## Supplementary material for "Adaptation is influenced by the complexity of environmental change during evolution in a dynamic environment": Lineage frequencies: periodic_smaller1.txt (part 1 of 3)

BC	0	8	32	40	64	72	96	104	128	136	160	168	192
CCCCTAATCAGTAAGTTGGTTATTCACATTCAAACACGAATCGCTTTCTTAG	0.0	1.047325740997508e-06	1.4297485882424148e-06	8.517214674905369e-07	6.483583243049437e-08	6.422139014134872e-08	1.7521343186168652e-05	4.833486059984529e-07	4.567845292561355e-07	1.350166124439951e-07	4.872636588530691e-07	0.0	1.0128514645224467e-07
AACAGAATCTATAAGAAAGTTATGTTGAAGCAACAGGCAAACCGATTATGTA	0.0	0.0	0.0	0.0	7.780299891659324e-07	6.422139014134871e-07	4.380335796542163e-06	1.0357470128538276e-06	3.262746637543825e-07	4.0504983733198533e-07	1.0828081307845979e-07	1.8123619942977655e-07	1.51927719678367e-07
TCCCGAAATATAAAAATTCTTCTAGCGTTGGAAGTCTCAAGATTTTTTGTTC	1.2791768241301358e-06	8.145866874425062e-07	9.531657254949432e-07	1.7034429349810738e-06	1.426388313470876e-06	5.137711211307897e-07	0.0	4.1429880514153106e-07	4.567845292561355e-07	7.425913684419731e-07	5.955444719315288e-07	5.890176481467738e-07	3.03855439356734e-07
TTAGAAACTTTAAAGATACTTTCGAGGAAGCAACAGGCAAACCGATTATGTA	0.0	0.0	0.0	0.0	0.0	0.0	0.0	0.0	0.0	0.0	0.0	2.265452492872207e-07	1.51927719678367e-07
TTAATAAAAGTCAAATGGTTTCTTGTTAATCAAAAGTCAAGAGACTTTAGAA	0.0	0.0	0.0	0.0	0.0	3.2110695070674353e-07	0.0	4.1429880514153106e-07	2.61019731003506e-07	0.0	5.4140406539229893e-08	4.530904985744414e-08	0.0
AAATCAAACCTGAAATGCTTTTCCCATAATCAAAAGTCAAGAGACTTTAGAA	0.0	0.0	0.0	1.064651834363171e-06	3.241791621524718e-07	1.9266417042404613e-07	0.0	5.523984068553747e-07	9.13569058512271e-07	2.700332248879902e-07	3.7898284577460927e-07	4.077814487169972e-07	1.51927719678367e-07
TCAGTAAGCTCCAAAACGGAAGGGAAGTTGGAAGTCTCAAGATTTTTTGTTC	7.994855150813349e-07	4.654781071100035e-07	7.148742941212074e-07	2.1293036687263422e-07	2.593433297219775e-07	4.4954973098944097e-07	0.0	4.1429880514153106e-07	4.567845292561355e-07	1.350166124439951e-07	1.0828081307845979e-07	2.265452492872207e-07	2.5321286613061163e-07
TGTTAAAACTTAAATTAGGTTGGGTAAGTATAAAACATAAGGTTGTTAGTGT	9.593826180976018e-07	8.145866874425062e-07	7.148742941212074e-07	0.0	6.483583243049437e-08	4.4954973098944097e-07	0.0	1.3809960171384367e-07	4.567845292561355e-07	3.375415311099878e-07	4.872636588530691e-07	5.890176481467738e-07	2.5321286613061163e-07
GCATTAAGCTGCAATAAGTTTCTCTGGTTGGAAGTCTCAAGATTTTTTGTTC	3.1979420603253394e-06	4.072933437212531e-06	4.289245764727245e-06	3.6198162368347815e-06	4.927523264717572e-06	4.49549730989441e-06	0.0	5.523984068553747e-06	5.285649552820997e-06	3.780465148431863e-06	5.30575984084453e-06	5.79955838175285e-06	7.292530544561616e-06
CTGCCAAACTGTAAGGTGATTCCTAGGAAGCAACAGGCAAACCGATTATGTA	1.2791768241301358e-06	1.047325740997508e-06	4.765828627474716e-07	1.2775822012358053e-06	7.13194156735438e-07	3.2110695070674353e-07	0.0	5.523984068553747e-07	1.827138117024542e-06	1.215149511995956e-06	1.570071789637667e-06	1.4498895954382124e-06	1.7724900629142816e-06
CAATCAATTGATAAGAGTGTTCTTTGGTTGGAAGTCTCAAGATTTTTTGTTC	1.1192797211138688e-06	1.5128038481075115e-06	4.765828627474716e-07	0.0	1.3615524810403818e-06	7.064352915548358e-07	4.380335796542163e-06	8.285976102830621e-07	8.483141257613945e-07	6.07574755997978e-07	5.955444719315288e-07	4.530904985744414e-07	6.07710878713468e-07
TTTAAAACCATAAAGTACATTGTCTTGAAGCAACAGGCAAACCGATTATGTA	9.593826180976018e-07	1.047325740997508e-06	1.9063314509898863e-06	1.2775822012358053e-06	1.2967166486098873e-06	2.5046342155125996e-06	0.0	2.7619920342768736e-06	1.8923930497754186e-06	1.4851827368839463e-06	1.7324930092553566e-06	2.3560705925870953e-06	1.7218474896881592e-06
TTAGAAATAGTCAAGAGGATTCGCGTGAAGCAACAGGCAAACCGATTATGTA	0.0	0.0	0.0	0.0	1.1022091513184042e-06	4.4954973098944097e-07	0.0	5.523984068553747e-07	4.567845292561355e-07	3.375415311099878e-07	2.7070203269614945e-07	3.1716334900210894e-07	4.0514058580897866e-07
CCAACAAGGGCGAAGTAGTTTGGATTGTTGGAAGTCTCAAGATTTTTTGTTC	7.994855150813349e-07	9.30956214220007e-07	1.4297485882424148e-06	1.916373301853708e-06	1.1670449837488987e-06	1.2202064126856255e-06	0.0	4.833486059984529e-07	1.3703535877684066e-06	8.776079808859682e-07	1.7324930092553566e-06	8.608719472914386e-07	6.583534519395903e-07
TTATAAAGTTTAAATAACTTTATCTCTCCCTAAGAGTAAACCAAGTTGTATC	0.0	8.145866874425062e-07	4.765828627474716e-07	0.0	1.945074972914831e-07	3.8532834084809225e-07	0.0	4.833486059984529e-07	2.61019731003506e-07	1.350166124439951e-07	7.579656915492185e-07	5.437085982893297e-07	4.55783159035101e-07
GACATAATAAGTAAATTACTTATCATGAAGCAACAGGCAAACCGATTATGTA	1.2791768241301358e-06	2.211021008772517e-06	4.765828627474716e-07	1.4905125681084395e-06	7.13194156735438e-07	1.1559850225442768e-06	0.0	9.666972119969058e-07	1.044078924014024e-06	1.1476412057739585e-06	1.8949142288730464e-06	1.2686533960084358e-06	1.063494037748569e-06
ATACCAAAGTGAAAGGCGATTGGGTTGTTGGAAGTCTCAAGATTTTTTGTTC	0.0	9.30956214220007e-07	2.382914313737358e-07	0.0	5.835224918744493e-07	4.4954973098944097e-07	0.0	8.976474111399839e-07	1.6313733187719125e-06	8.776079808859682e-07	1.4617909765592071e-06	5.437085982893297e-07	7.089960251657127e-07
GGGTCAATTGGAAAGCTCTTTGTGAAGAAGCAACAGGCAAACCGATTATGTA	0.0	0.0	0.0	0.0	3.241791621524718e-07	1.2844278028269743e-07	0.0	2.0714940257076553e-07	6.52549327508765e-08	1.350166124439951e-07	2.7070203269614945e-07	1.3592714957233241e-07	3.5449801258285633e-07
ACGCTAAATCAAAAACGGATTGCGCTAGTATAAAACATAAGGTTGTTAGTGT	0.0	9.30956214220007e-07	2.382914313737358e-07	2.1293036687263422e-07	3.241791621524718e-07	4.4954973098944097e-07	0.0	4.1429880514153106e-07	1.696628251522789e-06	6.07574755997978e-07	9.203869111669082e-07	8.155628974339944e-07	4.0514058580897866e-07
TCATTAAGGAGCAACGTCATTAGATTAAACTAAATAACAAGTCTTTTACATC	1.215217982923629e-05	1.3382495579412602e-05	9.05507439220196e-06	1.1711170177994882e-05	9.401195702421682e-06	9.055216009930168e-06	0.0	6.835930284835262e-06	8.613651123115698e-06	9.316146258635662e-06	7.417235695874496e-06	6.433885079757067e-06	6.938032531978759e-06
TGGGCAAAGGGGAACAGGCTTACATAGTTGGAAGTCTCAAGATTTTTTGTTC	0.0	0.0	1.191457156868679e-06	8.517214674905369e-07	1.4912241459013704e-06	7.706566816961845e-07	0.0	6.904980085692184e-07	3.9152959650525905e-07	8.100996746639707e-07	4.872636588530691e-07	5.437085982893297e-07	5.064257322612233e-07
GTCGAAAGTATAAAAGTAATTCTAAGTAATCAAAAGTCAAGAGACTTTAGAA	7.994855150813349e-07	4.654781071100035e-07	2.382914313737358e-07	1.064651834363171e-06	5.18686659443955e-07	1.1559850225442768e-06	0.0	5.523984068553747e-07	3.9152959650525905e-07	4.7255814355398287e-07	4.3312325231383915e-07	4.983995484318855e-07	4.0514058580897866e-07
CACTCAAATATAAACCGATTTCGGAGGTTGGAAGTCTCAAGATTTTTTGTTC	3.0380449573090725e-06	1.1636952677750087e-06	7.148742941212074e-07	6.387911006179026e-07	1.2967166486098873e-06	1.2844278028269741e-06	0.0	1.5881454197092023e-06	4.567845292561355e-07	4.0504983733198533e-07	5.414040653922989e-07	4.983995484318855e-07	6.583534519395903e-07
CTCACAATAGACAAATTCATTCCGCTGTTGGAAGTCTCAAGATTTTTTGTTC	2.5583536482602716e-06	2.6764991158825202e-06	1.4297485882424148e-06	1.2775822012358053e-06	2.139582470206314e-06	2.5046342155125996e-06	4.380335796542163e-06	3.521539843703014e-06	2.479687444533307e-06	2.430299023991912e-06	3.843968864285323e-06	2.5826158418743157e-06	4.1020484313159084e-06
GACAAAATATGAAATATGCTTTAGGGGTTGGAAGTCTCAAGATTTTTTGTTC	0.0	0.0	0.0	0.0	5.18686659443955e-07	7.706566816961845e-07	4.380335796542163e-06	6.904980085692183e-08	6.52549327508765e-07	5.400664497759804e-07	5.4140406539229893e-08	1.8123619942977655e-07	5.064257322612233e-08
TATTCAATATCGAAAAGTTTTTGCCTGAAGCAACAGGCAAACCGATTATGTA	1.9187652361952037e-06	1.047325740997508e-06	1.4297485882424148e-06	1.2775822012358053e-06	1.750567475623348e-06	5.779925112721384e-07	0.0	1.726245021423046e-06	1.2398437222666536e-06	1.1476412057739585e-06	7.579656915492185e-07	1.4498895954382124e-06	6.07710878713468e-07
GGCTGAACTTGGAAACCATTTCTTAGTCCCTAAGAGTAAACCAAGTTGTATC	0.0	0.0	0.0	0.0	3.241791621524718e-07	2.5688556056539487e-07	0.0	1.3809960171384367e-07	1.30509865501753e-07	3.375415311099878e-07	3.7898284577460927e-07	9.061809971488828e-08	1.51927719678367e-07
CCAAAAACAACCAAATCAATTCAAGGCATTCAAACACGAATCGCTTTCTTAG	0.0	6.982171606650053e-07	7.148742941212074e-07	2.1293036687263422e-07	0.0	6.422139014134872e-08	2.6282014779252976e-05	6.904980085692183e-08	6.52549327508765e-08	6.750830622199755e-08	1.624212196176897e-07	0.0	1.51927719678367e-07
ATCCCAACAACTAATTCCCTTATTGGGTACCAAGACAAAAAACTGTTATTTA	9.114134871927218e-06	6.283954445985048e-06	7.625325803959545e-06	5.323259171815855e-06	4.8626874322870774e-06	4.816604260601153e-06	8.760671593084326e-06	7.043079687406028e-06	6.656003140589403e-06	6.1432558662017775e-06	5.19747902776607e-06	6.660430329044288e-06	7.292530544561616e-06
GTACAAATTTGTAAAGCATTTTTTAAAGTATAAAACATAAGGTTGTTAGTGT	2.0786623392114706e-06	3.025607696215023e-06	7.148742941212074e-07	2.5551644024716105e-06	1.5560599783318649e-06	2.055084484523159e-06	0.0	8.976474111399839e-07	1.174588789515777e-06	9.451162871079657e-07	8.121060980884485e-07	1.0421081467212152e-06	5.064257322612233e-07
TAGTGAACAGGCAATCGGATTAGGAAAGTATAAAACATAAGGTTGTTAGTGT	1.4390739271464027e-06	1.5128038481075115e-06	7.148742941212074e-07	1.064651834363171e-06	9.077016540269211e-07	1.6055347535337177e-06	0.0	1.5190956188522805e-06	1.7618831842736656e-06	1.1476412057739585e-06	7.579656915492185e-07	9.96799096863771e-07	1.2660643306530582e-06
TCGGTAATTCACAACGTTTTTCGAGTTCAAAAAAACACAATTTCGTTGGGTA	0.0	0.0	0.0	0.0	0.0	0.0	0.0	0.0	0.0	3.375415311099878e-07	0.0	0.0	0.0
CGTAAAAATAGCAAACCGTTTATGTTGTTGGAAGTCTCAAGATTTTTTGTTC	2.0786623392114706e-06	2.094651481995016e-06	1.191457156868679e-06	1.7034429349810738e-06	1.1022091513184042e-06	2.1193058746645076e-06	4.380335796542163e-06	2.554842631706108e-06	2.0229029152771714e-06	2.7678405551018996e-06	2.4904587008045752e-06	2.446688692301983e-06	2.633413807758361e-06
TCCAAAACAAGTAAAGGATTTGTATGTCACAAAATTACAACACTGTTTCGTT	0.0	0.0	0.0	0.0	0.0	0.0	0.0	0.0	0.0	0.0	0.0	4.530904985744414e-07	2.0257029290448933e-07
GCATCAAAATTAAATTCCGTTCAACAGAAGCAACAGGCAAACCGATTATGTA	0.0	0.0	0.0	0.0	0.0	0.0	0.0	0.0	0.0	4.7255814355398287e-07	1.624212196176897e-07	9.061809971488828e-08	0.0
AACTAAATCCTTAAGTGGTTTGGAGTAGTATAAAACATAAGGTTGTTAGTGT	0.0	1.047325740997508e-06	9.531657254949432e-07	4.2586073374526844e-07	7.13194156735438e-07	7.064352915548358e-07	0.0	2.7619920342768734e-07	0.0	2.700332248879902e-07	5.4140406539229893e-08	4.530904985744414e-08	1.0128514645224467e-07
TCTCTAATAATGAAGTTTTTTAAAATGTTGGAAGTCTCAAGATTTTTTGTTC	0.0	5.818476338875044e-07	0.0	4.2586073374526844e-07	6.483583243049437e-08	4.4954973098944097e-07	0.0	6.904980085692183e-08	2.61019731003506e-07	2.0252491866599267e-07	5.955444719315288e-07	1.3592714957233241e-07	5.064257322612233e-08
CACACAAATTTCAATATGATTGTTACTCCCTAAGAGTAAACCAAGTTGTATC	1.1192797211138688e-06	4.654781071100035e-07	7.148742941212074e-07	1.2775822012358053e-06	3.890149945829662e-07	3.2110695070674353e-07	4.380335796542163e-06	6.214482077122965e-07	3.262746637543825e-07	5.400664497759804e-07	9.745273177061382e-07	4.983995484318855e-07	1.51927719678367e-07
GGCAGAACTAGTAACAATCTTGCTTATAATCAAAAGTCAAGAGACTTTAGAA	0.0	0.0	0.0	0.0	5.18686659443955e-07	4.4954973098944097e-07	0.0	2.0714940257076553e-07	3.262746637543825e-07	1.350166124439951e-07	2.7070203269614945e-07	1.3592714957233241e-07	0.0
CTCTTAAATCATAATATTTTTGATGGGAAGCAACAGGCAAACCGATTATGTA	3.0380449573090725e-06	1.6291733748850124e-06	1.6680400196161506e-06	1.4905125681084395e-06	1.426388313470876e-06	1.541313363392369e-06	0.0	2.2786434282784207e-06	1.827138117024542e-06	1.6201993493279413e-06	2.1114758550299657e-06	1.31396244586588e-06	1.8737752093665263e-06
ACCAGAACAGTCAAGAGCATTTAATTAGTATAAAACATAAGGTTGTTAGTGT	0.0	6.982171606650053e-07	2.382914313737358e-07	4.2586073374526844e-07	4.5385082701346056e-07	1.9266417042404613e-07	0.0	1.3809960171384367e-07	2.61019731003506e-07	6.750830622199755e-08	5.4140406539229893e-08	4.530904985744414e-08	5.064257322612233e-08
TCGTCAATTAGTAATGTGATTAAATTTCCCTAAGAGTAAACCAAGTTGTATC	2.7182507512765385e-06	3.025607696215023e-06	9.531657254949432e-07	1.7034429349810738e-06	2.3340899674977974e-06	2.5046342155125996e-06	0.0	2.416743029992264e-06	1.696628251522789e-06	1.7552159617719364e-06	1.8407738223338165e-06	2.8544701410189807e-06	2.5321286613061164e-06
TTCAAAATCAATAATTTGGTTTTGAGTCCCTAAGAGTAAACCAAGTTGTATC	4.157324678422941e-06	3.258346749770025e-06	3.0977886078585654e-06	5.962050272433758e-06	2.7231049620807636e-06	3.4679550676328304e-06	0.0	2.071494025707655e-06	2.61019731003506e-06	2.565315636435907e-06	2.1114758550299657e-06	3.307560639593422e-06	3.2411246864718293e-06
TCGCAAAGAAGGAATGGATTTAGAAGGTTGGAAGTCTCAAGATTTTTTGTTC	9.913620387008551e-06	1.058962693675258e-05	8.57849152945449e-06	1.0859448710504344e-05	1.277265898880739e-05	1.2009399956432209e-05	4.380335796542163e-06	1.1117017937964416e-05	1.2659456953670043e-05	1.4446777531507476e-05	1.4184786513278232e-05	1.3728642106805573e-05	1.4027992783635885e-05
GTCACAACATTAAAATTCTTTCCTTAGTTGGAAGTCTCAAGATTTTTTGTTC	0.0	0.0	0.0	0.0	0.0	8.348780718375333e-07	0.0	5.523984068553747e-07	6.52549327508765e-08	1.350166124439951e-07	0.0	4.530904985744414e-08	0.0
AGCTAAACACTCAAAGTATTTTTTAAGAAGCAACAGGCAAACCGATTATGTA	1.2791768241301358e-06	1.5128038481075115e-06	4.765828627474716e-07	1.916373301853708e-06	9.725374864574154e-07	1.2202064126856255e-06	0.0	4.1429880514153106e-07	6.52549327508765e-07	6.750830622199756e-07	1.1369485373238277e-06	1.1327262464361035e-06	1.367349477105303e-06
AAAAAAACTACTAACGACTTTCATAAAGTATAAAACATAAGGTTGTTAGTGT	0.0	0.0	0.0	0.0	9.077016540269211e-07	3.8532834084809225e-07	0.0	3.452490042846092e-07	2.61019731003506e-07	3.375415311099878e-07	1.624212196176897e-07	3.624723988595531e-07	0.0
ATCCCAAAGTCAAACTTAATTCTATGAGTATAAAACATAAGGTTGTTAGTGT	0.0	5.818476338875044e-07	1.191457156868679e-06	4.2586073374526844e-07	2.07474663777582e-06	7.064352915548358e-07	0.0	1.3809960171384367e-07	1.7618831842736656e-06	8.776079808859682e-07	3.3567052054322533e-06	1.2233443461509916e-06	2.5827712345322388e-06
AGCGCAATATAAAATAGCTTTCTACTGTTGGAAGTCTCAAGATTTTTTGTTC	0.0	0.0	0.0	0.0	0.0	3.2110695070674353e-07	0.0	6.904980085692183e-08	6.52549327508765e-08	0.0	1.0828081307845979e-07	9.061809971488828e-08	0.0
TATCTAACCTAAAACTAGCTTCTACGGTTGGAAGTCTCAAGATTTTTTGTTC	6.715678326683213e-06	8.960453561867567e-06	7.863617235333282e-06	7.665493207414832e-06	7.974807388950807e-06	9.633208521202306e-06	0.0	7.871677297689089e-06	8.744160988617451e-06	1.0126245933299634e-05	9.79941358360061e-06	7.204138927333618e-06	1.1546506695555892e-05
AGCAAAAATGGTAATGCAATTCGTAGTCCTAAAACACAAACCCCATTCTGGG	0.0	0.0	0.0	0.0	0.0	0.0	0.0	0.0	0.0	0.0	0.0	0.0	2.5321286613061163e-07
AACGCAATAAAGAATGTCATTTCTATGAAGCAACAGGCAAACCGATTATGTA	6.076089914618145e-06	5.469367758542541e-06	5.242411490222188e-06	4.258607337452684e-06	4.019821610690651e-06	3.4037336774914818e-06	0.0	7.319278890833715e-06	4.2415706288069725e-06	2.902857167545895e-06	3.627407238128403e-06	2.899779190876425e-06	2.2282732219493826e-06
ACAGTAAAGAGGAAGTTAGTTAGAGTGAAGCAACAGGCAAACCGATTATGTA	0.0	0.0	0.0	0.0	3.241791621524718e-07	0.0	0.0	0.0	0.0	0.0	5.4140406539229893e-08	0.0	0.0
GTGGAAATCCTTAAGTCAATTCTTTTGTTGGAAGTCTCAAGATTTTTTGTTC	0.0	5.818476338875044e-07	0.0	4.2586073374526844e-07	3.890149945829662e-07	3.2110695070674353e-07	0.0	4.1429880514153106e-07	3.9152959650525905e-07	1.350166124439951e-07	3.248424392353794e-07	9.061809971488828e-08	1.0128514645224467e-07
CTAAAAAAAAGTAAATAACTTATGGAAGTATAAAACATAAGGTTGTTAGTGT	0.0	0.0	0.0	0.0	3.241791621524718e-07	0.0	0.0	0.0	0.0	0.0	0.0	0.0	0.0
GTTATAAACCGAAAGTGGATTACAAAAGTATAAAACATAAGGTTGTTAGTGT	1.7588681331789367e-06	2.211021008772517e-06	2.1446228823636223e-06	3.832746603707416e-06	3.825314113399168e-06	2.889962556360692e-06	0.0	1.5190956188522805e-06	2.349177579031554e-06	2.0252491866599268e-06	1.515931383098437e-06	2.220143443014763e-06	1.0128514645224465e-06
AACATAACTCGCAATTCCATTCATAGGTTGGAAGTCTCAAGATTTTTTGTTC	0.0	5.818476338875044e-07	4.765828627474716e-07	4.2586073374526844e-07	1.2967166486098874e-07	1.2844278028269743e-07	0.0	5.523984068553747e-07	1.30509865501753e-07	1.350166124439951e-07	3.248424392353794e-07	4.530904985744414e-07	1.0128514645224465e-06
GCCGTAAAACGTAATTTGGTTATTATGTTGGAAGTCTCAAGATTTTTTGTTC	0.0	6.982171606650053e-07	2.382914313737358e-07	1.2775822012358053e-06	3.890149945829662e-07	8.990994619788819e-07	0.0	1.5190956188522805e-06	1.696628251522789e-06	1.0801328995519608e-06	8.662465046276783e-07	9.514900470063268e-07	3.5449801258285633e-07
CTAACAACTACTAATCACCTTTTTCTGAAGCAACAGGCAAACCGATTATGTA	7.994855150813349e-07	9.30956214220007e-07	4.765828627474716e-07	0.0	0.0	3.2110695070674353e-07	0.0	0.0	1.30509865501753e-07	1.350166124439951e-07	0.0	0.0	0.0
CAAGAAACGGTTAATTTGGTTCTATTCCATGAAAGAATAATGGTTTTATAGT	1.2791768241301358e-06	1.7455429016625133e-06	7.148742941212074e-07	2.981025136216879e-06	3.306627453955213e-06	2.889962556360692e-06	4.380335796542163e-06	1.7952948222799677e-06	2.61019731003506e-06	2.7003322488799024e-06	2.7070203269614945e-06	3.624723988595531e-06	2.6840563809844835e-06
CTGGAAACCCAGAATATTATTTAACAGTTGGAAGTCTCAAGATTTTTTGTTC	1.4390739271464027e-06	2.094651481995016e-06	1.4297485882424148e-06	1.7034429349810738e-06	2.7879407945112576e-06	2.7615197760779947e-06	0.0	2.002444224850733e-06	2.8712170410385663e-06	2.1602657991039216e-06	2.3280374811868854e-06	2.3560705925870953e-06	1.4686346235575475e-06
CTGAGAAAATGGAAGAGGTTTCCACGGTTGGAAGTCTCAAGATTTTTTGTTC	0.0	1.1636952677750087e-06	9.531657254949432e-07	1.064651834363171e-06	1.750567475623348e-06	2.247748654947205e-06	0.0	2.071494025707655e-06	1.696628251522789e-06	1.6877076555499388e-06	1.4076505700199772e-06	2.038907243584986e-06	1.063494037748569e-06
TTTCAAATCTGTAACACGCTTCTTTCAGTATAAAACATAAGGTTGTTAGTGT	1.4390739271464027e-06	2.3273905355500175e-07	0.0	0.0	5.18686659443955e-07	5.779925112721384e-07	0.0	5.523984068553747e-07	6.52549327508765e-08	2.700332248879902e-07	4.872636588530691e-07	3.1716334900210894e-07	3.03855439356734e-07
TCTAGAATCAAAAAGCATCTTAAACGAGTATAAAACATAAGGTTGTTAGTGT	0.0	0.0	0.0	0.0	0.0	8.348780718375333e-07	0.0	2.0714940257076553e-07	4.567845292561355e-07	4.0504983733198533e-07	6.496848784707588e-07	4.983995484318855e-07	2.0257029290448933e-07
TTTAGAAACTGAAATGTGGTTTGGACTCCTAAAACACAAACCCCATTCTGGG	0.0	0.0	0.0	0.0	0.0	0.0	0.0	0.0	0.0	0.0	0.0	2.265452492872207e-07	3.03855439356734e-07
AAAGTAAAACATAAGGAAATTGTGGTAGTATAAAACATAAGGTTGTTAGTGT	3.3578391633416064e-06	2.3273905355500175e-06	1.6680400196161506e-06	2.129303668726342e-06	2.3340899674977974e-06	1.7981989239577639e-06	0.0	1.1047968137107493e-06	1.5661183860210362e-06	1.5526910431059437e-06	1.1910889438630577e-06	1.4951986452956566e-06	1.063494037748569e-06
AGTGGAATCACGAATAGGGTTCATATTCCCTAAGAGTAAACCAAGTTGTATC	2.2385594422277376e-06	2.4437600623275184e-06	4.0509543333535084e-06	4.684468071197953e-06	3.4362991188162014e-06	2.055084484523159e-06	0.0	3.038191237704561e-06	2.8059621082876897e-06	3.3079070048778803e-06	2.0031950419515063e-06	2.8544701410189807e-06	1.7724900629142816e-06
GCAGTAACTAAAAAGGGCATTTACGTGAAGCAACAGGCAAACCGATTATGTA	2.5583536482602716e-06	1.3964343213300106e-06	3.574371470606037e-06	2.129303668726342e-06	3.176955789094224e-06	2.055084484523159e-06	0.0	3.797739047130701e-06	3.1322367720420724e-06	2.902857167545895e-06	3.735688051206863e-06	3.081015390306201e-06	2.481486088079994e-06
TTATGAAACAAGAACACCTTTATGACAGTATAAAACATAAGGTTGTTAGTGT	3.6776333693741404e-06	2.094651481995016e-06	1.191457156868679e-06	1.2775822012358053e-06	5.835224918744493e-07	7.064352915548358e-07	0.0	8.976474111399839e-07	5.22039462007012e-07	6.07574755997978e-07	4.872636588530691e-07	8.155628974339944e-07	6.07710878713468e-07
GGGTAAATCTGTAAATCTTTTTCTTAGTTGGAAGTCTCAAGATTTTTTGTTC	0.0	0.0	0.0	0.0	0.0	0.0	0.0	0.0	0.0	0.0	2.7070203269614945e-07	1.8123619942977655e-07	5.064257322612233e-08
AAAAAAAGGGCAAAGTTGTTTCCCTTGTTGGAAGTCTCAAGATTTTTTGTTC	9.593826180976018e-07	4.654781071100035e-07	7.148742941212074e-07	8.517214674905369e-07	1.8802391404843367e-06	1.7339775338164152e-06	0.0	1.242896415424593e-06	1.8923930497754186e-06	1.215149511995956e-06	2.7070203269614945e-06	1.5858167450105447e-06	1.4686346235575475e-06
CCAGGAAATGGGAATTCCATTAAGATGAAGCAACAGGCAAACCGATTATGTA	1.2791768241301358e-06	9.30956214220007e-07	9.531657254949432e-07	1.064651834363171e-06	7.780299891659324e-07	9.633208521202306e-07	0.0	1.3809960171384368e-06	7.178042602596416e-07	6.750830622199756e-07	3.248424392353794e-07	4.983995484318855e-07	3.03855439356734e-07
ATCTGAATTTGCAAAACTGTTGCGTGGCCAAAATTGGCAACCCCATTTTACG	0.0	0.0	1.191457156868679e-06	0.0	0.0	0.0	0.0	0.0	6.52549327508765e-08	0.0	0.0	0.0	5.064257322612233e-08
GTATGAAGACATAATACGTTTATGTTAGTATAAAACATAAGGTTGTTAGTGT	7.994855150813349e-07	5.818476338875044e-07	9.531657254949432e-07	4.2586073374526844e-07	8.428658215964267e-07	1.0275422422615795e-06	0.0	1.1738466145676713e-06	1.827138117024542e-06	2.295282411547917e-06	1.8407738223338165e-06	1.6311257948679889e-06	1.1647791842008137e-06
AGCATAATAATAAATTGAATTTGGATGTTGGAAGTCTCAAGATTTTTTGTTC	3.997427575406674e-06	5.585737285320042e-06	1.9063314509898863e-06	7.452562840542197e-06	5.770389086313999e-06	5.587260942297338e-06	0.0	5.662083670267591e-06	5.546669283824503e-06	4.793089741761826e-06	5.35990024738376e-06	7.793156575480391e-06	5.520040481647334e-06
CTAGGAACGCAGAATAAATTTTTAGGCTACGAAGACGCAACCAAATTGGTTA	4.637015987471742e-06	4.654781071100035e-06	6.9104515098383385e-06	7.026702106796929e-06	6.807762405201908e-06	4.238611749329015e-06	0.0	3.6596394454168574e-06	3.91529596505259e-06	4.320531598207843e-06	4.493653742756081e-06	3.6700330384529752e-06	2.3295583684016273e-06
TAGGGAAGCTCTAAGCGCTTTATGATGTTGGAAGTCTCAAGATTTTTTGTTC	0.0	0.0	0.0	0.0	0.0	0.0	0.0	0.0	0.0	0.0	0.0	0.0	2.5321286613061163e-07
GTGTAAAAGAATAATGGCGTTTTCAAGTACCAAGACAAAAAACTGTTATTTA	2.0786623392114706e-06	2.4437600623275184e-06	1.191457156868679e-06	1.4905125681084395e-06	3.890149945829662e-06	2.440412825371251e-06	0.0	2.002444224850733e-06	1.044078924014024e-06	8.776079808859682e-07	1.624212196176897e-07	6.343266980042179e-07	2.5321286613061163e-07
CAATCAACCTTCAATCAAATTGCTAAGCCAAAATTGGCAACCCCATTTTACG	0.0	0.0	1.9063314509898863e-06	4.2586073374526844e-07	0.0	0.0	2.6282014779252976e-05	0.0	1.30509865501753e-07	0.0	1.0828081307845979e-07	0.0	1.0128514645224467e-07
AAAGGAACTATGAATAGGATTGGATGGTTGGAAGTCTCAAGATTTTTTGTTC	5.9161928116018775e-06	6.400323972762549e-06	7.148742941212074e-06	5.962050272433758e-06	8.493494048394763e-06	7.1927956958310555e-06	0.0	5.109685263412216e-06	6.5907482078385265e-06	6.34578078486777e-06	4.9809174016091505e-06	5.844867431610294e-06	7.647028557144472e-06
CAGTCAAATATAAATATGGTTACTTCGAAGCAACAGGCAAACCGATTATGTA	5.436501502553077e-06	7.214910660205055e-06	6.672160078464602e-06	4.471537704325318e-06	5.251702426870044e-06	4.5597187000357586e-06	0.0	5.385884466839903e-06	3.850041032301714e-06	3.03787377998989e-06	2.3821778877261154e-06	2.8091610911615365e-06	2.8359841006628507e-06
GGATGAACATGAAAACCCTTTGTTTAGTTGGAAGTCTCAAGATTTTTTGTTC	3.997427575406674e-06	3.025607696215023e-06	4.765828627474716e-06	4.258607337452684e-06	4.473672437704111e-06	4.238611749329015e-06	0.0	5.040635462555294e-06	3.3280015702947015e-06	4.928106354205822e-06	3.952249677363783e-06	4.576214035601858e-06	3.5956226990546855e-06
AAGTAAATCGTGAATTTGCTTATTCTGTTGGAAGTCTCAAGATTTTTTGTTC	0.0	6.982171606650053e-07	2.382914313737358e-07	0.0	1.2967166486098874e-07	1.9266417042404613e-07	0.0	1.3809960171384367e-07	7.830591930105181e-07	3.375415311099878e-07	3.7898284577460927e-07	1.8123619942977655e-07	4.0514058580897866e-07
CTAATAACGAATAATAATATTAAGTCGTACCAAGACAAAAAACTGTTATTTA	2.0786623392114706e-06	6.982171606650053e-07	2.382914313737358e-07	1.4905125681084395e-06	1.8802391404843367e-06	1.4128705831096717e-06	0.0	1.3809960171384368e-06	1.6313733187719125e-06	1.5526910431059437e-06	2.977722359657644e-06	1.8576710441552097e-06	3.0385543935673398e-06
CCTTTAACCATAAATTCTATTATGACGTTGGAAGTCTCAAGATTTTTTGTTC	0.0	0.0	0.0	0.0	0.0	0.0	0.0	3.452490042846092e-07	3.9152959650525905e-07	6.750830622199755e-08	3.248424392353794e-07	1.3592714957233241e-07	1.0128514645224467e-07
TTGTTAACTCCAAAAGTTTTTTCTCCGTTGGAAGTCTCAAGATTTTTTGTTC	1.1192797211138688e-06	6.982171606650053e-07	1.6680400196161506e-06	2.3422340355989765e-06	1.03737331888791e-06	1.7981989239577639e-06	0.0	2.140543826564577e-06	1.7618831842736656e-06	2.295282411547917e-06	1.1369485373238277e-06	1.948289143870098e-06	1.5192771967836699e-06
CTTCTAATGTTTAAGGAGATTCCATAGTTGGAAGTCTCAAGATTTTTTGTTC	7.994855150813349e-07	6.982171606650053e-07	9.531657254949432e-07	6.387911006179026e-07	1.1022091513184042e-06	4.4954973098944097e-07	0.0	7.595478094261403e-07	9.13569058512271e-07	1.0801328995519608e-06	7.038252850099886e-07	2.265452492872207e-07	3.03855439356734e-07
TCTAGAACATCAAATCATGTTACTGGGTACCAAGACAAAAAACTGTTATTTA	1.4390739271464027e-06	6.982171606650053e-07	1.191457156868679e-06	8.517214674905369e-07	1.1670449837488987e-06	5.779925112721384e-07	0.0	8.976474111399839e-07	7.178042602596416e-07	2.0252491866599267e-07	2.1656162615691957e-07	3.624723988595531e-07	0.0
ATTCAAAGGGCTAAATCAATTTCCGCGAAGCAACAGGCAAACCGATTATGTA	9.593826180976018e-07	1.1636952677750087e-06	3.336080039232301e-06	2.7680947693442446e-06	2.463761632358786e-06	1.2844278028269741e-06	4.380335796542163e-06	2.485792830849186e-06	2.2839226462806775e-06	1.4851827368839463e-06	1.8949142288730464e-06	1.4498895954382124e-06	1.1141366109746913e-06
AATTGAATAGGTAATAGGTTTAGGAAGTTGGAAGTCTCAAGATTTTTTGTTC	0.0	0.0	0.0	0.0	3.890149945829662e-07	1.2844278028269743e-07	0.0	2.7619920342768734e-07	1.30509865501753e-07	2.0252491866599267e-07	0.0	0.0	0.0
CCGTTAACATGGAATTTCCTTTCTGAAGTATAAAACATAAGGTTGTTAGTGT	1.5989710301626697e-06	8.145866874425062e-07	7.148742941212074e-07	8.517214674905369e-07	1.2967166486098874e-07	6.422139014134871e-07	0.0	1.3809960171384367e-07	3.262746637543825e-07	1.350166124439951e-07	1.0828081307845979e-07	3.1716334900210894e-07	1.51927719678367e-07
CCAGCAATAGCTAACCATATTATCTGGTTGGAAGTCTCAAGATTTTTTGTTC	1.9187652361952037e-06	1.861912428440014e-06	1.6680400196161506e-06	4.897398438070587e-06	5.057194929578561e-06	2.3119700450885536e-06	0.0	2.002444224850733e-06	2.8059621082876897e-06	3.3079070048778803e-06	3.031862766196874e-06	2.5826158418743157e-06	2.5321286613061164e-06
CAGACAATTGATAATGAAGTTTATGCGAAGCAACAGGCAAACCGATTATGTA	5.27660439953681e-06	2.909238169437522e-06	5.242411490222188e-06	4.897398438070587e-06	4.279164940412628e-06	2.889962556360692e-06	8.760671593084326e-06	2.416743029992264e-06	3.980550897803466e-06	2.9703654737678925e-06	1.7324930092553566e-06	1.948289143870098e-06	3.190482113245707e-06
AGGTCAATATGGAATCGTGTTTGGAGGAAGCAACAGGCAAACCGATTATGTA	3.5177362663578734e-06	3.840194383657529e-06	3.0977886078585654e-06	2.981025136216879e-06	2.2044183026368084e-06	2.5688556056539483e-06	4.380335796542163e-06	3.038191237704561e-06	1.827138117024542e-06	3.7129568422098653e-06	3.681547644667633e-06	2.446688692301983e-06	2.886626673888973e-06
TACCTAAATAATAACTCGATTTGCGTGTACCAAGACAAAAAACTGTTATTTA	0.0	0.0	0.0	0.0	0.0	0.0	0.0	0.0	0.0	0.0	2.7070203269614945e-07	9.061809971488828e-08	2.5321286613061163e-07
TGGTAAATTATTAAGTGTTTTTTACAGTACCAAGACAAAAAACTGTTATTTA	0.0	6.982171606650053e-07	0.0	0.0	1.2967166486098874e-07	6.422139014134872e-08	0.0	0.0	3.262746637543825e-07	2.0252491866599267e-07	1.0828081307845979e-07	5.890176481467738e-07	3.03855439356734e-07
CACGCAACCCACAACACCATTTTTGGGTTGGAAGTCTCAAGATTTTTTGTTC	0.0	0.0	0.0	0.0	0.0	0.0	0.0	0.0	3.262746637543825e-07	6.750830622199755e-08	1.624212196176897e-07	0.0	1.51927719678367e-07
TAATAAACCGCCAAATAGTTTGCTTTGTTGGAAGTCTCAAGATTTTTTGTTC	0.0	5.818476338875044e-07	2.382914313737358e-07	0.0	3.890149945829662e-07	5.779925112721384e-07	0.0	6.214482077122965e-07	3.262746637543825e-07	6.07574755997978e-07	1.0828081307845979e-07	9.061809971488828e-08	2.0257029290448933e-07
GAATCAATGCCAAATTCCGTTCCAACGTTGGAAGTCTCAAGATTTTTTGTTC	0.0	0.0	0.0	0.0	7.13194156735438e-07	6.422139014134871e-07	0.0	8.285976102830621e-07	2.479687444533307e-06	9.451162871079657e-07	6.496848784707588e-07	1.0421081467212152e-06	1.4686346235575475e-06
TCTGTAAAATTGAAGATTTTTTTGCTAAACTAAATAACAAGTCTTTTACATC	2.5583536482602716e-06	1.2800647945525097e-06	7.148742941212074e-07	2.129303668726342e-06	1.8802391404843367e-06	3.7890620183395737e-06	8.760671593084326e-06	2.002444224850733e-06	2.349177579031554e-06	2.2277741053259193e-06	3.519126425049943e-06	2.945088240733869e-06	2.430843514853872e-06
CATTAAACTGGCAATACTTTTGGAATGAAGCAACAGGCAAACCGATTATGTA	2.7182507512765385e-06	8.145866874425062e-07	1.6680400196161506e-06	2.129303668726342e-06	6.483583243049436e-07	1.2844278028269741e-06	0.0	5.523984068553747e-07	2.61019731003506e-07	2.0252491866599267e-07	1.0828081307845979e-07	0.0	1.51927719678367e-07
ATCCGAAACTTTAAGCGCTTTCGGGGGCCAAAATTGGCAACCCCATTTTACG	0.0	6.982171606650053e-07	1.6680400196161506e-06	4.2586073374526844e-07	6.483583243049437e-08	0.0	2.1901678982710814e-05	0.0	0.0	0.0	5.4140406539229893e-08	4.530904985744414e-08	5.064257322612233e-08
GTTCCAATTGACAATGCAATTATGCTGTACCAAGACAAAAAACTGTTATTTA	2.8781478542928055e-06	2.5601295891050193e-06	1.6680400196161506e-06	1.7034429349810738e-06	1.231880816179393e-06	1.4770919732510203e-06	0.0	7.595478094261403e-07	4.567845292561355e-07	1.822724267993934e-06	1.0828081307845978e-06	8.155628974339944e-07	3.03855439356734e-07
TGATCAAACATGAATTAACTTTCTCGAGTATAAAACATAAGGTTGTTAGTGT	1.4390739271464027e-06	1.1636952677750087e-06	7.148742941212074e-07	4.2586073374526844e-07	1.1670449837488987e-06	3.8532834084809225e-07	0.0	3.452490042846092e-07	7.830591930105181e-07	8.776079808859682e-07	1.515931383098437e-06	1.4498895954382124e-06	9.11566318070202e-07
ACAGTAACCGTTAAACCATTTTAGCTGTACGAACTAAAAATTATATTTGCCA	0.0	5.818476338875044e-07	9.531657254949432e-07	0.0	1.945074972914831e-07	0.0	0.0	0.0	0.0	0.0	0.0	4.530904985744414e-08	0.0
CGAACAACAGTTAAGTATCTTGTGGGCATTCAAACACGAATCGCTTTCTTAG	0.0	1.047325740997508e-06	1.4297485882424148e-06	0.0	0.0	0.0	1.3141007389626488e-05	1.3809960171384367e-07	6.52549327508765e-08	6.750830622199755e-08	1.624212196176897e-07	0.0	0.0
TTTCAAATCTGCAAGTTCTTTCTCTTGAAGCAACAGGCAAACCGATTATGTA	0.0	0.0	0.0	0.0	0.0	0.0	0.0	0.0	0.0	4.0504983733198533e-07	1.0828081307845979e-07	6.343266980042179e-07	5.064257322612233e-07
GCGTGAACTGTAAAGGGTATTGAGTTGTTGGAAGTCTCAAGATTTTTTGTTC	2.2385594422277376e-06	6.982171606650053e-07	4.765828627474716e-07	2.1293036687263422e-07	9.077016540269211e-07	2.5688556056539487e-07	0.0	2.7619920342768734e-07	2.61019731003506e-07	6.750830622199755e-08	4.3312325231383915e-07	3.1716334900210894e-07	1.51927719678367e-07
CGAGCAACCATGAAAGCCATTTCCTTGTTGGAAGTCTCAAGATTTTTTGTTC	1.2791768241301358e-06	1.1636952677750087e-06	1.6680400196161506e-06	1.2775822012358053e-06	1.4912241459013704e-06	1.6055347535337177e-06	0.0	1.1738466145676713e-06	8.483141257613945e-07	1.6201993493279413e-06	1.1369485373238277e-06	1.4951986452956566e-06	2.278915795175505e-06
TCTATAAACTTCAAAATTGTTTCCAAGAAGCAACAGGCAAACCGATTATGTA	0.0	5.818476338875044e-07	2.382914313737358e-07	0.0	2.593433297219775e-07	0.0	0.0	1.3809960171384367e-07	0.0	0.0	0.0	0.0	0.0
GACAAAACATTTAAAGCGGTTGAACCTCCTAAAACACAAACCCCATTCTGGG	0.0	0.0	0.0	0.0	0.0	0.0	0.0	0.0	0.0	0.0	0.0	0.0	2.5321286613061163e-07
CAAATAACCTTTAAGTCCTTTAAGGCTAATCAAAAGTCAAGAGACTTTAGAA	0.0	0.0	0.0	0.0	4.5385082701346056e-07	7.064352915548358e-07	0.0	5.523984068553747e-07	5.22039462007012e-07	8.100996746639707e-07	6.496848784707588e-07	8.608719472914386e-07	1.4179920503314253e-06
GCGAAAAATGTCAAGCTGATTGCGGTGAAGCAACAGGCAAACCGATTATGTA	0.0	8.145866874425062e-07	4.765828627474716e-07	6.387911006179026e-07	1.1670449837488987e-06	1.0275422422615795e-06	0.0	2.7619920342768734e-07	1.30509865501753e-07	6.07574755997978e-07	5.414040653922989e-07	2.7185429914466483e-07	6.07710878713468e-07
GAAACAACTTTCAACGGCGTTGTTGGGCCAAAATTGGCAACCCCATTTTACG	0.0	9.30956214220007e-07	1.4297485882424148e-06	0.0	0.0	0.0	1.7521343186168652e-05	0.0	0.0	0.0	1.624212196176897e-07	0.0	1.51927719678367e-07
GTAGTAACTATAAAATTATTTCGCGGGAAGCAACAGGCAAACCGATTATGTA	2.0786623392114706e-06	1.6291733748850124e-06	9.531657254949432e-07	1.916373301853708e-06	9.077016540269211e-07	1.0917636324029281e-06	0.0	1.3809960171384368e-06	9.788239912631475e-07	1.0126245933299634e-06	3.248424392353794e-07	8.155628974339944e-07	5.570683054873456e-07
CACGCAATAGAGAAGCCCTTTTCAAAGTACCAAGACAAAAAACTGTTATTTA	2.7182507512765385e-06	3.141977222992524e-06	2.621205745111094e-06	2.5551644024716105e-06	1.3615524810403818e-06	3.4679550676328304e-06	0.0	1.8643446231368897e-06	2.088157848028048e-06	1.7552159617719364e-06	1.4617909765592071e-06	1.993598193727542e-06	1.6712049164620368e-06
ATAGGAACGCTAAAAAAGGTTCTCTAGAAGCAACAGGCAAACCGATTATGTA	0.0	0.0	0.0	0.0	0.0	0.0	0.0	0.0	4.567845292561355e-07	1.350166124439951e-07	7.579656915492185e-07	2.7185429914466483e-07	1.1141366109746913e-06
TACTAAATTAAAAAATGTTTTGTTATGTTGGAAGTCTCAAGATTTTTTGTTC	0.0	0.0	0.0	0.0	5.18686659443955e-07	5.137711211307897e-07	0.0	6.904980085692183e-08	1.30509865501753e-07	4.0504983733198533e-07	5.4140406539229893e-08	4.077814487169972e-07	4.0514058580897866e-07
CCTAAAATCGCGAAGGTTTTTTTTTCGTACCAAGACAAAAAACTGTTATTTA	0.0	5.818476338875044e-07	4.765828627474716e-07	8.517214674905369e-07	1.2967166486098874e-07	6.422139014134872e-08	0.0	2.7619920342768734e-07	3.9152959650525905e-07	1.350166124439951e-07	2.1656162615691957e-07	2.265452492872207e-07	1.0128514645224467e-07
ATATTAAACTTTAATCCTCTTGTTTGGTACCAAGACAAAAAACTGTTATTTA	4.157324678422941e-06	3.3747162765475257e-06	2.621205745111094e-06	3.4068858699621475e-06	3.176955789094224e-06	3.0184053366433893e-06	0.0	1.726245021423046e-06	2.0229029152771714e-06	1.6201993493279413e-06	2.2197566681084256e-06	1.8576710441552097e-06	1.2660643306530582e-06
CCCCTAAATATCAAGAGATTTGCGCAAGTATAAAACATAAGGTTGTTAGTGT	1.2791768241301358e-06	1.1636952677750087e-06	4.765828627474716e-07	4.2586073374526844e-07	6.483583243049436e-07	1.2844278028269743e-07	0.0	1.3809960171384367e-07	4.567845292561355e-07	4.0504983733198533e-07	1.624212196176897e-07	2.7185429914466483e-07	5.064257322612233e-08
ATCATAATTAAAAATATGTTTAGCTGTAATCAAAAGTCAAGAGACTTTAGAA	3.1979420603253394e-06	5.585737285320042e-06	1.191457156868679e-06	2.7680947693442446e-06	2.5934332972197746e-06	5.1377112113078965e-06	0.0	2.2786434282784207e-06	3.3280015702947015e-06	2.6328239426579047e-06	2.4363182942653453e-06	2.5373067920168715e-06	2.6840563809844835e-06
AGGGAAATAAAGAAGTAGGTTGAATCGTTGGAAGTCTCAAGATTTTTTGTTC	0.0	0.0	0.0	0.0	0.0	0.0	0.0	0.0	0.0	0.0	0.0	2.7185429914466483e-07	1.0128514645224467e-07
CTTCCAAGTTGGAAGGGGGTTCGCGGGTTGGAAGTCTCAAGATTTTTTGTTC	2.7182507512765385e-06	3.840194383657529e-06	4.765828627474716e-06	3.6198162368347815e-06	4.6033441025651e-06	5.201932601449245e-06	0.0	4.764436259127607e-06	5.938198880329762e-06	6.750830622199755e-06	4.547794149295311e-06	4.576214035601858e-06	5.925181067456312e-06
AATATAATCGTGAATTCTTTTTTGTGAGTATAAAACATAAGGTTGTTAGTGT	1.5989710301626697e-06	2.211021008772517e-06	1.191457156868679e-06	1.4905125681084395e-06	2.0099108053453253e-06	1.541313363392369e-06	4.380335796542163e-06	6.904980085692184e-07	5.22039462007012e-07	4.0504983733198533e-07	4.872636588530691e-07	3.1716334900210894e-07	4.0514058580897866e-07
CGACAAAGCACAAACGCAATTGGACAGTACGAACTAAAAATTATATTTGCCA	0.0	0.0	0.0	0.0	0.0	0.0	0.0	0.0	0.0	0.0	2.7070203269614945e-07	0.0	0.0
TTTTAAATTTGCAACCAGGTTAGCGCTAATCAAAAGTCAAGAGACTTTAGAA	0.0	6.982171606650053e-07	4.765828627474716e-07	4.2586073374526844e-07	5.18686659443955e-07	8.348780718375333e-07	0.0	5.523984068553747e-07	6.52549327508765e-07	6.750830622199756e-07	4.3312325231383915e-07	3.624723988595531e-07	7.596385983918349e-07
CGCCCAATCATTAAATTTTTTGTGTTTCACAAAATTACAACACTGTTTCGTT	0.0	0.0	0.0	0.0	0.0	0.0	0.0	0.0	0.0	0.0	0.0	2.265452492872207e-07	2.0257029290448933e-07
TCAGTAACTGAGAAAATAGTTGCAGTGAAGCAACAGGCAAACCGATTATGTA	0.0	0.0	0.0	0.0	0.0	0.0	0.0	0.0	3.262746637543825e-07	6.07574755997978e-07	1.624212196176897e-07	4.530904985744414e-07	4.55783159035101e-07
TAAGGAACTGAAAAAATATTTAATAAGTTGGAAGTCTCAAGATTTTTTGTTC	0.0	0.0	0.0	1.064651834363171e-06	6.483583243049436e-07	1.1559850225442768e-06	0.0	2.0714940257076553e-07	1.30509865501753e-06	2.0252491866599267e-07	1.4076505700199772e-06	1.993598193727542e-06	7.089960251657127e-07
ATCAAAACAGATAAGACGTTTGAACATCCTAAAACACAAACCCCATTCTGGG	0.0	0.0	0.0	0.0	0.0	0.0	0.0	0.0	0.0	0.0	0.0	0.0	5.064257322612233e-07
AAAGCAATGCACAAGAGACTTAACTTCCATGAAAGAATAATGGTTTTATAGT	2.5583536482602716e-06	2.3273905355500175e-06	2.621205745111094e-06	8.517214674905369e-07	1.8802391404843367e-06	1.6697561436750665e-06	0.0	2.3476932291353426e-06	1.174588789515777e-06	1.6201993493279413e-06	9.745273177061382e-07	9.514900470063268e-07	9.11566318070202e-07
GACAAAACATTAAAGTTTTTTTTAGTTAATCAAAAGTCAAGAGACTTTAGAA	0.0	0.0	0.0	0.0	3.241791621524718e-07	6.422139014134872e-08	0.0	4.1429880514153106e-07	5.872943947578885e-07	6.07574755997978e-07	4.872636588530691e-07	4.077814487169972e-07	4.0514058580897866e-07
GTAGCAAGATTGAACCAAATTAAAGGTAATCAAAAGTCAAGAGACTTTAGAA	1.5989710301626697e-06	1.1636952677750087e-06	1.4297485882424148e-06	1.064651834363171e-06	9.725374864574154e-07	1.2202064126856255e-06	0.0	5.523984068553747e-07	6.52549327508765e-07	4.7255814355398287e-07	4.872636588530691e-07	6.79635747861662e-07	1.51927719678367e-07
ACGGCAATTAGTAACATTCTTAGCAGGTTGGAAGTCTCAAGATTTTTTGTTC	6.076089914618145e-06	3.3747162765475257e-06	1.9063314509898863e-06	4.471537704325318e-06	2.3989257999282915e-06	2.1835272648058563e-06	0.0	3.038191237704561e-06	2.1534127807789245e-06	3.2403986986558827e-06	3.3025647988930234e-06	2.673233941589204e-06	2.025702929044893e-06
CTAGAAATCTATAAATTATTTGATTTAGTATAAAACATAAGGTTGTTAGTGT	0.0	0.0	0.0	0.0	0.0	0.0	0.0	0.0	3.262746637543825e-07	6.750830622199755e-08	7.038252850099886e-07	4.077814487169972e-07	4.55783159035101e-07
TTATAAAATGCAAAATCATTTTCGTCGAAGCAACAGGCAAACCGATTATGTA	9.593826180976018e-07	8.145866874425062e-07	1.191457156868679e-06	0.0	0.0	1.9266417042404613e-07	0.0	3.452490042846092e-07	6.52549327508765e-07	6.750830622199756e-07	2.7070203269614945e-07	4.077814487169972e-07	1.51927719678367e-07
AAAGTAAATTAGAATTCGTTTGACTTGCCAAAATTGGCAACCCCATTTTACG	0.0	0.0	1.9063314509898863e-06	2.1293036687263422e-07	0.0	0.0	8.760671593084326e-06	0.0	0.0	6.750830622199755e-08	5.4140406539229893e-08	0.0	0.0
GGGATAACCGGGAAGGTTCTTCGGGTGTTGGAAGTCTCAAGATTTTTTGTTC	1.5989710301626697e-06	1.978281955217515e-06	2.621205745111094e-06	2.3422340355989765e-06	2.852776626941752e-06	2.5046342155125996e-06	0.0	1.9333944239938117e-06	2.479687444533307e-06	1.4851827368839463e-06	2.0031950419515063e-06	1.8576710441552097e-06	1.4686346235575475e-06
AAGACAACATGTAATTATTTTCATTTGCCAAAATTGGCAACCCCATTTTACG	0.0	0.0	0.0	0.0	0.0	0.0	0.0	0.0	0.0	0.0	0.0	0.0	2.5321286613061163e-07
TAAGCAATCATCAAGTTTCTTACACGGCCAAAATTGGCAACCCCATTTTACG	0.0	5.818476338875044e-07	1.191457156868679e-06	4.2586073374526844e-07	0.0	0.0	4.380335796542163e-06	6.904980085692183e-08	6.52549327508765e-08	6.750830622199755e-08	1.624212196176897e-07	0.0	0.0
CTTAGAAGGGACAACCTTGTTGGATAGTACCAAGACAAAAAACTGTTATTTA	2.8781478542928055e-06	2.211021008772517e-06	2.382914313737358e-06	1.916373301853708e-06	1.231880816179393e-06	2.1193058746645076e-06	0.0	3.3143904411322485e-06	3.1322367720420724e-06	2.3627907177699146e-06	2.9235819531184143e-06	2.8091610911615365e-06	3.544980125828563e-06
GGAGGAAGGGTTAAGGCCGTTAGGGGTAATCAAAAGTCAAGAGACTTTAGAA	0.0	0.0	0.0	0.0	0.0	5.779925112721384e-07	0.0	1.1047968137107493e-06	3.9152959650525905e-07	6.750830622199756e-07	5.955444719315288e-07	5.890176481467738e-07	3.03855439356734e-07
ATGCAAATGTGAAATTGCGTTTACAGGAAGCAACAGGCAAACCGATTATGTA	6.076089914618145e-06	4.771150597877536e-06	3.336080039232301e-06	2.7680947693442446e-06	5.057194929578561e-06	2.1193058746645076e-06	0.0	2.554842631706108e-06	3.1322367720420724e-06	5.873222641313787e-06	1.4617909765592071e-06	2.446688692301983e-06	1.8737752093665263e-06
GTCAAAACTATCAACCGCTTTATGTAGAAGCAACAGGCAAACCGATTATGTA	2.8781478542928055e-06	1.6291733748850124e-06	1.9063314509898863e-06	1.916373301853708e-06	1.750567475623348e-06	1.8624203140991125e-06	4.380335796542163e-06	1.726245021423046e-06	1.5008634532701597e-06	1.4176744306619486e-06	1.624212196176897e-06	1.948289143870098e-06	1.6712049164620368e-06
GCTGCAAGGAGCAAGTGGGTTCGGTCGTACCAAGACAAAAAACTGTTATTTA	0.0	8.145866874425062e-07	9.531657254949432e-07	0.0	5.18686659443955e-07	9.633208521202306e-07	0.0	5.523984068553747e-07	8.483141257613945e-07	6.07574755997978e-07	4.3312325231383915e-07	6.79635747861662e-07	5.570683054873456e-07
AGCAAAATTCGTAAGATCTTTGGAGGGTTGGAAGTCTCAAGATTTTTTGTTC	9.593826180976018e-07	6.982171606650053e-07	4.765828627474716e-07	2.1293036687263422e-07	5.18686659443955e-07	3.2110695070674353e-07	0.0	0.0	6.52549327508765e-08	3.375415311099878e-07	0.0	0.0	1.0128514645224467e-07
TTCCAAACTCTGAACGCTCTTAACCCGTTGGAAGTCTCAAGATTTTTTGTTC	0.0	0.0	0.0	0.0	9.077016540269211e-07	1.9266417042404613e-07	0.0	1.3809960171384367e-07	6.52549327508765e-07	4.0504983733198533e-07	1.624212196176897e-07	1.3592714957233241e-07	1.51927719678367e-07
ATGATAAGCGCAAAGAGGTTTAAGCTGAAGCAACAGGCAAACCGATTATGTA	3.3578391633416064e-06	3.723824856880028e-06	4.52753719610098e-06	4.258607337452684e-06	3.176955789094224e-06	2.889962556360692e-06	4.380335796542163e-06	3.452490042846092e-06	3.654276234049084e-06	3.915481760875858e-06	2.8694415465791843e-06	3.352869689450866e-06	3.0385543935673398e-06
TTCAAAAAGGACAATTCGATTTCTTCGTTGGAAGTCTCAAGATTTTTTGTTC	4.317221781439208e-06	3.4910858033250266e-06	4.289245764727245e-06	3.193955503089513e-06	2.9824482918027407e-06	4.49549730989441e-06	0.0	3.521539843703014e-06	5.22039462007012e-06	6.750830622199755e-06	4.710215368913001e-06	6.207339830469846e-06	7.089960251657126e-06
TTTAAAAAATCAAACATTATTTCGTCGTTGGAAGTCTCAAGATTTTTTGTTC	7.994855150813349e-07	2.3273905355500175e-07	0.0	0.0	0.0	0.0	0.0	0.0	0.0	0.0	0.0	0.0	0.0
ACGAAAATTCTAAATCTGATTAGGACGAAGCAACAGGCAAACCGATTATGTA	2.3984565452440046e-06	2.211021008772517e-06	3.574371470606037e-06	2.129303668726342e-06	2.2044183026368084e-06	1.4770919732510203e-06	0.0	2.140543826564577e-06	2.5449423772841836e-06	2.3627907177699146e-06	1.7866334157945865e-06	2.3560705925870953e-06	2.17763064872326e-06
CGAACAAGAACAAATAAATTTTGTAAGTTGGAAGTCTCAAGATTTTTTGTTC	9.593826180976018e-07	1.2800647945525097e-06	7.148742941212074e-07	1.916373301853708e-06	2.3989257999282915e-06	2.8257411662193434e-06	4.380335796542163e-06	2.2095936274214987e-06	2.1534127807789245e-06	1.957740880437929e-06	2.7070203269614945e-06	3.94188733759764e-06	1.7724900629142816e-06
TCTTAAAATTTAAATTGGCTTATACAAGTATAAAACATAAGGTTGTTAGTGT	0.0	0.0	0.0	0.0	0.0	0.0	0.0	0.0	3.9152959650525905e-07	4.7255814355398287e-07	2.7070203269614945e-07	4.530904985744414e-08	5.064257322612233e-08
AAAACAATCGAGAAACACATTAAGCAGACGAAACGCTAAACCACATTCTGTC	0.0	0.0	0.0	0.0	3.241791621524718e-07	0.0	0.0	0.0	0.0	0.0	0.0	0.0	0.0
GGGGCAAACAGTAAGACGCTTTGCCACATTCAAACACGAATCGCTTTCTTAG	0.0	8.145866874425062e-07	2.382914313737358e-06	0.0	0.0	0.0	2.1901678982710814e-05	6.904980085692183e-08	0.0	0.0	1.0828081307845979e-07	9.061809971488828e-08	0.0
TGCCAAAGAGTCAATTCATTTTGTTGGTACCAAGACAAAAAACTGTTATTTA	0.0	6.982171606650053e-07	4.765828627474716e-07	2.1293036687263422e-07	1.1022091513184042e-06	1.9266417042404613e-07	0.0	1.0357470128538276e-06	1.9576479825262952e-07	4.7255814355398287e-07	7.038252850099886e-07	7.249447977191062e-07	4.0514058580897866e-07
CGGCCAAGAGGGAAGTAGTTTCTGCGCGTGCAAGTGATAATAATATTTTACG	0.0	0.0	0.0	0.0	0.0	0.0	0.0	0.0	0.0	6.07574755997978e-07	0.0	0.0	0.0
TCAAAAATTGTAAACAGAATTACGCCTAATCAAAAGTCAAGAGACTTTAGAA	0.0	0.0	0.0	1.2775822012358053e-06	1.4912241459013704e-06	2.1835272648058563e-06	0.0	1.3809960171384368e-06	1.5661183860210362e-06	1.2826578182179535e-06	9.745273177061382e-07	1.4951986452956566e-06	9.11566318070202e-07
CGGTGAAGATGTAAACGAGTTTTGCTGAAGCAACAGGCAAACCGATTATGTA	1.2791768241301358e-06	1.3964343213300106e-06	1.4297485882424148e-06	1.064651834363171e-06	2.3340899674977974e-06	1.1559850225442768e-06	0.0	1.7952948222799677e-06	2.349177579031554e-06	1.4851827368839463e-06	2.4904587008045752e-06	2.5373067920168715e-06	2.633413807758361e-06
AACTGAAACTGCAAAGAGTTTTTGGCGTTGGAAGTCTCAAGATTTTTTGTTC	1.4390739271464027e-06	9.30956214220007e-07	2.1446228823636223e-06	4.04567697058005e-06	4.5385082701346056e-07	2.3761914352299023e-06	0.0	2.140543826564577e-06	2.1534127807789245e-06	2.4978073302139094e-06	2.1656162615691956e-06	2.220143443014763e-06	1.3167069038791806e-06
GGCTTAATCGGAAATCCAGTTAGTTCTCGTAAACGATGAATGTGTTTCATGA	0.0	0.0	0.0	0.0	0.0	0.0	0.0	0.0	0.0	0.0	0.0	7.249447977191062e-07	8.102811716179573e-07
AATTAAACGTGTAACGCTGTTTAAAAGTTGGAAGTCTCAAGATTTTTTGTTC	4.956810193504276e-06	6.283954445985048e-06	5.242411490222188e-06	6.813771739924295e-06	5.186866594439549e-06	5.523039552155989e-06	0.0	7.940727098546011e-06	6.329728476835021e-06	5.603189416425797e-06	4.9809174016091505e-06	4.576214035601858e-06	3.3424098329240736e-06
ATAGGAAGATGTAATGCGTTTGGACCGAAGCAACAGGCAAACCGATTATGTA	5.436501502553077e-06	5.469367758542541e-06	5.718994352969659e-06	4.684468071197953e-06	5.705553253883504e-06	4.045947578904968e-06	0.0	4.350137453986076e-06	3.850041032301714e-06	3.03787377998989e-06	3.3025647988930234e-06	4.168432586884861e-06	4.456546443898765e-06
ATTCTAATTAACAATGTTGTTTTAGCGAAGCAACAGGCAAACCGATTATGTA	7.994855150813349e-07	1.2800647945525097e-06	1.6680400196161506e-06	4.2586073374526844e-07	1.03737331888791e-06	1.348649192968323e-06	0.0	1.8643446231368897e-06	1.7618831842736656e-06	3.03787377998989e-06	2.057335448490736e-06	1.7670529444403214e-06	1.9244177825926487e-06
TAACAAATCTGTAACATTGTTGGGTCAGTATAAAACATAAGGTTGTTAGTGT	1.2791768241301358e-06	2.094651481995016e-06	4.765828627474716e-07	1.064651834363171e-06	0.0	1.9266417042404613e-07	0.0	1.3809960171384367e-07	1.30509865501753e-07	2.0252491866599267e-07	6.496848784707588e-07	1.8123619942977655e-07	1.51927719678367e-07
CGTTGAAAATACAATGAGGTTGACTCTCGTAAACGATGAATGTGTTTCATGA	0.0	0.0	0.0	0.0	0.0	0.0	0.0	0.0	0.0	0.0	0.0	2.7185429914466483e-07	1.51927719678367e-07
AATACAAACTCGAAGTGGTTTCAGGTGTTGGAAGTCTCAAGATTTTTTGTTC	4.956810193504276e-06	4.305672490767533e-06	5.0041200588484515e-06	5.962050272433758e-06	5.316538259300538e-06	3.917504798622271e-06	8.760671593084326e-06	4.833486059984528e-06	4.959374889066614e-06	5.130631272871814e-06	5.03505780814838e-06	4.9386864344614106e-06	7.849598850048962e-06
TCTATAAAGCTAAAGCCTGTTTCCGTAAACTAAATAACAAGTCTTTTACATC	2.3984565452440046e-06	3.141977222992524e-06	2.382914313737358e-06	2.5551644024716105e-06	2.269254135067303e-06	1.0917636324029281e-06	0.0	8.285976102830621e-07	7.830591930105181e-07	8.776079808859682e-07	8.662465046276783e-07	1.0421081467212152e-06	6.583534519395903e-07
TTTAAAATGGTGAAACTGTTTTTAGGAAACTAAATAACAAGTCTTTTACATC	1.1192797211138688e-06	1.3964343213300106e-06	1.6680400196161506e-06	1.4905125681084395e-06	1.426388313470876e-06	2.1193058746645076e-06	0.0	8.976474111399839e-07	1.696628251522789e-06	9.451162871079657e-07	5.955444719315288e-07	1.31396244586588e-06	8.102811716179573e-07
GCCTAAACGGTTAAGTGGGTTCATCGAGTATAAAACATAAGGTTGTTAGTGT	3.6776333693741404e-06	2.5601295891050193e-06	3.574371470606037e-06	2.3422340355989765e-06	3.0472841242332352e-06	1.99086309438181e-06	0.0	1.8643446231368897e-06	1.3703535877684066e-06	1.4176744306619486e-06	1.3535101634807473e-06	2.038907243584986e-06	1.0128514645224465e-06
ATCAAAACACCGAAAGGATTTTTAATTAATCAAAAGTCAAGAGACTTTAGAA	1.4390739271464027e-06	1.2800647945525097e-06	2.382914313737358e-07	6.387911006179026e-07	9.725374864574154e-07	1.0917636324029281e-06	0.0	8.976474111399839e-07	3.9152959650525905e-07	4.7255814355398287e-07	1.028667724245368e-06	6.79635747861662e-07	8.102811716179573e-07
TACGGAATTGGGAAAATGTTTAAGTTGTTGGAAGTCTCAAGATTTTTTGTTC	2.0786623392114706e-06	1.6291733748850124e-06	1.191457156868679e-06	2.129303668726342e-06	1.8802391404843367e-06	1.4128705831096717e-06	4.380335796542163e-06	6.904980085692184e-07	1.696628251522789e-06	1.4851827368839463e-06	1.4617909765592071e-06	1.7217438945828772e-06	1.6712049164620368e-06
TCGTTAATAGTTAAATAGCTTCGATTGTTGGAAGTCTCAAGATTTTTTGTTC	0.0	0.0	0.0	0.0	1.1670449837488987e-06	3.2110695070674353e-07	0.0	2.0714940257076553e-07	3.262746637543825e-07	5.400664497759804e-07	2.7070203269614945e-07	2.265452492872207e-07	3.03855439356734e-07
CTTGCAAATCCAAAAGACTTTGAGACCAGATAAATAACAAATCAATTTACTC	0.0	8.145866874425062e-07	2.382914313737358e-07	2.1293036687263422e-07	0.0	6.422139014134872e-08	0.0	0.0	0.0	0.0	0.0	0.0	0.0
GGCACAAAGCTAAAACATCTTCTGAGGAAGCAACAGGCAAACCGATTATGTA	0.0	1.047325740997508e-06	1.191457156868679e-06	4.2586073374526844e-07	8.428658215964267e-07	3.2110695070674353e-07	4.380335796542163e-06	4.833486059984529e-07	1.9576479825262952e-07	2.700332248879902e-07	2.1656162615691957e-07	9.061809971488828e-08	5.064257322612233e-08
TTAGAAACGAGAAACTTGATTGCCTCCGTGCAAGTGATAATAATATTTTACG	0.0	0.0	0.0	0.0	0.0	0.0	0.0	0.0	0.0	5.400664497759804e-07	0.0	0.0	0.0
ACCGAAAGATGAAATAGTCTTTCTTCATCCAAACGCATAATTACTTTTAACC	0.0	0.0	0.0	0.0	0.0	0.0	0.0	0.0	0.0	0.0	0.0	3.1716334900210894e-07	1.51927719678367e-07
ATACCAAAATTTAGTTGATTTATAAAGTACCAAGACAAAAAACTGTTATTTA	0.0	0.0	0.0	0.0	5.18686659443955e-07	1.2844278028269743e-07	0.0	2.7619920342768734e-07	0.0	6.750830622199755e-08	1.624212196176897e-07	4.530904985744414e-08	2.0257029290448933e-07
AAACCAAATCGTAACGTTTTTGGATTAGTATAAAACATAAGGTTGTTAGTGT	0.0	0.0	0.0	0.0	0.0	0.0	0.0	0.0	3.262746637543825e-07	1.350166124439951e-07	1.0828081307845979e-07	2.265452492872207e-07	1.0128514645224467e-07
TCTCTAATATCTAAAAAAGTTAAGTGCTACGAAGACGCAACCAAATTGGTTA	5.756295708585611e-06	6.865802079872552e-06	6.672160078464602e-06	8.943075408650636e-06	6.159404080896965e-06	9.376322960636912e-06	0.0	6.904980085692184e-06	7.83059193010518e-06	5.2656478853158094e-06	6.550989191246818e-06	6.660430329044288e-06	6.836747385526514e-06
ATCACAACTCCTAACAAGATTTTGCTTAATCAAAAGTCAAGAGACTTTAGAA	0.0	0.0	0.0	0.0	0.0	0.0	0.0	0.0	3.262746637543825e-07	2.700332248879902e-07	1.0828081307845979e-07	1.3592714957233241e-07	1.51927719678367e-07
TTCCAAAGCTGCAACATAGTTCGGGGAGTATAAAACATAAGGTTGTTAGTGT	1.4390739271464027e-06	1.2800647945525097e-06	1.191457156868679e-06	8.517214674905369e-07	1.03737331888791e-06	7.064352915548358e-07	0.0	9.666972119969058e-07	9.13569058512271e-07	1.0801328995519608e-06	3.7898284577460927e-07	6.79635747861662e-07	1.0128514645224467e-07
CCAGGAAACTATAAGAGACTTTGACAGTTGGAAGTCTCAAGATTTTTTGTTC	0.0	5.818476338875044e-07	1.4297485882424148e-06	8.517214674905369e-07	9.077016540269211e-07	1.7339775338164152e-06	0.0	1.6571952205661242e-06	8.483141257613945e-07	1.0126245933299634e-06	7.038252850099886e-07	9.061809971488828e-07	8.102811716179573e-07
CGGAAAAAGGGAAAAGGTATTTCCAGGTACCAAGACAAAAAACTGTTATTTA	0.0	8.145866874425062e-07	2.382914313737358e-07	6.387911006179026e-07	3.890149945829662e-07	1.8624203140991125e-06	0.0	1.5881454197092023e-06	1.696628251522789e-06	1.6201993493279413e-06	5.414040653922989e-07	7.702538475765503e-07	6.07710878713468e-07
CAGTTAAGTGCTAATAGATTTGGTGAGAAGCAACAGGCAAACCGATTATGTA	7.994855150813349e-07	1.1636952677750087e-06	9.531657254949432e-07	1.2775822012358053e-06	1.3615524810403818e-06	6.422139014134871e-07	0.0	6.214482077122965e-07	1.2398437222666536e-06	1.1476412057739585e-06	7.579656915492185e-07	8.608719472914386e-07	9.622088912963244e-07
AAGATAAAAGTGAAAGGCGTTGGGGGGAAGCAACAGGCAAACCGATTATGTA	7.994855150813349e-07	1.1636952677750088e-07	4.765828627474716e-07	4.2586073374526844e-07	3.890149945829662e-07	1.9266417042404613e-07	0.0	2.0714940257076553e-07	3.262746637543825e-07	3.375415311099878e-07	7.038252850099886e-07	6.343266980042179e-07	2.0257029290448933e-07
TGTGCAAGTTCGAAGTTACTTGACAAGAAGCAACAGGCAAACCGATTATGTA	1.9187652361952037e-06	2.211021008772517e-06	2.1446228823636223e-06	8.517214674905369e-07	7.780299891659324e-07	3.2110695070674353e-07	0.0	1.3809960171384367e-07	1.30509865501753e-07	1.350166124439951e-07	0.0	0.0	0.0
CGTGCAAACGGCAATGTCGTTGGGGCGTTGGAAGTCTCAAGATTTTTTGTTC	0.0	8.145866874425062e-07	2.8594971764848296e-06	1.2775822012358053e-06	5.18686659443955e-07	4.4954973098944097e-07	0.0	4.833486059984529e-07	1.2398437222666536e-06	1.1476412057739585e-06	3.7898284577460927e-07	5.437085982893297e-07	7.596385983918349e-07
TCCTTAAGGCGTAATGGAATTCACACGAAGCAACAGGCAAACCGATTATGTA	0.0	0.0	0.0	0.0	0.0	5.779925112721384e-07	0.0	6.904980085692183e-08	4.567845292561355e-07	7.425913684419731e-07	6.496848784707588e-07	4.530904985744414e-07	3.03855439356734e-07
ATAACAAACCTAAAGGCTTTTAGATTGTTGGAAGTCTCAAGATTTTTTGTTC	1.4390739271464027e-06	1.1636952677750087e-06	2.1446228823636223e-06	1.064651834363171e-06	1.426388313470876e-06	1.541313363392369e-06	0.0	1.3809960171384368e-06	1.5008634532701597e-06	1.5526910431059437e-06	1.1910889438630577e-06	2.990397290591313e-06	1.4179920503314253e-06
GCAACAACTAAAAAAGTGCTTAAAAGGTTGGAAGTCTCAAGATTTTTTGTTC	1.2791768241301358e-06	1.3964343213300106e-06	1.9063314509898863e-06	2.5551644024716105e-06	3.501134951246696e-06	2.633076995795297e-06	0.0	1.9333944239938117e-06	2.61019731003506e-06	2.2277741053259193e-06	2.1656162615691956e-06	2.401379642444539e-06	2.5827712345322388e-06
TATGTAATTGAAAAACCATTTTGGGGAGTATAAAACATAAGGTTGTTAGTGT	1.7588681331789367e-06	4.654781071100035e-07	1.191457156868679e-06	6.387911006179026e-07	9.077016540269211e-07	1.0917636324029281e-06	0.0	5.523984068553747e-07	6.52549327508765e-07	6.07574755997978e-07	3.248424392353794e-07	8.155628974339944e-07	4.55783159035101e-07
CATACAAGATGTAAGATCATTATTGCGAAGCAACAGGCAAACCGATTATGTA	1.1192797211138688e-06	0.0	7.148742941212074e-07	0.0	7.13194156735438e-07	5.137711211307897e-07	0.0	1.0357470128538276e-06	4.567845292561355e-07	1.1476412057739585e-06	3.7898284577460927e-07	3.1716334900210894e-07	1.51927719678367e-07
TTCTGAATTTTAAAATATGTTACTGCGTTGGAAGTCTCAAGATTTTTTGTTC	1.1192797211138688e-06	1.1636952677750087e-06	2.382914313737358e-07	4.2586073374526844e-07	3.241791621524718e-07	1.2844278028269743e-07	0.0	1.1047968137107493e-06	1.3703535877684066e-06	3.375415311099878e-07	1.515931383098437e-06	1.5405076951531005e-06	1.0128514645224465e-06
ATACTAAATTGTAAGATCATTTCTTCGTACCAAGACAAAAAACTGTTATTTA	0.0	0.0	0.0	0.0	0.0	0.0	0.0	0.0	0.0	0.0	3.7898284577460927e-07	3.624723988595531e-07	4.659116736803255e-06
AATCCAAAAACTAAAACGGTTTATTGCAGATAAATAACAAATCAATTTACTC	0.0	8.145866874425062e-07	0.0	0.0	0.0	0.0	0.0	0.0	0.0	0.0	0.0	0.0	0.0
CGGTAAAACGTAAAACATTTTTAACCGTTGGAAGTCTCAAGATTTTTTGTTC	0.0	0.0	0.0	0.0	3.890149945829662e-07	7.064352915548358e-07	0.0	6.904980085692184e-07	7.178042602596416e-07	1.1476412057739585e-06	5.414040653922989e-07	1.31396244586588e-06	1.0128514645224465e-06
TGTCAAATATCTAAACATGTTGACTGGAAGCAACAGGCAAACCGATTATGTA	1.7588681331789367e-06	9.30956214220007e-07	4.765828627474716e-07	4.2586073374526844e-07	1.1670449837488987e-06	1.9266417042404613e-07	0.0	3.452490042846092e-07	3.9152959650525905e-07	5.400664497759804e-07	1.0828081307845979e-07	3.1716334900210894e-07	1.0128514645224467e-07
ACTCGAAGCGGCAAAGATCTTGATTCAGTATAAAACATAAGGTTGTTAGTGT	0.0	5.818476338875044e-07	0.0	2.1293036687263422e-07	2.593433297219775e-07	5.137711211307897e-07	0.0	5.523984068553747e-07	3.9152959650525905e-07	2.0252491866599267e-07	1.0828081307845979e-07	9.061809971488828e-08	0.0
CGTGAAAGAGCTAAATACGTTGTGTCGAAGCAACAGGCAAACCGATTATGTA	2.2385594422277376e-06	2.211021008772517e-06	3.8126629019797727e-06	2.129303668726342e-06	1.8154033080538422e-06	1.99086309438181e-06	0.0	2.900091635990717e-06	2.936471973789443e-06	2.565315636435907e-06	2.8694415465791843e-06	2.401379642444539e-06	2.0763455022710154e-06
TAAGGAACATCGAACAAGGTTTGAATGTTGGAAGTCTCAAGATTTTTTGTTC	1.1192797211138688e-06	9.30956214220007e-07	1.191457156868679e-06	1.2775822012358053e-06	6.483583243049436e-07	4.4954973098944097e-07	0.0	1.1047968137107493e-06	9.788239912631475e-07	1.0801328995519608e-06	5.414040653922989e-07	4.077814487169972e-07	4.55783159035101e-07
TACATAAATATAAACTTGGTTATCCAGAAGCAACAGGCAAACCGATTATGTA	2.8781478542928055e-06	2.094651481995016e-06	9.531657254949432e-07	6.387911006179026e-07	1.231880816179393e-06	1.6055347535337177e-06	0.0	1.3809960171384368e-06	1.2398437222666536e-06	1.1476412057739585e-06	1.028667724245368e-06	5.890176481467738e-07	7.089960251657127e-07
GACAAAACATTTAAGTGCTTTGGAAATAATCAAAAGTCAAGAGACTTTAGAA	0.0	5.818476338875044e-07	1.4297485882424148e-06	2.129303668726342e-06	2.2044183026368084e-06	2.1193058746645076e-06	0.0	1.4500458179953585e-06	1.5661183860210362e-06	1.3501661244399512e-06	8.662465046276783e-07	1.4045805455807683e-06	8.102811716179573e-07
CAGACAAACGCTAAATCGGTCTGTGACTACGAAGACGCAACCAAATTGGTTA	0.0	0.0	0.0	0.0	9.725374864574154e-07	2.5688556056539487e-07	0.0	6.904980085692184e-07	3.262746637543825e-07	3.375415311099878e-07	5.4140406539229893e-08	4.530904985744414e-08	1.51927719678367e-07
GGGAAAAAATGTAAGGAGATTGCGATAAACTAAATAACAAGTCTTTTACATC	0.0	0.0	0.0	0.0	0.0	3.8532834084809225e-07	0.0	2.7619920342768734e-07	3.262746637543825e-07	1.350166124439951e-07	1.624212196176897e-07	1.3592714957233241e-07	2.5321286613061163e-07
GTGTTAATCCGTAACTACGTTATAGGGTTGGAAGTCTCAAGATTTTTTGTTC	2.2385594422277376e-06	2.094651481995016e-06	3.0977886078585654e-06	3.4068858699621475e-06	3.1121199566637297e-06	1.348649192968323e-06	4.380335796542163e-06	1.6571952205661242e-06	1.5008634532701597e-06	1.6877076555499388e-06	2.057335448490736e-06	1.6311257948679889e-06	1.975060355818771e-06
AAATGAAAAATAAATATTTTTCCGGTTAATCAAAAGTCAAGAGACTTTAGAA	0.0	5.818476338875044e-07	0.0	4.2586073374526844e-07	3.890149945829662e-07	6.422139014134871e-07	0.0	8.976474111399839e-07	4.567845292561355e-07	4.7255814355398287e-07	1.624212196176897e-07	1.3592714957233241e-07	1.0128514645224467e-07
TACAAAAGATATAAAGAACTTTGTATGTTGGAAGTCTCAAGATTTTTTGTTC	0.0	5.818476338875044e-07	0.0	0.0	5.18686659443955e-07	1.9266417042404613e-07	0.0	2.0714940257076553e-07	3.9152959650525905e-07	2.700332248879902e-07	5.414040653922989e-07	4.530904985744414e-07	5.570683054873456e-07
AAACCAAAGGGAAAGGGGGTTGGAGGAGTATAAAACATAAGGTTGTTAGTGT	0.0	0.0	0.0	0.0	0.0	0.0	0.0	3.452490042846092e-07	5.872943947578885e-07	3.375415311099878e-07	1.0828081307845979e-07	8.608719472914386e-07	5.570683054873456e-07
CGCGTAATGCAGAAGACGGTTTGGGTGTTGGAAGTCTCAAGATTTTTTGTTC	1.4390739271464027e-06	2.4437600623275184e-06	9.531657254949432e-07	2.129303668726342e-06	1.6857316431928534e-06	1.0917636324029281e-06	0.0	1.311946216281515e-06	9.13569058512271e-07	1.2826578182179535e-06	8.121060980884485e-07	4.077814487169972e-07	4.0514058580897866e-07
ACGACAATACACAAACCGTTTCATTTGAAGCAACAGGCAAACCGATTATGTA	1.2791768241301358e-06	1.1636952677750087e-06	4.765828627474716e-07	4.2586073374526844e-07	5.835224918744493e-07	4.4954973098944097e-07	0.0	9.666972119969058e-07	1.044078924014024e-06	4.7255814355398287e-07	1.2452293504022876e-06	6.79635747861662e-07	8.102811716179573e-07
CAGCGAACGTATAATCTCGTTCCCGAGAAGCAACAGGCAAACCGATTATGTA	1.7588681331789367e-06	8.145866874425062e-07	1.9063314509898863e-06	1.2775822012358053e-06	3.241791621524718e-07	6.422139014134871e-07	0.0	8.285976102830621e-07	8.483141257613945e-07	8.100996746639707e-07	2.1656162615691957e-07	1.3592714957233241e-07	3.5449801258285633e-07
TCTAAAATAGCAAACAGCTTTAGTGGGTTGGAAGTCTCAAGATTTTTTGTTC	2.0786623392114706e-06	1.2800647945525097e-06	2.382914313737358e-06	1.4905125681084395e-06	6.483583243049436e-07	7.706566816961845e-07	0.0	1.1047968137107493e-06	9.788239912631475e-07	5.400664497759804e-07	1.4076505700199772e-06	1.1780352962935476e-06	1.215421757426936e-06
AAGAAAAAGAGGAATGGCCTTGATTTGAAGCAACAGGCAAACCGATTATGTA	0.0	9.30956214220007e-07	1.191457156868679e-06	6.387911006179026e-07	1.426388313470876e-06	7.064352915548358e-07	0.0	6.214482077122965e-07	1.5008634532701597e-06	6.07574755997978e-07	9.745273177061382e-07	5.890176481467738e-07	9.622088912963244e-07
AGGGTAATCATTAAATCTATTTACCTGTTGGAAGTCTCAAGATTTTTTGTTC	0.0	1.1636952677750087e-06	0.0	2.1293036687263422e-07	5.18686659443955e-07	5.137711211307897e-07	0.0	6.904980085692183e-08	3.9152959650525905e-07	0.0	2.7070203269614945e-07	0.0	0.0
CATATAACAGGAAATATCATTACTTCGAAGCAACAGGCAAACCGATTATGTA	1.7588681331789367e-06	1.2800647945525097e-06	2.621205745111094e-06	8.517214674905369e-07	1.4912241459013704e-06	9.633208521202306e-07	0.0	1.3809960171384368e-06	2.8059621082876897e-06	1.4176744306619486e-06	1.570071789637667e-06	6.343266980042179e-07	1.4686346235575475e-06
ATCGGAACATGCAATGGTTTTTTGGTGCCAAAATTGGCAACCCCATTTTACG	0.0	0.0	0.0	0.0	0.0	0.0	2.6282014779252976e-05	0.0	0.0	0.0	5.4140406539229893e-08	0.0	0.0
CACTTAAGAGATAATATACTTAACCCCTACGAAGACGCAACCAAATTGGTTA	0.0	5.818476338875044e-07	1.9063314509898863e-06	8.517214674905369e-07	3.241791621524718e-07	7.064352915548358e-07	0.0	4.1429880514153106e-07	9.13569058512271e-07	2.0252491866599267e-07	1.624212196176897e-07	4.530904985744414e-08	0.0
CCTTCAAGAGTCAACTGTTTTTACGATAATCAAAAGTCAAGAGACTTTAGAA	1.2791768241301358e-06	1.2800647945525097e-06	7.148742941212074e-07	2.129303668726342e-06	2.3989257999282915e-06	3.2110695070674353e-06	0.0	1.5190956188522805e-06	2.1534127807789245e-06	1.5526910431059437e-06	1.515931383098437e-06	3.1716334900210894e-06	1.7218474896881592e-06
CAACGAATAGGTAATGGTTTTAAGTAGTACCAAGACAAAAAACTGTTATTTA	1.7588681331789367e-06	1.5128038481075115e-06	2.1446228823636223e-06	1.2775822012358053e-06	1.4912241459013704e-06	1.1559850225442768e-06	4.380335796542163e-06	1.242896415424593e-06	7.830591930105181e-07	6.750830622199756e-07	3.7898284577460927e-07	7.249447977191062e-07	4.0514058580897866e-07
TGAGTAACCTAGAAGCGGTTTTTCTCGTTGGAAGTCTCAAGATTTTTTGTTC	7.994855150813349e-07	8.145866874425062e-07	2.382914313737358e-07	2.1293036687263422e-07	6.483583243049437e-08	2.5688556056539487e-07	4.380335796542163e-06	0.0	0.0	0.0	0.0	0.0	0.0
TCTCCAATCAGTAACAAGGTTGAAGAGTTGGAAGTCTCAAGATTTTTTGTTC	3.6776333693741404e-06	2.6764991158825202e-06	5.0041200588484515e-06	1.4905125681084395e-06	1.4912241459013704e-06	2.697298385936646e-06	0.0	2.140543826564577e-06	1.827138117024542e-06	2.1602657991039216e-06	2.7070203269614945e-06	2.446688692301983e-06	2.8359841006628507e-06
TAACCAAACCTTAAGTGATTTTTATCGAAGCAACAGGCAAACCGATTATGTA	0.0	5.818476338875044e-07	9.531657254949432e-07	2.1293036687263422e-07	7.13194156735438e-07	3.8532834084809225e-07	4.380335796542163e-06	8.976474111399839e-07	1.044078924014024e-06	8.776079808859682e-07	6.496848784707588e-07	3.624723988595531e-07	4.0514058580897866e-07
AAACAAACCATGAACAAAGTTGGTATGTTGGAAGTCTCAAGATTTTTTGTTC	1.2791768241301358e-06	1.978281955217515e-06	2.1446228823636223e-06	2.3422340355989765e-06	2.139582470206314e-06	1.99086309438181e-06	0.0	2.62389243256303e-06	3.197491704792949e-06	3.3079070048778803e-06	2.8153011400399544e-06	2.5826158418743157e-06	3.393052406150196e-06
CATCAAAAACTTAAGCCTATTGGATAGTTGGAAGTCTCAAGATTTTTTGTTC	0.0	0.0	0.0	0.0	0.0	0.0	0.0	0.0	0.0	0.0	7.038252850099886e-07	1.3592714957233241e-07	1.51927719678367e-07
CGAAAAAGAGGGAATCCCCTTATCGGTAATCAAAAGTCAAGAGACTTTAGAA	0.0	0.0	0.0	0.0	3.890149945829662e-07	2.5688556056539487e-07	0.0	5.523984068553747e-07	5.22039462007012e-07	2.700332248879902e-07	3.7898284577460927e-07	4.530904985744414e-07	1.51927719678367e-07
TATGCAACGTACAATCAATTTTTATACTACGAAGACGCAACCAAATTGGTTA	4.637015987471742e-06	3.723824856880028e-06	2.621205745111094e-06	4.471537704325318e-06	2.9824482918027407e-06	2.3761914352299023e-06	1.3141007389626488e-05	2.900091635990717e-06	2.2839226462806775e-06	2.2277741053259193e-06	2.057335448490736e-06	3.1716334900210894e-06	2.633413807758361e-06
ATCGCAATCGCCAATGCTGTTGCTACGTACGAACTAAAAATTATATTTGCCA	0.0	0.0	1.191457156868679e-06	0.0	0.0	0.0	1.7521343186168652e-05	0.0	0.0	0.0	5.4140406539229893e-08	0.0	1.0128514645224467e-07
ATCGCAAAGAGAAAAGGTGTTGTACTAGTATAAAACATAAGGTTGTTAGTGT	9.593826180976018e-07	6.982171606650053e-07	0.0	1.064651834363171e-06	2.593433297219775e-07	3.2110695070674353e-07	0.0	3.452490042846092e-07	5.872943947578885e-07	2.0252491866599267e-07	2.7070203269614945e-07	2.7185429914466483e-07	1.51927719678367e-07
CATCAAATGTGGAAGGTGCTTGCGGACTACGAAGACGCAACCAAATTGGTTA	7.994855150813349e-07	1.1636952677750088e-07	2.382914313737358e-07	0.0	0.0	1.9266417042404613e-07	0.0	1.3809960171384367e-07	0.0	0.0	0.0	0.0	0.0
TCCCAAACTTCTAAGCCTTTTAGGAAATCCAAACGCATAATTACTTTTAACC	0.0	0.0	0.0	0.0	0.0	0.0	0.0	0.0	0.0	0.0	0.0	2.265452492872207e-07	2.0257029290448933e-07
TGGAGAAGGACTAACCGGTTTGGCATAGTATAAAACATAAGGTTGTTAGTGT	0.0	5.818476338875044e-07	2.382914313737358e-07	6.387911006179026e-07	0.0	0.0	0.0	0.0	0.0	0.0	0.0	0.0	0.0
AAGGCAAATATAAATAGTATTCTGTAGAAGCAACAGGCAAACCGATTATGTA	9.593826180976018e-07	1.047325740997508e-06	2.382914313737358e-07	1.4905125681084395e-06	1.231880816179393e-06	1.4770919732510203e-06	0.0	1.5881454197092023e-06	1.5008634532701597e-06	1.5526910431059437e-06	1.0828081307845978e-06	1.31396244586588e-06	1.063494037748569e-06
AGGCGAATAGGCAATGTTATTGGGGTTAATCAAAAGTCAAGAGACTTTAGAA	0.0	0.0	0.0	1.064651834363171e-06	4.5385082701346056e-07	1.2844278028269743e-07	4.380335796542163e-06	4.1429880514153106e-07	6.52549327508765e-08	2.0252491866599267e-07	2.7070203269614945e-07	4.530904985744414e-07	3.5449801258285633e-07
AGGACAATAGGGAACGCATTTCGTATAGTATAAAACATAAGGTTGTTAGTGT	0.0	0.0	0.0	0.0	0.0	5.137711211307897e-07	0.0	4.1429880514153106e-07	7.830591930105181e-07	6.750830622199756e-07	9.745273177061382e-07	1.2233443461509916e-06	5.570683054873456e-07
ATCAGAACTTTCAATAATGTTCCGGTGTTGGAAGTCTCAAGATTTTTTGTTC	0.0	1.047325740997508e-06	9.531657254949432e-07	4.2586073374526844e-07	5.18686659443955e-07	5.779925112721384e-07	0.0	7.595478094261403e-07	5.872943947578885e-07	1.0801328995519608e-06	2.7070203269614945e-07	9.061809971488828e-07	3.03855439356734e-07
CAATAAATATTGAACACCCTTGCCGTGTACCAAGACAAAAAACTGTTATTTA	0.0	6.982171606650053e-07	2.382914313737358e-07	6.387911006179026e-07	0.0	2.5688556056539487e-07	0.0	1.3809960171384367e-07	0.0	0.0	0.0	0.0	0.0
GTTAAAAAAACCAAATCGTTTGGTAGGAAGCAACAGGCAAACCGATTATGTA	0.0	0.0	0.0	0.0	5.835224918744493e-07	6.422139014134872e-08	0.0	2.7619920342768734e-07	3.262746637543825e-07	0.0	5.4140406539229893e-08	0.0	0.0
TTTCTAATGCAAAAAGAAATTATGCACAGATAAATAACAAATCAATTTACTC	4.796913090488009e-06	5.702106812097543e-06	1.191457156868679e-06	3.4068858699621475e-06	1.231880816179393e-06	1.1559850225442768e-06	0.0	1.311946216281515e-06	3.9152959650525905e-07	6.07574755997978e-07	4.872636588530691e-07	3.1716334900210894e-07	5.064257322612233e-08
ATCGCAACTAGGAAGGTATTTCCACTAGCCGAATGGATAACTAATTTAGGTG	0.0	0.0	1.4297485882424148e-06	4.2586073374526844e-07	0.0	0.0	1.7521343186168652e-05	6.904980085692183e-08	0.0	6.750830622199755e-08	1.0828081307845979e-07	0.0	0.0
ACGGGAAACATGAATCGGCTTGCCGGGTTGGAAGTCTCAAGATTTTTTGTTC	3.3578391633416064e-06	1.861912428440014e-06	1.191457156868679e-06	1.7034429349810738e-06	8.428658215964267e-07	7.064352915548358e-07	0.0	9.666972119969058e-07	1.1093338567649005e-06	6.07574755997978e-07	7.038252850099886e-07	4.077814487169972e-07	5.064257322612233e-07
ATGGGAAGGAAAAACCGAGTTCGGGCTCAAAAAAACACAATTTCGTTGGGTA	0.0	0.0	0.0	0.0	0.0	0.0	0.0	0.0	0.0	4.0504983733198533e-07	0.0	0.0	0.0
TATACAACGTCTAATGCTTTTCCGGAAGTATAAAACATAAGGTTGTTAGTGT	9.593826180976018e-07	3.4910858033250264e-07	0.0	8.517214674905369e-07	6.483583243049436e-07	3.8532834084809225e-07	0.0	4.1429880514153106e-07	1.9576479825262952e-07	0.0	0.0	3.624723988595531e-07	2.0257029290448933e-07
AATAAAACTCGTAATAGTGTTTAGGTGTTGGAAGTCTCAAGATTTTTTGTTC	0.0	0.0	0.0	0.0	0.0	0.0	0.0	7.595478094261403e-07	7.178042602596416e-07	6.750830622199756e-07	6.496848784707588e-07	1.0421081467212152e-06	1.5192771967836699e-06
TATTCAACCCACAAGTCCATTGCGTAGTTGGAAGTCTCAAGATTTTTTGTTC	6.2359870176344115e-06	3.6074553301025276e-06	5.480702921595924e-06	5.323259171815855e-06	1.2967166486098873e-06	3.082626726784738e-06	4.380335796542163e-06	2.8310418351337955e-06	2.4144325117824306e-06	2.9703654737678925e-06	3.519126425049943e-06	3.987196387455084e-06	2.7853415274367283e-06
ACGTTAAGATGCAAAGCCGTTCCTATGTTGGAAGTCTCAAGATTTTTTGTTC	3.837530472390407e-06	1.978281955217515e-06	3.0977886078585654e-06	5.749119905561124e-06	4.538508270134606e-06	4.880825650742502e-06	4.380335796542163e-06	5.593033869410669e-06	5.872943947578886e-06	7.290897071975736e-06	8.066920574345254e-06	5.573013132465629e-06	5.2161850422906e-06
TTATCAAATGTGAATATGATTGTATGGTACGAACTAAAAATTATATTTGCCA	0.0	0.0	0.0	0.0	6.483583243049436e-07	0.0	4.380335796542163e-06	0.0	0.0	0.0	0.0	0.0	0.0
TAAGAAACTAATAATGTGGTTTTTCACAGATAAATAACAAATCAATTTACTC	0.0	5.818476338875044e-07	0.0	0.0	1.945074972914831e-07	0.0	0.0	0.0	0.0	0.0	0.0	0.0	0.0
GTCTGAAGCAGAAACCATATTTTCTGGTTGGAAGTCTCAAGATTTTTTGTTC	1.7588681331789367e-06	1.7455429016625133e-06	2.8594971764848296e-06	2.129303668726342e-06	3.501134951246696e-06	4.3670545296117126e-06	0.0	2.969141436847639e-06	1.8923930497754186e-06	2.2277741053259193e-06	2.0031950419515063e-06	2.401379642444539e-06	1.7218474896881592e-06
TTCACAACTAGTAACTGCATTTCTTTGTTGGAAGTCTCAAGATTTTTTGTTC	3.5177362663578734e-06	3.141977222992524e-06	1.6680400196161506e-06	1.916373301853708e-06	1.426388313470876e-06	2.247748654947205e-06	0.0	2.485792830849186e-06	1.827138117024542e-06	1.4851827368839463e-06	1.8407738223338165e-06	9.96799096863771e-07	8.609237448440796e-07
TCGGAAAACTGTAAGAGTCTTACCAAGAAGCAACAGGCAAACCGATTATGTA	2.7182507512765385e-06	1.7455429016625133e-06	3.0977886078585654e-06	2.981025136216879e-06	2.139582470206314e-06	2.1835272648058563e-06	4.380335796542163e-06	2.3476932291353426e-06	3.197491704792949e-06	3.172890392433885e-06	2.8153011400399544e-06	2.310761542729651e-06	1.9244177825926487e-06
CGACTAATCATTAATGAGTTTGTATATAATCAAAAGTCAAGAGACTTTAGAA	0.0	6.982171606650053e-07	4.765828627474716e-07	8.517214674905369e-07	1.3615524810403818e-06	1.4128705831096717e-06	0.0	7.595478094261403e-07	5.872943947578885e-07	6.750830622199756e-07	7.579656915492185e-07	5.890176481467738e-07	8.609237448440796e-07
GACACAAAAAAGAATGTTGTTTTATTGAAGCAACAGGCAAACCGATTATGTA	0.0	0.0	0.0	0.0	1.03737331888791e-06	6.422139014134871e-07	0.0	2.7619920342768734e-07	4.567845292561355e-07	2.0252491866599267e-07	4.872636588530691e-07	5.890176481467738e-07	2.5321286613061163e-07
CGTCAAACAGGCAACAGGCTTGTTAGGTTGGAAGTCTCAAGATTTTTTGTTC	1.2791768241301358e-06	1.1636952677750087e-06	1.4297485882424148e-06	1.064651834363171e-06	9.077016540269211e-07	1.0917636324029281e-06	0.0	2.0714940257076553e-07	4.567845292561355e-07	9.451162871079657e-07	1.0828081307845979e-07	4.530904985744414e-07	1.0128514645224467e-07
ATCTTAAGGATTAATGAACTTTTATAGTTGGAAGTCTCAAGATTTTTTGTTC	4.317221781439208e-06	4.422042017545034e-06	2.1446228823636223e-06	5.323259171815855e-06	4.6033441025651e-06	5.651482332438687e-06	0.0	5.800183271981434e-06	6.133963678582392e-06	5.333156191537807e-06	6.009585125854518e-06	6.0261036310400705e-06	5.064257322612233e-06
TATCGAAAACTAAACTTTTTGTTAAAGTTGGAAGTCTCAAGATTTTTTGTTC	0.0	0.0	0.0	0.0	5.18686659443955e-07	6.422139014134872e-08	0.0	2.0714940257076553e-07	2.61019731003506e-07	4.0504983733198533e-07	1.0828081307845979e-07	1.3592714957233241e-07	1.51927719678367e-07
TCTTCAAACTGAAACAAAATTCGAGCGTTGGAAGTCTCAAGATTTTTTGTTC	7.994855150813349e-07	1.1636952677750087e-06	4.765828627474716e-07	4.2586073374526844e-07	1.945074972914831e-06	5.779925112721384e-07	0.0	8.285976102830621e-07	1.3703535877684066e-06	1.0801328995519608e-06	8.121060980884485e-07	1.4045805455807683e-06	3.5449801258285633e-07
TTGATAAACCCCAAGGCCTTTTCAATGTTGGAAGTCTCAAGATTTTTTGTTC	0.0	0.0	0.0	0.0	5.18686659443955e-07	7.706566816961845e-07	4.380335796542163e-06	8.285976102830621e-07	2.1534127807789245e-06	1.215149511995956e-06	1.028667724245368e-06	9.96799096863771e-07	8.609237448440796e-07
AATTAAATCTACAATATACTTTATGCGAAGCAACAGGCAAACCGATTATGTA	1.5989710301626697e-06	5.818476338875044e-07	4.765828627474716e-07	6.387911006179026e-07	7.780299891659324e-07	1.1559850225442768e-06	0.0	1.6571952205661242e-06	2.0229029152771714e-06	1.7552159617719364e-06	1.9490546354122763e-06	1.2233443461509916e-06	1.9244177825926487e-06
TAGCAAATCAAGAATAAATTTCCTTAAGTATAAAACATAAGGTTGTTAGTGT	0.0	0.0	0.0	1.064651834363171e-06	7.780299891659324e-07	7.064352915548358e-07	0.0	3.452490042846092e-07	0.0	4.7255814355398287e-07	1.624212196176897e-07	3.1716334900210894e-07	5.570683054873456e-07
GCTTTAAAGGGTAAATAGATTGCGTTAGTATAAAACATAAGGTTGTTAGTGT	0.0	0.0	0.0	1.064651834363171e-06	6.483583243049436e-07	5.779925112721384e-07	0.0	5.523984068553747e-07	5.22039462007012e-07	6.07574755997978e-07	8.121060980884485e-07	8.608719472914386e-07	5.570683054873456e-07
GCAGTAAGATAGAATGTCTTTTGACCGTACCAAGACAAAAAACTGTTATTTA	9.593826180976018e-07	1.2800647945525097e-06	1.9063314509898863e-06	1.7034429349810738e-06	1.5560599783318649e-06	1.6697561436750665e-06	0.0	1.5881454197092023e-06	2.0229029152771714e-06	2.8353488613238972e-06	2.4363182942653453e-06	1.5858167450105447e-06	3.3424098329240736e-06
GGGTAAACCATAAACTACATTCTTTGGAAGCAACAGGCAAACCGATTATGTA	0.0	2.4437600623275184e-06	2.382914313737358e-06	8.517214674905369e-07	1.8802391404843367e-06	1.0275422422615795e-06	4.380335796542163e-06	1.5881454197092023e-06	1.30509865501753e-06	1.5526910431059437e-06	1.0828081307845978e-06	1.9029800940126536e-06	8.609237448440796e-07
TCAACAACACACAATCAACTTTGCTTGTTGGAAGTCTCAAGATTTTTTGTTC	3.0380449573090725e-06	1.2800647945525097e-06	9.531657254949432e-07	8.517214674905369e-07	7.13194156735438e-07	3.8532834084809225e-07	4.380335796542163e-06	1.242896415424593e-06	8.483141257613945e-07	1.1476412057739585e-06	2.4363182942653453e-06	1.9029800940126536e-06	1.215421757426936e-06
GCGACAAGTTTTAAGGACGTTCTATGAGTATAAAACATAAGGTTGTTAGTGT	3.3578391633416064e-06	1.1636952677750087e-06	4.765828627474716e-07	8.517214674905369e-07	1.2967166486098874e-07	6.422139014134871e-07	0.0	4.1429880514153106e-07	3.262746637543825e-07	6.750830622199755e-08	2.1656162615691957e-07	8.155628974339944e-07	4.55783159035101e-07
GAGTGAAAGTCTAAATCAGTTTTTCGGAAGCAACAGGCAAACCGATTATGTA	0.0	6.982171606650053e-07	9.531657254949432e-07	0.0	1.2967166486098874e-07	1.9266417042404613e-07	0.0	0.0	6.52549327508765e-08	6.750830622199755e-08	0.0	0.0	0.0
CATGTAATAGTAAAATTGTTTTTCATGTACCAAGACAAAAAACTGTTATTTA	0.0	0.0	0.0	0.0	9.077016540269211e-07	5.137711211307897e-07	0.0	2.0714940257076553e-07	3.262746637543825e-07	1.350166124439951e-07	4.3312325231383915e-07	5.890176481467738e-07	2.0257029290448933e-07
CCTCCAATTCCCAATAGTTTTGAGATGTTGGAAGTCTCAAGATTTTTTGTTC	1.1192797211138688e-06	6.982171606650053e-07	4.765828627474716e-07	1.064651834363171e-06	1.1670449837488987e-06	8.990994619788819e-07	0.0	4.1429880514153106e-07	3.262746637543825e-07	1.0126245933299634e-06	7.579656915492185e-07	1.359271495723324e-06	6.07710878713468e-07
TTATCAAAGCTCAATCGCGTTTTTAAGTTGGAAGTCTCAAGATTTTTTGTTC	9.593826180976018e-07	6.982171606650053e-07	2.382914313737358e-07	4.2586073374526844e-07	2.593433297219775e-07	8.990994619788819e-07	0.0	5.523984068553747e-07	7.178042602596416e-07	5.400664497759804e-07	9.745273177061382e-07	8.155628974339944e-07	6.07710878713468e-07
GAGATAATCATAAAATCTGTTATCAAGTTGGAAGTCTCAAGATTTTTTGTTC	1.1192797211138688e-06	9.30956214220007e-07	1.191457156868679e-06	4.2586073374526844e-07	1.1670449837488987e-06	1.541313363392369e-06	4.380335796542163e-06	1.311946216281515e-06	1.1093338567649005e-06	1.1476412057739585e-06	2.2197566681084256e-06	1.5405076951531005e-06	1.2660643306530582e-06
AACGGAAAAAAAAAGTCAATTTGTCATAATCAAAAGTCAAGAGACTTTAGAA	0.0	0.0	0.0	0.0	5.18686659443955e-07	1.2844278028269743e-07	0.0	2.7619920342768734e-07	3.262746637543825e-07	3.375415311099878e-07	1.0828081307845979e-07	4.530904985744414e-08	1.51927719678367e-07
AATCAAATACGAAATGATGTTGGCCGGTTGGAAGTCTCAAGATTTTTTGTTC	2.5583536482602716e-06	2.909238169437522e-06	1.6680400196161506e-06	3.4068858699621475e-06	1.945074972914831e-06	1.348649192968323e-06	0.0	1.6571952205661242e-06	6.52549327508765e-07	1.3501661244399512e-06	1.8949142288730464e-06	1.5405076951531005e-06	1.6205623432359146e-06
TTATTAATATTAAAGATCCTTTTCGTAGTATAAAACATAAGGTTGTTAGTGT	1.1192797211138688e-06	9.30956214220007e-07	0.0	4.2586073374526844e-07	6.483583243049437e-08	4.4954973098944097e-07	0.0	3.452490042846092e-07	3.262746637543825e-07	4.0504983733198533e-07	5.414040653922989e-07	3.1716334900210894e-07	1.0128514645224467e-07
CGCTAAAAACGGAATTTAGTTAAGGCGAAGCAACAGGCAAACCGATTATGTA	0.0	0.0	0.0	0.0	0.0	5.137711211307897e-07	0.0	4.833486059984529e-07	3.9152959650525905e-07	0.0	5.4140406539229893e-08	4.530904985744414e-08	0.0
GCAAAAAACTTAAATAACGTTCCCTTGTTGGAAGTCTCAAGATTTTTTGTTC	0.0	6.982171606650053e-07	2.382914313737358e-07	2.1293036687263422e-07	7.780299891659324e-07	5.779925112721384e-07	0.0	4.833486059984529e-07	9.788239912631475e-07	6.750830622199756e-07	1.1369485373238277e-06	3.1716334900210894e-07	7.089960251657127e-07
TTCAGAAATCAGAAGAAGGTTGTTAAGAAGCAACAGGCAAACCGATTATGTA	0.0	0.0	0.0	0.0	4.5385082701346056e-07	5.137711211307897e-07	0.0	8.285976102830621e-07	1.2398437222666536e-06	1.4176744306619486e-06	5.955444719315288e-07	9.061809971488828e-07	8.102811716179573e-07
CTGATAAGTGTTAAAAATCTTTAAGTGAAGCAACAGGCAAACCGATTATGTA	0.0	0.0	0.0	0.0	0.0	0.0	0.0	0.0	0.0	0.0	3.248424392353794e-07	1.8123619942977655e-07	3.5449801258285633e-07
GCGTAAAGCTCTAATCTCGTTGGTGCGAAGCAACAGGCAAACCGATTATGTA	3.1979420603253394e-06	3.6074553301025276e-06	2.621205745111094e-06	1.916373301853708e-06	2.3989257999282915e-06	1.541313363392369e-06	4.380335796542163e-06	7.595478094261403e-07	9.13569058512271e-07	6.07574755997978e-07	6.496848784707588e-07	7.702538475765503e-07	1.0128514645224465e-06
CCCCTAAGATGCAAATTATTTACCCTGTTGGAAGTCTCAAGATTTTTTGTTC	0.0	5.818476338875044e-07	0.0	2.1293036687263422e-07	3.241791621524718e-07	6.422139014134871e-07	0.0	1.3809960171384367e-07	1.30509865501753e-07	0.0	4.872636588530691e-07	6.79635747861662e-07	7.089960251657127e-07
TCTTTAAGTAATAAAGTATTTCAAGAGTTGGAAGTCTCAAGATTTTTTGTTC	0.0	6.982171606650053e-07	2.382914313737358e-07	4.2586073374526844e-07	7.13194156735438e-07	1.9266417042404613e-07	0.0	7.595478094261403e-07	7.178042602596416e-07	9.451162871079657e-07	2.1656162615691957e-07	1.8123619942977655e-07	4.0514058580897866e-07
GTCAAAAGGTGTAACATCATTTATTCGTACCAAGACAAAAAACTGTTATTTA	4.956810193504276e-06	3.95656391043503e-06	3.574371470606037e-06	4.258607337452684e-06	2.463761632358786e-06	1.7339775338164152e-06	0.0	2.8310418351337955e-06	1.2398437222666536e-06	1.8902325742159315e-06	9.203869111669082e-07	1.2233443461509916e-06	8.609237448440796e-07
CTATCAAACCCAAAATTGGTTGGTTCAGTATAAAACATAAGGTTGTTAGTGT	9.593826180976018e-07	5.818476338875044e-07	0.0	2.1293036687263422e-07	2.593433297219775e-07	4.4954973098944097e-07	0.0	6.214482077122965e-07	5.872943947578885e-07	1.0126245933299634e-06	1.624212196176897e-07	1.3592714957233241e-07	5.064257322612233e-08
GGGGTAAGGTGCAAGCTGATTAGGACGTTGGAAGTCTCAAGATTTTTTGTTC	7.994855150813349e-07	6.982171606650053e-07	2.382914313737358e-07	2.1293036687263422e-07	5.835224918744493e-07	5.779925112721384e-07	0.0	3.452490042846092e-07	5.22039462007012e-07	4.0504983733198533e-07	2.1656162615691957e-07	4.077814487169972e-07	1.51927719678367e-07
CCGAAAAGCGGAAAGGCTTTTCTTTTGTTGGAAGTCTCAAGATTTTTTGTTC	0.0	1.1636952677750087e-06	4.765828627474716e-07	6.387911006179026e-07	1.2967166486098873e-06	8.990994619788819e-07	0.0	1.242896415424593e-06	6.52549327508765e-07	6.07574755997978e-07	8.662465046276783e-07	9.061809971488828e-07	7.596385983918349e-07
TCCAAAACATGGAACAGTATTTAAGCGCCAAAATTGGCAACCCCATTTTACG	0.0	1.047325740997508e-06	1.6680400196161506e-06	6.387911006179026e-07	3.890149945829662e-07	0.0	1.3141007389626488e-05	0.0	0.0	0.0	2.1656162615691957e-07	0.0	2.5321286613061163e-07
GAACGAAACTCGAAGTCTCTTGGGGAGCCAAAATTGGCAACCCCATTTTACG	0.0	5.818476338875044e-07	7.148742941212074e-07	2.1293036687263422e-07	0.0	0.0	4.380335796542163e-06	6.904980085692183e-08	0.0	6.750830622199755e-08	5.4140406539229893e-08	0.0	5.064257322612233e-08
ACGGAAACCTCTAAGGTACTTTGATTGTTGGAAGTCTCAAGATTTTTTGTTC	0.0	0.0	0.0	0.0	9.725374864574154e-07	1.1559850225442768e-06	0.0	4.1429880514153106e-07	5.22039462007012e-07	1.1476412057739585e-06	4.3312325231383915e-07	4.983995484318855e-07	5.064257322612233e-07
AAGTAAAACACAAAGGCAATTAGCACCATTCAAACACGAATCGCTTTCTTAG	0.0	6.982171606650053e-07	7.148742941212074e-07	2.1293036687263422e-07	0.0	6.422139014134872e-08	4.380335796542163e-06	6.904980085692183e-08	0.0	0.0	1.0828081307845979e-07	4.530904985744414e-08	2.0257029290448933e-07
CACCTAATATGTAAAGTTGTTAGGCTGTTGGAAGTCTCAAGATTTTTTGTTC	0.0	0.0	0.0	0.0	0.0	0.0	0.0	0.0	0.0	0.0	0.0	0.0	4.0514058580897866e-07
TGATAAAAGAAGAAACGAGTTGCTGCGTTGGAAGTCTCAAGATTTTTTGTTC	0.0	1.1636952677750087e-06	2.621205745111094e-06	1.4905125681084395e-06	2.3989257999282915e-06	1.348649192968323e-06	0.0	2.140543826564577e-06	1.8923930497754186e-06	1.822724267993934e-06	2.4904587008045752e-06	1.5858167450105447e-06	2.5321286613061164e-06
GGTATAATACGTAACAGTTTTGTTGGCAGATAAATAACAAATCAATTTACTC	3.6776333693741404e-06	6.167584919207547e-06	4.765828627474716e-07	1.916373301853708e-06	1.945074972914831e-07	1.2844278028269741e-06	0.0	2.0714940257076553e-07	4.567845292561355e-07	6.750830622199755e-08	1.624212196176897e-07	0.0	0.0
GCCGTAAGAAGCAAGTCACTTGAGCCGTTGGAAGTCTCAAGATTTTTTGTTC	3.997427575406674e-06	2.909238169437522e-06	3.0977886078585654e-06	5.110328804943221e-06	3.1121199566637297e-06	2.3119700450885536e-06	0.0	4.557286856556841e-06	4.111060763305219e-06	4.590564823095834e-06	3.4108456119714832e-06	3.896578287740196e-06	3.393052406150196e-06
TGCAAAAACAGAAACACTGTTACTAGTAATCAAAAGTCAAGAGACTTTAGAA	0.0	0.0	0.0	0.0	0.0	0.0	0.0	0.0	0.0	0.0	5.414040653922989e-07	3.1716334900210894e-07	4.55783159035101e-07
TGGTCAACATTGAAGCATTTTCTGCGAGTATAAAACATAAGGTTGTTAGTGT	7.994855150813349e-07	4.654781071100035e-07	2.382914313737358e-07	6.387911006179026e-07	9.077016540269211e-07	5.779925112721384e-07	0.0	4.833486059984529e-07	5.22039462007012e-07	5.400664497759804e-07	5.414040653922989e-07	1.0874171965786593e-06	9.622088912963244e-07
AAGTAAATAAATAACTTGTTTATGAAGTTGGAAGTCTCAAGATTTTTTGTTC	0.0	5.818476338875044e-07	2.382914313737358e-07	8.517214674905369e-07	1.5560599783318649e-06	6.422139014134871e-07	0.0	9.666972119969058e-07	5.22039462007012e-07	9.451162871079657e-07	9.203869111669082e-07	1.2686533960084358e-06	6.07710878713468e-07
TACAGAAAATCAAATACATTTAGCTGGTTGGAAGTCTCAAGATTTTTTGTTC	0.0	8.145866874425062e-07	1.191457156868679e-06	1.4905125681084395e-06	9.725374864574154e-07	8.348780718375333e-07	0.0	2.7619920342768734e-07	3.9152959650525905e-07	8.100996746639707e-07	4.872636588530691e-07	4.077814487169972e-07	7.089960251657127e-07
TTGGAAACATGAAAGACGTTTACTTTGAAGCAACAGGCAAACCGATTATGTA	9.593826180976018e-07	9.30956214220007e-07	7.148742941212074e-07	2.129303668726342e-06	1.426388313470876e-06	1.0917636324029281e-06	8.760671593084326e-06	6.904980085692184e-07	1.3703535877684066e-06	1.4851827368839463e-06	1.028667724245368e-06	1.0874171965786593e-06	1.367349477105303e-06
ACGTTAAGTATGAACTACTTTTAAATGTTGGAAGTCTCAAGATTTTTTGTTC	1.7588681331789367e-06	1.2800647945525097e-06	9.531657254949432e-07	2.129303668726342e-06	1.8154033080538422e-06	1.7339775338164152e-06	0.0	3.038191237704561e-06	2.6754522427859367e-06	2.9703654737678925e-06	3.627407238128403e-06	3.8059601880253073e-06	3.4436949793763184e-06
TTAAAAACTTAAAAAGATTTTACTTAGTTGGAAGTCTCAAGATTTTTTGTTC	0.0	0.0	0.0	1.064651834363171e-06	1.750567475623348e-06	1.6055347535337177e-06	0.0	1.1047968137107493e-06	2.7407071755368132e-06	2.7678405551018996e-06	2.4904587008045752e-06	3.2622515897359777e-06	1.8737752093665263e-06
TGACGAATTTAGAACCCTCTTATGTTTAATCAAAAGTCAAGAGACTTTAGAA	1.2791768241301358e-06	2.3273905355500175e-06	1.191457156868679e-06	1.064651834363171e-06	1.8154033080538422e-06	2.1193058746645076e-06	0.0	1.9333944239938117e-06	7.830591930105181e-07	2.4978073302139094e-06	1.624212196176897e-06	2.3560705925870953e-06	1.8737752093665263e-06
GCCATAAAGACAAACCAATTTTGGACGAAGCAACAGGCAAACCGATTATGTA	1.4390739271464027e-06	1.1636952677750088e-07	1.6680400196161506e-06	4.2586073374526844e-07	9.725374864574154e-07	3.8532834084809225e-07	0.0	6.904980085692183e-08	0.0	6.750830622199755e-08	0.0	0.0	5.064257322612233e-08
GCTCGAAAATGTAAATGTCTTCGTAGGAAGCAACAGGCAAACCGATTATGTA	3.3578391633416064e-06	2.792868642660021e-06	3.0977886078585654e-06	1.4905125681084395e-06	1.3615524810403818e-06	9.633208521202306e-07	0.0	8.285976102830621e-07	1.5661183860210362e-06	1.4176744306619486e-06	1.2452293504022876e-06	5.890176481467738e-07	1.1647791842008137e-06
GCATAAATCAAAAATGTGTTTTGGTCGAAGCAACAGGCAAACCGATTATGTA	1.9187652361952037e-06	1.047325740997508e-06	3.8126629019797727e-06	2.129303668726342e-06	1.6208958107623591e-06	1.4128705831096717e-06	0.0	1.1047968137107493e-06	9.788239912631475e-07	1.822724267993934e-06	1.7324930092553566e-06	1.1327262464361035e-06	1.5192771967836699e-06
TTTCGAATTGGCAATCGTGTTCAAATGCCAAAATTGGCAACCCCATTTTACG	0.0	6.982171606650053e-07	7.148742941212074e-07	2.1293036687263422e-07	0.0	0.0	0.0	6.904980085692183e-08	6.52549327508765e-08	0.0	2.1656162615691957e-07	9.061809971488828e-08	5.064257322612233e-08
GGGTAAAACAAAAAGTGAGTTATTGAGAAGCAACAGGCAAACCGATTATGTA	1.2791768241301358e-06	4.654781071100035e-07	2.1446228823636223e-06	1.7034429349810738e-06	1.1670449837488987e-06	5.137711211307897e-07	0.0	6.214482077122965e-07	2.61019731003506e-07	1.350166124439951e-07	0.0	0.0	0.0
ATACAAATATGTAAAAGTCTTTATTTCAGATAAATAACAAATCAATTTACTC	9.593826180976018e-07	2.909238169437522e-06	2.382914313737358e-07	2.129303668726342e-06	1.03737331888791e-06	1.1559850225442768e-06	0.0	2.0714940257076553e-07	0.0	6.750830622199755e-08	0.0	9.061809971488828e-08	0.0
TTCGTAACTGACAAGTCCCTTCTGTCGTTGGAAGTCTCAAGATTTTTTGTTC	4.317221781439208e-06	3.6074553301025276e-06	4.0509543333535084e-06	2.7680947693442446e-06	3.306627453955213e-06	2.440412825371251e-06	4.380335796542163e-06	4.488237055699919e-06	3.3280015702947015e-06	4.4555482106518386e-06	3.627407238128403e-06	3.307560639593422e-06	4.203333577768153e-06
AAACGAATTCTGAATCATCTTGGGAAGAAGCAACAGGCAAACCGATTATGTA	1.9187652361952037e-06	9.30956214220007e-07	2.382914313737358e-06	8.517214674905369e-07	2.5934332972197746e-06	2.440412825371251e-06	0.0	1.8643446231368897e-06	1.6313733187719125e-06	2.430299023991912e-06	9.203869111669082e-07	1.8576710441552097e-06	2.3295583684016273e-06
CGCGCAAAGACTAATGAGTTTCATTTGAAGCAACAGGCAAACCGATTATGTA	2.7182507512765385e-06	1.5128038481075115e-06	2.8594971764848296e-06	2.3422340355989765e-06	3.176955789094224e-06	1.4128705831096717e-06	0.0	1.5190956188522805e-06	9.13569058512271e-07	6.750830622199756e-07	1.028667724245368e-06	2.7185429914466483e-07	3.03855439356734e-07
GCGACAAAGGGAAAGTAACTTCATAGGTTGGAAGTCTCAAGATTTTTTGTTC	0.0	0.0	0.0	0.0	0.0	0.0	0.0	0.0	0.0	0.0	0.0	3.1716334900210894e-07	2.0257029290448933e-07
CTAACAAATTAAAAGTTGTTTAGGGCGCCAAAATTGGCAACCCCATTTTACG	0.0	5.818476338875044e-07	4.765828627474716e-07	0.0	0.0	0.0	4.380335796542163e-06	0.0	0.0	6.750830622199755e-08	0.0	0.0	5.064257322612233e-08
GGGTTAAAAGCGAATTGGATTAAATTAGTATAAAACATAAGGTTGTTAGTGT	0.0	1.047325740997508e-06	0.0	4.2586073374526844e-07	2.593433297219775e-07	3.8532834084809225e-07	0.0	2.7619920342768734e-07	2.61019731003506e-07	4.0504983733198533e-07	1.0828081307845979e-07	1.8123619942977655e-07	1.0128514645224467e-07
TAATAAATACAAAACGGTGTTACTTATAATCAAAAGTCAAGAGACTTTAGAA	0.0	0.0	0.0	0.0	3.890149945829662e-07	1.2844278028269743e-07	0.0	6.904980085692183e-08	0.0	0.0	0.0	0.0	0.0
AATGTAACGTTTAATCGTTTTAAGGATAATCAAAAGTCAAGAGACTTTAGAA	1.4390739271464027e-06	6.982171606650053e-07	2.382914313737358e-07	6.387911006179026e-07	7.780299891659324e-07	7.706566816961845e-07	0.0	6.214482077122965e-07	6.52549327508765e-07	6.750830622199756e-07	1.028667724245368e-06	1.4498895954382124e-06	6.583534519395903e-07
TATGTAACGGGTAATGAGTTTTGACAGAAGCAACAGGCAAACCGATTATGTA	1.7588681331789367e-06	1.5128038481075115e-06	1.9063314509898863e-06	6.387911006179026e-07	1.6857316431928534e-06	7.064352915548358e-07	0.0	1.242896415424593e-06	1.3703535877684066e-06	5.400664497759804e-07	1.2993697569415175e-06	1.31396244586588e-06	1.7724900629142816e-06
AGGACAAACCTTACGAGGATTAGCATGTTGGAAGTCTCAAGATTTTTTGTTC	0.0	6.982171606650053e-07	2.382914313737358e-07	8.517214674905369e-07	6.483583243049437e-08	6.422139014134872e-08	0.0	4.1429880514153106e-07	8.483141257613945e-07	5.400664497759804e-07	0.0	4.530904985744414e-08	0.0
TCATCAATTGGTAATTGGTTTTATGCAGTATAAAACATAAGGTTGTTAGTGT	0.0	5.818476338875044e-07	0.0	2.1293036687263422e-07	0.0	6.422139014134872e-08	0.0	2.7619920342768734e-07	0.0	6.750830622199755e-08	5.4140406539229893e-08	4.530904985744414e-08	5.064257322612233e-08
CCAACAAATATTAAGTGAATTTCTGGAGTATAAAACATAAGGTTGTTAGTGT	0.0	0.0	0.0	1.4905125681084395e-06	4.5385082701346056e-07	1.2844278028269743e-07	0.0	5.523984068553747e-07	1.30509865501753e-07	2.0252491866599267e-07	5.4140406539229893e-08	4.983995484318855e-07	2.0257029290448933e-07
TCCATAAATATCAATACGTTTTCCGAAGTATAAAACATAAGGTTGTTAGTGT	0.0	0.0	0.0	0.0	3.241791621524718e-07	6.422139014134871e-07	0.0	2.7619920342768734e-07	9.788239912631475e-07	1.0126245933299634e-06	7.579656915492185e-07	7.249447977191062e-07	7.596385983918349e-07
AATCCAAAGGGCAATACACTTCTAGTTCCCTAAGAGTAAACCAAGTTGTATC	5.116707296520543e-06	2.211021008772517e-06	5.242411490222188e-06	2.129303668726342e-06	3.371463286385707e-06	1.99086309438181e-06	0.0	1.5190956188522805e-06	1.044078924014024e-06	1.7552159617719364e-06	7.579656915492185e-07	9.061809971488828e-07	4.0514058580897866e-07
TTTACAAATCTGAAATACATTGTAAAGTTGGAAGTCTCAAGATTTTTTGTTC	2.0786623392114706e-06	2.211021008772517e-06	3.8126629019797727e-06	2.5551644024716105e-06	3.825314113399168e-06	4.3670545296117126e-06	0.0	2.002444224850733e-06	2.2839226462806775e-06	2.7003322488799024e-06	3.086003172736104e-06	3.5341058888806427e-06	2.3295583684016273e-06
GATCAAAGTTGTAAATTGGTTGCCACGAAGCAACAGGCAAACCGATTATGTA	3.0380449573090725e-06	2.211021008772517e-06	1.9063314509898863e-06	2.129303668726342e-06	1.1670449837488987e-06	3.8532834084809225e-07	0.0	6.214482077122965e-07	7.178042602596416e-07	5.400664497759804e-07	1.0828081307845979e-07	1.8123619942977655e-07	1.0128514645224467e-07
GCATAAATTAAAAAAATTTTTTGGCCGTTGGAAGTCTCAAGATTTTTTGTTC	0.0	0.0	0.0	0.0	0.0	0.0	0.0	0.0	0.0	0.0	0.0	2.7185429914466483e-07	3.5449801258285633e-07
TTTGTAAGCTGGAAGATGTTTACGCCGTTGGAAGTCTCAAGATTTTTTGTTC	7.355266738748281e-06	4.189302963990032e-06	4.289245764727245e-06	7.665493207414832e-06	4.408836605273617e-06	6.293696233852173e-06	0.0	5.869233072838356e-06	6.199218611333268e-06	4.995614660427819e-06	5.19747902776607e-06	5.301158833320964e-06	3.7475504187330526e-06
AGAGAAAGTATAATGGAGTTCAAATAGTACCAAGACAAAAAACTGTTATTTA	0.0	0.0	0.0	0.0	0.0	0.0	0.0	0.0	3.262746637543825e-07	2.700332248879902e-07	1.0828081307845979e-07	1.8123619942977655e-07	1.51927719678367e-07
ATTATAATTGTAAAGAGACTTGCGGGAGTATAAAACATAAGGTTGTTAGTGT	9.593826180976018e-07	1.6291733748850124e-06	2.382914313737358e-07	1.2775822012358053e-06	5.18686659443955e-07	1.2202064126856255e-06	0.0	8.976474111399839e-07	6.52549327508765e-07	6.07574755997978e-07	8.662465046276783e-07	4.530904985744414e-07	5.064257322612233e-07
AGAATAACCTTGAACTAATTTGCGAGGTTGGAAGTCTCAAGATTTTTTGTTC	1.1192797211138688e-06	1.2800647945525097e-06	1.9063314509898863e-06	1.916373301853708e-06	2.9824482918027407e-06	3.4037336774914818e-06	4.380335796542163e-06	4.626336657413763e-06	4.045805830554343e-06	4.185514985763848e-06	4.493653742756081e-06	4.077814487169972e-06	4.253976150994276e-06
AGATTAATAATTAAAAGTCTTTTTAGAGTATAAAACATAAGGTTGTTAGTGT	0.0	0.0	0.0	0.0	4.5385082701346056e-07	7.706566816961845e-07	0.0	0.0	3.9152959650525905e-07	8.100996746639707e-07	2.1656162615691957e-07	4.530904985744414e-07	2.0257029290448933e-07
ATCACAACCGGTAACTTATTTGCGCAGTTGGAAGTCTCAAGATTTTTTGTTC	1.4390739271464027e-06	1.1636952677750087e-06	2.1446228823636223e-06	3.832746603707416e-06	1.426388313470876e-06	2.247748654947205e-06	4.380335796542163e-06	2.969141436847639e-06	3.0017269065403193e-06	2.7678405551018996e-06	1.8407738223338165e-06	1.6311257948679889e-06	2.6840563809844835e-06
GCCACAAAGCCCAATGACATTCGGCCAGTATAAAACATAAGGTTGTTAGTGT	1.1192797211138688e-06	1.1636952677750087e-06	9.531657254949432e-07	1.2775822012358053e-06	9.725374864574154e-07	1.4128705831096717e-06	0.0	1.0357470128538276e-06	6.52549327508765e-07	3.375415311099878e-07	2.1656162615691957e-07	4.077814487169972e-07	2.0257029290448933e-07
AAGCAAATATGCAAGGTGGTTGGTCCTCAAAAAAACACAATTTCGTTGGGTA	0.0	0.0	0.0	1.064651834363171e-06	0.0	1.348649192968323e-06	8.760671593084326e-06	5.523984068553747e-07	3.262746637543825e-07	6.008239253757782e-06	0.0	0.0	0.0
AGTATAAACCGCAATTTCATTTGTGCGAAGCAACAGGCAAACCGATTATGTA	3.1979420603253394e-06	1.047325740997508e-06	1.4297485882424148e-06	2.1293036687263422e-07	8.428658215964267e-07	5.137711211307897e-07	0.0	7.595478094261403e-07	7.178042602596416e-07	4.0504983733198533e-07	2.7070203269614945e-07	2.7185429914466483e-07	8.102811716179573e-07
CCTGAAACTAGAAAATGCATTGGTACAGTATAAAACATAAGGTTGTTAGTGT	0.0	0.0	0.0	1.064651834363171e-06	1.945074972914831e-07	3.2110695070674353e-07	0.0	6.904980085692183e-08	2.61019731003506e-07	3.375415311099878e-07	1.624212196176897e-07	0.0	2.5321286613061163e-07
TTCTCAACATTCAAAGAAGTTCGAGTGTACCAAGACAAAAAACTGTTATTTA	0.0	0.0	0.0	0.0	1.03737331888791e-06	5.137711211307897e-07	4.380335796542163e-06	8.285976102830621e-07	6.52549327508765e-07	1.4851827368839463e-06	1.0828081307845978e-06	1.0874171965786593e-06	6.07710878713468e-07
TTCCCAATCTAAAAAGATATTATGCTGAAGCAACAGGCAAACCGATTATGTA	0.0	0.0	0.0	0.0	0.0	0.0	0.0	0.0	3.9152959650525905e-07	3.375415311099878e-07	5.4140406539229893e-08	4.530904985744414e-08	0.0
ATGATAATTTACAAAATGCTTTGAGCTCCCTAAGAGTAAACCAAGTTGTATC	3.6776333693741404e-06	2.3273905355500175e-06	2.1446228823636223e-06	1.7034429349810738e-06	2.269254135067303e-06	3.082626726784738e-06	0.0	2.6929422334199516e-06	1.957647982526295e-06	2.295282411547917e-06	3.248424392353794e-06	1.993598193727542e-06	4.405903870672643e-06
AAAAAAACGGGCAAGAGGCTTATACGGAAGCAACAGGCAAACCGATTATGTA	0.0	0.0	0.0	0.0	0.0	3.2110695070674353e-07	0.0	3.452490042846092e-07	0.0	6.750830622199755e-08	5.4140406539229893e-08	1.8123619942977655e-07	0.0
TTGTCAATATGGAAATATGTTTTCTGGTTGGAAGTCTCAAGATTTTTTGTTC	4.157324678422941e-06	3.723824856880028e-06	3.8126629019797727e-06	6.387911006179026e-06	3.7604782809686735e-06	4.3670545296117126e-06	0.0	3.5905896445599355e-06	3.523766368547331e-06	3.915481760875858e-06	3.140143579275334e-06	4.440286886029526e-06	2.886626673888973e-06
TGAATAAACATGAAAATTTTTGGTAGGAAGCAACAGGCAAACCGATTATGTA	0.0	0.0	0.0	0.0	7.13194156735438e-07	3.8532834084809225e-07	0.0	6.904980085692184e-07	2.61019731003506e-07	6.750830622199755e-08	3.7898284577460927e-07	6.343266980042179e-07	3.03855439356734e-07
TGGACAACCGGTAAGGAAATTTTCTGGTTGGAAGTCTCAAGATTTTTTGTTC	0.0	8.145866874425062e-07	4.765828627474716e-07	6.387911006179026e-07	1.03737331888791e-06	7.706566816961845e-07	0.0	4.1429880514153106e-07	3.262746637543825e-07	2.700332248879902e-07	4.872636588530691e-07	9.061809971488828e-08	2.0257029290448933e-07
TAGTAAAATTGTAAAGTGCTTGATGAGTTGGAAGTCTCAAGATTTTTTGTTC	0.0	0.0	0.0	0.0	8.428658215964267e-07	8.990994619788819e-07	0.0	1.3809960171384367e-07	6.52549327508765e-08	0.0	0.0	0.0	0.0
TCACCAAAGACGAAGGAGTTTACGGAGCCAAAATTGGCAACCCCATTTTACG	0.0	8.145866874425062e-07	1.4297485882424148e-06	2.1293036687263422e-07	6.483583243049437e-08	0.0	8.760671593084326e-06	6.904980085692183e-08	6.52549327508765e-08	6.750830622199755e-08	1.624212196176897e-07	1.3592714957233241e-07	5.064257322612233e-08
TATCGAACGTAGAATATAGTTGCATGGAGTGAAACAGAAACTTGATTGATTC	0.0	5.818476338875044e-07	9.531657254949432e-07	0.0	0.0	0.0	2.1901678982710814e-05	0.0	0.0	0.0	3.248424392353794e-07	0.0	5.064257322612233e-08
CACATAACTAACAAACATGTTCGTATAGTATAAAACATAAGGTTGTTAGTGT	0.0	0.0	2.1446228823636223e-06	4.2586073374526844e-07	5.18686659443955e-07	1.0275422422615795e-06	0.0	1.3809960171384368e-06	6.52549327508765e-07	1.0126245933299634e-06	3.7898284577460927e-07	4.077814487169972e-07	8.102811716179573e-07
AACATAAAGACGAATGGCCTTAGGTTAGTATAAAACATAAGGTTGTTAGTGT	0.0	0.0	0.0	0.0	8.428658215964267e-07	5.779925112721384e-07	0.0	6.904980085692183e-08	6.52549327508765e-08	6.750830622199755e-08	1.0828081307845979e-07	9.061809971488828e-08	1.0128514645224467e-07
AAGGAAACTCTCAAGAACGTTACCCTGTTGGAAGTCTCAAGATTTTTTGTTC	7.994855150813349e-07	8.145866874425062e-07	4.765828627474716e-07	1.064651834363171e-06	1.2967166486098874e-07	1.9266417042404613e-07	4.380335796542163e-06	1.3809960171384367e-07	6.52549327508765e-08	0.0	0.0	0.0	0.0
CTTCCAATTCTAAAGATAATTTTCGTGTTGGAAGTCTCAAGATTTTTTGTTC	0.0	0.0	0.0	0.0	7.13194156735438e-07	2.5688556056539487e-07	0.0	4.833486059984529e-07	3.262746637543825e-07	7.425913684419731e-07	6.496848784707588e-07	4.530904985744414e-07	4.0514058580897866e-07
TGATCAAAGCAGAACGCTTTTGAGACGCCAAAATTGGCAACCCCATTTTACG	0.0	5.818476338875044e-07	1.6680400196161506e-06	0.0	6.483583243049437e-08	0.0	1.7521343186168652e-05	0.0	0.0	0.0	3.248424392353794e-07	0.0	2.0257029290448933e-07
GTAACAAACCACAAATATCTTGGGGCGTTGGAAGTCTCAAGATTTTTTGTTC	9.593826180976018e-07	3.4910858033250264e-07	1.6680400196161506e-06	1.4905125681084395e-06	6.483583243049437e-08	3.2110695070674353e-07	0.0	1.3809960171384367e-07	3.262746637543825e-07	5.400664497759804e-07	3.7898284577460927e-07	1.3592714957233241e-07	1.51927719678367e-07
TCCTTAATTGTTAATATAGTTTGGAAGTTGGAAGTCTCAAGATTTTTTGTTC	3.3578391633416064e-06	3.025607696215023e-06	3.574371470606037e-06	2.7680947693442446e-06	2.9176124593722466e-06	1.348649192968323e-06	0.0	2.002444224850733e-06	3.7195311667999607e-06	2.2277741053259193e-06	2.4904587008045752e-06	2.5826158418743157e-06	2.0763455022710154e-06
GCCTTAAATGACAATCTGTTTCTGGGGAAGCAACAGGCAAACCGATTATGTA	7.994855150813348e-06	6.283954445985048e-06	6.195577215717131e-06	4.04567697058005e-06	3.306627453955213e-06	1.348649192968323e-06	4.380335796542163e-06	3.38344024198917e-06	2.5449423772841836e-06	3.172890392433885e-06	2.977722359657644e-06	3.081015390306201e-06	2.7853415274367283e-06
CGAACAAGGGGGAAGGGGGTTGTGGGAGTATAAAACATAAGGTTGTTAGTGT	1.4390739271464027e-06	1.2800647945525097e-06	1.9063314509898863e-06	8.517214674905369e-07	6.483583243049436e-07	6.422139014134871e-07	0.0	9.666972119969058e-07	0.0	3.375415311099878e-07	1.624212196176897e-07	7.249447977191062e-07	2.0257029290448933e-07
ATATGAATGAACAATTTGATTGTTGAGAAGCAACAGGCAAACCGATTATGTA	2.8781478542928055e-06	1.3964343213300106e-06	4.289245764727245e-06	1.2775822012358053e-06	2.269254135067303e-06	2.055084484523159e-06	0.0	1.726245021423046e-06	1.174588789515777e-06	2.8353488613238972e-06	1.6783526027161267e-06	1.6311257948679889e-06	2.430843514853872e-06
TTTATAACGCTGAAAATACTTGATAGGAAGCAACAGGCAAACCGATTATGTA	9.593826180976018e-07	1.1636952677750088e-07	1.191457156868679e-06	8.517214674905369e-07	7.780299891659324e-07	3.2110695070674353e-07	0.0	2.0714940257076553e-07	6.52549327508765e-08	1.350166124439951e-07	3.248424392353794e-07	5.437085982893297e-07	3.03855439356734e-07
ACACGAATTCGGAAAACAATTTATGTGTACCAAGACAAAAAACTGTTATTTA	2.0786623392114706e-06	1.1636952677750087e-06	1.4297485882424148e-06	1.7034429349810738e-06	6.483583243049436e-07	1.0275422422615795e-06	0.0	1.6571952205661242e-06	1.7618831842736656e-06	2.295282411547917e-06	1.1369485373238277e-06	1.1780352962935476e-06	1.0128514645224465e-06
CCCGAAACTATTAAGTGTGTTTTCTAGAAGCAACAGGCAAACCGATTATGTA	2.2385594422277376e-06	1.2800647945525097e-06	1.6680400196161506e-06	2.129303668726342e-06	3.0472841242332352e-06	3.0184053366433893e-06	4.380335796542163e-06	4.557286856556841e-06	2.349177579031554e-06	3.3079070048778803e-06	1.7324930092553566e-06	2.401379642444539e-06	2.430843514853872e-06
GCCACAACCCAAAACCCTGTTGGAACGAAGCAACAGGCAAACCGATTATGTA	7.994855150813349e-07	8.145866874425062e-07	9.531657254949432e-07	4.2586073374526844e-07	1.03737331888791e-06	9.633208521202306e-07	0.0	6.904980085692184e-07	2.61019731003506e-07	6.07574755997978e-07	4.872636588530691e-07	8.608719472914386e-07	5.570683054873456e-07
TAGAAAATCCTGAACTGTGTTACAAAGAAGCAACAGGCAAACCGATTATGTA	1.7588681331789367e-06	1.5128038481075115e-06	2.621205745111094e-06	2.5551644024716105e-06	1.6857316431928534e-06	1.2844278028269741e-06	4.380335796542163e-06	1.5190956188522805e-06	1.174588789515777e-06	1.1476412057739585e-06	1.1910889438630577e-06	1.0421081467212152e-06	1.1141366109746913e-06
CGGCCAACCGGAAACGTGATTGGATGTAATCAAAAGTCAAGAGACTTTAGAA	0.0	0.0	0.0	0.0	5.835224918744493e-07	1.2844278028269743e-07	0.0	6.904980085692183e-08	1.30509865501753e-07	0.0	1.624212196176897e-07	0.0	2.5321286613061163e-07
ACCGAAATTTTTAATATATTTACGTAGTTGGAAGTCTCAAGATTTTTTGTTC	7.994855150813349e-07	1.1636952677750087e-06	0.0	6.387911006179026e-07	1.1022091513184042e-06	2.5046342155125996e-06	0.0	8.285976102830621e-07	1.1093338567649005e-06	1.0801328995519608e-06	1.4617909765592071e-06	2.0842162934424303e-06	2.126988075497138e-06
GTTTTAATCAGCAAACACATTCTTAAGTTGGAAGTCTCAAGATTTTTTGTTC	0.0	0.0	0.0	0.0	0.0	4.4954973098944097e-07	0.0	1.0357470128538276e-06	3.262746637543825e-07	1.1476412057739585e-06	5.414040653922989e-07	9.061809971488828e-07	5.570683054873456e-07
AATTCAAAACGTAAGTAAATTGGCGATCAAAAAAACACAATTTCGTTGGGTA	0.0	0.0	0.0	0.0	0.0	5.137711211307897e-07	0.0	4.1429880514153106e-07	1.30509865501753e-07	3.375415311099878e-07	0.0	0.0	0.0
ATCGTAACCGAAAAGGAGTTTGTCTAGTTGGAAGTCTCAAGATTTTTTGTTC	0.0	6.982171606650053e-07	2.382914313737358e-07	6.387911006179026e-07	7.13194156735438e-07	8.990994619788819e-07	0.0	8.976474111399839e-07	1.9576479825262952e-07	6.07574755997978e-07	5.414040653922989e-07	2.265452492872207e-07	3.03855439356734e-07
ATTCCAAAGAAGAAGACAGTTGGCCTGTTGGAAGTCTCAAGATTTTTTGTTC	0.0	0.0	0.0	0.0	3.241791621524718e-07	4.4954973098944097e-07	0.0	4.833486059984529e-07	3.262746637543825e-07	6.750830622199755e-08	3.248424392353794e-07	3.1716334900210894e-07	5.570683054873456e-07
CAACGAAGCTTAAAATATCTTAATAGGTTGGAAGTCTCAAGATTTTTTGTTC	0.0	0.0	0.0	1.2775822012358053e-06	9.077016540269211e-07	1.0275422422615795e-06	0.0	1.3809960171384368e-06	2.0229029152771714e-06	2.6328239426579047e-06	3.031862766196874e-06	3.3981787393083102e-06	2.0763455022710154e-06
CACGTAAGTTAGAACCAATTTTCCCAGTTGGAAGTCTCAAGATTTTTTGTTC	3.6776333693741404e-06	1.5128038481075115e-06	2.621205745111094e-06	1.7034429349810738e-06	3.306627453955213e-06	2.889962556360692e-06	4.380335796542163e-06	2.969141436847639e-06	2.479687444533307e-06	3.3754153110998775e-06	3.681547644667633e-06	3.307560639593422e-06	3.2411246864718293e-06
ACGGCAAGTTAGAAATCACTTTCCGAAGTATAAAACATAAGGTTGTTAGTGT	0.0	9.30956214220007e-07	0.0	2.1293036687263422e-07	1.945074972914831e-07	0.0	0.0	6.214482077122965e-07	1.30509865501753e-07	2.700332248879902e-07	0.0	0.0	0.0
CTTTTAATTACGAATCACGTTCATCGAGTATAAAACATAAGGTTGTTAGTGT	0.0	0.0	0.0	0.0	0.0	0.0	0.0	0.0	3.9152959650525905e-07	4.0504983733198533e-07	1.624212196176897e-07	9.061809971488828e-08	2.0257029290448933e-07
TAAGTAAATTCCAATGTGATTTCGATGTTGGAAGTCTCAAGATTTTTTGTTC	3.1979420603253394e-06	4.654781071100035e-06	5.0041200588484515e-06	7.452562840542197e-06	5.316538259300538e-06	6.8074673549829635e-06	8.760671593084326e-06	6.0073326745522e-06	6.917022871592909e-06	6.88584723464375e-06	8.608324639737553e-06	6.841666528474065e-06	7.950883996501207e-06
TACATAAATTAAAAGACTATTAAAGGCAGATAAATAACAAATCAATTTACTC	1.1192797211138688e-06	1.1636952677750087e-06	2.382914313737358e-07	1.2775822012358053e-06	1.945074972914831e-07	3.2110695070674353e-07	0.0	6.904980085692183e-08	1.30509865501753e-07	1.350166124439951e-07	0.0	0.0	0.0
GCCACAAACGTTAAGTTAATTTTATCGTTGGAAGTCTCAAGATTTTTTGTTC	0.0	1.047325740997508e-06	1.191457156868679e-06	1.4905125681084395e-06	1.5560599783318649e-06	1.348649192968323e-06	4.380335796542163e-06	1.1738466145676713e-06	1.30509865501753e-06	1.215149511995956e-06	1.1910889438630577e-06	9.96799096863771e-07	1.1647791842008137e-06
TAACAAAATCTAAAATTTATTAAATGTAATCAAAAGTCAAGAGACTTTAGAA	0.0	0.0	0.0	0.0	0.0	0.0	0.0	0.0	4.567845292561355e-07	0.0	0.0	0.0	0.0
TTAGAAATCGGGAAGCCGTTTTGGAAGTTGGAAGTCTCAAGATTTTTTGTTC	2.0786623392114706e-06	1.1636952677750087e-06	2.1446228823636223e-06	3.6198162368347815e-06	2.5285974647892805e-06	2.440412825371251e-06	0.0	1.8643446231368897e-06	2.936471973789443e-06	2.8353488613238972e-06	2.4904587008045752e-06	4.48559593588697e-06	2.2282732219493826e-06
CTTAAAATCATTAAGTGGTTTCAAACGTTGGAAGTCTCAAGATTTTTTGTTC	0.0	8.145866874425062e-07	2.382914313737358e-07	4.2586073374526844e-07	1.1022091513184042e-06	3.8532834084809225e-07	0.0	8.285976102830621e-07	7.830591930105181e-07	4.7255814355398287e-07	7.038252850099886e-07	1.0421081467212152e-06	1.3167069038791806e-06
GTTAAACGCTCTTCGTTTATTACTTCGTTGGAAGTCTCAAGATTTTTTGTTC	0.0	0.0	0.0	0.0	3.241791621524718e-07	6.422139014134872e-08	0.0	4.1429880514153106e-07	1.30509865501753e-07	1.350166124439951e-07	1.0828081307845979e-07	2.7185429914466483e-07	1.0128514645224467e-07
ATGTAAACAAGAAATGCTATTATCCACCATGAAAGAATAATGGTTTTATAGT	0.0	0.0	0.0	1.064651834363171e-06	3.241791621524718e-07	6.422139014134871e-07	0.0	8.976474111399839e-07	2.61019731003506e-07	6.750830622199755e-08	2.1656162615691957e-07	4.077814487169972e-07	3.03855439356734e-07
GGAGGAAAATGGAAAAGGGTTGCATGGTTGGAAGTCTCAAGATTTTTTGTTC	3.3578391633416064e-06	2.6764991158825202e-06	4.52753719610098e-06	4.897398438070587e-06	4.344000772843122e-06	3.4037336774914818e-06	4.380335796542163e-06	5.385884466839903e-06	5.938198880329762e-06	5.603189416425797e-06	5.630602280079909e-06	4.576214035601858e-06	6.73546223907427e-06
CGCTGAATTGTAAACGGATTTATCTGGAAGCAACAGGCAAACCGATTATGTA	9.593826180976018e-07	1.2800647945525097e-06	1.6680400196161506e-06	1.7034429349810738e-06	1.03737331888791e-06	9.633208521202306e-07	0.0	1.1738466145676713e-06	3.1322367720420724e-06	2.8353488613238972e-06	5.955444719315288e-06	2.1295253432998745e-06	4.55783159035101e-06
TAATAAAACTTAAAGGTCTTTCTTCTGTTGGAAGTCTCAAGATTTTTTGTTC	0.0	6.982171606650053e-07	0.0	2.1293036687263422e-07	3.890149945829662e-07	1.9266417042404613e-07	0.0	1.3809960171384367e-07	6.52549327508765e-08	1.350166124439951e-07	0.0	0.0	0.0
ACATGAAAAGTAAAATAACTTTTGTTTAATCAAAAGTCAAGAGACTTTAGAA	0.0	0.0	0.0	0.0	0.0	0.0	0.0	0.0	0.0	3.375415311099878e-07	1.624212196176897e-07	2.7185429914466483e-07	5.064257322612233e-08
AAGCAAAGCGGCAAGCCGCTTGCGCTGTTGGAAGTCTCAAGATTTTTTGTTC	0.0	0.0	0.0	0.0	0.0	0.0	0.0	0.0	0.0	0.0	0.0	5.437085982893297e-07	2.0257029290448933e-07
AAATGAATCCAGAAGGGAGTTGCGGGAGTATAAAACATAAGGTTGTTAGTGT	0.0	1.3964343213300106e-06	7.148742941212074e-07	0.0	2.593433297219775e-07	6.422139014134872e-08	0.0	6.904980085692183e-08	1.9576479825262952e-07	2.700332248879902e-07	0.0	9.061809971488828e-08	5.064257322612233e-08
ACCGTAACATTGAACAGAGTTCGTAGGTACGAACTAAAAATTATATTTGCCA	0.0	6.982171606650053e-07	1.9063314509898863e-06	0.0	0.0	0.0	1.3141007389626488e-05	0.0	0.0	6.750830622199755e-08	5.4140406539229893e-08	4.530904985744414e-08	0.0
TCTAAAATTAGCAAGTCGTTTCCAAAGTTGGAAGTCTCAAGATTTTTTGTTC	0.0	0.0	0.0	0.0	0.0	0.0	0.0	0.0	0.0	0.0	2.7070203269614945e-07	2.265452492872207e-07	2.0257029290448933e-07
ATTGGAATTCCAAAATGATTTTCCCCAGTATAAAACATAAGGTTGTTAGTGT	0.0	5.818476338875044e-07	1.6680400196161506e-06	6.387911006179026e-07	8.428658215964267e-07	3.8532834084809225e-07	0.0	8.285976102830621e-07	9.13569058512271e-07	1.4176744306619486e-06	1.2993697569415175e-06	1.6311257948679889e-06	5.570683054873456e-07
AAATTAACGGAGAATCCAATTCTCGGGTACCAAGACAAAAAACTGTTATTTA	1.4390739271464027e-06	1.7455429016625133e-06	1.9063314509898863e-06	1.7034429349810738e-06	1.3615524810403818e-06	1.541313363392369e-06	0.0	2.2095936274214987e-06	1.6313733187719125e-06	1.2826578182179535e-06	1.3535101634807473e-06	1.5858167450105447e-06	9.11566318070202e-07
GCAACAACAAGTAACAGAGTTGTCTTAGTCGAAATATCAATGGAGTTGTATT	0.0	0.0	1.6680400196161506e-06	0.0	0.0	0.0	8.760671593084326e-06	0.0	0.0	0.0	5.4140406539229893e-08	0.0	1.0128514645224467e-07
TGTAGAAGGTAGAACAAGGTTGCCAGGTTGGAAGTCTCAAGATTTTTTGTTC	5.116707296520543e-06	3.4910858033250266e-06	3.8126629019797727e-06	3.6198162368347815e-06	6.418747410618942e-06	6.036810673286779e-06	4.380335796542163e-06	4.971585661698372e-06	5.4814143510736264e-06	5.063122966649817e-06	3.3025647988930234e-06	3.8059601880253073e-06	3.6969078455069303e-06
ACCCGAAATGAGAATCTGGTTTTATGGAAGCAACAGGCAAACCGATTATGTA	1.1192797211138688e-06	1.047325740997508e-06	1.6680400196161506e-06	1.2775822012358053e-06	7.780299891659324e-07	7.064352915548358e-07	0.0	3.452490042846092e-07	1.1093338567649005e-06	1.1476412057739585e-06	2.057335448490736e-06	1.4045805455807683e-06	6.583534519395903e-07
ACGGTAATGGGAAAGCATCTTGCAGTGAAGCAACAGGCAAACCGATTATGTA	0.0	0.0	0.0	0.0	0.0	0.0	0.0	0.0	3.9152959650525905e-07	1.350166124439951e-07	1.624212196176897e-07	1.8123619942977655e-07	5.064257322612233e-08
GTAGGAACAAGGAAAATGGTTGAGGGGAAGCAACAGGCAAACCGATTATGTA	0.0	5.818476338875044e-07	2.382914313737358e-07	0.0	7.13194156735438e-07	4.4954973098944097e-07	0.0	8.976474111399839e-07	2.349177579031554e-06	8.100996746639707e-07	2.2197566681084256e-06	1.6311257948679889e-06	2.5827712345322388e-06
GAACAAAGACACAATTAAGTTGTGTTTCCTAAAACACAAACCCCATTCTGGG	0.0	0.0	0.0	0.0	0.0	0.0	0.0	0.0	0.0	0.0	0.0	0.0	2.5321286613061163e-07
CCTGGAAAGGGGAAGTGTGTTATTGAAGTATAAAACATAAGGTTGTTAGTGT	0.0	0.0	0.0	0.0	6.483583243049436e-07	7.706566816961845e-07	0.0	3.452490042846092e-07	2.61019731003506e-07	4.7255814355398287e-07	8.121060980884485e-07	6.79635747861662e-07	3.5449801258285633e-07
GTAACAACAATTAAGTTAATTACCGCGTTGGAAGTCTCAAGATTTTTTGTTC	0.0	1.6291733748850124e-06	2.1446228823636223e-06	8.517214674905369e-07	1.231880816179393e-06	1.4770919732510203e-06	0.0	2.071494025707655e-06	2.2839226462806775e-06	1.8902325742159315e-06	2.1656162615691956e-06	2.8091610911615365e-06	2.8359841006628507e-06
TCTTAAATTTCCAAATACTTTGGTAGGAAGCAACAGGCAAACCGATTATGTA	1.2791768241301358e-06	6.982171606650053e-07	7.148742941212074e-07	1.2775822012358053e-06	7.780299891659324e-07	1.0275422422615795e-06	0.0	5.523984068553747e-07	7.830591930105181e-07	1.0126245933299634e-06	7.038252850099886e-07	4.530904985744414e-07	5.570683054873456e-07
CGATGAAGCGTTAAGGGGGTTGAGGGAGTATAAAACATAAGGTTGTTAGTGT	0.0	0.0	0.0	0.0	7.780299891659324e-07	6.422139014134871e-07	0.0	1.0357470128538276e-06	7.178042602596416e-07	4.0504983733198533e-07	1.0828081307845978e-06	4.530904985744414e-07	8.609237448440796e-07
CCTTGAACTTTTAAATATTTTGTCTTAGTATAAAACATAAGGTTGTTAGTGT	0.0	0.0	0.0	0.0	4.5385082701346056e-07	6.422139014134871e-07	0.0	2.7619920342768734e-07	3.262746637543825e-07	1.350166124439951e-07	2.7070203269614945e-07	1.3592714957233241e-07	0.0
TAAACAACGGCCAACATTCTTTGCGAGCCAAAATTGGCAACCCCATTTTACG	0.0	5.818476338875044e-07	4.765828627474716e-07	2.1293036687263422e-07	0.0	0.0	1.7521343186168652e-05	0.0	0.0	0.0	5.4140406539229893e-08	0.0	5.064257322612233e-08
TCATCAAATCATAATTATGTTGAATTGTTGGAAGTCTCAAGATTTTTTGTTC	1.1192797211138688e-06	9.30956214220007e-07	2.382914313737358e-07	8.517214674905369e-07	9.077016540269211e-07	1.2202064126856255e-06	0.0	8.285976102830621e-07	1.174588789515777e-06	1.1476412057739585e-06	3.248424392353794e-07	1.8123619942977655e-07	0.0
GTCGAAATACTTAATAAGTTTTGCGGGTTGGAAGTCTCAAGATTTTTTGTTC	0.0	6.982171606650053e-07	0.0	0.0	2.593433297219775e-07	2.5688556056539487e-07	0.0	6.904980085692183e-08	0.0	0.0	0.0	0.0	0.0
ATCGTAAAAGACAACCGTTTTCCGTTAAACTAAATAACAAGTCTTTTACATC	2.0786623392114706e-06	4.654781071100035e-06	1.4297485882424148e-06	4.04567697058005e-06	4.279164940412628e-06	6.101032063428127e-06	4.380335796542163e-06	3.3143904411322485e-06	3.197491704792949e-06	3.3079070048778803e-06	2.0031950419515063e-06	2.990397290591313e-06	2.3802009416277497e-06
CTTGAAATGAAGAATTGGCTTCACGAGCCAAAATTGGCAACCCCATTTTACG	0.0	5.818476338875044e-07	4.765828627474716e-07	0.0	0.0	0.0	0.0	0.0	0.0	6.750830622199755e-08	0.0	0.0	0.0
TAATGAACTTTAAAGTTCCTTCGTGTTCACAAAATTACAACACTGTTTCGTT	0.0	0.0	0.0	0.0	0.0	0.0	0.0	0.0	0.0	0.0	0.0	6.343266980042179e-07	3.03855439356734e-07
GCGCGAAGGCGGAAGGCCATTTGCTGGTTGGAAGTCTCAAGATTTTTTGTTC	4.477118884455475e-06	4.771150597877536e-06	7.148742941212074e-06	1.916373301853708e-06	3.306627453955213e-06	2.889962556360692e-06	0.0	3.1762908394184045e-06	4.3720804943087255e-06	3.510431923543873e-06	2.2738970746476555e-06	3.1263244401636452e-06	3.1398395400195845e-06
AGGTGAAGCTGGAATGGCATTGTTAAGTTGGAAGTCTCAAGATTTTTTGTTC	1.2791768241301358e-06	1.3964343213300106e-06	1.191457156868679e-06	1.064651834363171e-06	1.03737331888791e-06	1.4128705831096717e-06	4.380335796542163e-06	5.523984068553747e-07	8.483141257613945e-07	7.425913684419731e-07	1.1910889438630577e-06	1.1327262464361035e-06	1.1141366109746913e-06
AGAGAAAGGTTCAATATGTTTTTTATTCCCTAAGAGTAAACCAAGTTGTATC	0.0	1.047325740997508e-06	2.382914313737358e-07	4.2586073374526844e-07	1.2967166486098874e-07	2.5688556056539487e-07	0.0	4.833486059984529e-07	3.262746637543825e-07	2.700332248879902e-07	2.7070203269614945e-07	3.1716334900210894e-07	2.0257029290448933e-07
AAAGTAAGTGATAAATTCATTACCTAGAAGCAACAGGCAAACCGATTATGTA	4.157324678422941e-06	2.211021008772517e-06	2.8594971764848296e-06	2.5551644024716105e-06	2.2044183026368084e-06	2.5046342155125996e-06	0.0	3.521539843703014e-06	2.8059621082876897e-06	3.1053820862118874e-06	2.1114758550299657e-06	2.5373067920168715e-06	2.278915795175505e-06
AGCGCAACCGCAAAGCCGGTTCCCGAGTTGGAAGTCTCAAGATTTTTTGTTC	9.593826180976018e-07	5.818476338875044e-07	9.531657254949432e-07	2.1293036687263422e-07	1.945074972914831e-07	0.0	0.0	0.0	0.0	0.0	0.0	4.530904985744414e-08	0.0
TTCTTAAACTTAAAATACTTTTCTAAGTTGGAAGTCTCAAGATTTTTTGTTC	0.0	0.0	1.191457156868679e-06	2.1293036687263422e-07	0.0	0.0	0.0	0.0	0.0	0.0	1.624212196176897e-07	4.530904985744414e-08	5.064257322612233e-08
AAGACAAGTGCAAAATCTATTCTATTGTTGGAAGTCTCAAGATTTTTTGTTC	4.637015987471742e-06	5.3529982317650404e-06	4.52753719610098e-06	4.471537704325318e-06	5.511045756592021e-06	5.779925112721384e-06	0.0	5.316834665982981e-06	3.784786099550837e-06	4.590564823095834e-06	4.222951710059931e-06	5.618322182323073e-06	3.190482113245707e-06
CAGGTAATTTTTAAGATACTTAGGATCCATGAAAGAATAATGGTTTTATAGT	0.0	1.2800647945525097e-06	2.1446228823636223e-06	1.916373301853708e-06	1.945074972914831e-06	2.697298385936646e-06	0.0	1.5190956188522805e-06	2.088157848028048e-06	2.4978073302139094e-06	2.9235819531184143e-06	1.676434844725433e-06	2.17763064872326e-06
CCTCAAAGTTTAAAAGGACTTGAGTCGAAGCAACAGGCAAACCGATTATGTA	7.994855150813349e-07	3.4910858033250264e-07	0.0	0.0	3.890149945829662e-07	3.8532834084809225e-07	0.0	4.1429880514153106e-07	9.13569058512271e-07	1.215149511995956e-06	2.7070203269614945e-07	4.983995484318855e-07	4.55783159035101e-07
GGAATAAGCTTTAAAGGAGTTGCTTTAGTATAAAACATAAGGTTGTTAGTGT	1.5989710301626697e-06	1.2800647945525097e-06	1.191457156868679e-06	1.064651834363171e-06	7.13194156735438e-07	5.779925112721384e-07	0.0	1.3809960171384367e-07	1.30509865501753e-07	1.350166124439951e-07	1.0828081307845979e-07	4.530904985744414e-08	5.064257322612233e-08
GCCGGAAAGAATAATCTATTTCTTCAGTTGGAAGTCTCAAGATTTTTTGTTC	0.0	0.0	0.0	0.0	4.5385082701346056e-07	1.9266417042404613e-07	0.0	6.904980085692183e-08	0.0	2.0252491866599267e-07	0.0	0.0	5.064257322612233e-08
ACGACAACTCGTAAGCCAGTTTAGCACCATGAAAGAATAATGGTTTTATAGT	1.5989710301626697e-06	1.3964343213300106e-06	4.765828627474716e-07	0.0	1.2967166486098874e-07	4.4954973098944097e-07	0.0	6.904980085692183e-08	3.9152959650525905e-07	2.700332248879902e-07	2.1656162615691957e-07	2.265452492872207e-07	3.5449801258285633e-07
AGGTTAAGAGACAAACGATTTGTTGTGAAGCAACAGGCAAACCGATTATGTA	1.7588681331789367e-06	1.047325740997508e-06	1.4297485882424148e-06	6.387911006179026e-07	1.426388313470876e-06	8.348780718375333e-07	0.0	7.595478094261403e-07	1.4356085205192831e-06	1.2826578182179535e-06	4.3312325231383915e-07	4.077814487169972e-07	7.596385983918349e-07
GGTTCAAGCTGGAAGGTGGTTGCCGGCATTCAAACACGAATCGCTTTCTTAG	0.0	8.145866874425062e-07	7.148742941212074e-07	4.2586073374526844e-07	0.0	0.0	4.380335796542163e-06	0.0	0.0	0.0	2.1656162615691957e-07	0.0	0.0
TCTGTAATGCAAAAGTTACTTATACCTAATCAAAAGTCAAGAGACTTTAGAA	0.0	0.0	0.0	1.064651834363171e-06	5.18686659443955e-07	1.2844278028269743e-07	0.0	0.0	0.0	0.0	0.0	9.061809971488828e-08	1.0128514645224467e-07
TTTTAAACCAGGAATGACGTTCGACGGTTGGAAGTCTCAAGATTTTTTGTTC	7.355266738748281e-06	7.098541133427554e-06	4.765828627474716e-06	4.258607337452684e-06	6.67809074034092e-06	7.0001315254070095e-06	1.3141007389626488e-05	7.733577695975247e-06	6.133963678582392e-06	7.493421990641729e-06	7.417235695874496e-06	7.022902727903841e-06	7.900241423275084e-06
TTAGCAATAAGAAAGTAAGTTTATGAAGTATAAAACATAAGGTTGTTAGTGT	1.1192797211138688e-06	9.30956214220007e-07	9.531657254949432e-07	1.916373301853708e-06	7.780299891659324e-07	1.2202064126856255e-06	0.0	8.976474111399839e-07	7.830591930105181e-07	1.1476412057739585e-06	5.955444719315288e-07	6.343266980042179e-07	4.55783159035101e-07
CTATTAATTAGTAAAGAATTTTATTCGTACCAAGACAAAAAACTGTTATTTA	0.0	0.0	0.0	0.0	4.5385082701346056e-07	1.2844278028269741e-06	0.0	4.833486059984529e-07	3.9152959650525905e-07	4.0504983733198533e-07	2.7070203269614945e-07	3.624723988595531e-07	3.03855439356734e-07
AGAGGAATAGTAAATTTCTTTCTTAAGTTGGAAGTCTCAAGATTTTTTGTTC	0.0	1.3964343213300106e-06	1.4297485882424148e-06	1.2775822012358053e-06	2.139582470206314e-06	1.541313363392369e-06	0.0	1.8643446231368897e-06	1.696628251522789e-06	1.0801328995519608e-06	2.1656162615691956e-06	1.948289143870098e-06	1.6205623432359146e-06
TAAGAAACCATTAAAGTAATTTTTTAGTTGGAAGTCTCAAGATTTTTTGTTC	0.0	0.0	0.0	0.0	0.0	0.0	0.0	0.0	0.0	0.0	0.0	4.077814487169972e-07	3.03855439356734e-07
CAGCAAAAACGGAAAAACATTGCTAAAAACTAAATAACAAGTCTTTTACATC	5.116707296520543e-06	6.051215392430046e-06	2.382914313737358e-06	6.174980639306392e-06	5.251702426870044e-06	4.431275919753061e-06	0.0	5.800183271981434e-06	5.350904485571873e-06	4.928106354205822e-06	4.710215368913001e-06	4.077814487169972e-06	3.4943375526024408e-06
CTTGTAATGTTTAAATATCTTCTGTGTAATCAAAAGTCAAGAGACTTTAGAA	0.0	6.982171606650053e-07	9.531657254949432e-07	1.2775822012358053e-06	1.750567475623348e-06	1.0917636324029281e-06	0.0	4.1429880514153106e-07	1.174588789515777e-06	1.215149511995956e-06	6.496848784707588e-07	4.077814487169972e-07	5.570683054873456e-07
GGGGAAAAGAGCAATCGGGTTGGAGTGTTGGAAGTCTCAAGATTTTTTGTTC	1.7588681331789367e-06	1.3964343213300106e-06	1.6680400196161506e-06	2.5551644024716105e-06	1.8802391404843367e-06	1.8624203140991125e-06	0.0	1.7952948222799677e-06	1.827138117024542e-06	1.4851827368839463e-06	1.9490546354122763e-06	9.96799096863771e-07	6.583534519395903e-07
CAACTAAACTAAAAACTCGTTAAGTAGAAGCAACAGGCAAACCGATTATGTA	4.956810193504276e-06	2.792868642660021e-06	4.765828627474716e-06	7.026702106796929e-06	4.019821610690651e-06	3.853283408480922e-06	0.0	3.6596394454168574e-06	6.52549327508765e-06	4.860598047983824e-06	6.984112443560656e-06	4.802759284889078e-06	4.709759310029377e-06
TTTCCAACAGACAATGTTGTTTGTCAGTTGGAAGTCTCAAGATTTTTTGTTC	1.1192797211138688e-06	1.6291733748850124e-06	1.191457156868679e-06	2.3422340355989765e-06	1.750567475623348e-06	1.2202064126856255e-06	4.380335796542163e-06	1.3809960171384368e-06	2.088157848028048e-06	2.430299023991912e-06	2.8153011400399544e-06	2.220143443014763e-06	2.0763455022710154e-06
TCTAAAACATCTAAGAAGGTTATAAGAGTATAAAACATAAGGTTGTTAGTGT	2.0786623392114706e-06	3.258346749770025e-06	2.621205745111094e-06	4.04567697058005e-06	2.9176124593722466e-06	2.3761914352299023e-06	0.0	2.3476932291353426e-06	2.8712170410385663e-06	2.2277741053259193e-06	2.8153011400399544e-06	3.3981787393083102e-06	1.975060355818771e-06
ATTCAAAGTATTAAATTAATTTTTGTGTTGGAAGTCTCAAGATTTTTTGTTC	1.1192797211138688e-06	2.3273905355500175e-07	0.0	8.517214674905369e-07	2.593433297219775e-07	1.6697561436750665e-06	0.0	1.1047968137107493e-06	1.3703535877684066e-06	1.4176744306619486e-06	2.3280374811868854e-06	1.7217438945828772e-06	1.367349477105303e-06
AATAAAAAACTGAAATTGGTTGTTCTGAAGCAACAGGCAAACCGATTATGTA	7.035472532715747e-06	6.7494325530950514e-06	5.718994352969659e-06	9.794796876141174e-06	3.954985778260156e-06	5.330375381731943e-06	0.0	4.488237055699919e-06	3.7195311667999607e-06	3.2403986986558827e-06	3.194283985814564e-06	3.896578287740196e-06	2.734698954210606e-06
ACAGGAAATAGGAAAATCCTTTCTTTTAATCAAAAGTCAAGAGACTTTAGAA	0.0	0.0	0.0	0.0	0.0	0.0	0.0	0.0	3.262746637543825e-07	6.750830622199755e-08	5.4140406539229893e-08	0.0	0.0
ACTACAAACGGCAAGTGCGTTACGAATCGTAAACGATGAATGTGTTTCATGA	0.0	0.0	0.0	0.0	0.0	0.0	0.0	0.0	0.0	0.0	0.0	5.437085982893297e-07	4.0514058580897866e-07
TCATCAATTCATAATTTAATTTTGGCGTACCAAGACAAAAAACTGTTATTTA	2.5583536482602716e-06	2.211021008772517e-06	2.1446228823636223e-06	2.3422340355989765e-06	2.3989257999282915e-06	2.889962556360692e-06	4.380335796542163e-06	2.2786434282784207e-06	1.6313733187719125e-06	1.6877076555499388e-06	2.0031950419515063e-06	1.31396244586588e-06	8.609237448440796e-07
TGTACAATGTGGAATGATGTTCTTTAAGTATAAAACATAAGGTTGTTAGTGT	1.2791768241301358e-06	9.30956214220007e-07	7.148742941212074e-07	8.517214674905369e-07	1.5560599783318649e-06	1.4128705831096717e-06	0.0	8.976474111399839e-07	1.174588789515777e-06	1.1476412057739585e-06	1.2452293504022876e-06	1.1780352962935476e-06	3.03855439356734e-07
GCGTTAAAGAATAATTGCGTTGTATTGAAGCAACAGGCAAACCGATTATGTA	1.7588681331789367e-06	8.145866874425062e-07	1.191457156868679e-06	8.517214674905369e-07	7.13194156735438e-07	8.990994619788819e-07	0.0	4.833486059984529e-07	1.30509865501753e-07	2.0252491866599267e-07	5.4140406539229893e-08	0.0	0.0
AATCTAAGCTTAAACTTACTTGTTATGTACGAACTAAAAATTATATTTGCCA	0.0	0.0	2.382914313737358e-06	2.1293036687263422e-07	0.0	0.0	4.380335796542163e-06	0.0	0.0	0.0	1.0828081307845979e-07	0.0	5.064257322612233e-08
TGTCAAAATGCCAATAGACTTACAGAGAAGCAACAGGCAAACCGATTATGTA	0.0	5.818476338875044e-07	2.382914313737358e-07	0.0	2.593433297219775e-07	1.9266417042404613e-07	0.0	3.452490042846092e-07	9.788239912631475e-07	2.700332248879902e-07	8.121060980884485e-07	7.702538475765503e-07	1.215421757426936e-06
GAATAAATAAACTTAGTTTTCTAATACCATGAAAGAATAATGGTTTTATAGT	0.0	0.0	0.0	0.0	7.13194156735438e-07	1.2844278028269743e-07	0.0	1.3809960171384367e-07	6.52549327508765e-08	4.7255814355398287e-07	2.1656162615691957e-07	9.061809971488828e-08	1.0128514645224467e-07
ATCAAAACTACAAACCTTTTTGTATGGTTGGAAGTCTCAAGATTTTTTGTTC	6.875575429699479e-06	7.79675829409256e-06	1.072311441181811e-05	1.0859448710504344e-05	1.231880816179393e-05	1.0468086593039839e-05	8.760671593084326e-06	1.0288420327681354e-05	1.063655403839287e-05	9.721196095967647e-06	1.2831276349797485e-05	8.789955672344163e-06	1.3420281904922417e-05
ACGAGAAAACCGAATTTTTTTGTTATTTTAGAAAAATCAACAATTTTAATTG	7.994855150813349e-07	1.2800647945525097e-06	0.0	0.0	0.0	6.422139014134872e-08	0.0	0.0	0.0	0.0	0.0	0.0	0.0
CTCCAAAGGAAAAAACTAATTGATCGGAAGCAACAGGCAAACCGATTATGTA	1.4390739271464027e-06	1.3964343213300106e-06	1.191457156868679e-06	1.916373301853708e-06	1.1670449837488987e-06	6.422139014134871e-07	0.0	1.0357470128538276e-06	1.6313733187719125e-06	1.5526910431059437e-06	2.1656162615691956e-06	1.359271495723324e-06	1.6205623432359146e-06
GGATTAAAATTTAACAGCTTTAATAAGAAGCAACAGGCAAACCGATTATGTA	7.994855150813349e-07	9.30956214220007e-07	0.0	6.387911006179026e-07	8.428658215964267e-07	5.137711211307897e-07	0.0	9.666972119969058e-07	1.044078924014024e-06	2.700332248879902e-07	6.496848784707588e-07	1.0874171965786593e-06	1.0128514645224465e-06
ACGTAAAAAGTTAAATAGTTTACCTTAGTATAAAACATAAGGTTGTTAGTGT	0.0	0.0	0.0	0.0	0.0	0.0	0.0	4.1429880514153106e-07	6.52549327508765e-08	6.750830622199755e-08	1.624212196176897e-07	1.8123619942977655e-07	1.51927719678367e-07
ACTCTAAATCTGAAACGGCTTAGCTGGAAGCAACAGGCAAACCGATTATGTA	9.913620387008551e-06	6.6330630263175505e-06	1.072311441181811e-05	6.174980639306392e-06	7.002269902493392e-06	7.513902646537799e-06	8.760671593084326e-06	7.112129488262949e-06	6.786513006091156e-06	5.333156191537807e-06	4.547794149295311e-06	5.301158833320964e-06	5.469397908421212e-06
ATCAAAAGGGGCAACGAAGTTGCAGTGCCAAAATTGGCAACCCCATTTTACG	0.0	0.0	1.191457156868679e-06	2.1293036687263422e-07	0.0	0.0	0.0	6.904980085692183e-08	0.0	0.0	0.0	0.0	0.0
CTGACAAATGCAAATGTAGTTCCGCAGAAGCAACAGGCAAACCGATTATGTA	2.3984565452440046e-06	3.4910858033250266e-06	3.0977886078585654e-06	8.517214674905369e-07	1.231880816179393e-06	1.0275422422615795e-06	0.0	2.7619920342768734e-07	4.567845292561355e-07	2.700332248879902e-07	0.0	9.061809971488828e-08	5.064257322612233e-08
TCATAAATAATAAATCGTATTAGAGCGAAGCAACAGGCAAACCGATTATGTA	1.1192797211138688e-06	4.654781071100035e-07	0.0	1.064651834363171e-06	1.1022091513184042e-06	5.779925112721384e-07	0.0	2.0714940257076553e-07	3.9152959650525905e-07	3.375415311099878e-07	2.1656162615691957e-07	3.624723988595531e-07	2.0257029290448933e-07
ATTTAAATGGCAAAAATATTTGTAAGTTTAGAAAAATCAACAATTTTAATTG	4.157324678422941e-06	2.792868642660021e-06	0.0	6.387911006179026e-07	6.483583243049437e-08	6.422139014134872e-08	0.0	6.904980085692183e-08	0.0	0.0	0.0	0.0	0.0
GATGTAAGTCAAAAGTTCTTTACTCCGTTGGAAGTCTCAAGATTTTTTGTTC	3.837530472390407e-06	2.6764991158825202e-06	2.8594971764848296e-06	3.193955503089513e-06	2.463761632358786e-06	3.4037336774914818e-06	0.0	4.281087653129154e-06	4.111060763305219e-06	3.3079070048778803e-06	2.4904587008045752e-06	2.8091610911615365e-06	2.5321286613061164e-06
TTGCGAAAACTGAAGAGGATTCCTCTGTTGGAAGTCTCAAGATTTTTTGTTC	0.0	0.0	0.0	1.064651834363171e-06	1.231880816179393e-06	6.422139014134871e-07	0.0	2.0714940257076553e-07	3.262746637543825e-07	1.350166124439951e-07	4.3312325231383915e-07	1.8123619942977655e-07	1.0128514645224467e-07
CTTAAAACATAAAATTAAATTGACGTAGTATAAAACATAAGGTTGTTAGTGT	7.994855150813349e-07	1.1636952677750088e-07	2.382914313737358e-07	6.387911006179026e-07	3.890149945829662e-07	5.779925112721384e-07	0.0	1.3809960171384367e-07	3.262746637543825e-07	2.0252491866599267e-07	5.955444719315288e-07	1.8123619942977655e-07	1.0128514645224467e-07
TCTATAAGTGGGAAATGCTTTCAATAAGCCGAATGGATAACTAATTTAGGTG	0.0	0.0	0.0	0.0	3.241791621524718e-07	0.0	8.760671593084326e-06	0.0	0.0	0.0	0.0	9.061809971488828e-08	1.51927719678367e-07
CCATTAATCGAGAACATAATTAGCCTTAATCAAAAGTCAAGAGACTTTAGAA	0.0	1.1636952677750087e-06	1.4297485882424148e-06	2.5551644024716105e-06	4.5385082701346056e-07	8.348780718375333e-07	0.0	8.976474111399839e-07	7.830591930105181e-07	7.425913684419731e-07	8.121060980884485e-07	2.7185429914466483e-07	3.5449801258285633e-07
TGTTTAATCAAGAATATGCTTTCCTAGTTGGAAGTCTCAAGATTTTTTGTTC	0.0	5.818476338875044e-07	4.765828627474716e-07	1.064651834363171e-06	1.6208958107623591e-06	1.4128705831096717e-06	0.0	1.3809960171384368e-06	1.4356085205192831e-06	1.215149511995956e-06	1.028667724245368e-06	1.5858167450105447e-06	1.1647791842008137e-06
ATCGAAAAAAGTAAAATTCTTTTTCCGTTGGAAGTCTCAAGATTTTTTGTTC	0.0	0.0	0.0	0.0	0.0	3.2110695070674353e-07	0.0	6.904980085692183e-08	0.0	2.700332248879902e-07	1.0828081307845979e-07	0.0	0.0
AGAAGAATATACAAACGACTTCACCTGTACCAAGACAAAAAACTGTTATTTA	3.1979420603253394e-06	2.6764991158825202e-06	3.336080039232301e-06	1.7034429349810738e-06	1.945074972914831e-06	3.4037336774914818e-06	4.380335796542163e-06	4.212037852272232e-06	2.6754522427859367e-06	3.645448535987868e-06	3.3025647988930234e-06	3.0357063404487573e-06	3.544980125828563e-06
GTATAAACGTCAAACAAGGTTAGGGATAATCAAAAGTCAAGAGACTTTAGAA	0.0	0.0	0.0	0.0	3.241791621524718e-07	6.422139014134872e-08	0.0	4.833486059984529e-07	3.262746637543825e-07	6.750830622199755e-08	5.4140406539229893e-08	9.061809971488828e-08	2.0257029290448933e-07
TCGCAAAAATGTAAGAACTTTAACATGAAGCAACAGGCAAACCGATTATGTA	0.0	0.0	0.0	0.0	4.5385082701346056e-07	8.990994619788819e-07	0.0	4.1429880514153106e-07	1.044078924014024e-06	6.750830622199756e-07	9.203869111669082e-07	1.0874171965786593e-06	8.102811716179573e-07
GAACAAAACGTGAAGTGGATTGATATGAAGCAACAGGCAAACCGATTATGTA	3.1979420603253394e-06	2.3273905355500175e-06	4.0509543333535084e-06	3.6198162368347815e-06	4.408836605273617e-06	3.7890620183395737e-06	0.0	2.2786434282784207e-06	2.088157848028048e-06	2.3627907177699146e-06	1.7866334157945865e-06	1.8123619942977655e-06	1.975060355818771e-06
AACCTAATGGATAAGTCCTTTTGGGCGAAGCAACAGGCAAACCGATTATGTA	0.0	9.30956214220007e-07	7.148742941212074e-07	1.2775822012358053e-06	8.428658215964267e-07	1.2844278028269741e-06	0.0	6.214482077122965e-07	1.1093338567649005e-06	1.1476412057739585e-06	2.7070203269614945e-07	5.890176481467738e-07	7.596385983918349e-07
TCGCCAACCCAGAAGCTTATCTGCACGAAGCAACAGGCAAACCGATTATGTA	0.0	0.0	0.0	0.0	0.0	0.0	0.0	0.0	0.0	0.0	0.0	0.0	2.5321286613061163e-07
TGATCAATCACCAAACGTGTTGAAAGGTTGGAAGTCTCAAGATTTTTTGTTC	0.0	6.982171606650053e-07	7.148742941212074e-07	4.2586073374526844e-07	0.0	4.4954973098944097e-07	0.0	7.595478094261403e-07	1.174588789515777e-06	1.5526910431059437e-06	8.662465046276783e-07	1.6311257948679889e-06	1.5699197700097923e-06
TCGGTAATTAAAAAATTATTTAGCTCCCATGAAAGAATAATGGTTTTATAGT	0.0	9.30956214220007e-07	2.382914313737358e-07	0.0	0.0	3.2110695070674353e-07	0.0	0.0	0.0	0.0	0.0	0.0	0.0
GCCTTAATACAAAATTTTTTTTACATTAATCAAAAGTCAAGAGACTTTAGAA	0.0	0.0	0.0	0.0	7.780299891659324e-07	2.5688556056539487e-07	0.0	2.7619920342768734e-07	7.830591930105181e-07	2.700332248879902e-07	3.7898284577460927e-07	2.265452492872207e-07	3.5449801258285633e-07
TCCAGAATTTGCAATCCTCTTAAATCCAGATAAATAACAAATCAATTTACTC	9.593826180976018e-07	2.4437600623275184e-06	7.148742941212074e-07	6.387911006179026e-07	3.241791621524718e-07	2.5688556056539487e-07	0.0	4.1429880514153106e-07	2.61019731003506e-07	6.750830622199755e-08	0.0	0.0	0.0
GTCCAAAACATGAATTATTTTGTTAAGTTGGAAGTCTCAAGATTTTTTGTTC	1.2791768241301358e-06	8.145866874425062e-07	7.148742941212074e-07	1.064651834363171e-06	1.1670449837488987e-06	1.4770919732510203e-06	0.0	1.3809960171384368e-06	1.30509865501753e-06	1.5526910431059437e-06	2.2738970746476555e-06	2.1748343931573186e-06	1.215421757426936e-06
CGCAAAAACGGGAAAAAGGTTCTTAGGTTGGAAGTCTCAAGATTTTTTGTTC	0.0	0.0	0.0	0.0	4.5385082701346056e-07	2.5688556056539487e-07	0.0	0.0	0.0	1.350166124439951e-07	1.0828081307845979e-07	0.0	5.064257322612233e-08
CACAAAAGAGTTAAAATAATTTTATGGTACCAAGACAAAAAACTGTTATTTA	1.5989710301626697e-06	9.30956214220007e-07	2.382914313737358e-07	2.129303668726342e-06	1.8802391404843367e-06	2.697298385936646e-06	0.0	1.726245021423046e-06	1.1093338567649005e-06	1.215149511995956e-06	1.0828081307845978e-06	1.1327262464361035e-06	5.064257322612233e-07
CAGAAAATTCCTAAGGTTTTTTACATGTTGGAAGTCTCAAGATTTTTTGTTC	0.0	0.0	0.0	0.0	1.5560599783318649e-06	7.064352915548358e-07	0.0	8.285976102830621e-07	3.9152959650525905e-07	1.0801328995519608e-06	1.028667724245368e-06	2.265452492872207e-07	4.0514058580897866e-07
AATTAAAGACCGAAGGGAGTTCCCTCGAAGCAACAGGCAAACCGATTATGTA	1.2791768241301358e-06	1.5128038481075115e-06	1.191457156868679e-06	1.2775822012358053e-06	1.1022091513184042e-06	9.633208521202306e-07	0.0	9.666972119969058e-07	1.174588789515777e-06	9.451162871079657e-07	3.7898284577460927e-07	4.077814487169972e-07	5.064257322612233e-07
AGCAGAATAAATAAGGTTTTTCCAATAGTATAAAACATAAGGTTGTTAGTGT	7.994855150813349e-07	8.145866874425062e-07	2.382914313737358e-07	1.2775822012358053e-06	3.241791621524718e-07	5.137711211307897e-07	0.0	1.3809960171384367e-07	2.61019731003506e-07	1.350166124439951e-07	3.7898284577460927e-07	3.624723988595531e-07	1.51927719678367e-07
TACATAACCCGGAAATTTGTTTGATTGTTGGAAGTCTCAAGATTTTTTGTTC	1.1192797211138688e-06	8.145866874425062e-07	7.148742941212074e-07	1.064651834363171e-06	8.428658215964267e-07	5.779925112721384e-07	0.0	4.833486059984529e-07	5.22039462007012e-07	5.400664497759804e-07	8.121060980884485e-07	1.2233443461509916e-06	8.102811716179573e-07
CACCAAAATCCTAATTGGCTTCAGAAAGTATAAAACATAAGGTTGTTAGTGT	0.0	0.0	0.0	1.064651834363171e-06	5.18686659443955e-07	6.422139014134872e-08	0.0	6.904980085692183e-08	1.30509865501753e-07	2.700332248879902e-07	0.0	0.0	0.0
TTAAAAATTCGTAACGACGTTGTGCGGCCAAAATTGGCAACCCCATTTTACG	0.0	0.0	0.0	0.0	0.0	0.0	4.380335796542163e-05	0.0	0.0	0.0	0.0	0.0	0.0
CCATGAACACTTAATAGGGTTGAATAGTACCAAGACAAAAAACTGTTATTTA	1.1192797211138688e-06	3.4910858033250264e-07	0.0	1.2775822012358053e-06	9.725374864574154e-07	9.633208521202306e-07	0.0	3.452490042846092e-07	6.52549327508765e-08	2.0252491866599267e-07	0.0	0.0	1.0128514645224467e-07
ATAGGAAAAATCAAGGTGCTTACGAGCCATGAAAGAATAATGGTTTTATAGT	1.5989710301626697e-06	1.3964343213300106e-06	7.148742941212074e-07	1.916373301853708e-06	1.8154033080538422e-06	1.4770919732510203e-06	0.0	1.3809960171384368e-06	1.174588789515777e-06	1.4176744306619486e-06	4.3312325231383915e-07	1.0421081467212152e-06	8.102811716179573e-07
CTCATAACATCTAAGATGCTTAGCTGAGTATAAAACATAAGGTTGTTAGTGT	7.994855150813349e-07	1.1636952677750088e-07	1.191457156868679e-06	4.2586073374526844e-07	4.5385082701346056e-07	6.422139014134871e-07	0.0	1.3809960171384367e-07	1.30509865501753e-07	7.425913684419731e-07	2.7070203269614945e-07	3.624723988595531e-07	2.0257029290448933e-07
TTGGCAATCGGGAATTTCGTTGGTTAGTTGGAAGTCTCAAGATTTTTTGTTC	9.593826180976018e-07	9.30956214220007e-07	4.765828627474716e-07	6.387911006179026e-07	1.231880816179393e-06	9.633208521202306e-07	0.0	5.523984068553747e-07	2.61019731003506e-07	8.100996746639707e-07	1.624212196176897e-07	2.7185429914466483e-07	5.064257322612233e-07
ATCTAAAACCTGAAAACACTTCCTACTAATCAAAAGTCAAGAGACTTTAGAA	1.5989710301626697e-06	1.3964343213300106e-06	1.9063314509898863e-06	2.129303668726342e-06	1.5560599783318649e-06	7.706566816961845e-07	0.0	7.595478094261403e-07	9.788239912631475e-07	1.4851827368839463e-06	1.1369485373238277e-06	1.4045805455807683e-06	1.2660643306530582e-06
ATCATAATGTCCAAGGTAATTTCGTCGTTGGAAGTCTCAAGATTTTTTGTTC	1.2791768241301358e-06	5.818476338875044e-07	2.382914313737358e-06	3.193955503089513e-06	1.8154033080538422e-06	1.348649192968323e-06	0.0	8.976474111399839e-07	8.483141257613945e-07	8.776079808859682e-07	1.028667724245368e-06	1.8123619942977655e-07	9.11566318070202e-07
GTCATAAAATTAAAATTAGTTGATGGTCCTAAAACACAAACCCCATTCTGGG	0.0	0.0	0.0	0.0	0.0	0.0	0.0	0.0	0.0	0.0	0.0	3.624723988595531e-07	3.03855439356734e-07
CGTGGAAAATTGAAAGTTCTTAATAGGTTGGAAGTCTCAAGATTTTTTGTTC	1.2791768241301358e-06	1.1636952677750087e-06	9.531657254949432e-07	1.4905125681084395e-06	2.3340899674977974e-06	2.889962556360692e-06	4.380335796542163e-06	2.554842631706108e-06	2.936471973789443e-06	2.565315636435907e-06	2.544599107343805e-06	2.899779190876425e-06	1.6712049164620368e-06
CCAAAAAGCGTCAAACGTGTTTTAAAAGTATAAAACATAAGGTTGTTAGTGT	0.0	0.0	0.0	0.0	0.0	3.8532834084809225e-07	4.380335796542163e-06	2.7619920342768734e-07	2.61019731003506e-07	4.7255814355398287e-07	5.4140406539229893e-08	4.983995484318855e-07	5.064257322612233e-08
CATATAAATATGAAAAACTTTGGTGAAGTATAAAACATAAGGTTGTTAGTGT	0.0	0.0	0.0	0.0	0.0	0.0	0.0	0.0	3.9152959650525905e-07	6.07574755997978e-07	6.496848784707588e-07	1.1327262464361035e-06	9.11566318070202e-07
ACTACAATAACGAATATTATTGCATTTCCCTAAGAGTAAACCAAGTTGTATC	4.317221781439208e-06	5.469367758542541e-06	5.9572857843433954e-06	3.193955503089513e-06	1.8154033080538422e-06	2.1193058746645076e-06	0.0	3.2453406402753265e-06	3.980550897803466e-06	3.03787377998989e-06	2.7070203269614945e-06	3.0357063404487573e-06	3.2917672596979517e-06
CGTTTAAACTGTAAGCATTTTAGTCAGAAGCAACAGGCAAACCGATTATGTA	0.0	0.0	0.0	0.0	0.0	0.0	0.0	0.0	0.0	0.0	3.7898284577460927e-07	1.8123619942977655e-07	2.5321286613061163e-07
CCACCAACCATTAAGTCTCTTTTCGTAGTATAAAACATAAGGTTGTTAGTGT	0.0	0.0	0.0	0.0	3.890149945829662e-07	2.5688556056539487e-07	0.0	4.833486059984529e-07	2.61019731003506e-07	0.0	0.0	0.0	0.0
CCTGAAACATTGAAGCTGGTTTGAGGGTTGGAAGTCTCAAGATTTTTTGTTC	2.8781478542928055e-06	2.6764991158825202e-06	1.191457156868679e-06	2.981025136216879e-06	1.8154033080538422e-06	2.247748654947205e-06	0.0	2.416743029992264e-06	2.088157848028048e-06	2.8353488613238972e-06	3.086003172736104e-06	1.948289143870098e-06	2.2282732219493826e-06
ATCACAAACTCTAATAATTTTTCACCTAATCAAAAGTCAAGAGACTTTAGAA	0.0	0.0	0.0	0.0	0.0	8.348780718375333e-07	0.0	3.452490042846092e-07	1.30509865501753e-07	0.0	0.0	0.0	0.0
CAGCTAAATCAAAACACGGTTATTTTGTACCAAGACAAAAAACTGTTATTTA	0.0	0.0	0.0	0.0	5.835224918744493e-07	1.9266417042404613e-07	0.0	6.904980085692184e-07	1.044078924014024e-06	8.776079808859682e-07	6.496848784707588e-07	8.155628974339944e-07	1.1141366109746913e-06
TAGTAAAGCCAGAACTTAATTATTTAGAAGCAACAGGCAAACCGATTATGTA	0.0	0.0	0.0	0.0	0.0	3.2110695070674353e-07	0.0	4.833486059984529e-07	1.9576479825262952e-07	4.7255814355398287e-07	1.624212196176897e-07	2.265452492872207e-07	3.5449801258285633e-07
TCTAGAAGAGACAATCGTATTCCTCGTCACAAAATTACAACACTGTTTCGTT	0.0	0.0	0.0	0.0	0.0	0.0	0.0	0.0	0.0	0.0	0.0	2.7185429914466483e-07	2.0257029290448933e-07
GCTTTAACGTTCAAAGCTTTTGTAGGAGTATAAAACATAAGGTTGTTAGTGT	1.4390739271464027e-06	1.1636952677750087e-06	2.382914313737358e-07	0.0	0.0	0.0	0.0	2.0714940257076553e-07	6.52549327508765e-08	6.750830622199755e-08	2.1656162615691957e-07	4.530904985744414e-08	2.0257029290448933e-07
GTTAGAACACTGAACTGGGTTTGTAGTAATCAAAAGTCAAGAGACTTTAGAA	7.994855150813349e-07	2.3273905355500175e-07	1.6680400196161506e-06	2.1293036687263422e-07	5.18686659443955e-07	1.9266417042404613e-07	0.0	2.7619920342768734e-07	3.262746637543825e-07	1.350166124439951e-07	3.7898284577460927e-07	1.8123619942977655e-07	2.5321286613061163e-07
CAAAGAAACTCAAACGCCTTTACGATGTTGGAAGTCTCAAGATTTTTTGTTC	7.994855150813349e-07	1.1636952677750087e-06	1.191457156868679e-06	1.916373301853708e-06	9.725374864574154e-07	1.0917636324029281e-06	0.0	1.8643446231368897e-06	1.4356085205192831e-06	1.4851827368839463e-06	1.2452293504022876e-06	1.7217438945828772e-06	7.089960251657127e-07
GGTACAAATACAAAATGCCTTACGGTAGTATAAAACATAAGGTTGTTAGTGT	0.0	0.0	0.0	0.0	0.0	6.422139014134871e-07	0.0	6.904980085692184e-07	3.262746637543825e-07	6.07574755997978e-07	5.955444719315288e-07	1.2686533960084358e-06	8.102811716179573e-07
GTAACAACTGGTAAGGTGATTGCGGAGAAGCAACAGGCAAACCGATTATGTA	4.317221781439208e-06	2.4437600623275184e-06	3.0977886078585654e-06	2.981025136216879e-06	7.780299891659324e-07	3.0184053366433893e-06	0.0	2.969141436847639e-06	1.8923930497754186e-06	2.295282411547917e-06	1.2452293504022876e-06	2.265452492872207e-06	2.0763455022710154e-06
TGTGTAAAAACTAACCGTGTTTCATTGTTGGAAGTCTCAAGATTTTTTGTTC	5.9161928116018775e-06	3.723824856880028e-06	4.0509543333535084e-06	6.813771739924295e-06	5.446209924161527e-06	5.458818162014641e-06	0.0	5.938282873695278e-06	4.698355158063108e-06	6.210764172423775e-06	5.30575984084453e-06	5.074613584033743e-06	5.975823640682435e-06
GGCATAACAGGAAAGTATATTCCAATGTTGGAAGTCTCAAGATTTTTTGTTC	0.0	5.818476338875044e-07	1.6680400196161506e-06	8.517214674905369e-07	9.725374864574154e-07	1.4128705831096717e-06	0.0	9.666972119969058e-07	9.13569058512271e-07	1.0126245933299634e-06	1.028667724245368e-06	1.4498895954382124e-06	1.1141366109746913e-06
CCGCAAAATTAAAAAGTTGTTAGTTAGAAGCAACAGGCAAACCGATTATGTA	3.6776333693741404e-06	2.6764991158825202e-06	4.289245764727245e-06	3.193955503089513e-06	3.306627453955213e-06	2.8257411662193434e-06	4.380335796542163e-06	2.485792830849186e-06	1.5661183860210362e-06	2.092757492881924e-06	2.0031950419515063e-06	2.5826158418743157e-06	1.4686346235575475e-06
GATATAAGACAGAATCCGGTTCAGTCGTACGAACTAAAAATTATATTTGCCA	0.0	0.0	0.0	0.0	0.0	0.0	0.0	0.0	0.0	0.0	2.7070203269614945e-07	0.0	0.0
GACAAAATGGCAAAGCTTTTTGTGATGTTGGAAGTCTCAAGATTTTTTGTTC	3.0380449573090725e-06	5.003889651432538e-06	2.382914313737358e-06	3.193955503089513e-06	3.1121199566637297e-06	4.49549730989441e-06	8.760671593084326e-06	5.938282873695278e-06	7.112787669845539e-06	4.995614660427819e-06	6.280287158550668e-06	6.615121279186844e-06	5.773253347777946e-06
GAGTTAATGGTCAAGATTCTTAGACTGAAGCAACAGGCAAACCGATTATGTA	0.0	0.0	0.0	0.0	3.890149945829662e-07	2.5688556056539487e-07	0.0	3.452490042846092e-07	5.22039462007012e-07	7.425913684419731e-07	3.7898284577460927e-07	5.890176481467738e-07	2.5321286613061163e-07
TAATCAATCAGCAAAGCAATTAAATTAGTATAAAACATAAGGTTGTTAGTGT	0.0	6.982171606650053e-07	9.531657254949432e-07	1.2775822012358053e-06	6.483583243049436e-07	1.8624203140991125e-06	0.0	2.0714940257076553e-07	3.9152959650525905e-07	8.100996746639707e-07	6.496848784707588e-07	9.061809971488828e-07	3.03855439356734e-07
TAGACAAATATTAAATCAGTTAGCCGAGTATAAAACATAAGGTTGTTAGTGT	0.0	8.145866874425062e-07	4.765828627474716e-07	6.387911006179026e-07	5.835224918744493e-07	9.633208521202306e-07	0.0	2.7619920342768734e-07	1.9576479825262952e-07	0.0	3.7898284577460927e-07	9.061809971488828e-08	5.064257322612233e-08
AATGTAACAGATAAGTCTCTTTAGACCTACGAAGACGCAACCAAATTGGTTA	1.3271459550350158e-05	1.2567908891970096e-05	8.57849152945449e-06	1.2988752379230686e-05	9.271524037560695e-06	8.413002108516682e-06	8.760671593084326e-06	9.459822717398292e-06	7.895846862856057e-06	6.1432558662017775e-06	4.764355775452231e-06	3.94188733759764e-06	5.2161850422906e-06
CCGCAAAGCTGCAAGGACTTTAGGCCGAAGCAACAGGCAAACCGATTATGTA	9.593826180976018e-07	4.654781071100035e-07	1.191457156868679e-06	8.517214674905369e-07	2.593433297219775e-07	2.5688556056539487e-07	4.380335796542163e-06	0.0	1.30509865501753e-07	0.0	0.0	0.0	5.064257322612233e-08
GAGTTAATAGAAAATTGAATTTATAGTAATCAAAAGTCAAGAGACTTTAGAA	0.0	0.0	0.0	0.0	0.0	5.779925112721384e-07	0.0	6.904980085692183e-08	6.52549327508765e-08	3.375415311099878e-07	5.955444719315288e-07	4.983995484318855e-07	1.51927719678367e-07
TCAACAATCATCAAACATGTTTATGCGTTGGAAGTCTCAAGATTTTTTGTTC	2.7182507512765385e-06	1.6291733748850124e-06	2.1446228823636223e-06	1.2775822012358053e-06	2.139582470206314e-06	2.8257411662193434e-06	0.0	2.900091635990717e-06	3.066981839291196e-06	1.822724267993934e-06	1.028667724245368e-06	9.514900470063268e-07	1.6205623432359146e-06
TAATGAACCAGGAACTTCGTTGGCGGCAGATAAATAACAAATCAATTTACTC	3.837530472390407e-06	3.025607696215023e-06	4.765828627474716e-07	2.3422340355989765e-06	5.835224918744493e-07	9.633208521202306e-07	0.0	6.214482077122965e-07	3.262746637543825e-07	4.7255814355398287e-07	1.0828081307845979e-07	2.265452492872207e-07	2.5321286613061163e-07
AATAAAATCTCAAATATTTTTAGGTAAGTATAAAACATAAGGTTGTTAGTGT	0.0	0.0	0.0	0.0	0.0	5.137711211307897e-07	0.0	4.833486059984529e-07	1.9576479825262952e-07	0.0	1.0828081307845979e-07	4.530904985744414e-08	5.064257322612233e-08
ATAGGAAATTGGAAACCGTTTTGTGGGTTGGAAGTCTCAAGATTTTTTGTTC	2.3984565452440046e-06	3.141977222992524e-06	3.574371470606037e-06	4.471537704325318e-06	4.084657443121145e-06	4.49549730989441e-06	0.0	3.6596394454168574e-06	5.807689014828009e-06	4.860598047983824e-06	4.168811303520702e-06	3.579414938738087e-06	5.01361474938611e-06
TATAAAATCGGTAAAATCATTGCGGCGTACCAAGACAAAAAACTGTTATTTA	0.0	5.818476338875044e-07	9.531657254949432e-07	6.387911006179026e-07	1.03737331888791e-06	7.706566816961845e-07	0.0	8.976474111399839e-07	3.262746637543825e-07	2.0252491866599267e-07	3.7898284577460927e-07	5.437085982893297e-07	0.0
ACGGCAAACAATAAGGGTTTTCATGGGTTGGAAGTCTCAAGATTTTTTGTTC	1.2791768241301358e-06	3.4910858033250264e-07	2.382914313737358e-07	2.1293036687263422e-07	1.945074972914831e-07	1.9266417042404613e-07	0.0	2.7619920342768734e-07	6.52549327508765e-08	0.0	5.4140406539229893e-08	0.0	0.0
ATCATAACCGTAAATTTTGTTATAATGTTGGAAGTCTCAAGATTTTTTGTTC	0.0	0.0	0.0	0.0	0.0	0.0	0.0	0.0	0.0	0.0	3.248424392353794e-07	1.3592714957233241e-07	0.0
ATGTTAAACTTGAATTGAATTCCTGCGTACGAACTAAAAATTATATTTGCCA	0.0	5.818476338875044e-07	7.148742941212074e-07	0.0	1.2967166486098874e-07	0.0	8.760671593084326e-06	0.0	0.0	0.0	0.0	4.530904985744414e-08	5.064257322612233e-08
ATGGAAAGAGCGAAGGGTTTTTATTGTAATCAAAAGTCAAGAGACTTTAGAA	0.0	0.0	0.0	0.0	0.0	5.137711211307897e-07	0.0	6.904980085692183e-08	0.0	0.0	0.0	0.0	0.0
GATTTAAATTGTAAGGGTTTTTTCTCGAAGCAACAGGCAAACCGATTATGTA	2.7182507512765385e-06	2.909238169437522e-06	3.574371470606037e-06	4.258607337452684e-06	3.1121199566637297e-06	4.5597187000357586e-06	0.0	3.1762908394184045e-06	3.1322367720420724e-06	3.5779402297658705e-06	3.4108456119714832e-06	2.8091610911615365e-06	2.278915795175505e-06
TCCAAAAGCTTCAATAGTCTTATAAAGTACCAAGACAAAAAACTGTTATTTA	1.2791768241301358e-06	1.1636952677750087e-06	2.382914313737358e-07	1.4905125681084395e-06	6.483583243049436e-07	1.6055347535337177e-06	0.0	3.452490042846092e-07	5.872943947578885e-07	3.375415311099878e-07	2.1656162615691957e-07	1.3592714957233241e-07	0.0
CTTCAAACATAGAATTTTATTTTCAAGAAGCAACAGGCAAACCGATTATGTA	0.0	5.818476338875044e-07	1.4297485882424148e-06	6.387911006179026e-07	1.1022091513184042e-06	1.2202064126856255e-06	0.0	5.523984068553747e-07	4.567845292561355e-07	6.750830622199756e-07	3.248424392353794e-07	8.608719472914386e-07	6.583534519395903e-07
AGATGAAAGTGCAAGTGGGTTTTCGAGAAGCAACAGGCAAACCGATTATGTA	0.0	0.0	0.0	0.0	0.0	3.2110695070674353e-07	0.0	2.0714940257076553e-07	0.0	0.0	0.0	0.0	0.0
AGGACAATAGAGAAGTAATTTTTAATGAAGCAACAGGCAAACCGATTATGTA	9.593826180976018e-07	1.3964343213300106e-06	2.382914313737358e-07	1.7034429349810738e-06	1.945074972914831e-06	1.1559850225442768e-06	0.0	4.1429880514153106e-07	1.5661183860210362e-06	1.0126245933299634e-06	1.2993697569415175e-06	1.6311257948679889e-06	1.3167069038791806e-06
TCATAAAATCAGAATTTCCTTTTTATGTTGGAAGTCTCAAGATTTTTTGTTC	2.3984565452440046e-06	2.6764991158825202e-06	4.765828627474716e-07	2.3422340355989765e-06	1.6857316431928534e-06	1.4770919732510203e-06	0.0	1.4500458179953585e-06	2.349177579031554e-06	8.776079808859682e-07	1.3535101634807473e-06	1.676434844725433e-06	9.622088912963244e-07
TAGGAAAGCCTCAACAAGGTTAAATTTCCCTAAGAGTAAACCAAGTTGTATC	0.0	0.0	0.0	0.0	4.5385082701346056e-07	9.633208521202306e-07	0.0	4.833486059984529e-07	5.872943947578885e-07	1.350166124439951e-07	1.0828081307845979e-07	0.0	0.0
GATACAATAGTTAAATAAGTTTGCTTGTACCAAGACAAAAAACTGTTATTTA	2.0786623392114706e-06	3.4910858033250266e-06	9.531657254949432e-07	2.7680947693442446e-06	2.463761632358786e-06	1.2202064126856255e-06	0.0	4.1429880514153106e-07	2.61019731003506e-07	1.350166124439951e-07	1.624212196176897e-07	4.983995484318855e-07	6.07710878713468e-07
TCGACAACCTCAAAGCGCTTTAGGCCGTTGGAAGTCTCAAGATTTTTTGTTC	6.076089914618145e-06	5.469367758542541e-06	5.480702921595924e-06	7.878423574287466e-06	5.186866594439549e-06	5.1377112113078965e-06	8.760671593084326e-06	6.352581678836809e-06	8.287376459361316e-06	8.708571502637685e-06	9.149728705129853e-06	8.518101373199498e-06	1.0483012657807322e-05
AATAAAATAGCCAAAGAATTTGCTTAGTTGGAAGTCTCAAGATTTTTTGTTC	0.0	1.3964343213300106e-06	7.148742941212074e-07	1.916373301853708e-06	1.231880816179393e-06	1.2202064126856255e-06	0.0	1.5881454197092023e-06	2.1534127807789245e-06	2.7678405551018996e-06	2.4363182942653453e-06	2.7638520413040924e-06	1.4179920503314253e-06
ACGGCAACCGCGAAAGGTCTTTGGACTAATCAAAAGTCAAGAGACTTTAGAA	0.0	0.0	0.0	0.0	1.1022091513184042e-06	8.990994619788819e-07	0.0	4.833486059984529e-07	5.22039462007012e-07	5.400664497759804e-07	4.872636588530691e-07	5.890176481467738e-07	4.55783159035101e-07
CTATGAACCCTTAATACATTTCAGGTGTTGGAAGTCTCAAGATTTTTTGTTC	2.5583536482602716e-06	1.5128038481075115e-06	2.1446228823636223e-06	2.5551644024716105e-06	1.3615524810403818e-06	1.7339775338164152e-06	0.0	1.6571952205661242e-06	1.3703535877684066e-06	5.400664497759804e-07	8.121060980884485e-07	8.608719472914386e-07	9.11566318070202e-07
AAAAAAACCGGTAATTTCTTTTCCATAGTATAAAACATAAGGTTGTTAGTGT	9.593826180976018e-07	9.30956214220007e-07	7.148742941212074e-07	1.4905125681084395e-06	3.241791621524718e-07	3.2110695070674353e-07	4.380335796542163e-06	2.7619920342768734e-07	6.52549327508765e-07	3.375415311099878e-07	7.038252850099886e-07	8.155628974339944e-07	2.0257029290448933e-07
CGCAGAACGGTAAATATATTTAGCCGTAATCAAAAGTCAAGAGACTTTAGAA	0.0	0.0	0.0	0.0	0.0	6.422139014134871e-07	0.0	2.7619920342768734e-07	3.262746637543825e-07	4.0504983733198533e-07	5.955444719315288e-07	6.79635747861662e-07	3.5449801258285633e-07
TACAGAAGGATGAAAATTGTTTTATTGAAGCAACAGGCAAACCGATTATGTA	9.593826180976018e-07	2.3273905355500175e-07	4.765828627474716e-07	6.387911006179026e-07	2.593433297219775e-07	9.633208521202306e-07	0.0	1.242896415424593e-06	5.22039462007012e-07	7.425913684419731e-07	8.121060980884485e-07	8.608719472914386e-07	4.0514058580897866e-07
ATGTAAACCATGAAGTTAATTCCTTTCAGATAAATAACAAATCAATTTACTC	7.675060944780815e-06	7.79675829409256e-06	1.4297485882424148e-06	4.684468071197953e-06	3.241791621524718e-07	1.2202064126856255e-06	0.0	5.523984068553747e-07	3.9152959650525905e-07	2.700332248879902e-07	0.0	0.0	0.0
TATATAATGGGGAAAGGACTTTGGGGGTTGGAAGTCTCAAGATTTTTTGTTC	3.6776333693741404e-06	3.4910858033250266e-06	2.382914313737358e-06	3.193955503089513e-06	4.019821610690651e-06	3.2752908972087844e-06	0.0	3.9358386488445445e-06	3.91529596505259e-06	4.185514985763848e-06	4.222951710059931e-06	4.304359736457193e-06	5.2161850422906e-06
GCTTAAACGATAAAGAATGTTGACCGAGTATAAAACATAAGGTTGTTAGTGT	2.5583536482602716e-06	2.5601295891050193e-06	1.191457156868679e-06	1.4905125681084395e-06	1.03737331888791e-06	1.926641704240461e-06	4.380335796542163e-06	1.726245021423046e-06	8.483141257613945e-07	1.4851827368839463e-06	1.624212196176897e-06	1.8123619942977655e-06	5.570683054873456e-07
TTATAAAGTAGTAAATAGGTTTTGTGGTTGGAAGTCTCAAGATTTTTTGTTC	0.0	1.3964343213300106e-06	0.0	2.7680947693442446e-06	1.5560599783318649e-06	1.2202064126856255e-06	0.0	1.4500458179953585e-06	1.3703535877684066e-06	1.1476412057739585e-06	1.2452293504022876e-06	1.9029800940126536e-06	3.5449801258285633e-07
TTTTTAACTAATAAAAATCTTTTAGAGTTGGAAGTCTCAAGATTTTTTGTTC	0.0	8.145866874425062e-07	0.0	6.387911006179026e-07	5.18686659443955e-07	1.1559850225442768e-06	0.0	6.214482077122965e-07	7.830591930105181e-07	6.750830622199756e-07	1.028667724245368e-06	1.5858167450105447e-06	6.583534519395903e-07
CATAGAAATAACAATCGAATTGAAGTGTTGGAAGTCTCAAGATTTTTTGTTC	9.593826180976018e-07	1.5128038481075115e-06	1.9063314509898863e-06	1.7034429349810738e-06	2.658269129650269e-06	1.2844278028269741e-06	0.0	1.6571952205661242e-06	1.5661183860210362e-06	2.295282411547917e-06	1.0828081307845978e-06	1.8576710441552097e-06	1.063494037748569e-06
TTTCAAAATTAGAACTATATTCAATGGAAGCAACAGGCAAACCGATTATGTA	0.0	0.0	0.0	1.064651834363171e-06	6.483583243049437e-08	3.8532834084809225e-07	0.0	4.1429880514153106e-07	6.52549327508765e-07	5.400664497759804e-07	6.496848784707588e-07	3.624723988595531e-07	7.089960251657127e-07
TATGCAATAAATAATGAGATTGTAGCAGTATAAAACATAAGGTTGTTAGTGT	0.0	0.0	0.0	0.0	0.0	0.0	0.0	0.0	0.0	0.0	0.0	0.0	2.5321286613061163e-07
AGTCGAAGATGCAACATATTTACACTGTACCAAGACAAAAAACTGTTATTTA	0.0	8.145866874425062e-07	1.191457156868679e-06	0.0	7.780299891659324e-07	3.2110695070674353e-07	0.0	6.904980085692183e-08	7.830591930105181e-07	2.0252491866599267e-07	3.248424392353794e-07	8.608719472914386e-07	1.0128514645224467e-07
TAAACAATATTTAAATCTTTTTAAAAAGTATAAAACATAAGGTTGTTAGTGT	0.0	0.0	0.0	0.0	0.0	3.8532834084809225e-07	0.0	1.3809960171384367e-07	1.30509865501753e-07	6.750830622199755e-08	5.4140406539229893e-08	1.3592714957233241e-07	0.0
AAAAAAAAATAGAAACGCTTTAACGTTAATCAAAAGTCAAGAGACTTTAGAA	0.0	0.0	0.0	0.0	0.0	8.990994619788819e-07	0.0	8.976474111399839e-07	5.872943947578885e-07	1.0126245933299634e-06	4.872636588530691e-07	4.530904985744414e-07	5.570683054873456e-07
TTCATAATTGAAAGTCTATTATTGTAGAAGCAACAGGCAAACCGATTATGTA	1.1192797211138688e-06	5.818476338875044e-07	0.0	2.1293036687263422e-07	3.890149945829662e-07	2.5688556056539487e-07	0.0	2.0714940257076553e-07	3.262746637543825e-07	4.7255814355398287e-07	2.1656162615691957e-07	9.061809971488828e-08	3.03855439356734e-07
CGAAAAATAAGTAACCCGCTTGAATAAGTATAAAACATAAGGTTGTTAGTGT	0.0	0.0	0.0	0.0	5.835224918744493e-07	1.1559850225442768e-06	0.0	4.1429880514153106e-07	1.9576479825262952e-07	5.400664497759804e-07	2.7070203269614945e-07	5.890176481467738e-07	4.0514058580897866e-07
AACGAAATTTTGAAGAAGTTTAGCGTGTACCAAGACAAAAAACTGTTATTTA	1.2791768241301358e-06	9.30956214220007e-07	2.1446228823636223e-06	1.064651834363171e-06	8.428658215964267e-07	3.8532834084809225e-07	0.0	2.7619920342768734e-07	2.61019731003506e-07	0.0	1.624212196176897e-07	1.3592714957233241e-07	5.064257322612233e-08
TTATGAATAAAGAACACTGTTGACTCAGTATAAAACATAAGGTTGTTAGTGT	0.0	0.0	0.0	1.064651834363171e-06	2.593433297219775e-07	3.8532834084809225e-07	4.380335796542163e-06	6.904980085692184e-07	6.52549327508765e-08	1.350166124439951e-07	2.1656162615691957e-07	1.3592714957233241e-07	0.0
ATGTCAATCGGAAAGAAGTTTTGGGGGTTGGAAGTCTCAAGATTTTTTGTTC	0.0	0.0	0.0	1.4905125681084395e-06	2.269254135067303e-06	1.4128705831096717e-06	0.0	5.523984068553747e-07	7.830591930105181e-07	1.1476412057739585e-06	1.2993697569415175e-06	1.4951986452956566e-06	1.9244177825926487e-06
ATGCTAATCTTAAAACGTGTTTTAACAGTATAAAACATAAGGTTGTTAGTGT	0.0	0.0	0.0	1.064651834363171e-06	4.5385082701346056e-07	6.422139014134871e-07	0.0	0.0	1.9576479825262952e-07	2.700332248879902e-07	5.4140406539229893e-08	4.530904985744414e-08	5.064257322612233e-08
AATTTAAGCAGCAACAGCCTTACTCTTCACAAAATTACAACACTGTTTCGTT	0.0	0.0	0.0	0.0	0.0	0.0	0.0	0.0	0.0	0.0	0.0	0.0	2.5321286613061163e-07
AGACCAACAAATAAACAACTTTCAGCAGTATAAAACATAAGGTTGTTAGTGT	9.593826180976018e-07	5.818476338875044e-07	1.4297485882424148e-06	0.0	1.2967166486098873e-06	8.348780718375333e-07	0.0	1.6571952205661242e-06	6.52549327508765e-07	5.400664497759804e-07	4.3312325231383915e-07	1.3592714957233241e-07	5.064257322612233e-07
TGTAAAACAGTTAAAAATCTTACTCGGAAGCAACAGGCAAACCGATTATGTA	3.997427575406674e-06	1.861912428440014e-06	5.0041200588484515e-06	2.7680947693442446e-06	4.279164940412628e-06	2.1835272648058563e-06	0.0	2.416743029992264e-06	4.111060763305219e-06	3.510431923543873e-06	3.031862766196874e-06	4.304359736457193e-06	2.481486088079994e-06
GTTTTAATGTGTAATATTATTAGGGATCCCTAAGAGTAAACCAAGTTGTATC	1.5989710301626697e-06	1.978281955217515e-06	4.765828627474716e-07	1.064651834363171e-06	1.6857316431928534e-06	1.6055347535337177e-06	0.0	1.242896415424593e-06	1.827138117024542e-06	2.092757492881924e-06	1.6783526027161267e-06	1.4498895954382124e-06	1.823132636140404e-06
GTTCAAAATTGAAAATCTGTTTTCACGTTGGAAGTCTCAAGATTTTTTGTTC	0.0	0.0	0.0	0.0	0.0	0.0	0.0	4.833486059984529e-07	5.872943947578885e-07	4.7255814355398287e-07	8.121060980884485e-07	9.514900470063268e-07	9.622088912963244e-07
AGACAAAATTTGAATTGATTTTCGGGGTACCAAGACAAAAAACTGTTATTTA	9.593826180976018e-07	1.047325740997508e-06	4.765828627474716e-07	1.064651834363171e-06	5.18686659443955e-07	8.990994619788819e-07	0.0	8.285976102830621e-07	8.483141257613945e-07	1.0126245933299634e-06	1.2452293504022876e-06	7.249447977191062e-07	7.089960251657127e-07
GGAAAAATAACTAACATTATTCTGGTGTTGGAAGTCTCAAGATTTTTTGTTC	0.0	8.145866874425062e-07	2.382914313737358e-07	2.1293036687263422e-07	1.2967166486098873e-06	8.348780718375333e-07	0.0	7.595478094261403e-07	7.830591930105181e-07	3.375415311099878e-07	6.496848784707588e-07	1.1780352962935476e-06	4.0514058580897866e-07
TGAGGAAAAGCCAAACCGTTTTAGATGTTGGAAGTCTCAAGATTTTTTGTTC	6.2359870176344115e-06	3.723824856880028e-06	2.8594971764848296e-06	4.04567697058005e-06	1.945074972914831e-06	4.9450470408838506e-06	0.0	4.695386458270685e-06	3.784786099550837e-06	3.2403986986558827e-06	4.818496181991461e-06	4.032505437312528e-06	4.1020484313159084e-06
TTAAGAATTGTCAATATGATTCAGAAGTTGGAAGTCTCAAGATTTTTTGTTC	9.593826180976018e-07	1.047325740997508e-06	4.765828627474716e-07	4.2586073374526844e-07	6.483583243049436e-07	7.064352915548358e-07	0.0	6.214482077122965e-07	8.483141257613945e-07	8.100996746639707e-07	2.7070203269614945e-07	2.265452492872207e-07	9.622088912963244e-07
AGGAGAAATGGTAATTGAATTTGGGGTAATCAAAAGTCAAGAGACTTTAGAA	0.0	0.0	0.0	1.2775822012358053e-06	5.18686659443955e-07	3.8532834084809225e-07	0.0	1.1047968137107493e-06	8.483141257613945e-07	7.425913684419731e-07	1.028667724245368e-06	1.5858167450105447e-06	9.622088912963244e-07
GCAATAAGGGCGAATGGACTTTAACTTAATCAAAAGTCAAGAGACTTTAGAA	9.593826180976018e-07	6.982171606650053e-07	2.382914313737358e-07	2.1293036687263422e-07	7.13194156735438e-07	7.706566816961845e-07	0.0	6.904980085692184e-07	4.567845292561355e-07	4.0504983733198533e-07	5.955444719315288e-07	8.155628974339944e-07	6.07710878713468e-07
CTAAAAACTGAAATCCCATTCTATTAGAAGCAACAGGCAAACCGATTATGTA	0.0	0.0	0.0	0.0	3.241791621524718e-07	1.2844278028269743e-07	0.0	6.904980085692183e-08	6.52549327508765e-08	2.0252491866599267e-07	5.4140406539229893e-08	9.061809971488828e-08	0.0
CAAAAAATTTGGAAAAGTATTCGAAATAATCAAAAGTCAAGAGACTTTAGAA	0.0	1.1636952677750087e-06	2.382914313737358e-07	8.517214674905369e-07	1.8802391404843367e-06	2.9541839465020407e-06	0.0	1.0357470128538276e-06	1.044078924014024e-06	1.2826578182179535e-06	1.0828081307845978e-06	1.2686533960084358e-06	5.570683054873456e-07
CACTCAATACGCAAATGTATTTGAACGTACGAACTAAAAATTATATTTGCCA	3.3578391633416064e-06	8.145866874425062e-07	2.382914313737358e-06	2.981025136216879e-06	2.139582470206314e-06	3.2110695070674353e-06	4.380335796542163e-06	3.1762908394184045e-06	1.7618831842736656e-06	2.3627907177699146e-06	2.3821778877261154e-06	3.3981787393083102e-06	2.3295583684016273e-06
TGACGAATGCATAATTTCGTTTTAGAAGTATAAAACATAAGGTTGTTAGTGT	7.994855150813349e-07	4.654781071100035e-07	4.765828627474716e-07	2.1293036687263422e-07	1.945074972914831e-07	4.4954973098944097e-07	0.0	7.595478094261403e-07	5.872943947578885e-07	4.0504983733198533e-07	1.624212196176897e-07	0.0	0.0
TTAACAATGGGTAAAGTCATTGGTAAGAAGCAACAGGCAAACCGATTATGTA	1.1192797211138688e-06	2.211021008772517e-06	1.4297485882424148e-06	1.064651834363171e-06	7.13194156735438e-07	7.064352915548358e-07	0.0	1.5881454197092023e-06	1.5008634532701597e-06	1.4851827368839463e-06	1.2452293504022876e-06	1.31396244586588e-06	1.6712049164620368e-06
TGTGCAATGTCCAAGCCGTTTTTCTAAGTATAAAACATAAGGTTGTTAGTGT	1.2791768241301358e-06	1.7455429016625133e-06	0.0	8.517214674905369e-07	1.1670449837488987e-06	1.7339775338164152e-06	0.0	1.3809960171384368e-06	9.788239912631475e-07	6.07574755997978e-07	3.248424392353794e-07	4.983995484318855e-07	5.064257322612233e-08
CCATGAATACAAAAATGTATTGAGCTGTTGGAAGTCTCAAGATTTTTTGTTC	0.0	0.0	0.0	0.0	0.0	3.8532834084809225e-07	0.0	2.7619920342768734e-07	6.52549327508765e-08	1.350166124439951e-07	2.1656162615691957e-07	9.061809971488828e-08	5.064257322612233e-08
ATAAAAATCTGAAACAGTGTTCACCAGTACCAAGACAAAAAACTGTTATTTA	1.9187652361952037e-06	1.6291733748850124e-06	1.191457156868679e-06	1.7034429349810738e-06	6.483583243049436e-07	5.137711211307897e-07	0.0	8.285976102830621e-07	6.52549327508765e-07	3.375415311099878e-07	4.3312325231383915e-07	4.077814487169972e-07	6.07710878713468e-07
CAGCAAATTACTAACCCCTTTAAGAAGTTGGAAGTCTCAAGATTTTTTGTTC	0.0	0.0	0.0	0.0	4.5385082701346056e-07	1.2202064126856255e-06	0.0	9.666972119969058e-07	9.13569058512271e-07	6.750830622199756e-07	7.579656915492185e-07	4.530904985744414e-07	4.55783159035101e-07
TGGTCAATCGAAAATCGGTTTGTGGCAGTATAAAACATAAGGTTGTTAGTGT	2.2385594422277376e-06	2.6764991158825202e-06	7.148742941212074e-07	1.916373301853708e-06	2.3989257999282915e-06	1.4128705831096717e-06	4.380335796542163e-06	8.285976102830621e-07	1.9576479825262952e-07	1.215149511995956e-06	3.7898284577460927e-07	3.624723988595531e-07	1.0128514645224467e-07
ACAGCAAACAGTAATCGACTTCATTTCAGATAAATAACAAATCAATTTACTC	0.0	8.145866874425062e-07	0.0	0.0	3.241791621524718e-07	7.064352915548358e-07	0.0	2.7619920342768734e-07	0.0	6.750830622199755e-08	0.0	1.3592714957233241e-07	1.51927719678367e-07
AACAAAAGGCATAACGAGCTTAGATAGTTGGAAGTCTCAAGATTTTTTGTTC	1.2791768241301358e-06	1.047325740997508e-06	7.148742941212074e-07	8.517214674905369e-07	1.3615524810403818e-06	1.2844278028269741e-06	0.0	2.140543826564577e-06	3.0017269065403193e-06	2.092757492881924e-06	1.7324930092553566e-06	1.9029800940126536e-06	2.3802009416277497e-06
TATCGAACTCATAATATTTTTGGTAAGAAGCAACAGGCAAACCGATTATGTA	0.0	0.0	0.0	0.0	0.0	5.779925112721384e-07	0.0	1.3809960171384367e-07	3.9152959650525905e-07	2.700332248879902e-07	5.4140406539229893e-08	4.530904985744414e-07	1.0128514645224467e-07
CTGAGAAAAGAAAAATACGTTCGTTTGTACCAAGACAAAAAACTGTTATTTA	0.0	0.0	0.0	0.0	0.0	4.4954973098944097e-07	0.0	2.0714940257076553e-07	6.52549327508765e-08	2.0252491866599267e-07	3.248424392353794e-07	9.061809971488828e-08	0.0
TCAGTAACAGGGAAGGTCATTACAGTTAATCAAAAGTCAAGAGACTTTAGAA	0.0	0.0	0.0	0.0	0.0	0.0	0.0	0.0	0.0	3.375415311099878e-07	1.624212196176897e-07	9.061809971488828e-08	2.0257029290448933e-07
GAACTAACAAGGAAATGATTTTGCTTGAAGCAACAGGCAAACCGATTATGTA	2.7182507512765385e-06	2.909238169437522e-06	3.0977886078585654e-06	2.3422340355989765e-06	3.2417916215247183e-06	3.2110695070674353e-06	4.380335796542163e-06	2.6929422334199516e-06	4.111060763305219e-06	3.3754153110998775e-06	1.7324930092553566e-06	1.6311257948679889e-06	1.9244177825926487e-06
GGAAAAAAGGAGAAGCTTGTTCTATTTAATCAAAAGTCAAGAGACTTTAGAA	0.0	6.982171606650053e-07	2.382914313737358e-07	2.1293036687263422e-07	1.945074972914831e-07	1.9266417042404613e-07	0.0	6.904980085692183e-08	2.61019731003506e-07	2.700332248879902e-07	5.4140406539229893e-08	6.343266980042179e-07	1.0128514645224467e-07
ATTATAACTTTTAAGATTGTTTACATGTTGGAAGTCTCAAGATTTTTTGTTC	0.0	0.0	0.0	0.0	0.0	4.4954973098944097e-07	0.0	4.833486059984529e-07	2.61019731003506e-07	2.0252491866599267e-07	5.955444719315288e-07	6.79635747861662e-07	4.55783159035101e-07
ATGCTAAAAGGTAAGGGCATTAGTCAAGTATAAAACATAAGGTTGTTAGTGT	3.6776333693741404e-06	2.211021008772517e-06	1.191457156868679e-06	1.064651834363171e-06	8.428658215964267e-07	1.4128705831096717e-06	0.0	8.976474111399839e-07	1.2398437222666536e-06	4.0504983733198533e-07	5.414040653922989e-07	6.343266980042179e-07	5.570683054873456e-07
AGATCAATTTCCAAAATTATTGCAAGGTTGGAAGTCTCAAGATTTTTTGTTC	1.4390739271464027e-06	5.818476338875044e-07	2.382914313737358e-07	4.2586073374526844e-07	1.3615524810403818e-06	5.137711211307897e-07	0.0	4.833486059984529e-07	6.52549327508765e-08	6.750830622199755e-08	0.0	4.530904985744414e-08	4.0514058580897866e-07
AAATAAATGGAGAAGATGCTTTCTAGGAAGCAACAGGCAAACCGATTATGTA	3.6776333693741404e-06	2.5601295891050193e-06	2.621205745111094e-06	2.3422340355989765e-06	2.07474663777582e-06	2.1835272648058563e-06	0.0	2.8310418351337955e-06	2.088157848028048e-06	2.6328239426579047e-06	3.140143579275334e-06	2.4919977421594274e-06	2.937269247115095e-06
GTTGAAAGATCAAAACGTTTTTATATAGTATAAAACATAAGGTTGTTAGTGT	0.0	1.6291733748850124e-06	0.0	1.7034429349810738e-06	4.5385082701346056e-07	1.2844278028269741e-06	0.0	7.595478094261403e-07	6.52549327508765e-07	1.2826578182179535e-06	7.038252850099886e-07	9.96799096863771e-07	6.583534519395903e-07
TTTATAACTGTAAAGGGCATTTTACCGAAGCAACAGGCAAACCGATTATGTA	2.0786623392114706e-06	2.211021008772517e-06	1.4297485882424148e-06	1.916373301853708e-06	1.750567475623348e-06	1.1559850225442768e-06	0.0	1.3809960171384368e-06	5.22039462007012e-07	6.750830622199756e-07	9.203869111669082e-07	6.343266980042179e-07	7.089960251657127e-07
ATATAAACTACAAACAAAATTTTATAGAAGCAACAGGCAAACCGATTATGTA	0.0	6.982171606650053e-07	2.382914313737358e-07	1.7034429349810738e-06	1.5560599783318649e-06	1.0275422422615795e-06	4.380335796542163e-06	6.214482077122965e-07	1.827138117024542e-06	4.0504983733198533e-07	7.579656915492185e-07	5.890176481467738e-07	6.583534519395903e-07
TCGGCAAGTGGGAAATCTTTTGGGTCGAAGCAACAGGCAAACCGATTATGTA	2.0786623392114706e-06	1.3964343213300106e-06	2.8594971764848296e-06	1.4905125681084395e-06	2.07474663777582e-06	9.633208521202306e-07	0.0	8.976474111399839e-07	1.3703535877684066e-06	1.1476412057739585e-06	1.8407738223338165e-06	9.061809971488828e-07	1.7724900629142816e-06
CGTGTAAATAAGTGTTTATTCCATAAGAAGCAACAGGCAAACCGATTATGTA	0.0	5.818476338875044e-07	0.0	2.1293036687263422e-07	4.5385082701346056e-07	0.0	0.0	4.1429880514153106e-07	1.30509865501753e-07	1.350166124439951e-07	0.0	0.0	1.51927719678367e-07
GATGAAAGGCGTAAAAGGTTTAAGTGGTACCAAGACAAAAAACTGTTATTTA	0.0	0.0	0.0	0.0	3.890149945829662e-07	5.779925112721384e-07	0.0	4.1429880514153106e-07	1.9576479825262952e-07	3.375415311099878e-07	1.624212196176897e-07	0.0	1.0128514645224467e-07
ACATAAAGAAGGAAAGTTATTTCGACGAAGCAACAGGCAAACCGATTATGTA	0.0	0.0	0.0	0.0	0.0	3.2110695070674353e-07	0.0	3.452490042846092e-07	1.9576479825262952e-07	2.0252491866599267e-07	5.4140406539229893e-08	2.265452492872207e-07	5.064257322612233e-08
TTATAAACCCATAAGTCTGTTACATGGTTGGAAGTCTCAAGATTTTTTGTTC	1.5989710301626697e-06	8.145866874425062e-07	1.191457156868679e-06	1.7034429349810738e-06	2.593433297219775e-07	6.422139014134871e-07	0.0	4.833486059984529e-07	5.872943947578885e-07	6.07574755997978e-07	1.1910889438630577e-06	1.0421081467212152e-06	3.03855439356734e-07
TCGTGAAATGGGAAGTTCTTTTGCGAGTACCAAGACAAAAAACTGTTATTTA	3.837530472390407e-06	5.3529982317650404e-06	5.0041200588484515e-06	3.6198162368347815e-06	2.7231049620807636e-06	3.7890620183395737e-06	0.0	2.002444224850733e-06	2.8059621082876897e-06	2.8353488613238972e-06	1.2993697569415175e-06	1.948289143870098e-06	9.11566318070202e-07
GACATAATTGTAAACTGTATTGTTTAGAAGCAACAGGCAAACCGATTATGTA	2.8781478542928055e-06	2.3273905355500175e-06	4.289245764727245e-06	1.2775822012358053e-06	2.139582470206314e-06	1.2202064126856255e-06	0.0	2.002444224850733e-06	1.2398437222666536e-06	1.3501661244399512e-06	4.3312325231383915e-07	5.437085982893297e-07	6.07710878713468e-07
TGTATAAAGTCAAATATAATTGTTAAGAAGCAACAGGCAAACCGATTATGTA	1.9187652361952037e-06	1.6291733748850124e-06	7.148742941212074e-07	2.5551644024716105e-06	2.658269129650269e-06	2.1193058746645076e-06	0.0	1.7952948222799677e-06	1.30509865501753e-06	1.4176744306619486e-06	2.0031950419515063e-06	1.993598193727542e-06	1.2660643306530582e-06
TGTACAAACTCGAACCAATTTCTGCGAGTATAAAACATAAGGTTGTTAGTGT	0.0	0.0	0.0	0.0	3.241791621524718e-07	2.5688556056539487e-07	0.0	2.7619920342768734e-07	1.9576479825262952e-07	2.700332248879902e-07	0.0	9.061809971488828e-08	3.03855439356734e-07
AGGAGAACATAAAACAATCTTAGCACGAAGCAACAGGCAAACCGATTATGTA	3.1979420603253394e-06	2.3273905355500175e-06	2.8594971764848296e-06	2.3422340355989765e-06	1.945074972914831e-06	1.99086309438181e-06	0.0	1.5190956188522805e-06	1.957647982526295e-06	9.451162871079657e-07	1.1910889438630577e-06	9.061809971488828e-07	1.1141366109746913e-06
AATCCAACGTCTAATGGCTTTTTCATCATTCAAACACGAATCGCTTTCTTAG	0.0	0.0	2.382914313737358e-06	2.1293036687263422e-07	0.0	0.0	1.3141007389626488e-05	6.904980085692183e-08	0.0	0.0	1.0828081307845979e-07	0.0	1.51927719678367e-07
TTATAAACCTATAAGCATATTGCTGTGTTGGAAGTCTCAAGATTTTTTGTTC	3.997427575406674e-06	2.4437600623275184e-06	1.9063314509898863e-06	2.7680947693442446e-06	2.5934332972197746e-06	2.697298385936646e-06	0.0	2.140543826564577e-06	2.0229029152771714e-06	3.780465148431863e-06	3.031862766196874e-06	3.352869689450866e-06	4.051405858089786e-06
ATACAATGTACTTCTTAAATAACTTCGTTGGAAGTCTCAAGATTTTTTGTTC	0.0	0.0	0.0	0.0	0.0	3.2110695070674353e-07	0.0	6.904980085692183e-08	6.52549327508765e-08	1.350166124439951e-07	5.4140406539229893e-08	0.0	0.0
ACCCTAACTACGAACTTGATTAAGTTGAAGCAACAGGCAAACCGATTATGTA	7.994855150813349e-07	0.0	0.0	4.2586073374526844e-07	3.241791621524718e-07	1.9266417042404613e-07	0.0	0.0	4.567845292561355e-07	6.07574755997978e-07	1.028667724245368e-06	2.7185429914466483e-07	5.064257322612233e-07
ACTAAAAGTCCTAAGTGCCTTTTCTAGTACCAAGACAAAAAACTGTTATTTA	3.5177362663578734e-06	2.094651481995016e-06	3.0977886078585654e-06	1.916373301853708e-06	3.306627453955213e-06	3.0184053366433893e-06	0.0	2.7619920342768736e-06	2.4144325117824306e-06	3.3754153110998775e-06	5.14333862122684e-06	3.7153420883104194e-06	5.064257322612233e-06
TATAAAACAGGAAAACCTGTTCGGGTGTTGGAAGTCTCAAGATTTTTTGTTC	1.7588681331789367e-06	1.047325740997508e-06	1.9063314509898863e-06	2.7680947693442446e-06	4.14949327555164e-06	2.697298385936646e-06	0.0	3.7286892462737794e-06	4.176315696056096e-06	4.523056516873836e-06	3.627407238128403e-06	4.032505437312528e-06	4.55783159035101e-06
ACACGAAAAACAAATACATTTCATCAGTTGGAAGTCTCAAGATTTTTTGTTC	7.994855150813349e-07	1.1636952677750087e-06	4.765828627474716e-07	4.2586073374526844e-07	2.593433297219775e-07	3.2110695070674353e-07	0.0	3.452490042846092e-07	0.0	6.750830622199755e-08	2.7070203269614945e-07	4.077814487169972e-07	3.03855439356734e-07
CAAGCAATATTCAAAGACCTTATATACCATGAAAGAATAATGGTTTTATAGT	9.593826180976018e-07	1.2800647945525097e-06	4.765828627474716e-07	1.7034429349810738e-06	1.2967166486098873e-06	1.8624203140991125e-06	0.0	1.4500458179953585e-06	1.4356085205192831e-06	8.100996746639707e-07	1.1910889438630577e-06	1.31396244586588e-06	8.609237448440796e-07
GCCTCAATCACCAAAGCATTTCTTGCGCCAAAATTGGCAACCCCATTTTACG	0.0	0.0	1.191457156868679e-06	0.0	0.0	0.0	3.066235057579514e-05	0.0	0.0	0.0	1.0828081307845979e-07	0.0	0.0
AGATCAAGCGGGAAAAGCGTTCCATCAGTATAAAACATAAGGTTGTTAGTGT	2.5583536482602716e-06	2.094651481995016e-06	1.4297485882424148e-06	8.517214674905369e-07	2.3340899674977974e-06	2.3119700450885536e-06	0.0	1.5881454197092023e-06	1.7618831842736656e-06	1.4176744306619486e-06	2.0031950419515063e-06	2.265452492872207e-06	1.4686346235575475e-06
GTATGAATTTGCAAACTTATTGGTAATAATCAAAAGTCAAGAGACTTTAGAA	0.0	0.0	0.0	0.0	0.0	3.8532834084809225e-07	0.0	6.904980085692184e-07	5.22039462007012e-07	5.400664497759804e-07	4.3312325231383915e-07	3.624723988595531e-07	2.5321286613061163e-07
ATAACAATCTTAAATGTATTTACGGTGTACCAAGACAAAAAACTGTTATTTA	1.4390739271464027e-06	1.5128038481075115e-06	4.765828627474716e-07	2.1293036687263422e-07	3.890149945829662e-07	6.422139014134871e-07	0.0	8.976474111399839e-07	7.830591930105181e-07	2.0252491866599267e-07	4.3312325231383915e-07	3.1716334900210894e-07	1.0128514645224467e-07
TTGCGAACCCGGAAGCTCTTTTTATTGTTGGAAGTCTCAAGATTTTTTGTTC	0.0	0.0	0.0	1.7034429349810738e-06	9.725374864574154e-07	1.0275422422615795e-06	0.0	4.1429880514153106e-07	1.2398437222666536e-06	7.425913684419731e-07	8.121060980884485e-07	7.249447977191062e-07	1.0128514645224465e-06
GCTATAATCTAGAATGACTTTGGAACTCCTAAAACACAAACCCCATTCTGGG	0.0	0.0	0.0	0.0	0.0	0.0	0.0	0.0	0.0	0.0	0.0	0.0	2.5321286613061163e-07
ACAGTAACCCACAAGCGCTTTCCTCGGTTGGAAGTCTCAAGATTTTTTGTTC	0.0	0.0	0.0	0.0	7.13194156735438e-07	1.2844278028269743e-07	0.0	1.3809960171384368e-06	5.22039462007012e-07	3.375415311099878e-07	5.4140406539229893e-08	4.077814487169972e-07	4.0514058580897866e-07
AATATAATAATTAAAGTGCTTTTGCCAGTATAAAACATAAGGTTGTTAGTGT	0.0	0.0	0.0	0.0	0.0	0.0	0.0	0.0	0.0	0.0	2.7070203269614945e-07	0.0	0.0
CTGGGAATCGGGAACAGGTTTCTGTTGAAGCAACAGGCAAACCGATTATGTA	0.0	0.0	0.0	0.0	0.0	0.0	0.0	4.833486059984529e-07	1.9576479825262952e-07	3.375415311099878e-07	5.4140406539229893e-08	9.061809971488828e-08	4.55783159035101e-07
ATTTTAATACTTAAAGAGTTTGGTAAGTTGGAAGTCTCAAGATTTTTTGTTC	0.0	5.818476338875044e-07	2.382914313737358e-07	1.064651834363171e-06	3.241791621524718e-07	1.0917636324029281e-06	0.0	9.666972119969058e-07	9.788239912631475e-07	9.451162871079657e-07	5.414040653922989e-07	1.6311257948679889e-06	7.596385983918349e-07
TGGCAAAATCTTAAATTGATTTCCCAGAAGCAACAGGCAAACCGATTATGTA	0.0	0.0	0.0	0.0	0.0	4.4954973098944097e-07	0.0	1.3809960171384367e-07	3.9152959650525905e-07	2.700332248879902e-07	2.1656162615691957e-07	4.530904985744414e-08	5.064257322612233e-08
AGTTCAAGCATAAATGTTTTTACTTGAGTATAAAACATAAGGTTGTTAGTGT	7.994855150813349e-07	1.047325740997508e-06	2.382914313737358e-07	2.1293036687263422e-07	6.483583243049437e-08	0.0	0.0	0.0	0.0	6.750830622199755e-08	0.0	0.0	0.0
GTGTCAATATATAAGTGTTTTTATACTAATCAAAAGTCAAGAGACTTTAGAA	0.0	1.3964343213300106e-06	7.148742941212074e-07	1.064651834363171e-06	9.077016540269211e-07	7.064352915548358e-07	0.0	8.285976102830621e-07	7.178042602596416e-07	6.07574755997978e-07	5.414040653922989e-07	9.514900470063268e-07	3.5449801258285633e-07
GTAGCAAATCCGAATATTGTTTGTTTGTTGGAAGTCTCAAGATTTTTTGTTC	1.1192797211138688e-06	2.4437600623275184e-06	3.8126629019797727e-06	2.129303668726342e-06	2.7231049620807636e-06	1.1559850225442768e-06	4.380335796542163e-06	2.8310418351337955e-06	3.654276234049084e-06	2.3627907177699146e-06	2.7070203269614945e-06	1.7217438945828772e-06	1.7724900629142816e-06
ATCAGAATCGATAATCAAATTGGAGGGTTGGAAGTCTCAAGATTTTTTGTTC	0.0	1.1636952677750087e-06	9.531657254949432e-07	4.2586073374526844e-07	4.5385082701346056e-07	3.8532834084809225e-07	0.0	6.904980085692183e-08	3.262746637543825e-07	4.0504983733198533e-07	2.1656162615691957e-07	1.8123619942977655e-07	1.0128514645224467e-07
CCTTAAATATAGAAATGAGTTGCCAAAGTATAAAACATAAGGTTGTTAGTGT	2.3984565452440046e-06	1.978281955217515e-06	4.765828627474716e-07	1.7034429349810738e-06	4.084657443121145e-06	1.926641704240461e-06	0.0	1.311946216281515e-06	1.4356085205192831e-06	1.0801328995519608e-06	1.1369485373238277e-06	1.0421081467212152e-06	7.596385983918349e-07
TTGGTAAATTAGAAGTTTTTTCTTGCGAAGCAACAGGCAAACCGATTATGTA	3.1979420603253394e-06	1.6291733748850124e-06	2.1446228823636223e-06	1.916373301853708e-06	1.8154033080538422e-06	2.697298385936646e-06	0.0	1.8643446231368897e-06	1.174588789515777e-06	2.092757492881924e-06	2.0031950419515063e-06	2.1748343931573186e-06	1.215421757426936e-06
CTACTAATCACAAAATCAATTTGGAGGTTGGAAGTCTCAAGATTTTTTGTTC	2.0786623392114706e-06	1.7455429016625133e-06	7.148742941212074e-07	2.129303668726342e-06	2.9824482918027407e-06	1.99086309438181e-06	4.380335796542163e-06	3.38344024198917e-06	3.523766368547331e-06	4.523056516873836e-06	4.331232523138391e-06	4.077814487169972e-06	4.659116736803255e-06
TCAACAACGGGTAACCTTCTTGCTTATCACAAAATTACAACACTGTTTCGTT	0.0	0.0	0.0	0.0	0.0	0.0	0.0	0.0	0.0	0.0	0.0	3.624723988595531e-07	3.03855439356734e-07
AGCTAAAAAAGTAACCTAATTAGTTAGTACCAAGACAAAAAACTGTTATTTA	1.4390739271464027e-06	8.145866874425062e-07	9.531657254949432e-07	1.7034429349810738e-06	1.1022091513184042e-06	1.926641704240461e-06	0.0	1.1047968137107493e-06	1.5008634532701597e-06	1.215149511995956e-06	1.1910889438630577e-06	1.6311257948679889e-06	1.3167069038791806e-06
CGGTGAACCGGAAAACACTTTCGTGGGAAGCAACAGGCAAACCGATTATGTA	9.593826180976018e-07	4.654781071100035e-07	1.6680400196161506e-06	1.064651834363171e-06	1.6857316431928534e-06	1.541313363392369e-06	0.0	6.214482077122965e-07	5.22039462007012e-07	6.750830622199756e-07	7.579656915492185e-07	1.8123619942977655e-07	1.0128514645224467e-07
ACGTTAATCTGCAAATGTATTATGTAAGTATAAAACATAAGGTTGTTAGTGT	1.5989710301626697e-06	1.2800647945525097e-06	4.765828627474716e-07	1.2775822012358053e-06	9.725374864574154e-07	1.4128705831096717e-06	0.0	1.0357470128538276e-06	1.2398437222666536e-06	9.451162871079657e-07	1.3535101634807473e-06	1.676434844725433e-06	7.596385983918349e-07
AATTCAATCACCAAAGAATTTAACTCTCACAAAATTACAACACTGTTTCGTT	0.0	0.0	0.0	0.0	0.0	0.0	0.0	0.0	0.0	0.0	0.0	0.0	2.5321286613061163e-07
ATTAAAAACTCAAAATGAATTAGTCTGTTGGAAGTCTCAAGATTTTTTGTTC	1.4390739271464027e-06	1.7455429016625133e-06	1.4297485882424148e-06	1.4905125681084395e-06	1.4912241459013704e-06	2.3761914352299023e-06	4.380335796542163e-06	2.554842631706108e-06	3.393256503045578e-06	2.1602657991039216e-06	2.7070203269614945e-06	3.1716334900210894e-06	3.1398395400195845e-06
TGGTCAATCTCAAAGATAATTTACGTTAATCAAAAGTCAAGAGACTTTAGAA	0.0	0.0	0.0	0.0	5.835224918744493e-07	7.064352915548358e-07	0.0	1.3809960171384367e-07	1.30509865501753e-07	2.0252491866599267e-07	0.0	9.061809971488828e-08	1.51927719678367e-07
TATCCAATAATAAATAAGTTTTGAGCGTTGGAAGTCTCAAGATTTTTTGTTC	0.0	0.0	0.0	0.0	3.241791621524718e-07	3.2110695070674353e-07	0.0	1.3809960171384367e-07	3.262746637543825e-07	1.350166124439951e-07	1.0828081307845979e-07	3.624723988595531e-07	4.55783159035101e-07
TAATAAACGCGCAAGTCTCTTACTCGCCATGAAAGAATAATGGTTTTATAGT	0.0	0.0	2.1446228823636223e-06	2.7680947693442446e-06	3.501134951246696e-06	2.5688556056539483e-06	4.380335796542163e-06	1.9333944239938117e-06	1.5661183860210362e-06	1.0126245933299634e-06	1.3535101634807473e-06	1.4498895954382124e-06	1.6712049164620368e-06
GGCCTAAGATCAAAAGGCCTTGCACGGTTGGAAGTCTCAAGATTTTTTGTTC	9.593826180976018e-07	3.4910858033250264e-07	0.0	2.1293036687263422e-07	6.483583243049437e-08	0.0	0.0	7.595478094261403e-07	0.0	0.0	0.0	0.0	0.0
AACATAATTTAGACCGGGGTTTTGCAGTTGGAAGTCTCAAGATTTTTTGTTC	0.0	0.0	0.0	0.0	3.241791621524718e-07	0.0	0.0	6.904980085692183e-08	6.52549327508765e-08	6.750830622199755e-08	0.0	4.530904985744414e-08	5.064257322612233e-08
GGCCGAACAAACAAAAATTTTATTTCCTACGAAGACGCAACCAAATTGGTTA	0.0	0.0	0.0	0.0	3.890149945829662e-07	2.5688556056539487e-07	4.380335796542163e-06	2.7619920342768734e-07	3.262746637543825e-07	2.0252491866599267e-07	1.624212196176897e-07	1.3592714957233241e-07	1.0128514645224467e-07
AGCCCAATACGCAAACGCATTTTGGTGAAGCAACAGGCAAACCGATTATGTA	1.4390739271464027e-06	5.818476338875044e-07	1.191457156868679e-06	2.129303668726342e-06	6.483583243049436e-07	5.779925112721384e-07	4.380335796542163e-06	1.242896415424593e-06	3.262746637543825e-07	6.07574755997978e-07	1.515931383098437e-06	9.96799096863771e-07	8.609237448440796e-07
TTGGCAACATATAAACCTTTTCGTATGTTGGAAGTCTCAAGATTTTTTGTTC	7.994855150813349e-07	1.1636952677750088e-07	0.0	0.0	0.0	5.137711211307897e-07	0.0	6.904980085692183e-08	6.52549327508765e-08	4.0504983733198533e-07	5.955444719315288e-07	2.7185429914466483e-07	2.0257029290448933e-07
TTGTCAATCTCAAAATGTGTTCTTGCGTTGGAAGTCTCAAGATTTTTTGTTC	3.1979420603253394e-06	2.3273905355500175e-06	2.621205745111094e-06	2.7680947693442446e-06	3.1121199566637297e-06	3.5963978479155278e-06	0.0	1.6571952205661242e-06	2.7407071755368132e-06	2.9703654737678925e-06	3.7898284577460928e-06	3.8512692378827515e-06	2.9879118203412174e-06
CAGACAATCAGTAAGCGGTTTGGCTGGTACGAACTAAAAATTATATTTGCCA	0.0	0.0	0.0	0.0	0.0	0.0	0.0	0.0	0.0	0.0	2.7070203269614945e-07	0.0	1.0128514645224467e-07
CACATAAGTTATAAGGCTTTTAAAAGGTTGGAAGTCTCAAGATTTTTTGTTC	9.593826180976018e-07	1.2800647945525097e-06	1.191457156868679e-06	1.064651834363171e-06	6.483583243049436e-07	7.064352915548358e-07	4.380335796542163e-06	1.242896415424593e-06	7.178042602596416e-07	4.7255814355398287e-07	5.955444719315288e-07	8.608719472914386e-07	5.570683054873456e-07
GGCGAAAATGGGAAGTTGGTTGCGAGGTTGGAAGTCTCAAGATTTTTTGTTC	1.1192797211138688e-06	1.1636952677750087e-06	1.4297485882424148e-06	4.684468071197953e-06	3.7604782809686735e-06	3.0184053366433893e-06	0.0	3.5905896445599355e-06	2.61019731003506e-06	2.8353488613238972e-06	1.8949142288730464e-06	2.220143443014763e-06	3.0385543935673398e-06
GCAGGAACCTTTAACTAGGTTGTCACAGTATAAAACATAAGGTTGTTAGTGT	0.0	5.818476338875044e-07	0.0	6.387911006179026e-07	0.0	0.0	0.0	0.0	0.0	0.0	0.0	0.0	0.0
TATAAAATCTTGAAAATTTTTCATTCCAGATAAATAACAAATCAATTTACTC	9.593826180976018e-07	1.3964343213300106e-06	0.0	6.387911006179026e-07	1.945074972914831e-07	3.2110695070674353e-07	0.0	6.904980085692183e-08	1.30509865501753e-07	6.750830622199755e-08	0.0	0.0	0.0
TTCATAACACCTAAAATCATTACAATGAAGCAACAGGCAAACCGATTATGTA	2.5583536482602716e-06	1.1636952677750087e-06	1.9063314509898863e-06	1.4905125681084395e-06	1.8154033080538422e-06	1.2844278028269741e-06	0.0	5.523984068553747e-07	9.13569058512271e-07	1.1476412057739585e-06	1.515931383098437e-06	1.31396244586588e-06	9.11566318070202e-07
CATCCAACAAAAAACTTGCTTCTGTTTCCTAAAACACAAACCCCATTCTGGG	0.0	0.0	0.0	0.0	0.0	0.0	0.0	0.0	0.0	0.0	0.0	3.624723988595531e-07	5.064257322612233e-08
CTCCAAATGATAAACATTATTGGTTAGAAGCAACAGGCAAACCGATTATGTA	1.7588681331789367e-06	3.4910858033250264e-07	1.4297485882424148e-06	6.387911006179026e-07	2.593433297219775e-07	7.064352915548358e-07	0.0	5.523984068553747e-07	6.52549327508765e-07	7.425913684419731e-07	9.745273177061382e-07	2.265452492872207e-07	3.5449801258285633e-07
CACCTAAATATCAAGTAGGTTAGGTGAGTATAAAACATAAGGTTGTTAGTGT	0.0	0.0	0.0	0.0	9.725374864574154e-07	2.5688556056539487e-07	0.0	2.0714940257076553e-07	2.61019731003506e-07	1.350166124439951e-07	2.1656162615691957e-07	4.530904985744414e-07	3.03855439356734e-07
TTCGCAAGATTTAAGGCAGTTTTATGTAATCAAAAGTCAAGAGACTTTAGAA	1.2791768241301358e-06	1.047325740997508e-06	1.191457156868679e-06	1.4905125681084395e-06	5.835224918744493e-07	3.8532834084809225e-07	0.0	7.595478094261403e-07	3.9152959650525905e-07	4.0504983733198533e-07	7.038252850099886e-07	4.530904985744414e-07	5.064257322612233e-07
TATCTAACTATTAATGTGTTTCAACTAGTATAAAACATAAGGTTGTTAGTGT	1.1192797211138688e-06	1.6291733748850124e-06	2.382914313737358e-07	4.2586073374526844e-07	3.890149945829662e-07	7.706566816961845e-07	0.0	3.452490042846092e-07	3.262746637543825e-07	1.350166124439951e-07	5.4140406539229893e-08	0.0	2.0257029290448933e-07
TAAACAATAGAAAAGTGGTTTTCGCTGAAGCAACAGGCAAACCGATTATGTA	2.2385594422277376e-06	1.1636952677750087e-06	2.1446228823636223e-06	1.4905125681084395e-06	1.8154033080538422e-06	2.247748654947205e-06	0.0	2.140543826564577e-06	1.6313733187719125e-06	1.215149511995956e-06	1.8949142288730464e-06	1.0421081467212152e-06	1.6712049164620368e-06
ATCCAAATGATCAATTAAGTTTGTATAGTATAAAACATAAGGTTGTTAGTGT	0.0	6.982171606650053e-07	1.191457156868679e-06	0.0	3.241791621524718e-07	1.2844278028269743e-07	0.0	4.1429880514153106e-07	3.262746637543825e-07	5.400664497759804e-07	1.0828081307845979e-07	0.0	0.0
GCAGAAAACTATAATGGGATTTGCTAGAAGCAACAGGCAAACCGATTATGTA	2.0786623392114706e-06	2.4437600623275184e-06	2.382914313737358e-06	4.684468071197953e-06	2.2044183026368084e-06	1.7339775338164152e-06	0.0	2.140543826564577e-06	2.349177579031554e-06	2.7678405551018996e-06	1.2452293504022876e-06	1.5858167450105447e-06	1.3167069038791806e-06
CTCTGAAATCTGAATACTCTTAGTATGTTGGAAGTCTCAAGATTTTTTGTTC	0.0	5.818476338875044e-07	0.0	4.2586073374526844e-07	6.483583243049437e-08	6.422139014134872e-08	0.0	1.3809960171384367e-07	6.52549327508765e-08	6.750830622199755e-08	1.0828081307845979e-07	9.061809971488828e-08	1.0128514645224467e-07
ACCAGAAGCTTTAATATAATTATTAAGTTGGAAGTCTCAAGATTTTTTGTTC	0.0	0.0	0.0	0.0	0.0	0.0	0.0	0.0	0.0	0.0	0.0	0.0	2.5321286613061163e-07
CCCAGAACTATCAAATTTATTTTATATAATCAAAAGTCAAGAGACTTTAGAA	0.0	0.0	0.0	0.0	0.0	0.0	0.0	0.0	0.0	0.0	0.0	2.7185429914466483e-07	0.0
ACGCCAACAACCAAGGGTGTTGGAGGCAGATAAATAACAAATCAATTTACTC	3.3578391633416064e-06	2.211021008772517e-06	2.382914313737358e-07	0.0	0.0	0.0	4.380335796542163e-06	0.0	0.0	0.0	0.0	0.0	0.0
AATCTAAGTTTAAAGGTGTTTTGCTTGTTGGAAGTCTCAAGATTTTTTGTTC	0.0	5.818476338875044e-07	2.382914313737358e-07	2.1293036687263422e-07	2.593433297219775e-07	7.706566816961845e-07	0.0	2.0714940257076553e-07	1.9576479825262952e-07	7.425913684419731e-07	1.0828081307845979e-07	5.437085982893297e-07	2.5321286613061163e-07
AACCCAAGCGGTAAACGCGTTCCCGTCAGATAAATAACAAATCAATTTACTC	1.2791768241301358e-06	9.30956214220007e-07	2.382914313737358e-07	2.1293036687263422e-07	0.0	1.9266417042404613e-07	0.0	0.0	0.0	0.0	0.0	0.0	0.0
AATATAATTCCAAAAGAAATTTGTCTTAATCAAAAGTCAAGAGACTTTAGAA	0.0	0.0	0.0	0.0	3.890149945829662e-07	5.137711211307897e-07	0.0	2.0714940257076553e-07	4.567845292561355e-07	2.700332248879902e-07	1.624212196176897e-07	8.155628974339944e-07	2.0257029290448933e-07
CGATTAAGCATCAATGTTTTTTGGTAAGTATAAAACATAAGGTTGTTAGTGT	0.0	0.0	0.0	0.0	3.241791621524718e-07	4.4954973098944097e-07	0.0	3.452490042846092e-07	5.872943947578885e-07	4.7255814355398287e-07	2.7070203269614945e-07	1.8123619942977655e-07	4.0514058580897866e-07
CCAAAAACTATTAACTCGCTTCCTTTCTACGAAGACGCAACCAAATTGGTTA	1.9187652361952037e-06	1.861912428440014e-06	2.621205745111094e-06	3.4068858699621475e-06	2.07474663777582e-06	1.4770919732510203e-06	0.0	1.4500458179953585e-06	1.4356085205192831e-06	8.776079808859682e-07	6.496848784707588e-07	7.702538475765503e-07	9.622088912963244e-07
CATTGAACCATTAACGTGTTTCACGATACATAACAAAAAAATCGATTGACAC	0.0	0.0	0.0	0.0	0.0	0.0	0.0	3.452490042846092e-07	0.0	6.750830622199755e-08	0.0	0.0	0.0
GGCTGAACAGGGAAGCCTGTTTTGTAGTTGGAAGTCTCAAGATTTTTTGTTC	1.2791768241301358e-06	1.1636952677750087e-06	9.531657254949432e-07	6.387911006179026e-07	7.13194156735438e-07	6.422139014134871e-07	0.0	6.214482077122965e-07	2.61019731003506e-07	8.100996746639707e-07	5.414040653922989e-07	4.077814487169972e-07	5.064257322612233e-07
CACATAACTTCAAACAAGCTTGTACGGAAGCAACAGGCAAACCGATTATGTA	1.1192797211138688e-06	5.818476338875044e-07	4.765828627474716e-07	4.2586073374526844e-07	0.0	0.0	0.0	0.0	0.0	0.0	0.0	0.0	0.0
TGTATAATGGTAAACCTATTTGGCGGAGTATAAAACATAAGGTTGTTAGTGT	1.9187652361952037e-06	1.3964343213300106e-06	7.148742941212074e-07	1.7034429349810738e-06	7.13194156735438e-07	7.064352915548358e-07	0.0	1.242896415424593e-06	9.788239912631475e-07	6.07574755997978e-07	5.414040653922989e-07	6.79635747861662e-07	4.0514058580897866e-07
CACTTAAGATGGAACTGTATTAGAACGTTGGAAGTCTCAAGATTTTTTGTTC	2.5583536482602716e-06	1.861912428440014e-06	1.6680400196161506e-06	1.2775822012358053e-06	1.426388313470876e-06	2.247748654947205e-06	0.0	1.1738466145676713e-06	3.1322367720420724e-06	2.902857167545895e-06	3.194283985814564e-06	3.2169425398785336e-06	2.9879118203412174e-06
TGGAGAAAAGCAAATAGACTTCGAGTTAATCAAAAGTCAAGAGACTTTAGAA	0.0	8.145866874425062e-07	4.765828627474716e-07	1.2775822012358053e-06	1.231880816179393e-06	9.633208521202306e-07	0.0	1.1738466145676713e-06	9.13569058512271e-07	2.700332248879902e-07	5.955444719315288e-07	6.79635747861662e-07	3.5449801258285633e-07
CTATTAAGATCTAAATAGTTTTAGGGGTTGGAAGTCTCAAGATTTTTTGTTC	2.8781478542928055e-06	2.3273905355500175e-06	2.382914313737358e-06	2.7680947693442446e-06	1.1670449837488987e-06	2.247748654947205e-06	0.0	9.666972119969058e-07	1.5661183860210362e-06	1.3501661244399512e-06	1.9490546354122763e-06	9.96799096863771e-07	1.0128514645224465e-06
TCTAAAAAAGACAAAATAATTGAATAGAAGCAACAGGCAAACCGATTATGTA	0.0	0.0	0.0	0.0	4.5385082701346056e-07	1.2844278028269743e-07	0.0	0.0	1.30509865501753e-07	6.750830622199755e-08	0.0	0.0	5.064257322612233e-08
AATATAAGACGAAAATCCTTTCGCGTGTTGGAAGTCTCAAGATTTTTTGTTC	9.593826180976018e-07	1.1636952677750088e-07	9.531657254949432e-07	1.2775822012358053e-06	3.890149945829662e-07	5.779925112721384e-07	4.380335796542163e-06	3.452490042846092e-07	7.178042602596416e-07	7.425913684419731e-07	8.121060980884485e-07	2.265452492872207e-07	1.51927719678367e-07
AGTTGAACCAAAAACATTATTGTATAGTACCAAGACAAAAAACTGTTATTTA	2.0786623392114706e-06	1.1636952677750087e-06	9.531657254949432e-07	6.387911006179026e-07	4.5385082701346056e-07	7.064352915548358e-07	0.0	8.976474111399839e-07	6.52549327508765e-07	1.0801328995519608e-06	9.745273177061382e-07	1.4951986452956566e-06	9.622088912963244e-07
TTAAGAATAGTCAAATTAATTTATATTCCCTAAGAGTAAACCAAGTTGTATC	0.0	0.0	0.0	0.0	0.0	0.0	0.0	0.0	0.0	0.0	0.0	2.7185429914466483e-07	1.51927719678367e-07
TCCTCAATAAGGAAATGTGTTATGTGGAAGCAACAGGCAAACCGATTATGTA	7.994855150813348e-06	6.167584919207547e-06	6.9104515098383385e-06	7.026702106796929e-06	4.473672437704111e-06	4.816604260601153e-06	4.380335796542163e-06	5.316834665982981e-06	4.111060763305219e-06	4.523056516873836e-06	3.140143579275334e-06	2.265452492872207e-06	2.17763064872326e-06
ACTGTAACTTATAATTATTTTTGATCGTTGGAAGTCTCAAGATTTTTTGTTC	1.9187652361952037e-06	1.861912428440014e-06	9.531657254949432e-07	2.981025136216879e-06	1.6857316431928534e-06	3.2752908972087844e-06	0.0	1.7952948222799677e-06	2.218667713529801e-06	3.172890392433885e-06	3.086003172736104e-06	3.624723988595531e-06	1.9244177825926487e-06
AGTCTAAGGCTCAACTTGCTTGGAAAGTTGGAAGTCTCAAGATTTTTTGTTC	6.395884120650679e-06	5.585737285320042e-06	6.433868647090867e-06	4.04567697058005e-06	3.176955789094224e-06	4.110168969046318e-06	8.760671593084326e-06	5.523984068553747e-06	4.828865023564861e-06	3.5779402297658705e-06	4.0605304904422424e-06	4.077814487169972e-06	2.937269247115095e-06
ACAGAAAAAACAAAATTGCTTTAAGCGAAGCAACAGGCAAACCGATTATGTA	3.837530472390407e-06	3.025607696215023e-06	3.0977886078585654e-06	1.2775822012358053e-06	1.8154033080538422e-06	3.2752908972087844e-06	4.380335796542163e-06	1.5881454197092023e-06	1.30509865501753e-06	1.3501661244399512e-06	1.2993697569415175e-06	1.0421081467212152e-06	1.6712049164620368e-06
AAAATAAGTTTAAGGTTTTTATTTAAGAAGCAACAGGCAAACCGATTATGTA	0.0	0.0	0.0	0.0	0.0	0.0	0.0	0.0	0.0	0.0	0.0	2.265452492872207e-07	0.0
GAACGAATCACCAATTATATTATTAAGAAGCAACAGGCAAACCGATTATGTA	0.0	0.0	0.0	0.0	0.0	0.0	0.0	0.0	0.0	0.0	4.3312325231383915e-07	4.530904985744414e-08	1.51927719678367e-07
AGCTTAAGGTAAAATCGTCTTTTTTTGAAGCAACAGGCAAACCGATTATGTA	2.2385594422277376e-06	2.909238169437522e-06	2.8594971764848296e-06	2.981025136216879e-06	2.9824482918027407e-06	1.541313363392369e-06	0.0	1.8643446231368897e-06	3.3280015702947015e-06	1.4176744306619486e-06	9.745273177061382e-07	1.4045805455807683e-06	1.9244177825926487e-06
TTTTGAATTAGGAAGGTAGTTGCCTCGAAGCAACAGGCAAACCGATTATGTA	1.4390739271464027e-06	1.7455429016625133e-06	2.621205745111094e-06	1.4905125681084395e-06	2.2044183026368084e-06	2.9541839465020407e-06	0.0	3.3143904411322485e-06	2.936471973789443e-06	2.6328239426579047e-06	4.168811303520702e-06	3.987196387455084e-06	3.646265272280808e-06
ACCAGAAAATCGAATTAGGTTCGGGCAGTATAAAACATAAGGTTGTTAGTGT	1.5989710301626697e-06	3.4910858033250264e-07	0.0	0.0	5.835224918744493e-07	5.779925112721384e-07	0.0	2.7619920342768734e-07	6.52549327508765e-08	0.0	0.0	1.8123619942977655e-07	0.0
AGCATAAGTAAGAAAGGTATTTATTTGTTGGAAGTCTCAAGATTTTTTGTTC	0.0	0.0	0.0	1.064651834363171e-06	2.593433297219775e-07	2.5688556056539487e-07	0.0	2.0714940257076553e-07	6.52549327508765e-08	2.0252491866599267e-07	5.4140406539229893e-08	0.0	2.0257029290448933e-07
ACTGCAAAGAAGAATCCGCTTCCGTGCGTGCAAGTGATAATAATATTTTACG	0.0	0.0	0.0	0.0	0.0	3.2110695070674353e-07	4.380335796542163e-06	2.0714940257076553e-07	6.52549327508765e-08	6.750830622199755e-08	0.0	0.0	0.0
GATTGAATCCGCAAGCAAATTTTCTAGTACCAAGACAAAAAACTGTTATTTA	0.0	0.0	0.0	0.0	3.241791621524718e-07	6.422139014134872e-08	0.0	1.3809960171384367e-07	0.0	0.0	0.0	0.0	0.0
CCGAAAAAATGTAATACTTTTCAGAGGTACCAAGACAAAAAACTGTTATTTA	0.0	1.6291733748850124e-06	0.0	1.7034429349810738e-06	9.077016540269211e-07	9.633208521202306e-07	0.0	4.833486059984529e-07	2.61019731003506e-07	1.350166124439951e-07	3.7898284577460927e-07	5.437085982893297e-07	1.0128514645224467e-07
GGGGGAATCAGGAAAGATATTCCTGTGAAGCAACAGGCAAACCGATTATGTA	2.2385594422277376e-06	2.094651481995016e-06	3.574371470606037e-06	1.916373301853708e-06	2.852776626941752e-06	2.055084484523159e-06	0.0	2.554842631706108e-06	2.218667713529801e-06	2.1602657991039216e-06	2.3280374811868854e-06	2.401379642444539e-06	2.481486088079994e-06
CGTTTAACAAATAAGTAAGTTTGGGAGAAGCAACAGGCAAACCGATTATGTA	1.4390739271464027e-06	1.2800647945525097e-06	2.382914313737358e-07	0.0	2.593433297219775e-07	3.8532834084809225e-07	0.0	4.833486059984529e-07	7.830591930105181e-07	6.750830622199756e-07	3.7898284577460927e-07	4.983995484318855e-07	5.064257322612233e-08
CATAGAATGCTTAAACGTTTTTTGAGCAGATAAATAACAAATCAATTTACTC	3.997427575406674e-06	5.3529982317650404e-06	2.382914313737358e-07	3.832746603707416e-06	6.483583243049437e-08	1.0917636324029281e-06	0.0	2.7619920342768734e-07	3.9152959650525905e-07	6.750830622199755e-08	5.4140406539229893e-08	4.530904985744414e-08	5.064257322612233e-08
GTCTGAAGTCTGAAGGCGGTTCATGGGAAGCAACAGGCAAACCGATTATGTA	9.593826180976018e-07	5.818476338875044e-07	1.4297485882424148e-06	6.387911006179026e-07	1.03737331888791e-06	6.422139014134871e-07	0.0	9.666972119969058e-07	6.52549327508765e-07	4.0504983733198533e-07	1.624212196176897e-07	3.1716334900210894e-07	4.55783159035101e-07
AGGGCAAGCGCTAAACTCATTCTCGTCCATGAAAGAATAATGGTTTTATAGT	9.593826180976018e-06	1.3498865106190103e-05	1.2629445862807997e-05	1.2775822012358052e-05	1.277265898880739e-05	8.99099461978882e-06	8.760671593084326e-06	7.733577695975247e-06	9.7229849798806e-06	8.911096421303677e-06	8.012780167806025e-06	9.424282370348381e-06	6.684819665848147e-06
GACTTAACGTATAAGACATTTTTATGGAAGCAACAGGCAAACCGATTATGTA	0.0	0.0	0.0	1.4905125681084395e-06	8.428658215964267e-07	5.779925112721384e-07	4.380335796542163e-06	4.833486059984529e-07	5.22039462007012e-07	6.750830622199756e-07	1.0828081307845978e-06	9.514900470063268e-07	1.367349477105303e-06
AAATGAATTTTCAATTATCTTGAGTCGAAGCAACAGGCAAACCGATTATGTA	2.5583536482602716e-06	1.5128038481075115e-06	7.148742941212074e-07	1.064651834363171e-06	9.077016540269211e-07	1.2202064126856255e-06	4.380335796542163e-06	1.9333944239938117e-06	2.1534127807789245e-06	1.2826578182179535e-06	2.2738970746476555e-06	1.5858167450105447e-06	1.975060355818771e-06
GATGCAAGCCTTAATGATATTGCCCGTCCTAAAACACAAACCCCATTCTGGG	0.0	0.0	0.0	0.0	0.0	0.0	0.0	0.0	0.0	0.0	0.0	3.624723988595531e-07	0.0
ATAATAATTGTGAATTGTTTTGCGTAGTTGGAAGTCTCAAGATTTTTTGTTC	0.0	0.0	0.0	0.0	0.0	0.0	0.0	0.0	5.22039462007012e-07	3.375415311099878e-07	1.0828081307845979e-07	1.3592714957233241e-07	0.0
AACAGAATGTAGAATCAACTTGACTTCCATGAAAGAATAATGGTTTTATAGT	2.8781478542928055e-06	2.5601295891050193e-06	2.8594971764848296e-06	1.4905125681084395e-06	1.8802391404843367e-06	2.5688556056539483e-06	8.760671593084326e-06	3.7286892462737794e-06	2.4144325117824306e-06	2.6328239426579047e-06	2.057335448490736e-06	2.5826158418743157e-06	2.9879118203412174e-06
TTCCGAAGCATGAATTGTATTGGGGCGTTGGAAGTCTCAAGATTTTTTGTTC	3.1979420603253394e-06	1.978281955217515e-06	1.9063314509898863e-06	2.7680947693442446e-06	2.269254135067303e-06	3.5963978479155278e-06	0.0	3.452490042846092e-06	3.1322367720420724e-06	4.320531598207843e-06	3.627407238128403e-06	2.990397290591313e-06	3.950120711637542e-06
TCTTTAACTTCCAAAAATTTTGATTCAGTATAAAACATAAGGTTGTTAGTGT	0.0	0.0	0.0	0.0	3.890149945829662e-07	1.0917636324029281e-06	0.0	5.523984068553747e-07	3.9152959650525905e-07	2.0252491866599267e-07	7.579656915492185e-07	4.983995484318855e-07	9.11566318070202e-07
AACTCAATTGCTAAGACAGTTGAAGAGAGTGAAACAGAAACTTGATTGATTC	0.0	6.982171606650053e-07	7.148742941212074e-07	0.0	0.0	0.0	0.0	0.0	0.0	6.750830622199755e-08	0.0	0.0	1.0128514645224467e-07
GCTAAAAGGCTCAAGCGTTTTGTGTAGTTGGAAGTCTCAAGATTTTTTGTTC	2.0786623392114706e-06	9.30956214220007e-07	1.4297485882424148e-06	1.916373301853708e-06	1.4912241459013704e-06	1.2844278028269741e-06	0.0	1.726245021423046e-06	1.957647982526295e-06	1.4176744306619486e-06	1.570071789637667e-06	1.6311257948679889e-06	1.6205623432359146e-06
ACAAGAACCGAAAATCGCGTTGCAGTGAAGCAACAGGCAAACCGATTATGTA	0.0	0.0	0.0	0.0	3.890149945829662e-07	0.0	0.0	6.904980085692183e-08	0.0	6.750830622199755e-08	0.0	0.0	0.0
AGGTGAATATAAAAGAGTATTTATTTGTTGGAAGTCTCAAGATTTTTTGTTC	0.0	0.0	0.0	0.0	3.890149945829662e-07	1.9266417042404613e-07	0.0	3.452490042846092e-07	9.13569058512271e-07	4.7255814355398287e-07	5.955444719315288e-07	9.96799096863771e-07	8.102811716179573e-07
TACATAATTTAGAATTATGTTGTAACGTTGGAAGTCTCAAGATTTTTTGTTC	0.0	1.1636952677750087e-06	4.765828627474716e-07	1.064651834363171e-06	3.890149945829662e-07	4.4954973098944097e-07	0.0	4.833486059984529e-07	5.872943947578885e-07	4.0504983733198533e-07	1.624212196176897e-07	1.3592714957233241e-07	1.51927719678367e-07
CCCTATAATATTCAAGCCCTTTCTTTGTTGGAAGTCTCAAGATTTTTTGTTC	0.0	0.0	0.0	0.0	3.890149945829662e-07	1.9266417042404613e-07	0.0	4.1429880514153106e-07	3.9152959650525905e-07	3.375415311099878e-07	2.1656162615691957e-07	4.983995484318855e-07	5.570683054873456e-07
TAAGCAACCTTGAATGATATTCGATAGTTGGAAGTCTCAAGATTTTTTGTTC	1.0393311696057354e-05	7.79675829409256e-06	5.242411490222188e-06	7.452562840542197e-06	8.62316571325575e-06	9.183658790212866e-06	4.380335796542163e-06	1.1324167340535182e-05	8.41788632486307e-06	1.0328770851965626e-05	9.041447892051393e-06	9.6508276196356e-06	8.25473943585794e-06
TTAAGAAAAGACAAATCATTTGGAGAGTACCAAGACAAAAAACTGTTATTTA	1.1192797211138688e-06	2.3273905355500175e-07	4.765828627474716e-07	2.1293036687263422e-07	3.890149945829662e-07	1.2844278028269743e-07	0.0	2.7619920342768734e-07	2.61019731003506e-07	5.400664497759804e-07	2.7070203269614945e-07	1.8123619942977655e-07	2.0257029290448933e-07
CAGTAAATATTGAAAGTAGTTTATACGTTGGAAGTCTCAAGATTTTTTGTTC	0.0	0.0	0.0	0.0	5.835224918744493e-07	2.5688556056539487e-07	0.0	6.904980085692183e-08	4.567845292561355e-07	2.0252491866599267e-07	2.1656162615691957e-07	1.8123619942977655e-07	2.5321286613061163e-07
TGATCAACTTAGAAGCGTCTTGGGAATAATCAAAAGTCAAGAGACTTTAGAA	1.1192797211138688e-06	1.047325740997508e-06	4.765828627474716e-07	1.2775822012358053e-06	9.725374864574154e-07	7.064352915548358e-07	0.0	3.452490042846092e-07	3.9152959650525905e-07	6.750830622199756e-07	4.3312325231383915e-07	1.2686533960084358e-06	3.5449801258285633e-07
AAAAGAAATCGAAAGCTGTTTAACCGGTTGGAAGTCTCAAGATTTTTTGTTC	9.593826180976018e-07	8.145866874425062e-07	1.4297485882424148e-06	2.3422340355989765e-06	9.077016540269211e-07	1.1559850225442768e-06	4.380335796542163e-06	1.5190956188522805e-06	9.788239912631475e-07	8.776079808859682e-07	2.2738970746476555e-06	1.31396244586588e-06	2.5827712345322388e-06
CGCGCAACGGGCAAGCGGATTGTGGAGTACCAAGACAAAAAACTGTTATTTA	1.7588681331789367e-06	2.6764991158825202e-06	3.0977886078585654e-06	1.7034429349810738e-06	1.6857316431928534e-06	1.541313363392369e-06	0.0	1.311946216281515e-06	1.957647982526295e-06	1.0126245933299634e-06	7.038252850099886e-07	1.2233443461509916e-06	1.6205623432359146e-06
TTGGAAAATAACAAGATTTTTCGTGCAGTATAAAACATAAGGTTGTTAGTGT	0.0	0.0	0.0	0.0	7.13194156735438e-07	4.4954973098944097e-07	0.0	2.0714940257076553e-07	3.262746637543825e-07	3.375415311099878e-07	3.7898284577460927e-07	3.624723988595531e-07	1.0128514645224467e-07
ACCCCAAGCTGGAACCTTGTTGGAACGTTGGAAGTCTCAAGATTTTTTGTTC	0.0	9.30956214220007e-07	2.382914313737358e-07	4.2586073374526844e-07	9.077016540269211e-07	6.422139014134871e-07	0.0	6.904980085692183e-08	1.9576479825262952e-07	0.0	0.0	0.0	0.0
TGGCAAAGTCGAAAGAACGTTTACACTCAAAAAAACACAATTTCGTTGGGTA	0.0	0.0	0.0	0.0	0.0	3.2110695070674353e-07	0.0	6.904980085692183e-08	6.52549327508765e-08	2.700332248879902e-07	0.0	0.0	0.0
TTCTGAATCCAGAATATTCTTTTGGAAGTATAAAACATAAGGTTGTTAGTGT	1.4390739271464027e-06	8.145866874425062e-07	2.382914313737358e-07	1.064651834363171e-06	7.13194156735438e-07	9.633208521202306e-07	0.0	7.595478094261403e-07	8.483141257613945e-07	1.215149511995956e-06	1.1369485373238277e-06	1.2686533960084358e-06	1.4686346235575475e-06
TGTTCAAGAAAGAATAGGGTTTCTAAGTTGGAAGTCTCAAGATTTTTTGTTC	3.1979420603253394e-06	2.5601295891050193e-06	2.8594971764848296e-06	3.832746603707416e-06	4.344000772843122e-06	4.110168969046318e-06	0.0	4.557286856556841e-06	4.3720804943087255e-06	3.645448535987868e-06	3.7898284577460928e-06	4.259050686599749e-06	3.646265272280808e-06
CAACGAAAACTTAAGCTCATTTCCCAGTTGGAAGTCTCAAGATTTTTTGTTC	0.0	0.0	0.0	0.0	0.0	0.0	0.0	0.0	3.9152959650525905e-07	5.400664497759804e-07	3.248424392353794e-07	3.624723988595531e-07	1.0128514645224467e-07
TCACAAACGTAGAAGTTCCTTGCATAGAAGCAACAGGCAAACCGATTATGTA	2.2385594422277376e-06	3.258346749770025e-06	3.0977886078585654e-06	2.5551644024716105e-06	1.750567475623348e-06	1.4770919732510203e-06	4.380335796542163e-06	2.2786434282784207e-06	2.479687444533307e-06	2.1602657991039216e-06	2.3821778877261154e-06	1.9029800940126536e-06	1.8737752093665263e-06
TAACAAAAAAGTAAAAAGATTTGGTAGTTGGAAGTCTCAAGATTTTTTGTTC	9.593826180976018e-07	3.4910858033250264e-07	2.382914313737358e-07	4.2586073374526844e-07	1.03737331888791e-06	7.706566816961845e-07	0.0	6.214482077122965e-07	3.9152959650525905e-07	4.0504983733198533e-07	5.414040653922989e-07	2.7185429914466483e-07	5.064257322612233e-07
GTTTAAATCACTAAATAACTTACCATGAAGCAACAGGCAAACCGATTATGTA	2.3984565452440046e-06	3.141977222992524e-06	2.621205745111094e-06	3.6198162368347815e-06	3.56597078367719e-06	1.0917636324029281e-06	0.0	1.5881454197092023e-06	1.3703535877684066e-06	1.5526910431059437e-06	1.0828081307845978e-06	1.31396244586588e-06	2.5321286613061163e-07
AACAGAAAAGTGAACATGATTTCGGTGTACCAAGACAAAAAACTGTTATTTA	0.0	8.145866874425062e-07	2.382914313737358e-07	1.064651834363171e-06	1.2967166486098874e-07	0.0	0.0	2.0714940257076553e-07	5.872943947578885e-07	8.100996746639707e-07	3.248424392353794e-07	9.061809971488828e-08	0.0
TAATAAAGGCTTAAGCTATTTCGTCGGAAGCAACAGGCAAACCGATTATGTA	0.0	0.0	0.0	0.0	3.241791621524718e-07	1.2844278028269743e-07	0.0	0.0	0.0	0.0	0.0	0.0	0.0
ACCATAATAAACAAAGAAATTCCAATGTTGGAAGTCTCAAGATTTTTTGTTC	0.0	5.818476338875044e-07	0.0	0.0	3.241791621524718e-07	6.422139014134871e-07	0.0	2.7619920342768734e-07	1.30509865501753e-07	3.375415311099878e-07	2.7070203269614945e-07	1.3592714957233241e-07	1.0128514645224467e-07
TCTGAAACGTAGAAGTTTCTTTCTAAGAAGCAACAGGCAAACCGATTATGTA	1.5989710301626697e-06	5.818476338875044e-07	1.191457156868679e-06	6.387911006179026e-07	1.2967166486098873e-06	8.348780718375333e-07	0.0	1.4500458179953585e-06	7.830591930105181e-07	6.07574755997978e-07	7.038252850099886e-07	8.155628974339944e-07	3.5449801258285633e-07
TTAAAAACAAAAAATCCGTTTCTACATAATCAAAAGTCAAGAGACTTTAGAA	0.0	5.818476338875044e-07	0.0	4.2586073374526844e-07	6.483583243049437e-08	6.422139014134872e-08	0.0	0.0	3.262746637543825e-07	6.750830622199755e-08	3.248424392353794e-07	3.624723988595531e-07	4.0514058580897866e-07
GAAAAAAAATATAAATAGCTTGACCCGTTGGAAGTCTCAAGATTTTTTGTTC	0.0	5.818476338875044e-07	2.382914313737358e-07	2.1293036687263422e-07	1.945074972914831e-07	5.779925112721384e-07	0.0	4.1429880514153106e-07	6.52549327508765e-08	1.350166124439951e-07	1.0828081307845979e-07	1.3592714957233241e-07	0.0
TTAACAAACAGGAATTGAGTTGTAATGAAGCAACAGGCAAACCGATTATGTA	1.4390739271464027e-06	1.7455429016625133e-06	1.9063314509898863e-06	1.4905125681084395e-06	1.4912241459013704e-06	1.4128705831096717e-06	4.380335796542163e-06	1.4500458179953585e-06	1.696628251522789e-06	1.4851827368839463e-06	1.1910889438630577e-06	1.359271495723324e-06	7.089960251657127e-07
GACAAAACGCATAAATCAATTTGGCAGTTGGAAGTCTCAAGATTTTTTGTTC	9.593826180976018e-07	1.1636952677750088e-07	2.382914313737358e-07	0.0	6.483583243049437e-08	1.2844278028269743e-07	0.0	6.904980085692183e-08	6.52549327508765e-08	1.350166124439951e-07	1.0828081307845979e-07	4.077814487169972e-07	5.570683054873456e-07
ACTTGAAAAGAGAACTCACTTCAACAGTTGGAAGTCTCAAGATTTTTTGTTC	1.4390739271464027e-06	2.3273905355500175e-06	2.382914313737358e-06	2.981025136216879e-06	1.4912241459013704e-06	1.8624203140991125e-06	0.0	1.5881454197092023e-06	1.3703535877684066e-06	1.957740880437929e-06	2.652879920422265e-06	1.4498895954382124e-06	2.3295583684016273e-06
TAATGAAAGATCAAGAGAGTTTTTAGGTTGGAAGTCTCAAGATTTTTTGTTC	1.9187652361952037e-06	3.4910858033250266e-06	2.382914313737358e-06	2.981025136216879e-06	2.7879407945112576e-06	3.4037336774914818e-06	0.0	3.038191237704561e-06	3.523766368547331e-06	3.1053820862118874e-06	2.7611607335007245e-06	2.7638520413040924e-06	2.3802009416277497e-06
CTTGCAAGTTGTAAACGAGTTTATATGTTGGAAGTCTCAAGATTTTTTGTTC	0.0	5.818476338875044e-07	0.0	4.2586073374526844e-07	9.725374864574154e-07	1.926641704240461e-06	0.0	2.002444224850733e-06	3.3280015702947015e-06	2.092757492881924e-06	1.3535101634807473e-06	1.6311257948679889e-06	1.2660643306530582e-06
ATCGGAACATTCAAGCGACTTTGTACGAAGCAACAGGCAAACCGATTATGTA	9.593826180976018e-07	1.1636952677750088e-07	4.765828627474716e-07	4.2586073374526844e-07	1.945074972914831e-07	3.8532834084809225e-07	0.0	3.452490042846092e-07	0.0	6.750830622199755e-08	0.0	4.530904985744414e-08	0.0
CGGTAAACTTTAAACACTATTCGGTTGTTGGAAGTCTCAAGATTTTTTGTTC	0.0	0.0	0.0	0.0	5.18686659443955e-07	4.4954973098944097e-07	0.0	1.1047968137107493e-06	9.13569058512271e-07	1.0801328995519608e-06	9.745273177061382e-07	7.702538475765503e-07	1.7724900629142816e-06
TACTCAATTTTGGACTTATTTGTGCACCATGAAAGAATAATGGTTTTATAGT	0.0	0.0	0.0	0.0	3.241791621524718e-07	6.422139014134872e-08	0.0	1.3809960171384367e-07	1.9576479825262952e-07	0.0	3.248424392353794e-07	9.061809971488828e-08	1.0128514645224467e-07
TTGTAAACGAAAAAGCATATTTTTTGAGCCGAATGGATAACTAATTTAGGTG	0.0	5.818476338875044e-07	2.382914313737358e-07	0.0	0.0	0.0	1.3141007389626488e-05	6.904980085692183e-08	0.0	6.750830622199755e-08	0.0	4.530904985744414e-08	0.0
AGTTCAAGCAACAAGAGGCTTAAAGCTACATAACAAAAAAATCGATTGACAC	0.0	0.0	0.0	0.0	0.0	3.2110695070674353e-07	0.0	2.0714940257076553e-07	0.0	0.0	0.0	0.0	0.0
CAACAAATGGGTAATCCTATTTTGCTGTTGGAAGTCTCAAGATTTTTTGTTC	1.4390739271464027e-06	1.6291733748850124e-06	2.621205745111094e-06	2.5551644024716105e-06	5.18686659443955e-07	1.7981989239577639e-06	0.0	2.6929422334199516e-06	3.0017269065403193e-06	2.3627907177699146e-06	2.652879920422265e-06	1.2233443461509916e-06	1.4179920503314253e-06
TGGACAAATTGTAAATGTCTTACTTAGTTGGAAGTCTCAAGATTTTTTGTTC	7.195369635732013e-06	4.771150597877536e-06	3.336080039232301e-06	4.897398438070587e-06	5.381374091731033e-06	4.7523828704598046e-06	0.0	3.9358386488445445e-06	5.41615941832275e-06	5.400664497759805e-06	5.738883093158369e-06	5.25584978346352e-06	6.431606799717536e-06
CTAAAAAGGATAAACGATGTTCATGGGTTGGAAGTCTCAAGATTTTTTGTTC	7.994855150813349e-07	1.047325740997508e-06	9.531657254949432e-07	2.1293036687263422e-07	1.6857316431928534e-06	4.4954973098944097e-07	0.0	3.452490042846092e-07	6.52549327508765e-07	4.7255814355398287e-07	7.038252850099886e-07	1.0874171965786593e-06	9.622088912963244e-07
TTCAAAACAACCAAGTTAATTATTAGTCCCTAAGAGTAAACCAAGTTGTATC	9.593826180976018e-07	8.145866874425062e-07	4.765828627474716e-07	4.2586073374526844e-07	1.03737331888791e-06	7.064352915548358e-07	0.0	1.0357470128538276e-06	8.483141257613945e-07	1.3501661244399512e-06	1.028667724245368e-06	7.702538475765503e-07	1.0128514645224465e-06
ACCTCAATCTATAAGCGTATTCTTTCGTTGGAAGTCTCAAGATTTTTTGTTC	1.2791768241301358e-05	1.1171474570640085e-05	1.2629445862807997e-05	1.5543916781702298e-05	1.2124300664502446e-05	1.0211201032474444e-05	8.760671593084326e-06	1.1945615548247478e-05	9.461965248877094e-06	1.1543920363961581e-05	1.1261204560159818e-05	1.1780352962935476e-05	1.1040080963294668e-05
TCTACAAGGCATAAAAAACTTATATGGTACGAACTAAAAATTATATTTGCCA	0.0	0.0	0.0	0.0	0.0	3.2110695070674353e-07	0.0	3.452490042846092e-07	1.9576479825262952e-07	4.0504983733198533e-07	7.038252850099886e-07	1.8123619942977655e-07	3.5449801258285633e-07
TAGAGAAGCGTAAAACCAATTTCTCGGTTGGAAGTCTCAAGATTTTTTGTTC	9.593826180976018e-07	8.145866874425062e-07	4.765828627474716e-07	1.4905125681084395e-06	8.428658215964267e-07	1.1559850225442768e-06	0.0	8.285976102830621e-07	9.788239912631475e-07	9.451162871079657e-07	1.1369485373238277e-06	4.983995484318855e-07	1.2660643306530582e-06
AGCGTAAGTTAGAAAAGACTTGTGTTCCATGAAAGAATAATGGTTTTATAGT	0.0	0.0	0.0	0.0	0.0	0.0	0.0	0.0	9.13569058512271e-07	3.375415311099878e-07	2.1656162615691957e-07	0.0	0.0
ATTTTAAGCAACAAAATAATTGTATAGAAGCAACAGGCAAACCGATTATGTA	0.0	0.0	0.0	0.0	0.0	0.0	0.0	0.0	5.22039462007012e-07	8.100996746639707e-07	9.203869111669082e-07	1.1780352962935476e-06	9.11566318070202e-07
TCCGAAATACATAAAAGTCTTTCTAACAGATAAATAACAAATCAATTTACTC	2.8781478542928055e-06	4.422042017545034e-06	2.382914313737358e-07	1.916373301853708e-06	4.5385082701346056e-07	9.633208521202306e-07	0.0	6.904980085692184e-07	2.61019731003506e-07	3.375415311099878e-07	2.1656162615691957e-07	2.7185429914466483e-07	2.0257029290448933e-07
CGAGGAACCAACAATTTGTTTAGTAATAATCAAAAGTCAAGAGACTTTAGAA	0.0	0.0	0.0	0.0	0.0	4.4954973098944097e-07	0.0	1.3809960171384367e-07	0.0	0.0	0.0	0.0	0.0
ATTCTAACCGAAAAACAAATTCAATGGTACCAAGACAAAAAACTGTTATTTA	0.0	0.0	0.0	0.0	3.241791621524718e-07	6.422139014134872e-08	0.0	1.3809960171384367e-07	2.61019731003506e-07	6.750830622199755e-08	0.0	9.061809971488828e-08	1.0128514645224467e-07
TCCTCAACTCTCAATATTCTTGTATTGAAGCAACAGGCAAACCGATTATGTA	3.6776333693741404e-06	1.7455429016625133e-06	2.8594971764848296e-06	2.5551644024716105e-06	3.0472841242332352e-06	3.4037336774914818e-06	4.380335796542163e-06	3.1762908394184045e-06	1.696628251522789e-06	2.0252491866599268e-06	1.1910889438630577e-06	1.359271495723324e-06	1.975060355818771e-06
CAGCTAACCATGAAACGGATTCCAAGGAAGCAACAGGCAAACCGATTATGTA	3.837530472390407e-06	4.305672490767533e-06	4.289245764727245e-06	3.193955503089513e-06	2.9176124593722466e-06	1.8624203140991125e-06	0.0	2.416743029992264e-06	1.5008634532701597e-06	2.092757492881924e-06	2.2197566681084256e-06	1.8576710441552097e-06	2.025702929044893e-06
ACGGGAAAAAGCAATATGGTTGAATTGAAGCAACAGGCAAACCGATTATGTA	9.593826180976018e-07	9.30956214220007e-07	2.382914313737358e-07	2.1293036687263422e-07	4.5385082701346056e-07	2.5688556056539487e-07	0.0	2.7619920342768734e-07	6.52549327508765e-08	0.0	5.4140406539229893e-08	1.8123619942977655e-07	1.0128514645224467e-07
AACTCAATAGTTAAGTGAGTTTCTAAGAAGCAACAGGCAAACCGATTATGTA	2.3984565452440046e-06	3.258346749770025e-06	5.480702921595924e-06	3.193955503089513e-06	3.0472841242332352e-06	2.697298385936646e-06	0.0	4.14298805141531e-06	2.6754522427859367e-06	3.3079070048778803e-06	3.086003172736104e-06	3.1263244401636452e-06	3.4436949793763184e-06
ATGATAAGCGTAAAGACTGTTTCTGAGTTGGAAGTCTCAAGATTTTTTGTTC	1.2791768241301358e-06	6.982171606650053e-07	1.4297485882424148e-06	4.2586073374526844e-07	3.241791621524718e-07	1.2844278028269741e-06	0.0	1.242896415424593e-06	1.30509865501753e-06	1.2826578182179535e-06	2.7070203269614945e-07	1.0874171965786593e-06	1.3167069038791806e-06
GTAAAAATCATAAAGATAGTTGCCTAGTTGGAAGTCTCAAGATTTTTTGTTC	2.3984565452440046e-06	1.2800647945525097e-06	1.191457156868679e-06	4.2586073374526844e-07	7.780299891659324e-07	8.348780718375333e-07	0.0	6.904980085692184e-07	2.61019731003506e-07	7.425913684419731e-07	1.0828081307845979e-07	9.061809971488828e-08	0.0
AAATTAAACATTAATCGGCTTGTATCAGTATAAAACATAAGGTTGTTAGTGT	1.2791768241301358e-06	1.5128038481075115e-06	9.531657254949432e-07	2.1293036687263422e-07	1.945074972914831e-07	7.064352915548358e-07	0.0	9.666972119969058e-07	9.788239912631475e-07	2.0252491866599267e-07	7.038252850099886e-07	4.077814487169972e-07	4.55783159035101e-07
ACAATAACCCTCAAATGGTTTCGGTCGTTGGAAGTCTCAAGATTTTTTGTTC	1.4390739271464027e-06	1.5128038481075115e-06	1.4297485882424148e-06	1.2775822012358053e-06	2.139582470206314e-06	1.7981989239577639e-06	4.380335796542163e-06	2.416743029992264e-06	2.2839226462806775e-06	1.8902325742159315e-06	2.3280374811868854e-06	2.1748343931573186e-06	4.0007632848636645e-06
TTAACAAAATATAATGTAGTTAGATATAATCAAAAGTCAAGAGACTTTAGAA	9.593826180976018e-07	2.3273905355500175e-07	4.765828627474716e-07	2.1293036687263422e-07	6.483583243049436e-07	3.2110695070674353e-07	0.0	0.0	1.30509865501753e-07	1.350166124439951e-07	4.872636588530691e-07	1.3592714957233241e-07	1.0128514645224467e-07
CACAAAAGAGTTAAGATTATTCTTCGGAAGCAACAGGCAAACCGATTATGTA	1.5989710301626697e-06	1.861912428440014e-06	4.765828627474716e-07	0.0	5.835224918744493e-07	5.779925112721384e-07	4.380335796542163e-06	4.1429880514153106e-07	3.9152959650525905e-07	6.750830622199756e-07	8.121060980884485e-07	8.155628974339944e-07	6.583534519395903e-07
GCGTAAAGCCGAAATGTAATTATTATGTTGGAAGTCTCAAGATTTTTTGTTC	0.0	1.3964343213300106e-06	2.382914313737358e-07	1.4905125681084395e-06	2.463761632358786e-06	3.4679550676328304e-06	0.0	2.2095936274214987e-06	3.0017269065403193e-06	2.0252491866599268e-06	2.977722359657644e-06	3.2169425398785336e-06	1.823132636140404e-06
CGCTAAACGAAAAAATAACTTGTTGCGTTGGAAGTCTCAAGATTTTTTGTTC	0.0	0.0	0.0	0.0	0.0	0.0	0.0	0.0	0.0	5.400664497759804e-07	2.1656162615691957e-07	1.3592714957233241e-07	5.064257322612233e-08
ACCGAAATTCGTAAACCATGTTTGATGTACCAAGACAAAAAACTGTTATTTA	0.0	0.0	0.0	0.0	0.0	0.0	0.0	4.1429880514153106e-07	1.9576479825262952e-07	0.0	3.7898284577460927e-07	3.1716334900210894e-07	5.064257322612233e-07
GAGTAAATATGGAATTGGTTTAAAGTGTTGGAAGTCTCAAGATTTTTTGTTC	9.593826180976018e-07	4.654781071100035e-07	1.4297485882424148e-06	1.4905125681084395e-06	1.5560599783318649e-06	1.6055347535337177e-06	0.0	1.726245021423046e-06	1.696628251522789e-06	2.430299023991912e-06	2.1114758550299657e-06	1.2686533960084358e-06	2.7853415274367283e-06
CGTGAAATTCCAAATCGAATTTTCTTGTTGGAAGTCTCAAGATTTTTTGTTC	1.9187652361952037e-06	1.861912428440014e-06	4.765828627474716e-07	1.064651834363171e-06	3.241791621524718e-07	8.348780718375333e-07	0.0	1.4500458179953585e-06	8.483141257613945e-07	1.4851827368839463e-06	1.4076505700199772e-06	1.1780352962935476e-06	1.4179920503314253e-06
ACGAGAATCAGGAAGTAAATTCCTAAGTTGGAAGTCTCAAGATTTTTTGTTC	3.837530472390407e-06	4.072933437212531e-06	5.242411490222188e-06	5.323259171815855e-06	5.446209924161527e-06	5.523039552155989e-06	1.7521343186168652e-05	7.181179289119871e-06	6.394983409585898e-06	7.088372153309743e-06	7.363095289335266e-06	8.835264722201607e-06	8.153454289405695e-06
CAGCAAAAAGCTAATAAGTTTAGCGAGTACCAAGACAAAAAACTGTTATTTA	7.994855150813349e-07	1.047325740997508e-06	0.0	2.1293036687263422e-07	0.0	5.779925112721384e-07	0.0	2.7619920342768734e-07	4.567845292561355e-07	3.375415311099878e-07	2.1656162615691957e-07	1.3592714957233241e-07	2.5321286613061163e-07
ATTACAAAGCGGAAAAATCTTATGCGGAAGCAACAGGCAAACCGATTATGTA	1.1192797211138688e-06	1.5128038481075115e-06	2.382914313737358e-06	8.517214674905369e-07	3.241791621524718e-07	1.2844278028269741e-06	0.0	1.1738466145676713e-06	5.22039462007012e-07	1.3501661244399512e-06	4.872636588530691e-07	1.1780352962935476e-06	5.570683054873456e-07
AACTTAACCCTCAAATAGTTTCAACAAGTATAAAACATAAGGTTGTTAGTGT	0.0	0.0	0.0	0.0	5.835224918744493e-07	1.9266417042404613e-07	0.0	6.904980085692184e-07	2.61019731003506e-07	8.776079808859682e-07	6.496848784707588e-07	5.437085982893297e-07	6.07710878713468e-07
CCCCTAAACTAGAACGACGTTACTACGTTGGAAGTCTCAAGATTTTTTGTTC	1.2791768241301358e-06	2.3273905355500175e-07	1.191457156868679e-06	8.517214674905369e-07	1.2967166486098874e-07	6.422139014134871e-07	0.0	3.452490042846092e-07	8.483141257613945e-07	8.100996746639707e-07	4.872636588530691e-07	5.437085982893297e-07	4.0514058580897866e-07
ATGTCAATCGTCAAACAATTTTCCCATAATCAAAAGTCAAGAGACTTTAGAA	1.1192797211138688e-06	2.3273905355500175e-07	9.531657254949432e-07	0.0	7.13194156735438e-07	1.0917636324029281e-06	0.0	6.904980085692184e-07	4.567845292561355e-07	6.07574755997978e-07	5.955444719315288e-07	1.1780352962935476e-06	7.596385983918349e-07
TAAAGAAATAGGAATAGATTTAAGAGGTTGGAAGTCTCAAGATTTTTTGTTC	1.2791768241301358e-06	1.1636952677750087e-06	7.148742941212074e-07	1.916373301853708e-06	1.1670449837488987e-06	9.633208521202306e-07	0.0	1.9333944239938117e-06	2.2839226462806775e-06	1.3501661244399512e-06	2.2738970746476555e-06	2.3560705925870953e-06	1.4179920503314253e-06
TTCCAAAAACCTAAGGCACTTGGATCTAATCAAAAGTCAAGAGACTTTAGAA	0.0	0.0	0.0	0.0	0.0	3.2110695070674353e-07	0.0	4.833486059984529e-07	5.22039462007012e-07	2.700332248879902e-07	3.248424392353794e-07	5.437085982893297e-07	2.5321286613061163e-07
GAACGAAACAGTAAGCCGTTTGGGTTGAAGCAACAGGCAAACCGATTATGTA	0.0	0.0	0.0	0.0	0.0	0.0	0.0	4.833486059984529e-07	6.52549327508765e-08	0.0	2.7070203269614945e-07	2.7185429914466483e-07	2.5321286613061163e-07
TTCCTAAAATGCAACTATTTTTCCCGGTTGGAAGTCTCAAGATTTTTTGTTC	0.0	5.818476338875044e-07	4.765828627474716e-07	6.387911006179026e-07	4.5385082701346056e-07	1.2844278028269743e-07	0.0	1.3809960171384367e-07	0.0	6.750830622199755e-08	0.0	0.0	0.0
CTAGGAATGTAGAACGCCTTTACTTCGTTGGAAGTCTCAAGATTTTTTGTTC	2.0786623392114706e-06	2.3273905355500175e-06	2.382914313737358e-06	2.7680947693442446e-06	2.3989257999282915e-06	3.082626726784738e-06	0.0	3.2453406402753265e-06	3.393256503045578e-06	2.8353488613238972e-06	3.140143579275334e-06	3.1716334900210894e-06	2.734698954210606e-06
GATATAACCTAGAACCAACTTTGTATGAAGCAACAGGCAAACCGATTATGTA	2.2385594422277376e-06	1.7455429016625133e-06	1.6680400196161506e-06	4.258607337452684e-06	1.4912241459013704e-06	9.633208521202306e-07	0.0	1.7952948222799677e-06	1.6313733187719125e-06	1.3501661244399512e-06	2.057335448490736e-06	1.993598193727542e-06	1.2660643306530582e-06
TTTGTAACGAATAAGGAAATTGACCTGTTGGAAGTCTCAAGATTTTTTGTTC	0.0	0.0	0.0	0.0	0.0	0.0	0.0	0.0	0.0	0.0	0.0	2.7185429914466483e-07	2.5321286613061163e-07
TGGTCAACCTGAAACGCATTTAGAAGAGTATAAAACATAAGGTTGTTAGTGT	7.994855150813349e-07	0.0	0.0	0.0	0.0	0.0	0.0	0.0	0.0	0.0	0.0	0.0	0.0
CATTTAACCTATAAGTTCTTTCTCTAGAAGCAACAGGCAAACCGATTATGTA	0.0	0.0	1.4297485882424148e-06	0.0	5.18686659443955e-07	6.422139014134871e-07	0.0	4.833486059984529e-07	2.61019731003506e-07	2.0252491866599267e-07	2.7070203269614945e-07	1.3592714957233241e-07	2.0257029290448933e-07
TGTTTAAATCTAAAAACTCTTTGTGCGAAGCAACAGGCAAACCGATTATGTA	0.0	5.818476338875044e-07	2.382914313737358e-07	4.2586073374526844e-07	2.593433297219775e-07	3.8532834084809225e-07	0.0	1.242896415424593e-06	9.13569058512271e-07	4.0504983733198533e-07	7.038252850099886e-07	1.2233443461509916e-06	1.5192771967836699e-06
AGTATAAGAGCCAAGAAGCTTAAGTCGTACCAAGACAAAAAACTGTTATTTA	9.593826180976018e-07	1.1636952677750087e-06	2.382914313737358e-07	2.1293036687263422e-07	1.2967166486098874e-07	4.4954973098944097e-07	0.0	2.0714940257076553e-07	2.61019731003506e-07	7.425913684419731e-07	8.121060980884485e-07	5.437085982893297e-07	3.5449801258285633e-07
AGTACAAATAAGAACTTATTTGTTGCTACATAACAAAAAAATCGATTGACAC	0.0	0.0	0.0	0.0	0.0	0.0	0.0	0.0	0.0	7.425913684419731e-07	0.0	0.0	0.0
GTCAAAAAGCTTAACACTTTTGCTGAAGTATAAAACATAAGGTTGTTAGTGT	0.0	0.0	0.0	0.0	3.890149945829662e-07	6.422139014134872e-08	0.0	1.3809960171384367e-07	0.0	6.750830622199755e-08	3.7898284577460927e-07	1.8123619942977655e-07	1.0128514645224467e-07
TCTATAACTCTAAAGGGTTTTCCCTCGTTGGAAGTCTCAAGATTTTTTGTTC	1.1192797211138688e-06	2.3273905355500175e-07	7.148742941212074e-07	4.2586073374526844e-07	7.780299891659324e-07	8.990994619788819e-07	0.0	2.7619920342768736e-06	1.6313733187719125e-06	1.6877076555499388e-06	2.2197566681084256e-06	1.8576710441552097e-06	1.367349477105303e-06
CTTGAAACATCTAATAAAATTTAAATGAAGCAACAGGCAAACCGATTATGTA	0.0	0.0	0.0	0.0	0.0	0.0	0.0	0.0	3.262746637543825e-07	2.0252491866599267e-07	2.1656162615691957e-07	2.265452492872207e-07	5.570683054873456e-07
AGCCTAAACAATAATTTTCTTCAATAAGTATAAAACATAAGGTTGTTAGTGT	1.1192797211138688e-06	5.818476338875044e-07	0.0	2.1293036687263422e-07	3.241791621524718e-07	3.2110695070674353e-07	0.0	6.904980085692184e-07	5.872943947578885e-07	4.0504983733198533e-07	4.872636588530691e-07	1.8123619942977655e-07	5.064257322612233e-08
GTGTAAAAACGTAAACCGTTTGGGATGTACCAAGACAAAAAACTGTTATTTA	0.0	0.0	0.0	0.0	0.0	0.0	0.0	0.0	3.9152959650525905e-07	1.350166124439951e-07	0.0	4.530904985744414e-08	0.0
CATTTAATTGGTAACACACTTATTATGTTGGAAGTCTCAAGATTTTTTGTTC	3.3578391633416064e-06	2.094651481995016e-06	2.621205745111094e-06	5.962050272433758e-06	3.306627453955213e-06	2.7615197760779947e-06	0.0	3.1762908394184045e-06	2.8712170410385663e-06	2.092757492881924e-06	4.439513336216851e-06	4.983995484318855e-06	3.190482113245707e-06
AACCCAACGCTCAAGATAGTTTTGGATCACAAAATTACAACACTGTTTCGTT	0.0	0.0	0.0	0.0	0.0	0.0	0.0	0.0	0.0	0.0	0.0	0.0	4.55783159035101e-07
TAGGGAATTAGCAAGATTGTTTGGGTGTTGGAAGTCTCAAGATTTTTTGTTC	0.0	0.0	1.191457156868679e-06	2.1293036687263422e-07	2.593433297219775e-07	2.5688556056539487e-07	0.0	4.1429880514153106e-07	7.830591930105181e-07	1.215149511995956e-06	1.2993697569415175e-06	5.890176481467738e-07	1.4179920503314253e-06
CCTACAATTTATAACTGGATTTCATCGTTGGAAGTCTCAAGATTTTTTGTTC	1.4390739271464027e-06	1.6291733748850124e-06	2.1446228823636223e-06	2.7680947693442446e-06	2.269254135067303e-06	1.348649192968323e-06	0.0	1.1738466145676713e-06	5.22039462007012e-07	8.100996746639707e-07	7.038252850099886e-07	9.514900470063268e-07	6.583534519395903e-07
CGATAAATGGCCAATCGTATTGTAACAGTATAAAACATAAGGTTGTTAGTGT	0.0	8.145866874425062e-07	4.765828627474716e-07	4.2586073374526844e-07	1.2967166486098874e-07	1.2844278028269743e-07	0.0	6.904980085692183e-08	6.52549327508765e-08	1.350166124439951e-07	0.0	0.0	0.0
AACATAAGCATCAAAGGTGTTTGGTTTAATCAAAAGTCAAGAGACTTTAGAA	9.593826180976018e-07	1.7455429016625133e-06	1.6680400196161506e-06	1.064651834363171e-06	5.835224918744493e-07	1.0917636324029281e-06	0.0	1.0357470128538276e-06	9.13569058512271e-07	1.3501661244399512e-06	3.7898284577460927e-07	4.983995484318855e-07	5.570683054873456e-07
TTCAAAAGACTAAAAAGGCTTGGGTGAGTATAAAACATAAGGTTGTTAGTGT	0.0	0.0	0.0	0.0	0.0	7.706566816961845e-07	0.0	5.523984068553747e-07	3.9152959650525905e-07	6.07574755997978e-07	1.0828081307845979e-07	5.437085982893297e-07	1.51927719678367e-07
ATATGAATTTATAACATCGTTGTACAGAAGCAACAGGCAAACCGATTATGTA	1.1192797211138688e-06	1.861912428440014e-06	2.1446228823636223e-06	2.7680947693442446e-06	1.5560599783318649e-06	1.6055347535337177e-06	0.0	1.3809960171384368e-06	1.1093338567649005e-06	1.7552159617719364e-06	2.1114758550299657e-06	1.2233443461509916e-06	1.4686346235575475e-06
TCGGCAAGAGGTAAATCTCTTCTGAGAGTATAAAACATAAGGTTGTTAGTGT	3.997427575406674e-06	3.840194383657529e-06	1.191457156868679e-06	1.2775822012358053e-06	1.1022091513184042e-06	2.1193058746645076e-06	0.0	4.833486059984529e-07	1.044078924014024e-06	6.750830622199756e-07	8.121060980884485e-07	7.702538475765503e-07	4.55783159035101e-07
GGCCAAACACCTAATAGTATTCTGCCGTTGGAAGTCTCAAGATTTTTTGTTC	2.0786623392114706e-06	1.7455429016625133e-06	3.336080039232301e-06	1.7034429349810738e-06	2.3989257999282915e-06	3.339512287350133e-06	0.0	3.452490042846092e-06	3.91529596505259e-06	3.915481760875858e-06	3.140143579275334e-06	3.081015390306201e-06	4.5071890171248875e-06
AGGTTAAAATGAAATCAGATTCCTTGGAAGCAACAGGCAAACCGATTATGTA	9.274031974943484e-06	9.542301195755072e-06	9.769948686323168e-06	8.0913539411601e-06	7.261613232215369e-06	6.036810673286779e-06	0.0	7.802627496832167e-06	5.350904485571873e-06	7.3584053781977334e-06	6.334427565089898e-06	7.793156575480391e-06	7.596385983918349e-06
TGCCGAATGCGTAATGGTTTTCCGCTGTTGGAAGTCTCAAGATTTTTTGTTC	1.1192797211138688e-06	2.4437600623275184e-06	9.531657254949432e-07	1.7034429349810738e-06	1.4912241459013704e-06	1.4770919732510203e-06	4.380335796542163e-06	1.5190956188522805e-06	9.13569058512271e-07	1.4176744306619486e-06	1.4617909765592071e-06	1.0874171965786593e-06	2.430843514853872e-06
CTTCAAACGTAAAAGCTCTTTCCGGTGTTGGAAGTCTCAAGATTTTTTGTTC	3.1979420603253394e-06	3.3747162765475257e-06	3.8126629019797727e-06	2.7680947693442446e-06	2.658269129650269e-06	2.7615197760779947e-06	0.0	2.2095936274214987e-06	2.61019731003506e-06	2.8353488613238972e-06	1.3535101634807473e-06	2.3560705925870953e-06	1.8737752093665263e-06
AGATAAATCTTAAGGCAGTTTATGTTAGTATAAAACATAAGGTTGTTAGTGT	0.0	0.0	0.0	0.0	0.0	0.0	0.0	3.452490042846092e-07	2.61019731003506e-07	0.0	1.0828081307845979e-07	1.3592714957233241e-07	5.064257322612233e-08
AGCTTAATTTGAAATGTGTTTCAACCGTTGGAAGTCTCAAGATTTTTTGTTC	0.0	9.30956214220007e-07	2.8594971764848296e-06	2.1293036687263422e-07	0.0	0.0	0.0	6.904980085692183e-08	0.0	6.750830622199755e-08	3.248424392353794e-07	0.0	3.03855439356734e-07
AAAGCAATTGTGAATGGGGTTTGGGGGCCAAAATTGGCAACCCCATTTTACG	0.0	1.1636952677750087e-06	1.191457156868679e-06	0.0	6.483583243049437e-08	0.0	2.1901678982710814e-05	6.904980085692183e-08	6.52549327508765e-08	0.0	2.7070203269614945e-07	4.530904985744414e-08	2.0257029290448933e-07
GAGCCAATGCGTAATCATTTTCGGAGAGTATAAAACATAAGGTTGTTAGTGT	0.0	5.818476338875044e-07	2.382914313737358e-07	0.0	0.0	0.0	0.0	0.0	0.0	0.0	0.0	0.0	0.0
AATTAAAGAGATAATGCCTTTTGACTGAAGCAACAGGCAAACCGATTATGTA	0.0	6.982171606650053e-07	1.4297485882424148e-06	6.387911006179026e-07	5.835224918744493e-07	8.990994619788819e-07	0.0	2.0714940257076553e-07	4.567845292561355e-07	4.7255814355398287e-07	8.121060980884485e-07	4.530904985744414e-07	5.064257322612233e-07
CGAAAAAATACTAATAAATTTATTACGAAGCAACAGGCAAACCGATTATGTA	1.4390739271464027e-06	2.211021008772517e-06	2.382914313737358e-07	2.129303668726342e-06	1.5560599783318649e-06	2.889962556360692e-06	0.0	6.904980085692184e-07	2.0229029152771714e-06	1.0126245933299634e-06	2.2197566681084256e-06	3.307560639593422e-06	1.823132636140404e-06
ATTAGAAATGCAAACCTTTTTTCAGTTAATCAAAAGTCAAGAGACTTTAGAA	0.0	0.0	0.0	0.0	4.5385082701346056e-07	8.990994619788819e-07	0.0	4.1429880514153106e-07	4.567845292561355e-07	3.375415311099878e-07	8.662465046276783e-07	4.077814487169972e-07	3.5449801258285633e-07
GCCAGAAGGAGGAAGGCGATTGAGGATAATCAAAAGTCAAGAGACTTTAGAA	0.0	0.0	0.0	0.0	0.0	4.4954973098944097e-07	4.380335796542163e-06	8.285976102830621e-07	0.0	2.700332248879902e-07	1.0828081307845979e-07	2.7185429914466483e-07	0.0
AAGCTAACCGGTAAACAGCTTCTCGCTCCCTAAGAGTAAACCAAGTTGTATC	7.994855150813349e-07	4.654781071100035e-07	1.4297485882424148e-06	4.2586073374526844e-07	6.483583243049436e-07	7.706566816961845e-07	0.0	4.1429880514153106e-07	1.9576479825262952e-07	6.750830622199755e-08	2.7070203269614945e-07	3.624723988595531e-07	2.5321286613061163e-07
CTAAGAAGATTTAATATATTTTTCCAGAAGCAACAGGCAAACCGATTATGTA	0.0	0.0	0.0	0.0	4.5385082701346056e-07	7.706566816961845e-07	0.0	6.214482077122965e-07	7.830591930105181e-07	3.375415311099878e-07	9.745273177061382e-07	6.343266980042179e-07	6.07710878713468e-07
GGTCCAAAAATCAAACACTTTAATGAGTTGGAAGTCTCAAGATTTTTTGTTC	0.0	0.0	0.0	0.0	0.0	6.422139014134871e-07	0.0	4.833486059984529e-07	0.0	0.0	0.0	0.0	0.0
GCGAAAACGTCTAAACTCTTTACTACTAATCAAAAGTCAAGAGACTTTAGAA	1.1192797211138688e-06	5.818476338875044e-07	2.382914313737358e-07	4.2586073374526844e-07	3.890149945829662e-07	3.8532834084809225e-07	0.0	2.7619920342768734e-07	6.52549327508765e-08	2.0252491866599267e-07	5.4140406539229893e-08	9.061809971488828e-08	5.064257322612233e-08
TTGATAATAAAAAAGTAAGTTTCAACGTTGGAAGTCTCAAGATTTTTTGTTC	1.4390739271464027e-06	1.5128038481075115e-06	4.765828627474716e-07	1.064651834363171e-06	1.8154033080538422e-06	8.348780718375333e-07	0.0	1.5190956188522805e-06	2.8059621082876897e-06	2.430299023991912e-06	1.4617909765592071e-06	3.1263244401636452e-06	1.6205623432359146e-06
TCTATAACAATTAACAATGTTTTCTTGAAGCAACAGGCAAACCGATTATGTA	3.5177362663578734e-06	2.909238169437522e-06	4.0509543333535084e-06	3.193955503089513e-06	2.463761632358786e-06	3.1468481169260867e-06	0.0	2.416743029992264e-06	2.7407071755368132e-06	2.092757492881924e-06	2.598739513883035e-06	1.9029800940126536e-06	1.063494037748569e-06
CAATGAAATCAGAATGGGATTCGCTCTAATCAAAAGTCAAGAGACTTTAGAA	9.593826180976018e-07	5.818476338875044e-07	7.148742941212074e-07	1.064651834363171e-06	9.077016540269211e-07	1.2844278028269741e-06	0.0	6.904980085692184e-07	5.872943947578885e-07	5.400664497759804e-07	9.203869111669082e-07	1.4951986452956566e-06	1.215421757426936e-06
TTAAGAACAGTTAAAACGGTTTTCGGGTTGGAAGTCTCAAGATTTTTTGTTC	2.0786623392114706e-06	3.4910858033250266e-06	2.621205745111094e-06	5.962050272433758e-06	5.446209924161527e-06	4.49549730989441e-06	0.0	3.38344024198917e-06	2.8712170410385663e-06	4.118006679541851e-06	4.222951710059931e-06	4.576214035601858e-06	3.6969078455069303e-06
GAAGAAAGTTTTAAGCCTCTTAACTTGTTGGAAGTCTCAAGATTTTTTGTTC	0.0	0.0	1.4297485882424148e-06	6.387911006179026e-07	6.483583243049436e-07	3.2110695070674353e-07	0.0	1.3809960171384367e-07	3.9152959650525905e-07	2.0252491866599267e-07	2.1656162615691957e-07	2.7185429914466483e-07	0.0
TTTTAAATTTTGAACTAAATTGTATAGTTGGAAGTCTCAAGATTTTTTGTTC	0.0	0.0	0.0	0.0	3.890149945829662e-07	4.4954973098944097e-07	0.0	1.311946216281515e-06	1.2398437222666536e-06	9.451162871079657e-07	5.955444719315288e-07	1.2233443461509916e-06	4.55783159035101e-07
TAGCGAAAGGCCAAACCGATTCGTCATAATCAAAAGTCAAGAGACTTTAGAA	0.0	1.1636952677750087e-06	7.148742941212074e-07	0.0	3.890149945829662e-07	4.4954973098944097e-07	0.0	1.3809960171384367e-07	5.22039462007012e-07	4.7255814355398287e-07	4.3312325231383915e-07	5.437085982893297e-07	3.03855439356734e-07
TACCCAACGATCAACGCTATTGTGCGGCCAAAATTGGCAACCCCATTTTACG	0.0	0.0	0.0	0.0	0.0	0.0	0.0	0.0	0.0	0.0	2.7070203269614945e-07	4.530904985744414e-08	0.0
CCGTCAAGTCATAAATTCCTTTTGTTGAAGCAACAGGCAAACCGATTATGTA	1.7588681331789367e-06	6.982171606650053e-07	1.191457156868679e-06	1.4905125681084395e-06	1.1670449837488987e-06	1.4128705831096717e-06	0.0	9.666972119969058e-07	1.5008634532701597e-06	1.957740880437929e-06	9.203869111669082e-07	1.359271495723324e-06	1.1647791842008137e-06
TATCTAACGGTCAAAGAGTTTTTTCCGAAGCAACAGGCAAACCGATTATGTA	0.0	0.0	1.9063314509898863e-06	8.517214674905369e-07	7.780299891659324e-07	1.2844278028269741e-06	0.0	6.214482077122965e-07	4.567845292561355e-07	6.750830622199755e-08	5.955444719315288e-07	5.437085982893297e-07	3.5449801258285633e-07
TCTTTAACATAAAATGGTTTTTATACGAAGCAACAGGCAAACCGATTATGTA	1.7588681331789367e-06	1.6291733748850124e-06	1.191457156868679e-06	8.517214674905369e-07	1.6208958107623591e-06	1.1559850225442768e-06	0.0	1.0357470128538276e-06	7.178042602596416e-07	4.7255814355398287e-07	8.662465046276783e-07	5.890176481467738e-07	5.064257322612233e-07
ACCTCAACCGTAAATTTTATTATGGAGTTGGAAGTCTCAAGATTTTTTGTTC	7.994855150813349e-07	3.4910858033250264e-07	0.0	1.2775822012358053e-06	7.13194156735438e-07	3.2110695070674353e-07	0.0	1.1738466145676713e-06	4.567845292561355e-07	6.750830622199756e-07	2.7070203269614945e-07	4.983995484318855e-07	3.5449801258285633e-07
CTGTGAATAGAGAATAAATTTTAGCAGTTGGAAGTCTCAAGATTTTTTGTTC	0.0	0.0	0.0	0.0	0.0	7.706566816961845e-07	0.0	2.0714940257076553e-07	5.22039462007012e-07	6.750830622199756e-07	6.496848784707588e-07	6.79635747861662e-07	1.51927719678367e-07
TCGCAAATCCTTAATTATCTTAAAGTGAAGCAACAGGCAAACCGATTATGTA	0.0	0.0	0.0	0.0	0.0	0.0	0.0	0.0	0.0	3.375415311099878e-07	5.4140406539229893e-08	4.530904985744414e-08	5.064257322612233e-08
ACGTAAAGCTTGAATGTTATTGCGCTTAATCAAAAGTCAAGAGACTTTAGAA	0.0	0.0	0.0	0.0	0.0	0.0	0.0	0.0	0.0	3.375415311099878e-07	2.1656162615691957e-07	1.3592714957233241e-07	1.51927719678367e-07
CTTAAAACTTGTAAATTAGTTAGCTTCTACGAAGACGCAACCAAATTGGTTA	1.9187652361952037e-06	1.6291733748850124e-06	1.191457156868679e-06	4.2586073374526844e-07	2.0099108053453253e-06	1.2844278028269741e-06	0.0	1.242896415424593e-06	9.788239912631475e-07	3.375415311099878e-07	4.872636588530691e-07	4.983995484318855e-07	1.0128514645224467e-07
TTACCAATCCGCAAGTCCGTTTACGAGTACCAAGACAAAAAACTGTTATTTA	9.593826180976018e-07	2.3273905355500175e-07	4.765828627474716e-07	2.1293036687263422e-07	2.593433297219775e-07	1.2844278028269743e-07	4.380335796542163e-06	2.7619920342768734e-07	3.262746637543825e-07	3.375415311099878e-07	2.7070203269614945e-07	1.8123619942977655e-07	0.0
TCGTAAAATACGAAATTATTTAAGTTAGTATAAAACATAAGGTTGTTAGTGT	7.994855150813349e-07	1.047325740997508e-06	2.382914313737358e-07	1.916373301853708e-06	9.077016540269211e-07	8.348780718375333e-07	0.0	1.3809960171384367e-07	4.567845292561355e-07	4.7255814355398287e-07	8.662465046276783e-07	7.702538475765503e-07	8.609237448440796e-07
GATGAAATACCTAAGACTGTTTGGCAGTTGGAAGTCTCAAGATTTTTTGTTC	0.0	0.0	0.0	0.0	0.0	4.4954973098944097e-07	0.0	2.7619920342768734e-07	7.178042602596416e-07	4.0504983733198533e-07	5.414040653922989e-07	1.4951986452956566e-06	1.5192771967836699e-06
CCGAGAATATGTAAATGGCTTATAAAAGTATAAAACATAAGGTTGTTAGTGT	0.0	1.047325740997508e-06	2.382914313737358e-07	8.517214674905369e-07	5.18686659443955e-07	6.422139014134871e-07	4.380335796542163e-06	2.7619920342768734e-07	2.61019731003506e-07	4.0504983733198533e-07	0.0	4.077814487169972e-07	5.064257322612233e-08
CGCCGAAAATCGAATTACTTTGCTCCTAATCAAAAGTCAAGAGACTTTAGAA	0.0	0.0	0.0	0.0	7.13194156735438e-07	1.0275422422615795e-06	0.0	2.0714940257076553e-07	1.30509865501753e-07	5.400664497759804e-07	2.7070203269614945e-07	1.8123619942977655e-07	3.5449801258285633e-07
GAAGGAATTATTAAAAGTGTTACGGGTAATCAAAAGTCAAGAGACTTTAGAA	1.1192797211138688e-06	1.047325740997508e-06	7.148742941212074e-07	2.129303668726342e-06	2.463761632358786e-06	2.5688556056539483e-06	0.0	1.8643446231368897e-06	1.3703535877684066e-06	2.092757492881924e-06	2.2738970746476555e-06	1.5405076951531005e-06	1.063494037748569e-06
AACTGAAAACCCAAGTGCTTTGGCTGGTACCAAGACAAAAAACTGTTATTTA	7.994855150813349e-07	9.30956214220007e-07	4.765828627474716e-07	1.064651834363171e-06	9.725374864574154e-07	1.2202064126856255e-06	0.0	9.666972119969058e-07	1.30509865501753e-07	4.0504983733198533e-07	2.7070203269614945e-07	2.7185429914466483e-07	1.0128514645224467e-07
AGCTAAAGTGGGAATTTACTTACGGAGTTGGAAGTCTCAAGATTTTTTGTTC	2.0786623392114706e-06	8.145866874425062e-07	2.621205745111094e-06	1.916373301853708e-06	1.2967166486098873e-06	1.0275422422615795e-06	4.380335796542163e-06	9.666972119969058e-07	1.174588789515777e-06	9.451162871079657e-07	1.4076505700199772e-06	1.6311257948679889e-06	1.975060355818771e-06
AATGAAATAGCTAATAAATTTCGTAAGAAGCAACAGGCAAACCGATTATGTA	7.994855150813349e-07	5.818476338875044e-07	9.531657254949432e-07	1.2775822012358053e-06	1.03737331888791e-06	8.990994619788819e-07	0.0	1.1738466145676713e-06	1.3703535877684066e-06	2.1602657991039216e-06	1.7866334157945865e-06	1.4498895954382124e-06	1.3167069038791806e-06
CGTCTAACTTGTAATCCGATTATCCGCAGATAAATAACAAATCAATTTACTC	4.157324678422941e-06	3.6074553301025276e-06	1.6680400196161506e-06	2.129303668726342e-06	5.835224918744493e-07	1.348649192968323e-06	0.0	7.595478094261403e-07	4.567845292561355e-07	4.0504983733198533e-07	0.0	1.8123619942977655e-07	5.064257322612233e-08
TAGCAAACCCTAAAGAGTGTTTCAATTAATCAAAAGTCAAGAGACTTTAGAA	0.0	0.0	0.0	0.0	0.0	3.2110695070674353e-07	0.0	2.7619920342768734e-07	6.52549327508765e-08	0.0	1.0828081307845979e-07	1.3592714957233241e-07	0.0
GAAATAATCGTAAATGCAGTTGGGATGAAGCAACAGGCAAACCGATTATGTA	2.7182507512765385e-06	2.792868642660021e-06	0.0	2.129303668726342e-06	7.13194156735438e-07	1.6697561436750665e-06	0.0	1.1738466145676713e-06	1.8923930497754186e-06	1.0126245933299634e-06	1.6783526027161267e-06	7.249447977191062e-07	1.0128514645224465e-06
ACTACAAAATAAAAAAGCGTTGCATCGTTGGAAGTCTCAAGATTTTTTGTTC	2.2385594422277376e-06	1.1636952677750087e-06	1.4297485882424148e-06	3.193955503089513e-06	3.6308066161076845e-06	2.440412825371251e-06	4.380335796542163e-06	2.7619920342768736e-06	3.523766368547331e-06	3.442923617321875e-06	2.544599107343805e-06	2.990397290591313e-06	2.2282732219493826e-06
ATAGGAATCCCAAAAGTTGTTTTGAAGAAGCAACAGGCAAACCGATTATGTA	2.0786623392114706e-06	1.047325740997508e-06	2.1446228823636223e-06	1.4905125681084395e-06	1.3615524810403818e-06	6.422139014134871e-07	4.380335796542163e-06	1.8643446231368897e-06	2.936471973789443e-06	2.092757492881924e-06	1.9490546354122763e-06	1.359271495723324e-06	1.4179920503314253e-06
ACTTAAATAGTAAAGAGGCTTTTCGCGTTGGAAGTCTCAAGATTTTTTGTTC	1.1192797211138688e-06	1.6291733748850124e-06	4.765828627474716e-07	2.1293036687263422e-07	1.1670449837488987e-06	1.4770919732510203e-06	0.0	1.5881454197092023e-06	1.957647982526295e-06	1.957740880437929e-06	2.598739513883035e-06	2.7638520413040924e-06	2.278915795175505e-06
TGCAAAACAGTAAAATATCTTAAAAAGTTGGAAGTCTCAAGATTTTTTGTTC	0.0	1.047325740997508e-06	0.0	1.916373301853708e-06	1.426388313470876e-06	1.99086309438181e-06	0.0	8.285976102830621e-07	2.1534127807789245e-06	1.3501661244399512e-06	1.1369485373238277e-06	2.1748343931573186e-06	1.063494037748569e-06
AGGTAAATCTTAAAGGGAATTGTGACGTTGGAAGTCTCAAGATTTTTTGTTC	0.0	0.0	0.0	0.0	0.0	0.0	0.0	0.0	0.0	0.0	0.0	0.0	2.5321286613061163e-07
TGTTAAAAACGTAACATATTTAGGTGCCATGAAAGAATAATGGTTTTATAGT	9.593826180976018e-07	9.30956214220007e-07	9.531657254949432e-07	1.064651834363171e-06	0.0	8.348780718375333e-07	0.0	6.904980085692184e-07	7.178042602596416e-07	1.1476412057739585e-06	9.745273177061382e-07	1.5858167450105447e-06	1.6712049164620368e-06
AGGCGAAGAAGGAAAGGAATTTCTTTGTTGGAAGTCTCAAGATTTTTTGTTC	9.593826180976018e-07	1.7455429016625133e-06	1.191457156868679e-06	1.4905125681084395e-06	1.231880816179393e-06	9.633208521202306e-07	0.0	1.5190956188522805e-06	1.3703535877684066e-06	1.1476412057739585e-06	3.248424392353794e-07	1.1780352962935476e-06	4.55783159035101e-07
AGTAAAATATAAAACATCATTAGTTTAGTATAAAACATAAGGTTGTTAGTGT	9.593826180976018e-07	5.818476338875044e-07	4.765828627474716e-07	1.064651834363171e-06	1.1022091513184042e-06	6.422139014134871e-07	0.0	5.523984068553747e-07	7.830591930105181e-07	7.425913684419731e-07	4.3312325231383915e-07	9.514900470063268e-07	7.089960251657127e-07
TATGCAACCCATAATATTGTTGCGCGTCCTAAAACACAAACCCCATTCTGGG	0.0	0.0	0.0	0.0	0.0	0.0	0.0	0.0	0.0	0.0	0.0	3.1716334900210894e-07	4.0514058580897866e-07
ACAGAAATGGCGAAAGGGATTAGGGTGTACCAAGACAAAAAACTGTTATTTA	1.4390739271464027e-06	3.258346749770025e-06	3.574371470606037e-06	2.7680947693442446e-06	2.7879407945112576e-06	2.1835272648058563e-06	0.0	3.6596394454168574e-06	3.5890213012982076e-06	3.7129568422098653e-06	1.2452293504022876e-06	3.081015390306201e-06	1.8737752093665263e-06
AACCCAAACTGCAAACGGTTTTAGATTAATCAAAAGTCAAGAGACTTTAGAA	1.2791768241301358e-06	1.2800647945525097e-06	1.191457156868679e-06	2.129303668726342e-06	1.3615524810403818e-06	1.6055347535337177e-06	0.0	2.071494025707655e-06	1.5008634532701597e-06	1.822724267993934e-06	2.3280374811868854e-06	1.9029800940126536e-06	1.3167069038791806e-06
ATGATAATTTTCAATGTCATTCTTAAGAAGCAACAGGCAAACCGATTATGTA	7.994855150813349e-07	1.047325740997508e-06	0.0	6.387911006179026e-07	1.2967166486098874e-07	3.8532834084809225e-07	0.0	8.976474111399839e-07	4.567845292561355e-07	9.451162871079657e-07	8.662465046276783e-07	7.249447977191062e-07	7.089960251657127e-07
TATCGAATCGGAAACGGCTTTAGGTGTAATCAAAAGTCAAGAGACTTTAGAA	0.0	0.0	0.0	0.0	5.18686659443955e-07	9.633208521202306e-07	0.0	5.523984068553747e-07	6.52549327508765e-07	6.750830622199756e-07	7.579656915492185e-07	7.249447977191062e-07	5.570683054873456e-07
ACATTAAGCGTTAACTTGGTTTTTTGGTTGGAAGTCTCAAGATTTTTTGTTC	3.0380449573090725e-06	2.4437600623275184e-06	1.9063314509898863e-06	3.193955503089513e-06	2.5285974647892805e-06	1.8624203140991125e-06	0.0	3.38344024198917e-06	4.3720804943087255e-06	4.185514985763848e-06	3.4108456119714832e-06	3.352869689450866e-06	3.7981929919591746e-06
GCCATAAGGGTCAAAAATCTTGAGTGGAAGCAACAGGCAAACCGATTATGTA	0.0	0.0	1.191457156868679e-06	1.7034429349810738e-06	1.4912241459013704e-06	1.4770919732510203e-06	0.0	2.071494025707655e-06	1.3703535877684066e-06	2.4978073302139094e-06	2.057335448490736e-06	2.401379642444539e-06	1.3167069038791806e-06
AGATAAATACTGAACCATTTTTGTATGAAGCAACAGGCAAACCGATTATGTA	0.0	0.0	0.0	0.0	4.5385082701346056e-07	2.5688556056539487e-07	0.0	1.3809960171384367e-07	0.0	0.0	0.0	0.0	0.0
GTCTTAAATTCTAATGGTGTTGCAAGGTTGGAAGTCTCAAGATTTTTTGTTC	2.8781478542928055e-06	4.305672490767533e-06	2.621205745111094e-06	5.536189538688489e-06	4.214329107982134e-06	2.440412825371251e-06	4.380335796542163e-06	3.2453406402753265e-06	3.197491704792949e-06	4.0504983733198536e-06	3.519126425049943e-06	3.081015390306201e-06	3.1398395400195845e-06
AGTGCAACGGGAAAACTAATTGCAGGGACGAAACGCTAAACCACATTCTGTC	0.0	0.0	1.4297485882424148e-06	0.0	0.0	0.0	8.760671593084326e-06	0.0	0.0	0.0	1.0828081307845979e-07	0.0	0.0
ATGACAAACATTAAAGTTGTTGAAAAGTTGGAAGTCTCAAGATTTTTTGTTC	0.0	0.0	0.0	0.0	0.0	0.0	0.0	0.0	0.0	0.0	5.955444719315288e-07	2.7185429914466483e-07	1.3167069038791806e-06
AAAGCAAATTGTAACAATATTATATTGTTGGAAGTCTCAAGATTTTTTGTTC	0.0	8.145866874425062e-07	0.0	8.517214674905369e-07	3.890149945829662e-07	7.706566816961845e-07	0.0	6.214482077122965e-07	9.13569058512271e-07	5.400664497759804e-07	1.1910889438630577e-06	9.96799096863771e-07	6.07710878713468e-07
CCCGCAAGCGGGAAACAGTTTTTAACGTACCAAGACAAAAAACTGTTATTTA	7.994855150813349e-07	1.1636952677750088e-07	7.148742941212074e-07	4.2586073374526844e-07	6.483583243049437e-08	4.4954973098944097e-07	0.0	5.523984068553747e-07	3.9152959650525905e-07	6.750830622199756e-07	1.624212196176897e-07	2.7185429914466483e-07	5.064257322612233e-08
TAGTGAAGCTTTAAATATGTTAAACCGTTGGAAGTCTCAAGATTTTTTGTTC	9.593826180976018e-07	1.1636952677750087e-06	9.531657254949432e-07	6.387911006179026e-07	1.3615524810403818e-06	1.1559850225442768e-06	0.0	1.242896415424593e-06	8.483141257613945e-07	3.375415311099878e-07	8.662465046276783e-07	3.624723988595531e-07	8.102811716179573e-07
GCAGGAAACGCTAACTAGATTTCAAGGTACCAAGACAAAAAACTGTTATTTA	9.593826180976018e-07	1.047325740997508e-06	7.148742941212074e-07	2.1293036687263422e-07	6.483583243049436e-07	4.4954973098944097e-07	0.0	1.8643446231368897e-06	2.1534127807789245e-06	2.7678405551018996e-06	1.7324930092553566e-06	1.7217438945828772e-06	1.823132636140404e-06
TATCTAAACTTCAAGGCAATTGGCTGCTACGAAGACGCAACCAAATTGGTTA	0.0	5.818476338875044e-07	7.148742941212074e-07	6.387911006179026e-07	6.483583243049437e-08	0.0	0.0	0.0	0.0	0.0	0.0	0.0	0.0
ATACAAAGATGTAAATTGGTTTATTTAGTATAAAACATAAGGTTGTTAGTGT	0.0	9.30956214220007e-07	4.765828627474716e-07	1.064651834363171e-06	1.6208958107623591e-06	1.348649192968323e-06	0.0	8.285976102830621e-07	6.52549327508765e-07	9.451162871079657e-07	5.955444719315288e-07	4.530904985744414e-07	4.55783159035101e-07
ACAAGAATGATGAAAACTTTTGCCAGGTTGGAAGTCTCAAGATTTTTTGTTC	7.994855150813349e-07	1.5128038481075115e-06	1.191457156868679e-06	6.387911006179026e-07	4.5385082701346056e-07	1.6055347535337177e-06	0.0	1.7952948222799677e-06	1.696628251522789e-06	1.6877076555499388e-06	1.3535101634807473e-06	1.7217438945828772e-06	1.0128514645224465e-06
CCCTAAACGTTTAAACGGATTGATTTGAAGCAACAGGCAAACCGATTATGTA	1.2791768241301358e-06	9.30956214220007e-07	2.382914313737358e-07	4.2586073374526844e-07	1.6857316431928534e-06	5.137711211307897e-07	0.0	3.452490042846092e-07	5.22039462007012e-07	3.375415311099878e-07	4.3312325231383915e-07	5.890176481467738e-07	4.0514058580897866e-07
CGATAAAGCATCAAACCGTTTTGGTTGTTGGAAGTCTCAAGATTTTTTGTTC	9.593826180976018e-07	1.3964343213300106e-06	1.191457156868679e-06	6.387911006179026e-07	9.077016540269211e-07	6.422139014134871e-07	0.0	2.0714940257076553e-07	8.483141257613945e-07	1.215149511995956e-06	9.745273177061382e-07	7.249447977191062e-07	5.064257322612233e-07
CATGTAAAAGATAAACACCTTGACAAGTTGGAAGTCTCAAGATTTTTTGTTC	1.9187652361952037e-06	1.978281955217515e-06	2.8594971764848296e-06	1.7034429349810738e-06	2.9824482918027407e-06	3.917504798622271e-06	0.0	3.866788847987623e-06	3.5890213012982076e-06	2.7678405551018996e-06	4.385372929677621e-06	3.7153420883104194e-06	6.026466213908557e-06
AGGCTAAAGTGGAAAGTATTTTAATTGTTGGAAGTCTCAAGATTTTTTGTTC	1.2791768241301358e-06	3.4910858033250264e-07	2.382914313737358e-07	8.517214674905369e-07	1.3615524810403818e-06	1.0275422422615795e-06	0.0	4.833486059984529e-07	5.22039462007012e-07	7.425913684419731e-07	6.496848784707588e-07	5.437085982893297e-07	9.622088912963244e-07
GGGAAAACAGTGAAAAGGTTTTTTTAAGTATAAAACATAAGGTTGTTAGTGT	0.0	0.0	0.0	0.0	0.0	7.706566816961845e-07	0.0	1.3809960171384367e-07	3.262746637543825e-07	2.0252491866599267e-07	1.624212196176897e-07	3.624723988595531e-07	1.0128514645224467e-07
ATGACAAGGATTAAGGGGGTTCCAGCGCCAAAATTGGCAACCCCATTTTACG	0.0	0.0	1.191457156868679e-06	0.0	0.0	0.0	4.380335796542163e-06	0.0	0.0	0.0	0.0	1.3592714957233241e-07	5.064257322612233e-08
TACCCAATATCTAATAGCATTGTAACTAATCAAAAGTCAAGAGACTTTAGAA	0.0	0.0	0.0	0.0	0.0	0.0	0.0	0.0	0.0	0.0	0.0	3.1716334900210894e-07	0.0
ATTCGAAGCAGCAACCAGTTTGGAGGTCAAAAAAACACAATTTCGTTGGGTA	0.0	0.0	0.0	0.0	0.0	0.0	0.0	4.1429880514153106e-07	0.0	1.350166124439951e-07	0.0	0.0	0.0
GGACGAAATGTCAAGCTACTTATCCTAGTATAAAACATAAGGTTGTTAGTGT	7.994855150813349e-07	5.818476338875044e-07	4.765828627474716e-07	6.387911006179026e-07	9.077016540269211e-07	7.706566816961845e-07	0.0	7.595478094261403e-07	9.13569058512271e-07	1.3501661244399512e-06	5.414040653922989e-07	8.608719472914386e-07	7.596385983918349e-07
AAAGTAACGACGAAAAAGTTTTCGATAGTATAAAACATAAGGTTGTTAGTGT	0.0	0.0	0.0	0.0	3.241791621524718e-07	3.2110695070674353e-07	0.0	8.976474111399839e-07	7.830591930105181e-07	7.425913684419731e-07	7.579656915492185e-07	5.890176481467738e-07	4.55783159035101e-07
ATCGCAAAAGAGAATCGCGTTTTGAGGTTGGAAGTCTCAAGATTTTTTGTTC	0.0	0.0	0.0	0.0	0.0	5.137711211307897e-07	0.0	6.904980085692184e-07	1.1093338567649005e-06	2.0252491866599267e-07	7.038252850099886e-07	4.983995484318855e-07	3.03855439356734e-07
CGGGCAACGCCGAAGTCAGTTACTCTTAATCAAAAGTCAAGAGACTTTAGAA	0.0	0.0	0.0	0.0	0.0	0.0	0.0	0.0	0.0	0.0	0.0	4.983995484318855e-07	1.51927719678367e-07
GCAAAAAGCATCAAAATGTTTAATGTGTTGGAAGTCTCAAGATTTTTTGTTC	1.4390739271464027e-06	1.047325740997508e-06	1.6680400196161506e-06	1.2775822012358053e-06	1.1670449837488987e-06	1.4128705831096717e-06	0.0	9.666972119969058e-07	1.2398437222666536e-06	2.0252491866599268e-06	2.1114758550299657e-06	1.0421081467212152e-06	1.9244177825926487e-06
AACGTAATAGCGAAGACTTTTATAGAGAAGCAACAGGCAAACCGATTATGTA	7.994855150813349e-07	1.047325740997508e-06	1.9063314509898863e-06	1.064651834363171e-06	2.0099108053453253e-06	1.4770919732510203e-06	0.0	1.8643446231368897e-06	2.349177579031554e-06	2.4978073302139094e-06	2.3821778877261154e-06	1.7670529444403214e-06	2.3295583684016273e-06
CACCTAATATTTAATTGTATTGTTAGAGTATAAAACATAAGGTTGTTAGTGT	0.0	0.0	0.0	0.0	9.725374864574154e-07	3.8532834084809225e-07	0.0	1.3809960171384367e-07	3.262746637543825e-07	6.750830622199756e-07	6.496848784707588e-07	8.155628974339944e-07	4.0514058580897866e-07
CGTCAAATGTTTAATAGGATTATATGGTTGGAAGTCTCAAGATTTTTTGTTC	6.875575429699479e-06	4.887520124655037e-06	5.242411490222188e-06	7.665493207414832e-06	5.705553253883504e-06	7.1927956958310555e-06	0.0	5.523984068553747e-06	4.828865023564861e-06	5.80571433509179e-06	5.684742686619139e-06	4.983995484318855e-06	3.950120711637542e-06
TATATAAAATTTAAAATTTTTCCGAAGAAGCAACAGGCAAACCGATTATGTA	0.0	0.0	0.0	0.0	5.18686659443955e-07	1.2202064126856255e-06	0.0	3.452490042846092e-07	7.178042602596416e-07	2.700332248879902e-07	4.872636588530691e-07	9.514900470063268e-07	5.064257322612233e-08
TACACAAGCTTCAAGTTTTTTTACTAAGTATAAAACATAAGGTTGTTAGTGT	0.0	0.0	0.0	0.0	0.0	0.0	0.0	0.0	3.262746637543825e-07	0.0	1.624212196176897e-07	1.8123619942977655e-07	3.03855439356734e-07
ACAAGAAACAACAACAATATTAATTCAGTATAAAACATAAGGTTGTTAGTGT	0.0	0.0	0.0	0.0	6.483583243049436e-07	1.2844278028269743e-07	0.0	2.7619920342768734e-07	7.178042602596416e-07	8.776079808859682e-07	2.1656162615691957e-07	5.437085982893297e-07	6.07710878713468e-07
CATTTAATACTTATTGAATTGGGGAAGTTGGAAGTCTCAAGATTTTTTGTTC	0.0	0.0	0.0	0.0	0.0	0.0	0.0	0.0	0.0	0.0	2.7070203269614945e-07	9.061809971488828e-08	5.064257322612233e-08
CATTTAAGTCTTAAGTGTTTTGAATGGAAGCAACAGGCAAACCGATTATGTA	0.0	0.0	0.0	0.0	3.241791621524718e-07	0.0	0.0	6.904980085692183e-08	6.52549327508765e-08	0.0	0.0	0.0	0.0
GCCTAAAGTAAAACCGTATTGTTAAAGAAGCAACAGGCAAACCGATTATGTA	0.0	0.0	0.0	0.0	3.890149945829662e-07	0.0	0.0	0.0	1.30509865501753e-07	6.750830622199755e-08	1.0828081307845979e-07	2.265452492872207e-07	5.064257322612233e-08
GTCTCAAGAGACAATATGGTTGGCTTGTTGGAAGTCTCAAGATTTTTTGTTC	2.7182507512765385e-06	1.7455429016625133e-06	2.1446228823636223e-06	1.2775822012358053e-06	2.2044183026368084e-06	3.082626726784738e-06	0.0	3.5905896445599355e-06	4.306825561557849e-06	5.063122966649817e-06	2.977722359657644e-06	3.4434877891657544e-06	2.7853415274367283e-06
GCTAAAAGTTTTAAGGTGTTTGATCAAGTATAAAACATAAGGTTGTTAGTGT	2.2385594422277376e-06	1.1636952677750087e-06	7.148742941212074e-07	8.517214674905369e-07	1.426388313470876e-06	1.0917636324029281e-06	0.0	1.1738466145676713e-06	1.044078924014024e-06	8.776079808859682e-07	3.248424392353794e-07	1.1327262464361035e-06	5.570683054873456e-07
CCAATAATGGTGAATTTGCTTGTCGTTAATCAAAAGTCAAGAGACTTTAGAA	1.4390739271464027e-06	2.094651481995016e-06	2.1446228823636223e-06	4.04567697058005e-06	4.668179934995595e-06	3.082626726784738e-06	0.0	3.2453406402753265e-06	3.850041032301714e-06	2.902857167545895e-06	2.7611607335007245e-06	4.6668321353167464e-06	3.4943375526024408e-06
GAACGAATATTTAACTATATTTAACAAGTATAAAACATAAGGTTGTTAGTGT	0.0	5.818476338875044e-07	0.0	2.1293036687263422e-07	0.0	5.779925112721384e-07	0.0	3.452490042846092e-07	4.567845292561355e-07	1.350166124439951e-07	5.414040653922989e-07	8.155628974339944e-07	5.064257322612233e-07
CGTTCAAAGGGGAAGAAGATTGCAACCAGATAAATAACAAATCAATTTACTC	1.5989710301626697e-06	2.094651481995016e-06	2.382914313737358e-07	0.0	6.483583243049437e-08	3.2110695070674353e-07	0.0	3.452490042846092e-07	1.30509865501753e-07	0.0	0.0	0.0	0.0
TAAAAAAACCACAAAAGACTTCATACAGTATAAAACATAAGGTTGTTAGTGT	0.0	6.982171606650053e-07	7.148742941212074e-07	4.2586073374526844e-07	1.750567475623348e-06	3.8532834084809225e-07	0.0	6.214482077122965e-07	3.262746637543825e-07	4.7255814355398287e-07	5.414040653922989e-07	6.343266980042179e-07	2.5321286613061163e-07
TAGAAAACTCTAAAATTTGTTTGGGCAGTATAAAACATAAGGTTGTTAGTGT	0.0	0.0	0.0	0.0	5.18686659443955e-07	2.5688556056539487e-07	0.0	2.7619920342768734e-07	6.52549327508765e-08	6.750830622199755e-08	2.1656162615691957e-07	4.530904985744414e-08	0.0
ATGCAAAGCTCTAAATTCGTTTAGTAAGTATAAAACATAAGGTTGTTAGTGT	0.0	5.818476338875044e-07	0.0	0.0	0.0	0.0	0.0	0.0	0.0	0.0	0.0	0.0	0.0
AAGAGAATCATGAATATACTTGTTGCGTTGGAAGTCTCAAGATTTTTTGTTC	0.0	5.818476338875044e-07	7.148742941212074e-07	6.387911006179026e-07	1.945074972914831e-07	7.064352915548358e-07	4.380335796542163e-06	1.1738466145676713e-06	9.788239912631475e-07	9.451162871079657e-07	1.2993697569415175e-06	3.1716334900210894e-07	4.55783159035101e-07
TCTTTAAAGTACAACTTATTTAGTAGGTTGGAAGTCTCAAGATTTTTTGTTC	0.0	1.047325740997508e-06	2.382914313737358e-07	0.0	0.0	0.0	0.0	0.0	0.0	0.0	0.0	0.0	0.0
TCTTGAAAGTGAAATTACTTTGTTAAGTTGGAAGTCTCAAGATTTTTTGTTC	0.0	0.0	0.0	0.0	4.5385082701346056e-07	1.0275422422615795e-06	0.0	1.242896415424593e-06	1.30509865501753e-06	1.6201993493279413e-06	1.2452293504022876e-06	1.7670529444403214e-06	1.8737752093665263e-06
CTGAGAACGTTCAAACCTTTTAAACTAGTATAAAACATAAGGTTGTTAGTGT	7.994855150813349e-07	4.654781071100035e-07	2.382914313737358e-07	2.1293036687263422e-07	3.890149945829662e-07	1.9266417042404613e-07	0.0	6.904980085692183e-08	1.9576479825262952e-07	6.07574755997978e-07	1.624212196176897e-07	2.7185429914466483e-07	4.55783159035101e-07
ACTCGAAACGGGAAGTTAGTTGAGAGGTTGGAAGTCTCAAGATTTTTTGTTC	0.0	6.982171606650053e-07	1.4297485882424148e-06	0.0	1.5560599783318649e-06	1.541313363392369e-06	0.0	1.3809960171384368e-06	1.7618831842736656e-06	1.957740880437929e-06	1.1369485373238277e-06	1.4498895954382124e-06	9.622088912963244e-07
GATCTAATCTTGAAATTTCTTGTGCCGTTGGAAGTCTCAAGATTTTTTGTTC	0.0	5.818476338875044e-07	0.0	8.517214674905369e-07	1.945074972914831e-07	2.5688556056539487e-07	0.0	2.0714940257076553e-07	1.9576479825262952e-07	5.400664497759804e-07	2.7070203269614945e-07	5.437085982893297e-07	3.5449801258285633e-07
TAAGGAATACCAAAGTGGCTTTGCTTGAAGCAACAGGCAAACCGATTATGTA	0.0	5.818476338875044e-07	2.1446228823636223e-06	1.4905125681084395e-06	1.1670449837488987e-06	1.2844278028269741e-06	4.380335796542163e-06	1.8643446231368897e-06	1.827138117024542e-06	1.1476412057739585e-06	1.4076505700199772e-06	1.676434844725433e-06	1.4686346235575475e-06
ATTTTAATTTGCAACAGTTTTCGCATCCATGAAAGAATAATGGTTTTATAGT	3.1979420603253394e-06	4.072933437212531e-06	3.336080039232301e-06	6.60084137305166e-06	4.6033441025651e-06	5.201932601449245e-06	0.0	3.9358386488445445e-06	2.349177579031554e-06	2.7678405551018996e-06	3.140143579275334e-06	3.4887968390231986e-06	2.5827712345322388e-06
AAGATAACCTTTAACTGAATTTACTTCCATGAAAGAATAATGGTTTTATAGT	4.477118884455475e-06	5.003889651432538e-06	3.8126629019797727e-06	6.174980639306392e-06	6.807762405201908e-06	7.5781240366791475e-06	0.0	5.316834665982981e-06	4.763610090813985e-06	4.860598047983824e-06	5.8471639062368285e-06	5.890176481467738e-06	4.253976150994276e-06
GACTGAAGTGGAAACGCTTTTACAGAGTTGGAAGTCTCAAGATTTTTTGTTC	0.0	0.0	0.0	1.7034429349810738e-06	3.890149945829662e-07	6.422139014134871e-07	0.0	2.0714940257076553e-07	5.872943947578885e-07	5.400664497759804e-07	4.872636588530691e-07	4.983995484318855e-07	5.064257322612233e-07
TTCCCAAACTTGAAGCTGGTTGTATAGTTGGAAGTCTCAAGATTTTTTGTTC	0.0	9.30956214220007e-07	0.0	6.387911006179026e-07	0.0	3.2110695070674353e-07	0.0	6.214482077122965e-07	0.0	6.07574755997978e-07	1.624212196176897e-07	1.8123619942977655e-07	1.0128514645224467e-07
GCAACAAAAAATAATCGCTTTCCCAGGTTGGAAGTCTCAAGATTTTTTGTTC	1.9187652361952037e-06	1.5128038481075115e-06	7.148742941212074e-07	1.4905125681084395e-06	1.5560599783318649e-06	3.2110695070674353e-06	0.0	3.038191237704561e-06	3.3280015702947015e-06	2.4978073302139094e-06	2.598739513883035e-06	2.62792489173176e-06	2.0763455022710154e-06
TTCGTAAACTTTAATATACTTTGGATGTTGGAAGTCTCAAGATTTTTTGTTC	0.0	0.0	0.0	0.0	0.0	3.2110695070674353e-07	0.0	2.7619920342768734e-07	6.52549327508765e-07	6.750830622199755e-08	3.7898284577460927e-07	2.7185429914466483e-07	2.0257029290448933e-07
CACTGAAGTATAAACTAGGTTCTCGAGTACCAAGACAAAAAACTGTTATTTA	2.3984565452440046e-06	1.7455429016625133e-06	1.4297485882424148e-06	8.517214674905369e-07	1.945074972914831e-07	1.1559850225442768e-06	4.380335796542163e-06	5.523984068553747e-07	6.52549327508765e-08	0.0	2.1656162615691957e-07	1.8123619942977655e-07	6.07710878713468e-07
ATCAAAATATTTAATCGCCTTTAGGAAGTATAAAACATAAGGTTGTTAGTGT	0.0	0.0	0.0	0.0	0.0	4.4954973098944097e-07	0.0	0.0	0.0	2.700332248879902e-07	2.7070203269614945e-07	3.1716334900210894e-07	0.0
AGAACAATTTAGAAGCATCTTACGTCGAAGCAACAGGCAAACCGATTATGTA	9.593826180976018e-07	5.818476338875044e-07	4.0509543333535084e-06	8.517214674905369e-07	1.03737331888791e-06	6.422139014134871e-07	0.0	9.666972119969058e-07	4.567845292561355e-07	1.0801328995519608e-06	3.7898284577460927e-07	4.530904985744414e-07	7.089960251657127e-07
CTAACAATTTCGAAATCGTTTCGCACGTTGGAAGTCTCAAGATTTTTTGTTC	1.7588681331789367e-06	3.025607696215023e-06	9.531657254949432e-07	1.7034429349810738e-06	9.725374864574154e-07	1.8624203140991125e-06	0.0	1.5881454197092023e-06	1.5661183860210362e-06	2.1602657991039216e-06	1.7866334157945865e-06	1.7670529444403214e-06	2.17763064872326e-06
GCCTTAAATATGAACGTTTTTCCGCGGAAGCAACAGGCAAACCGATTATGTA	2.7182507512765385e-06	3.025607696215023e-06	1.9063314509898863e-06	1.4905125681084395e-06	1.6857316431928534e-06	2.055084484523159e-06	4.380335796542163e-06	1.4500458179953585e-06	1.2398437222666536e-06	1.4851827368839463e-06	1.3535101634807473e-06	1.676434844725433e-06	7.089960251657127e-07
TATTAAAGTGTGAATGACATTCGTGTGTACCAAGACAAAAAACTGTTATTTA	0.0	0.0	1.9063314509898863e-06	6.387911006179026e-07	3.890149945829662e-07	1.0917636324029281e-06	0.0	7.595478094261403e-07	6.52549327508765e-07	8.100996746639707e-07	1.624212196176897e-07	3.624723988595531e-07	3.5449801258285633e-07
TCGCCAACCCAGAAGCTTATTAGCACGAAGCAACAGGCAAACCGATTATGTA	0.0	0.0	0.0	0.0	0.0	0.0	0.0	0.0	0.0	0.0	5.414040653922989e-07	3.624723988595531e-07	1.063494037748569e-06
TTTCAAATTATCAATGACATTTCGCTCAGATAAATAACAAATCAATTTACTC	1.5989710301626697e-06	1.978281955217515e-06	9.531657254949432e-07	2.1293036687263422e-07	1.2967166486098874e-07	2.5688556056539487e-07	0.0	2.0714940257076553e-07	1.30509865501753e-07	1.350166124439951e-07	0.0	0.0	0.0
TAACGAATCGGTAAGCTCATTATTTAGAAGCAACAGGCAAACCGATTATGTA	1.9187652361952037e-06	2.3273905355500175e-06	3.336080039232301e-06	2.981025136216879e-06	2.3989257999282915e-06	3.5963978479155278e-06	4.380335796542163e-06	3.38344024198917e-06	3.1322367720420724e-06	2.4978073302139094e-06	3.3567052054322533e-06	2.62792489173176e-06	2.3295583684016273e-06
GCCTTAACTGTAAAATGCTTTCCGTTAGTATAAAACATAAGGTTGTTAGTGT	0.0	0.0	0.0	0.0	4.5385082701346056e-07	1.2844278028269743e-07	0.0	0.0	0.0	0.0	0.0	0.0	0.0
ATCCAAATTGTAAAATTAGTTTGTGCGTTGGAAGTCTCAAGATTTTTTGTTC	6.2359870176344115e-06	4.887520124655037e-06	5.0041200588484515e-06	5.962050272433758e-06	5.9648965836054814e-06	6.743245964841615e-06	0.0	7.112129488262949e-06	5.285649552820997e-06	6.750830622199755e-06	9.095588298590622e-06	8.155628974339945e-06	8.05216914295345e-06
ACAGAAACAATTAAAAGGTTTAACCGTCGTAAACGATGAATGTGTTTCATGA	0.0	0.0	0.0	0.0	0.0	0.0	0.0	0.0	0.0	0.0	0.0	0.0	2.5321286613061163e-07
TTCATAAAGTTAAAGAATTTTAGCCAAGTATAAAACATAAGGTTGTTAGTGT	0.0	6.982171606650053e-07	2.382914313737358e-07	2.1293036687263422e-07	1.945074972914831e-07	2.5688556056539487e-07	0.0	1.3809960171384367e-07	1.30509865501753e-07	2.0252491866599267e-07	5.4140406539229893e-08	0.0	5.064257322612233e-08
TTCATAATTTACAAATGAATTATCGAGTACCAAGACAAAAAACTGTTATTTA	0.0	0.0	0.0	0.0	0.0	0.0	0.0	0.0	0.0	0.0	2.7070203269614945e-07	1.8123619942977655e-07	1.0128514645224467e-07
CTCTCAAAACAAAACACTGTTGAATTGAAGCAACAGGCAAACCGATTATGTA	0.0	0.0	0.0	0.0	0.0	3.2110695070674353e-07	0.0	1.3809960171384367e-07	2.61019731003506e-07	3.375415311099878e-07	1.0828081307845979e-07	2.265452492872207e-07	0.0
GGATCAAGAAACAATGTTGTTGTGTCTCCTAAAACACAAACCCCATTCTGGG	0.0	0.0	0.0	0.0	0.0	0.0	0.0	0.0	0.0	0.0	0.0	2.7185429914466483e-07	5.570683054873456e-07
TATTGAATTAATAATTAACTTCAAGGAGTATAAAACATAAGGTTGTTAGTGT	0.0	0.0	0.0	0.0	4.5385082701346056e-07	3.8532834084809225e-07	0.0	8.976474111399839e-07	7.830591930105181e-07	8.100996746639707e-07	1.2993697569415175e-06	1.4045805455807683e-06	1.063494037748569e-06
GTGTAAATAGTTAACGAGGTTGCTAGTAATCAAAAGTCAAGAGACTTTAGAA	0.0	0.0	0.0	0.0	7.780299891659324e-07	2.5688556056539487e-07	0.0	3.452490042846092e-07	2.61019731003506e-07	3.375415311099878e-07	2.1656162615691957e-07	3.624723988595531e-07	4.0514058580897866e-07
GTTTAAATAATTAAAGTCGTTTTTGGGTTGGAAGTCTCAAGATTTTTTGTTC	2.7182507512765385e-06	2.792868642660021e-06	2.1446228823636223e-06	2.7680947693442446e-06	4.9923590971480665e-06	5.587260942297338e-06	0.0	6.214482077122965e-06	4.698355158063108e-06	4.4555482106518386e-06	5.14333862122684e-06	5.618322182323073e-06	5.064257322612233e-06
GAGGGAAGCAGGAACTGGATTACGCTTTTAGAAAAATCAACAATTTTAATTG	5.596398605569344e-06	5.585737285320042e-06	4.765828627474716e-07	2.1293036687263422e-07	0.0	6.422139014134872e-08	0.0	6.904980085692183e-08	0.0	6.750830622199755e-08	0.0	0.0	0.0
TCTCAAAGTTTTAACAATTTTTTATTGTACCAAGACAAAAAACTGTTATTTA	0.0	6.982171606650053e-07	4.765828627474716e-07	1.916373301853708e-06	3.890149945829662e-07	1.0917636324029281e-06	0.0	7.595478094261403e-07	9.788239912631475e-07	7.425913684419731e-07	1.028667724245368e-06	1.1327262464361035e-06	1.215421757426936e-06
ACCATAAAATATAAGAATCTTGTTTAGTTGGAAGTCTCAAGATTTTTTGTTC	0.0	0.0	0.0	0.0	5.18686659443955e-07	1.0917636324029281e-06	0.0	6.214482077122965e-07	1.5661183860210362e-06	2.700332248879902e-07	8.662465046276783e-07	1.0421081467212152e-06	4.55783159035101e-07
AGAAAAAACCCAAAATAAATTTCTACGTTGGAAGTCTCAAGATTTTTTGTTC	5.116707296520543e-06	4.072933437212531e-06	3.574371470606037e-06	7.878423574287466e-06	7.650628226798336e-06	7.257017085972404e-06	4.380335796542163e-06	7.388328691690637e-06	6.199218611333268e-06	4.995614660427819e-06	5.35990024738376e-06	4.576214035601858e-06	3.89947813841142e-06
ACCTCAACGTCCAAAGGTGTTGTGGGGTTGGAAGTCTCAAGATTTTTTGTTC	0.0	5.818476338875044e-07	4.765828627474716e-07	2.1293036687263422e-07	4.5385082701346056e-07	0.0	0.0	1.3809960171384367e-07	6.52549327508765e-08	1.350166124439951e-07	2.1656162615691957e-07	9.061809971488828e-08	5.064257322612233e-08
TTATAAAAATCCAAGTGTTTTTTAGCGTTGGAAGTCTCAAGATTTTTTGTTC	1.1192797211138688e-06	1.047325740997508e-06	9.531657254949432e-07	1.064651834363171e-06	2.3340899674977974e-06	2.3761914352299023e-06	0.0	3.521539843703014e-06	3.654276234049084e-06	5.2656478853158094e-06	3.7898284577460928e-06	4.259050686599749e-06	3.6969078455069303e-06
TCATCAAAACCTAACTCAGTTAGCAACCATGAAAGAATAATGGTTTTATAGT	1.1192797211138688e-06	4.654781071100035e-07	1.4297485882424148e-06	8.517214674905369e-07	1.5560599783318649e-06	7.064352915548358e-07	0.0	1.3809960171384367e-07	4.567845292561355e-07	4.0504983733198533e-07	2.1656162615691957e-07	4.077814487169972e-07	2.0257029290448933e-07
CAGAGAAGTTTAAACGGACTTGTTTCCAGATAAATAACAAATCAATTTACTC	1.4390739271464027e-06	1.5128038481075115e-06	4.765828627474716e-07	4.2586073374526844e-07	0.0	3.2110695070674353e-07	0.0	0.0	6.52549327508765e-08	0.0	0.0	4.530904985744414e-08	0.0
CTTCAAACCTCTAAACCGATTTGCCTAGTATAAAACATAAGGTTGTTAGTGT	0.0	0.0	0.0	0.0	4.5385082701346056e-07	6.422139014134871e-07	0.0	6.214482077122965e-07	5.22039462007012e-07	4.0504983733198533e-07	4.3312325231383915e-07	5.437085982893297e-07	5.064257322612233e-08
CAAATAAGGATCATTCAATTGTATCAGTTGGAAGTCTCAAGATTTTTTGTTC	0.0	0.0	0.0	0.0	0.0	0.0	0.0	0.0	0.0	5.400664497759804e-07	2.1656162615691957e-07	2.7185429914466483e-07	2.0257029290448933e-07
TCTATAAATGCGAATAAGTTTCGTGAGTACCAAGACAAAAAACTGTTATTTA	5.596398605569344e-06	4.771150597877536e-06	6.195577215717131e-06	5.110328804943221e-06	4.538508270134606e-06	4.688161480318456e-06	4.380335796542163e-06	5.523984068553747e-06	5.089884754568367e-06	5.535681110203799e-06	6.063725532393748e-06	6.5245031794719555e-06	5.368112761968967e-06
GTTAGAAAAGAAAACTGAATTTATAAAGCCGAATGGATAACTAATTTAGGTG	0.0	0.0	0.0	0.0	3.241791621524718e-07	0.0	0.0	0.0	0.0	0.0	0.0	0.0	0.0
CACTTAACTCGCAAAGCCCTTTCAGGGTTGGAAGTCTCAAGATTTTTTGTTC	1.7588681331789367e-06	8.145866874425062e-07	1.6680400196161506e-06	1.4905125681084395e-06	1.6208958107623591e-06	2.247748654947205e-06	0.0	1.726245021423046e-06	3.1322367720420724e-06	2.7003322488799024e-06	1.570071789637667e-06	1.8123619942977655e-06	1.0128514645224465e-06
ATTTTAATCTATAAGCAACTTTCAGGCATTCAAACACGAATCGCTTTCTTAG	0.0	0.0	1.4297485882424148e-06	0.0	0.0	0.0	8.760671593084326e-06	6.904980085692183e-08	0.0	0.0	1.0828081307845979e-07	0.0	0.0
TATACAAGGTGGAATTAGCTTAGCTGGAAGCAACAGGCAAACCGATTATGTA	1.9187652361952037e-06	9.30956214220007e-07	1.9063314509898863e-06	1.4905125681084395e-06	3.0472841242332352e-06	1.348649192968323e-06	0.0	2.071494025707655e-06	1.3703535877684066e-06	2.3627907177699146e-06	1.4617909765592071e-06	1.5405076951531005e-06	1.7218474896881592e-06
GGTCAAAACTTGAAAATAATTACTTACCATGAAAGAATAATGGTTTTATAGT	1.1192797211138688e-06	1.047325740997508e-06	2.382914313737358e-07	6.387911006179026e-07	5.18686659443955e-07	7.064352915548358e-07	4.380335796542163e-06	4.833486059984529e-07	3.262746637543825e-07	4.7255814355398287e-07	4.872636588530691e-07	8.608719472914386e-07	9.11566318070202e-07
GCCCTAAGAGAAAAGTCAGTTGCAGAGTTGGAAGTCTCAAGATTTTTTGTTC	1.9187652361952037e-06	2.5601295891050193e-06	9.531657254949432e-07	1.064651834363171e-06	1.945074972914831e-06	1.7981989239577639e-06	0.0	1.726245021423046e-06	1.696628251522789e-06	1.5526910431059437e-06	2.4904587008045752e-06	1.676434844725433e-06	1.6712049164620368e-06
TATAAAAATCAAAAATAATTTGCATAAGTATAAAACATAAGGTTGTTAGTGT	0.0	0.0	0.0	0.0	0.0	0.0	0.0	0.0	0.0	0.0	3.248424392353794e-07	4.530904985744414e-08	5.064257322612233e-08
CCAGAAAAAGAGAACATGGTTGCCGTCTACGAAGACGCAACCAAATTGGTTA	7.994855150813349e-07	4.654781071100035e-07	1.191457156868679e-06	0.0	7.13194156735438e-07	1.2844278028269741e-06	4.380335796542163e-06	1.1047968137107493e-06	1.1093338567649005e-06	9.451162871079657e-07	5.414040653922989e-07	5.890176481467738e-07	2.0257029290448933e-07
CAAAAAATTGTGAAAAAAGTTTCGTCTCCCTAAGAGTAAACCAAGTTGTATC	0.0	0.0	0.0	0.0	1.3615524810403818e-06	4.4954973098944097e-07	0.0	8.285976102830621e-07	6.52549327508765e-07	4.7255814355398287e-07	4.872636588530691e-07	5.437085982893297e-07	1.51927719678367e-07
CGGGGAATCGTCAAATGGATTTTATGGTACCAAGACAAAAAACTGTTATTTA	1.4390739271464027e-06	2.3273905355500175e-07	2.382914313737358e-07	4.2586073374526844e-07	9.077016540269211e-07	1.4770919732510203e-06	0.0	1.1738466145676713e-06	1.174588789515777e-06	1.215149511995956e-06	1.2993697569415175e-06	2.3560705925870953e-06	1.4179920503314253e-06
ATTATAATGCGAAAATGAATTATTGGTAATCAAAAGTCAAGAGACTTTAGAA	0.0	0.0	0.0	0.0	3.241791621524718e-07	6.422139014134872e-08	0.0	2.7619920342768734e-07	0.0	0.0	0.0	0.0	0.0
TTTGCAATCGGCAAGGGTTTTGTTCCGTACCAAGACAAAAAACTGTTATTTA	2.0786623392114706e-06	1.5128038481075115e-06	2.1446228823636223e-06	2.5551644024716105e-06	1.5560599783318649e-06	1.0275422422615795e-06	0.0	7.595478094261403e-07	9.788239912631475e-07	1.0126245933299634e-06	8.662465046276783e-07	1.2686533960084358e-06	1.5192771967836699e-06
AAACAAAATTCGAAAGAATTTGCAACGAAGCAACAGGCAAACCGATTATGTA	7.994855150813349e-07	4.654781071100035e-07	1.191457156868679e-06	1.4905125681084395e-06	1.8802391404843367e-06	1.348649192968323e-06	0.0	1.5881454197092023e-06	1.5661183860210362e-06	1.0126245933299634e-06	1.1369485373238277e-06	2.1295253432998745e-06	1.5192771967836699e-06
CTCTAAACGTGCAAGTAGATTGGGGACTACGAAGACGCAACCAAATTGGTTA	7.994855150813349e-07	8.145866874425062e-07	2.382914313737358e-07	0.0	0.0	0.0	0.0	6.904980085692183e-08	0.0	0.0	0.0	0.0	0.0
ACTACAACAGGTAAATTCGTTGTCGCCATTCAAACACGAATCGCTTTCTTAG	0.0	2.6764991158825202e-06	4.52753719610098e-06	0.0	1.2967166486098874e-07	0.0	2.1901678982710814e-05	2.0714940257076553e-07	1.30509865501753e-07	2.0252491866599267e-07	4.3312325231383915e-07	4.530904985744414e-08	1.0128514645224467e-07
GGACGAAGCCGAAAGGGACTTGCGTTGAAGCAACAGGCAAACCGATTATGTA	3.5177362663578734e-06	4.189302963990032e-06	2.621205745111094e-06	2.129303668726342e-06	1.3615524810403818e-06	2.3119700450885536e-06	4.380335796542163e-06	1.9333944239938117e-06	2.8059621082876897e-06	2.8353488613238972e-06	3.519126425049943e-06	2.899779190876425e-06	2.5321286613061164e-06
ATATAAAATAGCAAGTAGATTCTTGCAGCCGAATGGATAACTAATTTAGGTG	0.0	0.0	0.0	0.0	0.0	0.0	0.0	0.0	0.0	0.0	2.7070203269614945e-07	0.0	3.5449801258285633e-07
GATATAAGATAGAATAATTTTGAATGGTTGGAAGTCTCAAGATTTTTTGTTC	2.7182507512765385e-06	1.978281955217515e-06	1.191457156868679e-06	2.981025136216879e-06	2.2044183026368084e-06	4.302833139470364e-06	0.0	3.2453406402753265e-06	2.2839226462806775e-06	2.7003322488799024e-06	2.8153011400399544e-06	2.4919977421594274e-06	2.025702929044893e-06
GGAAGAAGGGATAAGCACGTTCCAAGAGTATAAAACATAAGGTTGTTAGTGT	0.0	0.0	0.0	0.0	8.428658215964267e-07	3.8532834084809225e-07	0.0	2.0714940257076553e-07	6.52549327508765e-08	2.0252491866599267e-07	1.624212196176897e-07	1.8123619942977655e-07	2.5321286613061163e-07
CAGTTAATTAACAAAAGAGTTCACAGGTTGGAAGTCTCAAGATTTTTTGTTC	0.0	6.982171606650053e-07	7.148742941212074e-07	2.1293036687263422e-07	7.780299891659324e-07	6.422139014134871e-07	0.0	3.452490042846092e-07	1.1093338567649005e-06	6.07574755997978e-07	1.0828081307845978e-06	4.077814487169972e-07	5.064257322612233e-07
GCTTCAATTTTCAAGCACATTATGTAGTACCAAGACAAAAAACTGTTATTTA	9.593826180976018e-07	8.145866874425062e-07	1.4297485882424148e-06	6.387911006179026e-07	8.428658215964267e-07	1.0917636324029281e-06	4.380335796542163e-06	8.976474111399839e-07	8.483141257613945e-07	6.07574755997978e-07	1.3535101634807473e-06	1.676434844725433e-06	1.7724900629142816e-06
AATGTAAGCGGTAAAATAGTTACAGCAGTATAAAACATAAGGTTGTTAGTGT	1.4390739271464027e-06	6.982171606650053e-07	4.765828627474716e-07	4.2586073374526844e-07	5.18686659443955e-07	3.8532834084809225e-07	0.0	6.214482077122965e-07	3.262746637543825e-07	0.0	6.496848784707588e-07	3.1716334900210894e-07	3.03855439356734e-07
GTCGGAAAGTGTAAACCGTTTGCTTAGTTGGAAGTCTCAAGATTTTTTGTTC	4.956810193504276e-06	3.723824856880028e-06	2.8594971764848296e-06	2.981025136216879e-06	2.2044183026368084e-06	2.5688556056539483e-06	0.0	3.9358386488445445e-06	2.088157848028048e-06	3.9829900670978555e-06	2.598739513883035e-06	1.993598193727542e-06	1.5192771967836699e-06
GGACGAAATCGTAATGGAATTGTGTCGTTGGAAGTCTCAAGATTTTTTGTTC	0.0	9.30956214220007e-07	2.8594971764848296e-06	8.517214674905369e-07	1.426388313470876e-06	1.6697561436750665e-06	0.0	2.071494025707655e-06	2.2839226462806775e-06	3.1053820862118874e-06	1.7866334157945865e-06	1.948289143870098e-06	1.8737752093665263e-06
CTATAAAATTGCAACTGCGTTTCCAAAGTATAAAACATAAGGTTGTTAGTGT	0.0	0.0	0.0	0.0	0.0	4.4954973098944097e-07	0.0	2.7619920342768734e-07	1.9576479825262952e-07	0.0	5.4140406539229893e-08	0.0	2.0257029290448933e-07
AACGTAACGAGAAATCGAATTGCCGAGTTGGAAGTCTCAAGATTTTTTGTTC	0.0	5.818476338875044e-07	0.0	4.2586073374526844e-07	2.593433297219775e-07	1.2844278028269743e-07	0.0	0.0	0.0	0.0	0.0	0.0	0.0
CTTAGAAAAGGCAAGGTCATTAACATGAAGCAACAGGCAAACCGATTATGTA	0.0	1.047325740997508e-06	7.148742941212074e-07	0.0	7.780299891659324e-07	4.4954973098944097e-07	0.0	5.523984068553747e-07	3.262746637543825e-07	1.2826578182179535e-06	1.028667724245368e-06	1.31396244586588e-06	9.11566318070202e-07
GTTAAAACGGCCAATACCTTTCGCCAAGTATAAAACATAAGGTTGTTAGTGT	9.593826180976018e-07	3.4910858033250264e-07	2.382914313737358e-07	4.2586073374526844e-07	1.2967166486098874e-07	1.9266417042404613e-07	0.0	0.0	0.0	0.0	0.0	0.0	0.0
ACATCAACAGTTAAATCTCTTTGATCGAAGCAACAGGCAAACCGATTATGTA	1.7588681331789367e-06	1.1636952677750087e-06	1.4297485882424148e-06	1.064651834363171e-06	2.593433297219775e-07	4.4954973098944097e-07	0.0	2.7619920342768734e-07	6.52549327508765e-08	0.0	1.0828081307845979e-07	4.530904985744414e-08	0.0
GTGTTAAGCGGCAAGGGGATTTGGTTGTTGGAAGTCTCAAGATTTTTTGTTC	0.0	0.0	0.0	0.0	5.18686659443955e-07	4.4954973098944097e-07	0.0	4.1429880514153106e-07	1.9576479825262952e-07	2.700332248879902e-07	3.7898284577460927e-07	3.1716334900210894e-07	3.5449801258285633e-07
TATGGAACACTTAATGTTGTTAGGCCAGTATAAAACATAAGGTTGTTAGTGT	1.5989710301626697e-06	1.861912428440014e-06	1.6680400196161506e-06	2.5551644024716105e-06	1.945074972914831e-06	1.4128705831096717e-06	4.380335796542163e-06	1.3809960171384368e-06	8.483141257613945e-07	8.776079808859682e-07	7.038252850099886e-07	5.437085982893297e-07	5.064257322612233e-07
ATTCAAAACGGTAAGTCCTTTTAGACGAAGCAACAGGCAAACCGATTATGTA	0.0	0.0	1.191457156868679e-06	2.1293036687263422e-07	0.0	1.9266417042404613e-07	0.0	1.3809960171384367e-07	1.30509865501753e-07	0.0	1.0828081307845979e-07	5.437085982893297e-07	1.51927719678367e-07
AAATCAAGGGTAAATTATTTTGACACGTTGGAAGTCTCAAGATTTTTTGTTC	5.27660439953681e-06	5.003889651432538e-06	6.433868647090867e-06	2.981025136216879e-06	5.511045756592021e-06	6.101032063428127e-06	0.0	8.700274907972153e-06	7.569572199101674e-06	7.69594690930772e-06	1.044909846207137e-05	7.747847525622947e-06	9.166305753928142e-06
GTGACAATCGTTAACTGATTTTGAAAGAAGCAACAGGCAAACCGATTATGTA	3.1979420603253394e-06	2.792868642660021e-06	4.0509543333535084e-06	2.7680947693442446e-06	1.5560599783318649e-06	2.247748654947205e-06	0.0	2.6929422334199516e-06	3.0017269065403193e-06	2.9703654737678925e-06	2.2738970746476555e-06	1.676434844725433e-06	1.8737752093665263e-06
AATCCAATAGTGAAAGGGGTTTGACTGTTGGAAGTCTCAAGATTTTTTGTTC	3.5177362663578734e-06	3.6074553301025276e-06	3.8126629019797727e-06	3.4068858699621475e-06	3.2417916215247183e-06	3.5963978479155278e-06	0.0	2.6929422334199516e-06	4.567845292561355e-06	4.320531598207843e-06	4.0063900839030125e-06	3.896578287740196e-06	2.937269247115095e-06
ATTGGAAAGCGGAAACGGTTTCGCTGAGTATAAAACATAAGGTTGTTAGTGT	0.0	0.0	0.0	0.0	0.0	0.0	0.0	0.0	0.0	0.0	2.7070203269614945e-07	2.265452492872207e-07	3.03855439356734e-07
TAGTCAAGATCTAAACCATTTGCCCTGAAGCAACAGGCAAACCGATTATGTA	0.0	0.0	0.0	0.0	0.0	3.2110695070674353e-07	0.0	7.595478094261403e-07	0.0	2.700332248879902e-07	0.0	0.0	2.0257029290448933e-07
TGCCCAAATGTAAAGAGTGTTTAATCGTTGGAAGTCTCAAGATTTTTTGTTC	0.0	6.982171606650053e-07	0.0	2.1293036687263422e-07	0.0	0.0	0.0	6.904980085692183e-08	0.0	0.0	0.0	4.530904985744414e-08	0.0
ATGTGAACAGGTAATTGTTTTGTAGCTAATCAAAAGTCAAGAGACTTTAGAA	0.0	8.145866874425062e-07	1.191457156868679e-06	8.517214674905369e-07	3.890149945829662e-07	0.0	0.0	1.3809960171384367e-07	0.0	0.0	0.0	9.061809971488828e-08	5.064257322612233e-08
AGTTTAACTACAAATGGCCTTGTTGTGTTGGAAGTCTCAAGATTTTTTGTTC	3.3578391633416064e-06	2.4437600623275184e-06	4.0509543333535084e-06	3.6198162368347815e-06	3.371463286385707e-06	3.2752908972087844e-06	0.0	4.971585661698372e-06	3.91529596505259e-06	2.9703654737678925e-06	4.547794149295311e-06	3.760651138167863e-06	4.35526129744652e-06
CGCCAAATTTCAAAGAGTTTTAAATTAGTATAAAACATAAGGTTGTTAGTGT	0.0	0.0	0.0	0.0	7.13194156735438e-07	6.422139014134871e-07	0.0	7.595478094261403e-07	1.2398437222666536e-06	1.2826578182179535e-06	9.745273177061382e-07	9.061809971488828e-07	4.55783159035101e-07
TGTTGAACCATAAAGGTCCTTGCACGCAGATAAATAACAAATCAATTTACTC	0.0	1.1636952677750087e-06	0.0	2.1293036687263422e-07	1.2967166486098874e-07	2.5688556056539487e-07	0.0	0.0	6.52549327508765e-08	6.750830622199755e-08	0.0	0.0	0.0
TGGAAAACTCATAAAGGAGTTACGAGGTTGGAAGTCTCAAGATTTTTTGTTC	3.3578391633416064e-06	3.258346749770025e-06	2.621205745111094e-06	4.04567697058005e-06	2.852776626941752e-06	4.3670545296117126e-06	0.0	2.900091635990717e-06	3.7195311667999607e-06	4.995614660427819e-06	4.0063900839030125e-06	3.6700330384529752e-06	3.7981929919591746e-06
AGGTCAAATAGGAACCGATTTCATACAGTATAAAACATAAGGTTGTTAGTGT	1.2791768241301358e-06	9.30956214220007e-07	7.148742941212074e-07	4.2586073374526844e-07	3.241791621524718e-07	5.779925112721384e-07	0.0	8.285976102830621e-07	3.262746637543825e-07	7.425913684419731e-07	4.872636588530691e-07	4.077814487169972e-07	4.0514058580897866e-07
CTAGGAATTTCCAATCACGTTAATCAGTACCAAGACAAAAAACTGTTATTTA	5.9161928116018775e-06	5.003889651432538e-06	3.574371470606037e-06	2.129303668726342e-06	3.4362991188162014e-06	3.853283408480922e-06	0.0	3.38344024198917e-06	2.5449423772841836e-06	4.793089741761826e-06	5.468181060462219e-06	6.343266980042179e-06	5.722610774551824e-06
TGGGGAACCAAAAACTACTTATTGCAGAAGCAACAGGCAAACCGATTATGTA	0.0	0.0	0.0	0.0	0.0	0.0	0.0	0.0	3.262746637543825e-07	0.0	0.0	4.530904985744414e-08	0.0
CTATTAAGGATAAACGGATTTCACTATCACAAAATTACAACACTGTTTCGTT	0.0	0.0	0.0	0.0	0.0	0.0	0.0	0.0	0.0	0.0	0.0	2.265452492872207e-07	0.0
CCGACAAACCGTAAGTCAGTTGGGGTGAAGCAACAGGCAAACCGATTATGTA	7.994855150813349e-07	1.6291733748850124e-06	9.531657254949432e-07	4.2586073374526844e-07	6.483583243049436e-07	8.348780718375333e-07	0.0	1.1047968137107493e-06	9.13569058512271e-07	1.4176744306619486e-06	1.0828081307845978e-06	9.514900470063268e-07	1.3167069038791806e-06
TATTCAATCGCGAACCGGGTTGGGCTGTTGGAAGTCTCAAGATTTTTTGTTC	0.0	0.0	0.0	0.0	7.13194156735438e-07	3.8532834084809225e-07	0.0	4.833486059984529e-07	2.61019731003506e-07	4.7255814355398287e-07	3.7898284577460927e-07	4.530904985744414e-07	3.5449801258285633e-07
TTTTCAATGGGCAAGAGTATTGGTAAAGTATAAAACATAAGGTTGTTAGTGT	1.1192797211138688e-06	1.047325740997508e-06	2.382914313737358e-06	2.5551644024716105e-06	1.8802391404843367e-06	1.8624203140991125e-06	0.0	1.1047968137107493e-06	1.1093338567649005e-06	1.6201993493279413e-06	1.4076505700199772e-06	2.1748343931573186e-06	1.823132636140404e-06
CATAGAAAGCGGAATCCGATTACTGGTCACAAAATTACAACACTGTTTCGTT	0.0	0.0	0.0	0.0	0.0	0.0	0.0	0.0	0.0	0.0	0.0	2.265452492872207e-07	0.0
CATGTAATCTTAAATCGTATTCTGGGGTTGGAAGTCTCAAGATTTTTTGTTC	2.0786623392114706e-06	2.094651481995016e-06	2.8594971764848296e-06	1.916373301853708e-06	7.780299891659324e-07	1.0917636324029281e-06	0.0	8.285976102830621e-07	8.483141257613945e-07	1.5526910431059437e-06	8.121060980884485e-07	3.1716334900210894e-07	6.583534519395903e-07
CCAGGAATATATAAGTGACTTGACACGAAGCAACAGGCAAACCGATTATGTA	7.195369635732013e-06	5.120259178210039e-06	5.0041200588484515e-06	4.897398438070587e-06	4.797851599856583e-06	4.688161480318456e-06	4.380335796542163e-06	6.490681280550653e-06	7.373807400849045e-06	6.5483057035337626e-06	6.009585125854518e-06	6.5245031794719555e-06	4.811044456481622e-06
TTTCGAAACTCAAATTGCGTTTTCTAAGTATAAAACATAAGGTTGTTAGTGT	1.1192797211138688e-06	9.30956214220007e-07	7.148742941212074e-07	6.387911006179026e-07	1.945074972914831e-07	8.990994619788819e-07	0.0	2.0714940257076553e-07	6.52549327508765e-07	2.700332248879902e-07	8.121060980884485e-07	9.514900470063268e-07	6.583534519395903e-07
CTGCCAAACCTCAATTATATTTTCTGAGTATAAAACATAAGGTTGTTAGTGT	0.0	5.818476338875044e-07	4.765828627474716e-07	6.387911006179026e-07	2.593433297219775e-07	4.4954973098944097e-07	0.0	3.452490042846092e-07	3.9152959650525905e-07	2.0252491866599267e-07	9.203869111669082e-07	4.983995484318855e-07	6.583534519395903e-07
AGTATAAACAGGAACCAAATTTTGAAGAAGCAACAGGCAAACCGATTATGTA	2.5583536482602716e-06	1.5128038481075115e-06	1.9063314509898863e-06	2.129303668726342e-06	3.695642448538179e-06	1.926641704240461e-06	4.380335796542163e-06	2.7619920342768736e-06	2.8712170410385663e-06	3.3079070048778803e-06	3.031862766196874e-06	3.8059601880253073e-06	2.886626673888973e-06
ACCATAACTAGTAACTGCGTTAGGGAGTTGGAAGTCTCAAGATTTTTTGTTC	2.2385594422277376e-06	2.3273905355500175e-06	2.621205745111094e-06	8.517214674905369e-07	9.077016540269211e-07	1.6697561436750665e-06	0.0	2.62389243256303e-06	1.7618831842736656e-06	2.3627907177699146e-06	1.2452293504022876e-06	1.948289143870098e-06	2.17763064872326e-06
ATTTGAACAGGCAACATGATTTACCGAGTATAAAACATAAGGTTGTTAGTGT	7.994855150813349e-07	6.982171606650053e-07	1.4297485882424148e-06	2.1293036687263422e-07	1.945074972914831e-07	3.8532834084809225e-07	0.0	4.1429880514153106e-07	3.9152959650525905e-07	4.7255814355398287e-07	1.624212196176897e-07	3.624723988595531e-07	0.0
AACGTAAAGCCGAAAAGGTTTACGATTAATCAAAAGTCAAGAGACTTTAGAA	0.0	5.818476338875044e-07	0.0	0.0	0.0	0.0	0.0	0.0	0.0	0.0	0.0	0.0	0.0
GATTAAAATGGGAAATGACTTCAGGAAGTATAAAACATAAGGTTGTTAGTGT	0.0	9.30956214220007e-07	1.191457156868679e-06	2.1293036687263422e-07	3.241791621524718e-07	3.8532834084809225e-07	0.0	4.1429880514153106e-07	0.0	4.0504983733198533e-07	4.872636588530691e-07	3.624723988595531e-07	7.089960251657127e-07
AATAGAAACTTAAAGGAACTTATGGTAGTATAAAACATAAGGTTGTTAGTGT	1.4390739271464027e-06	1.1636952677750087e-06	9.531657254949432e-07	1.064651834363171e-06	1.750567475623348e-06	1.2844278028269741e-06	0.0	2.7619920342768734e-07	7.178042602596416e-07	8.100996746639707e-07	7.579656915492185e-07	4.077814487169972e-07	6.07710878713468e-07
AATGTAATAATCAAACCTCTTGTCCCGTACGAACTAAAAATTATATTTGCCA	0.0	5.818476338875044e-07	1.4297485882424148e-06	0.0	0.0	0.0	2.1901678982710814e-05	0.0	6.52549327508765e-08	6.750830622199755e-08	1.624212196176897e-07	0.0	2.0257029290448933e-07
AAAGAAATGCCCAACTTTATTGATGAGTTGGAAGTCTCAAGATTTTTTGTTC	0.0	0.0	0.0	0.0	0.0	3.2110695070674353e-07	0.0	3.452490042846092e-07	2.61019731003506e-07	6.750830622199755e-08	2.7070203269614945e-07	5.890176481467738e-07	1.51927719678367e-07
GGTGCAAGAGATAATGGCATTGGGTTCTACGAAGACGCAACCAAATTGGTTA	5.116707296520543e-06	5.003889651432538e-06	4.0509543333535084e-06	4.258607337452684e-06	4.279164940412628e-06	3.082626726784738e-06	4.380335796542163e-06	2.554842631706108e-06	3.654276234049084e-06	3.172890392433885e-06	3.573266831589173e-06	2.8544701410189807e-06	2.430843514853872e-06
AATACAACACAAAATCGACTTGATTCAGTATAAAACATAAGGTTGTTAGTGT	2.5583536482602716e-06	1.2800647945525097e-06	9.531657254949432e-07	1.4905125681084395e-06	1.426388313470876e-06	1.4770919732510203e-06	0.0	1.726245021423046e-06	1.30509865501753e-06	1.215149511995956e-06	1.4617909765592071e-06	1.4498895954382124e-06	1.8737752093665263e-06
GCCTAAAAAAAGAAATATCTTGACTGGTTGGAAGTCTCAAGATTTTTTGTTC	7.994855150813349e-07	5.818476338875044e-07	7.148742941212074e-07	4.2586073374526844e-07	1.231880816179393e-06	1.2844278028269741e-06	0.0	9.666972119969058e-07	1.044078924014024e-06	1.5526910431059437e-06	1.0828081307845978e-06	6.343266980042179e-07	8.102811716179573e-07
ACCTGAACTTTGAACACCATTTCCGCAGTATAAAACATAAGGTTGTTAGTGT	0.0	0.0	0.0	1.064651834363171e-06	1.231880816179393e-06	8.348780718375333e-07	4.380335796542163e-06	4.833486059984529e-07	6.52549327508765e-07	8.776079808859682e-07	5.414040653922989e-07	4.983995484318855e-07	4.0514058580897866e-07
CTCCCAATTACAAACGTATTTGGTCCGTTGGAAGTCTCAAGATTTTTTGTTC	2.7182507512765385e-06	3.141977222992524e-06	2.1446228823636223e-06	2.5551644024716105e-06	2.139582470206314e-06	3.082626726784738e-06	0.0	3.6596394454168574e-06	3.850041032301714e-06	3.03787377998989e-06	3.3025647988930234e-06	3.8512692378827515e-06	3.0385543935673398e-06
ACAACAAAGATAAACGCTGTTATGTCAGTATAAAACATAAGGTTGTTAGTGT	0.0	9.30956214220007e-07	0.0	2.1293036687263422e-07	6.483583243049436e-07	4.4954973098944097e-07	0.0	6.904980085692184e-07	1.4356085205192831e-06	8.100996746639707e-07	2.0031950419515063e-06	2.0842162934424303e-06	2.3802009416277497e-06
TTCGGAAAGGCCAAAGCCTTTTAAGAGTTGGAAGTCTCAAGATTTTTTGTTC	1.2791768241301358e-06	8.145866874425062e-07	2.382914313737358e-07	8.517214674905369e-07	4.5385082701346056e-07	9.633208521202306e-07	0.0	6.214482077122965e-07	7.178042602596416e-07	8.100996746639707e-07	7.038252850099886e-07	8.608719472914386e-07	7.089960251657127e-07
AGACAAATTATTAATCGTATTCAAGTAGTATAAAACATAAGGTTGTTAGTGT	0.0	0.0	0.0	0.0	0.0	0.0	0.0	0.0	0.0	3.375415311099878e-07	1.0828081307845979e-07	2.7185429914466483e-07	4.0514058580897866e-07
AACACAAGAGCTAATGAAGTTGGAGCGCCAAAATTGGCAACCCCATTTTACG	0.0	0.0	0.0	0.0	0.0	0.0	0.0	0.0	0.0	0.0	4.3312325231383915e-07	0.0	1.51927719678367e-07
CTCGGAAAACACAAGGTCTTTAAGAGGAAGCAACAGGCAAACCGATTATGTA	5.116707296520543e-06	4.189302963990032e-06	2.8594971764848296e-06	2.981025136216879e-06	4.019821610690651e-06	4.302833139470364e-06	4.380335796542163e-06	6.559731081407575e-06	4.111060763305219e-06	3.9829900670978555e-06	4.222951710059931e-06	4.802759284889078e-06	1.823132636140404e-06
TACTCAAAGCGGAATTCGCTTTTGACGTTGGAAGTCTCAAGATTTTTTGTTC	3.1979420603253394e-06	2.909238169437522e-06	4.765828627474716e-06	3.832746603707416e-06	4.14949327555164e-06	3.5963978479155278e-06	0.0	3.2453406402753265e-06	3.654276234049084e-06	4.320531598207843e-06	3.4108456119714832e-06	3.352869689450866e-06	2.481486088079994e-06
GTATCAATAAAAAAGTAACTTACTTTGTTGGAAGTCTCAAGATTTTTTGTTC	1.5989710301626697e-06	1.861912428440014e-06	4.765828627474716e-07	1.916373301853708e-06	2.658269129650269e-06	2.1193058746645076e-06	0.0	2.2095936274214987e-06	2.088157848028048e-06	1.4176744306619486e-06	2.1656162615691956e-06	1.4498895954382124e-06	1.7724900629142816e-06
AGATTAAGCATAAAGTTACTTATTGATAATCAAAAGTCAAGAGACTTTAGAA	0.0	0.0	0.0	0.0	0.0	3.2110695070674353e-07	0.0	3.452490042846092e-07	0.0	6.750830622199755e-08	5.414040653922989e-07	2.265452492872207e-07	1.0128514645224467e-07
ATATAAATAATGAATTGTTTTATAAAGAAGCAACAGGCAAACCGATTATGTA	0.0	8.145866874425062e-07	2.382914313737358e-07	1.064651834363171e-06	1.4912241459013704e-06	1.1559850225442768e-06	0.0	8.976474111399839e-07	1.30509865501753e-06	7.425913684419731e-07	2.3280374811868854e-06	2.899779190876425e-06	1.1141366109746913e-06
TAAAGAAATGGTAATTGCGTTCGAAAAGTATAAAACATAAGGTTGTTAGTGT	0.0	0.0	0.0	0.0	0.0	0.0	0.0	3.452490042846092e-07	6.52549327508765e-08	6.750830622199755e-08	5.4140406539229893e-08	2.265452492872207e-07	0.0
TAAGCAAGAGGGAAACTGCTTCACAGGTTGGAAGTCTCAAGATTTTTTGTTC	1.5989710301626697e-06	1.047325740997508e-06	1.191457156868679e-06	1.2775822012358053e-06	2.658269129650269e-06	1.7981989239577639e-06	0.0	1.726245021423046e-06	1.4356085205192831e-06	1.957740880437929e-06	2.977722359657644e-06	2.718542991446648e-06	1.367349477105303e-06
TAAATAAGTTAAAACATTATTCATCTTAATCAAAAGTCAAGAGACTTTAGAA	0.0	0.0	0.0	0.0	7.780299891659324e-07	7.706566816961845e-07	0.0	3.452490042846092e-07	6.52549327508765e-07	7.425913684419731e-07	2.1656162615691957e-07	1.8123619942977655e-07	5.064257322612233e-08
GTTACAAACCTGAACAAGGTTTGAAAGTTGGAAGTCTCAAGATTTTTTGTTC	0.0	0.0	0.0	0.0	0.0	0.0	0.0	0.0	4.567845292561355e-07	1.350166124439951e-07	6.496848784707588e-07	4.530904985744414e-07	1.063494037748569e-06
ATTTGAACGAGGAAACTACTTCTGGGCATTCAAACACGAATCGCTTTCTTAG	0.0	9.30956214220007e-07	1.4297485882424148e-06	4.2586073374526844e-07	0.0	0.0	1.3141007389626488e-05	2.7619920342768734e-07	1.30509865501753e-07	6.750830622199755e-08	2.7070203269614945e-07	4.530904985744414e-08	1.51927719678367e-07
GCCACAACCGCCAAGGCACTTAAGTTGTTGGAAGTCTCAAGATTTTTTGTTC	0.0	0.0	0.0	0.0	0.0	0.0	0.0	0.0	3.262746637543825e-07	4.7255814355398287e-07	2.1656162615691957e-07	4.530904985744414e-08	0.0
ACTTGAATACAAAAATCGATTTATTGGTTGGAAGTCTCAAGATTTTTTGTTC	0.0	0.0	0.0	0.0	1.5560599783318649e-06	2.5688556056539487e-07	0.0	1.242896415424593e-06	7.178042602596416e-07	8.776079808859682e-07	9.745273177061382e-07	4.530904985744414e-07	1.367349477105303e-06
ACATTAATCCGGAAGTACGTTTTACACATTCAAACACGAATCGCTTTCTTAG	0.0	6.982171606650053e-07	5.480702921595924e-06	1.2775822012358053e-06	0.0	0.0	6.570503694813244e-05	1.3809960171384367e-07	1.30509865501753e-07	0.0	8.662465046276783e-07	0.0	8.102811716179573e-07
TCAAGAAATGACAAATTTGTTATCGGAGTATAAAACATAAGGTTGTTAGTGT	1.9187652361952037e-06	1.861912428440014e-06	9.531657254949432e-07	2.1293036687263422e-07	7.780299891659324e-07	1.7339775338164152e-06	0.0	8.285976102830621e-07	3.262746637543825e-07	2.0252491866599267e-07	2.7070203269614945e-07	1.3592714957233241e-07	5.064257322612233e-08
TCAGTAACTTTAAATCGTGTTACAAAGAAGCAACAGGCAAACCGATTATGTA	0.0	0.0	0.0	0.0	6.483583243049436e-07	1.9266417042404613e-07	0.0	2.7619920342768734e-07	3.262746637543825e-07	7.425913684419731e-07	1.0828081307845979e-07	3.624723988595531e-07	1.0128514645224467e-07
GTGGGAAAGTGGAAGGGGGTTGGAAGAGTATAAAACATAAGGTTGTTAGTGT	0.0	0.0	0.0	0.0	1.1022091513184042e-06	3.2110695070674353e-07	0.0	3.452490042846092e-07	0.0	4.0504983733198533e-07	5.4140406539229893e-08	2.7185429914466483e-07	1.51927719678367e-07
GCTAAAAATCTGAACAAGTTTCCGCCGTTGGAAGTCTCAAGATTTTTTGTTC	9.593826180976018e-07	1.6291733748850124e-06	9.531657254949432e-07	6.387911006179026e-07	8.428658215964267e-07	1.4128705831096717e-06	0.0	8.976474111399839e-07	5.22039462007012e-07	2.700332248879902e-07	3.7898284577460927e-07	5.437085982893297e-07	8.609237448440796e-07
AGATAAACAGTAAACAATATTTTGATGTTGGAAGTCTCAAGATTTTTTGTTC	0.0	8.145866874425062e-07	2.1446228823636223e-06	6.387911006179026e-07	7.780299891659324e-07	1.0275422422615795e-06	0.0	1.1047968137107493e-06	1.2398437222666536e-06	2.092757492881924e-06	1.624212196176897e-06	2.038907243584986e-06	1.367349477105303e-06
GATACAAAACATAATAACTTTAGCGACTACGAAGACGCAACCAAATTGGTTA	0.0	1.047325740997508e-06	2.382914313737358e-07	6.387911006179026e-07	8.428658215964267e-07	3.8532834084809225e-07	0.0	5.523984068553747e-07	3.9152959650525905e-07	2.0252491866599267e-07	5.4140406539229893e-08	1.8123619942977655e-07	2.0257029290448933e-07
TAACCAACTGGTAATAATGTTGTTTAGAAGCAACAGGCAAACCGATTATGTA	1.5989710301626697e-06	8.145866874425062e-07	2.8594971764848296e-06	4.2586073374526844e-07	2.2044183026368084e-06	1.348649192968323e-06	0.0	1.8643446231368897e-06	1.044078924014024e-06	8.776079808859682e-07	4.3312325231383915e-07	7.249447977191062e-07	4.0514058580897866e-07
CCAAAAAAACACAATCTCGTTGGTACGTTGGAAGTCTCAAGATTTTTTGTTC	2.3984565452440046e-06	2.792868642660021e-06	2.621205745111094e-06	2.129303668726342e-06	1.8154033080538422e-06	1.926641704240461e-06	0.0	2.071494025707655e-06	1.957647982526295e-06	2.0252491866599268e-06	1.9490546354122763e-06	2.4919977421594274e-06	1.7218474896881592e-06
CAAACAAAGTGAAACGTTCTTCTATCGTTGGAAGTCTCAAGATTTTTTGTTC	3.997427575406674e-06	3.258346749770025e-06	4.0509543333535084e-06	4.04567697058005e-06	5.511045756592021e-06	3.724840628198225e-06	4.380335796542163e-06	5.178735064269138e-06	3.850041032301714e-06	4.523056516873836e-06	4.331232523138391e-06	4.530904985744414e-06	3.6969078455069303e-06
TTTTAAATATTGAATAGCGTTAGTTTGAAGCAACAGGCAAACCGATTATGTA	1.5989710301626697e-06	1.7455429016625133e-06	1.191457156868679e-06	1.4905125681084395e-06	1.6857316431928534e-06	1.6055347535337177e-06	0.0	1.5190956188522805e-06	2.088157848028048e-06	2.4978073302139094e-06	1.624212196176897e-06	1.8576710441552097e-06	2.278915795175505e-06
TACTGAACGCCCAACATTATTTAAACGTTGGAAGTCTCAAGATTTTTTGTTC	1.1192797211138688e-06	8.145866874425062e-07	4.765828627474716e-07	1.2775822012358053e-06	1.426388313470876e-06	1.1559850225442768e-06	0.0	1.0357470128538276e-06	9.13569058512271e-07	1.0801328995519608e-06	1.1369485373238277e-06	1.31396244586588e-06	1.3167069038791806e-06
AGATGAATAATTAATGCGTTTTCCAAGTTGGAAGTCTCAAGATTTTTTGTTC	2.0786623392114706e-06	1.1636952677750087e-06	7.148742941212074e-07	1.7034429349810738e-06	1.03737331888791e-06	2.3119700450885536e-06	0.0	1.5881454197092023e-06	2.1534127807789245e-06	2.1602657991039216e-06	1.3535101634807473e-06	1.359271495723324e-06	1.5699197700097923e-06
GAGGAAACACATAACTTACTTAGAGTGTTGGAAGTCTCAAGATTTTTTGTTC	0.0	0.0	0.0	0.0	0.0	0.0	0.0	0.0	0.0	0.0	7.579656915492185e-07	9.061809971488828e-08	4.0514058580897866e-07
AATGCAAAGTTAAAATCTCTTGGCCCTAACCAAATCCCAAATCTATTTGCGT	0.0	0.0	0.0	0.0	0.0	0.0	0.0	3.452490042846092e-07	0.0	0.0	0.0	0.0	0.0
ATCGAAAAAGACAAAGGTGTTTATGAGAAGCAACAGGCAAACCGATTATGTA	9.593826180976018e-07	1.047325740997508e-06	9.531657254949432e-07	6.387911006179026e-07	5.18686659443955e-07	5.137711211307897e-07	0.0	4.1429880514153106e-07	1.044078924014024e-06	7.425913684419731e-07	7.579656915492185e-07	2.038907243584986e-06	1.8737752093665263e-06
CAGCCAACAACAAAAAATTTTCTTTAGTTGGAAGTCTCAAGATTTTTTGTTC	0.0	0.0	0.0	1.4905125681084395e-06	3.241791621524718e-07	3.2110695070674353e-07	0.0	4.1429880514153106e-07	3.262746637543825e-07	5.400664497759804e-07	1.624212196176897e-07	4.077814487169972e-07	2.0257029290448933e-07
TCTGGAATTAATAACACTGTTTCTAGGTTGGAAGTCTCAAGATTTTTTGTTC	9.593826180976018e-07	1.047325740997508e-06	1.4297485882424148e-06	1.7034429349810738e-06	7.780299891659324e-07	1.1559850225442768e-06	4.380335796542163e-06	9.666972119969058e-07	7.830591930105181e-07	1.0126245933299634e-06	1.570071789637667e-06	1.0874171965786593e-06	2.025702929044893e-06
AATTAAAGAGGGAATGTGATTTTAGAGTACCAAGACAAAAAACTGTTATTTA	1.69490929197243e-05	1.710632043629263e-05	2.0016480235393806e-05	2.0654245586645518e-05	1.633862977248458e-05	1.9266417042404613e-05	1.3141007389626488e-05	1.9195844638224273e-05	1.8206126237494546e-05	2.153514968481722e-05	1.976124838681891e-05	2.4376268823304947e-05	2.2839800524981173e-05
AATGTAACCTAAAATCGTTTTAGGTAGTTGGAAGTCTCAAGATTTTTTGTTC	1.1192797211138688e-06	1.6291733748850124e-06	1.191457156868679e-06	8.517214674905369e-07	4.5385082701346056e-07	1.4128705831096717e-06	0.0	1.1738466145676713e-06	1.2398437222666536e-06	8.776079808859682e-07	9.203869111669082e-07	9.514900470063268e-07	6.583534519395903e-07
TTGTAAATGTATAAATCACTTATCCGTCACAAAATTACAACACTGTTTCGTT	0.0	0.0	0.0	0.0	0.0	0.0	0.0	0.0	0.0	0.0	0.0	3.1716334900210894e-07	3.5449801258285633e-07
AAAATAATTTTGAAATTATTTGGGAGGTTGGAAGTCTCAAGATTTTTTGTTC	2.8781478542928055e-06	1.7455429016625133e-06	4.765828627474716e-07	1.4905125681084395e-06	1.3615524810403818e-06	2.3761914352299023e-06	0.0	1.7952948222799677e-06	1.5008634532701597e-06	1.2826578182179535e-06	1.624212196176897e-06	2.3560705925870953e-06	1.2660643306530582e-06
AAATGAAACAAGAAATTGGTTGCTTTGTACCAAGACAAAAAACTGTTATTTA	0.0	0.0	0.0	0.0	9.077016540269211e-07	4.4954973098944097e-07	0.0	6.904980085692183e-08	6.52549327508765e-08	6.750830622199755e-08	0.0	0.0	0.0
TAGATAAGACACAATGTATTTTTCTTGTTGGAAGTCTCAAGATTTTTTGTTC	1.1192797211138688e-06	1.6291733748850124e-06	9.531657254949432e-07	1.064651834363171e-06	9.077016540269211e-07	7.064352915548358e-07	0.0	1.5881454197092023e-06	1.174588789515777e-06	8.776079808859682e-07	8.662465046276783e-07	9.061809971488828e-07	7.596385983918349e-07
GGAACAAAGGTTAATAGTTTTCACGACGTGCAAGTGATAATAATATTTTACG	0.0	0.0	0.0	0.0	0.0	5.137711211307897e-07	0.0	6.904980085692183e-08	0.0	0.0	0.0	0.0	0.0
CGTTGAACACAGAACGATTTTACATGGAAGCAACAGGCAAACCGATTATGTA	3.5177362663578734e-06	2.3273905355500175e-06	5.0041200588484515e-06	2.981025136216879e-06	3.825314113399168e-06	2.633076995795297e-06	0.0	3.1762908394184045e-06	2.2839226462806775e-06	3.5779402297658705e-06	4.0063900839030125e-06	3.7153420883104194e-06	2.633413807758361e-06
GGCTTAAGGAGGAAGATAGTTTTAGTGTTGGAAGTCTCAAGATTTTTTGTTC	0.0	0.0	0.0	0.0	3.241791621524718e-07	1.2844278028269743e-07	0.0	2.7619920342768734e-07	2.61019731003506e-07	6.750830622199755e-08	4.3312325231383915e-07	4.530904985744414e-08	5.064257322612233e-08
AGCGCAAGGGATAACAAGCTTGTGGCTCCTAAAACACAAACCCCATTCTGGG	0.0	0.0	0.0	0.0	0.0	0.0	0.0	0.0	0.0	0.0	0.0	2.7185429914466483e-07	3.5449801258285633e-07
TGATCAATTGACAAGAACTTTGTTATAGTATAAAACATAAGGTTGTTAGTGT	0.0	5.818476338875044e-07	4.765828627474716e-07	0.0	0.0	6.422139014134872e-08	0.0	6.904980085692183e-08	0.0	0.0	0.0	0.0	0.0
CAGCTAACGAGGAAGTATTTTGGTTTGCCAAAATTGGCAACCCCATTTTACG	0.0	9.30956214220007e-07	4.765828627474716e-07	0.0	0.0	0.0	4.380335796542163e-06	0.0	1.30509865501753e-07	6.750830622199755e-08	1.0828081307845979e-07	0.0	0.0
GACGTAATCAATAAGGGGATTCGGAAAGTATAAAACATAAGGTTGTTAGTGT	0.0	5.818476338875044e-07	4.765828627474716e-07	4.2586073374526844e-07	6.483583243049436e-07	1.0275422422615795e-06	0.0	1.1738466145676713e-06	4.567845292561355e-07	5.400664497759804e-07	4.872636588530691e-07	1.3592714957233241e-07	8.609237448440796e-07
TATTAAAACATAAATGGAATTGTAGCGTTGGAAGTCTCAAGATTTTTTGTTC	4.317221781439208e-06	2.792868642660021e-06	9.531657254949432e-07	2.981025136216879e-06	2.9824482918027407e-06	2.697298385936646e-06	0.0	4.212037852272232e-06	3.3280015702947015e-06	4.388039904429841e-06	4.656074962373771e-06	3.1716334900210894e-06	5.469397908421212e-06
GCGGTAATAGGAAATATGTTTTGGCCAGTATAAAACATAAGGTTGTTAGTGT	9.593826180976018e-07	1.3964343213300106e-06	2.382914313737358e-07	8.517214674905369e-07	6.483583243049436e-07	1.0917636324029281e-06	0.0	5.523984068553747e-07	5.872943947578885e-07	1.350166124439951e-07	5.4140406539229893e-08	1.3592714957233241e-07	5.064257322612233e-08
TGACAAAATATGAATAGGGTTTCCTATAATCAAAAGTCAAGAGACTTTAGAA	0.0	5.818476338875044e-07	0.0	6.387911006179026e-07	1.945074972914831e-07	7.706566816961845e-07	0.0	4.1429880514153106e-07	2.61019731003506e-07	5.400664497759804e-07	2.1656162615691957e-07	2.265452492872207e-07	2.5321286613061163e-07
GGATCAATTTCAAAGAGGATTGCAACAGTATAAAACATAAGGTTGTTAGTGT	9.593826180976018e-07	5.818476338875044e-07	1.191457156868679e-06	8.517214674905369e-07	9.725374864574154e-07	1.4128705831096717e-06	0.0	1.1047968137107493e-06	7.178042602596416e-07	1.3501661244399512e-06	8.121060980884485e-07	1.1327262464361035e-06	8.609237448440796e-07
TTTCCAACCTATAATGTTATTTCTTAGAAGCAACAGGCAAACCGATTATGTA	4.796913090488009e-06	3.840194383657529e-06	4.52753719610098e-06	3.4068858699621475e-06	5.511045756592021e-06	3.724840628198225e-06	0.0	2.554842631706108e-06	3.523766368547331e-06	2.6328239426579047e-06	3.843968864285323e-06	3.760651138167863e-06	2.5321286613061164e-06
TGGTAAACTGTGAACGAGTTTGGGGAAGTATAAAACATAAGGTTGTTAGTGT	1.2791768241301358e-06	8.145866874425062e-07	7.148742941212074e-07	6.387911006179026e-07	4.5385082701346056e-07	4.4954973098944097e-07	0.0	4.833486059984529e-07	1.9576479825262952e-07	2.0252491866599267e-07	5.4140406539229893e-08	0.0	1.0128514645224467e-07
TTAAGAAACGGTAACCGCTTTTATCATACATAACAAAAAAATCGATTGACAC	0.0	0.0	0.0	0.0	0.0	3.2110695070674353e-07	0.0	6.904980085692183e-08	0.0	0.0	0.0	0.0	0.0
ATCAGAATTCAGAATGCTATTGCGAGTCCTAAAACACAAACCCCATTCTGGG	0.0	0.0	0.0	0.0	0.0	0.0	0.0	0.0	0.0	0.0	0.0	0.0	3.03855439356734e-07
ATATGAATGGTGAAAGGTCTTTCTGTGAAGCAACAGGCAAACCGATTATGTA	1.4390739271464027e-06	1.047325740997508e-06	2.382914313737358e-06	1.2775822012358053e-06	2.139582470206314e-06	1.8624203140991125e-06	0.0	1.726245021423046e-06	1.3703535877684066e-06	1.0801328995519608e-06	1.3535101634807473e-06	1.6311257948679889e-06	2.025702929044893e-06
CGACGAAACTCGAAAGTATTTTGGTGGTACCAAGACAAAAAACTGTTATTTA	9.593826180976018e-07	8.145866874425062e-07	9.531657254949432e-07	1.4905125681084395e-06	1.1022091513184042e-06	4.4954973098944097e-07	0.0	6.904980085692184e-07	9.13569058512271e-07	1.822724267993934e-06	1.4076505700199772e-06	1.2686533960084358e-06	1.0128514645224465e-06
CGGGTAATTAAGAAGATTCTTCGCGTGTACCAAGACAAAAAACTGTTATTTA	0.0	9.30956214220007e-07	0.0	1.064651834363171e-06	2.593433297219775e-07	7.706566816961845e-07	0.0	6.904980085692184e-07	0.0	2.0252491866599267e-07	0.0	0.0	0.0
AACCTAACTGTGAACTTAATTCTTTACCATGAAAGAATAATGGTTTTATAGT	1.4390739271464027e-06	3.025607696215023e-06	1.4297485882424148e-06	2.7680947693442446e-06	2.3989257999282915e-06	1.99086309438181e-06	0.0	1.5190956188522805e-06	1.696628251522789e-06	1.6201993493279413e-06	1.4617909765592071e-06	1.8123619942977655e-06	1.6205623432359146e-06
AGGCTAATATCTAACTGGTTTCCATTGAAGCAACAGGCAAACCGATTATGTA	9.593826180976018e-07	1.1636952677750088e-07	7.148742941212074e-07	2.1293036687263422e-07	6.483583243049436e-07	5.137711211307897e-07	0.0	4.833486059984529e-07	4.567845292561355e-07	4.7255814355398287e-07	7.579656915492185e-07	3.1716334900210894e-07	6.07710878713468e-07
CGGGCAATCGCTAACTAAATTTACGGCGTGCAAGTGATAATAATATTTTACG	0.0	0.0	0.0	0.0	0.0	0.0	0.0	0.0	0.0	8.100996746639707e-07	0.0	0.0	0.0
TCAATAATTGTTAACATCGTTATCCACAGATAAATAACAAATCAATTTACTC	2.5583536482602716e-06	2.4437600623275184e-06	1.191457156868679e-06	2.3422340355989765e-06	8.428658215964267e-07	1.2202064126856255e-06	0.0	6.904980085692184e-07	6.52549327508765e-08	2.0252491866599267e-07	0.0	0.0	0.0
TTGGGAACATGTAAGATGCTTTAGTTGCCAAAATTGGCAACCCCATTTTACG	0.0	0.0	1.4297485882424148e-06	0.0	0.0	0.0	3.066235057579514e-05	6.904980085692183e-08	0.0	0.0	0.0	0.0	1.51927719678367e-07
CTATGAAATATTAAAAGTGTTCGGTGCAGATAAATAACAAATCAATTTACTC	2.8781478542928055e-06	4.422042017545034e-06	7.148742941212074e-07	1.916373301853708e-06	5.18686659443955e-07	8.348780718375333e-07	0.0	2.7619920342768734e-07	6.52549327508765e-08	2.700332248879902e-07	5.4140406539229893e-08	0.0	0.0
GGCCAAAGATTGATCGGTCGTAAATAGTTGGAAGTCTCAAGATTTTTTGTTC	0.0	0.0	0.0	0.0	3.241791621524718e-07	0.0	0.0	0.0	0.0	0.0	5.4140406539229893e-08	4.530904985744414e-08	0.0
GCGGCAAGCAATAAATTCTTTGACTCGAAGCAACAGGCAAACCGATTATGTA	7.994855150813349e-07	1.6291733748850124e-06	1.9063314509898863e-06	1.064651834363171e-06	0.0	4.4954973098944097e-07	0.0	3.452490042846092e-07	5.22039462007012e-07	1.0126245933299634e-06	3.7898284577460927e-07	9.061809971488828e-08	3.5449801258285633e-07
CTGGTAACTTCAAAGGTAATTTTTTTGTTGGAAGTCTCAAGATTTTTTGTTC	0.0	1.3964343213300106e-06	0.0	1.916373301853708e-06	1.8154033080538422e-06	1.2202064126856255e-06	0.0	5.523984068553747e-07	9.13569058512271e-07	1.6201993493279413e-06	1.570071789637667e-06	1.1327262464361035e-06	1.1141366109746913e-06
CTTCGAAATTTAAACTGTCTTAATCTGAAGCAACAGGCAAACCGATTATGTA	0.0	0.0	0.0	0.0	3.890149945829662e-07	1.9266417042404613e-07	0.0	1.3809960171384367e-07	6.52549327508765e-08	1.350166124439951e-07	3.7898284577460927e-07	4.530904985744414e-07	4.0514058580897866e-07
TAAATAATAACTAAACTGGTTTAATTCAGATAAATAACAAATCAATTTACTC	1.1192797211138688e-06	2.909238169437522e-06	7.148742941212074e-07	1.2775822012358053e-06	2.593433297219775e-07	1.9266417042404613e-07	0.0	2.7619920342768734e-07	6.52549327508765e-08	6.750830622199755e-08	0.0	0.0	0.0
CAACCAAGATGTAAAGGTCTTTTATGGTTGGAAGTCTCAAGATTTTTTGTTC	0.0	0.0	0.0	0.0	1.231880816179393e-06	9.633208521202306e-07	0.0	7.595478094261403e-07	5.872943947578885e-07	9.451162871079657e-07	1.624212196176897e-06	7.249447977191062e-07	6.07710878713468e-07
GCGGCAAGGTACAATGTACTTGGTCGAGTATAAAACATAAGGTTGTTAGTGT	2.5583536482602716e-06	1.2800647945525097e-06	3.336080039232301e-06	3.193955503089513e-06	1.8802391404843367e-06	2.247748654947205e-06	0.0	2.6929422334199516e-06	2.7407071755368132e-06	2.0252491866599268e-06	2.0031950419515063e-06	2.8091610911615365e-06	2.5321286613061164e-06
AAAAAAATATTCAATACTGTTTTAGGTCGTAAACGATGAATGTGTTTCATGA	0.0	0.0	0.0	0.0	0.0	0.0	0.0	0.0	0.0	0.0	0.0	2.265452492872207e-07	5.064257322612233e-08
TATAAAACCTTAAATAATGTTACAGCTAATCAAAAGTCAAGAGACTTTAGAA	1.7588681331789367e-06	8.145866874425062e-07	1.191457156868679e-06	1.2775822012358053e-06	1.5560599783318649e-06	2.3761914352299023e-06	0.0	6.904980085692184e-07	9.788239912631475e-07	3.375415311099878e-07	4.3312325231383915e-07	1.0874171965786593e-06	7.596385983918349e-07
GCATGAACTATAAATATTTTTAAGCTCAGATAAATAACAAATCAATTTACTC	1.4390739271464027e-06	3.025607696215023e-06	4.765828627474716e-07	1.064651834363171e-06	1.2967166486098874e-07	2.5688556056539487e-07	0.0	1.3809960171384367e-07	6.52549327508765e-08	0.0	0.0	9.061809971488828e-08	5.064257322612233e-08
TATCTAATGTCAAATAGTGTTTGTTTGTACCAAGACAAAAAACTGTTATTTA	0.0	0.0	0.0	0.0	1.1670449837488987e-06	8.348780718375333e-07	0.0	1.0357470128538276e-06	5.872943947578885e-07	6.750830622199756e-07	4.872636588530691e-07	5.890176481467738e-07	1.1647791842008137e-06
TGACGAAGGCTAAAGTCCGTTGGCCCGAAGCAACAGGCAAACCGATTATGTA	3.3578391633416064e-06	1.6291733748850124e-06	3.336080039232301e-06	3.4068858699621475e-06	2.3340899674977974e-06	2.5046342155125996e-06	0.0	1.8643446231368897e-06	1.6313733187719125e-06	1.7552159617719364e-06	1.028667724245368e-06	1.2686533960084358e-06	9.622088912963244e-07
AATGAAACAAATAACGGCCTTACTGTTAATCAAAAGTCAAGAGACTTTAGAA	0.0	1.047325740997508e-06	2.382914313737358e-07	6.387911006179026e-07	1.750567475623348e-06	5.779925112721384e-07	0.0	7.595478094261403e-07	8.483141257613945e-07	4.0504983733198533e-07	5.414040653922989e-07	2.7185429914466483e-07	2.5321286613061163e-07
CGATCAACAGTAAAGTATATTTTAGTAGTATAAAACATAAGGTTGTTAGTGT	0.0	0.0	0.0	0.0	0.0	0.0	0.0	0.0	3.9152959650525905e-07	2.0252491866599267e-07	5.414040653922989e-07	3.1716334900210894e-07	1.51927719678367e-07
GTAACAACCTTCAAAAAATTTGGGGACTACGAAGACGCAACCAAATTGGTTA	5.116707296520543e-06	6.283954445985048e-06	9.05507439220196e-06	2.981025136216879e-06	4.8626874322870774e-06	4.431275919753061e-06	0.0	4.695386458270685e-06	6.199218611333268e-06	4.523056516873836e-06	4.439513336216851e-06	5.25584978346352e-06	5.570683054873457e-06
GTGTTAAGCGGCAAGGGGATTTGGTTAGTATAAAACATAAGGTTGTTAGTGT	9.593826180976018e-07	5.818476338875044e-07	0.0	4.2586073374526844e-07	2.593433297219775e-07	1.2844278028269743e-07	0.0	3.452490042846092e-07	0.0	0.0	0.0	9.061809971488828e-08	2.0257029290448933e-07
TGTTCAAAATCTAACCAACTTCGTGAGAAGCAACAGGCAAACCGATTATGTA	2.0786623392114706e-06	1.5128038481075115e-06	2.382914313737358e-06	4.2586073374526844e-07	3.241791621524718e-07	7.064352915548358e-07	0.0	2.7619920342768734e-07	6.52549327508765e-07	8.100996746639707e-07	1.1910889438630577e-06	1.676434844725433e-06	1.2660643306530582e-06
CAAAAAATCTATAATGGATTTATTAAAGTATAAAACATAAGGTTGTTAGTGT	0.0	0.0	0.0	0.0	3.241791621524718e-07	6.422139014134872e-08	0.0	1.3809960171384367e-07	3.262746637543825e-07	2.0252491866599267e-07	2.1656162615691957e-07	3.624723988595531e-07	1.0128514645224467e-07
AGCCAAATTATTAACAGCGTTTTACTTAATCAAAAGTCAAGAGACTTTAGAA	0.0	0.0	0.0	0.0	0.0	0.0	0.0	0.0	0.0	0.0	2.7070203269614945e-07	1.8123619942977655e-07	1.0128514645224467e-07
ATCGGAAGCCGAAAATTATTTCCATGGTACCAAGACAAAAAACTGTTATTTA	1.9187652361952037e-06	1.5128038481075115e-06	1.9063314509898863e-06	8.517214674905369e-07	6.483583243049436e-07	7.706566816961845e-07	0.0	1.311946216281515e-06	5.22039462007012e-07	4.0504983733198533e-07	8.121060980884485e-07	6.79635747861662e-07	4.0514058580897866e-07
TAGTAAACTTCTAAGGTTTTTTTTCAGTTGGAAGTCTCAAGATTTTTTGTTC	0.0	0.0	0.0	0.0	4.5385082701346056e-07	1.9266417042404613e-07	0.0	5.523984068553747e-07	5.22039462007012e-07	6.750830622199755e-08	7.579656915492185e-07	6.343266980042179e-07	2.0257029290448933e-07
GCTTTAACAAGGAATATCATTTGGAATAATCAAAAGTCAAGAGACTTTAGAA	0.0	0.0	0.0	0.0	3.890149945829662e-07	0.0	0.0	1.3809960171384367e-07	6.52549327508765e-08	6.750830622199755e-08	1.624212196176897e-07	0.0	5.064257322612233e-08
GGTATAAACTCAAACTCCGTTGTAATTTTAGAAAAATCAACAATTTTAATTG	7.994855150813349e-07	8.145866874425062e-07	0.0	0.0	0.0	0.0	0.0	6.904980085692183e-08	0.0	0.0	0.0	0.0	0.0
CCTCAAATATCGAAGGTACTTAATATAGTATAAAACATAAGGTTGTTAGTGT	0.0	0.0	0.0	0.0	0.0	0.0	0.0	0.0	3.9152959650525905e-07	2.700332248879902e-07	2.7070203269614945e-07	3.1716334900210894e-07	4.55783159035101e-07
AAGGAAATAAATAACCGGCTTTCTAGGTTGGAAGTCTCAAGATTTTTTGTTC	0.0	0.0	0.0	0.0	3.890149945829662e-07	0.0	0.0	0.0	6.52549327508765e-08	0.0	5.4140406539229893e-08	0.0	1.0128514645224467e-07
ATGTCAAGGTGCAATCAGGTTGCGGCGCCAAAATTGGCAACCCCATTTTACG	0.0	8.145866874425062e-07	2.382914313737358e-07	0.0	0.0	6.422139014134872e-08	0.0	6.904980085692183e-08	0.0	6.750830622199755e-08	2.1656162615691957e-07	0.0	5.064257322612233e-08
GAGTCAAACTTGAATAGGCTTGTTTGATCCAAACGCATAATTACTTTTAACC	0.0	0.0	0.0	0.0	0.0	0.0	0.0	0.0	0.0	0.0	0.0	2.265452492872207e-07	1.0128514645224467e-07
ATGCTAACCTTAAATCGGCTTTACACGTTGGAAGTCTCAAGATTTTTTGTTC	0.0	6.982171606650053e-07	9.531657254949432e-07	8.517214674905369e-07	5.18686659443955e-07	3.2110695070674353e-07	0.0	6.904980085692184e-07	5.22039462007012e-07	7.425913684419731e-07	1.1910889438630577e-06	1.31396244586588e-06	1.1647791842008137e-06
CGGTAAAAGATCAACATCATTCATTGGTTGGAAGTCTCAAGATTTTTTGTTC	0.0	0.0	0.0	0.0	7.780299891659324e-07	1.9266417042404613e-07	0.0	2.0714940257076553e-07	2.61019731003506e-07	6.750830622199755e-08	0.0	3.624723988595531e-07	0.0
TGGCTAATCGGAAACAAATTTTTTAACCATGAAAGAATAATGGTTTTATAGT	1.9187652361952037e-06	3.6074553301025276e-06	2.382914313737358e-06	1.4905125681084395e-06	2.5285974647892805e-06	2.5046342155125996e-06	0.0	2.002444224850733e-06	1.827138117024542e-06	1.822724267993934e-06	7.579656915492185e-07	9.96799096863771e-07	7.596385983918349e-07
ACTGAAAAATACAAAAGTCTTAAATTTAATCAAAAGTCAAGAGACTTTAGAA	0.0	0.0	0.0	0.0	0.0	0.0	0.0	5.523984068553747e-07	5.22039462007012e-07	6.750830622199756e-07	5.4140406539229893e-08	9.061809971488828e-08	4.55783159035101e-07
CTGCTAAACTTTAACATAATTACGAGGTTGGAAGTCTCAAGATTTTTTGTTC	2.2385594422277376e-06	1.6291733748850124e-06	2.621205745111094e-06	1.7034429349810738e-06	1.6857316431928534e-06	3.0184053366433893e-06	4.380335796542163e-06	2.62389243256303e-06	2.6754522427859367e-06	4.253023291985846e-06	6.117865938932978e-06	4.576214035601858e-06	5.4187553351950895e-06
AGTAGAAGGGTGAAGGTTTTTGCTGCTAATCAAAAGTCAAGAGACTTTAGAA	0.0	0.0	0.0	0.0	0.0	3.8532834084809225e-07	0.0	2.0714940257076553e-07	0.0	6.750830622199755e-08	5.4140406539229893e-08	2.7185429914466483e-07	1.0128514645224467e-07
TTTTAAATACATAATGGGTTTCTAATGTTGGAAGTCTCAAGATTTTTTGTTC	2.2385594422277376e-06	1.861912428440014e-06	2.1446228823636223e-06	1.916373301853708e-06	2.463761632358786e-06	3.339512287350133e-06	0.0	3.38344024198917e-06	3.197491704792949e-06	2.565315636435907e-06	2.4363182942653453e-06	2.5373067920168715e-06	1.063494037748569e-06
GAATGAAATTTCAAGTATTTTTAGTTTAATCAAAAGTCAAGAGACTTTAGAA	0.0	0.0	0.0	0.0	1.03737331888791e-06	6.422139014134871e-07	0.0	3.452490042846092e-07	5.22039462007012e-07	6.07574755997978e-07	5.955444719315288e-07	1.0874171965786593e-06	6.07710878713468e-07
TTCCTAAGACATAACAGTTTTATAGGGTTGGAAGTCTCAAGATTTTTTGTTC	4.796913090488009e-06	2.3273905355500175e-06	3.336080039232301e-06	3.832746603707416e-06	2.7879407945112576e-06	1.8624203140991125e-06	0.0	2.140543826564577e-06	2.479687444533307e-06	2.0252491866599268e-06	2.1656162615691956e-06	3.081015390306201e-06	3.0385543935673398e-06
CGGTGAAACAGCAAAACCTTTAGGCAAGTATAAAACATAAGGTTGTTAGTGT	2.5583536482602716e-06	3.95656391043503e-06	2.382914313737358e-06	2.5551644024716105e-06	1.426388313470876e-06	2.1835272648058563e-06	0.0	1.9333944239938117e-06	2.088157848028048e-06	2.6328239426579047e-06	3.248424392353794e-06	2.1748343931573186e-06	2.3802009416277497e-06
TAAATAACGTCTAATGATGTTGTGCAGAAGCAACAGGCAAACCGATTATGTA	0.0	0.0	0.0	0.0	4.5385082701346056e-07	1.9266417042404613e-07	0.0	2.7619920342768734e-07	1.30509865501753e-07	2.0252491866599267e-07	2.1656162615691957e-07	3.624723988595531e-07	4.0514058580897866e-07
ATCAAAAAGAATAATTGTGTTCTTATAGTATAAAACATAAGGTTGTTAGTGT	0.0	0.0	0.0	0.0	5.18686659443955e-07	0.0	0.0	0.0	0.0	0.0	0.0	0.0	0.0
TCTGTAAGTAATAAGCTTATTCCCGTGTACCAAGACAAAAAACTGTTATTTA	2.3984565452440046e-06	1.861912428440014e-06	1.6680400196161506e-06	6.387911006179026e-07	1.3615524810403818e-06	1.926641704240461e-06	0.0	1.242896415424593e-06	1.696628251522789e-06	8.100996746639707e-07	1.0828081307845978e-06	1.4045805455807683e-06	8.609237448440796e-07
AAAGAAGGGGCAAATCGTTTCGTTTAGTTGGAAGTCTCAAGATTTTTTGTTC	0.0	0.0	0.0	0.0	0.0	0.0	0.0	3.452490042846092e-07	6.52549327508765e-08	6.750830622199755e-08	5.4140406539229893e-08	0.0	0.0
CCTTTAAGGCGTAACATCGTTCAGTCGTTGGAAGTCTCAAGATTTTTTGTTC	9.593826180976018e-06	5.469367758542541e-06	6.672160078464602e-06	6.387911006179026e-06	1.0308897356448604e-05	8.156116547951285e-06	0.0	8.700274907972153e-06	8.874670854119204e-06	9.181129646191668e-06	8.500043826659094e-06	6.479194129614511e-06	5.87453849423019e-06
CAATTAATCAGGAAGAAAATTCAGAGGTACCAAGACAAAAAACTGTTATTTA	1.1192797211138688e-06	1.6291733748850124e-06	7.148742941212074e-07	4.2586073374526844e-07	2.0099108053453253e-06	1.926641704240461e-06	0.0	1.311946216281515e-06	1.2398437222666536e-06	1.6201993493279413e-06	1.2993697569415175e-06	1.0874171965786593e-06	1.2660643306530582e-06
TTCATAAAGTCTAACTTTATTTTGGAGTTGGAAGTCTCAAGATTTTTTGTTC	0.0	0.0	0.0	0.0	3.890149945829662e-07	7.064352915548358e-07	0.0	2.0714940257076553e-07	1.30509865501753e-07	2.0252491866599267e-07	1.0828081307845979e-07	4.530904985744414e-08	0.0
ACTTAAATCACGAAATTTCTTTAAATAGTATAAAACATAAGGTTGTTAGTGT	0.0	0.0	0.0	0.0	5.18686659443955e-07	6.422139014134871e-07	0.0	2.0714940257076553e-07	1.30509865501753e-07	2.700332248879902e-07	2.1656162615691957e-07	2.7185429914466483e-07	0.0
TCCTAAAAATACAATTACCTTTCGTTGAAGCAACAGGCAAACCGATTATGTA	0.0	0.0	0.0	0.0	0.0	0.0	0.0	0.0	0.0	8.776079808859682e-07	5.4140406539229893e-08	9.061809971488828e-08	4.55783159035101e-07
ATCGAAACACTTAAGAGTTTTAATGTGTTGGAAGTCTCAAGATTTTTTGTTC	7.994855150813348e-06	6.865802079872552e-06	6.672160078464602e-06	8.943075408650636e-06	7.585792394367841e-06	7.1927956958310555e-06	8.760671593084326e-06	1.056461953110904e-05	1.0049259643634982e-05	9.586179483523653e-06	1.1586046999395197e-05	1.3819260206520462e-05	1.1343936402651403e-05
CCAAAAATCTATAAGACTTTTTTGTGGAAGCAACAGGCAAACCGATTATGTA	3.837530472390407e-06	2.909238169437522e-06	3.336080039232301e-06	3.193955503089513e-06	1.1022091513184042e-06	1.7981989239577639e-06	0.0	1.4500458179953585e-06	1.5008634532701597e-06	6.07574755997978e-07	1.028667724245368e-06	1.1780352962935476e-06	9.622088912963244e-07
TATGCAAACTGAAAAGGTTTTGGGGGCTACGAAGACGCAACCAAATTGGTTA	3.0380449573090725e-06	4.771150597877536e-06	2.382914313737358e-06	3.832746603707416e-06	9.077016540269211e-07	1.541313363392369e-06	0.0	7.595478094261403e-07	0.0	2.0252491866599267e-07	5.4140406539229893e-08	0.0	5.064257322612233e-08
ACATAAATTGAGAAAAATTTTATTTTGTACCAAGACAAAAAACTGTTATTTA	0.0	0.0	0.0	1.4905125681084395e-06	9.077016540269211e-07	2.5688556056539483e-06	0.0	1.5190956188522805e-06	1.7618831842736656e-06	1.5526910431059437e-06	2.1114758550299657e-06	2.7638520413040924e-06	1.367349477105303e-06
CAGTTAACCGCTAAACATGTTAGGTAGTTGGAAGTCTCAAGATTTTTTGTTC	9.593826180976018e-07	4.654781071100035e-07	7.148742941212074e-07	1.7034429349810738e-06	5.835224918744493e-07	7.706566816961845e-07	0.0	1.0357470128538276e-06	9.13569058512271e-07	1.4176744306619486e-06	8.121060980884485e-07	1.0421081467212152e-06	7.596385983918349e-07
GAATAAAGCTCCAAGTACTTTTATCGAGTATAAAACATAAGGTTGTTAGTGT	0.0	0.0	0.0	0.0	1.03737331888791e-06	3.2110695070674353e-07	0.0	4.1429880514153106e-07	3.9152959650525905e-07	2.700332248879902e-07	1.624212196176897e-07	5.890176481467738e-07	3.5449801258285633e-07
TACATAAGTATTAATTGTATTCTGGAGAAGCAACAGGCAAACCGATTATGTA	0.0	0.0	0.0	1.2775822012358053e-06	3.890149945829662e-07	9.633208521202306e-07	0.0	8.285976102830621e-07	7.178042602596416e-07	2.0252491866599267e-07	6.496848784707588e-07	3.624723988595531e-07	4.0514058580897866e-07
GCCGGAACGGTGAAAACTTTTAGCTTAGTATAAAACATAAGGTTGTTAGTGT	0.0	1.6291733748850124e-06	0.0	6.387911006179026e-07	1.945074972914831e-07	0.0	0.0	1.3809960171384367e-07	6.52549327508765e-08	2.0252491866599267e-07	1.0828081307845979e-07	2.7185429914466483e-07	5.064257322612233e-08
ACACAAAGGTAAAATGGCATTGAGTTGAAGCAACAGGCAAACCGATTATGTA	1.535012188956163e-05	1.186969173130509e-05	1.811014878440392e-05	8.730145041778002e-06	1.2124300664502446e-05	8.798330449364774e-06	1.3141007389626488e-05	9.943171323396745e-06	8.613651123115698e-06	9.248637952413666e-06	7.687937728570645e-06	6.932284628188953e-06	7.849598850048962e-06
AACAAAAGCAGAAATTTACTTTATACGTTGGAAGTCTCAAGATTTTTTGTTC	0.0	0.0	0.0	1.2775822012358053e-06	3.890149945829662e-07	1.6055347535337177e-06	0.0	9.666972119969058e-07	1.4356085205192831e-06	6.07574755997978e-07	4.3312325231383915e-07	4.077814487169972e-07	1.1141366109746913e-06
TGACGAAATTTGAAGTCTATTCTCCACAGATAAATAACAAATCAATTTACTC	9.593826180976018e-07	1.861912428440014e-06	4.765828627474716e-07	6.387911006179026e-07	5.18686659443955e-07	1.9266417042404613e-07	0.0	6.904980085692183e-08	0.0	0.0	0.0	0.0	0.0
TAACCAATTGAGAACGTTATTCGCTTTACATAACAAAAAAATCGATTGACAC	0.0	0.0	0.0	0.0	0.0	3.2110695070674353e-07	0.0	6.904980085692183e-08	0.0	0.0	0.0	0.0	0.0
ATCCTAAGATGTAAGGCAATTAAGTGTAATCAAAAGTCAAGAGACTTTAGAA	0.0	0.0	0.0	0.0	0.0	4.4954973098944097e-07	0.0	0.0	6.52549327508765e-07	3.375415311099878e-07	0.0	0.0	3.5449801258285633e-07
GGGTGAATCCGGAAGCTCGTTGCTTTGTTGGAAGTCTCAAGATTTTTTGTTC	1.7588681331789367e-06	5.818476338875044e-07	9.531657254949432e-07	2.5551644024716105e-06	1.2967166486098873e-06	1.4770919732510203e-06	0.0	1.726245021423046e-06	1.827138117024542e-06	1.5526910431059437e-06	1.7866334157945865e-06	2.310761542729651e-06	2.126988075497138e-06
TATCAAAACGTCAAGCTATTTGTTATGTTGGAAGTCTCAAGATTTTTTGTTC	0.0	6.982171606650053e-07	7.148742941212074e-07	1.2775822012358053e-06	1.03737331888791e-06	1.4128705831096717e-06	0.0	1.3809960171384368e-06	1.3703535877684066e-06	8.776079808859682e-07	5.955444719315288e-07	8.155628974339944e-07	7.089960251657127e-07
GAATAAAGATGTAAGTTAGTTACTATGAAGCAACAGGCAAACCGATTATGTA	2.7182507512765385e-06	1.861912428440014e-06	7.148742941212074e-07	2.3422340355989765e-06	1.6208958107623591e-06	8.990994619788819e-07	0.0	1.311946216281515e-06	8.483141257613945e-07	5.400664497759804e-07	7.579656915492185e-07	6.343266980042179e-07	7.089960251657127e-07
TCCGGAACCTTTAACGTCCTTTAAGTAGTATAAAACATAAGGTTGTTAGTGT	9.593826180976018e-07	9.30956214220007e-07	7.148742941212074e-07	1.2775822012358053e-06	8.428658215964267e-07	8.990994619788819e-07	4.380335796542163e-06	5.523984068553747e-07	7.830591930105181e-07	4.0504983733198533e-07	2.1656162615691957e-07	1.0421081467212152e-06	3.5449801258285633e-07
GGTCTAAGGTGAAACTAGTTTGCTGTGTTGGAAGTCTCAAGATTTTTTGTTC	0.0	1.1636952677750087e-06	7.148742941212074e-07	1.2775822012358053e-06	6.483583243049436e-07	5.137711211307897e-07	4.380335796542163e-06	8.285976102830621e-07	1.827138117024542e-06	1.215149511995956e-06	1.028667724245368e-06	9.061809971488828e-07	1.2660643306530582e-06
TTTTAAAGGTGTAAATCTTTTACTATAGTATAAAACATAAGGTTGTTAGTGT	0.0	1.047325740997508e-06	2.382914313737358e-07	6.387911006179026e-07	8.428658215964267e-07	5.137711211307897e-07	0.0	1.0357470128538276e-06	1.044078924014024e-06	6.750830622199756e-07	1.2993697569415175e-06	1.1780352962935476e-06	8.102811716179573e-07
TTCTTAACCGCGAATTACGTTGGCTTGTTGGAAGTCTCAAGATTTTTTGTTC	1.1192797211138688e-06	5.818476338875044e-07	1.4297485882424148e-06	2.1293036687263422e-07	1.426388313470876e-06	7.706566816961845e-07	0.0	1.7952948222799677e-06	2.0229029152771714e-06	1.957740880437929e-06	1.570071789637667e-06	8.155628974339944e-07	1.367349477105303e-06
GAAGCAAGGTTGAAGGACGTTGGGAAGTTGGAAGTCTCAAGATTTTTTGTTC	0.0	1.1636952677750087e-06	1.191457156868679e-06	8.517214674905369e-07	5.835224918744493e-07	1.2202064126856255e-06	0.0	1.5881454197092023e-06	5.872943947578885e-07	8.776079808859682e-07	3.7898284577460927e-07	4.530904985744414e-07	1.51927719678367e-07
TTACAAATTGCAAACCACATTATTATGAAGCAACAGGCAAACCGATTATGTA	0.0	0.0	0.0	0.0	0.0	0.0	0.0	3.452490042846092e-07	2.61019731003506e-07	6.750830622199755e-08	0.0	4.530904985744414e-08	5.064257322612233e-08
GGCCCAACCTATAAGAGTCTTGTATTAGTATAAAACATAAGGTTGTTAGTGT	0.0	5.818476338875044e-07	0.0	0.0	1.2967166486098874e-07	3.2110695070674353e-07	0.0	2.0714940257076553e-07	1.30509865501753e-07	1.350166124439951e-07	5.955444719315288e-07	3.1716334900210894e-07	3.03855439356734e-07
TAAATAAAATGTAACGACTTTGATGTGAAGCAACAGGCAAACCGATTATGTA	2.7182507512765385e-06	2.211021008772517e-06	1.6680400196161506e-06	3.832746603707416e-06	3.501134951246696e-06	2.9541839465020407e-06	0.0	2.416743029992264e-06	2.8059621082876897e-06	2.1602657991039216e-06	2.7611607335007245e-06	2.038907243584986e-06	1.7218474896881592e-06
GATTCAAATAAGAAGATACTTTGAGTGTTGGAAGTCTCAAGATTTTTTGTTC	0.0	1.5128038481075115e-06	9.531657254949432e-07	4.2586073374526844e-07	4.5385082701346056e-07	1.2202064126856255e-06	0.0	1.242896415424593e-06	5.872943947578885e-07	8.776079808859682e-07	1.1369485373238277e-06	1.4045805455807683e-06	1.7218474896881592e-06
TGTGAAAAGCTGAACTAGCTTACGCGGTTGGAAGTCTCAAGATTTTTTGTTC	0.0	5.818476338875044e-07	7.148742941212074e-07	8.517214674905369e-07	1.3615524810403818e-06	1.2844278028269741e-06	0.0	1.8643446231368897e-06	1.5661183860210362e-06	2.0252491866599268e-06	2.057335448490736e-06	2.718542991446648e-06	1.975060355818771e-06
CTCCAAAATTGAAAGTGGATTGAGTAGAAGCAACAGGCAAACCGATTATGTA	5.756295708585611e-06	1.861912428440014e-06	2.621205745111094e-06	2.3422340355989765e-06	1.6208958107623591e-06	1.541313363392369e-06	0.0	1.8643446231368897e-06	2.936471973789443e-06	2.430299023991912e-06	1.624212196176897e-06	1.4951986452956566e-06	7.089960251657127e-07
ACCTAAACGGGAAATACTGTTCGCATTAATCAAAAGTCAAGAGACTTTAGAA	0.0	0.0	0.0	1.064651834363171e-06	6.483583243049437e-08	1.9266417042404613e-07	0.0	0.0	0.0	0.0	0.0	0.0	0.0
GTGTCAATACGAAATACAGTTTTGAACTACGAAGACGCAACCAAATTGGTTA	3.6776333693741404e-06	4.422042017545034e-06	5.480702921595924e-06	5.110328804943221e-06	5.575881589022515e-06	2.5688556056539483e-06	0.0	3.452490042846092e-06	3.91529596505259e-06	5.7382060288697925e-06	3.573266831589173e-06	3.760651138167863e-06	3.393052406150196e-06
TACTCAATATATAACACTTTTTCACAAGTATAAAACATAAGGTTGTTAGTGT	0.0	0.0	0.0	0.0	5.18686659443955e-07	3.2110695070674353e-07	0.0	6.214482077122965e-07	3.262746637543825e-07	6.750830622199756e-07	2.1656162615691957e-07	2.7185429914466483e-07	2.0257029290448933e-07
AATAAAAAACTGAAAAGGGTTCTATCTAATCAAAAGTCAAGAGACTTTAGAA	0.0	0.0	0.0	0.0	0.0	0.0	0.0	4.1429880514153106e-07	8.483141257613945e-07	4.0504983733198533e-07	5.955444719315288e-07	4.983995484318855e-07	3.03855439356734e-07
ACTCTAATTGTAAATGTCTTTATTTTCTACGAAGACGCAACCAAATTGGTTA	5.116707296520543e-06	6.7494325530950514e-06	5.480702921595924e-06	7.026702106796929e-06	6.937434070062897e-06	6.101032063428127e-06	0.0	6.76688048397834e-06	6.133963678582392e-06	5.940730947535785e-06	5.522321467001449e-06	7.974392774910168e-06	5.317470188742845e-06
GTATCAATACATAACTCGATTAACAGGAAGCAACAGGCAAACCGATTATGTA	2.3984565452440046e-06	5.818476338875044e-07	2.382914313737358e-06	1.4905125681084395e-06	1.8154033080538422e-06	1.0275422422615795e-06	0.0	9.666972119969058e-07	7.178042602596416e-07	8.100996746639707e-07	3.7898284577460927e-07	5.890176481467738e-07	2.5321286613061163e-07
GTAATAATGGTAAATGACGTTTATTGAGTATAAAACATAAGGTTGTTAGTGT	0.0	1.047325740997508e-06	1.191457156868679e-06	6.387911006179026e-07	8.428658215964267e-07	3.8532834084809225e-07	0.0	8.285976102830621e-07	1.30509865501753e-07	1.350166124439951e-07	6.496848784707588e-07	4.530904985744414e-08	4.0514058580897866e-07
ATCCTAACTGCAAAGCACGTTCAGGGTAATCAAAAGTCAAGAGACTTTAGAA	0.0	0.0	0.0	0.0	4.5385082701346056e-07	2.5688556056539487e-07	0.0	1.5881454197092023e-06	8.483141257613945e-07	6.07574755997978e-07	1.3535101634807473e-06	1.948289143870098e-06	1.7218474896881592e-06
AGGGCAACGTTTAATACGCTTAGGGTGTTGGAAGTCTCAAGATTTTTTGTTC	1.1192797211138688e-06	6.982171606650053e-07	0.0	2.1293036687263422e-07	3.241791621524718e-07	3.2110695070674353e-07	0.0	4.833486059984529e-07	1.9576479825262952e-07	6.07574755997978e-07	5.955444719315288e-07	9.514900470063268e-07	7.089960251657127e-07
ACCACAACGAGGAAAAGGGTTGTAGATAATCAAAAGTCAAGAGACTTTAGAA	2.2385594422277376e-06	1.5128038481075115e-06	1.191457156868679e-06	1.4905125681084395e-06	1.5560599783318649e-06	8.990994619788819e-07	4.380335796542163e-06	6.214482077122965e-07	7.178042602596416e-07	8.776079808859682e-07	1.4076505700199772e-06	5.437085982893297e-07	7.089960251657127e-07
ATCCGAATAATAAATCCCGTTGATAGTAATCAAAAGTCAAGAGACTTTAGAA	0.0	0.0	0.0	0.0	0.0	0.0	0.0	4.1429880514153106e-07	0.0	0.0	0.0	0.0	0.0
TAGTGAACCAGTAATGGGATTGGTCGGTTGGAAGTCTCAAGATTTTTTGTTC	2.0786623392114706e-06	1.7455429016625133e-06	9.531657254949432e-07	1.916373301853708e-06	2.3989257999282915e-06	1.7981989239577639e-06	4.380335796542163e-06	1.5881454197092023e-06	2.4144325117824306e-06	2.295282411547917e-06	3.3567052054322533e-06	2.310761542729651e-06	2.5827712345322388e-06
AGCAAAAACGGGAAGGGCGTTGGTGGTAATCAAAAGTCAAGAGACTTTAGAA	0.0	0.0	0.0	0.0	0.0	0.0	0.0	0.0	4.567845292561355e-07	3.375415311099878e-07	1.624212196176897e-07	1.8123619942977655e-07	3.03855439356734e-07
ATCTAAAATATTAAGATGGTTTTATTAGTATAAAACATAAGGTTGTTAGTGT	0.0	0.0	0.0	0.0	5.18686659443955e-07	1.2844278028269743e-07	0.0	2.0714940257076553e-07	3.9152959650525905e-07	3.375415311099878e-07	3.7898284577460927e-07	1.3592714957233241e-07	1.51927719678367e-07
GCGACAACCTTTAAATGGATTGACCTGTTGGAAGTCTCAAGATTTTTTGTTC	0.0	0.0	0.0	0.0	0.0	3.8532834084809225e-07	0.0	3.452490042846092e-07	2.61019731003506e-07	2.0252491866599267e-07	0.0	9.061809971488828e-08	0.0
GCACGAAATAACAATCCACTTAAATTGTTGGAAGTCTCAAGATTTTTTGTTC	0.0	8.145866874425062e-07	4.765828627474716e-07	2.1293036687263422e-07	7.780299891659324e-07	1.4770919732510203e-06	4.380335796542163e-06	1.4500458179953585e-06	1.8923930497754186e-06	1.215149511995956e-06	1.0828081307845978e-06	1.4045805455807683e-06	3.03855439356734e-07
TGTCCAATTCTTAACCACTTTAATGATCACAAAATTACAACACTGTTTCGTT	0.0	0.0	0.0	0.0	0.0	0.0	0.0	0.0	0.0	0.0	0.0	0.0	4.55783159035101e-07
TGACAAATAAGAAACCTCGTTATGCCGTTGGAAGTCTCAAGATTTTTTGTTC	9.593826180976018e-07	4.654781071100035e-07	7.148742941212074e-07	4.2586073374526844e-07	8.428658215964267e-07	1.2202064126856255e-06	0.0	1.7952948222799677e-06	1.4356085205192831e-06	1.6201993493279413e-06	7.038252850099886e-07	1.1327262464361035e-06	2.126988075497138e-06
CAGACAAATCGTAATAACGTTGTTCGGTTGGAAGTCTCAAGATTTTTTGTTC	8.794340665894683e-06	9.542301195755072e-06	9.05507439220196e-06	7.239632473669563e-06	1.1411106507767009e-05	1.0917636324029281e-05	1.3141007389626488e-05	1.3188511963672072e-05	1.2072162558912153e-05	1.4244252612841484e-05	1.4347207732895923e-05	1.445358690452468e-05	1.1698434415234258e-05
CTTACAAGGTGTAACATTTTTGGTACAGTATAAAACATAAGGTTGTTAGTGT	7.994855150813349e-07	3.4910858033250264e-07	0.0	2.1293036687263422e-07	1.2967166486098874e-07	6.422139014134872e-08	0.0	3.452490042846092e-07	0.0	4.7255814355398287e-07	1.624212196176897e-07	3.1716334900210894e-07	5.570683054873456e-07
GCTTTAAGGGTTAAGTCGGTTATGCATCCTAAAACACAAACCCCATTCTGGG	0.0	0.0	0.0	0.0	0.0	0.0	0.0	0.0	0.0	0.0	0.0	2.265452492872207e-07	5.064257322612233e-08
ATCGTAAAAATTAAGGTGGTTTGTGATAATCAAAAGTCAAGAGACTTTAGAA	0.0	5.818476338875044e-07	7.148742941212074e-07	2.1293036687263422e-07	9.725374864574154e-07	8.990994619788819e-07	0.0	9.666972119969058e-07	9.788239912631475e-07	8.100996746639707e-07	1.515931383098437e-06	6.79635747861662e-07	8.102811716179573e-07
AAGACAAAACGGAAGACGGTTGTCAGAGTATAAAACATAAGGTTGTTAGTGT	1.2791768241301358e-06	1.3964343213300106e-06	1.4297485882424148e-06	8.517214674905369e-07	1.945074972914831e-07	6.422139014134871e-07	0.0	4.833486059984529e-07	4.567845292561355e-07	3.375415311099878e-07	2.7070203269614945e-07	2.7185429914466483e-07	1.51927719678367e-07
CCTACAAGTAGTAAGTCTCTTGCAATGTTGGAAGTCTCAAGATTTTTTGTTC	0.0	0.0	0.0	1.2775822012358053e-06	3.241791621524718e-07	1.2844278028269743e-07	0.0	6.904980085692183e-08	8.483141257613945e-07	3.375415311099878e-07	3.248424392353794e-07	3.624723988595531e-07	2.5321286613061163e-07
CTACAAAACAGGAAGGGCATTGGGGCTAATCAAAAGTCAAGAGACTTTAGAA	1.4390739271464027e-06	1.2800647945525097e-06	1.4297485882424148e-06	2.7680947693442446e-06	7.13194156735438e-07	1.0917636324029281e-06	0.0	6.904980085692184e-07	5.22039462007012e-07	5.400664497759804e-07	4.3312325231383915e-07	2.265452492872207e-07	1.0128514645224467e-07
AAAGTAACCTATAAGGGGCTTAGGTTGTTGGAAGTCTCAAGATTTTTTGTTC	0.0	5.818476338875044e-07	2.382914313737358e-07	8.517214674905369e-07	4.5385082701346056e-07	3.2110695070674353e-07	0.0	2.0714940257076553e-07	3.262746637543825e-07	1.0126245933299634e-06	7.038252850099886e-07	4.530904985744414e-07	5.570683054873456e-07
CAATTAAAAGACAATGCTCTTGTTTTGTTGGAAGTCTCAAGATTTTTTGTTC	1.5989710301626697e-06	1.1636952677750087e-06	1.9063314509898863e-06	8.517214674905369e-07	3.890149945829662e-07	7.706566816961845e-07	0.0	1.1047968137107493e-06	1.1093338567649005e-06	3.375415311099878e-07	9.745273177061382e-07	8.608719472914386e-07	6.07710878713468e-07
TTGTGAATCTGTAACGTTCTTGGTCATAATCAAAAGTCAAGAGACTTTAGAA	1.1192797211138688e-06	1.1636952677750087e-06	1.191457156868679e-06	1.7034429349810738e-06	1.1022091513184042e-06	1.2844278028269741e-06	0.0	1.0357470128538276e-06	1.5661183860210362e-06	1.0801328995519608e-06	5.414040653922989e-07	1.2233443461509916e-06	7.089960251657127e-07
CGTGCAACTATTAAGAATTTTTATAGGTTGGAAGTCTCAAGATTTTTTGTTC	1.2791768241301358e-06	9.30956214220007e-07	4.765828627474716e-07	2.129303668726342e-06	1.3615524810403818e-06	1.2844278028269741e-06	0.0	1.1047968137107493e-06	1.957647982526295e-06	8.776079808859682e-07	1.6783526027161267e-06	1.5858167450105447e-06	1.4179920503314253e-06
CTGCAAAAAGGGAAGGGGGTTGGGGATCAAAAAAACACAATTTCGTTGGGTA	0.0	0.0	0.0	0.0	0.0	0.0	0.0	0.0	0.0	4.0504983733198533e-07	0.0	0.0	0.0
GCGAAAACAATCAAGTTCTTTTTGGTAGTATAAAACATAAGGTTGTTAGTGT	0.0	1.1636952677750087e-06	4.765828627474716e-07	2.1293036687263422e-07	1.945074972914831e-07	3.2110695070674353e-07	0.0	1.3809960171384367e-07	0.0	0.0	0.0	0.0	0.0
TCAGTAACCGGAAATGTGTTTCGTAGTAATCAAAAGTCAAGAGACTTTAGAA	0.0	0.0	0.0	0.0	3.241791621524718e-07	1.0275422422615795e-06	0.0	2.0714940257076553e-07	4.567845292561355e-07	3.375415311099878e-07	4.3312325231383915e-07	5.437085982893297e-07	3.5449801258285633e-07
GGCTAAAATCCTAAACCCATTTGGGACTACGAAGACGCAACCAAATTGGTTA	0.0	6.982171606650053e-07	4.765828627474716e-07	2.1293036687263422e-07	0.0	3.8532834084809225e-07	0.0	4.833486059984529e-07	3.9152959650525905e-07	5.400664497759804e-07	3.7898284577460927e-07	2.7185429914466483e-07	5.064257322612233e-08
ATTTTAATCAACAAAAGGATTTAGTGGTTGGAAGTCTCAAGATTTTTTGTTC	7.994855150813349e-07	8.145866874425062e-07	9.531657254949432e-07	1.2775822012358053e-06	4.5385082701346056e-07	6.422139014134871e-07	0.0	1.3809960171384367e-07	7.830591930105181e-07	2.700332248879902e-07	2.7070203269614945e-07	4.530904985744414e-07	1.51927719678367e-07
AAAAGAATTTCGAAAACAGTTTGCCTGTACCAAGACAAAAAACTGTTATTTA	0.0	5.818476338875044e-07	4.765828627474716e-07	1.2775822012358053e-06	3.890149945829662e-07	3.8532834084809225e-07	0.0	8.976474111399839e-07	9.788239912631475e-07	1.0801328995519608e-06	8.662465046276783e-07	1.31396244586588e-06	1.4686346235575475e-06
AAATGAAGTAGAACCCAATTTTTTAAGAAGCAACAGGCAAACCGATTATGTA	1.9187652361952037e-06	2.094651481995016e-06	1.6680400196161506e-06	2.3422340355989765e-06	3.0472841242332352e-06	1.7339775338164152e-06	0.0	1.242896415424593e-06	1.827138117024542e-06	1.3501661244399512e-06	5.414040653922989e-07	1.0421081467212152e-06	7.089960251657127e-07
ATTCAAAACGTCAATTCTATTCGCAGGAAGCAACAGGCAAACCGATTATGTA	1.7588681331789367e-06	1.2800647945525097e-06	1.9063314509898863e-06	1.7034429349810738e-06	1.8154033080538422e-06	1.2844278028269741e-06	0.0	3.3143904411322485e-06	1.3703535877684066e-06	1.1476412057739585e-06	2.0031950419515063e-06	1.2686533960084358e-06	1.063494037748569e-06
TAAAAAATTATAAAGGAATTTTATCATAATCAAAAGTCAAGAGACTTTAGAA	7.994855150813349e-07	1.047325740997508e-06	0.0	2.3422340355989765e-06	3.1121199566637297e-06	2.5688556056539483e-06	0.0	2.071494025707655e-06	2.6754522427859367e-06	1.215149511995956e-06	2.7611607335007245e-06	2.5373067920168715e-06	2.481486088079994e-06
GTAGGAAATCGTAAAAGCTTTTGCCAGTACGAACTAAAAATTATATTTGCCA	1.5989710301626697e-06	5.818476338875044e-07	1.191457156868679e-06	1.4905125681084395e-06	2.0099108053453253e-06	2.889962556360692e-06	0.0	1.6571952205661242e-06	1.30509865501753e-06	1.1476412057739585e-06	1.4076505700199772e-06	9.061809971488828e-07	1.0128514645224465e-06
AAGGCAACTCTCAAACTTATTATGGTTTTAGAAAAATCAACAATTTTAATTG	2.0786623392114706e-06	2.211021008772517e-06	7.148742941212074e-07	0.0	6.483583243049437e-08	0.0	0.0	0.0	0.0	1.350166124439951e-07	0.0	0.0	0.0
AAGGAAAACGCTAACACGTTTTAAAAGTACCAAGACAAAAAACTGTTATTTA	0.0	9.30956214220007e-07	9.531657254949432e-07	8.517214674905369e-07	7.13194156735438e-07	1.0275422422615795e-06	0.0	6.904980085692184e-07	1.174588789515777e-06	6.750830622199756e-07	8.121060980884485e-07	6.343266980042179e-07	3.5449801258285633e-07
AATCAAATATTAAATAGTATTTATTCGTTGGAAGTCTCAAGATTTTTTGTTC	7.994855150813349e-07	6.982171606650053e-07	2.382914313737358e-07	3.193955503089513e-06	6.483583243049436e-07	9.633208521202306e-07	0.0	6.904980085692183e-08	3.262746637543825e-07	2.700332248879902e-07	5.955444719315288e-07	7.702538475765503e-07	4.0514058580897866e-07
CACAAAACTGGTAAGACGCTTTTTCTGAAGCAACAGGCAAACCGATTATGTA	1.9187652361952037e-06	1.978281955217515e-06	2.8594971764848296e-06	2.5551644024716105e-06	1.1022091513184042e-06	2.8257411662193434e-06	0.0	2.2095936274214987e-06	2.479687444533307e-06	2.430299023991912e-06	3.898109270824553e-06	1.7670529444403214e-06	2.17763064872326e-06
CATTCAATAGTGAAGGTCTTTAGTAAGAAGCAACAGGCAAACCGATTATGTA	4.796913090488009e-06	4.422042017545034e-06	3.0977886078585654e-06	3.6198162368347815e-06	3.1121199566637297e-06	2.1193058746645076e-06	4.380335796542163e-06	2.62389243256303e-06	3.784786099550837e-06	2.565315636435907e-06	5.2516194343053e-06	3.2622515897359777e-06	7.039317678431004e-06
CAGAAAACCTGAAACATATTTCGGCGGTTGGAAGTCTCAAGATTTTTTGTTC	4.956810193504276e-06	3.95656391043503e-06	5.718994352969659e-06	3.832746603707416e-06	5.64071742145301e-06	5.201932601449245e-06	8.760671593084326e-06	5.24778486512606e-06	6.003453813080639e-06	5.400664497759805e-06	6.984112443560656e-06	6.705739378901732e-06	4.152691004542031e-06
TTCGTAATAGCTAATAAATTTAACGGGTTGGAAGTCTCAAGATTTTTTGTTC	4.317221781439208e-06	4.654781071100035e-06	3.8126629019797727e-06	5.323259171815855e-06	4.8626874322870774e-06	5.073489821166548e-06	0.0	7.457378492547559e-06	5.677179149326256e-06	4.725581435539829e-06	5.19747902776607e-06	4.530904985744414e-06	4.0007632848636645e-06
TGTGGAAGTTCAAAGGGGCTTGGAAGAGTATAAAACATAAGGTTGTTAGTGT	9.593826180976018e-07	4.654781071100035e-07	4.765828627474716e-07	1.064651834363171e-06	2.593433297219775e-07	4.4954973098944097e-07	0.0	6.904980085692183e-08	1.9576479825262952e-07	1.350166124439951e-07	2.1656162615691957e-07	4.077814487169972e-07	2.0257029290448933e-07
ATATAAAACTCTAATTGGTTTATGCCGAAGCAACAGGCAAACCGATTATGTA	1.4390739271464027e-06	5.818476338875044e-07	4.765828627474716e-07	1.064651834363171e-06	1.6208958107623591e-06	1.1559850225442768e-06	0.0	1.7952948222799677e-06	1.696628251522789e-06	1.3501661244399512e-06	7.038252850099886e-07	6.79635747861662e-07	1.063494037748569e-06
AGAAAAACTAGCAATAGAATTTTGGAGTTGGAAGTCTCAAGATTTTTTGTTC	2.8781478542928055e-06	2.4437600623275184e-06	2.621205745111094e-06	2.5551644024716105e-06	4.279164940412628e-06	3.724840628198225e-06	4.380335796542163e-06	2.62389243256303e-06	3.850041032301714e-06	2.0252491866599268e-06	2.1656162615691956e-06	2.1748343931573186e-06	1.0128514645224465e-06
ATTAAAATAATGAACCAGGTTTAAAAGTACCAAGACAAAAAACTGTTATTTA	0.0	8.145866874425062e-07	2.382914313737358e-07	1.064651834363171e-06	3.241791621524718e-07	3.2110695070674353e-07	0.0	6.214482077122965e-07	5.22039462007012e-07	8.100996746639707e-07	4.872636588530691e-07	3.1716334900210894e-07	4.0514058580897866e-07
TCTAAAATGGAGAATCAGCTTGTTCAGAAGCAACAGGCAAACCGATTATGTA	4.637015987471742e-06	7.91312782087006e-06	1.2152863000060526e-05	6.387911006179026e-06	8.688001545686245e-06	7.44968125639645e-06	0.0	7.595478094261402e-06	6.656003140589403e-06	8.236013359083702e-06	8.283482200502174e-06	8.065010874625056e-06	5.925181067456312e-06
AAAGCAACCGGGAATTGTCTTAGGGGGAAGCAACAGGCAAACCGATTATGTA	2.0786623392114706e-06	1.3964343213300106e-06	1.191457156868679e-06	1.2775822012358053e-06	1.03737331888791e-06	1.6697561436750665e-06	4.380335796542163e-06	1.311946216281515e-06	1.2398437222666536e-06	8.100996746639707e-07	1.2993697569415175e-06	1.1780352962935476e-06	1.367349477105303e-06
GTATTAAACAAGAAACTTTTTAGCTGGAAGCAACAGGCAAACCGATTATGTA	0.0	5.818476338875044e-07	2.382914313737358e-07	6.387911006179026e-07	1.945074972914831e-07	5.137711211307897e-07	0.0	7.595478094261403e-07	9.13569058512271e-07	8.100996746639707e-07	1.2452293504022876e-06	7.249447977191062e-07	2.5321286613061163e-07
AATCGAATAATTAATTTGGTTGAATCAGTATAAAACATAAGGTTGTTAGTGT	1.1192797211138688e-06	8.145866874425062e-07	7.148742941212074e-07	2.3422340355989765e-06	1.5560599783318649e-06	1.8624203140991125e-06	0.0	1.0357470128538276e-06	1.044078924014024e-06	9.451162871079657e-07	6.496848784707588e-07	1.1780352962935476e-06	6.583534519395903e-07
ATTCGAACCATCAACGTGATTTATCGGTTGGAAGTCTCAAGATTTTTTGTTC	0.0	0.0	0.0	0.0	7.13194156735438e-07	7.706566816961845e-07	0.0	2.7619920342768734e-07	1.30509865501753e-07	4.0504983733198533e-07	5.4140406539229893e-08	4.530904985744414e-07	7.596385983918349e-07
ACGAGAACACTAAACGGTCTTGTGTCGTTGGAAGTCTCAAGATTTTTTGTTC	1.4390739271464027e-06	1.861912428440014e-06	2.621205745111094e-06	1.2775822012358053e-06	8.428658215964267e-07	1.1559850225442768e-06	4.380335796542163e-06	6.904980085692184e-07	1.1093338567649005e-06	3.375415311099878e-07	7.579656915492185e-07	1.5858167450105447e-06	1.1141366109746913e-06
AGTGAAATCGGAAATTGTTTTTAAAATAATCAAAAGTCAAGAGACTTTAGAA	0.0	5.818476338875044e-07	0.0	8.517214674905369e-07	1.945074972914831e-07	7.064352915548358e-07	0.0	4.1429880514153106e-07	1.9576479825262952e-07	4.0504983733198533e-07	4.872636588530691e-07	4.530904985744414e-07	3.03855439356734e-07
AAATTAAACAGAAAGTTCCTTCATTTGAAGCAACAGGCAAACCGATTATGTA	1.2791768241301358e-06	1.3964343213300106e-06	1.191457156868679e-06	8.517214674905369e-07	9.725374864574154e-07	1.2844278028269741e-06	0.0	1.5881454197092023e-06	1.174588789515777e-06	6.750830622199756e-07	1.7866334157945865e-06	8.155628974339944e-07	7.596385983918349e-07
ATAACAAAATCCAATACGTTTTACAAGAAGCAACAGGCAAACCGATTATGTA	0.0	0.0	0.0	0.0	3.241791621524718e-07	7.064352915548358e-07	0.0	6.904980085692183e-08	3.9152959650525905e-07	6.750830622199755e-08	5.4140406539229893e-08	0.0	5.064257322612233e-08
TTCACAAACAACAATATTTTTATACGGAAGCAACAGGCAAACCGATTATGTA	1.7588681331789367e-06	1.3964343213300106e-06	7.148742941212074e-07	1.4905125681084395e-06	3.890149945829662e-07	1.0917636324029281e-06	0.0	4.1429880514153106e-07	2.61019731003506e-07	2.700332248879902e-07	3.248424392353794e-07	6.79635747861662e-07	5.064257322612233e-07
AGTATAACATTCAAGTTCATTATGGCGAAGCAACAGGCAAACCGATTATGTA	7.994855150813349e-07	1.1636952677750088e-07	4.765828627474716e-07	0.0	0.0	0.0	0.0	0.0	0.0	6.750830622199755e-08	0.0	0.0	0.0
ATAAAAACTGGAAATATTTTTTACGAGTTGGAAGTCTCAAGATTTTTTGTTC	9.593826180976018e-07	1.7455429016625133e-06	2.382914313737358e-07	1.2775822012358053e-06	1.231880816179393e-06	1.541313363392369e-06	0.0	7.595478094261403e-07	1.957647982526295e-06	1.957740880437929e-06	1.515931383098437e-06	1.993598193727542e-06	1.4179920503314253e-06
ATATGAAGATGCAATCGCCTTAAAGATCCTAAAACACAAACCCCATTCTGGG	0.0	0.0	0.0	0.0	0.0	0.0	0.0	0.0	0.0	0.0	0.0	2.7185429914466483e-07	0.0
ATGTTAATCTTGAATCTGATTTGATATTTAGAAAAATCAACAATTTTAATTG	3.6776333693741404e-06	3.95656391043503e-06	4.765828627474716e-07	6.387911006179026e-07	0.0	0.0	0.0	0.0	0.0	0.0	0.0	0.0	0.0
ATTTAAAGCTCTAAAGGGGTTTCCTCGAAGCAACAGGCAAACCGATTATGTA	0.0	0.0	0.0	0.0	7.13194156735438e-07	1.9266417042404613e-07	0.0	5.523984068553747e-07	4.567845292561355e-07	1.350166124439951e-07	6.496848784707588e-07	3.1716334900210894e-07	5.570683054873456e-07
AAGATAAAGTATAAGGGGTTTAGAGAGAAGCAACAGGCAAACCGATTATGTA	1.1192797211138688e-06	2.3273905355500175e-07	7.148742941212074e-07	6.387911006179026e-07	1.3615524810403818e-06	1.2202064126856255e-06	0.0	4.833486059984529e-07	1.1093338567649005e-06	1.0801328995519608e-06	1.570071789637667e-06	1.5858167450105447e-06	1.1647791842008137e-06
TTTTAAATTTCGAAGCAGTTTCTTCACGTGCAAGTGATAATAATATTTTACG	0.0	0.0	0.0	0.0	0.0	0.0	0.0	0.0	0.0	1.2826578182179535e-06	0.0	0.0	0.0
GACCTAACTTGTAATTTCTTTCTTACTAATCAAAAGTCAAGAGACTTTAGAA	0.0	1.3964343213300106e-06	4.765828627474716e-07	8.517214674905369e-07	1.1670449837488987e-06	5.779925112721384e-07	0.0	5.523984068553747e-07	5.22039462007012e-07	2.700332248879902e-07	8.662465046276783e-07	2.7185429914466483e-07	7.596385983918349e-07
CGAGTAACACCTAATATGTTTATGGTGTTGGAAGTCTCAAGATTTTTTGTTC	3.3578391633416064e-06	1.5128038481075115e-06	2.382914313737358e-06	1.7034429349810738e-06	2.269254135067303e-06	2.8257411662193434e-06	0.0	2.900091635990717e-06	2.5449423772841836e-06	3.645448535987868e-06	2.2738970746476555e-06	1.9029800940126536e-06	2.481486088079994e-06
TTTTCAATCGTTAATAAGTTTAGACAGTTGGAAGTCTCAAGATTTTTTGTTC	0.0	6.982171606650053e-07	2.382914313737358e-07	2.1293036687263422e-07	5.18686659443955e-07	8.990994619788819e-07	0.0	4.833486059984529e-07	1.2398437222666536e-06	8.100996746639707e-07	6.496848784707588e-07	2.265452492872207e-07	7.089960251657127e-07
GATACAAACTGGAAAGTTATTTATAATAATCAAAAGTCAAGAGACTTTAGAA	0.0	0.0	0.0	0.0	7.780299891659324e-07	1.4128705831096717e-06	0.0	4.1429880514153106e-07	5.872943947578885e-07	2.700332248879902e-07	2.1656162615691957e-07	5.890176481467738e-07	1.51927719678367e-07
AGTCAAACAATCAAGTCCTTTCATTGGAAGCAACAGGCAAACCGATTATGTA	7.195369635732013e-06	6.051215392430046e-06	5.242411490222188e-06	3.6198162368347815e-06	3.6308066161076845e-06	4.238611749329015e-06	4.380335796542163e-06	4.488237055699919e-06	4.3720804943087255e-06	5.603189416425797e-06	4.710215368913001e-06	6.116721730754958e-06	4.962972176159988e-06
CTAAGAATTAGAAATGATCTTGATAAGAAGCAACAGGCAAACCGATTATGTA	1.2791768241301358e-06	1.1636952677750087e-06	9.531657254949432e-07	1.064651834363171e-06	5.835224918744493e-07	1.4770919732510203e-06	0.0	8.976474111399839e-07	1.1093338567649005e-06	1.2826578182179535e-06	1.0828081307845978e-06	7.249447977191062e-07	7.089960251657127e-07
CCTGGAATCATAAAATGACTTTAATGGAAGCAACAGGCAAACCGATTATGTA	0.0	9.30956214220007e-07	2.382914313737358e-07	1.4905125681084395e-06	7.780299891659324e-07	6.422139014134872e-08	0.0	7.595478094261403e-07	2.61019731003506e-07	8.776079808859682e-07	9.203869111669082e-07	7.249447977191062e-07	8.102811716179573e-07
ATACTAAATTGTAAGAGCATTAGTTCGTACCAAGACAAAAAACTGTTATTTA	1.4390739271464027e-06	1.1636952677750088e-07	0.0	2.1293036687263422e-07	0.0	0.0	0.0	6.904980085692183e-08	8.483141257613945e-07	9.451162871079657e-07	1.1261204560159818e-05	1.0421081467212151e-05	0.00010138643159869691
TCGTAAAGTCGTAAGAGTTTTTTATGAGTATAAAACATAAGGTTGTTAGTGT	0.0	0.0	0.0	0.0	5.18686659443955e-07	5.779925112721384e-07	0.0	8.285976102830621e-07	9.13569058512271e-07	2.700332248879902e-07	3.248424392353794e-07	7.249447977191062e-07	9.11566318070202e-07
GAATGAAAAGACAAGCAGATTCTCTGTCCTAAAACACAAACCCCATTCTGGG	0.0	0.0	0.0	0.0	0.0	0.0	0.0	0.0	0.0	0.0	0.0	2.7185429914466483e-07	2.5321286613061163e-07
TATAGAAAATTGAATTGATTTCGAGACATTCAAACACGAATCGCTTTCTTAG	0.0	1.047325740997508e-06	2.382914313737358e-07	0.0	0.0	0.0	4.380335796542163e-06	0.0	0.0	0.0	5.4140406539229893e-08	0.0	5.064257322612233e-08
GGGCGAATGTAAAATATGGTTCTGGGGAAGCAACAGGCAAACCGATTATGTA	9.593826180976018e-07	6.982171606650053e-07	9.531657254949432e-07	4.2586073374526844e-07	2.593433297219775e-07	3.8532834084809225e-07	4.380335796542163e-06	4.1429880514153106e-07	7.830591930105181e-07	2.0252491866599267e-07	1.624212196176897e-07	1.3592714957233241e-07	5.064257322612233e-08
TTGGAAAGTTGTAACTCCATTGACTTGAAGCAACAGGCAAACCGATTATGTA	1.2791768241301358e-06	8.145866874425062e-07	7.148742941212074e-07	1.7034429349810738e-06	6.483583243049436e-07	3.8532834084809225e-07	0.0	3.452490042846092e-07	3.262746637543825e-07	5.400664497759804e-07	0.0	0.0	0.0
CATTAAACCAGAAACTTTTTTCAACAGTTGGAAGTCTCAAGATTTTTTGTTC	0.0	0.0	0.0	0.0	0.0	4.4954973098944097e-07	4.380335796542163e-06	4.1429880514153106e-07	3.262746637543825e-07	6.750830622199755e-08	2.7070203269614945e-07	3.1716334900210894e-07	5.064257322612233e-08
TAACTAACGGCCAATCAGGTTCGTACGTTGGAAGTCTCAAGATTTTTTGTTC	1.7588681331789367e-06	5.818476338875044e-07	1.191457156868679e-06	4.2586073374526844e-07	4.5385082701346056e-07	2.5688556056539487e-07	0.0	1.5881454197092023e-06	1.827138117024542e-06	8.776079808859682e-07	7.579656915492185e-07	1.0874171965786593e-06	1.367349477105303e-06
GAGTAAACATAAAAATATTTTTGGCTGTTGGAAGTCTCAAGATTTTTTGTTC	0.0	9.30956214220007e-07	9.531657254949432e-07	1.2775822012358053e-06	1.1022091513184042e-06	1.541313363392369e-06	0.0	3.038191237704561e-06	2.479687444533307e-06	1.5526910431059437e-06	1.7324930092553566e-06	2.038907243584986e-06	1.1647791842008137e-06
CGCATAAACGATCTCTCTTTCAGGATGTTGGAAGTCTCAAGATTTTTTGTTC	0.0	0.0	0.0	0.0	3.241791621524718e-07	2.5688556056539487e-07	0.0	0.0	6.52549327508765e-08	6.750830622199755e-08	5.4140406539229893e-08	0.0	0.0
ACCTTAATTTTCAACCCACTTTAGAGGTTGGAAGTCTCAAGATTTTTTGTTC	2.0786623392114706e-06	6.982171606650053e-07	1.4297485882424148e-06	6.387911006179026e-07	1.8802391404843367e-06	9.633208521202306e-07	4.380335796542163e-06	1.3809960171384368e-06	1.5008634532701597e-06	1.5526910431059437e-06	1.7866334157945865e-06	1.7670529444403214e-06	1.823132636140404e-06
CGGCCAACTGACAATAGAGTTTGAGGAGTATAAAACATAAGGTTGTTAGTGT	0.0	0.0	0.0	1.064651834363171e-06	1.8802391404843367e-06	1.0275422422615795e-06	0.0	6.214482077122965e-07	5.872943947578885e-07	5.400664497759804e-07	2.1656162615691957e-07	2.7185429914466483e-07	1.0128514645224467e-07
GATGCAAATCTGAAATGGTTTGTTTTTAATCAAAAGTCAAGAGACTTTAGAA	0.0	6.982171606650053e-07	4.765828627474716e-07	1.4905125681084395e-06	1.231880816179393e-06	1.99086309438181e-06	0.0	6.214482077122965e-07	8.483141257613945e-07	4.0504983733198533e-07	2.1656162615691957e-07	4.077814487169972e-07	4.0514058580897866e-07
TCTCCAATCCAGAAGGAAATTTCGTGGTACCAAGACAAAAAACTGTTATTTA	0.0	0.0	0.0	0.0	0.0	0.0	0.0	0.0	0.0	0.0	3.248424392353794e-07	2.265452492872207e-07	3.5449801258285633e-07
CAGTAAAAGACTAAAGCGTTTGCTAGGTTGGAAGTCTCAAGATTTTTTGTTC	7.994855150813349e-07	6.982171606650053e-07	0.0	8.517214674905369e-07	6.483583243049437e-08	3.2110695070674353e-07	0.0	3.452490042846092e-07	2.61019731003506e-07	2.700332248879902e-07	5.4140406539229893e-08	3.1716334900210894e-07	2.5321286613061163e-07
GATAAAATAGTGAAGCGACTTATACAGTTGGAAGTCTCAAGATTTTTTGTTC	9.593826180976018e-07	9.30956214220007e-07	2.382914313737358e-07	2.1293036687263422e-07	2.593433297219775e-07	7.064352915548358e-07	0.0	5.523984068553747e-07	2.1534127807789245e-06	6.750830622199756e-07	7.038252850099886e-07	4.983995484318855e-07	8.102811716179573e-07
TCTCAAATTCATAATCCTGTTGCTGACGTGCAAGTGATAATAATATTTTACG	0.0	0.0	0.0	0.0	0.0	0.0	0.0	0.0	0.0	4.7255814355398287e-07	0.0	0.0	0.0
ATCTTAATCGTGAATTCTTTTTCGAGTAATCAAAAGTCAAGAGACTTTAGAA	0.0	1.3964343213300106e-06	2.1446228823636223e-06	1.064651834363171e-06	1.8802391404843367e-06	2.247748654947205e-06	0.0	8.976474111399839e-07	1.174588789515777e-06	2.0252491866599267e-07	5.414040653922989e-07	3.624723988595531e-07	2.5321286613061163e-07
CCACAAAGCCTAAATGGAATTCCTAAGTTGGAAGTCTCAAGATTTTTTGTTC	2.5583536482602716e-06	1.5128038481075115e-06	4.0509543333535084e-06	1.916373301853708e-06	2.9824482918027407e-06	2.5046342155125996e-06	0.0	2.62389243256303e-06	3.980550897803466e-06	1.7552159617719364e-06	3.464986018510713e-06	3.6700330384529752e-06	4.405903870672643e-06
CACTAAAAAGTGAATGCGATTCCATAGTTGGAAGTCTCAAGATTTTTTGTTC	2.3984565452440046e-06	2.3273905355500175e-06	2.8594971764848296e-06	2.981025136216879e-06	4.019821610690651e-06	2.9541839465020407e-06	4.380335796542163e-06	3.452490042846092e-06	4.2415706288069725e-06	4.253023291985846e-06	4.764355775452231e-06	4.621523085459302e-06	4.760401883255499e-06
TGCAAAATCGTAAAAGGAGTTACGACGTTGGAAGTCTCAAGATTTTTTGTTC	0.0	0.0	0.0	0.0	0.0	0.0	0.0	0.0	5.22039462007012e-07	6.750830622199756e-07	5.955444719315288e-07	6.343266980042179e-07	3.5449801258285633e-07
CTGGTAAACATTAAGTCTATTTTCGGGAAGCAACAGGCAAACCGATTATGTA	2.3984565452440046e-06	1.978281955217515e-06	2.1446228823636223e-06	2.5551644024716105e-06	9.725374864574154e-07	1.0917636324029281e-06	0.0	1.5881454197092023e-06	1.7618831842736656e-06	1.1476412057739585e-06	1.515931383098437e-06	1.8123619942977655e-06	1.1141366109746913e-06
GCGAAAATCATTAAGCTAGTTTCGGCGTTGGAAGTCTCAAGATTTTTTGTTC	0.0	0.0	0.0	0.0	0.0	0.0	0.0	0.0	5.22039462007012e-07	1.350166124439951e-07	1.0828081307845979e-07	4.983995484318855e-07	1.51927719678367e-07
TGCACAAGAGGGAAAGCCCTTGACATGAAGCAACAGGCAAACCGATTATGTA	1.2791768241301358e-06	5.818476338875044e-07	3.0977886078585654e-06	1.916373301853708e-06	1.6857316431928534e-06	1.1559850225442768e-06	0.0	1.3809960171384368e-06	7.830591930105181e-07	1.5526910431059437e-06	1.028667724245368e-06	6.79635747861662e-07	9.622088912963244e-07
AGCAGAACCTCTAAACCTATTTTACGGTTGGAAGTCTCAAGATTTTTTGTTC	0.0	0.0	0.0	1.7034429349810738e-06	1.426388313470876e-06	1.4128705831096717e-06	0.0	7.595478094261403e-07	4.567845292561355e-07	1.0126245933299634e-06	1.028667724245368e-06	4.983995484318855e-07	6.07710878713468e-07
TTCGTAACAGCAAAGATGCTTTGGCTATCCAAACGCATAATTACTTTTAACC	0.0	0.0	0.0	0.0	0.0	0.0	0.0	0.0	0.0	0.0	0.0	0.0	2.5321286613061163e-07
GTCCCAAAACACAAGTATCTTATCCTTAATCAAAAGTCAAGAGACTTTAGAA	0.0	0.0	0.0	1.2775822012358053e-06	2.593433297219775e-07	9.633208521202306e-07	0.0	4.1429880514153106e-07	4.567845292561355e-07	1.350166124439951e-07	4.3312325231383915e-07	1.3592714957233241e-07	0.0
GGCGAAATGGGCAACTAGCTTCAAGTAGTATAAAACATAAGGTTGTTAGTGT	1.4390739271464027e-06	9.30956214220007e-07	7.148742941212074e-07	1.064651834363171e-06	5.18686659443955e-07	8.990994619788819e-07	0.0	8.285976102830621e-07	3.262746637543825e-07	2.700332248879902e-07	1.624212196176897e-07	4.530904985744414e-08	4.0514058580897866e-07
AAATAAAATTTGAATACTATTTTCTTGAAGCAACAGGCAAACCGATTATGTA	0.0	5.818476338875044e-07	0.0	2.1293036687263422e-07	3.241791621524718e-07	1.2844278028269743e-07	0.0	2.0714940257076553e-07	0.0	6.750830622199755e-08	0.0	0.0	0.0
TATCAAAGAACTAAACAAGTTTAAAGCCATGAAAGAATAATGGTTTTATAGT	2.2385594422277376e-06	2.3273905355500175e-06	1.6680400196161506e-06	2.3422340355989765e-06	1.945074972914831e-06	2.1193058746645076e-06	0.0	8.285976102830621e-07	6.52549327508765e-07	6.750830622199756e-07	5.955444719315288e-07	1.0421081467212152e-06	8.102811716179573e-07
TTAGTAATACTCAACTGACTTTTTTCCTACGAAGACGCAACCAAATTGGTTA	5.436501502553077e-06	3.025607696215023e-06	2.621205745111094e-06	8.517214674905369e-07	6.483583243049436e-07	6.422139014134871e-07	0.0	6.214482077122965e-07	1.9576479825262952e-07	0.0	2.1656162615691957e-07	1.8123619942977655e-07	0.0
GTATAAACGCGTAATCGTTTTTGTAGGTACCAAGACAAAAAACTGTTATTTA	1.9187652361952037e-06	1.861912428440014e-06	1.4297485882424148e-06	3.4068858699621475e-06	2.7231049620807636e-06	1.541313363392369e-06	0.0	1.8643446231368897e-06	1.8923930497754186e-06	1.957740880437929e-06	1.4076505700199772e-06	9.061809971488828e-07	7.596385983918349e-07
ATATCAACGATCAAGCGATTTGTTCCGTACCAAGACAAAAAACTGTTATTTA	2.0786623392114706e-06	1.1636952677750087e-06	3.574371470606037e-06	2.981025136216879e-06	2.139582470206314e-06	2.440412825371251e-06	0.0	2.2095936274214987e-06	2.8712170410385663e-06	3.3754153110998775e-06	3.248424392353794e-06	2.3560705925870953e-06	3.1398395400195845e-06
AGGGGAAGCGGGAATAAAATTCGTTAGTTGGAAGTCTCAAGATTTTTTGTTC	3.0380449573090725e-06	2.6764991158825202e-06	3.574371470606037e-06	2.129303668726342e-06	2.9824482918027407e-06	3.339512287350133e-06	0.0	3.521539843703014e-06	3.1322367720420724e-06	1.5526910431059437e-06	2.544599107343805e-06	1.948289143870098e-06	1.7218474896881592e-06
AGTTAAACCCTAAAAAAGCTTTGTCAGAAGCAACAGGCAAACCGATTATGTA	9.593826180976018e-07	8.145866874425062e-07	0.0	4.2586073374526844e-07	1.2967166486098874e-07	2.5688556056539487e-07	0.0	2.7619920342768734e-07	6.52549327508765e-07	6.07574755997978e-07	3.7898284577460927e-07	4.530904985744414e-07	5.064257322612233e-07
AAGAGAACAACAAAACTCTTTTCTTTGAAGCAACAGGCAAACCGATTATGTA	0.0	5.818476338875044e-07	1.191457156868679e-06	6.387911006179026e-07	9.725374864574154e-07	6.422139014134871e-07	0.0	8.976474111399839e-07	7.178042602596416e-07	7.425913684419731e-07	7.038252850099886e-07	4.983995484318855e-07	4.0514058580897866e-07
ATAAAAATGACGAAAAGCATTGTCACAGTATAAAACATAAGGTTGTTAGTGT	0.0	0.0	0.0	0.0	0.0	5.779925112721384e-07	0.0	3.452490042846092e-07	1.9576479825262952e-07	0.0	1.624212196176897e-07	1.3592714957233241e-07	0.0
TTGCGAATGGATAACAATTTTATGGAAGTATAAAACATAAGGTTGTTAGTGT	0.0	0.0	0.0	0.0	0.0	0.0	0.0	0.0	0.0	0.0	0.0	2.7185429914466483e-07	3.03855439356734e-07
TGAACAACATCGAAGTAGATTTTTCGGTTGGAAGTCTCAAGATTTTTTGTTC	3.0380449573090725e-06	1.6291733748850124e-06	1.6680400196161506e-06	8.517214674905369e-07	2.2044183026368084e-06	2.697298385936646e-06	0.0	3.1072410385614826e-06	3.066981839291196e-06	2.565315636435907e-06	3.248424392353794e-06	2.62792489173176e-06	2.5321286613061164e-06
CCCGTAATTTACAAGGTCTTTCGTTCGAAGCAACAGGCAAACCGATTATGTA	1.5989710301626697e-06	1.5128038481075115e-06	4.765828627474716e-07	8.517214674905369e-07	3.890149945829662e-07	5.137711211307897e-07	0.0	8.976474111399839e-07	8.483141257613945e-07	1.215149511995956e-06	5.955444719315288e-07	9.061809971488828e-07	1.6205623432359146e-06
CTGAAAAACGGAAACCTTCTTAGGCCTCCCTAAGAGTAAACCAAGTTGTATC	9.593826180976018e-07	9.30956214220007e-07	1.4297485882424148e-06	6.387911006179026e-07	7.13194156735438e-07	8.990994619788819e-07	0.0	7.595478094261403e-07	5.22039462007012e-07	5.400664497759804e-07	6.496848784707588e-07	4.530904985744414e-07	2.5321286613061163e-07
TTAAAAATCGTTAATAATGTTATACTGAAGCAACAGGCAAACCGATTATGTA	2.2385594422277376e-06	1.6291733748850124e-06	1.6680400196161506e-06	2.129303668726342e-06	3.695642448538179e-06	2.7615197760779947e-06	0.0	2.6929422334199516e-06	1.174588789515777e-06	1.4851827368839463e-06	1.570071789637667e-06	1.6311257948679889e-06	1.3167069038791806e-06
ACAAGAATTTGAAATCATATTCATTAGTTGGAAGTCTCAAGATTTTTTGTTC	0.0	1.2800647945525097e-06	4.765828627474716e-07	1.064651834363171e-06	8.428658215964267e-07	1.6697561436750665e-06	0.0	1.3809960171384368e-06	8.483141257613945e-07	1.0801328995519608e-06	1.570071789637667e-06	9.96799096863771e-07	7.089960251657127e-07
TTGCAAAACTACAAACTCATTAATTCGAAGCAACAGGCAAACCGATTATGTA	4.157324678422941e-06	2.5601295891050193e-06	2.8594971764848296e-06	3.4068858699621475e-06	4.538508270134606e-06	2.633076995795297e-06	4.380335796542163e-06	3.521539843703014e-06	3.7195311667999607e-06	2.1602657991039216e-06	3.031862766196874e-06	3.94188733759764e-06	4.55783159035101e-06
TGAATAAGTTTGGAGGATTTTTTAGAGTTGGAAGTCTCAAGATTTTTTGTTC	0.0	0.0	0.0	0.0	0.0	0.0	0.0	0.0	0.0	0.0	0.0	2.265452492872207e-07	0.0
TCGCCAATGCTGAAAATCTTTTTATGGAAGCAACAGGCAAACCGATTATGTA	2.2385594422277376e-06	2.6764991158825202e-06	2.621205745111094e-06	2.5551644024716105e-06	1.4912241459013704e-06	2.889962556360692e-06	4.380335796542163e-06	2.554842631706108e-06	2.6754522427859367e-06	2.9703654737678925e-06	2.7070203269614945e-06	2.0842162934424303e-06	1.215421757426936e-06
TTTGGAAATTAAAAGGGTGTTCTCAGGTTGGAAGTCTCAAGATTTTTTGTTC	0.0	6.982171606650053e-07	2.382914313737358e-07	4.2586073374526844e-07	1.2967166486098874e-07	6.422139014134872e-08	0.0	0.0	0.0	0.0	0.0	0.0	5.064257322612233e-08
TTAATAAACAAGAAACGGGTTGTGGAGCCGAAATTACAAAATGTTTTGAATT	0.0	0.0	1.191457156868679e-06	6.387911006179026e-07	0.0	7.064352915548358e-07	0.0	4.1429880514153106e-07	0.0	2.700332248879902e-07	0.0	0.0	0.0
GAGTAAAATCCGAAATCTCTTGCTAAGTTGGAAGTCTCAAGATTTTTTGTTC	2.0786623392114706e-06	2.5601295891050193e-06	1.6680400196161506e-06	1.064651834363171e-06	2.9176124593722466e-06	2.440412825371251e-06	4.380335796542163e-06	1.7952948222799677e-06	1.957647982526295e-06	2.0252491866599268e-06	2.3280374811868854e-06	3.2622515897359777e-06	1.367349477105303e-06
CGTTAAAACTTTAAATTAGTTGAAGAAGTATAAAACATAAGGTTGTTAGTGT	0.0	0.0	0.0	0.0	0.0	0.0	0.0	4.1429880514153106e-07	6.52549327508765e-08	6.750830622199755e-08	1.0828081307845979e-07	4.530904985744414e-08	5.064257322612233e-08
TGTCCAAACGAGAAGTGGGTTACGACTACATAACAAAAAAATCGATTGACAC	0.0	0.0	0.0	0.0	0.0	0.0	0.0	0.0	0.0	1.1476412057739585e-06	0.0	0.0	0.0
TAAGAAATGCTGAACTGGATTTTGTTCTACGAAGACGCAACCAAATTGGTTA	1.2791768241301358e-06	1.2800647945525097e-06	7.148742941212074e-07	2.1293036687263422e-07	9.725374864574154e-07	5.779925112721384e-07	0.0	2.0714940257076553e-07	2.61019731003506e-07	3.375415311099878e-07	3.248424392353794e-07	2.7185429914466483e-07	5.064257322612233e-08
TCGGTAAACCCTAAAAGTGTTTATTCGTTGGAAGTCTCAAGATTTTTTGTTC	0.0	5.818476338875044e-07	4.765828627474716e-07	0.0	0.0	5.779925112721384e-07	0.0	0.0	0.0	6.750830622199755e-08	1.0828081307845979e-07	0.0	5.064257322612233e-08
TCTACAATAATGAAGGGACTTCAATGGTTGGAAGTCTCAAGATTTTTTGTTC	1.1192797211138688e-06	1.2800647945525097e-06	1.6680400196161506e-06	8.517214674905369e-07	9.725374864574154e-07	1.0917636324029281e-06	0.0	8.285976102830621e-07	9.788239912631475e-07	1.1476412057739585e-06	8.662465046276783e-07	7.702538475765503e-07	4.55783159035101e-07
GTCCAAAAGTTAAATAGAGTTTCATCAGTATAAAACATAAGGTTGTTAGTGT	0.0	8.145866874425062e-07	4.765828627474716e-07	4.2586073374526844e-07	2.593433297219775e-07	1.9266417042404613e-07	0.0	2.7619920342768734e-07	2.61019731003506e-07	6.750830622199755e-08	2.1656162615691957e-07	0.0	3.5449801258285633e-07
ATGTCAAGATTTAAATGCCTTACAAAGTTGGAAGTCTCAAGATTTTTTGTTC	0.0	0.0	0.0	0.0	3.241791621524718e-07	8.348780718375333e-07	0.0	7.595478094261403e-07	5.22039462007012e-07	6.750830622199756e-07	1.1369485373238277e-06	8.608719472914386e-07	1.1647791842008137e-06
GACTTAAATTTAAAAGGTATTGAAACGAAGCAACAGGCAAACCGATTATGTA	2.0786623392114706e-06	1.7455429016625133e-06	4.765828627474716e-07	1.7034429349810738e-06	1.1670449837488987e-06	1.4770919732510203e-06	0.0	1.9333944239938117e-06	7.830591930105181e-07	8.100996746639707e-07	1.3535101634807473e-06	7.249447977191062e-07	3.03855439356734e-07
GGGCCAAAATCGAAAGCCGTTGTTAAGTTGGAAGTCTCAAGATTTTTTGTTC	0.0	0.0	0.0	0.0	0.0	1.1559850225442768e-06	4.380335796542163e-06	4.833486059984529e-07	7.178042602596416e-07	5.400664497759804e-07	7.579656915492185e-07	3.1716334900210894e-07	5.064257322612233e-08
TAATAAAAGGGAAAAGGAGTTCTGAGGTTGGAAGTCTCAAGATTTTTTGTTC	0.0	2.094651481995016e-06	5.0041200588484515e-06	6.387911006179026e-07	6.483583243049437e-08	2.5688556056539487e-07	0.0	2.7619920342768734e-07	1.9576479825262952e-07	1.350166124439951e-07	2.1656162615691957e-07	9.061809971488828e-08	2.5321286613061163e-07
GAGGTAATATCTAAATAAGTTGATTTTAATCAAAAGTCAAGAGACTTTAGAA	0.0	0.0	0.0	0.0	0.0	3.2110695070674353e-07	0.0	6.904980085692183e-08	6.52549327508765e-08	3.375415311099878e-07	2.1656162615691957e-07	4.530904985744414e-07	1.0128514645224467e-07
GGCGTAACGCGGAAATGGATTAACTGCCATGAAAGAATAATGGTTTTATAGT	0.0	0.0	0.0	1.916373301853708e-06	1.945074972914831e-07	4.4954973098944097e-07	0.0	8.285976102830621e-07	6.52549327508765e-07	6.750830622199756e-07	1.1910889438630577e-06	5.890176481467738e-07	4.55783159035101e-07
GCACTAAACAGGAACAAATTTGTAGGGAAGCAACAGGCAAACCGATTATGTA	3.3578391633416064e-06	2.909238169437522e-06	2.382914313737358e-06	2.129303668726342e-06	1.1670449837488987e-06	2.697298385936646e-06	4.380335796542163e-06	1.726245021423046e-06	1.827138117024542e-06	2.2277741053259193e-06	1.4617909765592071e-06	1.8576710441552097e-06	1.5192771967836699e-06
TCTTTAATACGCAAATCGTTTATTTTGAAGCAACAGGCAAACCGATTATGTA	0.0	8.145866874425062e-07	7.148742941212074e-07	1.916373301853708e-06	1.1670449837488987e-06	1.4770919732510203e-06	0.0	1.311946216281515e-06	1.5008634532701597e-06	1.0801328995519608e-06	1.028667724245368e-06	1.1327262464361035e-06	1.6205623432359146e-06
AATTTAATCTCCAAGGGGATTGGGCGGTACCAAGACAAAAAACTGTTATTTA	0.0	0.0	0.0	0.0	7.13194156735438e-07	3.8532834084809225e-07	0.0	6.904980085692184e-07	6.52549327508765e-08	6.07574755997978e-07	5.414040653922989e-07	7.249447977191062e-07	2.5321286613061163e-07
GTAAGAAGGTAAAATGACGTTTATGGGTTGGAAGTCTCAAGATTTTTTGTTC	8.47454645986215e-06	5.702106812097543e-06	6.672160078464602e-06	4.684468071197953e-06	7.909971556520312e-06	7.064352915548358e-06	4.380335796542163e-06	7.043079687406028e-06	7.961101795606933e-06	8.506046583971692e-06	7.254814476256806e-06	6.162030780612402e-06	6.4822493729436586e-06
AAAAGAACTTGCAATAAAGTTAGAAGGTTGGAAGTCTCAAGATTTTTTGTTC	5.436501502553077e-06	6.283954445985048e-06	4.765828627474716e-06	6.387911006179026e-06	9.401195702421682e-06	8.156116547951285e-06	4.380335796542163e-06	9.874121522539823e-06	1.344251614668056e-05	1.1003853914185602e-05	1.2993697569415175e-05	1.1010099115358925e-05	1.3825422490731396e-05
TCAGTAATTTGTAACTTTATTAATGTCCATGAAAGAATAATGGTTTTATAGT	3.3578391633416064e-06	2.6764991158825202e-06	1.191457156868679e-06	3.6198162368347815e-06	2.9824482918027407e-06	3.2110695070674353e-06	0.0	2.62389243256303e-06	2.349177579031554e-06	1.3501661244399512e-06	1.570071789637667e-06	2.401379642444539e-06	1.9244177825926487e-06
TTCACAAGCATGAAAAAGTTTGGTCATCCTAAAACACAAACCCCATTCTGGG	0.0	0.0	0.0	0.0	0.0	0.0	0.0	0.0	0.0	0.0	0.0	0.0	2.5321286613061163e-07
TACGCAAGTCACAACGGGATTTCGCCGTTGGAAGTCTCAAGATTTTTTGTTC	1.4390739271464027e-06	1.1636952677750087e-06	2.1446228823636223e-06	1.916373301853708e-06	9.725374864574154e-07	1.0917636324029281e-06	0.0	5.523984068553747e-07	5.872943947578885e-07	7.425913684419731e-07	4.3312325231383915e-07	3.624723988595531e-07	8.609237448440796e-07
CGGAAAAAAGGCAAGGTTTTTTAAGAGTTGGAAGTCTCAAGATTTTTTGTTC	7.994855150813349e-07	1.2800647945525097e-06	9.531657254949432e-07	8.517214674905369e-07	7.780299891659324e-07	1.0275422422615795e-06	0.0	1.3809960171384368e-06	7.830591930105181e-07	1.215149511995956e-06	4.872636588530691e-07	8.155628974339944e-07	5.064257322612233e-07
GTCCAAATCATTAAGTTTTTTCTCAAGAAGCAACAGGCAAACCGATTATGTA	2.0786623392114706e-06	2.909238169437522e-06	1.191457156868679e-06	1.7034429349810738e-06	1.2967166486098873e-06	1.8624203140991125e-06	0.0	1.1047968137107493e-06	1.30509865501753e-06	6.07574755997978e-07	1.0828081307845978e-06	5.437085982893297e-07	2.0257029290448933e-07
GTTGAAATTAATAAGGGTGTTGTAGCAGTATAAAACATAAGGTTGTTAGTGT	0.0	0.0	0.0	0.0	7.13194156735438e-07	5.137711211307897e-07	0.0	6.904980085692183e-08	1.30509865501753e-07	2.0252491866599267e-07	0.0	4.530904985744414e-08	0.0
ATCCGAAATAGGAAATTAGTTTTCTGGTTGGAAGTCTCAAGATTTTTTGTTC	7.994855150813349e-07	8.145866874425062e-07	9.531657254949432e-07	1.064651834363171e-06	1.945074972914831e-07	2.5688556056539487e-07	0.0	1.0357470128538276e-06	1.5008634532701597e-06	6.07574755997978e-07	1.1369485373238277e-06	1.359271495723324e-06	1.0128514645224465e-06
TTTTAAATACATAATAGATTTCCGTTCAGATAAATAACAAATCAATTTACTC	0.0	6.982171606650053e-07	2.382914313737358e-07	0.0	6.483583243049437e-08	3.8532834084809225e-07	0.0	6.904980085692183e-08	0.0	0.0	0.0	0.0	0.0
TCAACAAGACTAAAACAGTTTCGTTACAGATAAATAACAAATCAATTTACTC	3.3578391633416064e-06	3.141977222992524e-06	1.9063314509898863e-06	1.7034429349810738e-06	2.593433297219775e-07	1.348649192968323e-06	0.0	2.0714940257076553e-07	3.9152959650525905e-07	2.700332248879902e-07	3.248424392353794e-07	4.530904985744414e-07	3.5449801258285633e-07
AAAACAACCATAAATCTTGTTCGTAAGAAGCAACAGGCAAACCGATTATGTA	1.2791768241301358e-06	1.1636952677750087e-06	1.4297485882424148e-06	4.2586073374526844e-07	1.3615524810403818e-06	9.633208521202306e-07	0.0	1.9333944239938117e-06	1.957647982526295e-06	1.7552159617719364e-06	3.464986018510713e-06	1.993598193727542e-06	2.430843514853872e-06
CCTGGAACTTCTAATATCGTTATATACAGATAAATAACAAATCAATTTACTC	2.2385594422277376e-06	1.7455429016625133e-06	2.382914313737358e-07	8.517214674905369e-07	2.593433297219775e-07	8.990994619788819e-07	0.0	6.904980085692183e-08	1.30509865501753e-07	6.750830622199755e-08	1.0828081307845979e-07	9.061809971488828e-08	1.51927719678367e-07
TGTATAATAGGTAAGTCGCTTGGCGCGTTGGAAGTCTCAAGATTTTTTGTTC	7.994855150813349e-07	2.3273905355500175e-07	0.0	0.0	0.0	0.0	0.0	0.0	0.0	0.0	0.0	0.0	0.0
TGAGCAAAGCTCAATCTCTTTGACCTGTTGGAAGTCTCAAGATTTTTTGTTC	0.0	0.0	0.0	0.0	0.0	0.0	0.0	0.0	0.0	0.0	0.0	0.0	2.5321286613061163e-07
CGAATAACAATGAATAGAATTAAAAGTAATCAAAAGTCAAGAGACTTTAGAA	0.0	0.0	0.0	1.4905125681084395e-06	1.231880816179393e-06	1.0275422422615795e-06	0.0	7.595478094261403e-07	1.2398437222666536e-06	1.6201993493279413e-06	1.0828081307845978e-06	1.9029800940126536e-06	6.583534519395903e-07
TTCACAAAGGAAAAGCCACTTATCTCGAAGCAACAGGCAAACCGATTATGTA	3.997427575406674e-06	2.094651481995016e-06	4.0509543333535084e-06	3.832746603707416e-06	3.825314113399168e-06	2.8257411662193434e-06	0.0	2.554842631706108e-06	1.957647982526295e-06	2.430299023991912e-06	2.057335448490736e-06	2.1295253432998745e-06	1.6205623432359146e-06
TTGATAATCCTAAAAATGTAACCGGTGTTGGAAGTCTCAAGATTTTTTGTTC	0.0	0.0	0.0	0.0	0.0	0.0	0.0	0.0	0.0	0.0	0.0	2.265452492872207e-07	5.064257322612233e-08
ATACTAATTGCCAATCAATTTAGTGCGTTGGAAGTCTCAAGATTTTTTGTTC	1.5989710301626697e-06	2.211021008772517e-06	5.0041200588484515e-06	8.517214674905369e-07	1.231880816179393e-06	2.1193058746645076e-06	0.0	2.071494025707655e-06	2.2839226462806775e-06	2.092757492881924e-06	3.031862766196874e-06	2.899779190876425e-06	2.5321286613061164e-06
AGCGAAATTCTCAAATGGCTTGGAGTGTTGGAAGTCTCAAGATTTTTTGTTC	3.5177362663578734e-06	4.538411544322534e-06	5.9572857843433954e-06	4.258607337452684e-06	5.057194929578561e-06	3.98172618876362e-06	4.380335796542163e-06	4.695386458270685e-06	5.155139687319244e-06	7.3584053781977334e-06	9.420430737826002e-06	8.563410423056942e-06	8.659880021666918e-06
TAGATAAATGCAAACCAGTTTGAATTGTTGGAAGTCTCAAGATTTTTTGTTC	1.1192797211138688e-06	6.982171606650053e-07	0.0	4.2586073374526844e-07	5.18686659443955e-07	4.4954973098944097e-07	0.0	9.666972119969058e-07	1.044078924014024e-06	1.215149511995956e-06	4.872636588530691e-07	4.530904985744414e-07	3.03855439356734e-07
AATAGAATAAACAATTGTTTTGCCAAAGTATAAAACATAAGGTTGTTAGTGT	0.0	0.0	0.0	0.0	3.241791621524718e-07	1.9266417042404613e-07	0.0	2.0714940257076553e-07	1.30509865501753e-07	6.750830622199755e-08	1.0828081307845979e-07	2.265452492872207e-07	2.0257029290448933e-07
TTACGAAGGAAAAAAAACTTTTAAAAGAAGCAACAGGCAAACCGATTATGTA	0.0	0.0	0.0	1.2775822012358053e-06	1.03737331888791e-06	1.2202064126856255e-06	0.0	6.904980085692184e-07	7.178042602596416e-07	2.700332248879902e-07	1.624212196176897e-07	8.608719472914386e-07	2.0257029290448933e-07
CGAGCAAGCCTTAATTTTTTTACGACCCATGAAAGAATAATGGTTTTATAGT	4.956810193504276e-06	8.378605927980064e-06	5.480702921595924e-06	5.749119905561124e-06	6.872598237632403e-06	7.0001315254070095e-06	0.0	9.39077291654137e-06	1.0701808971143747e-05	7.763455215529718e-06	7.633797322031415e-06	9.741445719350489e-06	5.520040481647334e-06
AGAAAAATGTAGAATTCTGTTAGTTATCCCTAAGAGTAAACCAAGTTGTATC	7.994855150813349e-07	1.5128038481075115e-06	7.148742941212074e-07	1.916373301853708e-06	5.18686659443955e-07	1.926641704240461e-06	0.0	1.1047968137107493e-06	1.8923930497754186e-06	2.430299023991912e-06	1.8949142288730464e-06	1.676434844725433e-06	1.0128514645224465e-06
AACCTAAGCAACAATCTAGTTATGCCAGTATAAAACATAAGGTTGTTAGTGT	0.0	1.2800647945525097e-06	1.4297485882424148e-06	8.517214674905369e-07	1.4912241459013704e-06	2.5688556056539483e-06	0.0	8.976474111399839e-07	8.483141257613945e-07	7.425913684419731e-07	7.579656915492185e-07	7.702538475765503e-07	5.570683054873456e-07
CATTAAACCCACAATAACATTAAGCTGTTGGAAGTCTCAAGATTTTTTGTTC	1.5989710301626697e-06	4.654781071100035e-07	2.382914313737358e-07	8.517214674905369e-07	2.269254135067303e-06	1.4770919732510203e-06	0.0	1.7952948222799677e-06	1.7618831842736656e-06	1.6201993493279413e-06	8.662465046276783e-07	1.5858167450105447e-06	1.975060355818771e-06
TGCGTAAATTTAAATGCTGTTGGAGATCACAAAATTACAACACTGTTTCGTT	0.0	0.0	0.0	0.0	0.0	0.0	0.0	0.0	0.0	0.0	0.0	0.0	3.5449801258285633e-07
GCCTAAAACCGTAAAGCGATTCAGCGGTACCAAGACAAAAAACTGTTATTTA	0.0	1.5128038481075115e-06	1.9063314509898863e-06	6.387911006179026e-07	5.835224918744493e-07	8.990994619788819e-07	0.0	4.1429880514153106e-07	7.830591930105181e-07	6.750830622199756e-07	3.7898284577460927e-07	2.7185429914466483e-07	9.622088912963244e-07
TTTTCAACATGTAATCGTATTGGTGAGTTGGAAGTCTCAAGATTTTTTGTTC	6.395884120650679e-06	4.654781071100035e-06	3.8126629019797727e-06	4.04567697058005e-06	3.6308066161076845e-06	4.3670545296117126e-06	0.0	3.452490042846092e-06	3.523766368547331e-06	5.130631272871814e-06	3.140143579275334e-06	4.077814487169972e-06	2.6840563809844835e-06
TTGATAATTGCAAAGCCTTTTACGAGGAAGCAACAGGCAAACCGATTATGTA	3.3578391633416064e-06	3.6074553301025276e-06	3.0977886078585654e-06	2.981025136216879e-06	3.371463286385707e-06	2.5688556056539483e-06	0.0	5.593033869410669e-06	3.7195311667999607e-06	6.5483057035337626e-06	4.9809174016091505e-06	5.890176481467738e-06	4.861687029707744e-06
ACCTTAAATACGAAATTCTTTTCGAATAATCAAAAGTCAAGAGACTTTAGAA	1.1192797211138688e-06	1.3964343213300106e-06	1.9063314509898863e-06	1.4905125681084395e-06	1.750567475623348e-06	1.926641704240461e-06	4.380335796542163e-06	1.3809960171384368e-06	1.30509865501753e-06	8.100996746639707e-07	1.9490546354122763e-06	1.9029800940126536e-06	1.4686346235575475e-06
CATTTAATAAATAAAGTATTTCCGGGAGTATAAAACATAAGGTTGTTAGTGT	0.0	0.0	0.0	0.0	3.241791621524718e-07	8.348780718375333e-07	0.0	2.7619920342768734e-07	4.567845292561355e-07	7.425913684419731e-07	7.038252850099886e-07	3.624723988595531e-07	3.5449801258285633e-07
GCACAAATAGGTAATAGAGTTTGTAGGTTGGAAGTCTCAAGATTTTTTGTTC	1.9187652361952037e-06	1.6291733748850124e-06	7.148742941212074e-07	6.387911006179026e-07	4.5385082701346056e-07	2.5688556056539487e-07	0.0	6.214482077122965e-07	1.3703535877684066e-06	7.425913684419731e-07	1.4076505700199772e-06	9.96799096863771e-07	9.11566318070202e-07
CTTTCAACCGACAAAAATATTGTCGTCAGATAAATAACAAATCAATTTACTC	1.7588681331789367e-06	1.7455429016625133e-06	2.382914313737358e-07	0.0	6.483583243049437e-08	2.5688556056539487e-07	0.0	6.904980085692183e-08	6.52549327508765e-08	2.0252491866599267e-07	0.0	9.061809971488828e-08	0.0
TCCCAAAGCCGGAATTGGCTTTAATTGTTGGAAGTCTCAAGATTTTTTGTTC	9.593826180976018e-07	3.4910858033250264e-07	4.765828627474716e-07	6.387911006179026e-07	3.241791621524718e-07	3.2110695070674353e-07	0.0	8.976474111399839e-07	3.9152959650525905e-07	4.7255814355398287e-07	6.496848784707588e-07	8.608719472914386e-07	4.0514058580897866e-07
GTTCGAAGTCTGAAGAGTGTTTCGTGTAATCAAAAGTCAAGAGACTTTAGAA	0.0	0.0	0.0	0.0	0.0	0.0	0.0	0.0	0.0	0.0	0.0	4.530904985744414e-07	3.03855439356734e-07
AGATAAACAGCTAACTGGATTTATTTAGTATAAAACATAAGGTTGTTAGTGT	4.796913090488009e-06	3.4910858033250266e-06	1.9063314509898863e-06	3.6198162368347815e-06	1.1022091513184042e-06	2.633076995795297e-06	0.0	2.969141436847639e-06	1.6313733187719125e-06	1.3501661244399512e-06	8.121060980884485e-07	2.7185429914466483e-07	1.51927719678367e-07
TCGGGAAATGATAAACATGTTGGTAGAGTATAAAACATAAGGTTGTTAGTGT	0.0	5.818476338875044e-07	2.382914313737358e-07	8.517214674905369e-07	4.5385082701346056e-07	1.9266417042404613e-07	0.0	4.1429880514153106e-07	1.9576479825262952e-07	1.350166124439951e-07	3.248424392353794e-07	0.0	5.064257322612233e-08
ATTGAAATAACTAAAATTATTGACATGAAGCAACAGGCAAACCGATTATGTA	1.7588681331789367e-06	1.861912428440014e-06	9.531657254949432e-07	3.4068858699621475e-06	3.0472841242332352e-06	2.440412825371251e-06	4.380335796542163e-06	2.071494025707655e-06	2.0229029152771714e-06	2.6328239426579047e-06	1.8949142288730464e-06	1.4498895954382124e-06	6.583534519395903e-07
CCGGCAATATAAATCAATTTGTTTAAGTTGGAAGTCTCAAGATTTTTTGTTC	0.0	0.0	0.0	0.0	0.0	0.0	0.0	0.0	0.0	0.0	0.0	2.265452492872207e-07	2.5321286613061163e-07
GTACTAAATAATAAAACTGTTGATATGTTGGAAGTCTCAAGATTTTTTGTTC	0.0	0.0	0.0	0.0	0.0	3.2110695070674353e-07	0.0	0.0	0.0	0.0	0.0	0.0	0.0
AATGGAACATTAAAGCGTTTTCCCTGAGTATAAAACATAAGGTTGTTAGTGT	0.0	0.0	0.0	1.2775822012358053e-06	0.0	6.422139014134872e-08	0.0	2.7619920342768734e-07	6.52549327508765e-08	1.350166124439951e-07	5.4140406539229893e-08	0.0	0.0
TACTTAATATCAAACGCTATTCAAGATAATCAAAAGTCAAGAGACTTTAGAA	0.0	0.0	0.0	0.0	1.2967166486098873e-06	7.064352915548358e-07	0.0	5.523984068553747e-07	9.788239912631475e-07	6.07574755997978e-07	9.203869111669082e-07	7.702538475765503e-07	1.7218474896881592e-06
CAGTTAACTAATAAGCTATTTCTGCGCCATGAAAGAATAATGGTTTTATAGT	0.0	5.818476338875044e-07	2.382914313737358e-07	0.0	0.0	0.0	0.0	0.0	0.0	0.0	0.0	4.530904985744414e-08	0.0
GAACGAATTATAAACCATGTTTTTCTCCATGAAAGAATAATGGTTTTATAGT	1.9187652361952037e-06	2.5601295891050193e-06	9.531657254949432e-07	2.7680947693442446e-06	2.269254135067303e-06	2.633076995795297e-06	4.380335796542163e-06	2.485792830849186e-06	1.6313733187719125e-06	1.5526910431059437e-06	1.2452293504022876e-06	2.1748343931573186e-06	1.4179920503314253e-06
TGGTCAACTCTGAACGATATTCGCATGACGAAACGCTAAACCACATTCTGTC	0.0	0.0	0.0	0.0	0.0	0.0	0.0	0.0	0.0	0.0	0.0	0.0	2.5321286613061163e-07
CTTCCAATTTACAAGTGAATTGTCTTGTTGGAAGTCTCAAGATTTTTTGTTC	3.837530472390407e-06	2.094651481995016e-06	2.621205745111094e-06	2.7680947693442446e-06	1.426388313470876e-06	2.5046342155125996e-06	4.380335796542163e-06	2.900091635990717e-06	2.7407071755368132e-06	2.430299023991912e-06	2.598739513883035e-06	2.5826158418743157e-06	3.4943375526024408e-06
CGTAGAACAAAAAAATAAATTTTTGAGTTGGAAGTCTCAAGATTTTTTGTTC	0.0	0.0	0.0	0.0	0.0	0.0	0.0	0.0	3.262746637543825e-07	0.0	0.0	4.530904985744414e-08	0.0
AATATAATCAGTAAATCGATTTTGCACAGATAAATAACAAATCAATTTACTC	2.2385594422277376e-06	2.3273905355500175e-06	9.531657254949432e-07	1.916373301853708e-06	3.241791621524718e-07	1.2844278028269743e-07	0.0	1.3809960171384367e-07	0.0	1.350166124439951e-07	0.0	0.0	0.0
CGAGTAAATCTCAAGTTTTTTCTGATTAATCAAAAGTCAAGAGACTTTAGAA	1.1192797211138688e-06	3.4910858033250264e-07	0.0	0.0	1.945074972914831e-07	4.4954973098944097e-07	0.0	3.452490042846092e-07	5.872943947578885e-07	3.375415311099878e-07	2.7070203269614945e-07	4.077814487169972e-07	1.51927719678367e-07
CTTAAAATATCTAAATAGTTTATAAGGTACCAAGACAAAAAACTGTTATTTA	0.0	0.0	0.0	0.0	0.0	3.2110695070674353e-07	0.0	6.904980085692183e-08	4.567845292561355e-07	2.0252491866599267e-07	1.0828081307845979e-07	4.983995484318855e-07	5.064257322612233e-08
TGCGTAAGGAGTAATATAGTTGTGGGGAAGCAACAGGCAAACCGATTATGTA	2.0786623392114706e-06	1.3964343213300106e-06	2.382914313737358e-06	1.7034429349810738e-06	1.2967166486098873e-06	8.348780718375333e-07	0.0	1.1738466145676713e-06	1.174588789515777e-06	1.0801328995519608e-06	1.515931383098437e-06	6.79635747861662e-07	1.367349477105303e-06
GAGGCAAAAGAGAAATGGGTTATGCGGCCAAAATTGGCAACCCCATTTTACG	0.0	0.0	0.0	0.0	0.0	0.0	8.322638013430109e-05	0.0	0.0	0.0	0.0	0.0	0.0
TATACAATAACAAACTTGATTCTCAAGTTGGAAGTCTCAAGATTTTTTGTTC	2.8781478542928055e-06	2.094651481995016e-06	1.6680400196161506e-06	5.536189538688489e-06	2.7879407945112576e-06	2.8257411662193434e-06	0.0	3.9358386488445445e-06	3.5890213012982076e-06	3.03787377998989e-06	2.9235819531184143e-06	3.6700330384529752e-06	2.025702929044893e-06
CGCTAAATCGCTAACTTGCTTCAGACGTTGGAAGTCTCAAGATTTTTTGTTC	0.0	8.145866874425062e-07	2.382914313737358e-07	6.387911006179026e-07	2.139582470206314e-06	6.422139014134871e-07	0.0	6.214482077122965e-07	1.9576479825262952e-07	1.350166124439951e-07	8.121060980884485e-07	3.624723988595531e-07	4.55783159035101e-07
CTATTAAGGTTTAAAGGGGTTCGTGGGTTGGAAGTCTCAAGATTTTTTGTTC	1.5989710301626697e-06	5.818476338875044e-07	2.382914313737358e-07	6.387911006179026e-07	7.13194156735438e-07	1.541313363392369e-06	0.0	8.285976102830621e-07	9.13569058512271e-07	3.375415311099878e-07	2.1656162615691957e-07	1.8123619942977655e-07	2.5321286613061163e-07
CACAGAATATCAAATCGGTTTTACGCGTTGGAAGTCTCAAGATTTTTTGTTC	2.7182507512765385e-06	1.861912428440014e-06	1.9063314509898863e-06	1.7034429349810738e-06	1.6857316431928534e-06	1.6055347535337177e-06	0.0	2.62389243256303e-06	5.22039462007012e-07	1.4851827368839463e-06	9.203869111669082e-07	1.676434844725433e-06	2.126988075497138e-06
ATCGAAACTAAGAATTCGTTTATGAAGTACCAAGACAAAAAACTGTTATTTA	0.0	0.0	0.0	0.0	0.0	5.137711211307897e-07	4.380335796542163e-06	1.1738466145676713e-06	6.52549327508765e-07	8.776079808859682e-07	1.4076505700199772e-06	6.79635747861662e-07	8.102811716179573e-07
GTCATAATTATTAAGTTAGTTGCTAAGTTGGAAGTCTCAAGATTTTTTGTTC	4.477118884455475e-06	4.305672490767533e-06	4.289245764727245e-06	3.832746603707416e-06	4.7330157674260884e-06	5.715703722580035e-06	0.0	4.281087653129154e-06	5.285649552820997e-06	4.590564823095834e-06	5.468181060462219e-06	5.2105407336060756e-06	5.2161850422906e-06
TACTGAACCTTGAAGCGTCTTCAATCTCAAAAAAACACAATTTCGTTGGGTA	0.0	0.0	0.0	0.0	0.0	0.0	0.0	0.0	0.0	3.375415311099878e-07	0.0	0.0	0.0
AGTTAAATTTGAAAACTTTTTGGGTAAGTATAAAACATAAGGTTGTTAGTGT	0.0	0.0	0.0	0.0	7.13194156735438e-07	3.8532834084809225e-07	0.0	4.833486059984529e-07	5.22039462007012e-07	5.400664497759804e-07	7.579656915492185e-07	2.265452492872207e-07	4.0514058580897866e-07
GTCGTAAATATAAAGCTTATTTGCGCGTTGGAAGTCTCAAGATTTTTTGTTC	7.994855150813349e-07	2.3273905355500175e-07	0.0	0.0	1.945074972914831e-07	6.422139014134872e-08	0.0	0.0	0.0	0.0	0.0	0.0	0.0
CGATGAAGGATGAGAGGCGTTTTGGGGTACCAAGACAAAAAACTGTTATTTA	0.0	0.0	0.0	0.0	0.0	0.0	0.0	0.0	3.9152959650525905e-07	6.750830622199755e-08	2.1656162615691957e-07	5.890176481467738e-07	1.1141366109746913e-06
CTTTTAACAACAAATAGTCTTTCTTAGTTGGAAGTCTCAAGATTTTTTGTTC	0.0	0.0	0.0	0.0	4.5385082701346056e-07	6.422139014134872e-08	0.0	6.904980085692183e-08	0.0	1.350166124439951e-07	5.4140406539229893e-08	0.0	0.0
TTTTAAAGCTAAAACTACTTTTAGTATAATCAAAAGTCAAGAGACTTTAGAA	0.0	0.0	1.191457156868679e-06	2.1293036687263422e-07	9.725374864574154e-07	7.706566816961845e-07	0.0	2.7619920342768734e-07	7.830591930105181e-07	8.100996746639707e-07	5.414040653922989e-07	1.3592714957233241e-07	5.064257322612233e-08
ACAAGAATAAGTAATATTCTTAAACAGTTGGAAGTCTCAAGATTTTTTGTTC	0.0	1.2800647945525097e-06	4.765828627474716e-07	1.4905125681084395e-06	1.6208958107623591e-06	1.541313363392369e-06	0.0	8.285976102830621e-07	9.788239912631475e-07	8.100996746639707e-07	1.028667724245368e-06	1.359271495723324e-06	1.367349477105303e-06
AGTTGAACATAAAAGTTATTTTCGTTGAAGCAACAGGCAAACCGATTATGTA	7.834958047797082e-06	6.167584919207547e-06	8.340200098080754e-06	8.517214674905368e-06	9.077016540269212e-06	7.770788207103193e-06	0.0	7.733577695975247e-06	7.243297535347292e-06	8.57355489019369e-06	6.550989191246818e-06	7.611920376050615e-06	5.01361474938611e-06
CTCGGAAGTTGTAAGCGGGTTGGGTGGAAGCAACAGGCAAACCGATTATGTA	0.0	6.982171606650053e-07	9.531657254949432e-07	2.129303668726342e-06	1.231880816179393e-06	1.0275422422615795e-06	0.0	6.904980085692184e-07	6.52549327508765e-07	1.5526910431059437e-06	1.028667724245368e-06	1.2686533960084358e-06	9.622088912963244e-07
TAATGAACGCTCAATGGTGTTGTGGAGTTGGAAGTCTCAAGATTTTTTGTTC	3.837530472390407e-06	3.258346749770025e-06	8.816782960828225e-06	2.3422340355989765e-06	5.9648965836054814e-06	5.715703722580035e-06	4.380335796542163e-06	8.009776899402933e-06	5.872943947578886e-06	4.658073129317831e-06	6.280287158550668e-06	5.980794581182626e-06	7.140602824883249e-06
GGCTTAAGAAGCAAGCGGTTTTTGGAGTTGGAAGTCTCAAGATTTTTTGTTC	0.0	0.0	0.0	0.0	0.0	0.0	0.0	3.452490042846092e-07	0.0	0.0	3.248424392353794e-07	4.530904985744414e-08	2.0257029290448933e-07
GCAAAAAGAGGGAATCGGATTAGTTTTCCCTAAGAGTAAACCAAGTTGTATC	3.0380449573090725e-06	1.2800647945525097e-06	3.8126629019797727e-06	2.981025136216879e-06	3.825314113399168e-06	3.6606192380568764e-06	4.380335796542163e-06	2.62389243256303e-06	2.4144325117824306e-06	3.780465148431863e-06	2.3280374811868854e-06	2.718542991446648e-06	1.7218474896881592e-06
TACGAAACTGAAAAGTCGTTTGGTGACCATGAAAGAATAATGGTTTTATAGT	0.0	0.0	0.0	0.0	0.0	0.0	0.0	0.0	0.0	0.0	0.0	0.0	3.5449801258285633e-07
GTCTAAACTTTAAAATAAATTGGTGTTAATCAAAAGTCAAGAGACTTTAGAA	0.0	0.0	0.0	0.0	0.0	0.0	0.0	0.0	0.0	0.0	0.0	0.0	4.0514058580897866e-07
TTTACAACCACTAACGAGCTTCTTACGAAGCAACAGGCAAACCGATTATGTA	9.593826180976018e-06	5.818476338875044e-06	8.101908666707017e-06	9.794796876141174e-06	7.391284897076358e-06	7.642345426820496e-06	0.0	7.250229089976793e-06	5.546669283824503e-06	7.020863847087746e-06	6.713410410864507e-06	7.430684176620839e-06	6.279679080039169e-06
CGACGAACAACGAAATAGCTTAAGGAGCATAAAGAAAAAAGAAAGTTTGTTT	7.994855150813349e-07	0.0	0.0	0.0	0.0	0.0	0.0	0.0	0.0	0.0	0.0	0.0	0.0
TTATAAAGTTTAAATAACTTTATCTCGTTGGAAGTCTCAAGATTTTTTGTTC	1.2791768241301358e-06	1.047325740997508e-06	9.531657254949432e-07	2.3422340355989765e-06	6.483583243049436e-07	1.0275422422615795e-06	0.0	1.3809960171384367e-07	3.262746637543825e-07	3.375415311099878e-07	6.496848784707588e-07	8.155628974339944e-07	2.0257029290448933e-07
GCACGAACCACAAAAACAATTGGGTTGAAGCAACAGGCAAACCGATTATGTA	7.994855150813349e-07	2.3273905355500175e-06	9.531657254949432e-07	8.517214674905369e-07	1.6857316431928534e-06	5.137711211307897e-07	4.380335796542163e-06	6.904980085692184e-07	7.830591930105181e-07	6.750830622199755e-08	7.579656915492185e-07	6.343266980042179e-07	1.0128514645224467e-07
CAAATAAACGAGAAATTTTGTTACGTCTACGAAGACGCAACCAAATTGGTTA	0.0	0.0	0.0	0.0	0.0	0.0	0.0	0.0	0.0	3.375415311099878e-07	1.0828081307845979e-07	4.530904985744414e-08	5.064257322612233e-08
TATGCAAGATTTAAATGAATTGTTTTGAAGCAACAGGCAAACCGATTATGTA	1.7588681331789367e-06	9.30956214220007e-07	1.9063314509898863e-06	8.517214674905369e-07	9.077016540269211e-07	1.0275422422615795e-06	4.380335796542163e-06	1.1738466145676713e-06	3.262746637543825e-07	4.0504983733198533e-07	6.496848784707588e-07	1.0421081467212152e-06	1.5192771967836699e-06
GCAATAAATTGTAAACGGGTTCCGACGTTGGAAGTCTCAAGATTTTTTGTTC	2.2385594422277376e-06	1.047325740997508e-06	9.531657254949432e-07	1.2775822012358053e-06	1.2967166486098873e-06	1.7981989239577639e-06	0.0	1.311946216281515e-06	1.8923930497754186e-06	1.3501661244399512e-06	8.662465046276783e-07	1.4045805455807683e-06	2.3295583684016273e-06
ACGGGAATAAATAAGGCAGTTACACAAGTATAAAACATAAGGTTGTTAGTGT	0.0	0.0	0.0	1.064651834363171e-06	3.241791621524718e-07	5.137711211307897e-07	0.0	2.0714940257076553e-07	2.61019731003506e-07	2.700332248879902e-07	1.0828081307845979e-07	3.624723988595531e-07	0.0
AAAGCAAAAAGAAATCAGCTTGTGAAAGTATAAAACATAAGGTTGTTAGTGT	0.0	9.30956214220007e-07	1.4297485882424148e-06	1.2775822012358053e-06	6.483583243049436e-07	5.779925112721384e-07	0.0	6.214482077122965e-07	1.1093338567649005e-06	1.0126245933299634e-06	7.579656915492185e-07	4.530904985744414e-07	5.570683054873456e-07
ACAGCAAAAGGGAATCATCTTTTTTTAGTATAAAACATAAGGTTGTTAGTGT	0.0	0.0	0.0	0.0	0.0	0.0	0.0	0.0	3.262746637543825e-07	2.700332248879902e-07	6.496848784707588e-07	3.1716334900210894e-07	2.0257029290448933e-07
GCTGCAATGAAAAATAGGCTTATGAGGAAGCAACAGGCAAACCGATTATGTA	9.593826180976018e-07	4.654781071100035e-07	2.382914313737358e-07	4.2586073374526844e-07	2.593433297219775e-07	6.422139014134872e-08	0.0	2.7619920342768734e-07	6.52549327508765e-08	5.400664497759804e-07	5.4140406539229893e-08	1.3592714957233241e-07	5.064257322612233e-08
GGGCTAACCGCGAACATCTTTGAGCCAGTATAAAACATAAGGTTGTTAGTGT	0.0	0.0	0.0	0.0	3.241791621524718e-07	3.2110695070674353e-07	0.0	2.7619920342768734e-07	5.22039462007012e-07	3.375415311099878e-07	0.0	0.0	0.0
GGCAAATTTGTAAATAGGTTTGGGCAGTTGGAAGTCTCAAGATTTTTTGTTC	0.0	0.0	0.0	0.0	3.241791621524718e-07	6.422139014134872e-08	0.0	1.3809960171384367e-07	1.9576479825262952e-07	1.350166124439951e-07	0.0	4.530904985744414e-08	2.0257029290448933e-07
ATTCTAACTATGAATGTAGTTTTTGTCAGATAAATAACAAATCAATTTACTC	8.154752253829615e-06	8.029497347647562e-06	1.6680400196161506e-06	5.749119905561124e-06	6.483583243049437e-08	5.137711211307897e-07	0.0	8.285976102830621e-07	1.9576479825262952e-07	2.700332248879902e-07	0.0	0.0	0.0
GCATAAAGAGTGAACACTCTTTCGGATAATCAAAAGTCAAGAGACTTTAGAA	0.0	0.0	0.0	0.0	0.0	0.0	0.0	1.0357470128538276e-06	5.872943947578885e-07	5.400664497759804e-07	2.7070203269614945e-07	1.4498895954382124e-06	1.823132636140404e-06
GAAGAAATGGACAATCAAATTTTCTTGTACCAAGACAAAAAACTGTTATTTA	0.0	0.0	0.0	0.0	0.0	5.137711211307897e-07	0.0	6.904980085692183e-08	0.0	0.0	0.0	0.0	0.0
ATGTAAAAAAAGAAGAAATTTCCGTAGTTGGAAGTCTCAAGATTTTTTGTTC	7.994855150813349e-07	1.047325740997508e-06	1.4297485882424148e-06	1.4905125681084395e-06	3.306627453955213e-06	1.1559850225442768e-06	0.0	1.4500458179953585e-06	1.30509865501753e-06	4.7255814355398287e-07	1.2993697569415175e-06	5.890176481467738e-07	8.609237448440796e-07
AGCTGAACGGATAATACCTTTGTATAAGTATAAAACATAAGGTTGTTAGTGT	0.0	9.30956214220007e-07	0.0	4.2586073374526844e-07	3.241791621524718e-07	5.137711211307897e-07	0.0	6.904980085692183e-08	0.0	0.0	1.0828081307845979e-07	0.0	0.0
GATACAAATTGTAAAATGGTTTCCGAGTTGGAAGTCTCAAGATTTTTTGTTC	1.5989710301626697e-06	1.3964343213300106e-06	7.148742941212074e-07	1.064651834363171e-06	5.18686659443955e-07	7.064352915548358e-07	4.380335796542163e-06	1.4500458179953585e-06	1.4356085205192831e-06	1.215149511995956e-06	5.955444719315288e-07	5.890176481467738e-07	8.102811716179573e-07
TACTAAAACTAAAATACCATTCTGTGAGTATAAAACATAAGGTTGTTAGTGT	0.0	0.0	0.0	0.0	6.483583243049436e-07	1.9266417042404613e-07	0.0	6.904980085692183e-08	0.0	0.0	0.0	0.0	0.0
GGGGAAAACTGGAACGGCATTGCGGGAGTATAAAACATAAGGTTGTTAGTGT	1.7588681331789367e-06	1.2800647945525097e-06	1.6680400196161506e-06	8.517214674905369e-07	3.890149945829662e-07	7.706566816961845e-07	0.0	7.595478094261403e-07	7.830591930105181e-07	3.375415311099878e-07	2.1656162615691957e-07	5.890176481467738e-07	5.064257322612233e-07
AATCGAATATATAACCATCTTGACTCGAAGCAACAGGCAAACCGATTATGTA	1.2791768241301358e-06	6.982171606650053e-07	2.1446228823636223e-06	1.064651834363171e-06	1.750567475623348e-06	1.4770919732510203e-06	4.380335796542163e-06	6.904980085692184e-07	9.13569058512271e-07	8.776079808859682e-07	7.038252850099886e-07	9.514900470063268e-07	1.367349477105303e-06
CATTAAAAACAGAAATATCTTTTGCGAGTATAAAACATAAGGTTGTTAGTGT	7.994855150813349e-07	1.3964343213300106e-06	2.382914313737358e-07	1.4905125681084395e-06	1.1670449837488987e-06	4.4954973098944097e-07	0.0	7.595478094261403e-07	3.9152959650525905e-07	4.0504983733198533e-07	4.872636588530691e-07	6.343266980042179e-07	3.03855439356734e-07
GTAGAAACAGGTAATCTTATTTGAGTGTACCAAGACAAAAAACTGTTATTTA	6.076089914618145e-06	4.538411544322534e-06	4.0509543333535084e-06	3.832746603707416e-06	4.9923590971480665e-06	4.431275919753061e-06	4.380335796542163e-06	5.593033869410669e-06	4.633100225312232e-06	6.210764172423775e-06	5.14333862122684e-06	6.071412680897515e-06	6.229036506813047e-06
CAAAGAATAATCAATTGAGTTTCGGAGAAGCAACAGGCAAACCGATTATGTA	5.596398605569344e-06	4.072933437212531e-06	5.480702921595924e-06	5.536189538688489e-06	2.0099108053453253e-06	2.5688556056539483e-06	4.380335796542163e-06	2.7619920342768736e-06	1.696628251522789e-06	1.8902325742159315e-06	1.7866334157945865e-06	1.8123619942977655e-06	1.6205623432359146e-06
GGAAAAAAGCTGAAGCAATTTATTTAGTTGGAAGTCTCAAGATTTTTTGTTC	7.994855150813349e-07	6.982171606650053e-07	0.0	1.2775822012358053e-06	1.231880816179393e-06	9.633208521202306e-07	0.0	3.452490042846092e-07	1.1093338567649005e-06	8.100996746639707e-07	4.872636588530691e-07	6.343266980042179e-07	9.622088912963244e-07
TTATGAAACAGGAAAGACGTTCGGTGCTACGAAGACGCAACCAAATTGGTTA	3.3578391633416064e-06	2.909238169437522e-06	4.0509543333535084e-06	1.7034429349810738e-06	3.1121199566637297e-06	2.889962556360692e-06	0.0	1.8643446231368897e-06	2.1534127807789245e-06	2.6328239426579047e-06	1.1910889438630577e-06	1.4498895954382124e-06	7.596385983918349e-07
TCGCTAATACCGAAAACAGTTTTCTCGTTGGAAGTCTCAAGATTTTTTGTTC	2.0786623392114706e-06	1.3964343213300106e-06	1.4297485882424148e-06	2.981025136216879e-06	2.139582470206314e-06	2.5046342155125996e-06	0.0	3.3143904411322485e-06	2.6754522427859367e-06	1.957740880437929e-06	2.7611607335007245e-06	2.038907243584986e-06	3.4436949793763184e-06
ATCTCAACAGAAAAACCGATTCCATGAGTATAAAACATAAGGTTGTTAGTGT	1.7588681331789367e-06	5.818476338875044e-07	4.765828627474716e-07	0.0	9.077016540269211e-07	3.8532834084809225e-07	4.380335796542163e-06	3.452490042846092e-07	4.567845292561355e-07	3.375415311099878e-07	1.624212196176897e-07	2.265452492872207e-07	1.51927719678367e-07
AGTTTAATGTTTAAGTCATTTCGGGTGTTGGAAGTCTCAAGATTTTTTGTTC	2.7182507512765385e-06	8.145866874425062e-07	1.4297485882424148e-06	1.064651834363171e-06	9.725374864574154e-07	1.6055347535337177e-06	0.0	8.976474111399839e-07	1.4356085205192831e-06	1.215149511995956e-06	1.9490546354122763e-06	1.0874171965786593e-06	1.2660643306530582e-06
TAGGCAAGTAGTAATGGGATTCCTTTCCATGAAAGAATAATGGTTTTATAGT	2.2385594422277376e-06	1.7455429016625133e-06	1.4297485882424148e-06	1.2775822012358053e-06	7.13194156735438e-07	1.1559850225442768e-06	0.0	9.666972119969058e-07	1.2398437222666536e-06	1.0801328995519608e-06	3.7898284577460927e-07	7.702538475765503e-07	6.07710878713468e-07
CAGGCAAGATGGAATTGCCTTTCCGCGAAGCAACAGGCAAACCGATTATGTA	0.0	0.0	0.0	0.0	0.0	7.064352915548358e-07	0.0	7.595478094261403e-07	1.30509865501753e-06	1.1476412057739585e-06	1.7866334157945865e-06	9.96799096863771e-07	1.1141366109746913e-06
CTACGAATGTTAAATTATTTTAGATTGTACCAAGACAAAAAACTGTTATTTA	0.0	0.0	0.0	0.0	3.241791621524718e-07	2.5688556056539487e-07	0.0	6.904980085692183e-08	1.9576479825262952e-07	0.0	0.0	4.530904985744414e-08	0.0
GCTCGAAATATTAATGTCTTTTGCCACTACGAAGACGCAACCAAATTGGTTA	1.3911047962415226e-05	1.2218800311637593e-05	9.769948686323168e-06	1.2988752379230686e-05	1.115176317804503e-05	1.0275422422615793e-05	8.760671593084326e-06	7.181179289119871e-06	8.483141257613945e-06	1.2286511732403555e-05	9.149728705129853e-06	1.0557008616784484e-05	9.11566318070202e-06
CAACAAAATGCGAACTATCTTTCTGAAGTATAAAACATAAGGTTGTTAGTGT	1.2791768241301358e-06	1.2800647945525097e-06	7.148742941212074e-07	4.2586073374526844e-07	6.483583243049437e-08	1.2844278028269743e-07	0.0	6.904980085692183e-08	3.9152959650525905e-07	3.375415311099878e-07	1.0828081307845979e-07	4.530904985744414e-08	1.51927719678367e-07
CGCAGAACCTGGAAGGAAGTTGTGGAGAAGCAACAGGCAAACCGATTATGTA	2.2385594422277376e-06	1.1636952677750087e-06	1.4297485882424148e-06	2.3422340355989765e-06	1.2967166486098873e-06	1.2202064126856255e-06	4.380335796542163e-06	1.242896415424593e-06	2.8059621082876897e-06	2.0252491866599268e-06	1.3535101634807473e-06	1.8576710441552097e-06	1.7724900629142816e-06
AGAGTAAGTAAAAAATATGTTTATTTCCATGAAAGAATAATGGTTTTATAGT	0.0	0.0	0.0	0.0	0.0	0.0	0.0	0.0	0.0	4.0504983733198533e-07	2.1656162615691957e-07	1.3592714957233241e-07	1.0128514645224467e-07
TAGACAATTACCAAGTGACTTGGATGTAATCAAAAGTCAAGAGACTTTAGAA	1.7588681331789367e-06	9.30956214220007e-07	2.382914313737358e-07	6.387911006179026e-07	7.13194156735438e-07	8.348780718375333e-07	4.380335796542163e-06	4.833486059984529e-07	7.830591930105181e-07	8.776079808859682e-07	5.955444719315288e-07	4.983995484318855e-07	7.089960251657127e-07
GAATCAATATTCAACTAACTTGTGCTGTTGGAAGTCTCAAGATTTTTTGTTC	0.0	0.0	0.0	0.0	0.0	7.706566816961845e-07	0.0	4.1429880514153106e-07	6.52549327508765e-08	0.0	0.0	9.061809971488828e-08	5.064257322612233e-07
GTTCCAAGCGAGAAGAGTTTTCGCCTGTACCAAGACAAAAAACTGTTATTTA	7.834958047797082e-06	7.447649713760056e-06	5.480702921595924e-06	5.749119905561124e-06	8.16931488624229e-06	5.779925112721384e-06	4.380335796542163e-06	6.145432276266044e-06	5.22039462007012e-06	7.020863847087746e-06	3.898109270824553e-06	5.437085982893296e-06	3.950120711637542e-06
TGATATAACTTTTAATGCTGTTCAAAGTTGGAAGTCTCAAGATTTTTTGTTC	0.0	0.0	0.0	1.7034429349810738e-06	5.835224918744493e-07	7.706566816961845e-07	0.0	7.595478094261403e-07	9.788239912631475e-07	6.750830622199756e-07	4.3312325231383915e-07	4.077814487169972e-07	3.5449801258285633e-07
ACTATAATACATAACATATTTCAAAAAGTATAAAACATAAGGTTGTTAGTGT	0.0	0.0	0.0	0.0	0.0	3.2110695070674353e-07	0.0	4.1429880514153106e-07	1.30509865501753e-07	6.750830622199755e-08	2.1656162615691957e-07	4.077814487169972e-07	4.0514058580897866e-07
TGAAGAATGATGAATCCGGTTTCTACGAAGCAACAGGCAAACCGATTATGTA	0.0	0.0	0.0	0.0	0.0	3.2110695070674353e-07	0.0	2.7619920342768734e-07	6.52549327508765e-08	2.700332248879902e-07	2.1656162615691957e-07	4.077814487169972e-07	2.5321286613061163e-07
CGGGCAAATCGGAAACGCATTGCCACGTACCAAGACAAAAAACTGTTATTTA	4.796913090488009e-06	6.051215392430046e-06	4.52753719610098e-06	3.193955503089513e-06	3.371463286385707e-06	3.532176457774179e-06	0.0	4.14298805141531e-06	4.111060763305219e-06	1.822724267993934e-06	3.3025647988930234e-06	2.5826158418743157e-06	2.8359841006628507e-06
TCATGAAATTTCAACCTGCTTAATGTAGTATAAAACATAAGGTTGTTAGTGT	9.593826180976018e-07	8.145866874425062e-07	2.382914313737358e-07	1.064651834363171e-06	1.5560599783318649e-06	9.633208521202306e-07	4.380335796542163e-06	4.833486059984529e-07	2.61019731003506e-07	4.0504983733198533e-07	3.248424392353794e-07	9.061809971488828e-08	0.0
TACCCAAATGAGAATATGCTTACGAGGTTGGAAGTCTCAAGATTTTTTGTTC	1.9187652361952037e-06	4.072933437212531e-06	5.9572857843433954e-06	3.4068858699621475e-06	3.176955789094224e-06	2.697298385936646e-06	0.0	3.1762908394184045e-06	5.938198880329762e-06	4.523056516873836e-06	9.636992363982921e-06	4.259050686599749e-06	7.444458264239983e-06
GTTTGAATCATCAACCTTATTATGGAGTTGGAAGTCTCAAGATTTTTTGTTC	3.0380449573090725e-06	3.723824856880028e-06	3.8126629019797727e-06	2.981025136216879e-06	3.4362991188162014e-06	4.816604260601153e-06	0.0	4.764436259127607e-06	3.784786099550837e-06	3.9829900670978555e-06	4.493653742756081e-06	4.530904985744414e-06	3.089196966793462e-06
ACTTTAAATTGAAACTTTTTTTGTAAGTTGGAAGTCTCAAGATTTTTTGTTC	7.994855150813349e-07	6.982171606650053e-07	4.765828627474716e-07	1.4905125681084395e-06	1.231880816179393e-06	1.6055347535337177e-06	4.380335796542163e-06	1.8643446231368897e-06	2.0229029152771714e-06	1.8902325742159315e-06	1.028667724245368e-06	2.401379642444539e-06	1.4686346235575475e-06
AATCTAAAGACAAATAGTATTTAATCTACATAACAAAAAAATCGATTGACAC	0.0	0.0	0.0	0.0	0.0	3.2110695070674353e-07	0.0	1.3809960171384367e-07	0.0	6.750830622199755e-08	0.0	0.0	0.0
CAATTAAATTTTAACGTACTTTTCGAGAAGCAACAGGCAAACCGATTATGTA	1.4390739271464027e-06	5.818476338875044e-07	9.531657254949432e-07	1.064651834363171e-06	8.428658215964267e-07	1.0275422422615795e-06	0.0	1.3809960171384368e-06	2.218667713529801e-06	2.1602657991039216e-06	3.519126425049943e-06	1.5858167450105447e-06	4.811044456481622e-06
TTATTAAGTCGAAAGGCATTTGCTAAAGTATAAAACATAAGGTTGTTAGTGT	9.593826180976018e-07	1.978281955217515e-06	7.148742941212074e-07	1.4905125681084395e-06	1.3615524810403818e-06	1.541313363392369e-06	0.0	6.214482077122965e-07	1.174588789515777e-06	1.1476412057739585e-06	1.3535101634807473e-06	7.702538475765503e-07	4.55783159035101e-07
TTGTAAACTAACAATTAGATTTGGTTGTTGGAAGTCTCAAGATTTTTTGTTC	7.994855150813349e-07	5.818476338875044e-07	2.382914313737358e-07	1.2775822012358053e-06	2.593433297219775e-07	1.9266417042404613e-07	0.0	1.3809960171384367e-07	1.9576479825262952e-07	4.0504983733198533e-07	1.0828081307845979e-07	4.530904985744414e-08	2.5321286613061163e-07
GTTAGAAGGCCGAACCTAATTTGCTTCAGATAAATAACAAATCAATTTACTC	1.5989710301626697e-06	2.094651481995016e-06	4.765828627474716e-07	6.387911006179026e-07	6.483583243049437e-08	1.0275422422615795e-06	0.0	6.904980085692183e-08	6.52549327508765e-08	0.0	5.4140406539229893e-08	0.0	5.064257322612233e-08
CTGTTAAGTTTAAACATGTTTACTATGTTGGAAGTCTCAAGATTTTTTGTTC	3.3578391633416064e-06	2.4437600623275184e-06	4.0509543333535084e-06	8.304284308032734e-06	4.019821610690651e-06	6.293696233852173e-06	4.380335796542163e-06	7.733577695975247e-06	6.133963678582392e-06	7.425913684419731e-06	8.824886265894473e-06	7.657229425908059e-06	8.001526569727329e-06
CGAGCAAGGGCCAATAATGTTCCTCTGTTGGAAGTCTCAAGATTTTTTGTTC	5.596398605569344e-06	4.422042017545034e-06	6.9104515098383385e-06	4.471537704325318e-06	8.363822383533774e-06	6.935910135265661e-06	0.0	6.490681280550653e-06	7.112787669845539e-06	7.560930296863726e-06	7.363095289335266e-06	6.5245031794719555e-06	5.4187553351950895e-06
GCTTAAATTTTAAAAGAGTTTATCGTGAAGCAACAGGCAAACCGATTATGTA	7.994855150813349e-07	4.654781071100035e-07	1.191457156868679e-06	1.2775822012358053e-06	7.13194156735438e-07	2.1193058746645076e-06	0.0	8.285976102830621e-07	8.483141257613945e-07	1.0801328995519608e-06	9.203869111669082e-07	4.983995484318855e-07	1.4179920503314253e-06
TAGGTAACGGACAACAAAATTATAGGGTTGGAAGTCTCAAGATTTTTTGTTC	4.796913090488009e-06	4.538411544322534e-06	5.242411490222188e-06	6.813771739924295e-06	4.019821610690651e-06	6.422139014134871e-06	0.0	5.178735064269138e-06	8.548396190364822e-06	6.210764172423775e-06	6.984112443560656e-06	6.7963574786166205e-06	4.203333577768153e-06
GCGTTAAAAATTAATAATTTTTCGTTGTTGGAAGTCTCAAGATTTTTTGTTC	0.0	0.0	0.0	0.0	0.0	0.0	0.0	0.0	0.0	0.0	0.0	2.7185429914466483e-07	0.0
ACGAGAAATTCTAAAGCCGTTCGACCGTTGGAAGTCTCAAGATTTTTTGTTC	7.994855150813349e-07	6.982171606650053e-07	2.382914313737358e-07	6.387911006179026e-07	6.483583243049437e-08	5.137711211307897e-07	0.0	6.214482077122965e-07	2.61019731003506e-07	2.700332248879902e-07	3.248424392353794e-07	4.530904985744414e-07	1.51927719678367e-07
ATATAAAACAGCAATTAGGTTGTTACGTACCAAGACAAAAAACTGTTATTTA	0.0	0.0	0.0	1.2775822012358053e-06	5.18686659443955e-07	4.4954973098944097e-07	0.0	7.595478094261403e-07	9.13569058512271e-07	6.07574755997978e-07	5.414040653922989e-07	4.983995484318855e-07	5.064257322612233e-08
ATACAAATTGAAAAGACACTTCAAGCGTTGGAAGTCTCAAGATTTTTTGTTC	9.593826180976018e-07	1.2800647945525097e-06	0.0	4.2586073374526844e-07	3.890149945829662e-07	6.422139014134872e-08	0.0	0.0	0.0	6.750830622199755e-08	0.0	0.0	5.064257322612233e-08
TGGGGAACAGCAAACAGGGTTGCGTATAATCAAAAGTCAAGAGACTTTAGAA	1.2791768241301358e-06	6.982171606650053e-07	1.4297485882424148e-06	1.916373301853708e-06	2.07474663777582e-06	1.0917636324029281e-06	0.0	1.7952948222799677e-06	1.6313733187719125e-06	1.822724267993934e-06	7.579656915492185e-07	5.890176481467738e-07	1.0128514645224465e-06
CAACGAATCTGCAAACAAGTTTTCGTGTTGGAAGTCTCAAGATTTTTTGTTC	3.3578391633416064e-06	1.7455429016625133e-06	2.621205745111094e-06	2.981025136216879e-06	7.780299891659324e-07	2.247748654947205e-06	0.0	1.1047968137107493e-06	1.174588789515777e-06	1.1476412057739585e-06	8.662465046276783e-07	8.608719472914386e-07	7.596385983918349e-07
CGATAAAGCACGAAACGCCTTTGGGGTAATCAAAAGTCAAGAGACTTTAGAA	7.994855150813349e-07	1.861912428440014e-06	9.531657254949432e-07	2.7680947693442446e-06	1.426388313470876e-06	2.697298385936646e-06	0.0	1.3809960171384368e-06	9.13569058512271e-07	1.3501661244399512e-06	1.8949142288730464e-06	2.310761542729651e-06	2.126988075497138e-06
GGTCCAACAACGAACGAATTTAAGCGGTTGGAAGTCTCAAGATTTTTTGTTC	7.994855150813349e-07	2.3273905355500175e-07	0.0	4.2586073374526844e-07	0.0	0.0	0.0	0.0	0.0	0.0	0.0	0.0	0.0
ATTGGAAGAATCAATTCCCTTCGCTAGTTGGAAGTCTCAAGATTTTTTGTTC	4.477118884455475e-06	1.978281955217515e-06	7.148742941212074e-07	1.2775822012358053e-06	5.835224918744493e-07	6.422139014134871e-07	0.0	1.6571952205661242e-06	1.696628251522789e-06	1.215149511995956e-06	5.955444719315288e-07	5.890176481467738e-07	1.0128514645224467e-07
GTTCTAAAAAGAAATGTGGTTCTGTAGTTGGAAGTCTCAAGATTTTTTGTTC	0.0	0.0	0.0	0.0	6.483583243049436e-07	1.99086309438181e-06	0.0	1.8643446231368897e-06	1.8923930497754186e-06	1.7552159617719364e-06	7.038252850099886e-07	1.2233443461509916e-06	8.102811716179573e-07
TCAATAAAAGAAAATAGCGTTTCTGGGTTGGAAGTCTCAAGATTTTTTGTTC	4.317221781439208e-06	4.654781071100035e-06	4.765828627474716e-06	5.323259171815855e-06	5.770389086313999e-06	6.357917623993522e-06	4.380335796542163e-06	7.595478094261402e-06	8.156866593859563e-06	8.371029971527696e-06	6.659270004325277e-06	9.016500921631384e-06	5.925181067456312e-06
GAGGAAACAGTGAACGCCTTTCGCAGTAATCAAAAGTCAAGAGACTTTAGAA	7.994855150813349e-07	3.4910858033250264e-07	2.382914313737358e-07	2.1293036687263422e-07	5.835224918744493e-07	4.4954973098944097e-07	0.0	7.595478094261403e-07	5.872943947578885e-07	4.7255814355398287e-07	3.248424392353794e-07	6.79635747861662e-07	4.0514058580897866e-07
GTGGAAAAGTTCAATGCAATTTACACGTTGGAAGTCTCAAGATTTTTTGTTC	0.0	6.982171606650053e-07	1.191457156868679e-06	1.4905125681084395e-06	1.03737331888791e-06	1.348649192968323e-06	0.0	4.833486059984529e-07	1.174588789515777e-06	6.750830622199756e-07	3.248424392353794e-07	6.79635747861662e-07	9.622088912963244e-07
TCCCCAACGCAAAAAATTATTTTCTAGAAGCAACAGGCAAACCGATTATGTA	0.0	0.0	0.0	0.0	3.241791621524718e-07	1.2844278028269743e-07	0.0	0.0	6.52549327508765e-08	0.0	1.0828081307845979e-07	4.530904985744414e-08	0.0
AATGCAAATGGGAAAAGGATTGGGGAGTTGGAAGTCTCAAGATTTTTTGTTC	2.5583536482602716e-06	4.305672490767533e-06	6.9104515098383385e-06	4.258607337452684e-06	3.2417916215247183e-06	4.9450470408838506e-06	0.0	4.90253586084145e-06	3.980550897803466e-06	5.940730947535785e-06	4.0605304904422424e-06	3.896578287740196e-06	3.6969078455069303e-06
GGGCGAACGAGGAAATGGTTTTTCGGGTTGGAAGTCTCAAGATTTTTTGTTC	2.0786623392114706e-06	3.840194383657529e-06	2.621205745111094e-06	2.3422340355989765e-06	4.668179934995595e-06	3.6606192380568764e-06	0.0	4.14298805141531e-06	4.2415706288069725e-06	4.0504983733198536e-06	4.9809174016091505e-06	3.987196387455084e-06	4.35526129744652e-06
GCACAAACGTCAAAAGTCTTTGAACTCTACGAAGACGCAACCAAATTGGTTA	1.5989710301626697e-06	3.4910858033250264e-07	2.382914313737358e-06	2.1293036687263422e-07	4.5385082701346056e-07	3.2110695070674353e-07	0.0	2.7619920342768734e-07	3.262746637543825e-07	2.0252491866599267e-07	3.248424392353794e-07	4.983995484318855e-07	5.064257322612233e-07
ACTAGAAACCGGAAATCATTTCCGTTTTTAGAAAAATCAACAATTTTAATTG	3.0380449573090725e-06	2.792868642660021e-06	2.382914313737358e-07	8.517214674905369e-07	0.0	0.0	0.0	1.3809960171384367e-07	0.0	0.0	0.0	0.0	0.0
TCTCGAAAGCATAATGCTATTGTAAAGTTGGAAGTCTCAAGATTTTTTGTTC	0.0	6.982171606650053e-07	2.382914313737358e-07	2.1293036687263422e-07	1.2967166486098874e-07	1.9266417042404613e-07	0.0	1.3809960171384367e-07	0.0	0.0	1.0828081307845979e-07	1.3592714957233241e-07	0.0
ATTACAAGCTGCAAAGGTTTTAGGTCGTACCAAGACAAAAAACTGTTATTTA	8.794340665894683e-06	5.3529982317650404e-06	2.382914313737358e-06	5.536189538688489e-06	4.668179934995595e-06	4.302833139470364e-06	0.0	6.0073326745522e-06	4.3720804943087255e-06	5.873222641313787e-06	5.684742686619139e-06	6.071412680897515e-06	6.431606799717536e-06
AACTCAACACTTAAACCGCTTTGGGTGTACCAAGACAAAAAACTGTTATTTA	3.0380449573090725e-06	2.909238169437522e-06	1.6680400196161506e-06	2.7680947693442446e-06	1.750567475623348e-06	1.2202064126856255e-06	0.0	2.071494025707655e-06	1.3703535877684066e-06	1.3501661244399512e-06	2.1114758550299657e-06	1.8123619942977655e-06	1.6205623432359146e-06
AGCGTAAGATGGAAAAACATTTGCTTGTTGGAAGTCTCAAGATTTTTTGTTC	0.0	0.0	2.8594971764848296e-06	1.7034429349810738e-06	1.231880816179393e-06	7.706566816961845e-07	0.0	8.285976102830621e-07	1.5661183860210362e-06	1.6877076555499388e-06	2.9235819531184143e-06	2.899779190876425e-06	1.7724900629142816e-06
GTAACAAAATGGAAACGAGTTATTTCCTACGAAGACGCAACCAAATTGGTTA	9.753723283992286e-06	8.262236401202563e-06	7.148742941212074e-06	5.536189538688489e-06	5.770389086313999e-06	6.036810673286779e-06	0.0	4.626336657413763e-06	5.285649552820997e-06	5.063122966649817e-06	4.818496181991461e-06	4.576214035601858e-06	4.203333577768153e-06
AAATTAACCATAAACCTACTTCGGTGAGTATAAAACATAAGGTTGTTAGTGT	9.593826180976018e-07	9.30956214220007e-07	7.148742941212074e-07	2.1293036687263422e-07	4.5385082701346056e-07	3.2110695070674353e-07	0.0	2.0714940257076553e-07	4.567845292561355e-07	1.350166124439951e-07	1.624212196176897e-07	1.3592714957233241e-07	5.064257322612233e-07
ATATTAAACCGCAAGGTACTTAACAAGTTGGAAGTCTCAAGATTTTTTGTTC	1.4390739271464027e-06	1.6291733748850124e-06	9.531657254949432e-07	1.7034429349810738e-06	2.3989257999282915e-06	1.541313363392369e-06	0.0	1.5190956188522805e-06	7.830591930105181e-07	1.4851827368839463e-06	3.3025647988930234e-06	3.3981787393083102e-06	3.1398395400195845e-06
TGGACAAGCAGCAAAAGCTTTGTTCAAGTATAAAACATAAGGTTGTTAGTGT	0.0	0.0	0.0	0.0	3.890149945829662e-07	2.5688556056539487e-07	0.0	4.833486059984529e-07	5.22039462007012e-07	4.7255814355398287e-07	7.579656915492185e-07	9.96799096863771e-07	2.5321286613061163e-07
AAATTAAAAACGAAAAATATTTCTTGTCCCTAAGAGTAAACCAAGTTGTATC	0.0	0.0	0.0	0.0	3.241791621524718e-07	7.064352915548358e-07	0.0	0.0	0.0	0.0	0.0	0.0	0.0
TGTAAAATCCAGAAGATAGTTTAACTAGTATAAAACATAAGGTTGTTAGTGT	1.7588681331789367e-06	1.5128038481075115e-06	4.765828627474716e-07	1.064651834363171e-06	1.2967166486098874e-07	1.7339775338164152e-06	0.0	1.3809960171384367e-07	6.52549327508765e-07	8.100996746639707e-07	5.414040653922989e-07	6.79635747861662e-07	2.5321286613061163e-07
AAAACAAGCGACAAATAATTTAGCGCAGTATAAAACATAAGGTTGTTAGTGT	0.0	6.982171606650053e-07	4.765828627474716e-07	4.2586073374526844e-07	8.428658215964267e-07	2.5688556056539487e-07	0.0	3.452490042846092e-07	1.9576479825262952e-07	0.0	0.0	1.3592714957233241e-07	1.0128514645224467e-07
TGCCGAAGGCCTAAGAGTCTTAACTAGCCAAAATTGGCAACCCCATTTTACG	0.0	0.0	1.9063314509898863e-06	0.0	0.0	0.0	4.380335796542163e-06	1.3809960171384367e-07	0.0	0.0	1.0828081307845979e-07	4.530904985744414e-08	2.5321286613061163e-07
CGGTAAAGCGTAAATGCTGTTCATTGGAAGCAACAGGCAAACCGATTATGTA	4.157324678422941e-06	1.2800647945525097e-06	2.382914313737358e-06	1.7034429349810738e-06	1.750567475623348e-06	2.055084484523159e-06	4.380335796542163e-06	1.7952948222799677e-06	2.349177579031554e-06	2.9703654737678925e-06	2.8153011400399544e-06	2.265452492872207e-06	2.025702929044893e-06
AAGCAAACCGAGAAAGCCATTTGTTTGAAGCAACAGGCAAACCGATTATGTA	0.0	5.818476338875044e-07	4.765828627474716e-07	2.1293036687263422e-07	5.18686659443955e-07	4.4954973098944097e-07	0.0	2.0714940257076553e-07	6.52549327508765e-08	1.350166124439951e-07	4.872636588530691e-07	9.061809971488828e-07	7.596385983918349e-07
CAGTGAAACTCCAAAGTTTTTGAGGTTAATCAAAAGTCAAGAGACTTTAGAA	0.0	2.211021008772517e-06	1.191457156868679e-06	2.5551644024716105e-06	1.8154033080538422e-06	2.1835272648058563e-06	0.0	1.5881454197092023e-06	2.2839226462806775e-06	8.100996746639707e-07	1.028667724245368e-06	1.359271495723324e-06	1.063494037748569e-06
TCTTTAACCGTTAAGATTATTGGGAAAGTATAAAACATAAGGTTGTTAGTGT	0.0	6.982171606650053e-07	4.765828627474716e-07	1.064651834363171e-06	6.483583243049436e-07	7.706566816961845e-07	0.0	6.214482077122965e-07	5.22039462007012e-07	4.7255814355398287e-07	5.4140406539229893e-08	1.3592714957233241e-07	5.064257322612233e-08
AATGCAATACTTAAGAGACTTCGGCCGTTGGAAGTCTCAAGATTTTTTGTTC	0.0	0.0	0.0	0.0	0.0	0.0	0.0	0.0	0.0	0.0	4.3312325231383915e-07	3.1716334900210894e-07	1.51927719678367e-07
GTACGAAATAACAAGGCCCTTTGTCTGTTGGAAGTCTCAAGATTTTTTGTTC	0.0	0.0	0.0	0.0	3.241791621524718e-07	7.706566816961845e-07	0.0	2.0714940257076553e-07	7.830591930105181e-07	4.0504983733198533e-07	6.496848784707588e-07	9.061809971488828e-07	6.07710878713468e-07
ATTTAAAATGGGAAGCAGTTTTTGGATCCCTAAGAGTAAACCAAGTTGTATC	9.593826180976018e-07	4.654781071100035e-07	4.765828627474716e-07	8.517214674905369e-07	9.077016540269211e-07	8.990994619788819e-07	0.0	1.311946216281515e-06	4.567845292561355e-07	4.7255814355398287e-07	6.496848784707588e-07	7.702538475765503e-07	8.609237448440796e-07
CCCATAAAAGCTAATTACTTTAACATAGTATAAAACATAAGGTTGTTAGTGT	0.0	1.047325740997508e-06	2.382914313737358e-07	0.0	4.5385082701346056e-07	6.422139014134872e-08	0.0	0.0	0.0	0.0	0.0	0.0	0.0
CATTTAAGTGCAAATCAATTTCATAAGTACCAAGACAAAAAACTGTTATTTA	7.994855150813349e-07	3.4910858033250264e-07	0.0	4.2586073374526844e-07	0.0	0.0	0.0	0.0	0.0	0.0	0.0	0.0	0.0
GCCATAAAGACTAACATCGTTGCCCATCCTAAAACACAAACCCCATTCTGGG	0.0	0.0	0.0	0.0	0.0	0.0	0.0	0.0	0.0	0.0	0.0	4.530904985744414e-07	2.0257029290448933e-07
TAAACAACCTCCAACTTGATTTGGGTGTTGGAAGTCTCAAGATTTTTTGTTC	0.0	0.0	0.0	0.0	0.0	0.0	0.0	0.0	0.0	0.0	3.7898284577460927e-07	1.3592714957233241e-07	1.51927719678367e-07
AGTTAAACTTAAAAAGTAATTGCTGAGTACCAAGACAAAAAACTGTTATTTA	0.0	0.0	0.0	0.0	0.0	3.2110695070674353e-07	0.0	2.0714940257076553e-07	1.9576479825262952e-07	4.0504983733198533e-07	0.0	4.077814487169972e-07	3.5449801258285633e-07
TTTTAAATCACTAATTGACTTATTGTCTACGAAGACGCAACCAAATTGGTTA	3.3578391633416064e-06	3.258346749770025e-06	1.6680400196161506e-06	4.04567697058005e-06	2.0099108053453253e-06	7.706566816961845e-07	4.380335796542163e-06	1.9333944239938117e-06	2.5449423772841836e-06	2.8353488613238972e-06	2.2197566681084256e-06	3.2622515897359777e-06	2.430843514853872e-06
CCAAGAAATAGGAATGGGCTTCAGTGGTTGGAAGTCTCAAGATTTTTTGTTC	2.0786623392114706e-06	1.2800647945525097e-06	7.148742941212074e-07	8.517214674905369e-07	1.8154033080538422e-06	1.0917636324029281e-06	0.0	1.3809960171384368e-06	1.957647982526295e-06	1.7552159617719364e-06	1.4076505700199772e-06	1.31396244586588e-06	1.1141366109746913e-06
GCACCAACACAGAAATCGGTTCGTTTGTACGAACTAAAAATTATATTTGCCA	0.0	0.0	1.191457156868679e-06	0.0	0.0	0.0	0.0	0.0	0.0	6.750830622199755e-08	1.624212196176897e-07	0.0	0.0
TCACAAACATAGAATTGATTTATTTAGTTGGAAGTCTCAAGATTTTTTGTTC	6.076089914618145e-06	6.865802079872552e-06	3.8126629019797727e-06	9.368936142395906e-06	6.353911578188448e-06	1.0339643812757142e-05	0.0	7.733577695975247e-06	8.939925786870081e-06	7.830963521751717e-06	1.055737927514983e-05	1.1553807713648255e-05	8.305382009084062e-06
ATCTTATGCAGGAACTTCGTATAATGGTTGGAAGTCTCAAGATTTTTTGTTC	0.0	0.0	0.0	0.0	0.0	0.0	0.0	0.0	0.0	0.0	0.0	0.0	2.5321286613061163e-07
GAAACAATAAAAAATTTAATTCTAATGAAGCAACAGGCAAACCGATTATGTA	0.0	0.0	0.0	0.0	0.0	0.0	0.0	0.0	0.0	0.0	0.0	0.0	2.5321286613061163e-07
ACGGAAAGGATCAATTGTCTTGGTCTAGTATAAAACATAAGGTTGTTAGTGT	0.0	0.0	0.0	0.0	0.0	7.064352915548358e-07	0.0	7.595478094261403e-07	3.262746637543825e-07	3.375415311099878e-07	2.7070203269614945e-07	6.343266980042179e-07	4.55783159035101e-07
TCTTAAACTTTTAAAACATTTTTTCCGTTGGAAGTCTCAAGATTTTTTGTTC	1.2791768241301358e-06	9.30956214220007e-07	1.191457156868679e-06	1.7034429349810738e-06	1.231880816179393e-06	1.7339775338164152e-06	0.0	9.666972119969058e-07	1.3703535877684066e-06	8.776079808859682e-07	1.515931383098437e-06	1.31396244586588e-06	8.102811716179573e-07
ACAACAAGGGTAAATTTTTTTAAGCTTAATCAAAAGTCAAGAGACTTTAGAA	0.0	6.982171606650053e-07	0.0	4.2586073374526844e-07	8.428658215964267e-07	4.4954973098944097e-07	0.0	3.452490042846092e-07	2.61019731003506e-07	5.400664497759804e-07	1.0828081307845979e-07	2.265452492872207e-07	1.0128514645224467e-07
CCTTGAAAGTGCAATAGAATTGTCGATCGTAAACGATGAATGTGTTTCATGA	0.0	0.0	0.0	0.0	0.0	0.0	0.0	0.0	0.0	0.0	0.0	3.1716334900210894e-07	2.5321286613061163e-07
GTCTAAAAATATAAGGCTCTTAGGGTGTTGGAAGTCTCAAGATTTTTTGTTC	1.4390739271464027e-06	9.30956214220007e-07	9.531657254949432e-07	4.2586073374526844e-07	5.18686659443955e-07	8.990994619788819e-07	0.0	8.285976102830621e-07	5.22039462007012e-07	0.0	0.0	0.0	0.0
CACCCAATAATTAAAGCCTTTGGTAAGTTGGAAGTCTCAAGATTTTTTGTTC	2.5583536482602716e-06	2.4437600623275184e-06	2.8594971764848296e-06	3.6198162368347815e-06	6.483583243049437e-06	5.523039552155989e-06	4.380335796542163e-06	3.866788847987623e-06	3.393256503045578e-06	3.84797345465386e-06	4.656074962373771e-06	6.207339830469846e-06	6.3303216532652914e-06
AATCAAACCCAAAACTGATTTTCGTCAGTATAAAACATAAGGTTGTTAGTGT	0.0	6.982171606650053e-07	0.0	2.1293036687263422e-07	1.2967166486098874e-07	0.0	0.0	0.0	0.0	0.0	0.0	0.0	0.0
CATCCAATTAGGAATGAGATTTACTTGTTGGAAGTCTCAAGATTTTTTGTTC	3.6776333693741404e-06	2.5601295891050193e-06	2.8594971764848296e-06	2.981025136216879e-06	2.463761632358786e-06	2.697298385936646e-06	4.380335796542163e-06	3.38344024198917e-06	2.7407071755368132e-06	2.8353488613238972e-06	2.3280374811868854e-06	2.310761542729651e-06	2.430843514853872e-06
TTCTCAATTTAGAATTAGTTTGTGGAGTTGGAAGTCTCAAGATTTTTTGTTC	1.1192797211138688e-06	8.145866874425062e-07	0.0	0.0	6.483583243049437e-08	1.2844278028269743e-07	0.0	4.1429880514153106e-07	0.0	0.0	0.0	0.0	0.0
GCACTAAAGCGAAACGTATTTTTGGATCGTAAACGATGAATGTGTTTCATGA	0.0	0.0	0.0	0.0	0.0	0.0	0.0	0.0	0.0	0.0	0.0	2.265452492872207e-07	1.0128514645224467e-07
ACCCCAACAAAGAAGGTGATTCCCACAGTATAAAACATAAGGTTGTTAGTGT	0.0	0.0	0.0	0.0	0.0	3.2110695070674353e-07	0.0	2.0714940257076553e-07	1.30509865501753e-07	6.750830622199755e-08	3.248424392353794e-07	9.061809971488828e-08	5.064257322612233e-08
GTAAAAATTAAGAACAGACTTGGTCGGAAGCAACAGGCAAACCGATTATGTA	0.0	0.0	0.0	0.0	0.0	3.8532834084809225e-07	0.0	1.3809960171384367e-07	6.52549327508765e-08	2.700332248879902e-07	1.0828081307845979e-07	4.077814487169972e-07	3.5449801258285633e-07
CGCTGAAAAGTTAAGGCAATTTGTGCGTTGGAAGTCTCAAGATTTTTTGTTC	3.1979420603253394e-06	3.4910858033250266e-06	2.8594971764848296e-06	2.7680947693442446e-06	2.7231049620807636e-06	2.889962556360692e-06	0.0	3.38344024198917e-06	2.61019731003506e-06	1.8902325742159315e-06	2.0031950419515063e-06	1.7217438945828772e-06	1.9244177825926487e-06
GGTGTAAATCGCAATCGGGTTCCCGCTCCCTAAGAGTAAACCAAGTTGTATC	0.0	8.145866874425062e-07	4.765828627474716e-07	0.0	0.0	3.2110695070674353e-07	0.0	2.7619920342768734e-07	6.52549327508765e-08	0.0	0.0	0.0	0.0
ATTGTAACGCCAAATGAACTTAGGGTGAAGCAACAGGCAAACCGATTATGTA	1.5989710301626697e-06	9.30956214220007e-07	7.148742941212074e-07	1.064651834363171e-06	6.483583243049437e-08	4.4954973098944097e-07	0.0	4.833486059984529e-07	3.9152959650525905e-07	4.7255814355398287e-07	2.1656162615691957e-07	3.1716334900210894e-07	4.0514058580897866e-07
GCCAAAAAAATTAAACCAGTTTAAAGCAGATAAATAACAAATCAATTTACTC	1.7588681331789367e-06	1.6291733748850124e-06	2.382914313737358e-07	8.517214674905369e-07	0.0	1.9266417042404613e-07	0.0	6.904980085692183e-08	0.0	0.0	0.0	4.530904985744414e-08	1.0128514645224467e-07
TCTTCAATCTTCAAATCCATTAGGTCGAAGCAACAGGCAAACCGATTATGTA	9.593826180976018e-07	4.654781071100035e-07	0.0	4.2586073374526844e-07	0.0	0.0	0.0	0.0	0.0	0.0	5.4140406539229893e-08	0.0	5.064257322612233e-08
TATAGAAGGCTAAATCCGCTTAAGAGCTACGAAGACGCAACCAAATTGGTTA	6.5557812236669454e-06	7.79675829409256e-06	7.863617235333282e-06	4.04567697058005e-06	4.279164940412628e-06	3.917504798622271e-06	8.760671593084326e-06	4.971585661698372e-06	4.698355158063108e-06	4.725581435539829e-06	4.114670896981472e-06	4.848068334746522e-06	3.1398395400195845e-06
ATTCCAATACATAACACTTTTTTGAGAGTATAAAACATAAGGTTGTTAGTGT	0.0	8.145866874425062e-07	9.531657254949432e-07	4.2586073374526844e-07	4.5385082701346056e-07	8.348780718375333e-07	0.0	2.7619920342768734e-07	0.0	0.0	0.0	4.530904985744414e-08	0.0
CTGGAAAGTTTTAAGTGATTTTCTGAGTTGGAAGTCTCAAGATTTTTTGTTC	7.994855150813349e-07	8.145866874425062e-07	7.148742941212074e-07	1.2775822012358053e-06	1.426388313470876e-06	6.422139014134871e-07	0.0	1.3809960171384368e-06	1.044078924014024e-06	1.3501661244399512e-06	6.496848784707588e-07	8.608719472914386e-07	4.55783159035101e-07
TACCGAATCGAGAATTGAGTTGTTGCGTTGGAAGTCTCAAGATTTTTTGTTC	0.0	1.1636952677750087e-06	7.148742941212074e-07	4.2586073374526844e-07	1.945074972914831e-07	6.422139014134872e-08	0.0	1.3809960171384367e-07	1.9576479825262952e-07	0.0	0.0	0.0	0.0
CAGAAAACTCTAAATCGAATTGCGAGTCCCTAAGAGTAAACCAAGTTGTATC	0.0	6.982171606650053e-07	4.765828627474716e-07	6.387911006179026e-07	9.725374864574154e-07	9.633208521202306e-07	4.380335796542163e-06	7.595478094261403e-07	6.52549327508765e-07	9.451162871079657e-07	1.2452293504022876e-06	2.220143443014763e-06	1.1647791842008137e-06
CGCTTAACCTATAACACAATTTACACGTTGGAAGTCTCAAGATTTTTTGTTC	0.0	6.982171606650053e-07	2.382914313737358e-07	2.1293036687263422e-07	6.483583243049436e-07	4.4954973098944097e-07	0.0	1.1047968137107493e-06	1.174588789515777e-06	8.776079808859682e-07	2.1656162615691957e-07	4.530904985744414e-07	3.03855439356734e-07
GCACGAAATGGGAAGATAGTTGGGGGTCAAAAAAACACAATTTCGTTGGGTA	0.0	0.0	0.0	0.0	0.0	3.8532834084809225e-07	0.0	2.7619920342768734e-07	6.52549327508765e-08	0.0	0.0	0.0	0.0
GACGTAACAGTAAAATCACTTTTTTGTAATCAAAAGTCAAGAGACTTTAGAA	1.1192797211138688e-06	3.4910858033250264e-07	7.148742941212074e-07	0.0	9.725374864574154e-07	1.2202064126856255e-06	0.0	7.595478094261403e-07	8.483141257613945e-07	1.3501661244399512e-06	8.121060980884485e-07	8.155628974339944e-07	1.063494037748569e-06
ATAATAATACGGAATTCAGTTATGGTGAAGCAACAGGCAAACCGATTATGTA	3.3578391633416064e-06	3.025607696215023e-06	2.1446228823636223e-06	2.3422340355989765e-06	1.3615524810403818e-06	1.348649192968323e-06	0.0	3.1072410385614826e-06	2.7407071755368132e-06	1.957740880437929e-06	3.627407238128403e-06	2.4919977421594274e-06	3.4943375526024408e-06
ACTGAAAACTGTAATAAATTTTTCAGGTTGGAAGTCTCAAGATTTTTTGTTC	1.2791768241301358e-06	9.30956214220007e-07	7.148742941212074e-07	1.2775822012358053e-06	1.8802391404843367e-06	1.8624203140991125e-06	0.0	1.311946216281515e-06	1.5661183860210362e-06	8.100996746639707e-07	7.038252850099886e-07	1.676434844725433e-06	9.622088912963244e-07
GAACAAATTGGTAAGCGTATTTGCTTTAATCAAAAGTCAAGAGACTTTAGAA	2.0786623392114706e-06	2.211021008772517e-06	2.1446228823636223e-06	6.387911006179026e-07	7.780299891659324e-07	3.2110695070674353e-07	0.0	8.285976102830621e-07	5.22039462007012e-07	3.375415311099878e-07	5.955444719315288e-07	6.79635747861662e-07	8.609237448440796e-07
CAATTAACACGAAAGTTACTTTAAAGGTTGGAAGTCTCAAGATTTTTTGTTC	7.994855150813349e-07	2.211021008772517e-06	3.8126629019797727e-06	1.064651834363171e-06	2.07474663777582e-06	1.348649192968323e-06	0.0	7.595478094261403e-07	1.2398437222666536e-06	1.4851827368839463e-06	1.570071789637667e-06	2.310761542729651e-06	1.3167069038791806e-06
AGCAGAAAGCTAAACATACTTTGTTTGAAGCAACAGGCAAACCGATTATGTA	1.7588681331789367e-06	2.909238169437522e-06	3.336080039232301e-06	2.5551644024716105e-06	3.1121199566637297e-06	3.082626726784738e-06	1.3141007389626488e-05	1.8643446231368897e-06	2.479687444533307e-06	1.6201993493279413e-06	1.7866334157945865e-06	1.5858167450105447e-06	2.3295583684016273e-06
CCTTTAATAAGCAATTGTATTCGGTGGTTGGAAGTCTCAAGATTTTTTGTTC	7.994855150813349e-07	2.3273905355500175e-07	2.382914313737358e-07	8.517214674905369e-07	5.835224918744493e-07	2.5688556056539487e-07	0.0	3.452490042846092e-07	3.262746637543825e-07	5.400664497759804e-07	7.579656915492185e-07	5.437085982893297e-07	2.5321286613061163e-07
TATTTAATTCTGAAGAGTCTTGAATTGTTGGAAGTCTCAAGATTTTTTGTTC	9.593826180976018e-07	9.30956214220007e-07	1.191457156868679e-06	1.2775822012358053e-06	9.725374864574154e-07	5.779925112721384e-07	0.0	5.523984068553747e-07	1.2398437222666536e-06	1.4176744306619486e-06	1.0828081307845978e-06	1.993598193727542e-06	1.2660643306530582e-06
GTGGAAACGGATAAGGTGTTTACGGTTAATCAAAAGTCAAGAGACTTTAGAA	3.5177362663578734e-06	3.258346749770025e-06	1.191457156868679e-06	1.2775822012358053e-06	1.750567475623348e-06	2.5046342155125996e-06	0.0	2.2095936274214987e-06	1.957647982526295e-06	1.4176744306619486e-06	9.745273177061382e-07	1.5858167450105447e-06	6.07710878713468e-07
AACTGAAAATTTAAGTGTATTACTTGAGTATAAAACATAAGGTTGTTAGTGT	1.1192797211138688e-06	2.3273905355500175e-07	2.382914313737358e-07	2.1293036687263422e-07	1.2967166486098874e-07	6.422139014134872e-08	0.0	1.3809960171384367e-07	2.61019731003506e-07	2.700332248879902e-07	5.4140406539229893e-08	9.061809971488828e-08	0.0
TAAGAAAAAGACAATCCTCTTATGCTAGTATAAAACATAAGGTTGTTAGTGT	1.1192797211138688e-06	1.978281955217515e-06	4.765828627474716e-07	1.2775822012358053e-06	5.835224918744493e-07	5.779925112721384e-07	0.0	2.7619920342768734e-07	3.9152959650525905e-07	1.350166124439951e-07	2.7070203269614945e-07	9.061809971488828e-08	0.0
CTAGAAATTATGAATTTGTTTGTTCAGTTGGAAGTCTCAAGATTTTTTGTTC	2.7182507512765385e-06	1.861912428440014e-06	9.531657254949432e-07	2.129303668726342e-06	2.3989257999282915e-06	2.5046342155125996e-06	4.380335796542163e-06	2.2095936274214987e-06	2.5449423772841836e-06	2.0252491866599268e-06	1.8407738223338165e-06	2.038907243584986e-06	1.9244177825926487e-06
AGCTGAAACTATAAGAGGTTTGGATCAGTATAAAACATAAGGTTGTTAGTGT	0.0	0.0	0.0	0.0	0.0	5.137711211307897e-07	0.0	6.904980085692183e-08	0.0	0.0	0.0	0.0	5.064257322612233e-08
GCCACAAATGGCAACTACTTTCAATTGTTGGAAGTCTCAAGATTTTTTGTTC	0.0	0.0	1.4297485882424148e-06	1.7034429349810738e-06	6.483583243049436e-07	6.422139014134871e-07	0.0	9.666972119969058e-07	7.178042602596416e-07	7.425913684419731e-07	6.496848784707588e-07	7.249447977191062e-07	5.064257322612233e-07
CGAAAAAGGGGAAATCGAGTTGGTATGTTGGAAGTCTCAAGATTTTTTGTTC	0.0	0.0	1.6680400196161506e-06	4.2586073374526844e-07	1.6857316431928534e-06	8.348780718375333e-07	0.0	1.4500458179953585e-06	7.178042602596416e-07	1.0126245933299634e-06	7.038252850099886e-07	8.155628974339944e-07	8.609237448440796e-07
TCACAAAAATTGAATCCGTTTTTTATGTTGGAAGTCTCAAGATTTTTTGTTC	7.994855150813349e-07	9.30956214220007e-07	4.765828627474716e-07	0.0	1.945074972914831e-07	1.9266417042404613e-07	0.0	4.1429880514153106e-07	1.30509865501753e-07	1.350166124439951e-07	4.872636588530691e-07	7.249447977191062e-07	5.064257322612233e-08
TTCTGAAAAAGTAATCAAATTACTCAGTTGGAAGTCTCAAGATTTTTTGTTC	0.0	0.0	0.0	0.0	3.241791621524718e-07	6.422139014134871e-07	0.0	2.0714940257076553e-07	1.30509865501753e-07	4.7255814355398287e-07	1.0828081307845979e-07	3.1716334900210894e-07	0.0
ACTCAAATCGATAATGATCTTGACCCGTACCAAGACAAAAAACTGTTATTTA	3.0380449573090725e-06	2.4437600623275184e-06	1.4297485882424148e-06	1.7034429349810738e-06	1.231880816179393e-06	1.0275422422615795e-06	0.0	4.833486059984529e-07	1.9576479825262952e-07	1.350166124439951e-07	5.4140406539229893e-08	1.8123619942977655e-07	2.5321286613061163e-07
GCTGTAAGGTATAAGAATGTTCCTTGGAAGCAACAGGCAAACCGATTATGTA	2.8781478542928055e-06	1.978281955217515e-06	2.621205745111094e-06	3.193955503089513e-06	3.501134951246696e-06	2.3761914352299023e-06	0.0	2.140543826564577e-06	1.4356085205192831e-06	1.4176744306619486e-06	1.9490546354122763e-06	1.7670529444403214e-06	2.278915795175505e-06
TGTGTAAATTCAAATGAGCTTGCAAGAGCCGAATGGATAACTAATTTAGGTG	0.0	5.818476338875044e-07	4.765828627474716e-07	0.0	1.945074972914831e-07	0.0	1.7521343186168652e-05	0.0	0.0	0.0	1.624212196176897e-07	0.0	0.0
TCTCCAAAACATAAGTCTTTTGATTCGTACCAAGACAAAAAACTGTTATTTA	2.3984565452440046e-06	2.211021008772517e-06	1.4297485882424148e-06	1.064651834363171e-06	1.426388313470876e-06	2.1835272648058563e-06	0.0	2.3476932291353426e-06	1.044078924014024e-06	1.1476412057739585e-06	7.579656915492185e-07	1.2686533960084358e-06	8.609237448440796e-07
ACAACAAATAGCAATCGGATTTTCCAGAAGCAACAGGCAAACCGATTATGTA	1.2791768241301358e-06	1.3964343213300106e-06	1.6680400196161506e-06	1.064651834363171e-06	1.426388313470876e-06	1.0275422422615795e-06	0.0	2.7619920342768734e-07	7.178042602596416e-07	6.750830622199756e-07	1.624212196176897e-07	4.530904985744414e-07	1.51927719678367e-07
TAGCTAACAGAAAATCATTTTTAGTAGTTGGAAGTCTCAAGATTTTTTGTTC	0.0	1.3964343213300106e-06	0.0	0.0	1.1022091513184042e-06	4.4954973098944097e-07	0.0	4.1429880514153106e-07	9.788239912631475e-07	1.0126245933299634e-06	6.496848784707588e-07	4.077814487169972e-07	2.5321286613061163e-07
ACAGTAATATGAAATGTGTTTTGGAAGTTGGAAGTCTCAAGATTTTTTGTTC	1.5989710301626697e-06	5.818476338875044e-07	1.4297485882424148e-06	2.3422340355989765e-06	3.176955789094224e-06	1.6055347535337177e-06	8.760671593084326e-06	3.1072410385614826e-06	2.5449423772841836e-06	2.2277741053259193e-06	2.1114758550299657e-06	1.0421081467212152e-06	1.823132636140404e-06
ACGCCAAAATGTAAAGGATTTTGGCCGTTGGAAGTCTCAAGATTTTTTGTTC	0.0	1.2800647945525097e-06	0.0	0.0	3.890149945829662e-07	6.422139014134872e-08	0.0	1.3809960171384367e-07	0.0	0.0	0.0	0.0	0.0
TTTTCAATCGTAAACAGAATTCTCCTGTTGGAAGTCTCAAGATTTTTTGTTC	2.2385594422277376e-06	1.1636952677750087e-06	1.9063314509898863e-06	3.193955503089513e-06	7.780299891659324e-07	2.1193058746645076e-06	0.0	1.7952948222799677e-06	2.4144325117824306e-06	2.2277741053259193e-06	1.3535101634807473e-06	1.948289143870098e-06	3.2411246864718293e-06
CAACCAAAGGGAAAGGCTCTTTTCGCGTTGGAAGTCTCAAGATTTTTTGTTC	3.0380449573090725e-06	2.792868642660021e-06	2.382914313737358e-06	2.981025136216879e-06	2.7231049620807636e-06	2.5046342155125996e-06	0.0	2.002444224850733e-06	4.176315696056096e-06	2.6328239426579047e-06	2.9235819531184143e-06	2.62792489173176e-06	2.025702929044893e-06
ACCGCAAGCTACAAAACTGTTGAAATGTTGGAAGTCTCAAGATTTTTTGTTC	4.477118884455475e-06	5.2366287049875395e-06	5.718994352969659e-06	4.897398438070587e-06	6.159404080896965e-06	3.5963978479155278e-06	0.0	4.971585661698372e-06	7.047532737094662e-06	6.1432558662017775e-06	7.417235695874496e-06	5.935485531325182e-06	5.1655424690644776e-06
ACGAGAATGATCAAATTTGTTGGACTAGTATAAAACATAAGGTTGTTAGTGT	0.0	0.0	0.0	0.0	4.5385082701346056e-07	1.9266417042404613e-07	4.380335796542163e-06	1.3809960171384367e-07	2.61019731003506e-07	2.0252491866599267e-07	2.1656162615691957e-07	2.7185429914466483e-07	5.064257322612233e-08
TAGGGAAGCTTTAAGTTGCTTCGGATAGTATAAAACATAAGGTTGTTAGTGT	3.3578391633416064e-06	2.094651481995016e-06	9.531657254949432e-07	1.4905125681084395e-06	1.750567475623348e-06	1.4128705831096717e-06	0.0	2.140543826564577e-06	1.5008634532701597e-06	1.822724267993934e-06	1.515931383098437e-06	1.4498895954382124e-06	9.11566318070202e-07
TAGTTAAGCGAAAACCGCATTGGAGTGTTGGAAGTCTCAAGATTTTTTGTTC	6.2359870176344115e-06	6.283954445985048e-06	4.0509543333535084e-06	4.897398438070587e-06	7.909971556520312e-06	4.431275919753061e-06	0.0	4.695386458270685e-06	4.5025903598104786e-06	4.388039904429841e-06	6.550989191246818e-06	5.2105407336060756e-06	4.253976150994276e-06
GCTAAAATAATTAATCGGATTCGTGACTACGAAGACGCAACCAAATTGGTTA	1.9187652361952037e-06	2.211021008772517e-06	7.148742941212074e-07	6.387911006179026e-07	9.725374864574154e-07	1.7339775338164152e-06	0.0	4.833486059984529e-07	1.1093338567649005e-06	7.425913684419731e-07	5.414040653922989e-07	6.79635747861662e-07	1.0128514645224467e-07
TGCTCAAAGAAAAACGTGATTAGTTGCAGATAAATAACAAATCAATTTACTC	1.5989710301626697e-06	2.4437600623275184e-06	9.531657254949432e-07	8.517214674905369e-07	2.593433297219775e-07	1.9266417042404613e-07	0.0	0.0	6.52549327508765e-08	1.350166124439951e-07	0.0	0.0	0.0
CGAGGAACCGGCAAGGGAGTTGACCAGAAGCAACAGGCAAACCGATTATGTA	4.637015987471742e-06	2.211021008772517e-06	2.8594971764848296e-06	2.3422340355989765e-06	2.269254135067303e-06	1.6055347535337177e-06	4.380335796542163e-06	2.140543826564577e-06	2.479687444533307e-06	1.8902325742159315e-06	1.4617909765592071e-06	1.4045805455807683e-06	9.11566318070202e-07
ATGAAAATCCAAAATACGCTTAACTGTCACAAAATTACAACACTGTTTCGTT	0.0	0.0	0.0	0.0	0.0	0.0	0.0	0.0	0.0	0.0	0.0	2.265452492872207e-07	5.064257322612233e-08
TTGCAAAACATGAAGAGATTTATCTTGAAGCAACAGGCAAACCGATTATGTA	2.5583536482602716e-06	3.141977222992524e-06	2.382914313737358e-06	2.7680947693442446e-06	2.7879407945112576e-06	3.339512287350133e-06	4.380335796542163e-06	2.969141436847639e-06	1.8923930497754186e-06	2.2277741053259193e-06	2.4363182942653453e-06	3.081015390306201e-06	2.17763064872326e-06
CCGAAAAATAGTAACCCTCTTGGCCTGAAGCAACAGGCAAACCGATTATGTA	7.994855150813349e-07	2.3273905355500175e-07	2.382914313737358e-07	8.517214674905369e-07	0.0	2.5688556056539487e-07	0.0	6.904980085692183e-08	3.9152959650525905e-07	3.375415311099878e-07	1.624212196176897e-07	3.1716334900210894e-07	5.064257322612233e-08
GTGAAAATTTGCAATTTGATTACGACGTACCAAGACAAAAAACTGTTATTTA	0.0	0.0	1.191457156868679e-06	0.0	6.483583243049436e-07	1.2202064126856255e-06	0.0	1.1738466145676713e-06	4.567845292561355e-07	7.425913684419731e-07	4.3312325231383915e-07	3.1716334900210894e-07	5.570683054873456e-07
AGCATAAGTAAGAAAGGTATTTATTTTTTAGAAAAATCAACAATTTTAATTG	1.5989710301626697e-06	1.5128038481075115e-06	2.382914313737358e-07	0.0	0.0	0.0	0.0	0.0	0.0	0.0	0.0	0.0	0.0
CATCCAAAAATTAAGTAGGTTCAAAGGTTGGAAGTCTCAAGATTTTTTGTTC	7.994855150813349e-07	9.30956214220007e-07	1.4297485882424148e-06	1.7034429349810738e-06	3.501134951246696e-06	1.4128705831096717e-06	0.0	1.3809960171384368e-06	1.2398437222666536e-06	1.5526910431059437e-06	2.0031950419515063e-06	1.7670529444403214e-06	1.6205623432359146e-06
GTAGTAAGCACAAATCAAATTCTCTCCGTGCAAGTGATAATAATATTTTACG	0.0	0.0	0.0	0.0	0.0	0.0	0.0	3.452490042846092e-07	0.0	0.0	0.0	0.0	0.0
ACTCTAATTACTAAGGCTCTTTAGATAGTATAAAACATAAGGTTGTTAGTGT	0.0	1.6291733748850124e-06	2.382914313737358e-07	8.517214674905369e-07	5.18686659443955e-07	8.348780718375333e-07	0.0	8.285976102830621e-07	2.61019731003506e-07	6.07574755997978e-07	6.496848784707588e-07	7.702538475765503e-07	3.03855439356734e-07
TATAAAAATATTAAGGTATTTTAATTTTTAGAAAAATCAACAATTTTAATTG	0.0	5.818476338875044e-07	0.0	0.0	0.0	0.0	0.0	0.0	0.0	0.0	0.0	0.0	0.0
ATGTAAAAATAAAATCCCTTTGTTTAGAAGCAACAGGCAAACCGATTATGTA	0.0	0.0	0.0	0.0	7.13194156735438e-07	7.706566816961845e-07	0.0	3.452490042846092e-07	7.178042602596416e-07	4.0504983733198533e-07	6.496848784707588e-07	4.077814487169972e-07	2.0257029290448933e-07
CTATTAAGTACGAACGAAGTTGCTAAGAAGCAACAGGCAAACCGATTATGTA	1.1192797211138688e-06	1.2800647945525097e-06	2.1446228823636223e-06	1.4905125681084395e-06	1.03737331888791e-06	7.706566816961845e-07	0.0	7.595478094261403e-07	1.6313733187719125e-06	1.7552159617719364e-06	8.662465046276783e-07	9.96799096863771e-07	1.7218474896881592e-06
CCCCCAAACCTCAACTTTATTAGATCGTTGGAAGTCTCAAGATTTTTTGTTC	1.1192797211138688e-06	1.2800647945525097e-06	4.765828627474716e-07	1.4905125681084395e-06	6.483583243049436e-07	1.0275422422615795e-06	0.0	4.1429880514153106e-07	5.22039462007012e-07	4.0504983733198533e-07	3.248424392353794e-07	4.077814487169972e-07	4.55783159035101e-07
ATTCCAACTATAAAGTCATTTGATCCAGTATAAAACATAAGGTTGTTAGTGT	1.5989710301626697e-06	1.047325740997508e-06	7.148742941212074e-07	6.387911006179026e-07	1.2967166486098874e-07	7.706566816961845e-07	0.0	2.0714940257076553e-07	6.52549327508765e-07	6.750830622199756e-07	5.955444719315288e-07	5.437085982893297e-07	3.5449801258285633e-07
AGCCGAAGTTTTAAAATTCTTCTCCGAGTATAAAACATAAGGTTGTTAGTGT	0.0	0.0	0.0	0.0	0.0	3.8532834084809225e-07	0.0	1.3809960171384367e-07	6.52549327508765e-08	4.0504983733198533e-07	2.1656162615691957e-07	1.3592714957233241e-07	1.0128514645224467e-07
TTTGGAACTTATAACTATGTTAGGTATTTAGAAAAATCAACAATTTTAATTG	3.1979420603253394e-06	2.909238169437522e-06	0.0	2.1293036687263422e-07	0.0	6.422139014134872e-08	0.0	0.0	0.0	0.0	0.0	4.530904985744414e-08	0.0
CAGACAAATCCCAAGAGCTTTAACAACTACGAAGACGCAACCAAATTGGTTA	3.5177362663578734e-06	3.840194383657529e-06	4.765828627474716e-06	3.193955503089513e-06	3.0472841242332352e-06	5.201932601449245e-06	0.0	4.488237055699919e-06	4.3720804943087255e-06	5.198139579093811e-06	4.764355775452231e-06	4.712141185174191e-06	2.734698954210606e-06
CATAAAATAAGGAACACATTTGTTACTCCTAAAACACAAACCCCATTCTGGG	0.0	0.0	0.0	0.0	0.0	0.0	0.0	0.0	0.0	0.0	0.0	2.265452492872207e-07	5.064257322612233e-08
ATACTAATAAAGAATGCCTTTCGATGCTACGAAGACGCAACCAAATTGGTTA	5.116707296520543e-06	5.818476338875044e-06	9.293365823575697e-06	5.323259171815855e-06	3.6308066161076845e-06	4.3670545296117126e-06	0.0	3.866788847987623e-06	3.91529596505259e-06	4.118006679541851e-06	3.627407238128403e-06	4.304359736457193e-06	4.304618724220398e-06
ATAATAAAACTAAATTTAATTACTAAAGTATAAAACATAAGGTTGTTAGTGT	0.0	0.0	0.0	0.0	7.13194156735438e-07	8.348780718375333e-07	0.0	2.7619920342768734e-07	3.262746637543825e-07	2.700332248879902e-07	1.624212196176897e-07	4.983995484318855e-07	2.5321286613061163e-07
CGGAAAAACTTAAACGGCGTTGAGAGGTACCAAGACAAAAAACTGTTATTTA	1.1192797211138688e-06	8.145866874425062e-07	4.765828627474716e-07	4.2586073374526844e-07	1.231880816179393e-06	6.422139014134871e-07	0.0	6.904980085692184e-07	1.9576479825262952e-07	6.750830622199756e-07	7.038252850099886e-07	5.890176481467738e-07	5.064257322612233e-07
TTTAAAAACGGCAAAAAGCTTTACGGGTACCAAGACAAAAAACTGTTATTTA	2.8781478542928055e-06	1.6291733748850124e-06	3.0977886078585654e-06	2.3422340355989765e-06	2.5934332972197746e-06	2.440412825371251e-06	0.0	2.2095936274214987e-06	2.6754522427859367e-06	2.0252491866599268e-06	2.8153011400399544e-06	1.7670529444403214e-06	2.3802009416277497e-06
ACATAAAAGCTAAACCCTGTTTAACTGAAGCAACAGGCAAACCGATTATGTA	0.0	1.2800647945525097e-06	1.191457156868679e-06	4.2586073374526844e-07	7.13194156735438e-07	1.1559850225442768e-06	1.3141007389626488e-05	4.833486059984529e-07	4.567845292561355e-07	4.7255814355398287e-07	5.414040653922989e-07	1.3592714957233241e-07	5.064257322612233e-08
GCAGTAAGCACGAAGATTCTTACTATAGTATAAAACATAAGGTTGTTAGTGT	1.1192797211138688e-06	8.145866874425062e-07	2.382914313737358e-07	6.387911006179026e-07	7.13194156735438e-07	9.633208521202306e-07	0.0	2.7619920342768734e-07	5.22039462007012e-07	4.0504983733198533e-07	3.7898284577460927e-07	1.8123619942977655e-07	2.0257029290448933e-07
TTCATAACGTGGAAATCATTTGGATGAGTATAAAACATAAGGTTGTTAGTGT	0.0	0.0	1.191457156868679e-06	4.2586073374526844e-07	6.483583243049436e-07	6.422139014134871e-07	0.0	1.3809960171384368e-06	1.5661183860210362e-06	1.6877076555499388e-06	1.2452293504022876e-06	1.0421081467212152e-06	9.622088912963244e-07
CGCCAAAGTGGGAATTCATTTTGAACTCACAAAATTACAACACTGTTTCGTT	0.0	0.0	0.0	0.0	0.0	0.0	0.0	0.0	0.0	0.0	0.0	0.0	2.5321286613061163e-07
TTAATAACGATGAAGTTGGTTTTAAAGTTGGAAGTCTCAAGATTTTTTGTTC	3.1979420603253394e-06	3.4910858033250266e-06	3.0977886078585654e-06	2.129303668726342e-06	3.306627453955213e-06	3.98172618876362e-06	0.0	4.488237055699919e-06	3.5890213012982076e-06	3.7129568422098653e-06	3.573266831589173e-06	5.074613584033743e-06	3.4436949793763184e-06
GTCAAAAATTAGAATCACTTTGCCTAAGTATAAAACATAAGGTTGTTAGTGT	9.593826180976018e-07	3.4910858033250264e-07	1.6680400196161506e-06	1.2775822012358053e-06	7.780299891659324e-07	7.706566816961845e-07	0.0	8.285976102830621e-07	4.567845292561355e-07	5.400664497759804e-07	1.0828081307845979e-07	1.8123619942977655e-07	0.0
CCTCAAAGTCAAAAAACATTTAGAATTAATCAAAAGTCAAGAGACTTTAGAA	0.0	8.145866874425062e-07	2.382914313737358e-07	6.387911006179026e-07	4.5385082701346056e-07	8.348780718375333e-07	0.0	5.523984068553747e-07	5.22039462007012e-07	6.750830622199756e-07	3.7898284577460927e-07	3.1716334900210894e-07	1.0128514645224467e-07
ATCAAAACACTCAAGAGAATTCTAATGTTGGAAGTCTCAAGATTTTTTGTTC	0.0	8.145866874425062e-07	7.148742941212074e-07	6.387911006179026e-07	6.483583243049436e-07	3.8532834084809225e-07	0.0	7.595478094261403e-07	6.52549327508765e-07	4.7255814355398287e-07	9.745273177061382e-07	2.265452492872207e-07	8.609237448440796e-07
GCTTGAAACGCTAAAGGGCTTTGTAGGTACCAAGACAAAAAACTGTTATTTA	2.0786623392114706e-06	1.861912428440014e-06	1.191457156868679e-06	4.2586073374526844e-07	3.241791621524718e-07	1.9266417042404613e-07	0.0	6.904980085692184e-07	5.22039462007012e-07	2.700332248879902e-07	1.624212196176897e-07	0.0	0.0
CTAGAAATCCAAAAGGCCGTTAAAATAGTATAAAACATAAGGTTGTTAGTGT	0.0	0.0	0.0	1.2775822012358053e-06	7.780299891659324e-07	6.422139014134872e-08	0.0	2.7619920342768734e-07	2.61019731003506e-07	1.350166124439951e-07	1.0828081307845979e-07	9.061809971488828e-08	0.0
CCTAAAACAGATAACGGGGTTATAGAGTTGGAAGTCTCAAGATTTTTTGTTC	1.2791768241301358e-06	2.3273905355500175e-07	2.382914313737358e-07	0.0	5.835224918744493e-07	6.422139014134872e-08	0.0	0.0	1.9576479825262952e-07	0.0	0.0	0.0	0.0
GTAAAAAATGGAAAATCAATTTGGAGCCATGAAAGAATAATGGTTTTATAGT	7.994855150813349e-07	1.047325740997508e-06	7.148742941212074e-07	6.387911006179026e-07	1.2967166486098874e-07	5.779925112721384e-07	0.0	3.452490042846092e-07	6.52549327508765e-08	3.375415311099878e-07	2.7070203269614945e-07	3.1716334900210894e-07	3.03855439356734e-07
GTAAAAAAAATCAACGATTTTAGAATTAATCAAAAGTCAAGAGACTTTAGAA	1.9187652361952037e-06	6.982171606650053e-07	1.6680400196161506e-06	1.7034429349810738e-06	1.1670449837488987e-06	3.0184053366433893e-06	0.0	1.7952948222799677e-06	1.174588789515777e-06	1.5526910431059437e-06	1.028667724245368e-06	2.1295253432998745e-06	1.1141366109746913e-06
AAATCAACCGTCAAGAGGTTTACACATACATAACAAAAAAATCGATTGACAC	0.0	0.0	0.0	0.0	0.0	3.8532834084809225e-07	0.0	1.3809960171384367e-07	0.0	0.0	0.0	0.0	0.0
TGGCAACGATAAAACTCCTTATTCCAGAAGCAACAGGCAAACCGATTATGTA	0.0	0.0	0.0	0.0	0.0	0.0	0.0	3.452490042846092e-07	6.52549327508765e-08	6.750830622199755e-08	1.0828081307845979e-07	0.0	0.0
AAGTGAATTCCTAAATTGATTAAAAGGCCAAAATTGGCAACCCCATTTTACG	0.0	0.0	0.0	0.0	0.0	0.0	0.0	0.0	0.0	0.0	2.7070203269614945e-07	0.0	5.064257322612233e-08
CCATCAACTCCCAATTATGTTGGATAGCCAAAATTGGCAACCCCATTTTACG	0.0	6.982171606650053e-07	2.382914313737358e-07	0.0	0.0	0.0	0.0	6.904980085692183e-08	0.0	6.750830622199755e-08	0.0	0.0	0.0
TGGGCAAAACAGAATGGCATTGAGTCGAAGCAACAGGCAAACCGATTATGTA	0.0	0.0	0.0	0.0	0.0	0.0	0.0	7.595478094261403e-07	5.872943947578885e-07	6.07574755997978e-07	0.0	6.343266980042179e-07	4.55783159035101e-07
ATGGAAACGTTCAAAACAATTTGAACTACATAACAAAAAAATCGATTGACAC	0.0	0.0	0.0	0.0	0.0	4.4954973098944097e-07	0.0	3.452490042846092e-07	0.0	2.700332248879902e-07	0.0	0.0	0.0
CAACAAAGGGGGAAGTTGTTTCACTTGTACCAAGACAAAAAACTGTTATTTA	9.593826180976018e-07	1.2800647945525097e-06	9.531657254949432e-07	1.064651834363171e-06	1.8802391404843367e-06	2.1193058746645076e-06	0.0	1.311946216281515e-06	1.30509865501753e-06	1.8902325742159315e-06	2.2738970746476555e-06	2.4919977421594274e-06	1.7724900629142816e-06
CAAAAAAAATGCAAGACAATTATTTGTAATCAAAAGTCAAGAGACTTTAGAA	0.0	0.0	0.0	0.0	7.780299891659324e-07	2.5688556056539487e-07	0.0	2.0714940257076553e-07	1.9576479825262952e-07	0.0	1.624212196176897e-07	2.7185429914466483e-07	3.03855439356734e-07
TCAAAAACTCAAAAGATCATTGTTTTGCCAAAATTGGCAACCCCATTTTACG	0.0	5.818476338875044e-07	4.765828627474716e-07	0.0	0.0	0.0	4.380335796542163e-06	0.0	0.0	0.0	0.0	0.0	0.0
AATGGAATTATAAATGAACTTTTGCTGAAGCAACAGGCAAACCGATTATGTA	8.47454645986215e-06	6.283954445985048e-06	5.242411490222188e-06	4.471537704325318e-06	4.7330157674260884e-06	3.0184053366433893e-06	4.380335796542163e-06	4.764436259127607e-06	3.850041032301714e-06	3.3754153110998775e-06	3.952249677363783e-06	3.94188733759764e-06	3.4943375526024408e-06
TGTCTAATTTATAACTTCTTTCCCGCCAGATAAATAACAAATCAATTTACTC	1.2791768241301358e-06	1.5128038481075115e-06	2.382914313737358e-07	2.1293036687263422e-07	0.0	1.9266417042404613e-07	0.0	0.0	0.0	0.0	0.0	0.0	0.0
TGTAAAAATGGAAATAGACTTAGGCACAGATAAATAACAAATCAATTTACTC	1.2791768241301358e-06	2.211021008772517e-06	4.765828627474716e-07	6.387911006179026e-07	1.945074972914831e-07	3.2110695070674353e-07	0.0	6.904980085692183e-08	0.0	0.0	0.0	0.0	0.0
TGAATAACCAAGAAGAGGGTTAGGGAGAAGCAACAGGCAAACCGATTATGTA	1.1192797211138688e-06	4.654781071100035e-07	1.4297485882424148e-06	8.517214674905369e-07	5.835224918744493e-07	5.137711211307897e-07	0.0	3.452490042846092e-07	3.9152959650525905e-07	2.700332248879902e-07	5.4140406539229893e-08	9.061809971488828e-08	2.0257029290448933e-07
CATACAAGCCTTAATTTGGTTCCCTTGAAGCAACAGGCAAACCGATTATGTA	1.2791768241301358e-06	4.654781071100035e-07	1.6680400196161506e-06	1.064651834363171e-06	3.890149945829662e-07	7.064352915548358e-07	0.0	4.1429880514153106e-07	4.567845292561355e-07	6.750830622199755e-08	2.1656162615691957e-07	0.0	0.0
ACCAGAAAAACAAACTTTATTGGGCTGAAGCAACAGGCAAACCGATTATGTA	2.0786623392114706e-06	1.5128038481075115e-06	4.52753719610098e-06	1.4905125681084395e-06	3.176955789094224e-06	1.348649192968323e-06	4.380335796542163e-06	1.5881454197092023e-06	1.1093338567649005e-06	1.8902325742159315e-06	1.7866334157945865e-06	1.6311257948679889e-06	7.596385983918349e-07
GTGTGAACAGTAAAATATCTTGGATAGAAGCAACAGGCAAACCGATTATGTA	3.3578391633416064e-06	3.141977222992524e-06	2.621205745111094e-06	2.3422340355989765e-06	1.945074972914831e-06	1.7339775338164152e-06	0.0	1.5190956188522805e-06	1.8923930497754186e-06	1.0801328995519608e-06	1.1910889438630577e-06	1.676434844725433e-06	2.17763064872326e-06
GGCGGAATATTGAAGTGTTTTGTGGGGTACGAACTAAAAATTATATTTGCCA	0.0	8.145866874425062e-07	9.531657254949432e-07	0.0	0.0	0.0	4.380335796542163e-06	0.0	6.52549327508765e-08	0.0	1.624212196176897e-07	0.0	0.0
TAGCGAAACCCCAATTTCATTTGGTTGCCAAAATTGGCAACCCCATTTTACG	0.0	0.0	1.6680400196161506e-06	4.2586073374526844e-07	0.0	0.0	1.3141007389626488e-05	1.3809960171384367e-07	6.52549327508765e-08	0.0	1.0828081307845979e-07	0.0	1.0128514645224467e-07
TTAAAAATGCTTAAACTGTTTTTGGTGTTGGAAGTCTCAAGATTTTTTGTTC	9.593826180976018e-07	9.30956214220007e-07	7.148742941212074e-07	0.0	3.890149945829662e-07	3.8532834084809225e-07	4.380335796542163e-06	8.976474111399839e-07	4.567845292561355e-07	4.7255814355398287e-07	7.579656915492185e-07	4.983995484318855e-07	9.622088912963244e-07
TTTCAAACCGTTAAACAGATTGAACTGAAGCAACAGGCAAACCGATTATGTA	0.0	1.047325740997508e-06	1.191457156868679e-06	6.387911006179026e-07	6.483583243049436e-07	7.064352915548358e-07	0.0	6.904980085692184e-07	3.262746637543825e-07	3.375415311099878e-07	2.1656162615691957e-07	2.265452492872207e-07	0.0
TTCCAAAACCCAAAATACTTTTTACAGTTGGAAGTCTCAAGATTTTTTGTTC	1.1192797211138688e-06	6.982171606650053e-07	9.531657254949432e-07	4.2586073374526844e-07	1.4912241459013704e-06	1.6697561436750665e-06	0.0	8.285976102830621e-07	9.13569058512271e-07	8.100996746639707e-07	1.028667724245368e-06	1.4045805455807683e-06	1.367349477105303e-06
TAGGAAACTGATAACATTGTTACGTTGAAGCAACAGGCAAACCGATTATGTA	1.2791768241301358e-06	5.818476338875044e-07	2.382914313737358e-07	2.1293036687263422e-07	1.2967166486098874e-07	4.4954973098944097e-07	0.0	3.452490042846092e-07	1.30509865501753e-07	2.0252491866599267e-07	5.4140406539229893e-08	9.061809971488828e-08	2.5321286613061163e-07
ACCCTAATTGGGAACGGAATTTTGCGAGTATAAAACATAAGGTTGTTAGTGT	0.0	0.0	0.0	0.0	3.890149945829662e-07	6.422139014134872e-08	0.0	0.0	0.0	6.750830622199755e-08	0.0	0.0	0.0
AGTTAAATAAAGAAAAAACTTTTTCAGTTGGAAGTCTCAAGATTTTTTGTTC	0.0	6.982171606650053e-07	0.0	4.2586073374526844e-07	1.945074972914831e-07	8.348780718375333e-07	0.0	2.7619920342768734e-07	8.483141257613945e-07	5.400664497759804e-07	6.496848784707588e-07	1.2233443461509916e-06	3.03855439356734e-07
CGCGTAAAAGCAAAAATGCTTAAGCCAGTATAAAACATAAGGTTGTTAGTGT	0.0	5.818476338875044e-07	1.6680400196161506e-06	1.916373301853708e-06	7.780299891659324e-07	1.0917636324029281e-06	0.0	6.214482077122965e-07	3.9152959650525905e-07	2.0252491866599267e-07	5.4140406539229893e-08	4.983995484318855e-07	1.51927719678367e-07
GCCAGAAACGGCAAGCGTGTTCCGCTTCCCTAAGAGTAAACCAAGTTGTATC	0.0	1.1636952677750087e-06	2.382914313737358e-06	2.1293036687263422e-07	1.945074972914831e-07	2.5688556056539487e-07	0.0	2.0714940257076553e-07	3.262746637543825e-07	2.0252491866599267e-07	4.872636588530691e-07	4.077814487169972e-07	5.064257322612233e-07
CGAGCAAGCTGGAAATCTATTAGGTATAATCAAAAGTCAAGAGACTTTAGAA	0.0	0.0	0.0	0.0	0.0	4.4954973098944097e-07	0.0	0.0	3.262746637543825e-07	2.0252491866599267e-07	1.624212196176897e-07	1.3592714957233241e-07	2.0257029290448933e-07
TACACAACCGAGAACCGACTTCGCCCGAAGCAACAGGCAAACCGATTATGTA	4.796913090488009e-06	5.702106812097543e-06	6.195577215717131e-06	5.749119905561124e-06	4.473672437704111e-06	5.523039552155989e-06	0.0	5.24778486512606e-06	5.677179149326256e-06	6.008239253757782e-06	4.222951710059931e-06	4.48559593588697e-06	5.469397908421212e-06
AATTAAAAAGTCAAGCACGTTTAGTTGTACGAACTAAAAATTATATTTGCCA	0.0	5.818476338875044e-07	2.621205745111094e-06	0.0	0.0	0.0	3.066235057579514e-05	0.0	1.30509865501753e-07	6.750830622199755e-08	8.662465046276783e-07	9.061809971488828e-08	5.064257322612233e-07
AATATAACCGCCAACATAATTTTATATAATCAAAAGTCAAGAGACTTTAGAA	0.0	5.818476338875044e-07	0.0	2.1293036687263422e-07	1.2967166486098874e-07	0.0	0.0	0.0	1.9576479825262952e-07	0.0	2.7070203269614945e-07	4.530904985744414e-08	0.0
ACCGGAACTAAGAAAACCCTTTATAAGTTGGAAGTCTCAAGATTTTTTGTTC	1.5989710301626697e-06	9.30956214220007e-07	7.148742941212074e-07	1.4905125681084395e-06	1.8154033080538422e-06	1.7981989239577639e-06	0.0	1.1738466145676713e-06	1.1093338567649005e-06	1.3501661244399512e-06	8.662465046276783e-07	1.5858167450105447e-06	6.583534519395903e-07
CTACTAAAGACGAAACAGTTTATACTGTACCAAGACAAAAAACTGTTATTTA	2.8781478542928055e-06	1.978281955217515e-06	0.0	1.2775822012358053e-06	8.428658215964267e-07	1.541313363392369e-06	0.0	1.4500458179953585e-06	2.349177579031554e-06	1.6201993493279413e-06	1.570071789637667e-06	1.993598193727542e-06	1.063494037748569e-06
AGGACAATCGGCAAACCTCTTCTCCTAGTATAAAACATAAGGTTGTTAGTGT	1.2791768241301358e-06	1.047325740997508e-06	2.382914313737358e-07	4.2586073374526844e-07	3.890149945829662e-07	1.2844278028269743e-07	0.0	6.904980085692183e-08	1.30509865501753e-07	0.0	5.4140406539229893e-08	0.0	1.51927719678367e-07
CCAATAAAATTTAAGTTTGTTGAGGGGTTGGAAGTCTCAAGATTTTTTGTTC	9.593826180976018e-07	5.818476338875044e-07	7.148742941212074e-07	6.387911006179026e-07	3.241791621524718e-07	7.706566816961845e-07	0.0	3.452490042846092e-07	1.2398437222666536e-06	6.750830622199756e-07	4.3312325231383915e-07	6.79635747861662e-07	6.583534519395903e-07
CAAGAAACAAGAAAAATAGTTATGCTGTTGGAAGTCTCAAGATTTTTTGTTC	1.1192797211138688e-06	1.6291733748850124e-06	1.191457156868679e-06	6.387911006179026e-07	1.5560599783318649e-06	2.5046342155125996e-06	0.0	1.4500458179953585e-06	2.61019731003506e-06	2.430299023991912e-06	1.8949142288730464e-06	3.1263244401636452e-06	2.3295583684016273e-06
TCACGAAAAGAAAATTGACTTGGAAGAGTATAAAACATAAGGTTGTTAGTGT	1.2791768241301358e-06	9.30956214220007e-07	2.382914313737358e-07	6.387911006179026e-07	1.426388313470876e-06	9.633208521202306e-07	0.0	1.3809960171384368e-06	1.5661183860210362e-06	9.451162871079657e-07	1.6783526027161267e-06	1.1780352962935476e-06	1.2660643306530582e-06
TGTATAACATTAAAACTTATTTGAACGAAGCAACAGGCAAACCGATTATGTA	1.4390739271464027e-06	3.025607696215023e-06	4.765828627474716e-07	3.6198162368347815e-06	3.371463286385707e-06	1.4770919732510203e-06	0.0	8.976474111399839e-07	3.9152959650525905e-07	8.776079808859682e-07	1.028667724245368e-06	9.514900470063268e-07	1.3167069038791806e-06
AAGTTAATACGTAATTAAATTCCAGCAGTATAAAACATAAGGTTGTTAGTGT	0.0	5.818476338875044e-07	9.531657254949432e-07	0.0	1.426388313470876e-06	5.779925112721384e-07	0.0	1.3809960171384367e-07	0.0	2.700332248879902e-07	4.3312325231383915e-07	3.1716334900210894e-07	1.51927719678367e-07
TCGGCAACATCCAAGTGTCTTTCGGCGTTGGAAGTCTCAAGATTTTTTGTTC	7.834958047797082e-06	5.585737285320042e-06	8.816782960828225e-06	4.04567697058005e-06	6.2242399133274594e-06	4.816604260601153e-06	0.0	6.559731081407575e-06	8.548396190364822e-06	7.763455215529718e-06	9.961834803218301e-06	7.022902727903841e-06	8.102811716179572e-06
CTTTTAAAACCCAAGTATTTTAATGGAGTATAAAACATAAGGTTGTTAGTGT	0.0	8.145866874425062e-07	9.531657254949432e-07	4.2586073374526844e-07	9.725374864574154e-07	1.4128705831096717e-06	0.0	4.833486059984529e-07	2.61019731003506e-07	4.7255814355398287e-07	3.7898284577460927e-07	8.155628974339944e-07	2.5321286613061163e-07
GAGTGAACATTTAACCTTATTATTGGTCCCTAAGAGTAAACCAAGTTGTATC	0.0	0.0	0.0	0.0	3.890149945829662e-07	1.2844278028269743e-07	0.0	4.833486059984529e-07	2.61019731003506e-07	2.700332248879902e-07	2.1656162615691957e-07	2.265452492872207e-07	1.0128514645224467e-07
GACATAAACCACAACTATATTTTCAGGTTGGAAGTCTCAAGATTTTTTGTTC	0.0	6.982171606650053e-07	0.0	1.916373301853708e-06	4.5385082701346056e-07	2.5688556056539487e-07	0.0	1.3809960171384367e-07	3.9152959650525905e-07	1.350166124439951e-07	5.4140406539229893e-08	4.530904985744414e-08	0.0
TTATGAACATTGAAATTTGTTTTCATGTTGGAAGTCTCAAGATTTTTTGTTC	0.0	0.0	0.0	0.0	0.0	5.137711211307897e-07	0.0	1.3809960171384367e-07	2.61019731003506e-07	3.375415311099878e-07	4.872636588530691e-07	4.983995484318855e-07	5.570683054873456e-07
CCTAGAAGCGTTAATGATGTTCAACAGTACCAAGACAAAAAACTGTTATTTA	7.994855150813349e-07	3.4910858033250264e-07	2.382914313737358e-07	0.0	6.483583243049437e-08	0.0	0.0	4.833486059984529e-07	6.52549327508765e-08	0.0	0.0	4.530904985744414e-08	0.0
TTGGAAAAATCGAATGGTGTTATTGTTCCCTAAGAGTAAACCAAGTTGTATC	0.0	0.0	0.0	0.0	0.0	3.2110695070674353e-07	0.0	4.1429880514153106e-07	3.262746637543825e-07	2.0252491866599267e-07	1.0828081307845979e-07	1.3592714957233241e-07	0.0
ACCGAAATCTTCAAATGTCTTGAAGGGAAGCAACAGGCAAACCGATTATGTA	0.0	0.0	0.0	0.0	4.5385082701346056e-07	1.9266417042404613e-07	0.0	1.3809960171384367e-07	4.567845292561355e-07	4.7255814355398287e-07	2.7070203269614945e-07	9.061809971488828e-08	1.51927719678367e-07
AAACTAAAGATAAAATTAGTTCAGATGAAGCAACAGGCAAACCGATTATGTA	0.0	5.818476338875044e-07	7.148742941212074e-07	1.2775822012358053e-06	1.1022091513184042e-06	5.779925112721384e-07	0.0	4.833486059984529e-07	8.483141257613945e-07	8.100996746639707e-07	1.1910889438630577e-06	1.1327262464361035e-06	9.622088912963244e-07
TGCACAACATAAAACATTTTTTTGGGCTACGAAGACGCAACCAAATTGGTTA	9.114134871927218e-06	1.1055105043862584e-05	1.0008240117696903e-05	7.665493207414832e-06	7.196777399784874e-06	8.54144488879938e-06	0.0	7.664527895118325e-06	8.483141257613945e-06	8.438538277749694e-06	8.229341793962945e-06	8.42748327348461e-06	8.204096862631817e-06
TTCTAAACGAGGAACAACTTTGATGTGAAGCAACAGGCAAACCGATTATGTA	7.994855150813349e-07	8.145866874425062e-07	9.531657254949432e-07	1.064651834363171e-06	1.2967166486098873e-06	1.0917636324029281e-06	0.0	1.1738466145676713e-06	1.5008634532701597e-06	1.4851827368839463e-06	2.0031950419515063e-06	1.7217438945828772e-06	2.2282732219493826e-06
TGATAAAATTATAACTTGTTTTATGAGTTGGAAGTCTCAAGATTTTTTGTTC	9.593826180976018e-07	6.982171606650053e-07	4.765828627474716e-07	3.193955503089513e-06	2.5934332972197746e-06	3.853283408480922e-06	0.0	1.3809960171384368e-06	1.4356085205192831e-06	1.822724267993934e-06	2.057335448490736e-06	1.2686533960084358e-06	8.102811716179573e-07
CCCGTAATAAGGAACGGGCTTGTAGAGTTGGAAGTCTCAAGATTTTTTGTTC	2.0786623392114706e-06	3.141977222992524e-06	2.382914313737358e-06	2.7680947693442446e-06	4.538508270134606e-06	3.724840628198225e-06	0.0	4.971585661698372e-06	4.567845292561355e-06	3.780465148431863e-06	2.8153011400399544e-06	3.3981787393083102e-06	3.3424098329240736e-06
TGGAAAACGTTCAATCGTGTTCTTATGAAGCAACAGGCAAACCGATTATGTA	0.0	0.0	0.0	0.0	0.0	0.0	0.0	0.0	0.0	0.0	0.0	2.265452492872207e-07	0.0
ACTACAAGTTAAAATACGATTTTTTGTAATCAAAAGTCAAGAGACTTTAGAA	0.0	6.982171606650053e-07	2.382914313737358e-07	1.2775822012358053e-06	1.2967166486098874e-07	3.2110695070674353e-07	0.0	2.7619920342768734e-07	6.52549327508765e-08	2.0252491866599267e-07	1.624212196176897e-07	1.8123619942977655e-07	4.55783159035101e-07
ATGCTAAAGTGTAAGGGGATTGCGGCTCCTAAAACACAAACCCCATTCTGGG	0.0	0.0	0.0	0.0	0.0	0.0	0.0	0.0	0.0	0.0	0.0	2.7185429914466483e-07	1.51927719678367e-07
AGTACAAAGGTGAAGGATATTTTGGTGAAGCAACAGGCAAACCGATTATGTA	7.994855150813349e-07	9.30956214220007e-07	1.191457156868679e-06	8.517214674905369e-07	1.750567475623348e-06	1.6055347535337177e-06	0.0	1.1738466145676713e-06	1.6313733187719125e-06	1.2826578182179535e-06	1.028667724245368e-06	1.0421081467212152e-06	9.11566318070202e-07
CTGTAAAAATTCAAAGTAATTCAACTAGTATAAAACATAAGGTTGTTAGTGT	0.0	0.0	0.0	0.0	0.0	0.0	0.0	0.0	3.9152959650525905e-07	2.0252491866599267e-07	1.0828081307845979e-07	9.061809971488828e-08	3.03855439356734e-07
CAATTAACATACAATTTGGTTGAATAGTTGGAAGTCTCAAGATTTTTTGTTC	0.0	0.0	0.0	0.0	3.890149945829662e-07	3.2110695070674353e-07	0.0	7.595478094261403e-07	2.61019731003506e-07	1.350166124439951e-07	0.0	0.0	0.0
ATTTGAAGAAAGAAGCGGGTTATTGAAGTATAAAACATAAGGTTGTTAGTGT	0.0	0.0	0.0	0.0	6.483583243049436e-07	3.2110695070674353e-07	0.0	0.0	6.52549327508765e-08	6.750830622199755e-08	7.579656915492185e-07	5.437085982893297e-07	6.07710878713468e-07
TTCACAACCCCTAATTGACTTTTTGTGTACCAAGACAAAAAACTGTTATTTA	1.7588681331789367e-06	2.094651481995016e-06	7.148742941212074e-07	2.129303668726342e-06	7.780299891659324e-07	1.6055347535337177e-06	0.0	1.311946216281515e-06	4.567845292561355e-07	7.425913684419731e-07	1.570071789637667e-06	1.6311257948679889e-06	9.622088912963244e-07
CCCAAAATCAGAAATTTTCTTTGTGGGCCAAAATTGGCAACCCCATTTTACG	0.0	5.818476338875044e-07	1.191457156868679e-06	0.0	0.0	0.0	0.0	6.904980085692183e-08	0.0	0.0	5.4140406539229893e-08	4.530904985744414e-08	1.0128514645224467e-07
TACCCAATCTTAAATGGCGTTAGGGCAGTATAAAACATAAGGTTGTTAGTGT	1.9187652361952037e-06	1.6291733748850124e-06	4.765828627474716e-07	8.517214674905369e-07	1.2967166486098874e-07	7.706566816961845e-07	0.0	7.595478094261403e-07	1.174588789515777e-06	6.750830622199756e-07	8.662465046276783e-07	6.79635747861662e-07	1.1141366109746913e-06
ACCAAAAATGAGAATTAGTTTCCTTTGAAGCAACAGGCAAACCGATTATGTA	0.0	9.30956214220007e-07	2.382914313737358e-07	2.1293036687263422e-07	7.13194156735438e-07	2.5688556056539487e-07	0.0	4.1429880514153106e-07	5.872943947578885e-07	3.375415311099878e-07	5.955444719315288e-07	6.79635747861662e-07	5.064257322612233e-07
TATCAAAACATGAACCTTGTTTACAAGTTGGAAGTCTCAAGATTTTTTGTTC	9.593826180976018e-07	1.3964343213300106e-06	1.6680400196161506e-06	2.3422340355989765e-06	1.6857316431928534e-06	8.990994619788819e-07	0.0	1.0357470128538276e-06	9.13569058512271e-07	6.750830622199756e-07	7.579656915492185e-07	4.530904985744414e-07	8.102811716179573e-07
GACAGAACTATAAACTTATTTCGGGCCTACGAAGACGCAACCAAATTGGTTA	1.4390739271464027e-06	1.5128038481075115e-06	4.289245764727245e-06	2.3422340355989765e-06	1.3615524810403818e-06	2.1835272648058563e-06	0.0	2.485792830849186e-06	1.696628251522789e-06	1.8902325742159315e-06	1.2452293504022876e-06	8.608719472914386e-07	1.5192771967836699e-06
TTAGCAACTAGAAACAATTTTTTTATGAAGCAACAGGCAAACCGATTATGTA	0.0	8.145866874425062e-07	4.765828627474716e-07	8.517214674905369e-07	1.2967166486098874e-07	7.706566816961845e-07	0.0	5.523984068553747e-07	6.52549327508765e-07	4.0504983733198533e-07	5.414040653922989e-07	5.890176481467738e-07	3.03855439356734e-07
TCATAAATCTTAAAACCAGTTAGGCTTACATAACAAAAAAATCGATTGACAC	0.0	0.0	0.0	0.0	0.0	0.0	0.0	0.0	0.0	1.215149511995956e-06	0.0	0.0	0.0
AGATAAAAATGAAATAGTATTACGCAGTTGGAAGTCTCAAGATTTTTTGTTC	0.0	0.0	0.0	0.0	8.428658215964267e-07	4.4954973098944097e-07	0.0	9.666972119969058e-07	1.30509865501753e-06	7.425913684419731e-07	4.3312325231383915e-07	2.7185429914466483e-07	6.583534519395903e-07
CATGGAACAGGTAAGGCTTTTAGTTTGAAGCAACAGGCAAACCGATTATGTA	7.994855150813349e-07	1.1636952677750088e-07	9.531657254949432e-07	1.2775822012358053e-06	6.483583243049436e-07	4.4954973098944097e-07	0.0	1.5881454197092023e-06	1.5661183860210362e-06	1.215149511995956e-06	1.3535101634807473e-06	7.249447977191062e-07	7.089960251657127e-07
AATATAATTTAGAATCCTATTAGAGGGAAGCAACAGGCAAACCGATTATGTA	1.7588681331789367e-06	1.6291733748850124e-06	1.191457156868679e-06	1.2775822012358053e-06	2.593433297219775e-07	7.706566816961845e-07	0.0	8.976474111399839e-07	1.174588789515777e-06	1.1476412057739585e-06	5.414040653922989e-07	2.7185429914466483e-07	8.102811716179573e-07
ATAATAATAGGTAACAGGTTTGCATGAAACTAAATAACAAGTCTTTTACATC	7.675060944780815e-06	5.702106812097543e-06	5.242411490222188e-06	4.258607337452684e-06	6.483583243049437e-06	6.293696233852173e-06	0.0	6.76688048397834e-06	8.613651123115698e-06	7.898471827973715e-06	6.605129597786047e-06	7.022902727903841e-06	6.178393933586924e-06
TTTCCAAATATTAATTGGTTTTAGGCAGTATAAAACATAAGGTTGTTAGTGT	2.3984565452440046e-06	2.5601295891050193e-06	1.191457156868679e-06	1.7034429349810738e-06	1.426388313470876e-06	2.247748654947205e-06	4.380335796542163e-06	1.5881454197092023e-06	2.5449423772841836e-06	2.8353488613238972e-06	2.057335448490736e-06	3.2169425398785336e-06	1.6712049164620368e-06
CCCGCAAACTGTAATATTCTTTTACTTAATCAAAAGTCAAGAGACTTTAGAA	1.7588681331789367e-06	2.5601295891050193e-06	9.531657254949432e-07	8.517214674905369e-07	2.269254135067303e-06	2.1835272648058563e-06	0.0	1.311946216281515e-06	3.0017269065403193e-06	1.6201993493279413e-06	2.2738970746476555e-06	2.401379642444539e-06	1.7724900629142816e-06
TGTTTAAATGCTAAAACAATTGACTATAATCAAAAGTCAAGAGACTTTAGAA	0.0	0.0	0.0	0.0	3.890149945829662e-07	9.633208521202306e-07	0.0	4.833486059984529e-07	1.9576479825262952e-07	6.750830622199755e-08	0.0	0.0	0.0
CCGAGAATACGCAATTTATTTAACATGTTGGAAGTCTCAAGATTTTTTGTTC	0.0	0.0	0.0	0.0	0.0	3.8532834084809225e-07	0.0	1.1738466145676713e-06	5.22039462007012e-07	4.7255814355398287e-07	9.745273177061382e-07	1.5858167450105447e-06	4.0514058580897866e-07
GCAACAACCGATAATGAATTTAATCGAGTATAAAACATAAGGTTGTTAGTGT	9.593826180976018e-07	9.30956214220007e-07	7.148742941212074e-07	6.387911006179026e-07	4.5385082701346056e-07	4.4954973098944097e-07	0.0	6.904980085692183e-08	6.52549327508765e-07	4.0504983733198533e-07	5.414040653922989e-07	3.1716334900210894e-07	1.0128514645224467e-07
CTACCAAAAAGAAAGATATTTCTGGATCCTAAAACACAAACCCCATTCTGGG	0.0	0.0	0.0	0.0	0.0	0.0	0.0	0.0	0.0	0.0	0.0	2.265452492872207e-07	5.064257322612233e-08
ACTCCAACAAACAAGATTTTTACGGTGAAGCAACAGGCAAACCGATTATGTA	0.0	0.0	0.0	0.0	5.18686659443955e-07	0.0	0.0	0.0	0.0	0.0	0.0	0.0	0.0
GTCGCAAGATCTAATTTAATTCTAGGGTTGGAAGTCTCAAGATTTTTTGTTC	7.994855150813349e-07	1.047325740997508e-06	2.382914313737358e-07	6.387911006179026e-07	1.945074972914831e-07	5.137711211307897e-07	0.0	2.7619920342768734e-07	1.9576479825262952e-07	5.400664497759804e-07	2.1656162615691957e-07	3.1716334900210894e-07	4.55783159035101e-07
CTTCGAAAGAATAAAGGTGTTTCGAGGTTGGAAGTCTCAAGATTTTTTGTTC	0.0	6.982171606650053e-07	2.382914313737358e-07	2.1293036687263422e-07	5.18686659443955e-07	3.2110695070674353e-07	0.0	5.523984068553747e-07	5.22039462007012e-07	6.07574755997978e-07	5.955444719315288e-07	1.8123619942977655e-07	2.5321286613061163e-07
CCTGTAAGATGAAAATTCATTTAATCGTTGGAAGTCTCAAGATTTTTTGTTC	2.3984565452440046e-06	3.6074553301025276e-06	1.191457156868679e-06	4.897398438070587e-06	2.7231049620807636e-06	4.302833139470364e-06	0.0	3.797739047130701e-06	4.5025903598104786e-06	4.590564823095834e-06	3.573266831589173e-06	4.077814487169972e-06	3.544980125828563e-06
GAAGAAAGAAATAAAGATTTTTGGGAAGTATAAAACATAAGGTTGTTAGTGT	0.0	0.0	0.0	0.0	3.890149945829662e-07	6.422139014134872e-08	0.0	6.904980085692183e-08	1.30509865501753e-07	6.750830622199755e-08	1.0828081307845979e-07	0.0	0.0
TAAATAATGCTAAATCATCTTTTTAGGTTGGAAGTCTCAAGATTTTTTGTTC	9.593826180976018e-07	5.818476338875044e-07	1.191457156868679e-06	1.2775822012358053e-06	1.03737331888791e-06	3.2110695070674353e-07	0.0	2.7619920342768734e-07	5.872943947578885e-07	2.700332248879902e-07	5.414040653922989e-07	2.265452492872207e-07	3.5449801258285633e-07
TTCAAAATACCGAATACAATTGACTTCTACGAAGACGCAACCAAATTGGTTA	4.956810193504276e-06	5.818476338875044e-06	4.52753719610098e-06	5.536189538688489e-06	6.418747410618942e-06	3.2110695070674353e-06	0.0	2.6929422334199516e-06	2.4144325117824306e-06	2.4978073302139094e-06	2.544599107343805e-06	1.7670529444403214e-06	2.5321286613061164e-06
AAGGTAAGTCGGAACTACTTTTTGTAAGTATAAAACATAAGGTTGTTAGTGT	0.0	1.6291733748850124e-06	2.382914313737358e-07	2.1293036687263422e-07	1.945074972914831e-07	2.5688556056539487e-07	0.0	6.904980085692183e-08	7.178042602596416e-07	1.350166124439951e-07	4.3312325231383915e-07	6.343266980042179e-07	1.51927719678367e-07
TGTGTAAAGCGTAAAATAATTCTCAAGTTGGAAGTCTCAAGATTTTTTGTTC	9.593826180976018e-07	1.1636952677750087e-06	9.531657254949432e-07	8.517214674905369e-07	3.890149945829662e-07	4.4954973098944097e-07	0.0	7.595478094261403e-07	1.4356085205192831e-06	7.425913684419731e-07	1.515931383098437e-06	1.0421081467212152e-06	5.064257322612233e-07
ACGGAAAAGCATAAAATTATTACATCAGTATAAAACATAAGGTTGTTAGTGT	9.593826180976018e-07	2.3273905355500175e-07	7.148742941212074e-07	0.0	6.483583243049437e-08	4.4954973098944097e-07	0.0	3.452490042846092e-07	0.0	6.750830622199755e-08	0.0	9.061809971488828e-08	2.0257029290448933e-07
AAGTCAAGCGCCAAGATGGTTCTTCTGTTGGAAGTCTCAAGATTTTTTGTTC	9.593826180976018e-07	2.3273905355500175e-07	1.191457156868679e-06	4.2586073374526844e-07	5.18686659443955e-07	3.2110695070674353e-07	0.0	9.666972119969058e-07	5.22039462007012e-07	1.0801328995519608e-06	5.955444719315288e-07	6.79635747861662e-07	8.609237448440796e-07
TTGTCAACCGCAAAGTGCGTTGCGGGTAATCAAAAGTCAAGAGACTTTAGAA	0.0	0.0	0.0	1.064651834363171e-06	5.18686659443955e-07	2.5688556056539487e-07	0.0	1.1738466145676713e-06	9.788239912631475e-07	1.0126245933299634e-06	8.121060980884485e-07	6.343266980042179e-07	1.1647791842008137e-06
AAGACAATCTTAAACATAGTTTCTAGGTACCAAGACAAAAAACTGTTATTTA	3.1979420603253394e-06	2.5601295891050193e-06	1.191457156868679e-06	3.832746603707416e-06	1.6857316431928534e-06	2.1835272648058563e-06	0.0	1.7952948222799677e-06	1.2398437222666536e-06	1.822724267993934e-06	2.1114758550299657e-06	1.9029800940126536e-06	1.3167069038791806e-06
CGCTGAATTCTAAAATTCCTTTTTTGAGTATAAAACATAAGGTTGTTAGTGT	0.0	0.0	0.0	0.0	0.0	0.0	0.0	0.0	0.0	0.0	0.0	2.7185429914466483e-07	0.0
CTAATAAACTGGAACGTTATTTGCGGTAATCAAAAGTCAAGAGACTTTAGAA	1.4390739271464027e-06	4.654781071100035e-07	4.765828627474716e-07	6.387911006179026e-07	1.1670449837488987e-06	2.1193058746645076e-06	0.0	1.4500458179953585e-06	2.0229029152771714e-06	2.092757492881924e-06	1.624212196176897e-06	2.1748343931573186e-06	2.633413807758361e-06
AGCGCAAACATTAATGGGTTTGACCCTCCTAAAACACAAACCCCATTCTGGG	0.0	0.0	0.0	0.0	0.0	0.0	0.0	0.0	0.0	0.0	0.0	2.265452492872207e-07	5.064257322612233e-08
AATTGAAAATAGAATCTGATTAGGGGGAAGCAACAGGCAAACCGATTATGTA	0.0	0.0	0.0	0.0	3.890149945829662e-07	6.422139014134871e-07	0.0	1.311946216281515e-06	1.30509865501753e-06	1.3501661244399512e-06	7.579656915492185e-07	1.31396244586588e-06	2.5321286613061163e-07
ATGCAAATTCTCAAAATAATTAGTGCGTTGGAAGTCTCAAGATTTTTTGTTC	5.116707296520543e-06	3.723824856880028e-06	1.4297485882424148e-06	4.471537704325318e-06	3.2417916215247183e-06	3.1468481169260867e-06	0.0	4.14298805141531e-06	4.763610090813985e-06	4.793089741761826e-06	4.710215368913001e-06	4.349668786314637e-06	3.7475504187330526e-06
AAACCAATTTGTAAGTCTTTTTTCCCGCCAAAATTGGCAACCCCATTTTACG	0.0	0.0	1.4297485882424148e-06	0.0	6.483583243049437e-08	0.0	1.7521343186168652e-05	0.0	0.0	0.0	1.0828081307845979e-07	0.0	5.064257322612233e-08
ACAGGAACTAAAAAGTGAATTCATGTAGTATAAAACATAAGGTTGTTAGTGT	1.2791768241301358e-06	4.654781071100035e-07	9.531657254949432e-07	4.2586073374526844e-07	2.593433297219775e-07	6.422139014134871e-07	0.0	1.3809960171384367e-07	2.61019731003506e-07	2.0252491866599267e-07	5.4140406539229893e-08	4.530904985744414e-08	0.0
ACAATAACCTTTAATTGGCTTATCGGGTTGGAAGTCTCAAGATTTTTTGTTC	9.593826180976018e-07	1.047325740997508e-06	7.148742941212074e-07	8.517214674905369e-07	1.1670449837488987e-06	1.541313363392369e-06	0.0	1.7952948222799677e-06	1.044078924014024e-06	1.7552159617719364e-06	1.8949142288730464e-06	1.4951986452956566e-06	1.2660643306530582e-06
TGAGTAAATGTTAAGGGTTTTTTGATGTTGGAAGTCTCAAGATTTTTTGTTC	1.2791768241301358e-06	1.861912428440014e-06	2.382914313737358e-06	4.471537704325318e-06	2.658269129650269e-06	3.917504798622271e-06	0.0	2.969141436847639e-06	1.957647982526295e-06	3.1053820862118874e-06	2.0031950419515063e-06	2.401379642444539e-06	3.0385543935673398e-06
TTTTCAACGAGTAATGGGATTTCACTGTTGGAAGTCTCAAGATTTTTTGTTC	7.994855150813349e-07	2.792868642660021e-06	2.382914313737358e-06	2.129303668726342e-06	1.231880816179393e-06	1.7981989239577639e-06	4.380335796542163e-06	2.002444224850733e-06	2.8059621082876897e-06	3.03787377998989e-06	2.8694415465791843e-06	2.4919977421594274e-06	3.4436949793763184e-06
GTAAAAAAAGGTAAAAGGGTTAGTGCGTTGGAAGTCTCAAGATTTTTTGTTC	0.0	0.0	0.0	0.0	3.241791621524718e-07	6.422139014134872e-08	0.0	6.904980085692184e-07	3.9152959650525905e-07	7.425913684419731e-07	5.955444719315288e-07	9.061809971488828e-07	3.5449801258285633e-07
TCTCTAACAGTTAAATTCATTCGATGTAATCAAAAGTCAAGAGACTTTAGAA	0.0	0.0	0.0	0.0	4.5385082701346056e-07	1.2844278028269743e-07	0.0	0.0	0.0	0.0	0.0	0.0	0.0
CACGTAAAACAGAATAGGTTTGAGACGAAGCAACAGGCAAACCGATTATGTA	1.4390739271464027e-06	1.978281955217515e-06	4.765828627474716e-07	8.517214674905369e-07	1.426388313470876e-06	4.4954973098944097e-07	0.0	1.1047968137107493e-06	1.044078924014024e-06	1.215149511995956e-06	3.7898284577460927e-07	2.265452492872207e-07	3.03855439356734e-07
ATCAAAATTCTGAAAGCGATTTACATTCCCTAAGAGTAAACCAAGTTGTATC	0.0	0.0	0.0	0.0	1.3615524810403818e-06	6.422139014134871e-07	0.0	1.3809960171384367e-07	2.61019731003506e-07	6.750830622199756e-07	5.4140406539229893e-08	3.1716334900210894e-07	2.5321286613061163e-07
ACTAAAAGGGTAAATGAAGTTCGAGAAGTATAAAACATAAGGTTGTTAGTGT	0.0	0.0	0.0	0.0	0.0	3.2110695070674353e-07	0.0	4.833486059984529e-07	8.483141257613945e-07	4.0504983733198533e-07	7.579656915492185e-07	5.890176481467738e-07	8.102811716179573e-07
AGTTGAAAAACAAATATATTTTTATTAGTATAAAACATAAGGTTGTTAGTGT	0.0	0.0	0.0	1.064651834363171e-06	0.0	2.5688556056539487e-07	0.0	1.3809960171384367e-07	3.262746637543825e-07	6.750830622199755e-08	1.0828081307845979e-07	1.8123619942977655e-07	5.064257322612233e-08
AAACTAAGTATCAAACCGGTTATGTAGTTGGAAGTCTCAAGATTTTTTGTTC	9.593826180976018e-07	4.654781071100035e-07	7.148742941212074e-07	4.2586073374526844e-07	7.13194156735438e-07	3.2110695070674353e-07	0.0	3.452490042846092e-07	1.30509865501753e-07	4.0504983733198533e-07	8.121060980884485e-07	1.8123619942977655e-07	2.5321286613061163e-07
AGCGTAAGACGTAACAAAGTTTCTTTGTTGGAAGTCTCAAGATTTTTTGTTC	9.593826180976018e-07	1.047325740997508e-06	1.6680400196161506e-06	1.064651834363171e-06	3.241791621524718e-07	1.348649192968323e-06	0.0	1.5190956188522805e-06	1.957647982526295e-06	1.5526910431059437e-06	1.7324930092553566e-06	2.4919977421594274e-06	1.975060355818771e-06
ATCGCAACATCGAACCTATTTGGTTAGAAGCAACAGGCAAACCGATTATGTA	0.0	0.0	0.0	0.0	6.483583243049436e-07	3.8532834084809225e-07	0.0	1.3809960171384367e-07	2.61019731003506e-07	5.400664497759804e-07	4.872636588530691e-07	1.3592714957233241e-07	3.5449801258285633e-07
AATCTAAATCTGAAAGCTTTTACTCAGTTGGAAGTCTCAAGATTTTTTGTTC	1.2791768241301358e-06	1.1636952677750087e-06	1.191457156868679e-06	2.3422340355989765e-06	4.7330157674260884e-06	2.5688556056539483e-06	4.380335796542163e-06	3.3143904411322485e-06	2.1534127807789245e-06	3.172890392433885e-06	3.140143579275334e-06	2.7638520413040924e-06	2.6840563809844835e-06
GCTATAAATTGGAATGAACTTGTCAGGTTGGAAGTCTCAAGATTTTTTGTTC	2.3984565452440046e-06	1.7455429016625133e-06	3.0977886078585654e-06	2.5551644024716105e-06	2.07474663777582e-06	3.724840628198225e-06	0.0	2.3476932291353426e-06	2.8059621082876897e-06	2.3627907177699146e-06	2.1114758550299657e-06	2.62792489173176e-06	2.430843514853872e-06
TTCCTAAACCGTAACTTCTTTATATGTCCCTAAGAGTAAACCAAGTTGTATC	2.5583536482602716e-06	3.141977222992524e-06	2.382914313737358e-06	1.916373301853708e-06	2.9176124593722466e-06	5.1377112113078965e-06	0.0	4.14298805141531e-06	4.763610090813985e-06	3.9829900670978555e-06	3.4108456119714832e-06	3.7153420883104194e-06	2.7853415274367283e-06
CAAGCAATCCGGAAAGATTTTCCCAGGTTGGAAGTCTCAAGATTTTTTGTTC	0.0	0.0	0.0	0.0	0.0	0.0	0.0	4.833486059984529e-07	9.13569058512271e-07	1.3501661244399512e-06	1.1369485373238277e-06	2.220143443014763e-06	1.5192771967836699e-06
CAGGTAAAACGTAACCAACTTATCATGAAGCAACAGGCAAACCGATTATGTA	1.1192797211138688e-06	9.30956214220007e-07	1.9063314509898863e-06	1.064651834363171e-06	1.1022091513184042e-06	1.0275422422615795e-06	0.0	1.0357470128538276e-06	9.13569058512271e-07	1.3501661244399512e-06	1.624212196176897e-06	1.4951986452956566e-06	2.481486088079994e-06
AAAGCAACATTAAATGGCCTTGATGCAGCCGAATGGATAACTAATTTAGGTG	0.0	5.818476338875044e-07	9.531657254949432e-07	0.0	0.0	0.0	0.0	0.0	0.0	0.0	5.4140406539229893e-08	0.0	1.0128514645224467e-07
GCTTAAAGCAATAAATTAGTTGCGATGTTGGAAGTCTCAAGATTTTTTGTTC	4.157324678422941e-06	3.95656391043503e-06	4.765828627474716e-06	7.452562840542197e-06	4.7330157674260884e-06	4.431275919753061e-06	0.0	5.454934267696825e-06	4.959374889066614e-06	6.008239253757782e-06	3.735688051206863e-06	3.081015390306201e-06	2.2282732219493826e-06
TGGTTAACCGGAAAGTATGTTTTATTGTTGGAAGTCTCAAGATTTTTTGTTC	7.994855150813349e-07	3.4910858033250264e-07	7.148742941212074e-07	1.916373301853708e-06	4.5385082701346056e-07	1.1559850225442768e-06	0.0	1.1047968137107493e-06	7.830591930105181e-07	6.750830622199756e-07	3.7898284577460927e-07	8.608719472914386e-07	1.51927719678367e-07
CCTGAAATATCAAATATTTTTTGTCCTAATCAAAAGTCAAGAGACTTTAGAA	0.0	0.0	0.0	0.0	0.0	1.0275422422615795e-06	0.0	2.7619920342768734e-07	6.52549327508765e-08	5.400664497759804e-07	2.1656162615691957e-07	4.077814487169972e-07	1.51927719678367e-07
GGAGCAAACTCGAAGTTAGTTACGATAGTATAAAACATAAGGTTGTTAGTGT	7.994855150813349e-07	4.654781071100035e-07	2.382914313737358e-07	0.0	0.0	0.0	0.0	0.0	0.0	6.750830622199755e-08	0.0	0.0	0.0
AACCCAAAGGATAAGTCCTTTGCATGAGTATAAAACATAAGGTTGTTAGTGT	1.9187652361952037e-06	2.5601295891050193e-06	1.4297485882424148e-06	1.4905125681084395e-06	1.2967166486098873e-06	1.99086309438181e-06	0.0	1.6571952205661242e-06	1.30509865501753e-06	1.7552159617719364e-06	1.3535101634807473e-06	2.038907243584986e-06	1.215421757426936e-06
CGTATAAGGACGAAAAGCATTACTAAGTTGGAAGTCTCAAGATTTTTTGTTC	2.8781478542928055e-06	1.978281955217515e-06	1.191457156868679e-06	3.193955503089513e-06	2.2044183026368084e-06	2.1835272648058563e-06	4.380335796542163e-06	3.038191237704561e-06	2.0229029152771714e-06	2.295282411547917e-06	3.031862766196874e-06	2.1748343931573186e-06	1.7218474896881592e-06
ATATAAAAAAAGAAAAGTCTTGCCGAGAAGCAACAGGCAAACCGATTATGTA	0.0	6.982171606650053e-07	7.148742941212074e-07	1.064651834363171e-06	1.2967166486098873e-06	1.2202064126856255e-06	0.0	3.452490042846092e-07	3.262746637543825e-07	1.350166124439951e-07	2.7070203269614945e-07	4.530904985744414e-08	0.0
ATGCAAACGTTCAAGGTCCTTTAGCGGAAGCAACAGGCAAACCGATTATGTA	5.756295708585611e-06	4.887520124655037e-06	5.718994352969659e-06	2.981025136216879e-06	4.538508270134606e-06	3.853283408480922e-06	0.0	2.6929422334199516e-06	5.7424340820771325e-06	7.155880459531741e-06	6.063725532393748e-06	3.4887968390231986e-06	6.684819665848147e-06
CACGAAAATCCAAACTCTCTTGGAGTTCCTAAAACACAAACCCCATTCTGGG	0.0	0.0	0.0	0.0	0.0	0.0	0.0	0.0	0.0	0.0	0.0	2.265452492872207e-07	5.064257322612233e-08
CACGTAAGATACAATGTGCTTACTGGGTTGGAAGTCTCAAGATTTTTTGTTC	2.0786623392114706e-06	2.5601295891050193e-06	3.336080039232301e-06	4.471537704325318e-06	3.501134951246696e-06	3.98172618876362e-06	4.380335796542163e-06	6.628780882264497e-06	7.243297535347292e-06	6.278272478645773e-06	8.500043826659094e-06	7.3400660769059504e-06	7.849598850048962e-06
TCTACAACTTTAAAGTGCATTCAGAGGTTGGAAGTCTCAAGATTTTTTGTTC	3.5177362663578734e-06	3.4910858033250266e-06	2.8594971764848296e-06	4.04567697058005e-06	2.852776626941752e-06	2.8257411662193434e-06	0.0	3.9358386488445445e-06	3.0017269065403193e-06	3.03787377998989e-06	3.3025647988930234e-06	4.48559593588697e-06	4.304618724220398e-06
TGTTAAAGTGCAAATTTGTTTCTTGGGTACCAAGACAAAAAACTGTTATTTA	1.4390739271464027e-06	5.818476338875044e-07	2.382914313737358e-07	8.517214674905369e-07	5.18686659443955e-07	7.706566816961845e-07	0.0	1.1738466145676713e-06	7.830591930105181e-07	9.451162871079657e-07	7.579656915492185e-07	4.530904985744414e-07	8.102811716179573e-07
TCTCGAATAGTCAAAGGCCTTGTCGTGCCAAAATTGGCAACCCCATTTTACG	0.0	0.0	1.4297485882424148e-06	0.0	6.483583243049437e-08	0.0	1.3141007389626488e-05	0.0	0.0	0.0	0.0	0.0	0.0
GATTCAACGCAGAATGGTTTTACTGTAGTATAAAACATAAGGTTGTTAGTGT	1.7588681331789367e-06	3.6074553301025276e-06	4.765828627474716e-07	1.7034429349810738e-06	1.6857316431928534e-06	8.348780718375333e-07	0.0	1.311946216281515e-06	1.30509865501753e-06	1.4851827368839463e-06	1.1369485373238277e-06	1.4045805455807683e-06	8.609237448440796e-07
CCCACAATATGCAAAATCCTTTCCAAGTACCAAGACAAAAAACTGTTATTTA	0.0	6.982171606650053e-07	2.382914313737358e-07	4.2586073374526844e-07	6.483583243049437e-08	6.422139014134872e-08	0.0	0.0	0.0	0.0	0.0	0.0	0.0
ATTCTAAAGTACAATTGTGTTCAAAATAATCAAAAGTCAAGAGACTTTAGAA	0.0	0.0	0.0	0.0	1.8154033080538422e-06	1.0917636324029281e-06	0.0	9.666972119969058e-07	1.7618831842736656e-06	1.0126245933299634e-06	1.570071789637667e-06	1.359271495723324e-06	1.063494037748569e-06
TCGCGAATAGTGAAAGTGTTTTCTTCAGTATAAAACATAAGGTTGTTAGTGT	7.994855150813349e-07	8.145866874425062e-07	1.6680400196161506e-06	1.4905125681084395e-06	7.780299891659324e-07	7.064352915548358e-07	0.0	7.595478094261403e-07	5.872943947578885e-07	7.425913684419731e-07	3.248424392353794e-07	1.0421081467212152e-06	6.583534519395903e-07
GACATAATCTCCAACCGGATTAGTAAAGTATAAAACATAAGGTTGTTAGTGT	4.317221781439208e-06	3.025607696215023e-06	9.531657254949432e-07	1.4905125681084395e-06	1.4912241459013704e-06	1.0275422422615795e-06	4.380335796542163e-06	6.214482077122965e-07	7.830591930105181e-07	1.0126245933299634e-06	1.028667724245368e-06	6.79635747861662e-07	3.5449801258285633e-07
CATCTAACAACAAATCCTATTTATTGGAAGCAACAGGCAAACCGATTATGTA	1.4550636374480294e-05	1.1287844097417585e-05	1.1676280137313054e-05	9.15600577552327e-06	1.0633076518601076e-05	1.0724972153605235e-05	4.380335796542163e-06	9.321723115684449e-06	8.02635672835781e-06	7.830963521751717e-06	6.280287158550668e-06	6.116721730754958e-06	6.887389958752637e-06
AGTTATAAACTCAAAAACCGTTATTAGTACCAAGACAAAAAACTGTTATTTA	0.0	0.0	0.0	0.0	0.0	0.0	0.0	0.0	3.9152959650525905e-07	2.0252491866599267e-07	1.0828081307845979e-07	1.3592714957233241e-07	2.0257029290448933e-07
TAGCTAAGCAGTAAAATAGTTTGTTCTAATCAAAAGTCAAGAGACTTTAGAA	1.7588681331789367e-06	1.861912428440014e-06	1.4297485882424148e-06	2.129303668726342e-06	1.945074972914831e-06	2.633076995795297e-06	0.0	1.6571952205661242e-06	2.5449423772841836e-06	2.565315636435907e-06	1.7866334157945865e-06	2.7638520413040924e-06	2.3802009416277497e-06
CCACAAAATTAAAAAAAAATTGCGTTTAATCAAAAGTCAAGAGACTTTAGAA	0.0	0.0	0.0	1.7034429349810738e-06	1.945074972914831e-07	4.4954973098944097e-07	0.0	2.7619920342768734e-07	6.52549327508765e-07	1.350166124439951e-07	6.496848784707588e-07	3.624723988595531e-07	1.51927719678367e-07
CAGCGAATAAAGAAAACGGTTGATGCGTTGGAAGTCTCAAGATTTTTTGTTC	0.0	0.0	0.0	0.0	5.835224918744493e-07	1.2844278028269743e-07	0.0	0.0	0.0	0.0	0.0	0.0	0.0
CTATAAAGTAGTAACTACGTTATTTTGAAGCAACAGGCAAACCGATTATGTA	0.0	0.0	0.0	0.0	5.835224918744493e-07	1.2844278028269743e-07	0.0	3.452490042846092e-07	3.9152959650525905e-07	2.0252491866599267e-07	4.3312325231383915e-07	2.265452492872207e-07	1.0128514645224467e-07
TTTAGAATTGTAAAGCATTTTTATACCCATGAAAGAATAATGGTTTTATAGT	5.9161928116018775e-06	7.214910660205055e-06	4.765828627474716e-06	4.258607337452684e-06	6.483583243049437e-06	7.835009597244542e-06	0.0	8.147876501116777e-06	7.634827131852551e-06	8.033488440417709e-06	6.929972037021426e-06	7.11352082761873e-06	4.709759310029377e-06
TATTAAAGTGGCAATGGCTTTGTAGGTCCTAAAACACAAACCCCATTCTGGG	0.0	0.0	0.0	0.0	0.0	0.0	0.0	0.0	0.0	0.0	0.0	0.0	2.5321286613061163e-07
TTCGAAATTCAAAAAGTGTTTAAAGAAGTATAAAACATAAGGTTGTTAGTGT	0.0	0.0	0.0	0.0	0.0	5.779925112721384e-07	4.380335796542163e-06	3.452490042846092e-07	4.567845292561355e-07	7.425913684419731e-07	4.3312325231383915e-07	4.530904985744414e-07	1.51927719678367e-07
AACGAAACATAGAAATTGATTGGTGAGTTGGAAGTCTCAAGATTTTTTGTTC	0.0	0.0	0.0	0.0	0.0	0.0	0.0	0.0	0.0	0.0	0.0	3.1716334900210894e-07	5.064257322612233e-07
CGATAAACAGCCAACTGAATTTTACCGAAGCAACAGGCAAACCGATTATGTA	0.0	0.0	1.4297485882424148e-06	0.0	1.945074972914831e-07	2.5688556056539487e-07	0.0	0.0	0.0	0.0	0.0	0.0	5.064257322612233e-08
AGTAAAAACGAAAAATGCTTTTATAGGAAGCAACAGGCAAACCGATTATGTA	0.0	0.0	0.0	0.0	0.0	4.4954973098944097e-07	0.0	5.523984068553747e-07	5.22039462007012e-07	5.400664497759804e-07	2.1656162615691957e-07	7.702538475765503e-07	3.5449801258285633e-07
CCCCCAACAGGGAAGGAGGTTCGGCCGTTGGAAGTCTCAAGATTTTTTGTTC	0.0	0.0	0.0	0.0	3.890149945829662e-07	2.5688556056539487e-07	0.0	4.833486059984529e-07	7.830591930105181e-07	6.750830622199756e-07	1.1369485373238277e-06	6.79635747861662e-07	1.3167069038791806e-06
GTCACAATCGGAAATTTTTTTTTTGTAGTATAAAACATAAGGTTGTTAGTGT	0.0	0.0	0.0	0.0	0.0	5.779925112721384e-07	0.0	8.976474111399839e-07	7.830591930105181e-07	1.1476412057739585e-06	7.038252850099886e-07	1.359271495723324e-06	4.55783159035101e-07
CCCCCAATAAGTAAAGCCTTTATCAGGAAGCAACAGGCAAACCGATTATGTA	0.0	0.0	1.191457156868679e-06	1.064651834363171e-06	8.428658215964267e-07	7.706566816961845e-07	0.0	6.904980085692184e-07	5.872943947578885e-07	7.425913684419731e-07	1.4076505700199772e-06	1.5858167450105447e-06	1.215421757426936e-06
CCAGTAATATCCAAACATTTTTGGTCGAAGCAACAGGCAAACCGATTATGTA	7.994855150813349e-07	8.145866874425062e-07	7.148742941212074e-07	2.1293036687263422e-07	6.483583243049436e-07	8.990994619788819e-07	0.0	6.214482077122965e-07	7.178042602596416e-07	8.776079808859682e-07	5.955444719315288e-07	6.79635747861662e-07	1.063494037748569e-06
TATCCAAGTGCTAACTCTCTTTTAGCGTTGGAAGTCTCAAGATTTTTTGTTC	0.0	0.0	0.0	0.0	0.0	0.0	0.0	0.0	0.0	4.0504983733198533e-07	1.624212196176897e-07	9.061809971488828e-08	0.0
AACTAAAATTTGAAGATTTTTTTTACGAAGCAACAGGCAAACCGATTATGTA	1.1192797211138688e-06	4.654781071100035e-07	7.148742941212074e-07	1.064651834363171e-06	6.483583243049436e-07	5.779925112721384e-07	0.0	3.452490042846092e-07	3.9152959650525905e-07	5.400664497759804e-07	4.872636588530691e-07	5.890176481467738e-07	4.55783159035101e-07
TGTAGAATAGTAAAATACGTTCCACAGTTGGAAGTCTCAAGATTTTTTGTTC	1.4390739271464027e-06	9.30956214220007e-07	1.6680400196161506e-06	1.916373301853708e-06	1.8802391404843367e-06	1.2844278028269741e-06	0.0	6.214482077122965e-07	5.872943947578885e-07	4.7255814355398287e-07	1.0828081307845978e-06	1.1327262464361035e-06	1.0128514645224465e-06
TCAACAACTGACAATGATGTTACCGTGAAGCAACAGGCAAACCGATTATGTA	1.5989710301626697e-06	1.5128038481075115e-06	1.6680400196161506e-06	2.129303668726342e-06	3.890149945829662e-07	6.422139014134871e-07	0.0	7.595478094261403e-07	9.13569058512271e-07	6.07574755997978e-07	9.745273177061382e-07	4.077814487169972e-07	2.481486088079994e-06
GAATTAATATAGAATTTAGTTTGTCGGAAGCAACAGGCAAACCGATTATGTA	1.1192797211138688e-06	9.30956214220007e-07	1.6680400196161506e-06	6.387911006179026e-07	1.03737331888791e-06	8.990994619788819e-07	0.0	8.285976102830621e-07	6.52549327508765e-07	1.215149511995956e-06	1.3535101634807473e-06	1.2686533960084358e-06	8.102811716179573e-07
TTTCAAACTATCAATCGTGTTCAATGGAAGCAACAGGCAAACCGATTATGTA	3.837530472390407e-06	3.840194383657529e-06	5.0041200588484515e-06	3.6198162368347815e-06	4.214329107982134e-06	2.247748654947205e-06	0.0	4.14298805141531e-06	3.850041032301714e-06	3.5779402297658705e-06	5.2516194343053e-06	3.352869689450866e-06	5.266827615516722e-06
TAAAGAATTTCTAATTGCGTTCAGGGAGTATAAAACATAAGGTTGTTAGTGT	0.0	5.818476338875044e-07	2.382914313737358e-07	2.1293036687263422e-07	8.428658215964267e-07	1.0917636324029281e-06	0.0	4.833486059984529e-07	9.13569058512271e-07	4.7255814355398287e-07	1.028667724245368e-06	8.608719472914386e-07	9.622088912963244e-07
TATTCAATGGCGAATAGACTTCAGGTAGTATAAAACATAAGGTTGTTAGTGT	2.0786623392114706e-06	3.4910858033250264e-07	2.382914313737358e-07	8.517214674905369e-07	7.780299891659324e-07	1.1559850225442768e-06	0.0	8.285976102830621e-07	6.52549327508765e-07	8.100996746639707e-07	8.121060980884485e-07	4.077814487169972e-07	5.570683054873456e-07
GCATGAAGGGAGAATGCAGTTATGGCAGTATAAAACATAAGGTTGTTAGTGT	7.994855150813349e-07	4.654781071100035e-07	4.765828627474716e-07	4.2586073374526844e-07	1.945074972914831e-07	7.706566816961845e-07	0.0	2.7619920342768734e-07	2.61019731003506e-07	5.400664497759804e-07	3.7898284577460927e-07	3.1716334900210894e-07	6.07710878713468e-07
TGTACAACAGCTAACCAATTTGAGGGTCCTAAAACACAAACCCCATTCTGGG	0.0	0.0	0.0	0.0	0.0	0.0	0.0	0.0	0.0	0.0	0.0	2.265452492872207e-07	3.03855439356734e-07
CTGAAAAAACGCAAATCGTTTTCACCGTTGGAAGTCTCAAGATTTTTTGTTC	1.1192797211138688e-06	1.3964343213300106e-06	7.148742941212074e-07	1.2775822012358053e-06	0.0	1.2844278028269743e-07	0.0	2.7619920342768734e-07	4.567845292561355e-07	4.7255814355398287e-07	4.872636588530691e-07	8.608719472914386e-07	3.5449801258285633e-07
AAGAGAACCCGAAAGACCGTTAGGGGGAAGCAACAGGCAAACCGATTATGTA	4.796913090488009e-06	5.702106812097543e-06	1.0961405843191848e-05	4.258607337452684e-06	6.613254907910426e-06	8.156116547951285e-06	0.0	6.904980085692184e-06	7.83059193010518e-06	6.07574755997978e-06	5.684742686619139e-06	7.249447977191062e-06	6.73546223907427e-06
GACACAATGTGGAACACGATTGCTTTAGTATAAAACATAAGGTTGTTAGTGT	0.0	1.1636952677750087e-06	7.148742941212074e-07	1.2775822012358053e-06	1.2967166486098874e-07	3.8532834084809225e-07	0.0	5.523984068553747e-07	3.9152959650525905e-07	2.700332248879902e-07	5.955444719315288e-07	9.061809971488828e-08	5.570683054873456e-07
TTCTAAATAAGGAAGTTTATTAACTCAGTATAAAACATAAGGTTGTTAGTGT	2.3984565452440046e-06	3.258346749770025e-06	2.1446228823636223e-06	2.981025136216879e-06	3.6308066161076845e-06	2.7615197760779947e-06	0.0	2.2095936274214987e-06	2.349177579031554e-06	8.100996746639707e-07	1.028667724245368e-06	1.1327262464361035e-06	1.5192771967836699e-06
CAATAAACCCAAAAGCAGATTAACGAGTTGGAAGTCTCAAGATTTTTTGTTC	0.0	6.982171606650053e-07	1.6680400196161506e-06	3.832746603707416e-06	1.1670449837488987e-06	1.4770919732510203e-06	0.0	1.1047968137107493e-06	7.178042602596416e-07	1.1476412057739585e-06	1.4076505700199772e-06	1.2686533960084358e-06	7.596385983918349e-07
GCTTGAATCTGAAAACACTTTAAAGCTAATCAAAAGTCAAGAGACTTTAGAA	1.2791768241301358e-06	4.654781071100035e-07	0.0	2.1293036687263422e-07	7.780299891659324e-07	8.990994619788819e-07	4.380335796542163e-06	9.666972119969058e-07	7.830591930105181e-07	3.375415311099878e-07	3.248424392353794e-07	3.1716334900210894e-07	3.03855439356734e-07
GAGTCAACACAAAAGTATCTTTCGCGTCACAAAATTACAACACTGTTTCGTT	0.0	0.0	0.0	0.0	0.0	0.0	0.0	0.0	0.0	0.0	0.0	4.983995484318855e-07	2.5321286613061163e-07
GATGAAACAGAGAAATGGTTTGGGAGGTTGGAAGTCTCAAGATTTTTTGTTC	7.994855150813349e-07	1.1636952677750088e-07	1.4297485882424148e-06	1.2775822012358053e-06	1.4912241459013704e-06	1.0275422422615795e-06	4.380335796542163e-06	1.1738466145676713e-06	1.2398437222666536e-06	1.957740880437929e-06	1.8407738223338165e-06	1.5405076951531005e-06	3.03855439356734e-07
TATGAAAGAATGAAGTAGTTTATGGGTCCTAAAACACAAACCCCATTCTGGG	0.0	0.0	0.0	0.0	0.0	0.0	0.0	0.0	0.0	0.0	0.0	2.7185429914466483e-07	2.0257029290448933e-07
ATTATAAACACAAAGGTATTTCGGTTAGTATAAAACATAAGGTTGTTAGTGT	0.0	5.818476338875044e-07	4.765828627474716e-07	4.2586073374526844e-07	3.241791621524718e-07	3.2110695070674353e-07	0.0	2.0714940257076553e-07	2.61019731003506e-07	4.0504983733198533e-07	1.624212196176897e-07	3.1716334900210894e-07	3.03855439356734e-07
AGATAAATTGTAAATTAAGTTGTTAAGTTGGAAGTCTCAAGATTTTTTGTTC	9.593826180976018e-07	8.145866874425062e-07	1.191457156868679e-06	1.4905125681084395e-06	1.3615524810403818e-06	1.926641704240461e-06	0.0	2.8310418351337955e-06	2.0229029152771714e-06	1.3501661244399512e-06	1.8949142288730464e-06	2.1295253432998745e-06	2.3802009416277497e-06
AAGGAAAGATAGAAGTACTTTATGGTAAACTAAATAACAAGTCTTTTACATC	5.27660439953681e-06	6.051215392430046e-06	3.0977886078585654e-06	3.4068858699621475e-06	5.186866594439549e-06	4.9450470408838506e-06	0.0	4.350137453986076e-06	5.677179149326256e-06	6.07574755997978e-06	6.929972037021426e-06	7.11352082761873e-06	4.456546443898765e-06
TCAGAAATGTTTAATTAAGTTTGGTTTAATCAAAAGTCAAGAGACTTTAGAA	0.0	5.818476338875044e-07	0.0	4.2586073374526844e-07	3.241791621524718e-07	3.8532834084809225e-07	0.0	5.523984068553747e-07	6.52549327508765e-08	6.750830622199755e-08	5.4140406539229893e-08	0.0	0.0
TTGACAACAGACAAAGGGCTTGGTCAGAAGCAACAGGCAAACCGATTATGTA	0.0	1.7455429016625133e-06	2.1446228823636223e-06	1.2775822012358053e-06	1.2967166486098873e-06	1.4770919732510203e-06	0.0	3.452490042846092e-07	4.567845292561355e-07	4.7255814355398287e-07	9.745273177061382e-07	4.530904985744414e-07	4.55783159035101e-07
CAGAGAATAAGTAAAGGGTTTGGGCGCATTCAAACACGAATCGCTTTCTTAG	0.0	0.0	1.191457156868679e-06	0.0	0.0	0.0	1.3141007389626488e-05	0.0	6.52549327508765e-08	0.0	1.0828081307845979e-07	9.061809971488828e-08	1.0128514645224467e-07
CAAATAAATTGCAAGTAAGTTCAACTTCCTAAAACACAAACCCCATTCTGGG	0.0	0.0	0.0	0.0	0.0	0.0	0.0	0.0	0.0	0.0	0.0	0.0	2.5321286613061163e-07
CTACCAATCGTGAAGGGTGTTCCGGCGTTGGAAGTCTCAAGATTTTTTGTTC	3.0380449573090725e-06	1.5128038481075115e-06	3.336080039232301e-06	3.832746603707416e-06	3.501134951246696e-06	3.6606192380568764e-06	0.0	4.073938250558388e-06	3.784786099550837e-06	4.860598047983824e-06	3.735688051206863e-06	3.4887968390231986e-06	4.760401883255499e-06
CCAACAACTAATAAGTAGTTTGAAGGGAAGCAACAGGCAAACCGATTATGTA	0.0	0.0	1.191457156868679e-06	0.0	6.483583243049436e-07	5.137711211307897e-07	0.0	1.242896415424593e-06	1.1093338567649005e-06	1.957740880437929e-06	2.2197566681084256e-06	1.676434844725433e-06	1.5192771967836699e-06
ATAATAAATCATAAGAAGGTTTTAGCTAATCAAAAGTCAAGAGACTTTAGAA	2.0786623392114706e-06	9.30956214220007e-07	1.4297485882424148e-06	1.4905125681084395e-06	2.139582470206314e-06	1.99086309438181e-06	0.0	1.1047968137107493e-06	1.696628251522789e-06	1.4851827368839463e-06	8.662465046276783e-07	1.7217438945828772e-06	1.063494037748569e-06
TTAACAAACTAGAAAGCCTTTAGAGTGAAGCAACAGGCAAACCGATTATGTA	4.157324678422941e-06	4.422042017545034e-06	2.621205745111094e-06	3.4068858699621475e-06	4.344000772843122e-06	3.082626726784738e-06	4.380335796542163e-06	3.1072410385614826e-06	3.4585114357964546e-06	3.915481760875858e-06	2.7070203269614945e-06	2.446688692301983e-06	2.17763064872326e-06
GAATTAAATACGAACTGTGTTTACCGTCAAAAAAACACAATTTCGTTGGGTA	0.0	0.0	0.0	0.0	0.0	0.0	0.0	0.0	0.0	1.4176744306619486e-06	0.0	0.0	0.0
TAAGTAAAATTAAATGTTTTTATACATAATCAAAAGTCAAGAGACTTTAGAA	0.0	1.6291733748850124e-06	0.0	1.7034429349810738e-06	1.6857316431928534e-06	2.3761914352299023e-06	0.0	8.976474111399839e-07	2.0229029152771714e-06	4.7255814355398287e-07	1.624212196176897e-06	2.038907243584986e-06	1.5192771967836699e-06
AATGAAAACAAAACTAGGTTAATATAGAAGCAACAGGCAAACCGATTATGTA	0.0	0.0	0.0	0.0	6.483583243049436e-07	1.2844278028269743e-07	0.0	4.833486059984529e-07	3.9152959650525905e-07	2.700332248879902e-07	3.7898284577460927e-07	2.265452492872207e-07	4.0514058580897866e-07
GGAGGAAGAAGAAAGGGGGTTCGCGGGTTGGAAGTCTCAAGATTTTTTGTTC	0.0	0.0	0.0	0.0	3.241791621524718e-07	0.0	0.0	0.0	0.0	0.0	0.0	0.0	0.0
TAAACAAAACTAAACTCGATTGTTACAGTATAAAACATAAGGTTGTTAGTGT	0.0	0.0	0.0	1.2775822012358053e-06	1.5560599783318649e-06	8.990994619788819e-07	0.0	4.1429880514153106e-07	6.52549327508765e-07	4.7255814355398287e-07	4.3312325231383915e-07	5.890176481467738e-07	7.596385983918349e-07
GTCGGAAAGATAAAAGTGGTTTGTGTGAAGCAACAGGCAAACCGATTATGTA	3.6776333693741404e-06	5.469367758542541e-06	1.6680400196161506e-06	2.3422340355989765e-06	2.463761632358786e-06	1.4770919732510203e-06	0.0	2.8310418351337955e-06	1.7618831842736656e-06	1.3501661244399512e-06	1.028667724245368e-06	8.608719472914386e-07	1.6205623432359146e-06
TGTCGAACCTTCAAGCTATTTGACTTGAAGCAACAGGCAAACCGATTATGTA	7.994855150813349e-07	1.047325740997508e-06	0.0	2.1293036687263422e-07	1.426388313470876e-06	3.2110695070674353e-07	0.0	4.1429880514153106e-07	3.9152959650525905e-07	4.0504983733198533e-07	6.496848784707588e-07	7.702538475765503e-07	7.089960251657127e-07
TCACAAATTGTCAAAAGGGTTATAATCTACGAAGACGCAACCAAATTGGTTA	5.116707296520543e-06	4.654781071100035e-06	6.195577215717131e-06	2.981025136216879e-06	2.658269129650269e-06	3.2752908972087844e-06	4.380335796542163e-06	2.62389243256303e-06	2.2839226462806775e-06	1.8902325742159315e-06	3.464986018510713e-06	3.1716334900210894e-06	2.734698954210606e-06
AGGCCAAAAGTTAAAGCCCTTATGTTGAAGCAACAGGCAAACCGATTATGTA	0.0	0.0	0.0	0.0	0.0	5.137711211307897e-07	0.0	8.976474111399839e-07	6.52549327508765e-07	8.776079808859682e-07	9.203869111669082e-07	8.608719472914386e-07	8.609237448440796e-07
TTACTAAATTGAAAGAGCATTTGTTCGTACCAAGACAAAAAACTGTTATTTA	0.0	0.0	0.0	0.0	0.0	0.0	0.0	0.0	0.0	0.0	0.0	0.0	4.0514058580897866e-07
GGCTTAATCAACAATGCGCTTGCGGCGTTGGAAGTCTCAAGATTTTTTGTTC	7.994855150813349e-07	9.30956214220007e-07	2.382914313737358e-07	8.517214674905369e-07	5.835224918744493e-07	1.348649192968323e-06	0.0	6.904980085692184e-07	8.483141257613945e-07	5.400664497759804e-07	5.955444719315288e-07	9.514900470063268e-07	2.5321286613061163e-07
CACTGAACATGTAATGTCATTGTCGAGTTGGAAGTCTCAAGATTTTTTGTTC	0.0	0.0	0.0	0.0	3.890149945829662e-07	6.422139014134871e-07	0.0	8.285976102830621e-07	3.262746637543825e-07	3.375415311099878e-07	5.955444719315288e-07	1.1327262464361035e-06	1.7724900629142816e-06
TTCTAAATGTACAAGGATATTGTGGATAATCAAAAGTCAAGAGACTTTAGAA	7.994855150813349e-07	5.818476338875044e-07	4.765828627474716e-07	1.2775822012358053e-06	5.835224918744493e-07	9.633208521202306e-07	0.0	1.3809960171384368e-06	8.483141257613945e-07	4.7255814355398287e-07	6.496848784707588e-07	7.702538475765503e-07	8.102811716179573e-07
TAAACAAGTAAAAAGTCGTTTTCAAATAATCAAAAGTCAAGAGACTTTAGAA	0.0	0.0	0.0	0.0	0.0	0.0	0.0	0.0	4.567845292561355e-07	1.350166124439951e-07	4.3312325231383915e-07	9.061809971488828e-08	5.064257322612233e-07
GCATAAACCACTAATTTCGTTATTATGTTGGAAGTCTCAAGATTTTTTGTTC	9.593826180976018e-07	1.1636952677750088e-07	4.765828627474716e-07	0.0	5.18686659443955e-07	3.2110695070674353e-07	0.0	4.833486059984529e-07	5.872943947578885e-07	2.700332248879902e-07	7.038252850099886e-07	9.96799096863771e-07	7.596385983918349e-07
CGTGTAAGAGTTAAATGCATTTACCCGTTGGAAGTCTCAAGATTTTTTGTTC	0.0	1.1636952677750087e-06	4.765828627474716e-07	8.517214674905369e-07	1.231880816179393e-06	1.2202064126856255e-06	0.0	1.3809960171384367e-07	4.567845292561355e-07	4.0504983733198533e-07	1.0828081307845978e-06	6.79635747861662e-07	8.609237448440796e-07
ATGAAAACACTAAATCGAGTTGTAAAGAAGCAACAGGCAAACCGATTATGTA	6.076089914618145e-06	5.120259178210039e-06	5.480702921595924e-06	4.258607337452684e-06	4.084657443121145e-06	4.3670545296117126e-06	0.0	5.316834665982981e-06	4.5025903598104786e-06	2.8353488613238972e-06	2.7611607335007245e-06	2.8091610911615365e-06	4.203333577768153e-06
GGCCGAACAGAGAATAATTTTTCTGTGAAGCAACAGGCAAACCGATTATGTA	0.0	8.145866874425062e-07	3.0977886078585654e-06	6.387911006179026e-07	5.18686659443955e-07	9.633208521202306e-07	0.0	7.595478094261403e-07	6.52549327508765e-08	2.0252491866599267e-07	4.3312325231383915e-07	7.702538475765503e-07	2.0257029290448933e-07
CTGAAAATTTTCAAATTTGTTGGCAGAGTATAAAACATAAGGTTGTTAGTGT	0.0	8.145866874425062e-07	2.382914313737358e-07	2.1293036687263422e-07	2.593433297219775e-07	1.2844278028269743e-07	0.0	1.3809960171384367e-07	1.30509865501753e-07	0.0	0.0	0.0	5.064257322612233e-08
AGTGCAAATCCAAAAGGATTTTATTATCCCTAAGAGTAAACCAAGTTGTATC	0.0	1.2800647945525097e-06	4.765828627474716e-07	1.916373301853708e-06	2.139582470206314e-06	2.889962556360692e-06	0.0	1.5190956188522805e-06	2.218667713529801e-06	1.6877076555499388e-06	1.4076505700199772e-06	1.8576710441552097e-06	1.975060355818771e-06
TATCCAAACACGAAGTTGTTTTTCTGTCCCTAAGAGTAAACCAAGTTGTATC	7.994855150813349e-07	8.145866874425062e-07	7.148742941212074e-07	6.387911006179026e-07	7.780299891659324e-07	1.4128705831096717e-06	0.0	1.4500458179953585e-06	1.696628251522789e-06	2.4978073302139094e-06	1.6783526027161267e-06	1.4498895954382124e-06	2.0763455022710154e-06
TCAAGAAATTCTAACCCAATTGTAAGTACATAACAAAAAAATCGATTGACAC	0.0	0.0	0.0	0.0	0.0	0.0	0.0	0.0	0.0	9.451162871079657e-07	0.0	0.0	0.0
AAATAAAATGCGAACGCTTTTCGTGAAGTATAAAACATAAGGTTGTTAGTGT	7.994855150813349e-07	2.3273905355500175e-07	7.148742941212074e-07	6.387911006179026e-07	4.5385082701346056e-07	0.0	0.0	1.3809960171384367e-07	5.872943947578885e-07	9.451162871079657e-07	1.624212196176897e-07	2.265452492872207e-07	8.102811716179573e-07
ACTGCAAACGCCAAACTTATTTGTATGTTGGAAGTCTCAAGATTTTTTGTTC	1.4390739271464027e-06	8.145866874425062e-07	2.1446228823636223e-06	2.5551644024716105e-06	1.2967166486098873e-06	8.348780718375333e-07	0.0	5.523984068553747e-07	8.483141257613945e-07	1.0126245933299634e-06	6.496848784707588e-07	4.077814487169972e-07	3.5449801258285633e-07
AAGGCAAAATCAAAACCCATTTGAAGGTACCAAGACAAAAAACTGTTATTTA	1.5989710301626697e-06	1.1636952677750087e-06	7.148742941212074e-07	3.4068858699621475e-06	1.1670449837488987e-06	1.348649192968323e-06	0.0	1.242896415424593e-06	7.830591930105181e-07	8.100996746639707e-07	6.496848784707588e-07	8.608719472914386e-07	4.0514058580897866e-07
GAAAGAAGACTAAACCATTTTCAAAGAGTATAAAACATAAGGTTGTTAGTGT	0.0	0.0	0.0	0.0	0.0	0.0	0.0	0.0	0.0	0.0	0.0	4.530904985744414e-07	3.03855439356734e-07
TATCTAACATAGAAAGCCGTTTGCACGAAGCAACAGGCAAACCGATTATGTA	2.0786623392114706e-06	2.792868642660021e-06	2.382914313737358e-06	2.5551644024716105e-06	2.9824482918027407e-06	3.2752908972087844e-06	0.0	3.7286892462737794e-06	2.218667713529801e-06	1.3501661244399512e-06	2.1656162615691956e-06	3.0357063404487573e-06	2.5827712345322388e-06
TACAAAACAGGCAAAGGAATTTGCCTGAAGCAACAGGCAAACCGATTATGTA	0.0	0.0	0.0	0.0	0.0	4.4954973098944097e-07	0.0	0.0	0.0	0.0	0.0	0.0	0.0
TAGATAAATGGTAAATTAATTTTGTGGTTGGAAGTCTCAAGATTTTTTGTTC	1.4390739271464027e-06	8.145866874425062e-07	4.765828627474716e-07	1.7034429349810738e-06	1.426388313470876e-06	1.0917636324029281e-06	0.0	1.3809960171384368e-06	1.5661183860210362e-06	1.4851827368839463e-06	1.515931383098437e-06	1.7670529444403214e-06	1.1647791842008137e-06
GGCCGAATCTCGAAATGTTTTAAATGAGTATAAAACATAAGGTTGTTAGTGT	0.0	5.818476338875044e-07	4.765828627474716e-07	4.2586073374526844e-07	1.1022091513184042e-06	8.990994619788819e-07	0.0	1.242896415424593e-06	7.830591930105181e-07	9.451162871079657e-07	1.028667724245368e-06	7.702538475765503e-07	5.570683054873456e-07
GCCTTAACTAGAACCGGGGTTCTTAGGTACGAACTAAAAATTATATTTGCCA	0.0	0.0	0.0	0.0	0.0	0.0	0.0	0.0	0.0	4.0504983733198533e-07	1.0828081307845979e-07	0.0	5.064257322612233e-08
TGCGTAAAGGAGAAATCTTTTAATTAAGTATAAAACATAAGGTTGTTAGTGT	0.0	0.0	0.0	0.0	0.0	0.0	0.0	0.0	0.0	0.0	0.0	3.624723988595531e-07	2.0257029290448933e-07
AGAACAAGACTAAATCATATTTGTAAGAAGCAACAGGCAAACCGATTATGTA	0.0	0.0	1.9063314509898863e-06	8.517214674905369e-07	1.945074972914831e-07	5.779925112721384e-07	0.0	4.1429880514153106e-07	5.22039462007012e-07	7.425913684419731e-07	3.7898284577460927e-07	1.0421081467212152e-06	8.102811716179573e-07
CGTGCAAGTTAAAATACGCTTAGTGCGAAGCAACAGGCAAACCGATTATGTA	3.997427575406674e-06	3.3747162765475257e-06	6.9104515098383385e-06	4.258607337452684e-06	4.084657443121145e-06	3.0184053366433893e-06	4.380335796542163e-06	3.1762908394184045e-06	3.654276234049084e-06	1.957740880437929e-06	2.057335448490736e-06	1.9029800940126536e-06	1.6712049164620368e-06
TCTGAAAAAGGGAAAATAATTTTTTGGTTGGAAGTCTCAAGATTTTTTGTTC	1.5989710301626697e-06	2.094651481995016e-06	1.4297485882424148e-06	0.0	1.945074972914831e-06	1.541313363392369e-06	0.0	1.8643446231368897e-06	2.0229029152771714e-06	2.8353488613238972e-06	2.3280374811868854e-06	2.265452492872207e-06	1.5699197700097923e-06
AGCGGAACGTGGAAGCTGGTTGGGGAGCCAAAATTGGCAACCCCATTTTACG	0.0	0.0	0.0	0.0	3.241791621524718e-07	0.0	0.0	0.0	0.0	0.0	0.0	0.0	0.0
CATGAAAGACCCAATGCGATTTAGTTGTTGGAAGTCTCAAGATTTTTTGTTC	0.0	0.0	0.0	0.0	3.890149945829662e-07	1.2844278028269743e-07	0.0	6.904980085692183e-08	1.9576479825262952e-07	2.700332248879902e-07	1.0828081307845979e-07	4.530904985744414e-08	1.0128514645224467e-07
TTCTAAATGGGTAAATTCTTTTCCCTGTTGGAAGTCTCAAGATTTTTTGTTC	5.27660439953681e-06	5.702106812097543e-06	4.0509543333535084e-06	5.323259171815855e-06	7.520956561937347e-06	8.605666278940728e-06	0.0	6.145432276266044e-06	6.460238342336774e-06	6.9533555408657484e-06	6.117865938932978e-06	6.116721730754958e-06	5.4187553351950895e-06
CATATAATCAGTAACTGGTTTATTTTGTTGGAAGTCTCAAGATTTTTTGTTC	0.0	1.047325740997508e-06	0.0	4.2586073374526844e-07	1.2967166486098874e-07	1.9266417042404613e-07	0.0	8.285976102830621e-07	1.044078924014024e-06	4.7255814355398287e-07	4.872636588530691e-07	8.155628974339944e-07	1.0128514645224467e-07
CTGTGAATCGTGAAGTGAGTTGATAGGTTGGAAGTCTCAAGATTTTTTGTTC	0.0	9.30956214220007e-07	4.765828627474716e-07	4.2586073374526844e-07	3.890149945829662e-07	8.990994619788819e-07	4.380335796542163e-06	9.666972119969058e-07	9.13569058512271e-07	6.750830622199756e-07	1.624212196176897e-07	4.530904985744414e-07	2.0257029290448933e-07
CGTAGAATCCACAAGAATGTTTCACCGTTGGAAGTCTCAAGATTTTTTGTTC	7.994855150813349e-07	1.978281955217515e-06	1.6680400196161506e-06	1.4905125681084395e-06	1.03737331888791e-06	1.2202064126856255e-06	0.0	5.523984068553747e-07	8.483141257613945e-07	7.425913684419731e-07	1.0828081307845978e-06	9.514900470063268e-07	3.03855439356734e-07
TATTAATTCGGAACACGCTTGATCTAGAAGCAACAGGCAAACCGATTATGTA	0.0	0.0	0.0	0.0	0.0	0.0	0.0	0.0	0.0	0.0	0.0	0.0	2.5321286613061163e-07
TAGGAAATCTCCAACTTATTTATGTTGTTGGAAGTCTCAAGATTTTTTGTTC	1.2791768241301358e-06	9.30956214220007e-07	1.6680400196161506e-06	2.981025136216879e-06	2.5934332972197746e-06	3.0184053366433893e-06	4.380335796542163e-06	2.8310418351337955e-06	3.654276234049084e-06	2.7678405551018996e-06	3.573266831589173e-06	3.307560639593422e-06	3.4943375526024408e-06
TTTACAATAGGTAATCTATTTTGGGTGTTGGAAGTCTCAAGATTTTTTGTTC	2.0786623392114706e-06	2.211021008772517e-06	9.531657254949432e-07	8.517214674905369e-07	1.6857316431928534e-06	1.1559850225442768e-06	0.0	1.5190956188522805e-06	2.0229029152771714e-06	2.8353488613238972e-06	1.570071789637667e-06	1.993598193727542e-06	1.4179920503314253e-06
AAGAAAATCGAGAATCCGGTTAAGTTGAAGCAACAGGCAAACCGATTATGTA	2.8781478542928055e-06	2.211021008772517e-06	1.9063314509898863e-06	4.04567697058005e-06	2.9176124593722466e-06	2.7615197760779947e-06	0.0	4.004888449701466e-06	2.8059621082876897e-06	2.4978073302139094e-06	1.9490546354122763e-06	1.7217438945828772e-06	1.4686346235575475e-06
AACTCAAATTCTAACTCGTTTTCTTCAGTATAAAACATAAGGTTGTTAGTGT	0.0	1.1636952677750087e-06	7.148742941212074e-07	1.2775822012358053e-06	1.4912241459013704e-06	1.4128705831096717e-06	0.0	1.5881454197092023e-06	2.218667713529801e-06	1.2826578182179535e-06	2.0031950419515063e-06	1.993598193727542e-06	2.6840563809844835e-06
ATCGAACTCCCTTCCTGGATAACTTCCTACGAAGACGCAACCAAATTGGTTA	0.0	0.0	0.0	0.0	3.241791621524718e-07	1.9266417042404613e-07	0.0	0.0	0.0	1.350166124439951e-07	0.0	0.0	1.0128514645224467e-07
GTTGAAACCACAAAGCTTCTTGTCCGTCCTAAAACACAAACCCCATTCTGGG	0.0	0.0	0.0	0.0	0.0	0.0	0.0	0.0	0.0	0.0	0.0	2.265452492872207e-07	1.51927719678367e-07
TTTTGAAAAGGGAAGACGCTTCATATGAAGCAACAGGCAAACCGATTATGTA	0.0	5.818476338875044e-07	7.148742941212074e-07	0.0	2.593433297219775e-07	1.9266417042404613e-07	0.0	2.0714940257076553e-07	2.61019731003506e-07	1.350166124439951e-07	0.0	4.530904985744414e-08	0.0
AGTCAAAAGGGGAACAAAGTTACCTTTAATCAAAAGTCAAGAGACTTTAGAA	0.0	0.0	0.0	0.0	0.0	3.2110695070674353e-07	4.380335796542163e-06	2.0714940257076553e-07	6.52549327508765e-07	2.700332248879902e-07	5.414040653922989e-07	3.1716334900210894e-07	5.064257322612233e-07
CTTCCAAGTTGGAAGGGGGTTCGCGGGAAGCAACAGGCAAACCGATTATGTA	0.0	0.0	0.0	0.0	0.0	5.137711211307897e-07	0.0	1.0357470128538276e-06	1.5661183860210362e-06	6.07574755997978e-07	1.4617909765592071e-06	1.4498895954382124e-06	6.583534519395903e-07
TGAACAAGCTATAATCTGGTTACACGGAAGCAACAGGCAAACCGATTATGTA	1.2791768241301358e-06	3.258346749770025e-06	1.9063314509898863e-06	2.7680947693442446e-06	1.8802391404843367e-06	1.541313363392369e-06	0.0	2.002444224850733e-06	3.0017269065403193e-06	2.2277741053259193e-06	2.2197566681084256e-06	2.220143443014763e-06	1.8737752093665263e-06
TCTCAAATCAAAAAATATGTTCGAGCTAATCAAAAGTCAAGAGACTTTAGAA	0.0	0.0	0.0	0.0	0.0	0.0	0.0	3.452490042846092e-07	0.0	6.750830622199755e-08	0.0	4.530904985744414e-08	5.064257322612233e-08
ACTTCAACCGCGAACAATATTATACAGCCAAAATTGGCAACCCCATTTTACG	0.0	0.0	1.4297485882424148e-06	4.2586073374526844e-07	6.483583243049437e-08	0.0	1.7521343186168652e-05	0.0	0.0	0.0	1.0828081307845979e-07	4.530904985744414e-08	0.0
TATCTAAGTTACAACAGGCTTCACAGGTTGGAAGTCTCAAGATTTTTTGTTC	0.0	0.0	0.0	0.0	0.0	0.0	0.0	0.0	0.0	5.400664497759804e-07	0.0	1.3592714957233241e-07	0.0
TTGACAAGCGTGAATACGATTCACTCTCCTAAAACACAAACCCCATTCTGGG	0.0	0.0	0.0	0.0	0.0	0.0	0.0	0.0	0.0	0.0	0.0	3.1716334900210894e-07	3.03855439356734e-07
ACTTAAAAGGTGAATCTATTTGTGAACGTGCAAGTGATAATAATATTTTACG	0.0	0.0	0.0	0.0	0.0	3.2110695070674353e-07	0.0	1.3809960171384367e-07	0.0	6.750830622199755e-08	0.0	0.0	0.0
GTAGAAATTAAAAACACTATTCTGTAGTTGGAAGTCTCAAGATTTTTTGTTC	0.0	6.982171606650053e-07	2.382914313737358e-07	6.387911006179026e-07	6.483583243049436e-07	7.706566816961845e-07	0.0	1.4500458179953585e-06	5.22039462007012e-07	1.6877076555499388e-06	1.4076505700199772e-06	8.608719472914386e-07	9.622088912963244e-07
GTCCAAATCCGGAATAATTTTCTGTGGAAGCAACAGGCAAACCGATTATGTA	0.0	1.1636952677750087e-06	9.531657254949432e-07	1.064651834363171e-06	1.2967166486098873e-06	2.5688556056539483e-06	0.0	1.7952948222799677e-06	1.2398437222666536e-06	1.215149511995956e-06	1.4617909765592071e-06	1.359271495723324e-06	1.367349477105303e-06
GAATCAATCTGTAAGGCGCTTTAGAGGTTGGAAGTCTCAAGATTTTTTGTTC	1.7588681331789367e-06	2.909238169437522e-06	3.336080039232301e-06	3.6198162368347815e-06	3.695642448538179e-06	4.7523828704598046e-06	4.380335796542163e-06	3.521539843703014e-06	3.850041032301714e-06	2.6328239426579047e-06	3.031862766196874e-06	2.3560705925870953e-06	2.025702929044893e-06
CCCTCAAACTTCAACCCTTTTGACTTCAGATAAATAACAAATCAATTTACTC	1.9187652361952037e-06	3.025607696215023e-06	2.382914313737358e-07	2.1293036687263422e-07	1.945074972914831e-07	5.779925112721384e-07	0.0	0.0	0.0	6.750830622199755e-08	0.0	0.0	0.0
CACCCAAACTGGAATATTCTTGTATGGAAGCAACAGGCAAACCGATTATGTA	3.3578391633416064e-06	2.4437600623275184e-06	7.148742941212074e-07	2.129303668726342e-06	3.1121199566637297e-06	2.440412825371251e-06	0.0	3.038191237704561e-06	3.197491704792949e-06	3.3754153110998775e-06	5.522321467001449e-06	4.032505437312528e-06	4.456546443898765e-06
TAATGAAATCGCAAATAGATTCCCAGAGTATAAAACATAAGGTTGTTAGTGT	0.0	5.818476338875044e-07	2.382914313737358e-07	2.1293036687263422e-07	5.835224918744493e-07	1.2844278028269743e-07	0.0	2.0714940257076553e-07	2.61019731003506e-07	6.750830622199755e-08	3.7898284577460927e-07	4.530904985744414e-07	6.583534519395903e-07
AAAAGAATCAAGCACCAAATTGTAGCGAAGCAACAGGCAAACCGATTATGTA	0.0	0.0	0.0	0.0	0.0	0.0	0.0	0.0	0.0	3.375415311099878e-07	0.0	4.530904985744414e-08	5.064257322612233e-08
AGGACAAAAGGAAACGGCCTTGCGGACCATGAAAGAATAATGGTTTTATAGT	5.27660439953681e-06	6.167584919207547e-06	5.9572857843433954e-06	1.1072379077376978e-05	1.1670449837488987e-05	1.098185771417063e-05	8.760671593084326e-06	1.049556973025212e-05	1.0049259643634982e-05	8.978604727525675e-06	1.1477766186316737e-05	1.105540816521637e-05	1.0179157218450588e-05
GGACTAAAGGTTAAGTAGCTTGAGCCGTTGGAAGTCTCAAGATTTTTTGTTC	0.0	0.0	0.0	0.0	0.0	0.0	0.0	0.0	0.0	0.0	0.0	0.0	2.5321286613061163e-07
ACCCCAACGGGGAAGGGGATTGGGGGGAAGCAACAGGCAAACCGATTATGTA	3.0380449573090725e-06	3.4910858033250266e-06	5.242411490222188e-06	1.2775822012358053e-06	3.306627453955213e-06	2.1835272648058563e-06	0.0	2.62389243256303e-06	2.8059621082876897e-06	3.172890392433885e-06	4.331232523138391e-06	2.673233941589204e-06	2.5827712345322388e-06
CTTTAAAGAATCAATCTCATTCTAACTAATCAAAAGTCAAGAGACTTTAGAA	0.0	0.0	0.0	0.0	5.18686659443955e-07	5.779925112721384e-07	0.0	6.214482077122965e-07	2.61019731003506e-07	1.350166124439951e-07	5.4140406539229893e-08	1.3592714957233241e-07	1.0128514645224467e-07
GCTATAAATGCCAAGGGCGTTCCTAGTCCTAAAACACAAACCCCATTCTGGG	0.0	0.0	0.0	0.0	0.0	0.0	0.0	0.0	0.0	0.0	0.0	2.7185429914466483e-07	4.55783159035101e-07
GAGACAAACTGCAAGGTATTTATACCGTTGGAAGTCTCAAGATTTTTTGTTC	3.6776333693741404e-06	2.094651481995016e-06	1.6680400196161506e-06	2.129303668726342e-06	1.03737331888791e-06	1.541313363392369e-06	0.0	1.311946216281515e-06	1.7618831842736656e-06	1.0126245933299634e-06	8.662465046276783e-07	1.1780352962935476e-06	7.089960251657127e-07
ATTGTAAGACAAAAAGATTTTGGAGCGTACCAAGACAAAAAACTGTTATTTA	1.9187652361952037e-06	9.30956214220007e-07	1.9063314509898863e-06	1.7034429349810738e-06	1.3615524810403818e-06	5.779925112721384e-07	4.380335796542163e-06	6.904980085692184e-07	4.567845292561355e-07	2.700332248879902e-07	2.7070203269614945e-07	1.8123619942977655e-07	3.03855439356734e-07
TCGAAAAGGAATAACCATATTGGGATGCCAAAATTGGCAACCCCATTTTACG	0.0	5.818476338875044e-07	4.765828627474716e-07	0.0	0.0	0.0	0.0	0.0	0.0	0.0	1.624212196176897e-07	0.0	1.0128514645224467e-07
CATATAACGATTAACACTGTTGATTGTAATCAAAAGTCAAGAGACTTTAGAA	7.994855150813349e-07	1.5128038481075115e-06	7.148742941212074e-07	1.064651834363171e-06	5.835224918744493e-07	1.2202064126856255e-06	0.0	6.904980085692184e-07	1.1093338567649005e-06	1.0126245933299634e-06	1.8949142288730464e-06	1.2686533960084358e-06	1.5192771967836699e-06
CGGTGAAACGACAATAACCTTTTCAGGTTGGAAGTCTCAAGATTTTTTGTTC	0.0	0.0	0.0	1.064651834363171e-06	9.725374864574154e-07	8.348780718375333e-07	0.0	1.0357470128538276e-06	2.218667713529801e-06	2.0252491866599268e-06	1.570071789637667e-06	1.0421081467212152e-06	1.4179920503314253e-06
TGAATAAATTAGAATGTAATTGACAGAGTATAAAACATAAGGTTGTTAGTGT	0.0	0.0	0.0	0.0	7.13194156735438e-07	5.779925112721384e-07	0.0	6.904980085692183e-08	0.0	3.375415311099878e-07	3.7898284577460927e-07	1.3592714957233241e-07	0.0
CAACCAAGCAAGAATTGCATTATGTTGTTGGAAGTCTCAAGATTTTTTGTTC	0.0	0.0	0.0	0.0	0.0	0.0	0.0	3.452490042846092e-07	1.30509865501753e-07	1.350166124439951e-07	4.3312325231383915e-07	3.1716334900210894e-07	0.0
AGCCAAAAACTGAACTAGTTTGACGTGTACCAAGACAAAAAACTGTTATTTA	2.5583536482602716e-06	1.3964343213300106e-06	2.1446228823636223e-06	1.4905125681084395e-06	1.8154033080538422e-06	1.348649192968323e-06	0.0	1.0357470128538276e-06	1.8923930497754186e-06	1.6877076555499388e-06	1.2993697569415175e-06	9.96799096863771e-07	8.609237448440796e-07
CGAGAAAGATCTAAATAATTTAATTCTAATCAAAAGTCAAGAGACTTTAGAA	0.0	0.0	0.0	0.0	0.0	0.0	0.0	0.0	0.0	0.0	0.0	2.7185429914466483e-07	3.03855439356734e-07
CGTGCAATCACGAATATCTTTCTAGTTAATCAAAAGTCAAGAGACTTTAGAA	0.0	6.982171606650053e-07	0.0	8.517214674905369e-07	9.725374864574154e-07	7.064352915548358e-07	0.0	2.0714940257076553e-07	3.9152959650525905e-07	5.400664497759804e-07	5.414040653922989e-07	2.7185429914466483e-07	3.03855439356734e-07
GTACCAACAGGTAAATTTTTTTGACAGTTGGAAGTCTCAAGATTTTTTGTTC	2.7182507512765385e-06	1.978281955217515e-06	1.9063314509898863e-06	1.7034429349810738e-06	2.5285974647892805e-06	3.917504798622271e-06	0.0	3.7286892462737794e-06	3.4585114357964546e-06	4.253023291985846e-06	4.547794149295311e-06	5.391776933035852e-06	5.114899895838355e-06
GATAAAACTTATAATTTAATTGTTTCGAAGCAACAGGCAAACCGATTATGTA	0.0	5.818476338875044e-07	0.0	4.2586073374526844e-07	0.0	1.9266417042404613e-07	0.0	6.904980085692183e-08	1.30509865501753e-07	0.0	1.0828081307845979e-07	1.8123619942977655e-07	1.51927719678367e-07
GCGTAAACACCCAAGGCTCTTTTTTACCATGAAAGAATAATGGTTTTATAGT	3.1979420603253394e-06	2.3273905355500175e-06	1.4297485882424148e-06	2.129303668726342e-06	1.1022091513184042e-06	1.2844278028269741e-06	0.0	2.3476932291353426e-06	1.2398437222666536e-06	7.425913684419731e-07	5.414040653922989e-07	9.514900470063268e-07	4.55783159035101e-07
TTGCAAATCTGTAATGATTTTTATAGGTTGGAAGTCTCAAGATTTTTTGTTC	1.1192797211138688e-06	1.861912428440014e-06	9.531657254949432e-07	1.064651834363171e-06	2.658269129650269e-06	2.1835272648058563e-06	0.0	3.1072410385614826e-06	4.5025903598104786e-06	2.430299023991912e-06	3.140143579275334e-06	2.718542991446648e-06	2.3802009416277497e-06
GATACAACCTTTAACTTATTTAGTTTGTTGGAAGTCTCAAGATTTTTTGTTC	0.0	9.30956214220007e-07	0.0	1.064651834363171e-06	9.077016540269211e-07	7.706566816961845e-07	0.0	6.214482077122965e-07	3.262746637543825e-07	2.0252491866599267e-07	4.3312325231383915e-07	1.8123619942977655e-07	2.5321286613061163e-07
CGAAGAATTTTCAAATGTATTTTCTATCCCTAAGAGTAAACCAAGTTGTATC	1.2791768241301358e-06	9.30956214220007e-07	4.765828627474716e-07	4.2586073374526844e-07	5.18686659443955e-07	4.4954973098944097e-07	0.0	5.523984068553747e-07	6.52549327508765e-08	2.0252491866599267e-07	1.0828081307845979e-07	2.265452492872207e-07	5.064257322612233e-08
CCAAAAAAACATAATTGTTTTATGACGAAGCAACAGGCAAACCGATTATGTA	1.7588681331789367e-06	8.145866874425062e-07	1.191457156868679e-06	1.916373301853708e-06	1.2967166486098873e-06	1.348649192968323e-06	0.0	1.242896415424593e-06	1.8923930497754186e-06	1.7552159617719364e-06	8.121060980884485e-07	1.7217438945828772e-06	1.367349477105303e-06
AACGCAATATGTAACGGGATTGGTGGGTTGGAAGTCTCAAGATTTTTTGTTC	0.0	0.0	0.0	0.0	0.0	0.0	0.0	0.0	0.0	0.0	6.496848784707588e-07	2.7185429914466483e-07	5.064257322612233e-07
ACTCCAAAACAGAACACAATTATGAAGTTGGAAGTCTCAAGATTTTTTGTTC	7.994855150813349e-07	4.654781071100035e-07	4.765828627474716e-07	8.517214674905369e-07	8.428658215964267e-07	1.2202064126856255e-06	4.380335796542163e-06	8.285976102830621e-07	6.52549327508765e-07	7.425913684419731e-07	3.248424392353794e-07	4.983995484318855e-07	5.570683054873456e-07
CGCGCAATCTATAATTGAATTGCACAGTTGGAAGTCTCAAGATTTTTTGTTC	3.3578391633416064e-06	1.7455429016625133e-06	7.148742941212074e-07	2.7680947693442446e-06	2.658269129650269e-06	1.6055347535337177e-06	0.0	2.969141436847639e-06	2.088157848028048e-06	3.7129568422098653e-06	4.168811303520702e-06	3.1263244401636452e-06	4.912329602933866e-06
TATCTAATTTGTAACCTAATTCACAAAGTATAAAACATAAGGTTGTTAGTGT	0.0	0.0	0.0	0.0	6.483583243049436e-07	1.9266417042404613e-07	0.0	1.3809960171384367e-07	3.9152959650525905e-07	2.0252491866599267e-07	5.4140406539229893e-08	1.8123619942977655e-07	3.5449801258285633e-07
AACCGAAGTCGGAAGCAGGTTGGGAGGTTGGAAGTCTCAAGATTTTTTGTTC	3.997427575406674e-06	3.4910858033250266e-06	4.765828627474716e-06	6.174980639306392e-06	5.251702426870044e-06	3.2110695070674353e-06	1.3141007389626488e-05	5.316834665982981e-06	4.111060763305219e-06	3.442923617321875e-06	5.30575984084453e-06	3.352869689450866e-06	3.2917672596979517e-06
ACTTGAAATGGCAAACTTATTATACGGTACGAACTAAAAATTATATTTGCCA	0.0	0.0	1.191457156868679e-06	0.0	0.0	0.0	4.380335796542163e-06	0.0	0.0	0.0	0.0	0.0	0.0
GACCAAAAGGGTAAGTGACTTATTTTGTTGGAAGTCTCAAGATTTTTTGTTC	9.593826180976018e-07	3.4910858033250264e-07	4.765828627474716e-07	4.2586073374526844e-07	5.18686659443955e-07	7.706566816961845e-07	0.0	6.904980085692184e-07	7.830591930105181e-07	7.425913684419731e-07	2.1656162615691957e-07	2.7185429914466483e-07	8.609237448440796e-07
AATACAAGTTATAAGGCTTTTGTGTAGTTGGAAGTCTCAAGATTTTTTGTTC	0.0	6.982171606650053e-07	4.765828627474716e-07	0.0	1.2967166486098874e-07	3.2110695070674353e-07	0.0	6.904980085692183e-08	6.52549327508765e-08	1.350166124439951e-07	1.0828081307845979e-07	0.0	0.0
CATCCAACCTCTAAATGTGTTTACAGCAGATAAATAACAAATCAATTTACTC	1.4390739271464027e-06	3.6074553301025276e-06	7.148742941212074e-07	1.916373301853708e-06	6.483583243049437e-08	1.2844278028269743e-07	0.0	1.3809960171384367e-07	2.61019731003506e-07	4.0504983733198533e-07	0.0	0.0	2.5321286613061163e-07
ACATGAAGTTGGAATTTTTTTAGTGGAGTATAAAACATAAGGTTGTTAGTGT	0.0	0.0	0.0	0.0	4.5385082701346056e-07	5.137711211307897e-07	0.0	2.0714940257076553e-07	3.262746637543825e-07	2.700332248879902e-07	1.624212196176897e-07	4.530904985744414e-07	4.55783159035101e-07
AGAACAACACGTAATGTTTTTGAAGTGAAGCAACAGGCAAACCGATTATGTA	0.0	0.0	0.0	0.0	5.18686659443955e-07	6.422139014134872e-08	0.0	2.0714940257076553e-07	0.0	0.0	0.0	0.0	0.0
TGTTGAATAAGCAAGCGGATTGCCTGAGTATAAAACATAAGGTTGTTAGTGT	1.2791768241301358e-06	1.047325740997508e-06	2.382914313737358e-07	0.0	6.483583243049436e-07	7.706566816961845e-07	0.0	2.0714940257076553e-07	2.61019731003506e-07	6.750830622199755e-08	5.4140406539229893e-08	0.0	5.064257322612233e-08
TACTAAAACGAAAACGTTTTTTCAAAGAAGCAACAGGCAAACCGATTATGTA	0.0	9.30956214220007e-07	7.148742941212074e-07	8.517214674905369e-07	2.593433297219775e-07	1.9266417042404613e-07	0.0	2.0714940257076553e-07	2.61019731003506e-07	6.750830622199756e-07	4.3312325231383915e-07	1.3592714957233241e-07	2.5321286613061163e-07
AGTTCAATCGGTAATGTGGTTGATAATAATCAAAAGTCAAGAGACTTTAGAA	0.0	0.0	1.4297485882424148e-06	8.517214674905369e-07	5.18686659443955e-07	7.064352915548358e-07	0.0	8.976474111399839e-07	2.61019731003506e-07	3.375415311099878e-07	1.0828081307845979e-07	6.79635747861662e-07	5.064257322612233e-07
TGAAGAAAAGTTAAAGTTTTTCGTATGTTGGAAGTCTCAAGATTTTTTGTTC	0.0	9.30956214220007e-07	2.382914313737358e-07	1.916373301853708e-06	1.750567475623348e-06	1.2844278028269741e-06	0.0	1.7952948222799677e-06	1.696628251522789e-06	2.0252491866599268e-06	2.057335448490736e-06	1.5858167450105447e-06	1.7724900629142816e-06
GATCGAAATTAGAATTAAGTTGTTTTGTTGGAAGTCTCAAGATTTTTTGTTC	3.1979420603253394e-06	2.4437600623275184e-06	3.336080039232301e-06	2.129303668726342e-06	1.750567475623348e-06	1.7981989239577639e-06	0.0	1.9333944239938117e-06	1.2398437222666536e-06	1.215149511995956e-06	1.570071789637667e-06	1.4498895954382124e-06	1.215421757426936e-06
AGCCCAAGAGGGAAAAGGGTTGGGAGGTTGGAAGTCTCAAGATTTTTTGTTC	2.5583536482602716e-06	1.3964343213300106e-06	9.531657254949432e-07	6.387911006179026e-07	1.6208958107623591e-06	8.990994619788819e-07	0.0	1.726245021423046e-06	2.5449423772841836e-06	2.430299023991912e-06	2.598739513883035e-06	3.081015390306201e-06	2.430843514853872e-06
GCGCGAACCCTTAAAGCCGTTGCGGCGTTGGAAGTCTCAAGATTTTTTGTTC	2.0786623392114706e-06	1.5128038481075115e-06	1.4297485882424148e-06	1.7034429349810738e-06	2.7879407945112576e-06	1.7981989239577639e-06	0.0	3.038191237704561e-06	1.827138117024542e-06	1.957740880437929e-06	1.6783526027161267e-06	1.0421081467212152e-06	1.2660643306530582e-06
CGTTGAATAATAAAAGGTATTGGATTTAATCAAAAGTCAAGAGACTTTAGAA	0.0	0.0	0.0	0.0	1.5560599783318649e-06	1.4770919732510203e-06	0.0	9.666972119969058e-07	7.830591930105181e-07	5.400664497759804e-07	7.038252850099886e-07	9.96799096863771e-07	4.0514058580897866e-07
TCTTCAAGTTTTAAGTACGTTGAAAAAGTATAAAACATAAGGTTGTTAGTGT	1.7588681331789367e-06	1.047325740997508e-06	9.531657254949432e-07	2.129303668726342e-06	2.852776626941752e-06	1.926641704240461e-06	0.0	2.7619920342768736e-06	2.4144325117824306e-06	1.7552159617719364e-06	2.3280374811868854e-06	2.0842162934424303e-06	1.1647791842008137e-06
GCCTGAAGTTGTAAGCGGATTAGAGGAGTATAAAACATAAGGTTGTTAGTGT	0.0	0.0	0.0	0.0	0.0	3.2110695070674353e-07	0.0	6.214482077122965e-07	4.567845292561355e-07	8.100996746639707e-07	3.7898284577460927e-07	1.0874171965786593e-06	5.064257322612233e-07
TACCAAACAAGGAAAAAATTTGCATTGTACCAAGACAAAAAACTGTTATTTA	1.5989710301626697e-06	1.047325740997508e-06	1.191457156868679e-06	0.0	1.03737331888791e-06	6.422139014134871e-07	0.0	4.1429880514153106e-07	5.872943947578885e-07	8.776079808859682e-07	3.7898284577460927e-07	3.1716334900210894e-07	5.064257322612233e-08
AATGAAATAAATAAGGACATTGACTTGTTGGAAGTCTCAAGATTTTTTGTTC	1.5989710301626697e-06	1.7455429016625133e-06	2.1446228823636223e-06	1.4905125681084395e-06	2.139582470206314e-06	1.0917636324029281e-06	4.380335796542163e-06	1.8643446231368897e-06	1.3703535877684066e-06	8.100996746639707e-07	2.7070203269614945e-07	8.608719472914386e-07	1.51927719678367e-07
AACACAACATTCAATGATGTTTTCGCTCCTAAAACACAAACCCCATTCTGGG	0.0	0.0	0.0	0.0	0.0	0.0	0.0	0.0	0.0	0.0	0.0	0.0	4.55783159035101e-07
TATATAAATTATAATATAGTTTTCGTGTTGGAAGTCTCAAGATTTTTTGTTC	0.0	0.0	0.0	0.0	0.0	3.2110695070674353e-07	0.0	6.904980085692183e-08	6.52549327508765e-08	0.0	5.4140406539229893e-08	4.530904985744414e-08	5.064257322612233e-08
TCTTTAATAACAAATTCGATTAGGGGTAATCAAAAGTCAAGAGACTTTAGAA	0.0	0.0	0.0	0.0	3.241791621524718e-07	1.2844278028269743e-07	0.0	2.7619920342768734e-07	3.9152959650525905e-07	4.0504983733198533e-07	5.414040653922989e-07	6.343266980042179e-07	5.064257322612233e-07
GCTGTAAATATGAACACGGTTATACAGTTGGAAGTCTCAAGATTTTTTGTTC	1.5989710301626697e-06	2.094651481995016e-06	2.1446228823636223e-06	1.916373301853708e-06	2.5934332972197746e-06	1.7339775338164152e-06	4.380335796542163e-06	1.242896415424593e-06	1.1093338567649005e-06	1.5526910431059437e-06	1.624212196176897e-06	1.31396244586588e-06	1.6205623432359146e-06
GTTTTAAACTGCAACATCATTTTACGGTTGGAAGTCTCAAGATTTTTTGTTC	0.0	0.0	0.0	0.0	4.5385082701346056e-07	5.137711211307897e-07	0.0	4.833486059984529e-07	6.52549327508765e-08	2.700332248879902e-07	3.7898284577460927e-07	9.061809971488828e-08	1.51927719678367e-07
ACATCAATTTGAAATAGTCTTTTAGGAGTATAAAACATAAGGTTGTTAGTGT	0.0	0.0	0.0	0.0	0.0	0.0	0.0	3.452490042846092e-07	6.52549327508765e-08	2.700332248879902e-07	3.248424392353794e-07	6.79635747861662e-07	1.0128514645224467e-07
AACGGAATCAATAAGAGAGTTCATCTGAAGCAACAGGCAAACCGATTATGTA	1.7588681331789367e-06	1.2800647945525097e-06	1.9063314509898863e-06	1.4905125681084395e-06	6.483583243049436e-07	1.4128705831096717e-06	0.0	1.242896415424593e-06	1.044078924014024e-06	1.1476412057739585e-06	1.028667724245368e-06	9.514900470063268e-07	5.570683054873456e-07
ATGAAAAATCAAAAGGTCATTCGCAAGAAGCAACAGGCAAACCGATTATGTA	1.4390739271464027e-06	1.1636952677750088e-07	4.765828627474716e-07	6.387911006179026e-07	1.945074972914831e-07	4.4954973098944097e-07	4.380335796542163e-06	3.452490042846092e-07	5.872943947578885e-07	4.0504983733198533e-07	3.7898284577460927e-07	4.983995484318855e-07	3.03855439356734e-07
CCATAAAAACTAAAGAAGATTGTAATAGTATAAAACATAAGGTTGTTAGTGT	0.0	0.0	0.0	0.0	6.483583243049436e-07	7.064352915548358e-07	0.0	2.7619920342768734e-07	1.9576479825262952e-07	0.0	0.0	9.061809971488828e-08	0.0
GGACGAAAGATGAAAGGATTTTGTTGAAACTAAATAACAAGTCTTTTACATC	0.0	0.0	0.0	0.0	0.0	0.0	0.0	5.523984068553747e-07	5.22039462007012e-07	2.0252491866599267e-07	1.624212196176897e-07	9.061809971488828e-08	1.0128514645224467e-07
TCCTGAAAATCAAATGCCATTTCCTTAGTATAAAACATAAGGTTGTTAGTGT	7.994855150813349e-07	1.047325740997508e-06	2.382914313737358e-07	4.2586073374526844e-07	1.945074972914831e-07	5.779925112721384e-07	4.380335796542163e-06	8.285976102830621e-07	2.61019731003506e-07	3.375415311099878e-07	1.0828081307845979e-07	1.3592714957233241e-07	0.0
TTTGCAAGCTGTAATCTATTTTAATGGAAGCAACAGGCAAACCGATTATGTA	2.2385594422277376e-06	2.211021008772517e-06	2.382914313737358e-06	1.7034429349810738e-06	1.5560599783318649e-06	1.6055347535337177e-06	0.0	5.523984068553747e-07	8.483141257613945e-07	8.100996746639707e-07	6.496848784707588e-07	2.7185429914466483e-07	6.583534519395903e-07
TACTGAAACCGTAAATACATTAGCTCTCCTAAAACACAAACCCCATTCTGGG	0.0	0.0	0.0	0.0	0.0	0.0	0.0	0.0	0.0	0.0	0.0	2.265452492872207e-07	0.0
AGTATAAACCCAAATGTCTTTTCCTTTAATCAAAAGTCAAGAGACTTTAGAA	0.0	1.3964343213300106e-06	1.191457156868679e-06	1.2775822012358053e-06	4.5385082701346056e-07	5.779925112721384e-07	4.380335796542163e-06	4.833486059984529e-07	6.52549327508765e-07	0.0	1.0828081307845979e-07	3.1716334900210894e-07	2.5321286613061163e-07
GCAGAAAGCACTAAAAGTTTTCCTAAAGTATAAAACATAAGGTTGTTAGTGT	0.0	0.0	0.0	0.0	3.890149945829662e-07	3.2110695070674353e-07	0.0	2.7619920342768734e-07	1.30509865501753e-07	0.0	1.624212196176897e-07	9.061809971488828e-08	0.0
TCACGAAACCAGAAGAGAGTTCTGGAGTACCAAGACAAAAAACTGTTATTTA	1.2791768241301358e-06	8.145866874425062e-07	4.765828627474716e-07	1.2775822012358053e-06	1.8802391404843367e-06	1.2844278028269741e-06	4.380335796542163e-06	1.3809960171384368e-06	5.872943947578885e-07	1.2826578182179535e-06	5.414040653922989e-07	1.4045805455807683e-06	8.609237448440796e-07
ACTCTAAAAGGTAAGGACTTTATCCCAGTATAAAACATAAGGTTGTTAGTGT	3.0380449573090725e-06	1.6291733748850124e-06	1.191457156868679e-06	1.4905125681084395e-06	1.945074972914831e-06	1.6055347535337177e-06	4.380335796542163e-06	2.2095936274214987e-06	2.349177579031554e-06	1.822724267993934e-06	1.515931383098437e-06	1.9029800940126536e-06	9.622088912963244e-07
ATCGAAACTATCAACCATTTTATAGCTAATCAAAAGTCAAGAGACTTTAGAA	2.0786623392114706e-06	8.145866874425062e-07	9.531657254949432e-07	1.2775822012358053e-06	3.241791621524718e-07	4.4954973098944097e-07	0.0	6.214482077122965e-07	4.567845292561355e-07	4.0504983733198533e-07	4.3312325231383915e-07	7.249447977191062e-07	6.583534519395903e-07
TCCAAAATCGCTAATTTTCTTATGAAGTTGGAAGTCTCAAGATTTTTTGTTC	1.1192797211138688e-06	2.211021008772517e-06	1.4297485882424148e-06	1.4905125681084395e-06	1.8802391404843367e-06	2.247748654947205e-06	0.0	1.7952948222799677e-06	2.1534127807789245e-06	2.565315636435907e-06	3.086003172736104e-06	2.718542991446648e-06	2.937269247115095e-06
TGAGTAATAGATAAGTAATTTTTCATGTTGGAAGTCTCAAGATTTTTTGTTC	1.5989710301626697e-06	2.094651481995016e-06	2.1446228823636223e-06	4.258607337452684e-06	4.7330157674260884e-06	5.073489821166548e-06	4.380335796542163e-06	3.5905896445599355e-06	6.72125807334028e-06	5.400664497759805e-06	7.5796569154921856e-06	7.5666113261931704e-06	8.356024582310184e-06
GTAATAACCGAGAAAGGTGTTGAAAAGTTGGAAGTCTCAAGATTTTTTGTTC	0.0	8.145866874425062e-07	9.531657254949432e-07	2.1293036687263422e-07	3.890149945829662e-07	3.2110695070674353e-07	0.0	4.833486059984529e-07	1.9576479825262952e-07	6.750830622199755e-08	1.624212196176897e-07	3.1716334900210894e-07	1.51927719678367e-07
ACTCGAAAAATAAACTTTATTCTTTCGTTGGAAGTCTCAAGATTTTTTGTTC	7.994855150813349e-07	1.2800647945525097e-06	7.148742941212074e-07	8.517214674905369e-07	8.428658215964267e-07	6.422139014134871e-07	0.0	6.214482077122965e-07	2.61019731003506e-07	2.0252491866599267e-07	2.1656162615691957e-07	9.061809971488828e-08	1.51927719678367e-07
CTGCTAAATGTTAAGTATTTTTCATTGTTGGAAGTCTCAAGATTTTTTGTTC	1.7588681331789367e-06	1.6291733748850124e-06	4.765828627474716e-07	8.517214674905369e-07	1.1022091513184042e-06	1.7981989239577639e-06	0.0	1.726245021423046e-06	9.788239912631475e-07	1.215149511995956e-06	1.624212196176897e-06	1.4498895954382124e-06	1.367349477105303e-06
CAGGGAAATTCAAAGGAGCTTCAGCTTAATCAAAAGTCAAGAGACTTTAGAA	0.0	0.0	0.0	0.0	3.241791621524718e-07	3.8532834084809225e-07	0.0	2.7619920342768734e-07	5.22039462007012e-07	4.7255814355398287e-07	3.248424392353794e-07	4.530904985744414e-07	1.51927719678367e-07
GGCAAAAACTCAAATTATTTTACAAAGAAGCAACAGGCAAACCGATTATGTA	0.0	0.0	0.0	0.0	3.241791621524718e-07	1.9266417042404613e-07	0.0	1.3809960171384367e-07	6.52549327508765e-08	6.750830622199755e-08	1.0828081307845979e-07	0.0	0.0
GCAACAAATGTTAATAAGATTCACATGTTGGAAGTCTCAAGATTTTTTGTTC	0.0	0.0	0.0	0.0	0.0	6.422139014134871e-07	0.0	7.595478094261403e-07	5.872943947578885e-07	9.451162871079657e-07	1.2452293504022876e-06	5.890176481467738e-07	6.583534519395903e-07
GTGAAAACCAATAAATAACTTGATATGTTGGAAGTCTCAAGATTTTTTGTTC	0.0	1.047325740997508e-06	0.0	4.2586073374526844e-07	3.241791621524718e-07	5.779925112721384e-07	0.0	1.3809960171384367e-07	1.30509865501753e-07	0.0	1.624212196176897e-07	9.061809971488828e-08	1.51927719678367e-07
GACACAACATAAAACCGAGTTCCACTGTACCAAGACAAAAAACTGTTATTTA	7.994855150813349e-07	1.1636952677750087e-06	7.148742941212074e-07	6.387911006179026e-07	7.13194156735438e-07	7.064352915548358e-07	0.0	8.976474111399839e-07	7.178042602596416e-07	9.451162871079657e-07	8.121060980884485e-07	2.265452492872207e-07	2.5321286613061163e-07
TCCTCAACGCCCAAGTCCTTTAGGTAGAAGCAACAGGCAAACCGATTATGTA	0.0	0.0	0.0	0.0	1.1022091513184042e-06	1.9266417042404613e-07	0.0	3.452490042846092e-07	6.52549327508765e-07	2.0252491866599267e-07	2.1656162615691957e-07	3.1716334900210894e-07	1.51927719678367e-07
CTGTAAACAAGTAAGAATATTCGGGTGAAGCAACAGGCAAACCGATTATGTA	1.7588681331789367e-06	3.258346749770025e-06	1.4297485882424148e-06	1.2775822012358053e-06	1.6857316431928534e-06	2.055084484523159e-06	0.0	2.2095936274214987e-06	2.0229029152771714e-06	1.6877076555499388e-06	2.057335448490736e-06	1.8123619942977655e-06	2.0763455022710154e-06
TGACAAAAGCTTAAAGGGTTTCAATCGTACCAAGACAAAAAACTGTTATTTA	3.3578391633416064e-06	3.6074553301025276e-06	4.289245764727245e-06	2.981025136216879e-06	1.426388313470876e-06	5.009268431025199e-06	0.0	4.212037852272232e-06	2.8712170410385663e-06	3.780465148431863e-06	2.7070203269614945e-06	5.79955838175285e-06	4.861687029707744e-06
CTCTAAAAGAAAAAAACAATTTCTATGAAGCAACAGGCAAACCGATTATGTA	1.7588681331789367e-06	1.6291733748850124e-06	4.765828627474716e-07	2.129303668726342e-06	2.3340899674977974e-06	2.055084484523159e-06	0.0	1.1738466145676713e-06	1.957647982526295e-06	9.451162871079657e-07	2.0031950419515063e-06	2.0842162934424303e-06	1.3167069038791806e-06
ATCGAAAGACGTAACGTTGTTACCGGGAAGCAACAGGCAAACCGATTATGTA	2.5583536482602716e-06	2.211021008772517e-06	2.8594971764848296e-06	1.4905125681084395e-06	4.5385082701346056e-07	8.990994619788819e-07	0.0	2.2095936274214987e-06	1.5661183860210362e-06	1.2826578182179535e-06	1.3535101634807473e-06	1.1327262464361035e-06	5.570683054873456e-07
CTCATAAACCATAAAGTAATTTGTTTAGTATAAAACATAAGGTTGTTAGTGT	0.0	0.0	0.0	0.0	3.241791621524718e-07	1.9266417042404613e-07	0.0	0.0	6.52549327508765e-08	3.375415311099878e-07	1.624212196176897e-07	4.530904985744414e-08	0.0
CGATTAATTCTTAACTCTATTGGCATGTACCAAGACAAAAAACTGTTATTTA	0.0	0.0	0.0	0.0	4.5385082701346056e-07	6.422139014134872e-08	0.0	0.0	0.0	0.0	0.0	0.0	0.0
AAATAAATTCGTAATAAGTTTAGCGTTAATCAAAAGTCAAGAGACTTTAGAA	1.7588681331789367e-06	1.978281955217515e-06	2.1446228823636223e-06	3.193955503089513e-06	1.426388313470876e-06	1.0917636324029281e-06	0.0	1.1738466145676713e-06	1.827138117024542e-06	9.451162871079657e-07	1.2452293504022876e-06	9.061809971488828e-07	4.55783159035101e-07
CGATGAATTTTGAATGTCATTAACTTGTACCAAGACAAAAAACTGTTATTTA	1.2791768241301358e-06	6.982171606650053e-07	2.8594971764848296e-06	1.4905125681084395e-06	2.593433297219775e-07	1.1559850225442768e-06	0.0	5.523984068553747e-07	9.13569058512271e-07	6.750830622199756e-07	1.1369485373238277e-06	1.5405076951531005e-06	9.622088912963244e-07
CATTTAAGAGAAAAGTGTTTTATTTGGTTGGAAGTCTCAAGATTTTTTGTTC	0.0	0.0	0.0	0.0	5.18686659443955e-07	4.4954973098944097e-07	0.0	4.833486059984529e-07	3.262746637543825e-07	2.0252491866599267e-07	4.872636588530691e-07	4.077814487169972e-07	2.0257029290448933e-07
CGTATAAATGGTAAAGTGATTTTACTGAAGCAACAGGCAAACCGATTATGTA	0.0	0.0	0.0	0.0	0.0	0.0	0.0	0.0	3.9152959650525905e-07	2.700332248879902e-07	8.662465046276783e-07	5.890176481467738e-07	1.367349477105303e-06
CCAACAACAATCAATGGATTTGCTTCGAAGCAACAGGCAAACCGATTATGTA	8.154752253829615e-06	5.818476338875044e-06	9.293365823575697e-06	6.60084137305166e-06	5.446209924161527e-06	5.1377112113078965e-06	4.380335796542163e-06	5.109685263412216e-06	4.698355158063108e-06	4.590564823095834e-06	5.738883093158369e-06	6.5698122293294e-06	7.545743410692228e-06
ATCTAAATCTCCAAGGTAATTGAAAAGTTGGAAGTCTCAAGATTTTTTGTTC	3.837530472390407e-06	2.094651481995016e-06	3.574371470606037e-06	3.4068858699621475e-06	3.7604782809686735e-06	3.2110695070674353e-06	0.0	2.416743029992264e-06	3.197491704792949e-06	3.9829900670978555e-06	3.519126425049943e-06	2.945088240733869e-06	2.3295583684016273e-06
GGACTAACGTAAAAATCAGTTTTTCATCCTAAAACACAAACCCCATTCTGGG	0.0	0.0	0.0	0.0	0.0	0.0	0.0	0.0	0.0	0.0	0.0	2.265452492872207e-07	1.0128514645224467e-07
CAAAGAAAGTAAAAGTCCTTTACCCAGTTGGAAGTCTCAAGATTTTTTGTTC	0.0	8.145866874425062e-07	2.382914313737358e-07	1.064651834363171e-06	1.1670449837488987e-06	5.137711211307897e-07	0.0	5.523984068553747e-07	8.483141257613945e-07	1.0126245933299634e-06	7.038252850099886e-07	5.890176481467738e-07	3.03855439356734e-07
CAAACAAAGATAAATCTTTTTATGAAGAAGCAACAGGCAAACCGATTATGTA	0.0	0.0	0.0	0.0	0.0	0.0	0.0	4.1429880514153106e-07	6.52549327508765e-08	3.375415311099878e-07	4.3312325231383915e-07	4.983995484318855e-07	1.51927719678367e-07
ATCGGAACAGGCAAGAGTCTTGCTAGTCGTAAACGATGAATGTGTTTCATGA	0.0	0.0	0.0	0.0	0.0	0.0	0.0	0.0	0.0	0.0	0.0	2.265452492872207e-07	0.0
ACATGAAGTATCAAATCATTTGTACATAATCAAAAGTCAAGAGACTTTAGAA	3.0380449573090725e-06	2.211021008772517e-06	1.9063314509898863e-06	4.471537704325318e-06	2.2044183026368084e-06	3.532176457774179e-06	0.0	2.2095936274214987e-06	3.91529596505259e-06	3.7129568422098653e-06	1.9490546354122763e-06	3.4887968390231986e-06	1.975060355818771e-06
TACTAAAAGCTAAAGGTGTTTTGTATCCATGAAAGAATAATGGTTTTATAGT	2.8781478542928055e-06	8.145866874425062e-07	4.765828627474716e-07	5.110328804943221e-06	4.14949327555164e-06	3.082626726784738e-06	0.0	3.38344024198917e-06	4.3720804943087255e-06	3.5779402297658705e-06	3.3025647988930234e-06	3.624723988595531e-06	2.633413807758361e-06
CTATTAACGAATAAAACTCTTTCTTGGAAGCAACAGGCAAACCGATTATGTA	1.2791768241301358e-06	8.145866874425062e-07	7.148742941212074e-07	1.916373301853708e-06	1.231880816179393e-06	1.4128705831096717e-06	0.0	1.242896415424593e-06	1.4356085205192831e-06	1.0126245933299634e-06	7.038252850099886e-07	1.0874171965786593e-06	6.583534519395903e-07
TAAACAACCAATAAGGACATTTAGGATAATCAAAAGTCAAGAGACTTTAGAA	1.1192797211138688e-06	6.982171606650053e-07	1.191457156868679e-06	1.4905125681084395e-06	2.3340899674977974e-06	2.889962556360692e-06	0.0	9.666972119969058e-07	1.044078924014024e-06	1.1476412057739585e-06	9.203869111669082e-07	1.1780352962935476e-06	7.596385983918349e-07
TGGCGAAAATGGAACTTGGTTGTGTCAGCCGAATGGATAACTAATTTAGGTG	0.0	6.982171606650053e-07	1.4297485882424148e-06	0.0	0.0	0.0	4.380335796542163e-06	6.904980085692183e-08	0.0	0.0	0.0	0.0	1.51927719678367e-07
ATTATAATTTAAAACTTTATTGATGTGTTGGAAGTCTCAAGATTTTTTGTTC	2.0786623392114706e-06	3.258346749770025e-06	2.382914313737358e-07	4.897398438070587e-06	2.658269129650269e-06	2.889962556360692e-06	0.0	2.8310418351337955e-06	2.7407071755368132e-06	2.0252491866599268e-06	1.9490546354122763e-06	2.5826158418743157e-06	1.6205623432359146e-06
GAGGAAAATTTCAACTGTTTTGACCGGTTGGAAGTCTCAAGATTTTTTGTTC	0.0	5.818476338875044e-07	4.765828627474716e-07	4.2586073374526844e-07	6.483583243049436e-07	6.422139014134871e-07	4.380335796542163e-06	6.214482077122965e-07	2.61019731003506e-07	6.750830622199756e-07	6.496848784707588e-07	8.155628974339944e-07	1.6712049164620368e-06
TCAGAAAGGCCCAACTAGTTTTTCAGAGTATAAAACATAAGGTTGTTAGTGT	2.7182507512765385e-06	2.3273905355500175e-06	7.148742941212074e-07	1.2775822012358053e-06	2.3340899674977974e-06	1.8624203140991125e-06	4.380335796542163e-06	1.726245021423046e-06	1.1093338567649005e-06	1.5526910431059437e-06	8.121060980884485e-07	1.2686533960084358e-06	7.089960251657127e-07
CCTTAAATTCTAAAGGCGTTTATAGTGTACCAAGACAAAAAACTGTTATTTA	7.195369635732013e-06	7.098541133427554e-06	3.336080039232301e-06	6.60084137305166e-06	4.8626874322870774e-06	7.321238476113753e-06	0.0	4.90253586084145e-06	5.546669283824503e-06	4.4555482106518386e-06	3.3025647988930234e-06	3.4887968390231986e-06	4.253976150994276e-06
CGTACAAAAACCAATTAAATTTGCTAGTTGGAAGTCTCAAGATTTTTTGTTC	3.997427575406674e-06	4.305672490767533e-06	3.0977886078585654e-06	4.04567697058005e-06	3.56597078367719e-06	3.4679550676328304e-06	0.0	4.350137453986076e-06	6.5907482078385265e-06	4.658073129317831e-06	4.385372929677621e-06	4.621523085459302e-06	4.051405858089786e-06
AACGAAAATTTAAAAACCTTTTTGCGGTTGGAAGTCTCAAGATTTTTTGTTC	2.5583536482602716e-06	2.5601295891050193e-06	9.531657254949432e-07	1.2775822012358053e-06	1.426388313470876e-06	1.926641704240461e-06	0.0	1.3809960171384368e-06	1.174588789515777e-06	1.3501661244399512e-06	4.872636588530691e-07	8.155628974339944e-07	1.1647791842008137e-06
CGTTGAAGAAATAATGATTTTTAGAAGTTGGAAGTCTCAAGATTTTTTGTTC	0.0	0.0	0.0	0.0	0.0	3.2110695070674353e-07	0.0	3.452490042846092e-07	0.0	4.7255814355398287e-07	6.496848784707588e-07	6.343266980042179e-07	9.11566318070202e-07
CAGGCAAATATTAAGCTAATTCAATATAATCAAAAGTCAAGAGACTTTAGAA	0.0	9.30956214220007e-07	0.0	8.517214674905369e-07	9.077016540269211e-07	5.779925112721384e-07	4.380335796542163e-06	6.904980085692184e-07	9.13569058512271e-07	8.100996746639707e-07	9.745273177061382e-07	1.1327262464361035e-06	7.596385983918349e-07
CCAATAATATACAAACTTTTTTTAGCGAAGCAACAGGCAAACCGATTATGTA	0.0	1.047325740997508e-06	2.382914313737358e-07	1.064651834363171e-06	9.725374864574154e-07	1.2844278028269741e-06	4.380335796542163e-06	1.311946216281515e-06	1.174588789515777e-06	1.4851827368839463e-06	1.4617909765592071e-06	2.0842162934424303e-06	1.215421757426936e-06
GCAGGAATTGTGAACGGCATTCTGGTAGTATAAAACATAAGGTTGTTAGTGT	0.0	0.0	0.0	0.0	0.0	3.2110695070674353e-07	0.0	1.3809960171384367e-07	0.0	0.0	0.0	0.0	0.0
TTCCCAAGTGTCAAGCGAATTTCCGGGTTGGAAGTCTCAAGATTTTTTGTTC	0.0	0.0	0.0	0.0	0.0	3.2110695070674353e-07	0.0	5.523984068553747e-07	1.9576479825262952e-07	4.0504983733198533e-07	2.1656162615691957e-07	4.077814487169972e-07	3.5449801258285633e-07
CATGGAAATATTAAGATTCTTATGTGGTTGGAAGTCTCAAGATTTTTTGTTC	0.0	5.818476338875044e-07	2.382914313737358e-07	6.387911006179026e-07	7.780299891659324e-07	0.0	0.0	6.904980085692183e-08	1.30509865501753e-07	6.750830622199755e-08	0.0	0.0	1.0128514645224467e-07
AGCGAAATATTAAAATTAATTTCCGTGAAGCAACAGGCAAACCGATTATGTA	2.7182507512765385e-06	1.6291733748850124e-06	1.191457156868679e-06	1.4905125681084395e-06	3.306627453955213e-06	2.5046342155125996e-06	0.0	2.2095936274214987e-06	2.218667713529801e-06	1.822724267993934e-06	1.2993697569415175e-06	2.038907243584986e-06	9.622088912963244e-07
CTAAAAAGTGTGAATAAATTTCCATGGTTGGAAGTCTCAAGATTTTTTGTTC	0.0	0.0	0.0	0.0	3.241791621524718e-07	6.422139014134872e-08	0.0	5.523984068553747e-07	5.22039462007012e-07	6.07574755997978e-07	1.0828081307845979e-07	0.0	5.064257322612233e-08
TAAACAACGTCGAACAGATTTGAAGTGTTGGAAGTCTCAAGATTTTTTGTTC	3.997427575406674e-06	3.840194383657529e-06	6.195577215717131e-06	3.4068858699621475e-06	4.6033441025651e-06	5.651482332438687e-06	0.0	4.971585661698372e-06	4.633100225312232e-06	6.88584723464375e-06	7.471376102413726e-06	7.158829877476174e-06	7.089960251657126e-06
CTTCTAATGTGGAACGACGTTATCCCAGTATAAAACATAAGGTTGTTAGTGT	0.0	8.145866874425062e-07	0.0	2.1293036687263422e-07	6.483583243049437e-08	2.5688556056539487e-07	0.0	6.904980085692183e-08	0.0	2.0252491866599267e-07	0.0	1.8123619942977655e-07	0.0
GTGTTAACCGTTAAACAATTTAAGGCAGTATAAAACATAAGGTTGTTAGTGT	7.994855150813349e-07	5.818476338875044e-07	4.765828627474716e-07	2.1293036687263422e-07	5.18686659443955e-07	2.5688556056539487e-07	0.0	6.904980085692183e-08	6.52549327508765e-08	4.0504983733198533e-07	5.4140406539229893e-08	9.061809971488828e-08	0.0
CTCGGAACTCTGATTTTCTTTTGGTGGTTGGAAGTCTCAAGATTTTTTGTTC	0.0	0.0	0.0	0.0	4.5385082701346056e-07	3.2110695070674353e-07	0.0	6.904980085692183e-08	1.30509865501753e-07	6.750830622199755e-08	0.0	9.061809971488828e-08	2.0257029290448933e-07
CAATTAACCAGGAATCGGGTTAGGAAGTTGGAAGTCTCAAGATTTTTTGTTC	3.837530472390407e-06	3.4910858033250266e-06	5.480702921595924e-06	4.471537704325318e-06	5.900060751174988e-06	3.7890620183395737e-06	8.760671593084326e-06	3.521539843703014e-06	3.784786099550837e-06	4.4555482106518386e-06	3.4108456119714832e-06	3.0357063404487573e-06	3.1398395400195845e-06
TAGCTAAACCTGAATTGAGTTCGAGGCCATGAAAGAATAATGGTTTTATAGT	1.2791768241301358e-06	6.982171606650053e-07	7.148742941212074e-07	1.2775822012358053e-06	1.03737331888791e-06	7.064352915548358e-07	4.380335796542163e-06	8.976474111399839e-07	5.872943947578885e-07	1.6877076555499388e-06	1.7866334157945865e-06	2.4919977421594274e-06	2.3802009416277497e-06
CGAAAAAATGGTAAAAGGTTTTGCTCGAAGCAACAGGCAAACCGATTATGTA	0.0	1.861912428440014e-06	2.382914313737358e-07	1.916373301853708e-06	1.2967166486098873e-06	1.1559850225442768e-06	0.0	1.1738466145676713e-06	1.3703535877684066e-06	1.1476412057739585e-06	2.8694415465791843e-06	2.401379642444539e-06	2.126988075497138e-06
AGATTAATAGCAAAGCCACTTGTTTGTCCTAAAACACAAACCCCATTCTGGG	0.0	0.0	0.0	0.0	0.0	0.0	0.0	0.0	0.0	0.0	0.0	2.265452492872207e-07	1.0128514645224467e-07
TACACAACTCTTAACGGTATTTATAGGTTGGAAGTCTCAAGATTTTTTGTTC	9.593826180976018e-07	3.4910858033250264e-07	2.382914313737358e-07	2.1293036687263422e-07	8.428658215964267e-07	1.2844278028269741e-06	0.0	1.4500458179953585e-06	1.5661183860210362e-06	1.7552159617719364e-06	2.598739513883035e-06	1.993598193727542e-06	1.3167069038791806e-06
TTTAGAACAGGGAATAAAGTTCCCTCGAAGCAACAGGCAAACCGATTATGTA	7.994855150813349e-07	1.1636952677750087e-06	1.191457156868679e-06	6.387911006179026e-07	1.945074972914831e-07	2.5688556056539487e-07	0.0	2.0714940257076553e-07	2.61019731003506e-07	4.7255814355398287e-07	1.0828081307845979e-07	0.0	0.0
ACCGAAAACTAAAATCGGTTTGGACAAGTATAAAACATAAGGTTGTTAGTGT	0.0	5.818476338875044e-07	0.0	0.0	6.483583243049437e-08	1.2844278028269743e-07	4.380335796542163e-06	1.3809960171384367e-07	0.0	0.0	0.0	1.3592714957233241e-07	5.064257322612233e-08
TAATCAATTCAAAATTCGTTTGCAAGGTTGGAAGTCTCAAGATTTTTTGTTC	5.27660439953681e-06	3.141977222992524e-06	3.8126629019797727e-06	6.174980639306392e-06	7.585792394367841e-06	7.5781240366791475e-06	0.0	8.63122510711523e-06	8.222121526610439e-06	7.290897071975736e-06	6.984112443560656e-06	7.158829877476174e-06	7.191245398109371e-06
GTCAAAACATGGAATGTGCTTAACAGGTTGGAAGTCTCAAGATTTTTTGTTC	9.593826180976018e-07	1.047325740997508e-06	9.531657254949432e-07	8.517214674905369e-07	1.426388313470876e-06	1.0917636324029281e-06	4.380335796542163e-06	2.002444224850733e-06	6.52549327508765e-07	1.2826578182179535e-06	9.745273177061382e-07	9.514900470063268e-07	1.6712049164620368e-06
TCCTAAAAGGAAAATAGATTTAACCAGTACCAAGACAAAAAACTGTTATTTA	0.0	6.982171606650053e-07	2.382914313737358e-07	2.1293036687263422e-07	1.2967166486098874e-07	4.4954973098944097e-07	0.0	6.214482077122965e-07	2.61019731003506e-07	8.100996746639707e-07	5.414040653922989e-07	6.79635747861662e-07	1.0128514645224467e-07
TGCTTAATTATCAAGCCATTTATTCAGTTGGAAGTCTCAAGATTTTTTGTTC	1.1192797211138688e-06	1.047325740997508e-06	7.148742941212074e-07	1.064651834363171e-06	8.428658215964267e-07	8.990994619788819e-07	0.0	6.214482077122965e-07	6.52549327508765e-07	2.0252491866599267e-07	5.955444719315288e-07	4.983995484318855e-07	3.03855439356734e-07
ACATTAATCGGCAATCACCTTGGGATGAAGCAACAGGCAAACCGATTATGTA	2.3984565452440046e-06	3.141977222992524e-06	1.6680400196161506e-06	2.3422340355989765e-06	6.483583243049436e-07	1.6697561436750665e-06	8.760671593084326e-06	2.071494025707655e-06	1.2398437222666536e-06	2.1602657991039216e-06	9.203869111669082e-07	8.608719472914386e-07	1.063494037748569e-06
GATACAACTAGGAAGTCGTTTAAGATGTTGGAAGTCTCAAGATTTTTTGTTC	0.0	0.0	0.0	0.0	3.241791621524718e-07	6.422139014134872e-08	0.0	6.904980085692183e-08	6.52549327508765e-08	1.350166124439951e-07	5.4140406539229893e-08	4.530904985744414e-08	1.0128514645224467e-07
CACAAAAATACGAAATATATTTTCTGGTTGGAAGTCTCAAGATTTTTTGTTC	0.0	0.0	0.0	1.064651834363171e-06	6.483583243049436e-07	4.4954973098944097e-07	0.0	8.976474111399839e-07	2.61019731003506e-07	2.0252491866599267e-07	0.0	4.530904985744414e-08	1.0128514645224467e-07
TCTAGAATTCGTAACCTTATTTATTCCCATGAAAGAATAATGGTTTTATAGT	7.994855150813349e-07	4.654781071100035e-07	9.531657254949432e-07	1.4905125681084395e-06	1.231880816179393e-06	2.247748654947205e-06	0.0	1.5190956188522805e-06	7.830591930105181e-07	9.451162871079657e-07	6.496848784707588e-07	9.061809971488828e-07	4.55783159035101e-07
AAATGAAAGTAGAACTTCCTTAGTATAGTATAAAACATAAGGTTGTTAGTGT	7.994855150813349e-07	9.30956214220007e-07	4.765828627474716e-07	1.4905125681084395e-06	1.231880816179393e-06	1.1559850225442768e-06	4.380335796542163e-06	1.242896415424593e-06	9.788239912631475e-07	1.0126245933299634e-06	8.121060980884485e-07	1.359271495723324e-06	1.1141366109746913e-06
CTGAGAAACCACAAATGTATTCCAAGTACATAACAAAAAAATCGATTGACAC	0.0	0.0	0.0	0.0	0.0	0.0	0.0	0.0	0.0	6.750830622199756e-07	0.0	0.0	0.0
GCTGCAAAACCTAACATACTTTTTTTGTTGGAAGTCTCAAGATTTTTTGTTC	3.1979420603253394e-06	2.4437600623275184e-06	2.1446228823636223e-06	3.4068858699621475e-06	3.825314113399168e-06	3.724840628198225e-06	0.0	4.626336657413763e-06	3.91529596505259e-06	3.442923617321875e-06	2.598739513883035e-06	3.2622515897359777e-06	3.190482113245707e-06
GACCGAAGGGTGAACCGGGTTCAGGCGTTGGAAGTCTCAAGATTTTTTGTTC	0.0	0.0	0.0	0.0	0.0	0.0	0.0	0.0	3.262746637543825e-07	6.750830622199755e-08	1.624212196176897e-07	0.0	5.064257322612233e-08
ATTAAAATATATAATGAACTTTCATGGTTGGAAGTCTCAAGATTTTTTGTTC	2.5583536482602716e-06	4.072933437212531e-06	7.148742941212074e-07	6.387911006179026e-06	3.501134951246696e-06	5.201932601449245e-06	8.760671593084326e-06	3.2453406402753265e-06	6.394983409585898e-06	4.253023291985846e-06	6.226146752011438e-06	7.158829877476174e-06	4.659116736803255e-06
TTATTAACTTTGAAATATTTTTGCTAGAAGCAACAGGCAAACCGATTATGTA	0.0	0.0	0.0	0.0	0.0	0.0	0.0	0.0	0.0	0.0	3.248424392353794e-07	2.7185429914466483e-07	2.0257029290448933e-07
TTATGAACATCGAATAGCCTTGTTTAGAAGCAACAGGCAAACCGATTATGTA	0.0	5.818476338875044e-07	4.765828627474716e-07	0.0	7.13194156735438e-07	3.2110695070674353e-07	0.0	3.452490042846092e-07	2.61019731003506e-07	6.750830622199755e-08	3.7898284577460927e-07	4.077814487169972e-07	7.089960251657127e-07
TTTTAAACGGATAAGTACGTTAACGATCCTAAAACACAAACCCCATTCTGGG	0.0	0.0	0.0	0.0	0.0	0.0	0.0	0.0	0.0	0.0	0.0	2.265452492872207e-07	0.0
ACAGTAAAGCCTAAATCTATTGAGTGGTTGGAAGTCTCAAGATTTTTTGTTC	4.796913090488009e-06	6.283954445985048e-06	2.8594971764848296e-06	6.387911006179026e-06	4.7330157674260884e-06	4.880825650742502e-06	0.0	5.178735064269138e-06	5.155139687319244e-06	4.320531598207843e-06	2.652879920422265e-06	3.352869689450866e-06	4.962972176159988e-06
GGGTTAAAGATGAACCTAATTTCGTTTAATCAAAAGTCAAGAGACTTTAGAA	2.5583536482602716e-06	2.094651481995016e-06	1.9063314509898863e-06	2.7680947693442446e-06	2.7231049620807636e-06	2.8257411662193434e-06	0.0	3.3143904411322485e-06	2.7407071755368132e-06	3.1053820862118874e-06	2.7611607335007245e-06	2.4919977421594274e-06	2.886626673888973e-06
CTGACAAAAGGCAACGCAATTTTGCGGTTGGAAGTCTCAAGATTTTTTGTTC	2.3984565452440046e-06	2.4437600623275184e-06	1.9063314509898863e-06	3.4068858699621475e-06	1.4912241459013704e-06	2.633076995795297e-06	0.0	2.7619920342768736e-06	1.8923930497754186e-06	2.6328239426579047e-06	9.203869111669082e-07	1.359271495723324e-06	1.4179920503314253e-06
ATCTGAATGTGGAACGGACTTCCTTCGTTGGAAGTCTCAAGATTTTTTGTTC	2.8781478542928055e-06	1.978281955217515e-06	4.0509543333535084e-06	1.4905125681084395e-06	4.797851599856583e-06	3.7890620183395737e-06	4.380335796542163e-06	4.488237055699919e-06	4.567845292561355e-06	5.198139579093811e-06	5.35990024738376e-06	4.1231235370274164e-06	4.051405858089786e-06
TCTTCAAGCTTTAATTTTATTAGTCCGAAGCAACAGGCAAACCGATTATGTA	7.994855150813349e-07	5.818476338875044e-07	9.531657254949432e-07	1.2775822012358053e-06	7.13194156735438e-07	1.0917636324029281e-06	0.0	5.523984068553747e-07	9.788239912631475e-07	7.425913684419731e-07	8.121060980884485e-07	3.1716334900210894e-07	3.5449801258285633e-07
GGTATAAAATGGAATCTCTTTCGAACATCCAAACGCATAATTACTTTTAACC	0.0	0.0	0.0	0.0	0.0	0.0	0.0	0.0	0.0	0.0	0.0	2.265452492872207e-07	3.03855439356734e-07
ATATGAAAGCAGAAACAACTTAGGCGAGTATAAAACATAAGGTTGTTAGTGT	0.0	0.0	0.0	0.0	3.890149945829662e-07	2.5688556056539487e-07	0.0	9.666972119969058e-07	1.30509865501753e-07	4.0504983733198533e-07	4.872636588530691e-07	5.437085982893297e-07	1.0128514645224467e-07
AAATCAATATGTAAGGGTCTTCATGGGTTGGAAGTCTCAAGATTTTTTGTTC	3.5177362663578734e-06	2.6764991158825202e-06	4.0509543333535084e-06	2.981025136216879e-06	3.371463286385707e-06	2.889962556360692e-06	0.0	3.2453406402753265e-06	2.1534127807789245e-06	2.8353488613238972e-06	2.3821778877261154e-06	2.265452492872207e-06	1.9244177825926487e-06
ACTGGAAATTGAAATTCTGTTTCGCCTAATCAAAAGTCAAGAGACTTTAGAA	0.0	0.0	0.0	1.064651834363171e-06	1.1670449837488987e-06	1.4128705831096717e-06	0.0	8.285976102830621e-07	1.6313733187719125e-06	1.1476412057739585e-06	9.203869111669082e-07	9.96799096863771e-07	5.064257322612233e-07
GGGCCAAATTGGAACAGGATTTCTAAGAAGCAACAGGCAAACCGATTATGTA	0.0	0.0	1.4297485882424148e-06	1.064651834363171e-06	4.5385082701346056e-07	7.064352915548358e-07	0.0	1.3809960171384367e-07	0.0	0.0	5.4140406539229893e-08	0.0	1.51927719678367e-07
ACTTGAAGTTAAAATCATTTTTCAAAGAAGCAACAGGCAAACCGATTATGTA	0.0	0.0	0.0	0.0	3.890149945829662e-07	1.2844278028269743e-07	0.0	0.0	0.0	0.0	0.0	0.0	0.0
TAATCAATAGGCAATAGCTTTGCGCGGTACCAAGACAAAAAACTGTTATTTA	1.0073517490024819e-05	6.167584919207547e-06	7.863617235333282e-06	6.813771739924295e-06	5.64071742145301e-06	5.1377112113078965e-06	0.0	4.833486059984528e-06	4.111060763305219e-06	3.442923617321875e-06	5.14333862122684e-06	4.802759284889078e-06	5.469397908421212e-06
TCCGGAAAAGGTAAGGCGCTTCGCTGGAAGCAACAGGCAAACCGATTATGTA	0.0	0.0	0.0	0.0	0.0	0.0	0.0	0.0	3.262746637543825e-07	0.0	5.4140406539229893e-08	2.7185429914466483e-07	5.064257322612233e-08
TCCTTAAAATTCAATATAATTTTTATGAAGCAACAGGCAAACCGATTATGTA	0.0	0.0	0.0	0.0	0.0	0.0	0.0	0.0	0.0	0.0	3.248424392353794e-07	2.265452492872207e-07	5.064257322612233e-08
CTTCTAAATATTAATGCTATTCCTCGGAAGCAACAGGCAAACCGATTATGTA	1.2791768241301358e-06	8.145866874425062e-07	1.4297485882424148e-06	8.517214674905369e-07	8.428658215964267e-07	7.706566816961845e-07	0.0	9.666972119969058e-07	1.30509865501753e-06	1.8902325742159315e-06	1.515931383098437e-06	1.0421081467212152e-06	1.3167069038791806e-06
AGGGCAACCGGGAAGGGTATTGGGGGGAAGCAACAGGCAAACCGATTATGTA	0.0	0.0	0.0	0.0	3.241791621524718e-07	6.422139014134872e-08	0.0	1.3809960171384367e-07	6.52549327508765e-08	0.0	0.0	0.0	5.064257322612233e-08
CTGCAAATTTGGAACTTCGTTTCCAGGTTGGAAGTCTCAAGATTTTTTGTTC	0.0	0.0	0.0	1.2775822012358053e-06	1.03737331888791e-06	7.706566816961845e-07	0.0	6.214482077122965e-07	9.13569058512271e-07	3.375415311099878e-07	1.2452293504022876e-06	7.702538475765503e-07	6.583534519395903e-07
ACGAAAATTAAAAACTGGATTGCAGATAATCAAAAGTCAAGAGACTTTAGAA	0.0	1.3964343213300106e-06	7.148742941212074e-07	6.387911006179026e-07	1.6857316431928534e-06	1.2202064126856255e-06	0.0	4.833486059984529e-07	9.788239912631475e-07	8.100996746639707e-07	7.038252850099886e-07	9.514900470063268e-07	8.102811716179573e-07
AAAAAAAACACGAACTATTTTATGGAAGTATAAAACATAAGGTTGTTAGTGT	0.0	0.0	0.0	0.0	1.03737331888791e-06	3.2110695070674353e-07	0.0	6.904980085692183e-08	1.30509865501753e-07	2.0252491866599267e-07	1.0828081307845979e-07	9.061809971488828e-08	5.064257322612233e-08
TCACGAATTTGGAAGCATATTTACTAGAAGCAACAGGCAAACCGATTATGTA	1.7588681331789367e-06	6.982171606650053e-07	3.574371470606037e-06	1.2775822012358053e-06	1.8154033080538422e-06	7.706566816961845e-07	0.0	8.285976102830621e-07	8.483141257613945e-07	8.776079808859682e-07	1.515931383098437e-06	1.993598193727542e-06	2.3802009416277497e-06
GTGTAAAAGCCGAAGATTTTTTAAAGAGTATAAAACATAAGGTTGTTAGTGT	1.5989710301626697e-06	1.2800647945525097e-06	1.6680400196161506e-06	1.064651834363171e-06	1.231880816179393e-06	1.7981989239577639e-06	0.0	8.285976102830621e-07	8.483141257613945e-07	1.215149511995956e-06	1.8407738223338165e-06	1.0874171965786593e-06	7.089960251657127e-07
TAAGCAATCATTAACGTATTTGATCGGTTGGAAGTCTCAAGATTTTTTGTTC	6.875575429699479e-06	4.771150597877536e-06	4.765828627474716e-06	7.026702106796929e-06	4.019821610690651e-06	4.688161480318456e-06	4.380335796542163e-06	3.3143904411322485e-06	6.133963678582392e-06	6.07574755997978e-06	4.656074962373771e-06	6.343266980042179e-06	6.279679080039169e-06
CACACAACATTTAATTCTTTTCCATAGTTGGAAGTCTCAAGATTTTTTGTTC	3.5177362663578734e-06	5.120259178210039e-06	4.52753719610098e-06	5.749119905561124e-06	7.196777399784874e-06	4.688161480318456e-06	8.760671593084326e-06	4.488237055699919e-06	4.894119956315738e-06	4.185514985763848e-06	5.955444719315288e-06	4.304359736457193e-06	4.0007632848636645e-06
GTCATAAATGCTAATCTCTTTGTGCAGTTGGAAGTCTCAAGATTTTTTGTTC	4.637015987471742e-06	1.6291733748850124e-06	3.336080039232301e-06	1.7034429349810738e-06	3.0472841242332352e-06	2.440412825371251e-06	4.380335796542163e-06	3.2453406402753265e-06	2.61019731003506e-06	2.8353488613238972e-06	3.3025647988930234e-06	2.673233941589204e-06	2.3802009416277497e-06
TATTTAATACTCAAGGGGGTTCTAATGAAGCAACAGGCAAACCGATTATGTA	0.0	0.0	0.0	0.0	6.483583243049436e-07	1.2844278028269743e-07	0.0	3.452490042846092e-07	5.872943947578885e-07	5.400664497759804e-07	1.1369485373238277e-06	7.249447977191062e-07	9.622088912963244e-07
TGACTAATTACTAAATCAATTTATTCTAATCAAAAGTCAAGAGACTTTAGAA	1.2791768241301358e-06	1.7455429016625133e-06	7.148742941212074e-07	3.4068858699621475e-06	2.07474663777582e-06	3.2752908972087844e-06	0.0	2.62389243256303e-06	3.1322367720420724e-06	1.8902325742159315e-06	2.2738970746476555e-06	3.4434877891657544e-06	3.3424098329240736e-06
TACAAAATTGGCAATATTGTTGTGGAGAAGCAACAGGCAAACCGATTATGTA	0.0	0.0	0.0	0.0	3.241791621524718e-07	3.8532834084809225e-07	0.0	6.904980085692183e-08	6.52549327508765e-08	6.750830622199755e-08	1.624212196176897e-07	9.061809971488828e-08	2.5321286613061163e-07
GGCTCAAGCAGGAAGGCGCTTTGGTGGTTGGAAGTCTCAAGATTTTTTGTTC	0.0	0.0	1.6680400196161506e-06	1.916373301853708e-06	5.835224918744493e-07	1.926641704240461e-06	0.0	1.1738466145676713e-06	3.262746637543825e-07	1.1476412057739585e-06	6.496848784707588e-07	5.437085982893297e-07	5.570683054873456e-07
ATGGCAATCCGGAATTATTTTACAACAGTATAAAACATAAGGTTGTTAGTGT	0.0	9.30956214220007e-07	2.382914313737358e-07	2.1293036687263422e-07	1.945074972914831e-07	5.779925112721384e-07	0.0	2.0714940257076553e-07	1.30509865501753e-07	6.750830622199755e-08	3.7898284577460927e-07	6.343266980042179e-07	3.03855439356734e-07
AAACTAATTGAAAAGGCGTTTTATGAGAAGCAACAGGCAAACCGATTATGTA	0.0	0.0	0.0	0.0	0.0	0.0	0.0	0.0	0.0	3.375415311099878e-07	3.7898284577460927e-07	9.061809971488828e-08	5.064257322612233e-08
CTTAAAATAGTAAACTAGTTTCTAGAGTTGGAAGTCTCAAGATTTTTTGTTC	0.0	0.0	0.0	0.0	3.241791621524718e-07	1.2844278028269743e-07	0.0	0.0	6.52549327508765e-08	0.0	0.0	0.0	5.064257322612233e-08
AACACAAAACTTAACTGATTTTGTTAGAAGCAACAGGCAAACCGATTATGTA	0.0	0.0	0.0	0.0	0.0	0.0	0.0	0.0	0.0	3.375415311099878e-07	3.7898284577460927e-07	6.343266980042179e-07	4.0514058580897866e-07
AACTAAAAATTCAACCTGCTTGCATTGAAGCAACAGGCAAACCGATTATGTA	2.2385594422277376e-06	6.982171606650053e-07	1.4297485882424148e-06	1.2775822012358053e-06	7.780299891659324e-07	1.2202064126856255e-06	0.0	9.666972119969058e-07	7.830591930105181e-07	3.375415311099878e-07	4.872636588530691e-07	6.343266980042179e-07	1.1141366109746913e-06
AACCTAAGGTGGAAATACTTTGCTCTAGTATAAAACATAAGGTTGTTAGTGT	0.0	0.0	1.6680400196161506e-06	6.387911006179026e-07	2.593433297219775e-07	2.5688556056539487e-07	0.0	7.595478094261403e-07	1.30509865501753e-07	1.350166124439951e-07	1.624212196176897e-07	2.7185429914466483e-07	1.0128514645224467e-07
CGTGTAATTTTTAACAACTTTATAACAGTATAAAACATAAGGTTGTTAGTGT	0.0	6.982171606650053e-07	2.382914313737358e-07	4.2586073374526844e-07	0.0	3.8532834084809225e-07	0.0	6.904980085692184e-07	7.178042602596416e-07	4.0504983733198533e-07	7.579656915492185e-07	6.79635747861662e-07	7.089960251657127e-07
ATCGAAAACTTGAATCAAGTTTGTTTGAAGCAACAGGCAAACCGATTATGTA	4.956810193504276e-06	4.305672490767533e-06	2.8594971764848296e-06	2.981025136216879e-06	2.852776626941752e-06	2.8257411662193434e-06	4.380335796542163e-06	4.350137453986076e-06	4.698355158063108e-06	6.07574755997978e-06	4.114670896981472e-06	3.760651138167863e-06	4.253976150994276e-06
GCTCGAAACATAAATGTAGTTTGTGCGAAGCAACAGGCAAACCGATTATGTA	5.116707296520543e-06	3.4910858033250266e-06	5.9572857843433954e-06	2.981025136216879e-06	3.695642448538179e-06	2.3761914352299023e-06	0.0	3.866788847987623e-06	2.61019731003506e-06	3.03787377998989e-06	4.547794149295311e-06	2.4919977421594274e-06	3.393052406150196e-06
TCTCAAATAAGCAATTATATTTCTAGGTTGGAAGTCTCAAGATTTTTTGTTC	1.4390739271464027e-06	1.6291733748850124e-06	1.4297485882424148e-06	4.684468071197953e-06	2.0099108053453253e-06	3.4679550676328304e-06	4.380335796542163e-06	3.9358386488445445e-06	4.306825561557849e-06	4.320531598207843e-06	4.764355775452231e-06	5.663631232180517e-06	5.064257322612233e-06
CTCTCCAGCCGGAAATCGTTCTCGGACAGATAAATAACAAATCAATTTACTC	0.0	0.0	0.0	0.0	0.0	0.0	0.0	0.0	0.0	0.0	0.0	0.0	6.583534519395903e-07
CGTGCAACGGCTAATGTGCTTTTGGTAGTATAAAACATAAGGTTGTTAGTGT	0.0	8.145866874425062e-07	4.765828627474716e-07	4.2586073374526844e-07	1.03737331888791e-06	3.8532834084809225e-07	0.0	2.0714940257076553e-07	2.61019731003506e-07	3.375415311099878e-07	5.4140406539229893e-08	9.061809971488828e-08	0.0
GTCATAACGGGGAAGACACTTCTGGCGTTGGAAGTCTCAAGATTTTTTGTTC	0.0	8.145866874425062e-07	7.148742941212074e-07	4.2586073374526844e-07	9.725374864574154e-07	1.541313363392369e-06	0.0	1.3809960171384368e-06	1.2398437222666536e-06	2.700332248879902e-07	3.248424392353794e-07	7.249447977191062e-07	7.089960251657127e-07
AGAGTAAACCCAAAACTTTTTCAGGCTAATCAAAAGTCAAGAGACTTTAGAA	0.0	0.0	0.0	0.0	7.780299891659324e-07	1.348649192968323e-06	0.0	8.285976102830621e-07	7.830591930105181e-07	8.100996746639707e-07	4.872636588530691e-07	1.31396244586588e-06	7.089960251657127e-07
GTGGTAATGTCAAAGGACATTTAGGTGTTGGAAGTCTCAAGATTTTTTGTTC	0.0	5.818476338875044e-07	2.382914313737358e-07	4.2586073374526844e-07	7.13194156735438e-07	5.779925112721384e-07	0.0	3.452490042846092e-07	7.178042602596416e-07	8.100996746639707e-07	1.624212196176897e-07	2.265452492872207e-07	3.03855439356734e-07
ATAAAAAGAACTAATGGTATTTGTACTGAACAAGACTTAAGGCTATTAGAAA	0.0	0.0	0.0	0.0	0.0	0.0	0.0	4.1429880514153106e-07	0.0	6.750830622199755e-08	0.0	0.0	0.0
TCGCAAAGATTAAAGTTACTTTTCTAGTTGGAAGTCTCAAGATTTTTTGTTC	7.994855150813349e-07	8.145866874425062e-07	2.382914313737358e-07	2.1293036687263422e-07	9.725374864574154e-07	8.990994619788819e-07	0.0	6.214482077122965e-07	1.174588789515777e-06	9.451162871079657e-07	1.515931383098437e-06	1.4498895954382124e-06	1.6712049164620368e-06
GAGCGAATATAAAACCTCATTTACACGAAGCAACAGGCAAACCGATTATGTA	7.994855150813349e-07	2.3273905355500175e-07	4.765828627474716e-07	0.0	0.0	6.422139014134872e-08	0.0	1.3809960171384367e-07	0.0	0.0	1.0828081307845979e-07	1.3592714957233241e-07	0.0
TTATAAACGTCGAAGTAACTTCCAAGTAATCAAAAGTCAAGAGACTTTAGAA	0.0	0.0	0.0	1.2775822012358053e-06	5.18686659443955e-07	1.2202064126856255e-06	0.0	7.595478094261403e-07	5.22039462007012e-07	5.400664497759804e-07	2.1656162615691957e-07	4.077814487169972e-07	7.596385983918349e-07
CTAAGAAGGGAAAAGCGGATTAGCGTAGTATAAAACATAAGGTTGTTAGTGT	7.994855150813349e-07	1.2800647945525097e-06	1.191457156868679e-06	1.2775822012358053e-06	1.1670449837488987e-06	5.137711211307897e-07	0.0	8.976474111399839e-07	5.22039462007012e-07	8.100996746639707e-07	8.121060980884485e-07	8.155628974339944e-07	7.089960251657127e-07
GAGTAAACTAGGAAGAAGGTTTGTTAGTTGGAAGTCTCAAGATTTTTTGTTC	8.314649356845883e-06	8.262236401202563e-06	9.531657254949432e-06	9.15600577552327e-06	1.069791235103157e-05	9.44054435077826e-06	4.380335796542163e-06	1.049556973025212e-05	1.2072162558912153e-05	1.1138870526629596e-05	1.3101978382493635e-05	1.051169956692704e-05	1.2154217574269359e-05
ATTCAAAGGGGTAAGAGGGTTCAGAGGTACCAAGACAAAAAACTGTTATTTA	0.0	6.982171606650053e-07	0.0	1.064651834363171e-06	2.593433297219775e-07	6.422139014134872e-08	0.0	2.7619920342768734e-07	1.9576479825262952e-07	6.750830622199755e-08	0.0	0.0	5.064257322612233e-08
CACCCAACTGGGAACCGATTTCTAGTCTACGAAGACGCAACCAAATTGGTTA	0.0	0.0	0.0	0.0	0.0	0.0	0.0	3.452490042846092e-07	6.52549327508765e-08	2.700332248879902e-07	5.4140406539229893e-08	0.0	5.064257322612233e-08
GTCAGAAAAATTAACTACGTTGGTTGGAAGCAACAGGCAAACCGATTATGTA	2.8781478542928055e-06	2.4437600623275184e-06	2.621205745111094e-06	2.1293036687263422e-07	1.6208958107623591e-06	6.422139014134871e-07	0.0	2.0714940257076553e-07	5.22039462007012e-07	4.0504983733198533e-07	7.579656915492185e-07	6.343266980042179e-07	7.089960251657127e-07
CCCTGAACAAAAAATTATTTTCATGATAATCAAAAGTCAAGAGACTTTAGAA	0.0	6.982171606650053e-07	2.382914313737358e-07	8.517214674905369e-07	4.5385082701346056e-07	6.422139014134871e-07	0.0	2.0714940257076553e-07	6.52549327508765e-07	2.700332248879902e-07	2.7070203269614945e-07	3.624723988595531e-07	3.5449801258285633e-07
GTTTTAAATGCTAAGTAGGTTGCTTCGAAGCAACAGGCAAACCGATTATGTA	3.3578391633416064e-06	2.792868642660021e-06	4.765828627474716e-07	1.916373301853708e-06	1.426388313470876e-06	8.990994619788819e-07	0.0	6.214482077122965e-07	1.6313733187719125e-06	1.5526910431059437e-06	5.955444719315288e-07	1.0421081467212152e-06	1.1141366109746913e-06
TGCTAAACTACAAAGCGAGTTGTGTTGAAGCAACAGGCAAACCGATTATGTA	2.2385594422277376e-06	3.258346749770025e-06	4.52753719610098e-06	3.193955503089513e-06	2.269254135067303e-06	3.4037336774914818e-06	4.380335796542163e-06	3.38344024198917e-06	3.3280015702947015e-06	4.388039904429841e-06	2.3821778877261154e-06	2.945088240733869e-06	3.2411246864718293e-06
AATTGAACTCTTAATACGTTTTTCACGTTGGAAGTCTCAAGATTTTTTGTTC	1.2791768241301358e-06	1.861912428440014e-06	2.382914313737358e-06	1.4905125681084395e-06	1.426388313470876e-06	1.0917636324029281e-06	0.0	1.7952948222799677e-06	2.7407071755368132e-06	2.2277741053259193e-06	2.652879920422265e-06	2.718542991446648e-06	1.6205623432359146e-06
GGATCAAATAACAAGTGTATTGACGGGTTGGAAGTCTCAAGATTTTTTGTTC	1.1512591417171222e-05	1.0240518356420077e-05	1.2629445862807997e-05	1.2562891645485418e-05	1.4588062296861232e-05	1.2202064126856255e-05	4.380335796542163e-06	1.4155209175668978e-05	1.2659456953670043e-05	1.2826578182179535e-05	1.3426820821729013e-05	1.2867770159514134e-05	1.0938795816842424e-05
TTACAAATCTCAACGTAGTTCCTTCAGTTGGAAGTCTCAAGATTTTTTGTTC	9.593826180976018e-07	8.145866874425062e-07	4.765828627474716e-07	4.2586073374526844e-07	3.890149945829662e-07	4.4954973098944097e-07	0.0	1.3809960171384367e-07	3.9152959650525905e-07	6.750830622199756e-07	2.1656162615691957e-07	2.7185429914466483e-07	1.51927719678367e-07
GTCACAATCAGGAACTACTTTTCCGCGTTGGAAGTCTCAAGATTTTTTGTTC	1.9187652361952037e-06	2.4437600623275184e-06	2.382914313737358e-06	8.517214674905369e-07	1.1670449837488987e-06	3.0184053366433893e-06	0.0	1.0357470128538276e-06	6.52549327508765e-07	7.425913684419731e-07	1.2993697569415175e-06	1.6311257948679889e-06	1.0128514645224465e-06
TACGTAAGAGCTAAGGGAGTTTGGTTGTACCAAGACAAAAAACTGTTATTTA	0.0	5.818476338875044e-07	0.0	4.2586073374526844e-07	2.593433297219775e-07	3.2110695070674353e-07	0.0	4.1429880514153106e-07	5.872943947578885e-07	4.7255814355398287e-07	4.872636588530691e-07	8.608719472914386e-07	6.07710878713468e-07
CTAATAAATCGAAAGGTATTTTATTTAGTATAAAACATAAGGTTGTTAGTGT	0.0	0.0	0.0	0.0	0.0	0.0	0.0	0.0	0.0	0.0	0.0	2.265452492872207e-07	5.064257322612233e-07
GGCAAAAGGCGAAACCGAATTGGTCAGTTGGAAGTCTCAAGATTTTTTGTTC	4.956810193504276e-06	5.120259178210039e-06	4.765828627474716e-06	6.174980639306392e-06	5.705553253883504e-06	5.908367893004081e-06	0.0	5.731133471124512e-06	4.698355158063108e-06	6.07574755997978e-06	5.03505780814838e-06	5.618322182323073e-06	5.317470188742845e-06
TTAATAAGAGTAAATATTTTTTTTGTGTTGGAAGTCTCAAGATTTTTTGTTC	0.0	0.0	0.0	0.0	3.890149945829662e-07	5.779925112721384e-07	0.0	6.904980085692183e-08	1.30509865501753e-06	4.7255814355398287e-07	9.745273177061382e-07	6.343266980042179e-07	1.51927719678367e-07
ACGGGAAAGAACAAAGTTTTTGAATGGTTGGAAGTCTCAAGATTTTTTGTTC	7.994855150813349e-07	1.2800647945525097e-06	9.531657254949432e-07	2.129303668726342e-06	1.5560599783318649e-06	1.2202064126856255e-06	0.0	1.242896415424593e-06	3.066981839291196e-06	2.430299023991912e-06	3.519126425049943e-06	3.760651138167863e-06	3.4436949793763184e-06
CTACAAAACCAGAATCTGATTGACTAGAAGCAACAGGCAAACCGATTATGTA	0.0	0.0	0.0	0.0	7.13194156735438e-07	5.137711211307897e-07	0.0	7.595478094261403e-07	3.262746637543825e-07	6.07574755997978e-07	1.0828081307845978e-06	3.624723988595531e-07	1.215421757426936e-06
TATCAAACAGCCAAGACGATTAAGTGAGTATAAAACATAAGGTTGTTAGTGT	0.0	0.0	0.0	1.064651834363171e-06	5.18686659443955e-07	4.4954973098944097e-07	0.0	6.904980085692183e-08	0.0	6.750830622199755e-08	2.7070203269614945e-07	2.7185429914466483e-07	2.5321286613061163e-07
GTGTAAAACGCGAAATATGTTTACATGTACCAAGACAAAAAACTGTTATTTA	0.0	5.818476338875044e-07	0.0	0.0	0.0	1.2844278028269743e-07	0.0	2.0714940257076553e-07	1.30509865501753e-07	0.0	0.0	0.0	0.0
TGATTAATACGGAAAGGTGTTGCTCTGTACCAAGACAAAAAACTGTTATTTA	7.994855150813349e-07	3.4910858033250264e-07	7.148742941212074e-07	4.2586073374526844e-07	3.241791621524718e-07	2.5688556056539487e-07	0.0	1.3809960171384367e-07	3.9152959650525905e-07	2.700332248879902e-07	2.7070203269614945e-07	3.1716334900210894e-07	4.55783159035101e-07
CTTCAAAAGAGCAAAAGATTTCTTTTGAAGCAACAGGCAAACCGATTATGTA	0.0	0.0	0.0	0.0	0.0	7.064352915548358e-07	0.0	2.0714940257076553e-07	6.52549327508765e-07	7.425913684419731e-07	5.414040653922989e-07	2.265452492872207e-07	7.089960251657127e-07
GAAGCAAAAAGTAACGAAATTACGTGGAAGCAACAGGCAAACCGATTATGTA	0.0	0.0	0.0	0.0	3.890149945829662e-07	1.2844278028269743e-07	4.380335796542163e-06	4.833486059984529e-07	6.52549327508765e-07	1.0801328995519608e-06	1.2993697569415175e-06	9.061809971488828e-07	1.8737752093665263e-06
TGCGCAATGCCAAAAACCCTTGAGCTAGTATAAAACATAAGGTTGTTAGTGT	0.0	0.0	0.0	0.0	1.8802391404843367e-06	7.706566816961845e-07	0.0	4.833486059984529e-07	6.52549327508765e-08	3.375415311099878e-07	8.121060980884485e-07	3.624723988595531e-07	1.0128514645224467e-07
ATTTGAACATCTAAACTAATTTCTATAAACTAAATAACAAGTCTTTTACATC	2.5583536482602716e-06	3.141977222992524e-06	1.4297485882424148e-06	2.7680947693442446e-06	2.9176124593722466e-06	2.633076995795297e-06	4.380335796542163e-06	2.969141436847639e-06	3.91529596505259e-06	2.902857167545895e-06	3.735688051206863e-06	4.304359736457193e-06	3.646265272280808e-06
TTTGTAACCGAAAAGGATGTTTGGGGGTTGGAAGTCTCAAGATTTTTTGTTC	2.5583536482602716e-06	3.3747162765475257e-06	2.1446228823636223e-06	1.4905125681084395e-06	4.344000772843122e-06	3.0184053366433893e-06	4.380335796542163e-06	2.6929422334199516e-06	2.8059621082876897e-06	2.6328239426579047e-06	2.1656162615691956e-06	2.1748343931573186e-06	1.4179920503314253e-06
CCTCGAAGACGTAAGCTGTTTAGGTGGTTGGAAGTCTCAAGATTTTTTGTTC	1.2791768241301358e-06	4.654781071100035e-07	9.531657254949432e-07	1.7034429349810738e-06	9.725374864574154e-07	1.0917636324029281e-06	0.0	6.904980085692184e-07	7.178042602596416e-07	5.400664497759804e-07	1.6783526027161267e-06	9.96799096863771e-07	1.6712049164620368e-06
GCAAAAATGGAGAAATTAGTTAAGACGAAGCAACAGGCAAACCGATTATGTA	2.3984565452440046e-06	1.3964343213300106e-06	2.1446228823636223e-06	1.4905125681084395e-06	1.231880816179393e-06	1.99086309438181e-06	0.0	1.8643446231368897e-06	2.0229029152771714e-06	1.6877076555499388e-06	1.7324930092553566e-06	1.5405076951531005e-06	1.823132636140404e-06
GCCATAAAAGGTAAGGGCTTTGTAATGTTGGAAGTCTCAAGATTTTTTGTTC	7.994855150813349e-07	8.145866874425062e-07	2.382914313737358e-07	1.916373301853708e-06	9.077016540269211e-07	1.6055347535337177e-06	0.0	6.214482077122965e-07	8.483141257613945e-07	5.400664497759804e-07	9.203869111669082e-07	1.0421081467212152e-06	7.089960251657127e-07
AATTTAAGTACAAATTCAGTTTAGTCGAAGCAACAGGCAAACCGATTATGTA	4.157324678422941e-06	3.6074553301025276e-06	3.8126629019797727e-06	5.323259171815855e-06	2.269254135067303e-06	2.697298385936646e-06	0.0	2.554842631706108e-06	2.8712170410385663e-06	3.645448535987868e-06	3.843968864285323e-06	2.1748343931573186e-06	2.734698954210606e-06
CAACTAATAATCAATTGACTTGGTCCGTTGGAAGTCTCAAGATTTTTTGTTC	0.0	0.0	0.0	0.0	9.077016540269211e-07	9.633208521202306e-07	4.380335796542163e-06	1.1738466145676713e-06	8.483141257613945e-07	1.0126245933299634e-06	2.2197566681084256e-06	2.0842162934424303e-06	2.025702929044893e-06
CAAATAAACTTGGAAGATAACTTCGTGAAGCAACAGGCAAACCGATTATGTA	0.0	0.0	0.0	0.0	5.835224918744493e-07	3.2110695070674353e-07	0.0	2.7619920342768734e-07	6.52549327508765e-08	1.350166124439951e-07	0.0	0.0	0.0
CCCGAAATATATAACTGAGTTGGTCAGTTGGAAGTCTCAAGATTTTTTGTTC	7.994855150813349e-07	4.654781071100035e-07	7.148742941212074e-07	2.1293036687263422e-07	1.1670449837488987e-06	1.0917636324029281e-06	0.0	9.666972119969058e-07	7.830591930105181e-07	8.776079808859682e-07	5.414040653922989e-07	2.7185429914466483e-07	1.51927719678367e-07
GAGTCAATTCGTAAGGGAGTTGAGGCGTTGGAAGTCTCAAGATTTTTTGTTC	3.0380449573090725e-06	2.3273905355500175e-06	1.4297485882424148e-06	2.3422340355989765e-06	2.9824482918027407e-06	1.7981989239577639e-06	4.380335796542163e-06	2.8310418351337955e-06	1.827138117024542e-06	1.6877076555499388e-06	1.8407738223338165e-06	1.4498895954382124e-06	1.4179920503314253e-06
GCCTAAAACGTGAATCCAGTTATTAAGTTGGAAGTCTCAAGATTTTTTGTTC	0.0	0.0	0.0	0.0	0.0	0.0	0.0	0.0	0.0	3.375415311099878e-07	0.0	1.3592714957233241e-07	0.0
CTCCAAATAAATAAATACGTTGTGTTAGTATAAAACATAAGGTTGTTAGTGT	0.0	0.0	0.0	0.0	0.0	0.0	0.0	0.0	0.0	0.0	4.3312325231383915e-07	4.077814487169972e-07	1.0128514645224467e-07
CAGGGAAGAATTAAAACGATTATCCTGTTGGAAGTCTCAAGATTTTTTGTTC	0.0	0.0	0.0	1.4905125681084395e-06	3.241791621524718e-07	4.4954973098944097e-07	0.0	2.7619920342768734e-07	1.30509865501753e-07	1.350166124439951e-07	8.662465046276783e-07	1.1780352962935476e-06	8.102811716179573e-07
CCGGCAATACAGAAGGATGTTTGGGGGTTGGAAGTCTCAAGATTTTTTGTTC	1.4390739271464027e-06	6.982171606650053e-07	1.9063314509898863e-06	1.2775822012358053e-06	1.03737331888791e-06	9.633208521202306e-07	0.0	1.0357470128538276e-06	9.788239912631475e-07	1.0801328995519608e-06	7.038252850099886e-07	7.702538475765503e-07	5.570683054873456e-07
TTAATAACAAGTAATAATCTTACCCAGTTGGAAGTCTCAAGATTTTTTGTTC	0.0	9.30956214220007e-07	2.382914313737358e-07	0.0	1.945074972914831e-07	0.0	0.0	0.0	0.0	6.750830622199755e-08	5.4140406539229893e-08	0.0	1.0128514645224467e-07
TCTGAAATTGGGAATATATTTCATGGAAACTAAATAACAAGTCTTTTACATC	4.796913090488009e-06	8.145866874425062e-06	6.195577215717131e-06	6.813771739924295e-06	6.159404080896965e-06	5.779925112721384e-06	0.0	3.521539843703014e-06	3.91529596505259e-06	3.84797345465386e-06	2.977722359657644e-06	3.7153420883104194e-06	3.393052406150196e-06
ATGCCAAACTCTAATTGTATTAGTGTCTACGAAGACGCAACCAAATTGGTTA	4.477118884455475e-06	1.978281955217515e-06	2.8594971764848296e-06	4.04567697058005e-06	1.3615524810403818e-06	1.926641704240461e-06	4.380335796542163e-06	3.2453406402753265e-06	2.2839226462806775e-06	2.1602657991039216e-06	1.6783526027161267e-06	2.310761542729651e-06	1.975060355818771e-06
GATTTAAACAGAAAGGGTGTTGCGCAAGTATAAAACATAAGGTTGTTAGTGT	1.5989710301626697e-06	1.7455429016625133e-06	1.6680400196161506e-06	6.387911006179026e-07	1.8802391404843367e-06	9.633208521202306e-07	4.380335796542163e-06	8.285976102830621e-07	5.22039462007012e-07	4.0504983733198533e-07	4.872636588530691e-07	4.077814487169972e-07	5.064257322612233e-07
AAGGTAATTGATAAGTTGATTGGAATGTTGGAAGTCTCAAGATTTTTTGTTC	5.27660439953681e-06	5.003889651432538e-06	5.242411490222188e-06	4.684468071197953e-06	4.8626874322870774e-06	5.587260942297338e-06	4.380335796542163e-06	4.626336657413763e-06	4.2415706288069725e-06	4.388039904429841e-06	4.0063900839030125e-06	3.2169425398785336e-06	2.2282732219493826e-06
TAAAAAAACTCTAATATTCTTTCAACGTTGGAAGTCTCAAGATTTTTTGTTC	0.0	0.0	0.0	1.2775822012358053e-06	3.241791621524718e-07	5.137711211307897e-07	4.380335796542163e-06	6.214482077122965e-07	1.3703535877684066e-06	2.700332248879902e-07	4.3312325231383915e-07	4.077814487169972e-07	6.583534519395903e-07
CGATGAATGCTCAACGAGGTTGATCGGTTGGAAGTCTCAAGATTTTTTGTTC	2.0786623392114706e-06	1.3964343213300106e-06	1.6680400196161506e-06	1.064651834363171e-06	2.5285974647892805e-06	2.697298385936646e-06	0.0	3.38344024198917e-06	3.197491704792949e-06	3.510431923543873e-06	4.0605304904422424e-06	2.673233941589204e-06	3.089196966793462e-06
ACTCTAAACGATAAATACTTTAGTACGTACCAAGACAAAAAACTGTTATTTA	3.997427575406674e-06	2.5601295891050193e-06	2.1446228823636223e-06	1.4905125681084395e-06	2.07474663777582e-06	2.3761914352299023e-06	0.0	2.3476932291353426e-06	3.197491704792949e-06	2.430299023991912e-06	2.057335448490736e-06	2.8544701410189807e-06	2.3295583684016273e-06
CTGATAATACCAAATGATATTAGATTGAAGCAACAGGCAAACCGATTATGTA	1.1192797211138688e-06	4.654781071100035e-07	4.765828627474716e-07	4.2586073374526844e-07	3.890149945829662e-07	5.779925112721384e-07	0.0	6.904980085692183e-08	0.0	0.0	0.0	0.0	0.0
TAATAAAACAGAAAGGTAATTCCGTTTAATCAAAAGTCAAGAGACTTTAGAA	0.0	6.982171606650053e-07	2.382914313737358e-07	0.0	0.0	7.064352915548358e-07	0.0	3.452490042846092e-07	6.52549327508765e-07	7.425913684419731e-07	8.121060980884485e-07	3.624723988595531e-07	3.03855439356734e-07
CGTTAAACGTAGAATTACTTTATGTTAGTATAAAACATAAGGTTGTTAGTGT	0.0	8.145866874425062e-07	4.765828627474716e-07	1.2775822012358053e-06	7.13194156735438e-07	1.9266417042404613e-07	0.0	6.904980085692183e-08	0.0	6.750830622199755e-08	0.0	0.0	0.0
GCGAAAATTGGTAATGATTTTAGATCGTTGGAAGTCTCAAGATTTTTTGTTC	5.9161928116018775e-06	5.934845865652545e-06	3.574371470606037e-06	6.60084137305166e-06	6.483583243049437e-06	6.935910135265661e-06	4.380335796542163e-06	8.009776899402933e-06	7.961101795606933e-06	9.181129646191668e-06	6.929972037021426e-06	7.385375126763395e-06	7.697671130370595e-06
TTTTGAATATAGAATGGCTTTCGTGAGCCAAAATTGGCAACCCCATTTTACG	0.0	0.0	0.0	0.0	0.0	0.0	0.0	0.0	0.0	0.0	0.0	0.0	3.5449801258285633e-07
CGCAGAAATATAAACGCATTTTATTTAGTATAAAACATAAGGTTGTTAGTGT	0.0	0.0	0.0	0.0	0.0	5.779925112721384e-07	0.0	4.1429880514153106e-07	3.262746637543825e-07	6.07574755997978e-07	5.4140406539229893e-08	1.8123619942977655e-07	2.0257029290448933e-07
ATCATAATTCAAAAGGTAATTGCGACGTACCAAGACAAAAAACTGTTATTTA	2.7182507512765385e-06	2.792868642660021e-06	1.4297485882424148e-06	3.193955503089513e-06	1.6857316431928534e-06	1.2844278028269741e-06	0.0	1.3809960171384368e-06	2.218667713529801e-06	8.776079808859682e-07	1.6783526027161267e-06	1.4045805455807683e-06	1.4179920503314253e-06
GAGTGAAGCTTTAAACTAGTTCGCACAGCCGAATGGATAACTAATTTAGGTG	0.0	0.0	1.9063314509898863e-06	0.0	0.0	0.0	8.760671593084326e-06	0.0	0.0	0.0	0.0	0.0	0.0
AACTTAAACAGCAAGCGTGTTGTCTGTAATCAAAAGTCAAGAGACTTTAGAA	0.0	0.0	0.0	0.0	3.241791621524718e-07	0.0	0.0	0.0	0.0	0.0	0.0	0.0	0.0
TAATAAACATGAAACCAGCTTCTATACAGATAAATAACAAATCAATTTACTC	1.5989710301626697e-06	1.7455429016625133e-06	2.382914313737358e-07	8.517214674905369e-07	0.0	2.5688556056539487e-07	0.0	0.0	0.0	0.0	5.4140406539229893e-08	2.265452492872207e-07	5.064257322612233e-08
TCTTTAAACTAGAATGATTTTTATTCCTACGAAGACGCAACCAAATTGGTTA	0.0	1.1636952677750087e-06	1.6680400196161506e-06	1.4905125681084395e-06	1.1670449837488987e-06	9.633208521202306e-07	0.0	7.595478094261403e-07	6.52549327508765e-07	8.100996746639707e-07	5.4140406539229893e-08	6.343266980042179e-07	1.51927719678367e-07
CCAAGAATGTGTAAGAGCGTTTTAGTTAATCAAAAGTCAAGAGACTTTAGAA	1.4390739271464027e-06	1.5128038481075115e-06	7.148742941212074e-07	2.7680947693442446e-06	2.2044183026368084e-06	1.99086309438181e-06	0.0	1.8643446231368897e-06	1.30509865501753e-06	1.0801328995519608e-06	8.121060980884485e-07	1.0874171965786593e-06	9.11566318070202e-07
ATTGTAATGCTCAAGCCATTTGTTGATAATCAAAAGTCAAGAGACTTTAGAA	0.0	5.818476338875044e-07	1.191457156868679e-06	2.1293036687263422e-07	1.945074972914831e-07	3.2110695070674353e-07	0.0	1.3809960171384367e-07	7.178042602596416e-07	8.776079808859682e-07	6.496848784707588e-07	4.077814487169972e-07	6.583534519395903e-07
TACTTAAATATCAATCGCTTTCGCTAAGTATAAAACATAAGGTTGTTAGTGT	1.2791768241301358e-06	6.982171606650053e-07	2.382914313737358e-07	1.064651834363171e-06	5.18686659443955e-07	2.5688556056539487e-07	0.0	2.7619920342768734e-07	6.52549327508765e-08	0.0	5.4140406539229893e-08	0.0	0.0
AAAGAAATTCGTAACATTTTTGTCCAAGTATAAAACATAAGGTTGTTAGTGT	1.5989710301626697e-06	1.1636952677750087e-06	1.6680400196161506e-06	8.517214674905369e-07	2.5934332972197746e-06	1.2844278028269741e-06	4.380335796542163e-06	1.0357470128538276e-06	7.178042602596416e-07	1.0126245933299634e-06	6.496848784707588e-07	7.249447977191062e-07	4.55783159035101e-07
AAACAAAAAGTAAACTGTGTTAGAAAAGTATAAAACATAAGGTTGTTAGTGT	0.0	0.0	0.0	0.0	8.428658215964267e-07	4.4954973098944097e-07	0.0	6.904980085692183e-08	2.61019731003506e-07	8.100996746639707e-07	5.4140406539229893e-08	9.061809971488828e-08	3.03855439356734e-07
TTAAAAACCTGGAAAATGGTTGTTTTGTTGGAAGTCTCAAGATTTTTTGTTC	7.994855150813349e-07	1.3964343213300106e-06	7.148742941212074e-07	6.387911006179026e-07	1.750567475623348e-06	1.8624203140991125e-06	0.0	1.242896415424593e-06	1.5008634532701597e-06	1.0801328995519608e-06	1.515931383098437e-06	1.8123619942977655e-06	9.622088912963244e-07
GCACAAAAGCTGAATATCGTTTGAGAGTTGGAAGTCTCAAGATTTTTTGTTC	3.6776333693741404e-06	3.6074553301025276e-06	5.242411490222188e-06	4.258607337452684e-06	2.658269129650269e-06	2.9541839465020407e-06	4.380335796542163e-06	4.695386458270685e-06	5.546669283824503e-06	4.793089741761826e-06	4.601934555834541e-06	5.663631232180517e-06	5.975823640682435e-06
TGGAAAAACATTAAAACTGTTTGGGTGTTGGAAGTCTCAAGATTTTTTGTTC	7.994855150813349e-07	1.2800647945525097e-06	1.191457156868679e-06	1.7034429349810738e-06	1.3615524810403818e-06	1.1559850225442768e-06	0.0	9.666972119969058e-07	1.30509865501753e-06	1.3501661244399512e-06	1.1910889438630577e-06	1.5858167450105447e-06	1.1647791842008137e-06
ATATGAACAGTTAAAATGCTTCAGAGCTACGAAGACGCAACCAAATTGGTTA	2.5583536482602716e-06	1.978281955217515e-06	2.1446228823636223e-06	4.2586073374526844e-07	9.077016540269211e-07	4.4954973098944097e-07	0.0	9.666972119969058e-07	5.872943947578885e-07	2.700332248879902e-07	2.7070203269614945e-07	2.265452492872207e-07	3.5449801258285633e-07
CCTCCAAATAATAAATATCTTTAAGTGTTGGAAGTCTCAAGATTTTTTGTTC	9.593826180976018e-07	6.982171606650053e-07	0.0	1.4905125681084395e-06	1.1022091513184042e-06	1.348649192968323e-06	0.0	9.666972119969058e-07	8.483141257613945e-07	9.451162871079657e-07	1.4076505700199772e-06	1.1780352962935476e-06	7.089960251657127e-07
TAAATAAAATCTAATCTAATTCAAATTAATCAAAAGTCAAGAGACTTTAGAA	0.0	6.982171606650053e-07	0.0	2.129303668726342e-06	1.4912241459013704e-06	8.990994619788819e-07	0.0	7.595478094261403e-07	9.788239912631475e-07	5.400664497759804e-07	8.121060980884485e-07	8.155628974339944e-07	9.11566318070202e-07
CTCTCAAATTCTAAAAGGGTTTAGCCTAATCAAAAGTCAAGAGACTTTAGAA	0.0	9.30956214220007e-07	2.382914313737358e-07	1.064651834363171e-06	4.5385082701346056e-07	7.706566816961845e-07	0.0	6.904980085692184e-07	3.9152959650525905e-07	1.350166124439951e-07	3.7898284577460927e-07	4.077814487169972e-07	9.11566318070202e-07
CAATCAAATTGCAATCCGTTTTGGCCGTTGGAAGTCTCAAGATTTTTTGTTC	0.0	5.818476338875044e-07	9.531657254949432e-07	8.517214674905369e-07	7.780299891659324e-07	5.137711211307897e-07	0.0	6.214482077122965e-07	9.788239912631475e-07	9.451162871079657e-07	1.4617909765592071e-06	1.31396244586588e-06	1.7724900629142816e-06
CTAACAACTGTTAATCGGGTTCGGTCGTTGGAAGTCTCAAGATTTTTTGTTC	2.5583536482602716e-06	2.909238169437522e-06	1.191457156868679e-06	2.129303668726342e-06	2.463761632358786e-06	1.6055347535337177e-06	0.0	2.071494025707655e-06	2.936471973789443e-06	2.4978073302139094e-06	2.7611607335007245e-06	2.5826158418743157e-06	2.6840563809844835e-06
TACCAAATTAGCAAGTATTTTTGAGCGAAGCAACAGGCAAACCGATTATGTA	7.994855150813349e-07	3.4910858033250264e-07	2.382914313737358e-07	6.387911006179026e-07	1.945074972914831e-07	7.706566816961845e-07	0.0	8.285976102830621e-07	7.830591930105181e-07	9.451162871079657e-07	3.7898284577460927e-07	5.437085982893297e-07	5.064257322612233e-07
CTTGAAAAAAGTAATAGAATTGGCCTGAAGCAACAGGCAAACCGATTATGTA	3.6776333693741404e-06	2.5601295891050193e-06	3.574371470606037e-06	3.193955503089513e-06	2.9824482918027407e-06	2.3761914352299023e-06	4.380335796542163e-06	1.8643446231368897e-06	1.7618831842736656e-06	2.1602657991039216e-06	1.570071789637667e-06	1.5858167450105447e-06	7.596385983918349e-07
CGAGAAAAGAGGAAAGAAGTTGGATTGTTGGAAGTCTCAAGATTTTTTGTTC	0.0	5.818476338875044e-07	2.382914313737358e-07	8.517214674905369e-07	1.03737331888791e-06	1.9266417042404613e-07	0.0	7.595478094261403e-07	2.61019731003506e-07	8.100996746639707e-07	5.414040653922989e-07	4.983995484318855e-07	1.0128514645224467e-07
TATAGAAAAAGTAATGCTATTCCTAGGTACCAAGACAAAAAACTGTTATTTA	0.0	0.0	0.0	0.0	0.0	0.0	0.0	0.0	0.0	0.0	0.0	2.7185429914466483e-07	8.102811716179573e-07
CTATCAAGTTACAATTGAATTAACCAAGTATAAAACATAAGGTTGTTAGTGT	0.0	9.30956214220007e-07	0.0	8.517214674905369e-07	3.890149945829662e-07	1.0275422422615795e-06	0.0	8.976474111399839e-07	4.567845292561355e-07	5.400664497759804e-07	3.248424392353794e-07	3.1716334900210894e-07	1.51927719678367e-07
CCGTGAAAATGTAATAAAGTTTACAAGTACCAAGACAAAAAACTGTTATTTA	9.593826180976018e-07	1.7455429016625133e-06	1.191457156868679e-06	2.5551644024716105e-06	5.18686659443955e-07	9.633208521202306e-07	0.0	8.976474111399839e-07	1.1093338567649005e-06	1.4176744306619486e-06	1.3535101634807473e-06	1.8123619942977655e-06	1.215421757426936e-06
ACACCAAATACGAAGTACGTTGCTCGCCATGAAAGAATAATGGTTTTATAGT	5.756295708585611e-06	5.934845865652545e-06	5.718994352969659e-06	5.323259171815855e-06	5.381374091731033e-06	4.816604260601153e-06	4.380335796542163e-06	6.0073326745522e-06	5.350904485571873e-06	5.80571433509179e-06	4.439513336216851e-06	5.165231683748631e-06	4.659116736803255e-06
ATTTTAAGAGGTAAAAGAGTTGGTTTGAAGCAACAGGCAAACCGATTATGTA	2.2385594422277376e-06	9.30956214220007e-07	1.9063314509898863e-06	1.916373301853708e-06	1.1022091513184042e-06	9.633208521202306e-07	0.0	5.523984068553747e-07	1.4356085205192831e-06	6.750830622199756e-07	1.1369485373238277e-06	7.702538475765503e-07	3.03855439356734e-07
GTCTTAACTTTAAAAACCCTTAGGGCGTTGGAAGTCTCAAGATTTTTTGTTC	2.0786623392114706e-06	1.978281955217515e-06	1.9063314509898863e-06	1.7034429349810738e-06	1.8154033080538422e-06	2.697298385936646e-06	0.0	2.2786434282784207e-06	3.262746637543825e-06	2.7003322488799024e-06	2.544599107343805e-06	3.1263244401636452e-06	2.481486088079994e-06
CGCTGAAACATAAAGCGTTTTCGTATGAAGCAACAGGCAAACCGATTATGTA	0.0	0.0	0.0	0.0	3.241791621524718e-07	1.9266417042404613e-07	0.0	6.904980085692183e-08	0.0	0.0	1.624212196176897e-07	0.0	0.0
CCACAAATAGAAAAGCTGTTTGACCCGAAGCAACAGGCAAACCGATTATGTA	5.9161928116018775e-06	6.283954445985048e-06	5.0041200588484515e-06	9.15600577552327e-06	5.705553253883504e-06	5.587260942297338e-06	0.0	6.145432276266044e-06	6.264473544084145e-06	6.9533555408657484e-06	9.312149924747542e-06	6.751048428759176e-06	5.317470188742845e-06
AGACAAAACCTAAATAGTTTTTTGAAGTACGAACTAAAAATTATATTTGCCA	0.0	0.0	0.0	0.0	4.5385082701346056e-07	0.0	0.0	0.0	0.0	0.0	0.0	0.0	0.0
CCTATAACTATCAAATTAGTTATCGGGTTGGAAGTCTCAAGATTTTTTGTTC	1.9187652361952037e-06	1.7455429016625133e-06	1.4297485882424148e-06	3.193955503089513e-06	1.6208958107623591e-06	2.3119700450885536e-06	4.380335796542163e-06	2.2095936274214987e-06	3.197491704792949e-06	2.092757492881924e-06	1.7866334157945865e-06	1.993598193727542e-06	1.9244177825926487e-06
CGTCCAATCCGCAAGGCGCTTAGTCAAGTATAAAACATAAGGTTGTTAGTGT	1.9187652361952037e-06	1.3964343213300106e-06	0.0	0.0	3.241791621524718e-07	7.064352915548358e-07	0.0	1.3809960171384367e-07	3.262746637543825e-07	3.375415311099878e-07	8.121060980884485e-07	7.702538475765503e-07	8.609237448440796e-07
TTCATAAATCGGAAATTCTTTAACTCAGTATAAAACATAAGGTTGTTAGTGT	0.0	0.0	0.0	0.0	4.5385082701346056e-07	2.5688556056539487e-07	0.0	1.0357470128538276e-06	6.52549327508765e-07	3.375415311099878e-07	2.1656162615691957e-07	1.8123619942977655e-07	3.03855439356734e-07
CCGTCAAGCCATAATAGAATTTATGCGTACGAACTAAAAATTATATTTGCCA	1.4390739271464027e-06	2.094651481995016e-06	2.621205745111094e-06	3.832746603707416e-06	1.03737331888791e-06	2.1193058746645076e-06	4.380335796542163e-06	2.071494025707655e-06	2.8712170410385663e-06	2.295282411547917e-06	1.4076505700199772e-06	2.1295253432998745e-06	2.025702929044893e-06
TATGTAAAAAGAAACGTTCTTTAACCGTACCAAGACAAAAAACTGTTATTTA	4.317221781439208e-06	4.654781071100035e-06	3.336080039232301e-06	3.193955503089513e-06	2.139582470206314e-06	3.2752908972087844e-06	0.0	4.557286856556841e-06	3.393256503045578e-06	2.6328239426579047e-06	1.9490546354122763e-06	3.6700330384529752e-06	2.886626673888973e-06
TCATAAACGGATAACGGATTTTAGTTGTTGGAAGTCTCAAGATTTTTTGTTC	4.317221781439208e-06	3.95656391043503e-06	5.242411490222188e-06	2.981025136216879e-06	2.9824482918027407e-06	3.532176457774179e-06	0.0	2.071494025707655e-06	2.4144325117824306e-06	3.2403986986558827e-06	3.248424392353794e-06	4.802759284889078e-06	3.950120711637542e-06
TAGACAAACGTTAACTTACTTGAAGAGCCAAAATTGGCAACCCCATTTTACG	0.0	0.0	1.191457156868679e-06	0.0	0.0	0.0	4.380335796542163e-06	0.0	0.0	0.0	5.4140406539229893e-08	0.0	0.0
ATCTGAAATTACAAAGGGTTTTCTTTGTTGGAAGTCTCAAGATTTTTTGTTC	0.0	0.0	0.0	0.0	3.241791621524718e-07	0.0	0.0	0.0	0.0	6.750830622199755e-08	5.4140406539229893e-08	4.530904985744414e-08	5.064257322612233e-08
CACCTAACGCGTAATATTCTTGGTGAGTTGGAAGTCTCAAGATTTTTTGTTC	0.0	0.0	0.0	0.0	0.0	0.0	0.0	0.0	3.9152959650525905e-07	6.07574755997978e-07	9.745273177061382e-07	2.265452492872207e-07	8.609237448440796e-07
ATTAAAAACTACAATTCCATTTGTAAGAAGCAACAGGCAAACCGATTATGTA	3.997427575406674e-06	3.4910858033250266e-06	3.336080039232301e-06	2.7680947693442446e-06	2.852776626941752e-06	3.339512287350133e-06	8.760671593084326e-06	4.833486059984528e-06	4.633100225312232e-06	4.388039904429841e-06	3.248424392353794e-06	3.5341058888806427e-06	5.4187553351950895e-06
GCTCCAAAGGGTAATGGGTTTGTGTCGAAGCAACAGGCAAACCGATTATGTA	0.0	0.0	0.0	0.0	3.241791621524718e-07	5.137711211307897e-07	0.0	3.452490042846092e-07	3.262746637543825e-07	5.400664497759804e-07	3.7898284577460927e-07	2.265452492872207e-07	4.0514058580897866e-07
AAGAGAATACGCAAATTATTTGTTGTGAAGCAACAGGCAAACCGATTATGTA	0.0	5.818476338875044e-07	0.0	2.1293036687263422e-07	0.0	0.0	0.0	6.904980085692183e-08	0.0	0.0	0.0	0.0	0.0
TAGGGAAGAGAAAAGTTAGTTGCGTAGTTGGAAGTCTCAAGATTTTTTGTTC	3.1979420603253394e-06	2.4437600623275184e-06	4.289245764727245e-06	2.129303668726342e-06	1.8154033080538422e-06	2.440412825371251e-06	0.0	1.5881454197092023e-06	2.1534127807789245e-06	1.3501661244399512e-06	2.0031950419515063e-06	2.5826158418743157e-06	1.215421757426936e-06
GCGAGAAATCGAAATCGCGTTAGGGCGTTGGAAGTCTCAAGATTTTTTGTTC	9.593826180976018e-07	5.818476338875044e-07	2.382914313737358e-07	2.1293036687263422e-07	2.593433297219775e-07	1.9266417042404613e-07	0.0	8.976474111399839e-07	5.872943947578885e-07	5.400664497759804e-07	9.203869111669082e-07	4.530904985744414e-07	8.609237448440796e-07
GTTAAAAAATGGAAACTGGTTTAAGCGAAGCAACAGGCAAACCGATTATGTA	2.3984565452440046e-06	1.7455429016625133e-06	1.9063314509898863e-06	1.2775822012358053e-06	2.9176124593722466e-06	1.8624203140991125e-06	0.0	2.2095936274214987e-06	1.957647982526295e-06	2.092757492881924e-06	1.0828081307845978e-06	1.6311257948679889e-06	1.063494037748569e-06
TAAGGAATGAGTAAGGGGCTTGTAATGAAGCAACAGGCAAACCGATTATGTA	1.2791768241301358e-06	1.1636952677750088e-07	7.148742941212074e-07	8.517214674905369e-07	4.5385082701346056e-07	8.348780718375333e-07	0.0	2.7619920342768734e-07	3.9152959650525905e-07	6.750830622199756e-07	3.7898284577460927e-07	5.437085982893297e-07	9.11566318070202e-07
AAATCAATACTCAAAATATTTTCAGGGTTGGAAGTCTCAAGATTTTTTGTTC	2.5583536482602716e-06	3.840194383657529e-06	2.1446228823636223e-06	4.04567697058005e-06	3.7604782809686735e-06	3.6606192380568764e-06	0.0	3.38344024198917e-06	1.8923930497754186e-06	2.2277741053259193e-06	2.977722359657644e-06	1.948289143870098e-06	3.2917672596979517e-06
TATAAAATCAGGAAGAGCCTTCAATAGAAGCAACAGGCAAACCGATTATGTA	1.1192797211138688e-06	9.30956214220007e-07	2.382914313737358e-07	4.2586073374526844e-07	7.780299891659324e-07	8.990994619788819e-07	0.0	4.833486059984529e-07	3.262746637543825e-07	4.7255814355398287e-07	3.7898284577460927e-07	2.7185429914466483e-07	2.5321286613061163e-07
TTCGAAAACACTAATTTGTTTTCTGGAGTATAAAACATAAGGTTGTTAGTGT	0.0	8.145866874425062e-07	7.148742941212074e-07	1.4905125681084395e-06	1.2967166486098873e-06	1.4770919732510203e-06	0.0	2.7619920342768734e-07	9.788239912631475e-07	4.0504983733198533e-07	4.3312325231383915e-07	4.077814487169972e-07	5.064257322612233e-07
AGTGAAATTTCCAAGCTAATTATAAGGTTGGAAGTCTCAAGATTTTTTGTTC	1.4390739271464027e-06	1.6291733748850124e-06	2.382914313737358e-06	1.7034429349810738e-06	2.9176124593722466e-06	3.7890620183395737e-06	4.380335796542163e-06	2.969141436847639e-06	2.7407071755368132e-06	2.7678405551018996e-06	2.3280374811868854e-06	3.5341058888806427e-06	2.0763455022710154e-06
CACAAAAATCTAAATTCGATTCGCTATAATCAAAAGTCAAGAGACTTTAGAA	0.0	0.0	0.0	0.0	0.0	0.0	0.0	0.0	0.0	0.0	0.0	2.265452492872207e-07	8.102811716179573e-07
TAACTAACACATAAACGCATTGTCTTGAAGCAACAGGCAAACCGATTATGTA	0.0	0.0	0.0	0.0	7.780299891659324e-07	7.064352915548358e-07	0.0	4.1429880514153106e-07	1.9576479825262952e-07	6.750830622199755e-08	5.955444719315288e-07	1.8123619942977655e-07	1.7724900629142816e-06
ACCTTAAAATTCAACCACTTTGATGCAGTATAAAACATAAGGTTGTTAGTGT	0.0	6.982171606650053e-07	4.765828627474716e-07	6.387911006179026e-07	3.890149945829662e-07	1.2202064126856255e-06	8.760671593084326e-06	7.595478094261403e-07	3.262746637543825e-07	2.0252491866599267e-07	0.0	0.0	1.51927719678367e-07
TGACGAACATGTAACAACATTCTTACGCCAAAATTGGCAACCCCATTTTACG	0.0	0.0	1.191457156868679e-06	2.1293036687263422e-07	0.0	0.0	1.3141007389626488e-05	0.0	0.0	0.0	5.4140406539229893e-08	0.0	0.0
TCCGGAACATTAAACGTATTTGAATGGAAGCAACAGGCAAACCGATTATGTA	0.0	0.0	0.0	0.0	5.18686659443955e-07	1.9266417042404613e-07	0.0	2.0714940257076553e-07	6.52549327508765e-08	4.0504983733198533e-07	5.4140406539229893e-08	2.265452492872207e-07	0.0
ATTCAAATAGTAAATCAAATTCCTATGTTGGAAGTCTCAAGATTTTTTGTTC	0.0	0.0	0.0	0.0	3.241791621524718e-07	1.9266417042404613e-07	0.0	3.452490042846092e-07	1.30509865501753e-07	3.375415311099878e-07	0.0	9.061809971488828e-08	3.5449801258285633e-07
TCCCAAAATGTAAATGTATTTGGTATGTTGGAAGTCTCAAGATTTTTTGTTC	3.3578391633416064e-06	2.5601295891050193e-06	3.0977886078585654e-06	3.6198162368347815e-06	2.0099108053453253e-06	2.889962556360692e-06	8.760671593084326e-06	5.316834665982981e-06	4.828865023564861e-06	4.118006679541851e-06	3.3567052054322533e-06	2.8544701410189807e-06	2.3802009416277497e-06
GGGAAAAGACGTAAGGCGCTTGGCTGGTTGGAAGTCTCAAGATTTTTTGTTC	2.0786623392114706e-06	1.978281955217515e-06	1.4297485882424148e-06	1.7034429349810738e-06	2.139582470206314e-06	1.6055347535337177e-06	8.760671593084326e-06	3.038191237704561e-06	2.61019731003506e-06	1.7552159617719364e-06	1.8407738223338165e-06	2.401379642444539e-06	1.6712049164620368e-06
GTATGAATAGAGAACTACGTTGGTGTGAAGCAACAGGCAAACCGATTATGTA	1.4390739271464027e-05	1.3731604159745105e-05	1.4059194451050412e-05	9.15600577552327e-06	7.585792394367841e-06	7.1927956958310555e-06	8.760671593084326e-06	8.009776899402933e-06	6.52549327508765e-06	5.535681110203799e-06	6.442708378168358e-06	5.074613584033743e-06	5.01361474938611e-06
GCGTTAAACCGTAACTAGGTTGCACGGTACCAAGACAAAAAACTGTTATTTA	9.593826180976018e-07	9.30956214220007e-07	2.8594971764848296e-06	8.517214674905369e-07	1.8802391404843367e-06	1.6697561436750665e-06	0.0	1.3809960171384368e-06	1.044078924014024e-06	1.215149511995956e-06	1.624212196176897e-06	1.0874171965786593e-06	8.102811716179573e-07
TGATGAATAAGGAATAGTGTTTAACGGTTGGAAGTCTCAAGATTTTTTGTTC	0.0	1.047325740997508e-06	1.6680400196161506e-06	6.387911006179026e-07	1.231880816179393e-06	3.8532834084809225e-07	4.380335796542163e-06	6.214482077122965e-07	1.5008634532701597e-06	1.4176744306619486e-06	7.038252850099886e-07	1.0421081467212152e-06	8.609237448440796e-07
GTGTAAATTCTCAAATGGTTTTCGCGGTTGGAAGTCTCAAGATTTTTTGTTC	8.47454645986215e-06	4.189302963990032e-06	4.0509543333535084e-06	5.323259171815855e-06	4.279164940412628e-06	4.688161480318456e-06	0.0	5.040635462555294e-06	5.6119242165753795e-06	4.118006679541851e-06	4.114670896981472e-06	4.48559593588697e-06	4.152691004542031e-06
TTCTTAAACGTGAATTGTTTTCACTGAGTATAAAACATAAGGTTGTTAGTGT	0.0	0.0	0.0	0.0	0.0	0.0	0.0	4.833486059984529e-07	0.0	2.0252491866599267e-07	1.0828081307845979e-07	4.530904985744414e-08	1.51927719678367e-07
TTAGGAAAACTGAAACATTTTTATATGTTGGAAGTCTCAAGATTTTTTGTTC	0.0	1.1636952677750087e-06	2.382914313737358e-07	1.916373301853708e-06	5.835224918744493e-07	1.8624203140991125e-06	0.0	1.0357470128538276e-06	1.174588789515777e-06	4.0504983733198533e-07	1.624212196176897e-06	1.8576710441552097e-06	9.11566318070202e-07
GCGCGAAGGCCGAAGAGACTTAGTAAGAAGCAACAGGCAAACCGATTATGTA	7.994855150813349e-07	8.145866874425062e-07	4.765828627474716e-07	1.4905125681084395e-06	5.18686659443955e-07	4.4954973098944097e-07	0.0	2.0714940257076553e-07	0.0	0.0	0.0	0.0	5.064257322612233e-08
TCGATAATACCTAAGTATGTTTCCTTGTACCAAGACAAAAAACTGTTATTTA	0.0	9.30956214220007e-07	4.765828627474716e-07	8.517214674905369e-07	6.483583243049437e-08	4.4954973098944097e-07	0.0	0.0	0.0	0.0	0.0	0.0	0.0
TTAAAAAGTCGTAACAAACTTTGCACGTACGAACTAAAAATTATATTTGCCA	0.0	5.818476338875044e-07	2.382914313737358e-07	0.0	1.945074972914831e-07	0.0	8.760671593084326e-06	0.0	0.0	0.0	1.624212196176897e-07	0.0	0.0
CATTTAATTGTTAAGTATTTTTTTATGAAGCAACAGGCAAACCGATTATGTA	0.0	0.0	0.0	0.0	5.835224918744493e-07	5.779925112721384e-07	0.0	2.0714940257076553e-07	1.9576479825262952e-07	6.750830622199755e-08	2.1656162615691957e-07	4.530904985744414e-07	5.570683054873456e-07
TTAGAAAACTCTATCAGATTCCGATAAAACTAAATAACAAGTCTTTTACATC	0.0	8.145866874425062e-07	0.0	6.387911006179026e-07	9.725374864574154e-07	3.8532834084809225e-07	0.0	7.595478094261403e-07	1.044078924014024e-06	7.425913684419731e-07	1.624212196176897e-07	1.8123619942977655e-07	4.0514058580897866e-07
TACGTAAACTTTAAACTAATTGTTCTAGTATAAAACATAAGGTTGTTAGTGT	7.994855150813349e-07	0.0	9.531657254949432e-07	2.1293036687263422e-07	8.428658215964267e-07	7.706566816961845e-07	0.0	5.523984068553747e-07	5.22039462007012e-07	3.375415311099878e-07	2.7070203269614945e-07	3.1716334900210894e-07	0.0
TCTCTAACCCTTAACATTATTATAAAGTACCAAGACAAAAAACTGTTATTTA	0.0	0.0	0.0	0.0	0.0	7.064352915548358e-07	0.0	2.0714940257076553e-07	4.567845292561355e-07	2.0252491866599267e-07	1.0828081307845978e-06	1.0421081467212152e-06	4.0514058580897866e-07
ATCCTAAATGTGAATTGTCTTCGCCTAGTATAAAACATAAGGTTGTTAGTGT	0.0	0.0	0.0	0.0	0.0	0.0	0.0	0.0	0.0	0.0	3.248424392353794e-07	9.514900470063268e-07	1.063494037748569e-06
TTAAAAATTAGTAATGGCTTTGTTTGTAATCAAAAGTCAAGAGACTTTAGAA	0.0	0.0	0.0	0.0	1.1022091513184042e-06	1.1559850225442768e-06	0.0	8.976474111399839e-07	5.22039462007012e-07	2.700332248879902e-07	5.4140406539229893e-08	7.702538475765503e-07	2.0257029290448933e-07
TCAGAAAACCGAAAAACGGTTGTAGTGTTGGAAGTCTCAAGATTTTTTGTTC	7.994855150813349e-07	5.818476338875044e-07	4.765828627474716e-07	4.2586073374526844e-07	4.5385082701346056e-07	1.4128705831096717e-06	0.0	9.666972119969058e-07	9.13569058512271e-07	1.215149511995956e-06	8.121060980884485e-07	8.155628974339944e-07	3.5449801258285633e-07
TGTCGAAACCGTAAAGTCATTTAAATAGTATAAAACATAAGGTTGTTAGTGT	0.0	5.818476338875044e-07	0.0	2.1293036687263422e-07	1.2967166486098874e-07	1.9266417042404613e-07	0.0	6.904980085692183e-08	0.0	0.0	1.0828081307845979e-07	4.530904985744414e-08	0.0
AGCTGAAACTTTAAACTTCTTCAAGCTAATCAAAAGTCAAGAGACTTTAGAA	0.0	0.0	0.0	0.0	9.077016540269211e-07	7.064352915548358e-07	0.0	2.0714940257076553e-07	4.567845292561355e-07	4.0504983733198533e-07	3.7898284577460927e-07	2.265452492872207e-07	3.03855439356734e-07
TGCCGAATCAAGAAGGGAGTTAGTGGCCATGAAAGAATAATGGTTTTATAGT	9.274031974943484e-06	1.2335169838415094e-05	9.769948686323168e-06	1.0859448710504344e-05	9.595703199713166e-06	9.568987131060958e-06	1.7521343186168652e-05	1.0771768933679806e-05	9.918749778133228e-06	9.181129646191668e-06	7.417235695874496e-06	8.382174223627165e-06	8.761165168119163e-06
AAACGAAATCTCAAAGTTTTTGGTCTTCGTAAACGATGAATGTGTTTCATGA	0.0	0.0	0.0	0.0	0.0	0.0	0.0	0.0	0.0	0.0	0.0	3.1716334900210894e-07	0.0
CTACGAACAATTAAGCTATTTTCCAAGTACCAAGACAAAAAACTGTTATTTA	0.0	0.0	0.0	0.0	0.0	0.0	0.0	0.0	0.0	0.0	0.0	0.0	2.5321286613061163e-07
TGGAAAATAGAGAAAGGAGTTAGCAGAGTATAAAACATAAGGTTGTTAGTGT	0.0	1.1636952677750087e-06	1.191457156868679e-06	2.5551644024716105e-06	1.750567475623348e-06	1.348649192968323e-06	0.0	4.833486059984529e-07	1.5661183860210362e-06	6.07574755997978e-07	1.1910889438630577e-06	6.343266980042179e-07	9.622088912963244e-07
TGTCCAAAGTGCAAACAAGTTCGGCGGTTGGAAGTCTCAAGATTTTTTGTTC	3.837530472390407e-06	6.6330630263175505e-06	1.1914571568686791e-05	3.4068858699621475e-06	2.593433297219775e-07	3.2110695070674353e-07	0.0	2.62389243256303e-06	3.197491704792949e-06	1.4176744306619486e-06	2.7611607335007245e-06	7.249447977191062e-07	1.0128514645224465e-06
TGAGAAAACTATAAGTTCGTTCGAAGGAAGCAACAGGCAAACCGATTATGTA	1.1192797211138688e-06	8.145866874425062e-07	7.148742941212074e-07	2.1293036687263422e-07	9.077016540269211e-07	1.9266417042404613e-07	0.0	1.3809960171384367e-07	3.9152959650525905e-07	2.700332248879902e-07	2.7070203269614945e-07	2.265452492872207e-07	1.0128514645224467e-07
TATTAAAACAATAAGGATATTCGGGTGTTGGAAGTCTCAAGATTTTTTGTTC	0.0	0.0	0.0	0.0	7.13194156735438e-07	3.8532834084809225e-07	0.0	1.3809960171384367e-07	6.52549327508765e-08	5.400664497759804e-07	1.624212196176897e-07	1.8123619942977655e-07	0.0
TTCAAAAATGAGAACGTAATTCGACATCCCTAAGAGTAAACCAAGTTGTATC	5.116707296520543e-06	5.003889651432538e-06	6.672160078464602e-06	6.813771739924295e-06	4.9923590971480665e-06	5.523039552155989e-06	4.380335796542163e-06	7.457378492547559e-06	5.285649552820997e-06	5.603189416425797e-06	6.334427565089898e-06	4.576214035601858e-06	5.671968201325701e-06
AGAGGAACTAAGAATGGGATTAAAATGTTGGAAGTCTCAAGATTTTTTGTTC	1.1192797211138688e-06	9.30956214220007e-07	9.531657254949432e-07	1.064651834363171e-06	7.13194156735438e-07	1.0275422422615795e-06	0.0	7.595478094261403e-07	8.483141257613945e-07	1.2826578182179535e-06	8.121060980884485e-07	8.155628974339944e-07	1.0128514645224465e-06
ACATCAAGCTGGAAGACGGTTTAACAGTTGGAAGTCTCAAGATTTTTTGTTC	2.3984565452440046e-06	2.4437600623275184e-06	5.242411490222188e-06	2.7680947693442446e-06	3.890149945829662e-06	4.3670545296117126e-06	8.760671593084326e-06	4.764436259127607e-06	4.894119956315738e-06	4.590564823095834e-06	6.605129597786047e-06	5.79955838175285e-06	5.621325628099579e-06
AAGAAAAGATGCAACTCTATTTGGGTGTTGGAAGTCTCAAGATTTTTTGTTC	0.0	0.0	0.0	0.0	4.5385082701346056e-07	1.2844278028269743e-07	0.0	3.452490042846092e-07	6.52549327508765e-08	1.350166124439951e-07	0.0	0.0	0.0
TTGACAAAACTCAACCACATTTCGGTGAAGCAACAGGCAAACCGATTATGTA	2.5583536482602716e-06	3.025607696215023e-06	4.0509543333535084e-06	1.7034429349810738e-06	3.0472841242332352e-06	2.440412825371251e-06	0.0	3.3143904411322485e-06	2.6754522427859367e-06	2.3627907177699146e-06	2.0031950419515063e-06	1.9029800940126536e-06	1.215421757426936e-06
TGACGAAACCTAAAGGGTCTTGCTTCGTTGGAAGTCTCAAGATTTTTTGTTC	0.0	6.982171606650053e-07	2.382914313737358e-07	8.517214674905369e-07	5.835224918744493e-07	7.064352915548358e-07	0.0	1.311946216281515e-06	5.872943947578885e-07	1.1476412057739585e-06	6.496848784707588e-07	8.155628974339944e-07	2.0257029290448933e-07
AGCCGAAATATGAAAAGAGTTTTTCCAGTATAAAACATAAGGTTGTTAGTGT	0.0	6.982171606650053e-07	7.148742941212074e-07	6.387911006179026e-07	0.0	6.422139014134872e-08	0.0	0.0	1.30509865501753e-07	0.0	5.4140406539229893e-08	1.3592714957233241e-07	5.064257322612233e-08
CGTTAAATCAGTAATGATTTTAAAGTTCAAAAAAACACAATTTCGTTGGGTA	0.0	0.0	0.0	0.0	0.0	3.8532834084809225e-07	0.0	6.904980085692183e-08	0.0	0.0	0.0	0.0	0.0
TCTTCAAAGAATAATGGATTTCCGTTGCCAAAATTGGCAACCCCATTTTACG	0.0	0.0	0.0	0.0	0.0	0.0	3.066235057579514e-05	0.0	6.52549327508765e-08	0.0	0.0	0.0	0.0
AATTCAATCTCAAAACTACTTAACTCGTTGGAAGTCTCAAGATTTTTTGTTC	0.0	9.30956214220007e-07	0.0	6.387911006179026e-07	5.835224918744493e-07	7.064352915548358e-07	0.0	1.311946216281515e-06	5.22039462007012e-07	4.0504983733198533e-07	1.624212196176897e-07	3.1716334900210894e-07	3.5449801258285633e-07
CTTTCAACATAAAACTGGTTTGGCGTGTACCAAGACAAAAAACTGTTATTTA	5.596398605569344e-06	5.2366287049875395e-06	6.195577215717131e-06	7.026702106796929e-06	4.538508270134606e-06	6.935910135265661e-06	4.380335796542163e-06	7.388328691690637e-06	7.047532737094662e-06	7.088372153309743e-06	5.576461873540679e-06	6.932284628188953e-06	5.368112761968967e-06
CTGTAAAAAATTAAATCAGTTTCCGTGTACCAAGACAAAAAACTGTTATTTA	1.5989710301626697e-06	1.2800647945525097e-06	1.191457156868679e-06	6.387911006179026e-07	9.077016540269211e-07	7.706566816961845e-07	0.0	7.595478094261403e-07	1.4356085205192831e-06	1.215149511995956e-06	1.2452293504022876e-06	1.2686533960084358e-06	3.5449801258285633e-07
TGGAGAACCCTAAAAGCTGTTAGTGTCTACGAAGACGCAACCAAATTGGTTA	7.994855150813348e-06	8.262236401202563e-06	9.531657254949432e-06	7.665493207414832e-06	8.882509042977728e-06	7.257017085972404e-06	4.380335796542163e-06	7.526428293404481e-06	9.7229849798806e-06	7.020863847087746e-06	5.9013043127760585e-06	7.158829877476174e-06	5.317470188742845e-06
TATGTAAAAGGGAAGGTGGTTTGGACAGTATAAAACATAAGGTTGTTAGTGT	0.0	5.818476338875044e-07	2.382914313737358e-07	0.0	0.0	0.0	0.0	0.0	0.0	0.0	0.0	0.0	0.0
TTTCAAATGTCTAAACGTATTAGAAAGTACCAAGACAAAAAACTGTTATTTA	0.0	8.145866874425062e-07	2.382914313737358e-07	0.0	3.241791621524718e-07	6.422139014134872e-08	0.0	4.833486059984529e-07	6.52549327508765e-08	6.750830622199755e-08	2.1656162615691957e-07	4.077814487169972e-07	0.0
AGTATAATGGGTAAGTGCATTGATTGGAAGCAACAGGCAAACCGATTATGTA	0.0	8.145866874425062e-07	9.531657254949432e-07	4.2586073374526844e-07	2.593433297219775e-07	0.0	0.0	1.3809960171384367e-07	0.0	2.0252491866599267e-07	4.872636588530691e-07	2.7185429914466483e-07	6.583534519395903e-07
TGTGAAATGGAGAACATGGTTTGAAGGTACCAAGACAAAAAACTGTTATTTA	8.154752253829615e-06	7.680388767315059e-06	7.38703437258581e-06	5.536189538688489e-06	9.077016540269212e-06	7.642345426820496e-06	0.0	5.662083670267591e-06	6.5907482078385265e-06	8.100996746639707e-06	6.8216912239429665e-06	5.844867431610294e-06	1.0077872071998343e-05
TAACTAAATTTAAAATTTATTGACATGTTGGAAGTCTCAAGATTTTTTGTTC	0.0	5.818476338875044e-07	2.382914313737358e-07	1.7034429349810738e-06	2.463761632358786e-06	1.926641704240461e-06	0.0	1.311946216281515e-06	1.827138117024542e-06	2.295282411547917e-06	2.4904587008045752e-06	2.7638520413040924e-06	1.823132636140404e-06
CAGGAAACGTATAATAAATTTGATCAGAAGCAACAGGCAAACCGATTATGTA	1.5989710301626697e-06	1.7455429016625133e-06	3.0977886078585654e-06	2.5551644024716105e-06	1.5560599783318649e-06	2.633076995795297e-06	0.0	1.8643446231368897e-06	1.8923930497754186e-06	3.03787377998989e-06	1.515931383098437e-06	1.0421081467212152e-06	1.0128514645224465e-06
TTAACAATGCCAAAAATTTTTACCGAGTTGGAAGTCTCAAGATTTTTTGTTC	1.4390739271464027e-06	2.211021008772517e-06	1.4297485882424148e-06	3.193955503089513e-06	2.139582470206314e-06	2.247748654947205e-06	0.0	2.62389243256303e-06	3.523766368547331e-06	1.957740880437929e-06	2.7070203269614945e-06	4.1231235370274164e-06	3.2411246864718293e-06
AAGAAAATTGCGAAATATGTTTTGTTAGTATAAAACATAAGGTTGTTAGTGT	0.0	0.0	0.0	0.0	3.890149945829662e-07	1.9266417042404613e-07	0.0	6.904980085692183e-08	3.262746637543825e-07	1.350166124439951e-07	1.624212196176897e-07	1.8123619942977655e-07	1.51927719678367e-07
TCCTTAAAATAAAATCGGCTTTCGGGGTACCAAGACAAAAAACTGTTATTTA	1.1192797211138688e-06	4.654781071100035e-07	2.382914313737358e-07	8.517214674905369e-07	3.241791621524718e-07	4.4954973098944097e-07	0.0	2.7619920342768734e-07	0.0	6.750830622199755e-08	1.0828081307845979e-07	1.3592714957233241e-07	5.064257322612233e-08
AATTCAAACTTCAATCATGTTCGGCTGTTGGAAGTCTCAAGATTTTTTGTTC	4.796913090488009e-06	3.141977222992524e-06	2.621205745111094e-06	3.832746603707416e-06	3.7604782809686735e-06	2.055084484523159e-06	0.0	3.038191237704561e-06	2.479687444533307e-06	2.7003322488799024e-06	2.1656162615691956e-06	1.948289143870098e-06	1.7724900629142816e-06
AGGCAAATAGATAACATAATTATGAGGTTGGAAGTCTCAAGATTTTTTGTTC	0.0	0.0	0.0	0.0	0.0	0.0	0.0	0.0	6.52549327508765e-07	6.750830622199756e-07	4.3312325231383915e-07	2.265452492872207e-07	5.064257322612233e-07
TCTGTAAGCGTGAAATTACTTACTTAGTTGGAAGTCTCAAGATTTTTTGTTC	0.0	0.0	0.0	0.0	0.0	4.4954973098944097e-07	0.0	4.833486059984529e-07	2.61019731003506e-07	0.0	5.4140406539229893e-08	9.061809971488828e-08	1.0128514645224467e-07
GAGCAAAATCATAATCAGGTTTCTTCCTACGAAGACGCAACCAAATTGGTTA	1.0873003005106154e-05	7.564019240537557e-06	9.531657254949432e-06	5.536189538688489e-06	5.64071742145301e-06	5.779925112721384e-06	0.0	7.319278890833715e-06	7.700082064603428e-06	6.5483057035337626e-06	4.9809174016091505e-06	6.071412680897515e-06	6.229036506813047e-06
GGAAAAAGTGATAAGCACGTTTGTGAGAAGCAACAGGCAAACCGATTATGTA	0.0	0.0	0.0	1.064651834363171e-06	1.2967166486098873e-06	8.990994619788819e-07	0.0	9.666972119969058e-07	7.830591930105181e-07	6.07574755997978e-07	8.662465046276783e-07	9.96799096863771e-07	7.596385983918349e-07
TTAGCAATATATAAACTGATTGACGATACATAACAAAAAAATCGATTGACAC	0.0	0.0	0.0	0.0	0.0	3.2110695070674353e-07	0.0	0.0	0.0	0.0	0.0	0.0	0.0
ACTTGAATTAGGAAACTGGTTTACGTTCCTAAAACACAAACCCCATTCTGGG	0.0	0.0	0.0	0.0	0.0	0.0	0.0	0.0	0.0	0.0	0.0	2.265452492872207e-07	5.064257322612233e-08
GTAAAAATTAAGAATTGGTTTATGGCGTTGGAAGTCTCAAGATTTTTTGTTC	9.593826180976018e-07	3.4910858033250264e-07	4.765828627474716e-07	2.1293036687263422e-07	5.18686659443955e-07	6.422139014134871e-07	0.0	8.285976102830621e-07	3.262746637543825e-07	2.700332248879902e-07	3.248424392353794e-07	3.1716334900210894e-07	5.064257322612233e-08
CCGCTAAACTTCAACTATTTTACAATGTTGGAAGTCTCAAGATTTTTTGTTC	1.9187652361952037e-06	2.094651481995016e-06	1.4297485882424148e-06	2.3422340355989765e-06	1.4912241459013704e-06	2.697298385936646e-06	8.760671593084326e-06	3.1762908394184045e-06	2.2839226462806775e-06	2.092757492881924e-06	3.086003172736104e-06	2.945088240733869e-06	2.9879118203412174e-06
GTTATAAGTGACAAGGGTATTGAAATGTTGGAAGTCTCAAGATTTTTTGTTC	7.994855150813349e-07	1.2800647945525097e-06	0.0	1.064651834363171e-06	7.13194156735438e-07	4.4954973098944097e-07	0.0	2.7619920342768734e-07	4.567845292561355e-07	9.451162871079657e-07	7.038252850099886e-07	4.530904985744414e-07	5.064257322612233e-07
CTCAAAACCGAAAATCTGTTTCCAAGGAAGCAACAGGCAAACCGATTATGTA	7.994855150813349e-07	2.3273905355500175e-07	1.191457156868679e-06	2.1293036687263422e-07	3.241791621524718e-07	5.137711211307897e-07	0.0	4.1429880514153106e-07	1.9576479825262952e-07	5.400664497759804e-07	6.496848784707588e-07	1.1780352962935476e-06	5.064257322612233e-07
TTTTAAAACTCCAAATTAGTTAAAATTCCCTAAGAGTAAACCAAGTTGTATC	0.0	5.818476338875044e-07	0.0	2.1293036687263422e-07	2.593433297219775e-07	3.2110695070674353e-07	0.0	2.0714940257076553e-07	1.30509865501753e-07	6.750830622199755e-08	1.0828081307845979e-07	1.8123619942977655e-07	0.0
CGGGCAACCGCCAAGACGGTTGGCTAGAAGCAACAGGCAAACCGATTATGTA	2.5583536482602716e-06	1.1636952677750087e-06	2.621205745111094e-06	2.129303668726342e-06	1.426388313470876e-06	2.055084484523159e-06	4.380335796542163e-06	1.726245021423046e-06	1.6313733187719125e-06	1.1476412057739585e-06	1.2452293504022876e-06	1.4951986452956566e-06	2.126988075497138e-06
CCATAAATACTCAAGGATTTTATGCAGAAGCAACAGGCAAACCGATTATGTA	0.0	0.0	0.0	0.0	0.0	4.4954973098944097e-07	0.0	4.833486059984529e-07	4.567845292561355e-07	8.100996746639707e-07	1.028667724245368e-06	1.0421081467212152e-06	5.064257322612233e-07
ACGATAAATAAAAACCATCTTAAGTGGAAGCAACAGGCAAACCGATTATGTA	9.593826180976018e-07	8.145866874425062e-07	2.382914313737358e-07	1.064651834363171e-06	3.241791621524718e-07	3.2110695070674353e-07	0.0	0.0	6.52549327508765e-08	1.350166124439951e-07	0.0	9.061809971488828e-08	2.5321286613061163e-07
CTGACAATCTAAAACTCGTTTGCTGAGAAGCAACAGGCAAACCGATTATGTA	2.3984565452440046e-06	2.909238169437522e-06	2.1446228823636223e-06	3.6198162368347815e-06	1.750567475623348e-06	1.2844278028269741e-06	4.380335796542163e-06	2.2786434282784207e-06	2.218667713529801e-06	2.4978073302139094e-06	2.8153011400399544e-06	2.673233941589204e-06	2.7853415274367283e-06
ATCGCAATCTCTAACGGCGTTGCATTTAATCAAAAGTCAAGAGACTTTAGAA	0.0	0.0	0.0	0.0	4.5385082701346056e-07	8.348780718375333e-07	0.0	4.833486059984529e-07	9.788239912631475e-07	6.750830622199756e-07	3.7898284577460927e-07	4.983995484318855e-07	2.0257029290448933e-07
CCCACAACGCTTAAATAGTTTCTGTGGAAGCAACAGGCAAACCGATTATGTA	1.4390739271464027e-06	1.5128038481075115e-06	3.336080039232301e-06	2.7680947693442446e-06	1.945074972914831e-06	2.055084484523159e-06	0.0	1.1738466145676713e-06	1.044078924014024e-06	1.4851827368839463e-06	9.203869111669082e-07	6.343266980042179e-07	4.0514058580897866e-07
GACCAAATTAGTAACTTCTTTCACATGTTGGAAGTCTCAAGATTTTTTGTTC	3.837530472390407e-06	1.861912428440014e-06	1.9063314509898863e-06	2.981025136216879e-06	2.852776626941752e-06	3.6606192380568764e-06	4.380335796542163e-06	5.109685263412216e-06	6.264473544084145e-06	6.210764172423775e-06	6.605129597786047e-06	5.346467883178408e-06	5.1655424690644776e-06
TATTCAAAAGCAAAGCTCCTTCATACGTTGGAAGTCTCAAGATTTTTTGTTC	0.0	0.0	0.0	0.0	0.0	0.0	0.0	4.1429880514153106e-07	3.9152959650525905e-07	6.750830622199755e-08	1.0828081307845979e-07	0.0	1.0128514645224467e-07
TTACAAATATGCAATAAATTTTAACGGTTGGAAGTCTCAAGATTTTTTGTTC	0.0	8.145866874425062e-07	7.148742941212074e-07	6.387911006179026e-07	3.241791621524718e-07	1.9266417042404613e-07	0.0	0.0	6.52549327508765e-08	6.750830622199755e-08	1.0828081307845979e-07	4.530904985744414e-08	3.5449801258285633e-07
TAACAAATAACGAATGTCCTTACCAAAGTATAAAACATAAGGTTGTTAGTGT	1.5989710301626697e-06	8.145866874425062e-07	4.765828627474716e-07	8.517214674905369e-07	6.483583243049436e-07	8.348780718375333e-07	0.0	1.1047968137107493e-06	1.3703535877684066e-06	1.1476412057739585e-06	1.9490546354122763e-06	1.8123619942977655e-06	1.2660643306530582e-06
AAGGCAAAGAAAAAGATTCTTGTTATTCCCTAAGAGTAAACCAAGTTGTATC	0.0	0.0	0.0	0.0	0.0	5.137711211307897e-07	0.0	2.0714940257076553e-07	1.9576479825262952e-07	1.350166124439951e-07	1.0828081307845979e-07	4.530904985744414e-08	1.0128514645224467e-07
TGAAAAATACTTAAACACCTTGTTTTAGTATAAAACATAAGGTTGTTAGTGT	0.0	0.0	0.0	0.0	3.241791621524718e-07	3.8532834084809225e-07	0.0	5.523984068553747e-07	1.1093338567649005e-06	1.4176744306619486e-06	5.955444719315288e-07	8.155628974339944e-07	1.0128514645224467e-07
GAGTCAAAACATAATCAAGTTCGCGGTCCTAAAACACAAACCCCATTCTGGG	0.0	0.0	0.0	0.0	0.0	0.0	0.0	0.0	0.0	0.0	0.0	0.0	2.5321286613061163e-07
AAATCAAAATGTAAATTGGTTTTCCTTCCTAAAACACAAACCCCATTCTGGG	0.0	0.0	0.0	0.0	0.0	0.0	0.0	0.0	0.0	0.0	0.0	0.0	3.5449801258285633e-07
ATATAAAATTTTAAAGTGTTTGTTGTGAAGCAACAGGCAAACCGATTATGTA	0.0	0.0	0.0	1.916373301853708e-06	8.428658215964267e-07	7.706566816961845e-07	0.0	2.7619920342768734e-07	2.61019731003506e-07	2.0252491866599267e-07	4.872636588530691e-07	6.79635747861662e-07	2.5321286613061163e-07
CAGCGAATGCTAAAGTATATTAATATTAATCAAAAGTCAAGAGACTTTAGAA	0.0	0.0	0.0	0.0	0.0	8.990994619788819e-07	0.0	6.904980085692183e-08	5.872943947578885e-07	1.350166124439951e-07	2.7070203269614945e-07	6.79635747861662e-07	1.51927719678367e-07
CTGAAAAGGCTAAATGGACTTCTGGAAGTATAAAACATAAGGTTGTTAGTGT	1.9187652361952037e-06	1.1636952677750087e-06	1.6680400196161506e-06	1.064651834363171e-06	1.5560599783318649e-06	1.2202064126856255e-06	0.0	1.3809960171384368e-06	1.5661183860210362e-06	1.4176744306619486e-06	8.662465046276783e-07	9.061809971488828e-07	1.5192771967836699e-06
CACTAAACCCGAAAAACGTTTCCATAGAAGCAACAGGCAAACCGATTATGTA	0.0	0.0	0.0	0.0	3.241791621524718e-07	3.8532834084809225e-07	0.0	3.452490042846092e-07	6.52549327508765e-08	2.0252491866599267e-07	2.7070203269614945e-07	1.8123619942977655e-07	1.0128514645224467e-07
CCTATAATTTAAAAATGAATTCAGTCGTACCAAGACAAAAAACTGTTATTTA	0.0	0.0	0.0	0.0	0.0	0.0	0.0	0.0	0.0	0.0	3.7898284577460927e-07	4.077814487169972e-07	2.0257029290448933e-07
TTCCAAATAGGTAACAATGTTCAAATGTTGGAAGTCTCAAGATTTTTTGTTC	1.2791768241301358e-06	9.30956214220007e-07	1.4297485882424148e-06	8.517214674905369e-07	1.6857316431928534e-06	1.7339775338164152e-06	0.0	1.5881454197092023e-06	1.4356085205192831e-06	8.776079808859682e-07	1.1369485373238277e-06	1.7670529444403214e-06	2.0763455022710154e-06
AGTCTAAACTTGAATACTTTTCAACAGTTGGAAGTCTCAAGATTTTTTGTTC	7.994855150813349e-07	3.4910858033250264e-07	2.382914313737358e-07	2.1293036687263422e-07	1.2967166486098874e-07	3.2110695070674353e-07	0.0	2.0714940257076553e-07	3.262746637543825e-07	1.350166124439951e-07	2.7070203269614945e-07	9.061809971488828e-08	3.5449801258285633e-07
CGTCAAAAAGGAAAGAGGATTGTGGCGTTGGAAGTCTCAAGATTTTTTGTTC	1.5989710301626697e-06	1.7455429016625133e-06	2.382914313737358e-06	1.7034429349810738e-06	1.1022091513184042e-06	2.633076995795297e-06	4.380335796542163e-06	2.969141436847639e-06	1.6313733187719125e-06	1.5526910431059437e-06	2.2197566681084256e-06	1.1780352962935476e-06	2.025702929044893e-06
AGCAGAAAATTTAATGTTATTTGTCCCAGATAAATAACAAATCAATTTACTC	1.4390739271464027e-06	2.6764991158825202e-06	2.382914313737358e-07	6.387911006179026e-07	5.835224918744493e-07	3.2110695070674353e-07	0.0	6.904980085692183e-08	6.52549327508765e-08	6.750830622199755e-08	0.0	9.061809971488828e-08	0.0
ATTCCAAAAGCAAATATTGTTACCTCAGTATAAAACATAAGGTTGTTAGTGT	0.0	0.0	0.0	0.0	0.0	3.2110695070674353e-07	0.0	0.0	0.0	0.0	0.0	0.0	0.0
GCGCGAACGGAGAACGGGGTTGGGCGGTACCAAGACAAAAAACTGTTATTTA	0.0	0.0	0.0	0.0	0.0	0.0	0.0	5.523984068553747e-07	1.3703535877684066e-06	5.400664497759804e-07	2.4363182942653453e-06	1.0421081467212152e-06	1.063494037748569e-06
GGGCAAAGAGAGAAACACGCTTGGATGAAGCAACAGGCAAACCGATTATGTA	0.0	5.818476338875044e-07	4.765828627474716e-07	0.0	1.2967166486098874e-07	1.2844278028269743e-07	0.0	6.904980085692183e-08	1.9576479825262952e-07	1.350166124439951e-07	1.624212196176897e-07	1.3592714957233241e-07	0.0
GACATAACTGTTAATCTAATTGCATTGAAGCAACAGGCAAACCGATTATGTA	1.1192797211138688e-06	8.145866874425062e-07	9.531657254949432e-07	8.517214674905369e-07	1.2967166486098873e-06	1.4770919732510203e-06	0.0	8.285976102830621e-07	8.483141257613945e-07	6.750830622199756e-07	7.038252850099886e-07	7.702538475765503e-07	3.5449801258285633e-07
GGGTAAAGTTGAAAACACATTATTCCTCCCTAAGAGTAAACCAAGTTGTATC	3.997427575406674e-06	3.141977222992524e-06	5.0041200588484515e-06	4.258607337452684e-06	3.501134951246696e-06	4.49549730989441e-06	8.760671593084326e-06	5.316834665982981e-06	3.784786099550837e-06	2.7678405551018996e-06	2.9235819531184143e-06	3.081015390306201e-06	3.1398395400195845e-06
TACCTAAACAAGAAGTCCGTTTTAGGAGTATAAAACATAAGGTTGTTAGTGT	0.0	0.0	0.0	0.0	1.1670449837488987e-06	1.1559850225442768e-06	0.0	1.726245021423046e-06	9.13569058512271e-07	6.750830622199756e-07	1.570071789637667e-06	1.5858167450105447e-06	8.102811716179573e-07
TTGTAAAACGTAAAGATTTTTTCGAGTAATCAAAAGTCAAGAGACTTTAGAA	0.0	5.818476338875044e-07	7.148742941212074e-07	0.0	1.945074972914831e-07	4.4954973098944097e-07	0.0	1.3809960171384367e-07	7.178042602596416e-07	4.0504983733198533e-07	2.7070203269614945e-07	2.265452492872207e-07	1.51927719678367e-07
ATAAAAATATGCAATCTGTTTCATAAGTTGGAAGTCTCAAGATTTTTTGTTC	1.1192797211138688e-06	1.047325740997508e-06	1.6680400196161506e-06	4.684468071197953e-06	1.750567475623348e-06	3.4037336774914818e-06	0.0	2.900091635990717e-06	1.957647982526295e-06	2.2277741053259193e-06	2.4363182942653453e-06	2.220143443014763e-06	2.025702929044893e-06
AATAAAAATCGTAAACATATTGTAATGAAGCAACAGGCAAACCGATTATGTA	0.0	0.0	0.0	0.0	0.0	0.0	0.0	0.0	4.567845292561355e-07	2.700332248879902e-07	2.1656162615691957e-07	4.530904985744414e-08	1.0128514645224467e-07
GTATAAATCAATAAGGCATTTACCATGAAGCAACAGGCAAACCGATTATGTA	0.0	0.0	1.191457156868679e-06	1.2775822012358053e-06	2.0099108053453253e-06	1.4128705831096717e-06	0.0	9.666972119969058e-07	7.830591930105181e-07	1.215149511995956e-06	9.203869111669082e-07	6.343266980042179e-07	4.55783159035101e-07
ATCTTCAGCCGAAAATCGTTCCTGAACAGATAAATAACAAATCAATTTACTC	0.0	0.0	0.0	0.0	0.0	0.0	0.0	0.0	0.0	0.0	0.0	0.0	2.5321286613061163e-07
AATACAATGTTCAAACAAATTTATAAGTTGGAAGTCTCAAGATTTTTTGTTC	0.0	0.0	0.0	0.0	0.0	3.8532834084809225e-07	0.0	6.904980085692183e-08	6.52549327508765e-08	6.750830622199755e-08	0.0	0.0	2.0257029290448933e-07
CTGTTAAATCGTAATATGGTTTCTCTTAATCAAAAGTCAAGAGACTTTAGAA	0.0	0.0	0.0	0.0	7.780299891659324e-07	7.064352915548358e-07	0.0	3.452490042846092e-07	9.13569058512271e-07	4.0504983733198533e-07	7.038252850099886e-07	5.890176481467738e-07	1.063494037748569e-06
TGAAAAAGGTGCAAATTGGTTAAATGGCCAAAATTGGCAACCCCATTTTACG	0.0	0.0	1.191457156868679e-06	0.0	0.0	0.0	0.0	0.0	0.0	0.0	0.0	0.0	0.0
TGCTTAATTACAAAATATTTTATCTAAGTATAAAACATAAGGTTGTTAGTGT	0.0	8.145866874425062e-07	0.0	1.2775822012358053e-06	5.18686659443955e-07	1.9266417042404613e-07	0.0	2.0714940257076553e-07	3.262746637543825e-07	2.0252491866599267e-07	1.624212196176897e-07	3.624723988595531e-07	3.03855439356734e-07
CTATAAACAGTGAAACACTTTGGTATGTTGGAAGTCTCAAGATTTTTTGTTC	2.8781478542928055e-06	3.141977222992524e-06	1.9063314509898863e-06	2.5551644024716105e-06	3.695642448538179e-06	2.8257411662193434e-06	0.0	2.62389243256303e-06	2.7407071755368132e-06	3.9829900670978555e-06	2.2197566681084256e-06	2.0842162934424303e-06	2.430843514853872e-06
CTAAAAATCGTAAAGTTTATTACCTCGAAGCAACAGGCAAACCGATTATGTA	2.7182507512765385e-06	1.3964343213300106e-06	2.382914313737358e-06	1.064651834363171e-06	2.0099108053453253e-06	1.8624203140991125e-06	0.0	1.4500458179953585e-06	1.6313733187719125e-06	8.100996746639707e-07	1.3535101634807473e-06	9.514900470063268e-07	1.4179920503314253e-06
GCGTGAATTCGGAAATGCGTTTGTCAAGTATAAAACATAAGGTTGTTAGTGT	0.0	0.0	0.0	1.064651834363171e-06	9.725374864574154e-07	6.422139014134871e-07	0.0	6.214482077122965e-07	6.52549327508765e-08	3.375415311099878e-07	1.0828081307845979e-07	0.0	0.0
ATAACAAGAGTAAAATAATTTCGTGTAGTATAAAACATAAGGTTGTTAGTGT	2.8781478542928055e-06	2.4437600623275184e-06	1.9063314509898863e-06	2.7680947693442446e-06	2.7879407945112576e-06	2.247748654947205e-06	0.0	2.485792830849186e-06	1.6313733187719125e-06	2.092757492881924e-06	1.3535101634807473e-06	1.0421081467212152e-06	7.596385983918349e-07
GGATGAAAACTGAACAGATTTCCCCAGTTGGAAGTCTCAAGATTTTTTGTTC	0.0	0.0	0.0	0.0	0.0	0.0	0.0	3.452490042846092e-07	0.0	2.0252491866599267e-07	5.4140406539229893e-08	1.3592714957233241e-07	1.51927719678367e-07
AGTCCAAGATCGAAGAGAATTGTTTTAGTATAAAACATAAGGTTGTTAGTGT	0.0	0.0	0.0	0.0	0.0	0.0	0.0	0.0	0.0	3.375415311099878e-07	3.7898284577460927e-07	0.0	5.064257322612233e-08
CAAAAAACAGTTAAATCCTTTAGGCAGTTGGAAGTCTCAAGATTTTTTGTTC	0.0	0.0	0.0	0.0	0.0	0.0	0.0	3.452490042846092e-07	6.52549327508765e-08	2.0252491866599267e-07	2.1656162615691957e-07	9.061809971488828e-08	1.51927719678367e-07
AGACCAATCGTTAAATAGCTTCGGCGGAAGCAACAGGCAAACCGATTATGTA	2.2385594422277376e-06	1.1636952677750087e-06	1.6680400196161506e-06	2.5551644024716105e-06	2.0099108053453253e-06	7.064352915548358e-07	0.0	7.595478094261403e-07	3.9152959650525905e-07	1.0126245933299634e-06	5.4140406539229893e-08	4.077814487169972e-07	5.570683054873456e-07
CATACAATCGGCAAAAGCATTGCGGCGTTGGAAGTCTCAAGATTTTTTGTTC	1.9187652361952037e-06	1.1636952677750087e-06	1.9063314509898863e-06	1.064651834363171e-06	2.0099108053453253e-06	1.6697561436750665e-06	0.0	2.6929422334199516e-06	2.61019731003506e-06	2.902857167545895e-06	4.168811303520702e-06	4.077814487169972e-06	4.253976150994276e-06
TTGTAAACAATTAAAAATTTTCAGGCAGTATAAAACATAAGGTTGTTAGTGT	0.0	0.0	0.0	0.0	8.428658215964267e-07	7.064352915548358e-07	0.0	2.7619920342768734e-07	7.830591930105181e-07	8.100996746639707e-07	4.3312325231383915e-07	4.983995484318855e-07	1.0128514645224467e-07
TGTGAAATTTCGAACGCTCTTGTATCCCATGAAAGAATAATGGTTTTATAGT	0.0	0.0	0.0	0.0	0.0	0.0	0.0	0.0	0.0	0.0	0.0	4.530904985744414e-07	0.0
CCTCGAAACGTGAAGCCGGTTGGAGCTAATCAAAAGTCAAGAGACTTTAGAA	0.0	0.0	0.0	0.0	0.0	3.2110695070674353e-07	0.0	2.0714940257076553e-07	6.52549327508765e-08	2.0252491866599267e-07	2.1656162615691957e-07	0.0	0.0
GAGCGAACAATAAAGCAGGTTGTATGTCAAAAAAACACAATTTCGTTGGGTA	0.0	0.0	0.0	0.0	0.0	3.2110695070674353e-07	0.0	6.904980085692183e-08	0.0	2.0252491866599267e-07	0.0	0.0	0.0
TGTTTAATAGACAAGGATCTTCGAAAGTTGGAAGTCTCAAGATTTTTTGTTC	0.0	0.0	0.0	0.0	0.0	0.0	0.0	0.0	0.0	0.0	0.0	0.0	6.07710878713468e-07
CGTTGAACAGTGAAGCAACTTATTCGGTTGGAAGTCTCAAGATTTTTTGTTC	3.0380449573090725e-06	3.3747162765475257e-06	5.480702921595924e-06	4.04567697058005e-06	3.825314113399168e-06	2.3761914352299023e-06	4.380335796542163e-06	3.2453406402753265e-06	2.5449423772841836e-06	3.03787377998989e-06	3.4108456119714832e-06	2.038907243584986e-06	5.114899895838355e-06
ACTAAAATATTCAAAAGCATTTAGTATCCCTAAGAGTAAACCAAGTTGTATC	3.837530472390407e-06	3.141977222992524e-06	3.574371470606037e-06	2.7680947693442446e-06	2.7879407945112576e-06	2.889962556360692e-06	1.3141007389626488e-05	2.416743029992264e-06	2.349177579031554e-06	2.3627907177699146e-06	1.8407738223338165e-06	2.718542991446648e-06	2.6840563809844835e-06
CTACAAAACTTGAATGCCCTTTAAAAGTTGGAAGTCTCAAGATTTTTTGTTC	0.0	5.818476338875044e-07	0.0	6.387911006179026e-07	6.483583243049436e-07	9.633208521202306e-07	0.0	8.285976102830621e-07	6.52549327508765e-07	0.0	1.624212196176897e-07	5.890176481467738e-07	0.0
TGCAAAATATCTAACACAGTTTATTGCCATGAAAGAATAATGGTTTTATAGT	5.116707296520543e-06	7.447649713760056e-06	1.9063314509898863e-06	4.897398438070587e-06	5.057194929578561e-06	5.458818162014641e-06	0.0	5.454934267696825e-06	5.350904485571873e-06	4.320531598207843e-06	3.898109270824553e-06	4.848068334746522e-06	4.456546443898765e-06
AACTAAATATGAAAGCCTTTTAATGCGAAGCAACAGGCAAACCGATTATGTA	7.994855150813349e-07	5.818476338875044e-07	2.382914313737358e-07	4.2586073374526844e-07	1.231880816179393e-06	1.1559850225442768e-06	0.0	1.0357470128538276e-06	1.174588789515777e-06	6.750830622199756e-07	7.579656915492185e-07	5.890176481467738e-07	1.0128514645224465e-06
TCAGGAAAAAGCAAGTTGGTTTGCCGAGTATAAAACATAAGGTTGTTAGTGT	7.994855150813349e-07	5.818476338875044e-07	4.765828627474716e-07	4.2586073374526844e-07	1.2967166486098874e-07	6.422139014134871e-07	0.0	3.452490042846092e-07	0.0	2.0252491866599267e-07	1.624212196176897e-07	9.061809971488828e-08	0.0
AGACAAACTCACAAGAACGTTGGGTATCCCTAAGAGTAAACCAAGTTGTATC	0.0	0.0	0.0	0.0	3.241791621524718e-07	6.422139014134872e-08	0.0	0.0	6.52549327508765e-08	6.750830622199755e-08	5.4140406539229893e-08	2.265452492872207e-07	2.0257029290448933e-07
TGTAAAACGCAAAAATCTCTTGTTGCGAAGCAACAGGCAAACCGATTATGTA	1.4390739271464027e-06	2.6764991158825202e-06	3.574371470606037e-06	1.916373301853708e-06	1.6208958107623591e-06	2.055084484523159e-06	0.0	2.071494025707655e-06	2.0229029152771714e-06	2.295282411547917e-06	1.7866334157945865e-06	1.7670529444403214e-06	2.734698954210606e-06
TGTTTAAAAGGAAATTGTTTTCATATAGTATAAAACATAAGGTTGTTAGTGT	0.0	0.0	0.0	0.0	7.780299891659324e-07	7.064352915548358e-07	0.0	2.0714940257076553e-07	1.30509865501753e-07	3.375415311099878e-07	1.624212196176897e-07	4.077814487169972e-07	1.51927719678367e-07
TGGGAAATCCCGAATCCTCTTGTGATGTTGGAAGTCTCAAGATTTTTTGTTC	1.4390739271464027e-06	1.1636952677750087e-06	3.336080039232301e-06	3.832746603707416e-06	4.019821610690651e-06	3.2752908972087844e-06	0.0	3.521539843703014e-06	4.045805830554343e-06	3.5779402297658705e-06	4.385372929677621e-06	3.579414938738087e-06	3.4436949793763184e-06
GCTCCAAAAGGGAAGTCTCTTCCGGCCAGATAAATAACAAATCAATTTACTC	0.0	6.982171606650053e-07	0.0	8.517214674905369e-07	5.835224918744493e-07	1.9266417042404613e-07	0.0	1.3809960171384367e-07	1.30509865501753e-07	4.0504983733198533e-07	0.0	0.0	0.0
TAGATAATAGTCAACGTTATTTATAGAGTATAAAACATAAGGTTGTTAGTGT	0.0	0.0	0.0	0.0	6.483583243049436e-07	4.4954973098944097e-07	0.0	1.242896415424593e-06	9.13569058512271e-07	8.776079808859682e-07	8.121060980884485e-07	1.0421081467212152e-06	5.570683054873456e-07
CGGATAACTGTGAATAGAGTTTTTCCGTTGGAAGTCTCAAGATTTTTTGTTC	1.9187652361952037e-06	1.7455429016625133e-06	1.9063314509898863e-06	2.129303668726342e-06	7.780299891659324e-07	1.6697561436750665e-06	0.0	1.5190956188522805e-06	1.957647982526295e-06	1.8902325742159315e-06	9.203869111669082e-07	9.514900470063268e-07	1.1141366109746913e-06
TTAATAAACGGCAATGACTTTCCAATAGTATAAAACATAAGGTTGTTAGTGT	1.4390739271464027e-06	8.145866874425062e-07	7.148742941212074e-07	1.4905125681084395e-06	9.725374864574154e-07	8.990994619788819e-07	0.0	2.0714940257076553e-07	5.22039462007012e-07	8.100996746639707e-07	6.496848784707588e-07	1.31396244586588e-06	5.570683054873456e-07
TAGTAAAAGGCAAAGTATGTTGGCAAGAAGCAACAGGCAAACCGATTATGTA	0.0	1.047325740997508e-06	9.531657254949432e-07	1.7034429349810738e-06	9.077016540269211e-07	2.055084484523159e-06	0.0	1.7952948222799677e-06	1.174588789515777e-06	8.776079808859682e-07	1.4076505700199772e-06	7.702538475765503e-07	7.596385983918349e-07
CTTTTAATCGTTAAGTCGATTAGTAAGAAGCAACAGGCAAACCGATTATGTA	0.0	0.0	0.0	0.0	1.1670449837488987e-06	1.0275422422615795e-06	0.0	4.833486059984529e-07	3.9152959650525905e-07	4.0504983733198533e-07	5.955444719315288e-07	5.437085982893297e-07	5.064257322612233e-08
CACAGAATAGATAAGGACTTTGGTGCGTTGGAAGTCTCAAGATTTTTTGTTC	7.994855150813349e-07	1.3964343213300106e-06	2.382914313737358e-07	8.517214674905369e-07	1.6208958107623591e-06	1.0275422422615795e-06	0.0	1.1047968137107493e-06	1.4356085205192831e-06	1.6877076555499388e-06	1.4617909765592071e-06	1.1780352962935476e-06	1.7218474896881592e-06
TCATAAAGGTCGAAATGGTTTAGATTGTTGGAAGTCTCAAGATTTTTTGTTC	5.116707296520543e-06	3.723824856880028e-06	3.8126629019797727e-06	5.323259171815855e-06	3.825314113399168e-06	5.523039552155989e-06	0.0	6.283531877979887e-06	4.763610090813985e-06	4.995614660427819e-06	4.168811303520702e-06	5.573013132465629e-06	5.570683054873457e-06
GCCGAAAATCTTAAATACATTTGATAGTTGGAAGTCTCAAGATTTTTTGTTC	0.0	0.0	0.0	0.0	0.0	3.2110695070674353e-07	0.0	4.1429880514153106e-07	1.9576479825262952e-07	1.350166124439951e-07	2.1656162615691957e-07	3.1716334900210894e-07	5.064257322612233e-08
ACCACAACAACGAATAGTCTTAATCGGAAGCAACAGGCAAACCGATTATGTA	3.6776333693741404e-06	2.6764991158825202e-06	4.289245764727245e-06	2.5551644024716105e-06	1.750567475623348e-06	2.5046342155125996e-06	0.0	2.2786434282784207e-06	1.6313733187719125e-06	2.6328239426579047e-06	2.3280374811868854e-06	2.310761542729651e-06	3.1398395400195845e-06
CTACTAACTGATAACAACATTCAATTTCCCTAAGAGTAAACCAAGTTGTATC	1.1192797211138688e-06	1.1636952677750088e-07	0.0	0.0	6.483583243049437e-08	1.2844278028269743e-07	0.0	6.904980085692183e-08	0.0	0.0	5.4140406539229893e-08	4.530904985744414e-08	0.0
CTCAGAAGCGTAAAAGCCGTTCTAAGCATTCAAACACGAATCGCTTTCTTAG	0.0	0.0	1.191457156868679e-06	0.0	0.0	0.0	4.380335796542163e-06	0.0	0.0	0.0	1.0828081307845979e-07	0.0	1.0128514645224467e-07
CTCAGAATTATTAATAAGGTTAAATTGAAGCAACAGGCAAACCGATTATGTA	0.0	0.0	0.0	0.0	0.0	0.0	0.0	0.0	0.0	0.0	0.0	4.983995484318855e-07	3.03855439356734e-07
CGTTCAATCTCTAAGTCCCTTATCAGTAATCAAAAGTCAAGAGACTTTAGAA	0.0	0.0	0.0	0.0	6.483583243049436e-07	6.422139014134872e-08	0.0	6.904980085692183e-08	1.30509865501753e-07	0.0	0.0	0.0	0.0
TAATCAATAGATAATAATGTTATGATGTTGGAAGTCTCAAGATTTTTTGTTC	0.0	0.0	0.0	0.0	1.426388313470876e-06	8.348780718375333e-07	0.0	6.904980085692184e-07	1.30509865501753e-06	7.425913684419731e-07	1.2993697569415175e-06	1.2233443461509916e-06	7.089960251657127e-07
GGGATAAAATGGAATGGATTTTCCATAGTATAAAACATAAGGTTGTTAGTGT	1.5989710301626697e-06	1.3964343213300106e-06	1.191457156868679e-06	4.2586073374526844e-07	5.18686659443955e-07	6.422139014134871e-07	0.0	6.214482077122965e-07	3.9152959650525905e-07	1.350166124439951e-07	4.872636588530691e-07	8.155628974339944e-07	7.089960251657127e-07
TTTCCAAGATATAAAGGAATTACCCAGAAGCAACAGGCAAACCGATTATGTA	0.0	0.0	0.0	0.0	0.0	0.0	0.0	0.0	0.0	4.0504983733198533e-07	4.3312325231383915e-07	1.3592714957233241e-07	1.0128514645224467e-07
ACGGGAAAATCGAAAACGCTTCCTGTGTTGGAAGTCTCAAGATTTTTTGTTC	7.994855150813349e-07	9.30956214220007e-07	1.9063314509898863e-06	0.0	1.2967166486098873e-06	1.0917636324029281e-06	0.0	9.666972119969058e-07	2.2839226462806775e-06	1.957740880437929e-06	1.2452293504022876e-06	2.5373067920168715e-06	2.2282732219493826e-06
TATTTAATATAAAATCGATTTGCGTCGTTGGAAGTCTCAAGATTTTTTGTTC	0.0	0.0	1.4297485882424148e-06	0.0	0.0	0.0	0.0	6.904980085692183e-08	6.52549327508765e-08	0.0	1.0828081307845979e-07	0.0	1.0128514645224467e-07
CTGGCAATCAGAAAGAGGTTTGTCGGGTTGGAAGTCTCAAGATTTTTTGTTC	1.1992282726220022e-05	7.098541133427554e-06	8.101908666707017e-06	1.0433587976759076e-05	1.5041913123874694e-05	1.3229606369117835e-05	4.380335796542163e-06	1.650290240480432e-05	1.4812869734448967e-05	1.5324385512393446e-05	1.672938562062204e-05	1.6401876048394777e-05	1.6458836298489756e-05
CCAGGAATTAGTAAAACCTTTCGTAAGTTGGAAGTCTCAAGATTTTTTGTTC	1.1192797211138688e-06	4.654781071100035e-07	2.382914313737358e-07	6.387911006179026e-07	6.483583243049436e-07	1.2844278028269741e-06	0.0	1.242896415424593e-06	9.788239912631475e-07	7.425913684419731e-07	4.3312325231383915e-07	3.624723988595531e-07	3.5449801258285633e-07
ATCACAATTGTTAACACACTTTCGTTCCATGAAAGAATAATGGTTTTATAGT	0.0	0.0	0.0	0.0	7.13194156735438e-07	1.9266417042404613e-07	0.0	0.0	6.52549327508765e-08	1.350166124439951e-07	3.7898284577460927e-07	0.0	1.51927719678367e-07
GCCTGAATCCCAAATACATTTTGCATGTTGGAAGTCTCAAGATTTTTTGTTC	1.1192797211138688e-06	3.4910858033250264e-07	7.148742941212074e-07	4.2586073374526844e-07	5.18686659443955e-07	1.0275422422615795e-06	0.0	8.976474111399839e-07	6.52549327508765e-07	8.100996746639707e-07	5.955444719315288e-07	1.2233443461509916e-06	8.102811716179573e-07
CCAGAAATTTTCAAATACATTGGCAGGTTGGAAGTCTCAAGATTTTTTGTTC	8.154752253829615e-06	4.072933437212531e-06	4.765828627474716e-06	4.258607337452684e-06	5.446209924161527e-06	6.6148031845589175e-06	8.760671593084326e-06	6.974029886549106e-06	6.656003140589403e-06	6.88584723464375e-06	7.308954882796036e-06	6.5698122293294e-06	7.647028557144472e-06
TGGTCAAATAGTAACTTGTTTAGAGCAGTATAAAACATAAGGTTGTTAGTGT	1.2791768241301358e-06	1.3964343213300106e-06	2.8594971764848296e-06	1.4905125681084395e-06	2.139582470206314e-06	1.6055347535337177e-06	0.0	2.2095936274214987e-06	1.6313733187719125e-06	1.7552159617719364e-06	9.745273177061382e-07	1.31396244586588e-06	1.4686346235575475e-06
TGGCGAAAATGGAATGTGCTTGGGGCGTTGGAAGTCTCAAGATTTTTTGTTC	1.5989710301626697e-06	2.6764991158825202e-06	2.621205745111094e-06	2.129303668726342e-06	1.426388313470876e-06	2.3119700450885536e-06	0.0	3.6596394454168574e-06	3.654276234049084e-06	2.7003322488799024e-06	2.7070203269614945e-06	2.7638520413040924e-06	3.2917672596979517e-06
TATCGAAACTAAAAATGACTTTTCCTAAACTAAATAACAAGTCTTTTACATC	2.5583536482602716e-06	1.5128038481075115e-06	1.9063314509898863e-06	3.6198162368347815e-06	3.2417916215247183e-06	2.247748654947205e-06	0.0	3.452490042846092e-06	3.4585114357964546e-06	3.172890392433885e-06	2.977722359657644e-06	2.8091610911615365e-06	4.0007632848636645e-06
ATTAGAAATCAGAAGACACTTCGGGTTCCTAAAACACAAACCCCATTCTGGG	0.0	0.0	0.0	0.0	0.0	0.0	0.0	0.0	0.0	0.0	0.0	0.0	3.5449801258285633e-07
TATCCAAAGGTAAACCTGGTTACGGAAGTATAAAACATAAGGTTGTTAGTGT	1.2791768241301358e-06	6.982171606650053e-07	7.148742941212074e-07	1.7034429349810738e-06	3.241791621524718e-07	7.064352915548358e-07	0.0	1.0357470128538276e-06	5.872943947578885e-07	1.1476412057739585e-06	7.038252850099886e-07	4.983995484318855e-07	4.55783159035101e-07
CTCTTAACCTTCAATTAATTTGCGGAGTTGGAAGTCTCAAGATTTTTTGTTC	0.0	0.0	0.0	0.0	0.0	0.0	0.0	0.0	0.0	0.0	0.0	0.0	2.5321286613061163e-07
ATATGAAATCAAAAAGGTATTATCAGTCCTAAAACACAAACCCCATTCTGGG	0.0	0.0	0.0	0.0	0.0	0.0	0.0	0.0	0.0	0.0	0.0	0.0	3.03855439356734e-07
CTTAAAACATACAACTTAGTTCAGGGGAAGCAACAGGCAAACCGATTATGTA	2.8781478542928055e-06	2.3273905355500175e-06	1.6680400196161506e-06	1.2775822012358053e-06	1.1022091513184042e-06	5.779925112721384e-07	0.0	1.5190956188522805e-06	1.5661183860210362e-06	2.430299023991912e-06	1.9490546354122763e-06	9.96799096863771e-07	1.0128514645224465e-06
GATTTAACGAACAACCGCTTTACGACTAATCAAAAGTCAAGAGACTTTAGAA	9.593826180976018e-07	6.982171606650053e-07	7.148742941212074e-07	1.7034429349810738e-06	1.1670449837488987e-06	5.779925112721384e-07	0.0	1.4500458179953585e-06	1.2398437222666536e-06	9.451162871079657e-07	1.4617909765592071e-06	1.7670529444403214e-06	1.1647791842008137e-06
TCACCAAATGCAAATTTAGTTTATACAGTATAAAACATAAGGTTGTTAGTGT	1.4390739271464027e-06	5.818476338875044e-07	7.148742941212074e-07	1.064651834363171e-06	9.077016540269211e-07	1.0275422422615795e-06	0.0	7.595478094261403e-07	9.788239912631475e-07	7.425913684419731e-07	1.028667724245368e-06	1.5405076951531005e-06	1.823132636140404e-06
CTGTCAAGCGGTAAAAGCGTTGTGGGCCATGAAAGAATAATGGTTTTATAGT	2.3984565452440046e-06	1.978281955217515e-06	2.382914313737358e-06	2.5551644024716105e-06	1.426388313470876e-06	2.8257411662193434e-06	8.760671593084326e-06	1.4500458179953585e-06	2.479687444533307e-06	2.7678405551018996e-06	2.544599107343805e-06	2.401379642444539e-06	1.9244177825926487e-06
CAAAAAAGCGTTAAACTAGTTACTAGTAATCAAAAGTCAAGAGACTTTAGAA	0.0	0.0	0.0	0.0	0.0	3.8532834084809225e-07	0.0	0.0	0.0	0.0	0.0	0.0	0.0
AAAATAAGTGCGAATTTCCTTGAGTAGAAGCAACAGGCAAACCGATTATGTA	7.195369635732013e-06	9.076823088645068e-06	1.1199697274565583e-05	8.0913539411601e-06	5.251702426870044e-06	5.330375381731943e-06	0.0	9.528872518255214e-06	7.112787669845539e-06	8.506046583971692e-06	6.172006345472208e-06	5.346467883178408e-06	4.861687029707744e-06
ATTCTAACAAAAAAACACGTTGAGGCAGTATAAAACATAAGGTTGTTAGTGT	1.4390739271464027e-06	1.2800647945525097e-06	1.4297485882424148e-06	1.064651834363171e-06	1.4912241459013704e-06	8.990994619788819e-07	8.760671593084326e-06	2.7619920342768734e-07	7.830591930105181e-07	6.750830622199756e-07	7.038252850099886e-07	3.624723988595531e-07	3.5449801258285633e-07
CTCCGAATGAGGAATGTTATTTACACGTACCAAGACAAAAAACTGTTATTTA	2.5583536482602716e-06	5.003889651432538e-06	4.0509543333535084e-06	2.3422340355989765e-06	2.9176124593722466e-06	3.1468481169260867e-06	4.380335796542163e-06	2.900091635990717e-06	2.6754522427859367e-06	3.3079070048778803e-06	2.8694415465791843e-06	2.718542991446648e-06	2.126988075497138e-06
CGACAAAAGGCAAAGGGGGTTCGGTGGTTGGAAGTCTCAAGATTTTTTGTTC	0.0	0.0	0.0	0.0	0.0	7.064352915548358e-07	0.0	1.5190956188522805e-06	3.262746637543825e-07	7.425913684419731e-07	9.203869111669082e-07	5.437085982893297e-07	2.5321286613061163e-07
GCTTCAAGTGGCAAGCGACTTGCTTGTCCTAAAACACAAACCCCATTCTGGG	0.0	0.0	0.0	0.0	0.0	0.0	0.0	0.0	0.0	0.0	0.0	2.7185429914466483e-07	1.0128514645224467e-07
CCTGGAATAGACAATGATGTTGTCACGTTGGAAGTCTCAAGATTTTTTGTTC	1.4390739271464027e-06	1.978281955217515e-06	1.4297485882424148e-06	2.981025136216879e-06	1.2967166486098873e-06	2.5688556056539483e-06	0.0	1.242896415424593e-06	2.6754522427859367e-06	1.4851827368839463e-06	1.6783526027161267e-06	1.8576710441552097e-06	1.975060355818771e-06
TACTGAATACATAAGTCTCTTCACGAGAAGCAACAGGCAAACCGATTATGTA	0.0	5.818476338875044e-07	4.765828627474716e-07	2.1293036687263422e-07	4.5385082701346056e-07	1.2844278028269743e-07	0.0	1.3809960171384367e-07	2.61019731003506e-07	2.700332248879902e-07	0.0	1.3592714957233241e-07	5.064257322612233e-08
ATAGTAAACTAGAAGGTCTTTCTATCAGTATAAAACATAAGGTTGTTAGTGT	0.0	5.818476338875044e-07	0.0	0.0	2.593433297219775e-07	6.422139014134872e-08	0.0	2.0714940257076553e-07	0.0	0.0	0.0	0.0	0.0
GGCGGAACAGGCAAGGGCATTGGGGCGTTGGAAGTCTCAAGATTTTTTGTTC	7.195369635732013e-06	2.792868642660021e-06	4.0509543333535084e-06	3.6198162368347815e-06	4.279164940412628e-06	4.045947578904968e-06	0.0	5.178735064269138e-06	3.262746637543825e-06	4.253023291985846e-06	4.222951710059931e-06	4.349668786314637e-06	4.5071890171248875e-06
TATGAAAGCGGTAACCGCATTTTTGGGTTGGAAGTCTCAAGATTTTTTGTTC	0.0	0.0	0.0	0.0	0.0	3.2110695070674353e-07	0.0	1.3809960171384367e-07	2.61019731003506e-07	3.375415311099878e-07	4.872636588530691e-07	6.343266980042179e-07	3.5449801258285633e-07
AATAGAAATGGCAACTGTGTTGGTAGGAAGCAACAGGCAAACCGATTATGTA	1.5989710301626697e-06	9.30956214220007e-07	2.8594971764848296e-06	4.2586073374526844e-07	9.725374864574154e-07	7.706566816961845e-07	0.0	8.976474111399839e-07	3.9152959650525905e-07	7.425913684419731e-07	8.121060980884485e-07	7.702538475765503e-07	1.4686346235575475e-06
ACCTAAAAACAGAACAATTTTCACGTGCCAAAATTGGCAACCCCATTTTACG	0.0	0.0	1.191457156868679e-06	0.0	1.2967166486098874e-07	0.0	4.380335796542163e-06	6.904980085692183e-08	0.0	0.0	2.1656162615691957e-07	0.0	5.064257322612233e-08
TATCTAATCCCAAAACCGGTTCTACAGTTGGAAGTCTCAAGATTTTTTGTTC	1.9187652361952037e-06	2.909238169437522e-06	2.8594971764848296e-06	2.5551644024716105e-06	2.0099108053453253e-06	4.5597187000357586e-06	0.0	4.833486059984528e-06	4.437335427059602e-06	4.0504983733198536e-06	5.738883093158369e-06	4.213741636742305e-06	5.2161850422906e-06
AAACAAATGTAGAACTGACTTACGCCTCCCTAAGAGTAAACCAAGTTGTATC	7.994855150813349e-07	4.654781071100035e-07	0.0	6.387911006179026e-07	6.483583243049436e-07	1.9266417042404613e-07	0.0	1.3809960171384367e-07	1.30509865501753e-07	2.700332248879902e-07	5.4140406539229893e-08	2.265452492872207e-07	4.55783159035101e-07
GCGGCAATTAGCAAGAAGATTCGCGTCTACGAAGACGCAACCAAATTGGTTA	2.0786623392114706e-06	2.3273905355500175e-06	2.382914313737358e-06	2.3422340355989765e-06	1.8802391404843367e-06	1.99086309438181e-06	0.0	1.0357470128538276e-06	8.483141257613945e-07	1.4851827368839463e-06	1.6783526027161267e-06	1.5405076951531005e-06	1.367349477105303e-06
CTTATAATGTGCAACTATGTTGGAAGGTACCAAGACAAAAAACTGTTATTTA	1.1192797211138688e-06	2.909238169437522e-06	2.1446228823636223e-06	1.7034429349810738e-06	7.13194156735438e-07	1.0275422422615795e-06	4.380335796542163e-06	9.666972119969058e-07	2.0229029152771714e-06	1.6201993493279413e-06	2.4904587008045752e-06	2.5373067920168715e-06	3.2917672596979517e-06
AAATTAAAAAACAAAATCTTTCTCGAGTTGGAAGTCTCAAGATTTTTTGTTC	1.1192797211138688e-06	3.4910858033250264e-07	4.765828627474716e-07	2.129303668726342e-06	1.8802391404843367e-06	1.4128705831096717e-06	0.0	1.7952948222799677e-06	5.22039462007012e-07	8.776079808859682e-07	1.3535101634807473e-06	1.2686533960084358e-06	1.6712049164620368e-06
CCGCGAATCCGCAAGCGGCTTTGATGGAAGCAACAGGCAAACCGATTATGTA	0.0	1.047325740997508e-06	0.0	2.1293036687263422e-07	6.483583243049437e-08	1.9266417042404613e-07	0.0	0.0	1.9576479825262952e-07	6.750830622199755e-08	1.0828081307845979e-07	1.3592714957233241e-07	0.0
AGCTCAACTTCGAAAAACATTGAAGAGTACGAACTAAAAATTATATTTGCCA	0.0	9.30956214220007e-07	0.0	4.2586073374526844e-07	0.0	0.0	4.380335796542163e-06	0.0	6.52549327508765e-08	0.0	0.0	0.0	1.51927719678367e-07
CCCTCAAGTTATAAGTCTGTTTAACCAGTATAAAACATAAGGTTGTTAGTGT	7.994855150813349e-07	1.1636952677750088e-07	2.382914313737358e-07	8.517214674905369e-07	1.6208958107623591e-06	1.7339775338164152e-06	0.0	2.2786434282784207e-06	1.5661183860210362e-06	1.2826578182179535e-06	1.0828081307845978e-06	1.4951986452956566e-06	9.622088912963244e-07
AGAGCAACCATCAATCAATTTATATGAGTATAAAACATAAGGTTGTTAGTGT	0.0	1.861912428440014e-06	4.765828627474716e-07	4.2586073374526844e-07	3.241791621524718e-07	3.8532834084809225e-07	0.0	3.452490042846092e-07	4.567845292561355e-07	6.750830622199755e-08	3.7898284577460927e-07	1.8123619942977655e-07	0.0
TCGGAAACACGTAACATACTTGGAGGAGTATAAAACATAAGGTTGTTAGTGT	1.1192797211138688e-06	5.818476338875044e-07	2.382914313737358e-07	4.2586073374526844e-07	9.725374864574154e-07	8.990994619788819e-07	0.0	4.833486059984529e-07	4.567845292561355e-07	3.375415311099878e-07	1.0828081307845979e-07	1.3592714957233241e-07	3.5449801258285633e-07
TACCCAACACAAAACCGTGTTTCTCGGTACCAAGACAAAAAACTGTTATTTA	1.5989710301626697e-06	4.654781071100035e-07	2.382914313737358e-07	4.2586073374526844e-07	1.2967166486098874e-07	3.2110695070674353e-07	0.0	7.595478094261403e-07	1.044078924014024e-06	1.1476412057739585e-06	1.1369485373238277e-06	1.2233443461509916e-06	6.583534519395903e-07
AACTAAACCTACAATTCTTTTACAACTCCTAAAACACAAACCCCATTCTGGG	0.0	0.0	0.0	0.0	0.0	0.0	0.0	0.0	0.0	0.0	0.0	3.1716334900210894e-07	0.0
CGCTGAAGTTAGCACGTTCTTGTACCGTTGGAAGTCTCAAGATTTTTTGTTC	0.0	0.0	0.0	0.0	0.0	0.0	0.0	0.0	0.0	0.0	0.0	0.0	2.5321286613061163e-07
CCCTGAAACAGTAATGATGTTATTGAAGTATAAAACATAAGGTTGTTAGTGT	1.4390739271464027e-06	1.2800647945525097e-06	0.0	1.4905125681084395e-06	1.5560599783318649e-06	1.2202064126856255e-06	0.0	1.1047968137107493e-06	1.044078924014024e-06	1.3501661244399512e-06	1.028667724245368e-06	1.31396244586588e-06	7.089960251657127e-07
TGAGGAATATCAAAGCGCTTTTCTAGTTTAGAAAAATCAACAATTTTAATTG	9.593826180976018e-07	1.861912428440014e-06	2.382914313737358e-07	0.0	0.0	6.422139014134872e-08	0.0	0.0	0.0	6.750830622199755e-08	0.0	0.0	0.0
TATACAAGCAGAAAAAGTCTTTGTTTGTACCAAGACAAAAAACTGTTATTTA	1.2791768241301358e-06	1.5128038481075115e-06	7.148742941212074e-07	1.4905125681084395e-06	5.18686659443955e-07	9.633208521202306e-07	0.0	8.976474111399839e-07	1.044078924014024e-06	1.6201993493279413e-06	1.7324930092553566e-06	1.359271495723324e-06	1.8737752093665263e-06
ACGCGAAATTCCAAAAGGATTCGATAGTACCAAGACAAAAAACTGTTATTTA	0.0	0.0	0.0	0.0	0.0	0.0	0.0	0.0	0.0	0.0	3.248424392353794e-07	0.0	0.0
GCGTCAAAACGAAACATCTTTCGATCGTACCAAGACAAAAAACTGTTATTTA	7.994855150813349e-07	1.5128038481075115e-06	1.191457156868679e-06	1.2775822012358053e-06	1.5560599783318649e-06	1.926641704240461e-06	0.0	1.8643446231368897e-06	1.5661183860210362e-06	1.8902325742159315e-06	2.0031950419515063e-06	1.7670529444403214e-06	2.937269247115095e-06
TGATCAAAATACAATACTTTTTGCTTGTTGGAAGTCTCAAGATTTTTTGTTC	0.0	5.818476338875044e-07	7.148742941212074e-07	8.517214674905369e-07	1.1022091513184042e-06	1.4770919732510203e-06	0.0	1.1738466145676713e-06	1.6313733187719125e-06	1.1476412057739585e-06	1.1369485373238277e-06	1.2686533960084358e-06	1.215421757426936e-06
GCGGCAAAGGGCAAGCGGGTTGTGTCGAAGCAACAGGCAAACCGATTATGTA	0.0	0.0	0.0	0.0	0.0	0.0	0.0	0.0	0.0	0.0	0.0	0.0	2.5321286613061163e-07
CCGTAAATTGACAACTAGTTTAGCGAGTACCAAGACAAAAAACTGTTATTTA	0.0	5.818476338875044e-07	0.0	0.0	0.0	0.0	0.0	0.0	0.0	0.0	0.0	0.0	0.0
ACGCTAATGTCAAATGAATTTTGATCGTTGGAAGTCTCAAGATTTTTTGTTC	4.477118884455475e-06	3.723824856880028e-06	7.38703437258581e-06	5.110328804943221e-06	6.67809074034092e-06	3.5963978479155278e-06	4.380335796542163e-06	4.281087653129154e-06	3.3280015702947015e-06	4.590564823095834e-06	3.573266831589173e-06	4.077814487169972e-06	5.01361474938611e-06
ACAGCAAATACGAACATAATTTCTAGGAAGCAACAGGCAAACCGATTATGTA	0.0	6.982171606650053e-07	9.531657254949432e-07	6.387911006179026e-07	4.5385082701346056e-07	5.137711211307897e-07	0.0	2.0714940257076553e-07	3.262746637543825e-07	1.350166124439951e-07	4.3312325231383915e-07	1.3592714957233241e-07	7.089960251657127e-07
TATCGAACAGATAAAACCATTCGGGAGTTGGAAGTCTCAAGATTTTTTGTTC	5.436501502553077e-06	4.887520124655037e-06	6.195577215717131e-06	8.304284308032734e-06	6.742926572771414e-06	7.3854598662551015e-06	8.760671593084326e-06	6.559731081407575e-06	6.003453813080639e-06	7.223388765753738e-06	5.2516194343053e-06	6.479194129614511e-06	4.709759310029377e-06
GTCTTAACATGAAATGAACTTTGTAGATCCAAACGCATAATTACTTTTAACC	0.0	0.0	0.0	0.0	0.0	0.0	0.0	0.0	0.0	0.0	0.0	0.0	3.5449801258285633e-07
CAAATAAATTTAGAAGGGACTTGCGTGTTGGAAGTCTCAAGATTTTTTGTTC	0.0	0.0	0.0	0.0	3.241791621524718e-07	1.2844278028269743e-07	0.0	6.904980085692184e-07	1.5661183860210362e-06	2.3627907177699146e-06	3.194283985814564e-06	2.7638520413040924e-06	5.01361474938611e-06
CCTGAAAGGCAGAAGCGTGTTTTGGAGAAGCAACAGGCAAACCGATTATGTA	1.4390739271464027e-06	5.818476338875044e-07	2.382914313737358e-06	1.2775822012358053e-06	4.5385082701346056e-07	7.064352915548358e-07	0.0	1.4500458179953585e-06	1.5008634532701597e-06	8.776079808859682e-07	1.1369485373238277e-06	1.7670529444403214e-06	1.063494037748569e-06
AATTAAACTAGGAAGAAAATTAAAAGAGTATAAAACATAAGGTTGTTAGTGT	0.0	0.0	0.0	0.0	3.890149945829662e-07	3.8532834084809225e-07	0.0	1.3809960171384367e-07	2.61019731003506e-07	2.0252491866599267e-07	2.1656162615691957e-07	4.530904985744414e-07	1.51927719678367e-07
AGTCTAAACAGTAATCGATTTGCTTGTAATCAAAAGTCAAGAGACTTTAGAA	1.1192797211138688e-06	3.4910858033250264e-07	7.148742941212074e-07	1.4905125681084395e-06	5.18686659443955e-07	1.0917636324029281e-06	0.0	6.214482077122965e-07	5.22039462007012e-07	6.750830622199756e-07	7.579656915492185e-07	1.0421081467212152e-06	9.622088912963244e-07
TAACGAATATATAAGACGGTTAGTTCTAATCAAAAGTCAAGAGACTTTAGAA	0.0	0.0	0.0	0.0	9.077016540269211e-07	8.990994619788819e-07	0.0	7.595478094261403e-07	6.52549327508765e-08	2.700332248879902e-07	1.0828081307845979e-07	9.061809971488828e-08	0.0
ATATAAAACTATAAGGTGTTTAAGCGGTACCAAGACAAAAAACTGTTATTTA	4.477118884455475e-06	3.025607696215023e-06	2.8594971764848296e-06	3.6198162368347815e-06	3.501134951246696e-06	4.816604260601153e-06	0.0	2.8310418351337955e-06	2.4144325117824306e-06	3.510431923543873e-06	1.624212196176897e-06	2.310761542729651e-06	3.3424098329240736e-06
ATCATAAACAACAAAACTATTAGAGAGTTGGAAGTCTCAAGATTTTTTGTTC	1.2791768241301358e-06	1.1636952677750087e-06	4.765828627474716e-07	8.517214674905369e-07	8.428658215964267e-07	3.8532834084809225e-07	0.0	4.1429880514153106e-07	9.13569058512271e-07	6.07574755997978e-07	3.7898284577460927e-07	9.061809971488828e-07	5.064257322612233e-07
ATGGGAAAGAGTAATCGAGTTCGAACGTTGGAAGTCTCAAGATTTTTTGTTC	3.6776333693741404e-06	3.723824856880028e-06	3.574371470606037e-06	4.04567697058005e-06	5.251702426870044e-06	4.238611749329015e-06	8.760671593084326e-06	3.2453406402753265e-06	4.306825561557849e-06	6.413289091089767e-06	5.8471639062368285e-06	4.757450235031634e-06	5.01361474938611e-06
TTTTAAACGCGAAATTAGGTTCAGAAGAAGCAACAGGCAAACCGATTATGTA	2.5583536482602716e-06	1.047325740997508e-06	4.765828627474716e-07	4.2586073374526844e-07	1.426388313470876e-06	5.779925112721384e-07	0.0	1.6571952205661242e-06	1.174588789515777e-06	6.750830622199756e-07	8.662465046276783e-07	9.514900470063268e-07	1.1647791842008137e-06
TGTGCAACGTTAAACTTATTTCGAGGGTTGGAAGTCTCAAGATTTTTTGTTC	6.5557812236669454e-06	4.771150597877536e-06	5.0041200588484515e-06	1.916373301853708e-06	2.3989257999282915e-06	1.541313363392369e-06	0.0	2.071494025707655e-06	1.1093338567649005e-06	1.4851827368839463e-06	1.4076505700199772e-06	1.5858167450105447e-06	2.025702929044893e-06
TAATTAATAGTCAAAGTGTTTCCATGGTACCAAGACAAAAAACTGTTATTTA	0.0	0.0	0.0	0.0	7.13194156735438e-07	1.2844278028269743e-07	0.0	1.1047968137107493e-06	7.830591930105181e-07	4.7255814355398287e-07	9.203869111669082e-07	2.265452492872207e-07	1.51927719678367e-07
TTGCCAACGAACAAAGCGCTTGTAGCGCCAAAATTGGCAACCCCATTTTACG	0.0	5.818476338875044e-07	2.382914313737358e-07	0.0	0.0	0.0	1.3141007389626488e-05	0.0	0.0	0.0	1.624212196176897e-07	9.061809971488828e-08	5.064257322612233e-08
ATTGTAAACTTTAATTACATTACTGTGTTGGAAGTCTCAAGATTTTTTGTTC	0.0	8.145866874425062e-07	2.382914313737358e-07	2.1293036687263422e-07	1.1670449837488987e-06	5.137711211307897e-07	0.0	6.904980085692184e-07	6.52549327508765e-07	9.451162871079657e-07	4.872636588530691e-07	4.530904985744414e-07	7.596385983918349e-07
GGGGGAAGGTAAAAGGTGTTTCGTTGGAAGCAACAGGCAAACCGATTATGTA	0.0	8.145866874425062e-07	9.531657254949432e-07	6.387911006179026e-07	1.231880816179393e-06	4.4954973098944097e-07	0.0	3.452490042846092e-07	5.872943947578885e-07	4.0504983733198533e-07	3.248424392353794e-07	4.077814487169972e-07	1.51927719678367e-07
CTAGTAAAATCTAAGAACTTTAGGCACAGATAAATAACAAATCAATTTACTC	9.593826180976018e-07	9.30956214220007e-07	2.382914313737358e-07	1.064651834363171e-06	0.0	5.779925112721384e-07	0.0	2.0714940257076553e-07	0.0	0.0	0.0	0.0	0.0
ACTGAAATTAGTAATATACTTGGTTCGTACCAAGACAAAAAACTGTTATTTA	7.994855150813349e-07	1.6291733748850124e-06	1.9063314509898863e-06	6.387911006179026e-07	1.1022091513184042e-06	8.348780718375333e-07	0.0	8.976474111399839e-07	2.0229029152771714e-06	2.092757492881924e-06	3.3567052054322533e-06	3.352869689450866e-06	5.4187553351950895e-06
TGCATAAACGCTAAATAGTTTCTGATGTTGGAAGTCTCAAGATTTTTTGTTC	1.2791768241301358e-06	1.1636952677750088e-07	2.382914313737358e-07	4.2586073374526844e-07	6.483583243049437e-08	1.9266417042404613e-07	0.0	7.595478094261403e-07	2.61019731003506e-07	6.750830622199755e-08	0.0	0.0	5.064257322612233e-08
GGATCAACCAAGAATGGCGTTTAGTGAGTATAAAACATAAGGTTGTTAGTGT	0.0	8.145866874425062e-07	2.382914313737358e-07	8.517214674905369e-07	3.890149945829662e-07	6.422139014134872e-08	0.0	2.0714940257076553e-07	1.9576479825262952e-07	2.0252491866599267e-07	0.0	0.0	0.0
TATAGAAAATGCAACATGGTTTCAAGGTTGGAAGTCTCAAGATTTTTTGTTC	2.3984565452440046e-06	2.5601295891050193e-06	3.8126629019797727e-06	2.5551644024716105e-06	4.797851599856583e-06	3.853283408480922e-06	0.0	3.521539843703014e-06	1.696628251522789e-06	2.092757492881924e-06	1.6783526027161267e-06	1.9029800940126536e-06	1.6205623432359146e-06
CTGCCAATGGGAAAATACTTTGTTCGTCCCTAAGAGTAAACCAAGTTGTATC	4.157324678422941e-06	3.4910858033250266e-06	5.480702921595924e-06	4.04567697058005e-06	5.575881589022515e-06	3.98172618876362e-06	0.0	4.488237055699919e-06	4.176315696056096e-06	5.063122966649817e-06	4.385372929677621e-06	5.119922633891187e-06	3.544980125828563e-06
AGATAAAATGGGAAAACGGTTGGCGGGTTGGAAGTCTCAAGATTTTTTGTTC	7.355266738748281e-06	8.145866874425062e-06	8.57849152945449e-06	7.452562840542197e-06	8.428658215964268e-06	9.055216009930168e-06	0.0	1.056461953110904e-05	1.2398437222666536e-05	1.1138870526629596e-05	1.2073310658248266e-05	1.1689734863220588e-05	1.002722949877222e-05
AGTCAAAGGAAAAATTTCATTTGGCATAATCAAAAGTCAAGAGACTTTAGAA	0.0	6.982171606650053e-07	4.765828627474716e-07	4.2586073374526844e-07	4.5385082701346056e-07	8.990994619788819e-07	0.0	6.904980085692184e-07	9.13569058512271e-07	6.07574755997978e-07	7.038252850099886e-07	1.0874171965786593e-06	9.11566318070202e-07
CACCAAACACAGAACCGCTTTGTATATCCTAAAACACAAACCCCATTCTGGG	0.0	0.0	0.0	0.0	0.0	0.0	0.0	0.0	0.0	0.0	0.0	0.0	3.03855439356734e-07
GTTGTAACATCAAATGGGCTTGCGAAGTTGGAAGTCTCAAGATTTTTTGTTC	0.0	0.0	0.0	0.0	0.0	0.0	0.0	4.1429880514153106e-07	1.9576479825262952e-07	6.750830622199755e-08	0.0	0.0	0.0
TTTCGAAGTAAGAAGGGCGTTCGGCCGTTGGAAGTCTCAAGATTTTTTGTTC	0.0	6.982171606650053e-07	2.382914313737358e-07	4.2586073374526844e-07	1.3615524810403818e-06	7.064352915548358e-07	4.380335796542163e-06	8.285976102830621e-07	9.788239912631475e-07	1.215149511995956e-06	6.496848784707588e-07	1.1327262464361035e-06	7.089960251657127e-07
CGTTTAAAAACGAACGGCATTTGGATGAAGCAACAGGCAAACCGATTATGTA	2.0786623392114706e-06	1.6291733748850124e-06	4.765828627474716e-07	2.1293036687263422e-07	1.2967166486098873e-06	1.0275422422615795e-06	4.380335796542163e-06	7.595478094261403e-07	1.1093338567649005e-06	6.750830622199756e-07	4.872636588530691e-07	5.437085982893297e-07	9.11566318070202e-07
ACTAAAAGTGTCAAAATGTTTATTGCGTTGGAAGTCTCAAGATTTTTTGTTC	1.5989710301626697e-06	2.094651481995016e-06	2.621205745111094e-06	2.3422340355989765e-06	2.5934332972197746e-06	2.440412825371251e-06	4.380335796542163e-06	2.071494025707655e-06	2.61019731003506e-06	1.822724267993934e-06	2.977722359657644e-06	2.62792489173176e-06	3.7475504187330526e-06
ATTCCAATCGAGAAGTGTTTTTAGATTAATCAAAAGTCAAGAGACTTTAGAA	0.0	0.0	0.0	0.0	0.0	4.4954973098944097e-07	0.0	4.1429880514153106e-07	1.9576479825262952e-07	6.07574755997978e-07	1.0828081307845979e-07	6.79635747861662e-07	2.5321286613061163e-07
AATTGAACCGCTAATCTGTTTGAGTAGAAGCAACAGGCAAACCGATTATGTA	0.0	0.0	0.0	0.0	3.890149945829662e-07	1.2844278028269743e-07	0.0	2.0714940257076553e-07	6.52549327508765e-08	2.700332248879902e-07	1.0828081307845979e-07	0.0	1.0128514645224467e-07
TATTAAAAGACTAATTGACTTGAATGGTTGGAAGTCTCAAGATTTTTTGTTC	2.8781478542928055e-06	2.792868642660021e-06	2.621205745111094e-06	4.04567697058005e-06	3.0472841242332352e-06	3.98172618876362e-06	8.760671593084326e-06	6.145432276266044e-06	4.437335427059602e-06	4.658073129317831e-06	5.468181060462219e-06	2.718542991446648e-06	4.0007632848636645e-06
ATTTCAATTGGCAATATAGTTGTTTGGTTGGAAGTCTCAAGATTTTTTGTTC	6.076089914618145e-06	4.422042017545034e-06	6.433868647090867e-06	7.878423574287466e-06	9.401195702421682e-06	6.6148031845589175e-06	0.0	6.974029886549106e-06	6.329728476835021e-06	6.1432558662017775e-06	3.3025647988930234e-06	3.6700330384529752e-06	2.5827712345322388e-06
TATTGAAACGCTAAAGGATTTTTAGGGTACCAAGACAAAAAACTGTTATTTA	7.994855150813349e-07	1.1636952677750087e-06	0.0	0.0	3.241791621524718e-07	2.5688556056539487e-07	0.0	4.1429880514153106e-07	3.9152959650525905e-07	1.350166124439951e-07	5.4140406539229893e-08	2.265452492872207e-07	2.0257029290448933e-07
ATAGGAATCCTCAACTGGTTTCATTTAGTATAAAACATAAGGTTGTTAGTGT	7.994855150813349e-07	6.982171606650053e-07	4.765828627474716e-07	2.1293036687263422e-07	1.2967166486098874e-07	3.2110695070674353e-07	0.0	3.452490042846092e-07	1.9576479825262952e-07	0.0	1.0828081307845979e-07	0.0	0.0
CCACAAATACAAAATGGGTTTACTGCGTTGGAAGTCTCAAGATTTTTTGTTC	4.637015987471742e-06	2.5601295891050193e-06	4.52753719610098e-06	3.193955503089513e-06	3.695642448538179e-06	3.082626726784738e-06	0.0	5.24778486512606e-06	3.654276234049084e-06	4.658073129317831e-06	3.3025647988930234e-06	3.896578287740196e-06	4.051405858089786e-06
CAATTAATTTCTAAGGTTGTTATAACGTTGGAAGTCTCAAGATTTTTTGTTC	0.0	0.0	0.0	1.2775822012358053e-06	5.835224918744493e-07	2.1835272648058563e-06	0.0	2.485792830849186e-06	3.066981839291196e-06	2.9703654737678925e-06	2.598739513883035e-06	2.3560705925870953e-06	2.025702929044893e-06
AGGCCAAATAACAATTTTATTGTTGCTAATCAAAAGTCAAGAGACTTTAGAA	0.0	6.982171606650053e-07	1.191457156868679e-06	1.2775822012358053e-06	8.428658215964267e-07	7.064352915548358e-07	0.0	7.595478094261403e-07	4.567845292561355e-07	6.750830622199755e-08	2.1656162615691957e-07	1.8123619942977655e-07	5.064257322612233e-08
AAAGGAAAAGAGAAGTCTTTTATACTAGTATAAAACATAAGGTTGTTAGTGT	0.0	8.145866874425062e-07	1.191457156868679e-06	2.3422340355989765e-06	1.426388313470876e-06	1.8624203140991125e-06	0.0	1.3809960171384368e-06	5.22039462007012e-07	8.776079808859682e-07	8.121060980884485e-07	1.2233443461509916e-06	8.609237448440796e-07
ATGTCAAGCTCTAACCCATTTCCCATAGTATAAAACATAAGGTTGTTAGTGT	5.9161928116018775e-06	3.840194383657529e-06	2.382914313737358e-06	8.517214674905369e-07	1.750567475623348e-06	2.440412825371251e-06	0.0	1.9333944239938117e-06	1.5008634532701597e-06	2.2277741053259193e-06	2.598739513883035e-06	3.2622515897359777e-06	2.6840563809844835e-06
CTCATAAGCTTAAAGTGTTTTAGCCCGTTGGAAGTCTCAAGATTTTTTGTTC	6.395884120650679e-06	8.145866874425062e-06	1.8586731647151394e-05	4.684468071197953e-06	5.705553253883504e-06	5.201932601449245e-06	0.0	5.662083670267591e-06	5.677179149326256e-06	4.928106354205822e-06	6.713410410864507e-06	6.615121279186844e-06	7.545743410692228e-06
CCGTGAACCGCCAACGGCATTAGATCTAATCAAAAGTCAAGAGACTTTAGAA	0.0	5.818476338875044e-07	0.0	0.0	0.0	6.422139014134872e-08	0.0	0.0	6.52549327508765e-08	6.750830622199755e-08	5.4140406539229893e-08	0.0	0.0
ACTAAAATTGCCAATCGGATTGCGACAGCCGAATGGATAACTAATTTAGGTG	7.994855150813349e-07	1.1636952677750087e-06	1.4297485882424148e-06	4.2586073374526844e-07	6.483583243049437e-08	0.0	2.1901678982710814e-05	3.452490042846092e-07	1.9576479825262952e-07	3.375415311099878e-07	2.7070203269614945e-07	4.530904985744414e-08	1.51927719678367e-07
ATGTTAAAAATCAACGTCGTTTGCGTGTTGGAAGTCTCAAGATTTTTTGTTC	0.0	6.982171606650053e-07	1.191457156868679e-06	0.0	0.0	0.0	0.0	0.0	0.0	0.0	1.624212196176897e-07	0.0	1.0128514645224467e-07
ATCTTAATATCGAACTCTTTTCGTACTAATCAAAAGTCAAGAGACTTTAGAA	0.0	1.047325740997508e-06	1.6680400196161506e-06	2.7680947693442446e-06	1.4912241459013704e-06	1.99086309438181e-06	0.0	1.5190956188522805e-06	1.8923930497754186e-06	2.3627907177699146e-06	1.7324930092553566e-06	2.220143443014763e-06	2.2282732219493826e-06
CGATAAAAAACGAAGTCACTTAGTATCTACGAAGACGCAACCAAATTGGTTA	2.3984565452440046e-06	2.6764991158825202e-06	2.382914313737358e-07	2.129303668726342e-06	1.6857316431928534e-06	1.348649192968323e-06	0.0	1.8643446231368897e-06	1.1093338567649005e-06	1.4851827368839463e-06	9.203869111669082e-07	1.4045805455807683e-06	1.3167069038791806e-06
TGATAAAATGTAAATCTTATTATGGCGAAGCAACAGGCAAACCGATTATGTA	0.0	0.0	0.0	0.0	1.426388313470876e-06	6.422139014134871e-07	0.0	3.452490042846092e-07	5.22039462007012e-07	1.350166124439951e-07	6.496848784707588e-07	1.8123619942977655e-07	0.0
ATGAAAAATCTAAAGGGCTTAAGCTACTACGAAGACGCAACCAAATTGGTTA	0.0	5.818476338875044e-07	4.765828627474716e-07	0.0	3.241791621524718e-07	1.2844278028269743e-07	0.0	2.7619920342768734e-07	1.30509865501753e-07	1.350166124439951e-07	4.872636588530691e-07	4.530904985744414e-07	4.0514058580897866e-07
ATCTGAAATGGGAAATTTGTTATTTTGTTGGAAGTCTCAAGATTTTTTGTTC	0.0	8.145866874425062e-07	1.191457156868679e-06	1.2775822012358053e-06	1.750567475623348e-06	2.247748654947205e-06	0.0	1.4500458179953585e-06	2.1534127807789245e-06	1.7552159617719364e-06	1.0828081307845978e-06	1.5858167450105447e-06	7.089960251657127e-07
CTCTTAACCGGAAAAATAATTTTTTTGAAGCAACAGGCAAACCGATTATGTA	0.0	1.1636952677750087e-06	0.0	2.1293036687263422e-07	2.593433297219775e-07	7.064352915548358e-07	0.0	3.452490042846092e-07	1.9576479825262952e-07	4.0504983733198533e-07	1.624212196176897e-07	5.437085982893297e-07	1.0128514645224467e-07
AGAGCAAACTAGAAATTTGTTGTCAGTTTAGAAAAATCAACAATTTTAATTG	4.477118884455475e-06	1.6291733748850124e-06	2.382914313737358e-07	2.1293036687263422e-07	0.0	6.422139014134872e-08	0.0	0.0	0.0	6.750830622199755e-08	0.0	0.0	0.0
TATACAACTATCAAATTGGTTACTGAAGTATAAAACATAAGGTTGTTAGTGT	0.0	0.0	0.0	0.0	0.0	0.0	0.0	0.0	0.0	0.0	5.414040653922989e-07	5.890176481467738e-07	2.0257029290448933e-07
AGCTGAACATTCAACTTTTTTGACTGTAATCAAAAGTCAAGAGACTTTAGAA	1.5989710301626697e-06	4.654781071100035e-07	7.148742941212074e-07	1.916373301853708e-06	5.835224918744493e-07	7.706566816961845e-07	0.0	8.285976102830621e-07	6.52549327508765e-07	1.0801328995519608e-06	3.7898284577460927e-07	6.79635747861662e-07	3.03855439356734e-07
CTACTAATTAGTAAACCGTTTTATAATCCCTAAGAGTAAACCAAGTTGTATC	0.0	0.0	0.0	0.0	0.0	8.990994619788819e-07	0.0	2.7619920342768734e-07	4.567845292561355e-07	4.0504983733198533e-07	8.662465046276783e-07	6.343266980042179e-07	1.0128514645224465e-06
GGGGGAATTATCAAGCCTGTTACTGGGTTGGAAGTCTCAAGATTTTTTGTTC	1.4390739271464027e-06	2.5601295891050193e-06	2.382914313737358e-06	1.916373301853708e-06	2.7879407945112576e-06	2.633076995795297e-06	0.0	1.7952948222799677e-06	1.696628251522789e-06	1.822724267993934e-06	1.1910889438630577e-06	1.6311257948679889e-06	6.583534519395903e-07
TAGGCAAAATCGAAACGAATTTCAGTTAATCAAAAGTCAAGAGACTTTAGAA	0.0	5.818476338875044e-07	1.4297485882424148e-06	1.2775822012358053e-06	8.428658215964267e-07	7.706566816961845e-07	0.0	1.1047968137107493e-06	9.13569058512271e-07	6.07574755997978e-07	9.203869111669082e-07	5.890176481467738e-07	8.102811716179573e-07
ATTCTAATTTCCAAAGCGTTTAAGGGGTTGGAAGTCTCAAGATTTTTTGTTC	1.2791768241301358e-06	1.1636952677750087e-06	7.148742941212074e-07	1.4905125681084395e-06	2.5934332972197746e-06	1.99086309438181e-06	0.0	2.8310418351337955e-06	2.7407071755368132e-06	2.1602657991039216e-06	2.2197566681084256e-06	2.265452492872207e-06	2.278915795175505e-06
ATTGCAATGAAAAACCCGTTTTAGAGGTTGGAAGTCTCAAGATTTTTTGTTC	1.1192797211138688e-06	2.5601295891050193e-06	2.382914313737358e-06	2.981025136216879e-06	2.2044183026368084e-06	2.889962556360692e-06	4.380335796542163e-06	1.9333944239938117e-06	2.479687444533307e-06	1.957740880437929e-06	1.0828081307845978e-06	1.8123619942977655e-06	1.5699197700097923e-06
TCATCAAGGTTGAAATTTTTTGGCGAGTTGGAAGTCTCAAGATTTTTTGTTC	1.2791768241301358e-06	2.094651481995016e-06	0.0	6.387911006179026e-07	5.18686659443955e-07	5.779925112721384e-07	0.0	4.833486059984529e-07	4.567845292561355e-07	4.0504983733198533e-07	1.0828081307845979e-07	6.79635747861662e-07	2.0257029290448933e-07
CAAAAAAGCCTGAATAATGTTAGCAATAATCAAAAGTCAAGAGACTTTAGAA	0.0	0.0	0.0	0.0	3.241791621524718e-07	3.2110695070674353e-07	0.0	3.452490042846092e-07	8.483141257613945e-07	5.400664497759804e-07	5.414040653922989e-07	1.359271495723324e-06	5.570683054873456e-07
ACGGGAACCCGTAAACTTCTTAAGGGGTTGGAAGTCTCAAGATTTTTTGTTC	3.3578391633416064e-06	1.5128038481075115e-06	1.9063314509898863e-06	2.3422340355989765e-06	2.9824482918027407e-06	2.055084484523159e-06	0.0	2.071494025707655e-06	2.4144325117824306e-06	2.092757492881924e-06	1.7324930092553566e-06	2.310761542729651e-06	2.481486088079994e-06
ACTTCAAATTCAAAAGGCTTTGGCGGTAATCAAAAGTCAAGAGACTTTAGAA	0.0	8.145866874425062e-07	2.382914313737358e-07	2.1293036687263422e-07	3.241791621524718e-07	2.5688556056539487e-07	0.0	1.3809960171384367e-07	0.0	0.0	0.0	0.0	0.0
ATCCAAACTTAAAATGGAGTTTTAAGCCATGAAAGAATAATGGTTTTATAGT	0.0	1.047325740997508e-06	7.148742941212074e-07	6.387911006179026e-07	6.483583243049436e-07	9.633208521202306e-07	0.0	8.285976102830621e-07	6.52549327508765e-07	3.375415311099878e-07	4.3312325231383915e-07	3.1716334900210894e-07	4.0514058580897866e-07
TAAATAAATTTTAATCATGTTGATGCGAAGCAACAGGCAAACCGATTATGTA	0.0	1.6291733748850124e-06	7.148742941212074e-07	8.517214674905369e-07	0.0	6.422139014134871e-07	0.0	4.833486059984529e-07	3.262746637543825e-07	8.776079808859682e-07	1.0828081307845978e-06	6.343266980042179e-07	4.55783159035101e-07
TCCAGAAGGACCAAGTCCGTTGGATTAGTATAAAACATAAGGTTGTTAGTGT	9.593826180976018e-07	2.3273905355500175e-07	1.6680400196161506e-06	1.064651834363171e-06	9.077016540269211e-07	3.2110695070674353e-07	0.0	8.976474111399839e-07	7.178042602596416e-07	4.0504983733198533e-07	2.3821778877261154e-06	4.530904985744414e-07	6.07710878713468e-07
AGTAAAACGTTGAATGAGGTTGCACGAGTATAAAACATAAGGTTGTTAGTGT	0.0	0.0	0.0	0.0	0.0	0.0	0.0	0.0	0.0	0.0	4.3312325231383915e-07	1.8123619942977655e-07	2.0257029290448933e-07
AGCACAAGTTAGAAAGACGTTCCGCTTCCCTAAGAGTAAACCAAGTTGTATC	0.0	5.818476338875044e-07	2.382914313737358e-07	0.0	0.0	0.0	0.0	1.3809960171384367e-07	0.0	0.0	1.0828081307845979e-07	0.0	0.0
CCGAGAACGGGTAATGGCATTGGGTAGAAGCAACAGGCAAACCGATTATGTA	0.0	0.0	0.0	0.0	3.890149945829662e-07	1.9266417042404613e-07	0.0	6.904980085692183e-08	0.0	0.0	0.0	0.0	0.0
ACAAAAATCCGAAAGATAATTCTATTTCCCTAAGAGTAAACCAAGTTGTATC	1.4390739271464027e-06	2.211021008772517e-06	2.382914313737358e-07	2.129303668726342e-06	9.725374864574154e-07	1.541313363392369e-06	0.0	1.5881454197092023e-06	1.3703535877684066e-06	6.750830622199756e-07	1.624212196176897e-06	1.2233443461509916e-06	9.11566318070202e-07
AAAACAATTACCAATTACGTTCTCCCGAAGCAACAGGCAAACCGATTATGTA	6.076089914618145e-06	5.469367758542541e-06	1.024653154907064e-05	7.878423574287466e-06	4.927523264717572e-06	5.073489821166548e-06	4.380335796542163e-06	5.109685263412216e-06	3.4585114357964546e-06	3.5779402297658705e-06	2.8694415465791843e-06	2.446688692301983e-06	4.304618724220398e-06
TTATCAATTATTAATTGCGTTTCACTGTTGGAAGTCTCAAGATTTTTTGTTC	9.593826180976018e-07	3.4910858033250264e-07	0.0	8.517214674905369e-07	2.593433297219775e-07	6.422139014134871e-07	0.0	4.833486059984529e-07	1.1093338567649005e-06	8.100996746639707e-07	1.2993697569415175e-06	1.993598193727542e-06	1.3167069038791806e-06
GCAACAAAGAGCAAAATGATTAGGAAGAAGCAACAGGCAAACCGATTATGTA	0.0	0.0	0.0	0.0	0.0	0.0	0.0	3.452490042846092e-07	1.9576479825262952e-07	1.350166124439951e-07	3.7898284577460927e-07	1.8123619942977655e-07	5.064257322612233e-08
ACAATAAACGAGAAATGTATTTAACAGTTGGAAGTCTCAAGATTTTTTGTTC	7.994855150813349e-07	1.978281955217515e-06	1.9063314509898863e-06	2.129303668726342e-06	1.426388313470876e-06	2.5688556056539483e-06	0.0	2.002444224850733e-06	3.393256503045578e-06	2.565315636435907e-06	3.7898284577460928e-06	3.7153420883104194e-06	1.5699197700097923e-06
ATCTCAAACGTCAACAGCGTTTTTTGGAAGCAACAGGCAAACCGATTATGTA	0.0	0.0	0.0	0.0	3.241791621524718e-07	5.779925112721384e-07	0.0	1.0357470128538276e-06	1.30509865501753e-07	4.7255814355398287e-07	2.7070203269614945e-07	2.265452492872207e-07	1.0128514645224467e-07
ACCATAACTAGTAACTCCGTTGAGTCTCCTAAAACACAAACCCCATTCTGGG	0.0	0.0	0.0	0.0	0.0	0.0	0.0	0.0	0.0	0.0	0.0	2.7185429914466483e-07	1.51927719678367e-07
TCTCGAAGTCATAATGTACTTCGGCCTAATCAAAAGTCAAGAGACTTTAGAA	0.0	0.0	0.0	0.0	5.18686659443955e-07	1.9266417042404613e-07	0.0	4.1429880514153106e-07	0.0	7.425913684419731e-07	6.496848784707588e-07	3.624723988595531e-07	1.0128514645224467e-07
CACAAAAAGCCTAAGGGGGTTGAGACAGTATAAAACATAAGGTTGTTAGTGT	0.0	5.818476338875044e-07	4.765828627474716e-07	0.0	6.483583243049437e-08	1.9266417042404613e-07	0.0	6.904980085692183e-08	0.0	0.0	0.0	0.0	0.0
TCACGAATCTAGAAGCGTCTTGAGTTGTTGGAAGTCTCAAGATTTTTTGTTC	9.593826180976018e-07	6.982171606650053e-07	2.382914313737358e-07	6.387911006179026e-07	7.13194156735438e-07	5.779925112721384e-07	0.0	6.214482077122965e-07	7.830591930105181e-07	6.750830622199756e-07	1.2993697569415175e-06	1.7217438945828772e-06	1.215421757426936e-06
GAAGAAAGCGGTAAACTTGTTTTCCCTAATCAAAAGTCAAGAGACTTTAGAA	1.1192797211138688e-06	4.654781071100035e-07	1.6680400196161506e-06	1.7034429349810738e-06	1.6208958107623591e-06	1.6055347535337177e-06	4.380335796542163e-06	1.5881454197092023e-06	1.5661183860210362e-06	2.3627907177699146e-06	2.1656162615691956e-06	2.899779190876425e-06	7.089960251657127e-07
ACGACAATGTTAAATAAGTTTGACGATAATCAAAAGTCAAGAGACTTTAGAA	2.0786623392114706e-06	6.982171606650053e-07	7.148742941212074e-07	2.1293036687263422e-07	1.03737331888791e-06	7.064352915548358e-07	0.0	1.3809960171384368e-06	7.830591930105181e-07	5.400664497759804e-07	3.7898284577460927e-07	5.437085982893297e-07	3.03855439356734e-07
TTAAAAAAACAAAAGTCGCTTTATTTGTTGGAAGTCTCAAGATTTTTTGTTC	7.994855150813349e-07	4.654781071100035e-07	1.4297485882424148e-06	1.4905125681084395e-06	9.725374864574154e-07	1.926641704240461e-06	0.0	1.311946216281515e-06	1.3703535877684066e-06	1.1476412057739585e-06	1.1369485373238277e-06	2.038907243584986e-06	1.1141366109746913e-06
CAAGTAAATAAAAAATAGGTTTATAAAGTATAAAACATAAGGTTGTTAGTGT	0.0	0.0	0.0	0.0	0.0	0.0	0.0	0.0	3.262746637543825e-07	0.0	5.4140406539229893e-08	1.8123619942977655e-07	0.0
CACTGAATCTAAAATCTAGTTCTGTAGTACCAAGACAAAAAACTGTTATTTA	1.1192797211138688e-06	1.3964343213300106e-06	7.148742941212074e-07	8.517214674905369e-07	9.077016540269211e-07	1.2844278028269741e-06	0.0	4.1429880514153106e-07	6.52549327508765e-07	3.375415311099878e-07	1.028667724245368e-06	3.624723988595531e-07	2.5321286613061163e-07
GAGTCAAAACTGAAGTGTATTAGGAGGAAGCAACAGGCAAACCGATTATGTA	2.0786623392114706e-06	2.6764991158825202e-06	1.6680400196161506e-06	1.064651834363171e-06	1.945074972914831e-06	1.348649192968323e-06	0.0	2.62389243256303e-06	2.088157848028048e-06	2.1602657991039216e-06	2.598739513883035e-06	2.265452492872207e-06	2.7853415274367283e-06
TAGTAACCGATAAGTATTTTCCAGTTGTTGGAAGTCTCAAGATTTTTTGTTC	0.0	0.0	0.0	0.0	4.5385082701346056e-07	6.422139014134872e-08	0.0	6.904980085692183e-08	6.52549327508765e-08	1.350166124439951e-07	5.4140406539229893e-08	0.0	0.0
AATCCAAAAGGGAATCTCATTGGTAGGCCAAAATTGGCAACCCCATTTTACG	0.0	8.145866874425062e-07	1.9063314509898863e-06	2.1293036687263422e-07	0.0	0.0	0.0	0.0	0.0	2.0252491866599267e-07	1.0828081307845979e-07	4.530904985744414e-08	0.0
TTCCGAATCTCAAAGGATCTTACAACGCCAAAATTGGCAACCCCATTTTACG	0.0	0.0	1.191457156868679e-06	2.1293036687263422e-07	0.0	0.0	2.6282014779252976e-05	0.0	0.0	0.0	1.624212196176897e-07	0.0	5.064257322612233e-08
CCCGCAAACCTTAAAGTAGTTCGTATAGTATAAAACATAAGGTTGTTAGTGT	0.0	8.145866874425062e-07	4.765828627474716e-07	8.517214674905369e-07	6.483583243049437e-08	3.2110695070674353e-07	0.0	2.0714940257076553e-07	1.9576479825262952e-07	2.700332248879902e-07	2.1656162615691957e-07	1.3592714957233241e-07	1.51927719678367e-07
ATAGCAATCGTTAAGGCTCTTGTTAGGAAGCAACAGGCAAACCGATTATGTA	6.395884120650679e-06	5.818476338875044e-06	7.148742941212074e-06	2.7680947693442446e-06	2.5285974647892805e-06	4.238611749329015e-06	8.760671593084326e-06	3.9358386488445445e-06	4.959374889066614e-06	6.480797397311765e-06	5.576461873540679e-06	5.79955838175285e-06	6.0771087871346795e-06
TGGAGAAGAGCAAATTTTTTTGTCGTGAAGCAACAGGCAAACCGATTATGTA	0.0	0.0	1.6680400196161506e-06	6.387911006179026e-07	9.077016540269211e-07	9.633208521202306e-07	0.0	6.904980085692184e-07	1.9576479825262952e-07	7.425913684419731e-07	2.7070203269614945e-07	2.7185429914466483e-07	3.03855439356734e-07
CCTAAAAGTAGGAACGTTATTGCTCGGAAGCAACAGGCAAACCGATTATGTA	8.634443562878416e-06	8.145866874425062e-06	1.3344320156929205e-05	7.026702106796929e-06	6.159404080896965e-06	4.3670545296117126e-06	0.0	4.557286856556841e-06	5.155139687319244e-06	5.198139579093811e-06	3.898109270824553e-06	3.2622515897359777e-06	3.4943375526024408e-06
CAAAAAATCTGCAACCCTTTTGAATCGAAGCAACAGGCAAACCGATTATGTA	2.0786623392114706e-06	2.211021008772517e-06	5.480702921595924e-06	2.981025136216879e-06	4.473672437704111e-06	3.6606192380568764e-06	8.760671593084326e-06	4.073938250558388e-06	4.176315696056096e-06	3.442923617321875e-06	4.764355775452231e-06	4.1231235370274164e-06	3.1398395400195845e-06
CTCTTAACATCAAATTGACTTTCTTGCTACGAAGACGCAACCAAATTGGTTA	1.4390739271464027e-06	3.6074553301025276e-06	1.9063314509898863e-06	1.916373301853708e-06	1.750567475623348e-06	2.055084484523159e-06	0.0	1.6571952205661242e-06	2.088157848028048e-06	1.2826578182179535e-06	1.9490546354122763e-06	1.5858167450105447e-06	1.063494037748569e-06
CCACAAATATTCAAGTCGGTTCAAAGGAAGCAACAGGCAAACCGATTATGTA	0.0	0.0	0.0	0.0	0.0	0.0	0.0	0.0	0.0	0.0	2.7070203269614945e-07	1.8123619942977655e-07	4.55783159035101e-07
ATGAAAACACGTAATGAGGTTCAGGGGTTGGAAGTCTCAAGATTTTTTGTTC	4.796913090488009e-06	2.909238169437522e-06	4.0509543333535084e-06	3.4068858699621475e-06	3.695642448538179e-06	1.6055347535337177e-06	0.0	3.7286892462737794e-06	4.437335427059602e-06	4.0504983733198536e-06	4.168811303520702e-06	4.213741636742305e-06	3.544980125828563e-06
GTGAAAATTACTAAATTGGTTAATGGTTTAGAAAAATCAACAATTTTAATTG	3.6776333693741404e-06	2.4437600623275184e-06	0.0	0.0	0.0	6.422139014134872e-08	0.0	0.0	6.52549327508765e-08	1.350166124439951e-07	0.0	0.0	0.0
ATAGTAAGTTTTAATACTGTTCGTACAGTATAAAACATAAGGTTGTTAGTGT	1.7588681331789367e-06	1.1636952677750087e-06	1.6680400196161506e-06	1.4905125681084395e-06	5.18686659443955e-07	1.8624203140991125e-06	0.0	1.4500458179953585e-06	1.5008634532701597e-06	1.0126245933299634e-06	1.028667724245368e-06	7.249447977191062e-07	4.55783159035101e-07
CATAGAACTGGTAAAAGTATTAAGGTAGTATAAAACATAAGGTTGTTAGTGT	0.0	0.0	0.0	0.0	0.0	3.2110695070674353e-07	0.0	5.523984068553747e-07	1.30509865501753e-07	1.350166124439951e-07	0.0	1.3592714957233241e-07	5.064257322612233e-08
CATCAAACTGCTAAACCTTTTAAGATGAAGCAACAGGCAAACCGATTATGTA	9.593826180976018e-07	3.258346749770025e-06	1.191457156868679e-06	1.7034429349810738e-06	2.0099108053453253e-06	1.4770919732510203e-06	0.0	1.726245021423046e-06	1.5661183860210362e-06	1.7552159617719364e-06	1.7866334157945865e-06	2.220143443014763e-06	2.430843514853872e-06
GTAGGAAGACGTAACCAGTTTTCTGGGAAGCAACAGGCAAACCGATTATGTA	0.0	0.0	0.0	0.0	0.0	3.8532834084809225e-07	0.0	6.214482077122965e-07	1.9576479825262952e-07	3.375415311099878e-07	3.7898284577460927e-07	6.343266980042179e-07	8.102811716179573e-07
GCTTCAATATACAAAGAAGTTGCATATACATAACAAAAAAATCGATTGACAC	0.0	0.0	0.0	0.0	0.0	3.2110695070674353e-07	0.0	6.904980085692183e-08	0.0	0.0	0.0	0.0	0.0
ACAATAATTATTAAGGTTCTTTGTTGAGTATAAAACATAAGGTTGTTAGTGT	0.0	0.0	0.0	0.0	0.0	3.2110695070674353e-07	0.0	2.0714940257076553e-07	6.52549327508765e-08	2.0252491866599267e-07	3.248424392353794e-07	5.890176481467738e-07	5.064257322612233e-08
CCAATAAGATTGAAGCTCTTTTGGGGGTTGGAAGTCTCAAGATTTTTTGTTC	2.2385594422277376e-06	6.982171606650053e-07	1.191457156868679e-06	1.7034429349810738e-06	1.6857316431928534e-06	1.0275422422615795e-06	0.0	9.666972119969058e-07	5.872943947578885e-07	4.7255814355398287e-07	5.955444719315288e-07	5.890176481467738e-07	2.5321286613061163e-07
TTCACAAAAGTCAATCCAATTGGTTTTAATCAAAAGTCAAGAGACTTTAGAA	0.0	0.0	0.0	0.0	0.0	3.8532834084809225e-07	0.0	4.1429880514153106e-07	3.262746637543825e-07	6.750830622199756e-07	7.038252850099886e-07	8.155628974339944e-07	6.07710878713468e-07
TAGACAATACGTAAAGAATTTTCACTGTTGGAAGTCTCAAGATTTTTTGTTC	0.0	9.30956214220007e-07	1.6680400196161506e-06	2.1293036687263422e-07	0.0	0.0	0.0	6.904980085692183e-08	0.0	6.750830622199755e-08	3.248424392353794e-07	4.530904985744414e-08	5.064257322612233e-08
CACAAAACATTTAAGGCGATTGTCATGAAGCAACAGGCAAACCGATTATGTA	1.5989710301626697e-06	8.145866874425062e-07	7.148742941212074e-07	6.387911006179026e-07	4.5385082701346056e-07	6.422139014134872e-08	0.0	9.666972119969058e-07	3.9152959650525905e-07	6.07574755997978e-07	2.1656162615691957e-07	1.3592714957233241e-07	5.064257322612233e-08
GTGAAAAAGTGGAAGGGAGTTGCTCGGTTGGAAGTCTCAAGATTTTTTGTTC	0.0	0.0	0.0	0.0	9.077016540269211e-07	3.8532834084809225e-07	0.0	5.523984068553747e-07	5.872943947578885e-07	5.400664497759804e-07	3.7898284577460927e-07	5.437085982893297e-07	8.609237448440796e-07
AGAATAACATACAAGTCCCTTAGGATTAATCAAAAGTCAAGAGACTTTAGAA	0.0	0.0	0.0	0.0	0.0	0.0	0.0	7.595478094261403e-07	3.262746637543825e-07	6.07574755997978e-07	7.038252850099886e-07	5.890176481467738e-07	9.622088912963244e-07
CGGCTAAAACGCAAAAGTCTTGGGAGGCCAAAATTGGCAACCCCATTTTACG	0.0	5.818476338875044e-07	4.765828627474716e-07	0.0	0.0	0.0	8.760671593084326e-06	0.0	0.0	0.0	5.4140406539229893e-08	4.530904985744414e-08	0.0
TATCAAATAAGTAATGGTTTTTCTTTGTTGGAAGTCTCAAGATTTTTTGTTC	3.0380449573090725e-06	2.211021008772517e-06	1.4297485882424148e-06	1.7034429349810738e-06	1.6208958107623591e-06	1.7981989239577639e-06	0.0	2.554842631706108e-06	2.1534127807789245e-06	2.8353488613238972e-06	2.7611607335007245e-06	3.4434877891657544e-06	2.734698954210606e-06
CATCCAACAATGAATGGCGTTACTACTAATCAAAAGTCAAGAGACTTTAGAA	2.7182507512765385e-06	6.982171606650053e-07	4.765828627474716e-07	4.2586073374526844e-07	9.077016540269211e-07	1.0275422422615795e-06	0.0	4.1429880514153106e-07	1.9576479825262952e-07	3.375415311099878e-07	1.0828081307845979e-07	2.7185429914466483e-07	0.0
GTATGAACATTAAAAATTTTTTACGTTCCCTAAGAGTAAACCAAGTTGTATC	1.2791768241301358e-06	2.4437600623275184e-06	1.6680400196161506e-06	1.2775822012358053e-06	1.231880816179393e-06	1.926641704240461e-06	8.760671593084326e-06	8.285976102830621e-07	2.2839226462806775e-06	8.776079808859682e-07	1.7866334157945865e-06	1.676434844725433e-06	1.7724900629142816e-06
TAACCAAAAAGGAACACGTTTAATTTAGTATAAAACATAAGGTTGTTAGTGT	0.0	1.1636952677750087e-06	9.531657254949432e-07	1.064651834363171e-06	4.5385082701346056e-07	9.633208521202306e-07	4.380335796542163e-06	2.0714940257076553e-07	6.52549327508765e-07	6.750830622199755e-08	1.624212196176897e-07	1.8123619942977655e-07	0.0
TAGAGAAGCTCTAAGGTGGTTGAGGTGTTGGAAGTCTCAAGATTTTTTGTTC	1.2791768241301358e-06	2.4437600623275184e-06	2.8594971764848296e-06	3.193955503089513e-06	1.3615524810403818e-06	1.7339775338164152e-06	0.0	1.242896415424593e-06	2.4144325117824306e-06	1.215149511995956e-06	1.515931383098437e-06	1.8123619942977655e-06	1.367349477105303e-06
CATGCAAAAAACAAAACGTTTTTCCTGTTGGAAGTCTCAAGATTTTTTGTTC	0.0	0.0	0.0	0.0	3.241791621524718e-07	1.9266417042404613e-07	0.0	6.904980085692183e-08	1.30509865501753e-07	6.750830622199755e-08	1.0828081307845979e-07	9.061809971488828e-08	3.03855439356734e-07
GTTAAAATACACAATCAAATTAGCGCGTTGGAAGTCTCAAGATTTTTTGTTC	1.2791768241301358e-06	1.5128038481075115e-06	4.765828627474716e-07	1.4905125681084395e-06	1.1670449837488987e-06	1.4128705831096717e-06	0.0	7.595478094261403e-07	1.5661183860210362e-06	8.776079808859682e-07	1.515931383098437e-06	9.514900470063268e-07	7.596385983918349e-07
GCTGGAACTGGGAATGATTTTAAGCAGTTGGAAGTCTCAAGATTTTTTGTTC	0.0	0.0	0.0	0.0	0.0	0.0	0.0	0.0	7.178042602596416e-07	2.700332248879902e-07	3.248424392353794e-07	3.1716334900210894e-07	2.0257029290448933e-07
CCTCCACCACGTTTTATGTATAACTTGTTGGAAGTCTCAAGATTTTTTGTTC	0.0	0.0	0.0	0.0	0.0	0.0	0.0	4.1429880514153106e-07	3.262746637543825e-07	2.0252491866599267e-07	1.0828081307845979e-07	1.3592714957233241e-07	1.0128514645224467e-07
CCCATAACTTTTAATTAGTTTCGTTAGTTGGAAGTCTCAAGATTTTTTGTTC	1.9187652361952037e-06	1.7455429016625133e-06	1.9063314509898863e-06	3.4068858699621475e-06	2.07474663777582e-06	2.3119700450885536e-06	8.760671593084326e-06	2.969141436847639e-06	3.066981839291196e-06	2.7678405551018996e-06	2.2738970746476555e-06	3.94188733759764e-06	3.950120711637542e-06
AAATAAAAGGGCAACCAGTTTAAGATGTTGGAAGTCTCAAGATTTTTTGTTC	3.6776333693741404e-06	4.189302963990032e-06	3.336080039232301e-06	3.6198162368347815e-06	4.279164940412628e-06	6.101032063428127e-06	0.0	6.76688048397834e-06	4.894119956315738e-06	4.928106354205822e-06	5.468181060462219e-06	5.844867431610294e-06	5.368112761968967e-06
GTTGTAATATGAAATAACGTTATCTAGTTGGAAGTCTCAAGATTTTTTGTTC	4.477118884455475e-06	3.141977222992524e-06	3.336080039232301e-06	6.174980639306392e-06	5.900060751174988e-06	6.8074673549829635e-06	0.0	6.076382475409122e-06	7.895846862856057e-06	7.290897071975736e-06	7.200674069717576e-06	6.5245031794719555e-06	6.836747385526514e-06
TTCCAAATTGGAAATTGTGTTCACTTAGTATAAAACATAAGGTTGTTAGTGT	2.2385594422277376e-06	1.1636952677750087e-06	2.382914313737358e-06	1.2775822012358053e-06	2.3989257999282915e-06	1.7339775338164152e-06	4.380335796542163e-06	7.595478094261403e-07	1.8923930497754186e-06	1.3501661244399512e-06	7.579656915492185e-07	1.676434844725433e-06	1.367349477105303e-06
AAAGAAAGGGTCAAGCGGGTTAGGGCCCATGAAAGAATAATGGTTTTATAGT	1.7588681331789367e-06	1.6291733748850124e-06	1.191457156868679e-06	2.5551644024716105e-06	2.0099108053453253e-06	1.8624203140991125e-06	0.0	1.4500458179953585e-06	1.6313733187719125e-06	6.750830622199756e-07	1.1369485373238277e-06	1.359271495723324e-06	1.0128514645224465e-06
GCACTAATCAGCAACATTGTTATGTAAGTATAAAACATAAGGTTGTTAGTGT	0.0	0.0	0.0	0.0	0.0	6.422139014134871e-07	0.0	4.1429880514153106e-07	5.872943947578885e-07	1.350166124439951e-07	4.872636588530691e-07	1.3592714957233241e-07	1.0128514645224467e-07
GCAGAAATTCAAAAATGTGTTAACCAGTTGGAAGTCTCAAGATTTTTTGTTC	0.0	0.0	0.0	0.0	0.0	3.2110695070674353e-07	0.0	2.7619920342768734e-07	6.52549327508765e-07	3.375415311099878e-07	4.3312325231383915e-07	2.7185429914466483e-07	7.596385983918349e-07
ACACAAATATTAAAGGTGTTTCGGTAGAAGCAACAGGCAAACCGATTATGTA	0.0	0.0	0.0	0.0	4.5385082701346056e-07	7.706566816961845e-07	0.0	2.0714940257076553e-07	2.61019731003506e-07	1.0801328995519608e-06	3.248424392353794e-07	6.343266980042179e-07	4.0514058580897866e-07
CCCAAAAATTATAACAGTGTTTTGGTGTTGGAAGTCTCAAGATTTTTTGTTC	1.7588681331789367e-06	1.047325740997508e-06	9.531657254949432e-07	1.916373301853708e-06	1.2967166486098873e-06	1.2844278028269741e-06	0.0	1.7952948222799677e-06	1.3703535877684066e-06	1.3501661244399512e-06	1.4076505700199772e-06	9.96799096863771e-07	1.6205623432359146e-06
TTATCAAACCTTAAGGTATTTTATAGGAAGCAACAGGCAAACCGATTATGTA	1.7588681331789367e-06	9.30956214220007e-07	4.765828627474716e-07	8.517214674905369e-07	5.835224918744493e-07	5.779925112721384e-07	0.0	1.1047968137107493e-06	3.9152959650525905e-07	8.100996746639707e-07	1.7866334157945865e-06	5.890176481467738e-07	6.07710878713468e-07
CTGAAAAATTTAAAAACTATTTGATGTAATCAAAAGTCAAGAGACTTTAGAA	0.0	0.0	0.0	0.0	0.0	4.4954973098944097e-07	0.0	2.0714940257076553e-07	0.0	0.0	0.0	0.0	0.0
AGCCCAACTGCTAAAATATTTTCGGTGAAGCAACAGGCAAACCGATTATGTA	0.0	0.0	0.0	0.0	3.241791621524718e-07	4.4954973098944097e-07	0.0	0.0	0.0	6.750830622199755e-08	0.0	0.0	0.0
TCTCGAACTGAGAAGTGGGTTGGGGGGTTGGAAGTCTCAAGATTTTTTGTTC	0.0	1.5128038481075115e-06	1.6680400196161506e-06	8.517214674905369e-07	4.5385082701346056e-07	7.064352915548358e-07	4.380335796542163e-06	3.452490042846092e-07	1.30509865501753e-07	6.750830622199755e-08	1.0828081307845979e-07	9.061809971488828e-08	0.0
ATCATAAGAATTAAATCAGTTGACCTGAAGCAACAGGCAAACCGATTATGTA	1.7588681331789367e-06	2.211021008772517e-06	1.191457156868679e-06	8.517214674905369e-07	1.426388313470876e-06	8.348780718375333e-07	0.0	1.242896415424593e-06	4.567845292561355e-07	6.750830622199756e-07	1.570071789637667e-06	7.702538475765503e-07	7.596385983918349e-07
TTTATAATCTCGAATGCATTTTGGGAGTACCAAGACAAAAAACTGTTATTTA	0.0	0.0	0.0	0.0	5.18686659443955e-07	7.706566816961845e-07	0.0	1.8643446231368897e-06	1.1093338567649005e-06	2.3627907177699146e-06	8.121060980884485e-07	1.5405076951531005e-06	1.367349477105303e-06
GAACAAAAATTAAATGACATTTGAGTGTTGGAAGTCTCAAGATTTTTTGTTC	0.0	0.0	0.0	0.0	0.0	7.064352915548358e-07	0.0	2.7619920342768734e-07	3.262746637543825e-07	3.375415311099878e-07	2.1656162615691957e-07	3.624723988595531e-07	1.0128514645224467e-07
AAATAAAATCTTAAAATAATTGCTCTTAATCAAAAGTCAAGAGACTTTAGAA	0.0	0.0	0.0	0.0	0.0	5.779925112721384e-07	4.380335796542163e-06	2.0714940257076553e-07	3.262746637543825e-07	2.0252491866599267e-07	3.7898284577460927e-07	2.7185429914466483e-07	1.51927719678367e-07
ACCTCAAAACGAAATCGAATTGAGTTGTTGGAAGTCTCAAGATTTTTTGTTC	4.796913090488009e-06	5.003889651432538e-06	6.672160078464602e-06	6.387911006179026e-06	6.67809074034092e-06	5.458818162014641e-06	0.0	6.076382475409122e-06	9.266200450624463e-06	6.278272478645773e-06	9.474571144365232e-06	7.475993226478282e-06	8.102811716179572e-06
CGTCGAACGATTAATACATTTAAGGTAGTATAAAACATAAGGTTGTTAGTGT	1.1192797211138688e-06	1.6291733748850124e-06	4.765828627474716e-07	1.7034429349810738e-06	4.5385082701346056e-07	1.541313363392369e-06	0.0	1.242896415424593e-06	1.957647982526295e-06	1.4176744306619486e-06	7.038252850099886e-07	9.96799096863771e-07	6.07710878713468e-07
CCGCCAACCTTTAAGGGCGTTGGTACGTACCAAGACAAAAAACTGTTATTTA	9.593826180976018e-07	1.2800647945525097e-06	0.0	1.2775822012358053e-06	3.890149945829662e-07	3.8532834084809225e-07	0.0	8.285976102830621e-07	4.567845292561355e-07	6.750830622199756e-07	3.248424392353794e-07	7.249447977191062e-07	5.570683054873456e-07
CTGGAAAGGAAAAAAAAGATTAAGACGAAGCAACAGGCAAACCGATTATGTA	1.2791768241301358e-06	1.3964343213300106e-06	4.765828627474716e-07	1.064651834363171e-06	1.1022091513184042e-06	1.2202064126856255e-06	0.0	1.0357470128538276e-06	8.483141257613945e-07	8.776079808859682e-07	5.414040653922989e-07	8.155628974339944e-07	1.1647791842008137e-06
TTGCCAACTTTTAATCCATTTCATACAGTATAAAACATAAGGTTGTTAGTGT	0.0	0.0	0.0	0.0	3.241791621524718e-07	4.4954973098944097e-07	4.380335796542163e-06	4.1429880514153106e-07	1.9576479825262952e-07	5.400664497759804e-07	5.4140406539229893e-08	4.530904985744414e-08	0.0
ATAACAATATTTAAAGAGATTTTTTAAGTATAAAACATAAGGTTGTTAGTGT	0.0	0.0	0.0	0.0	0.0	3.8532834084809225e-07	0.0	0.0	0.0	0.0	0.0	0.0	0.0
ATAAGAAAAGACAAGGGATTCGGACAGTTGGAAGTCTCAAGATTTTTTGTTC	0.0	0.0	0.0	0.0	0.0	4.4954973098944097e-07	0.0	3.452490042846092e-07	5.22039462007012e-07	3.375415311099878e-07	5.4140406539229893e-08	9.061809971488828e-08	1.51927719678367e-07
TAAAAAATGGACAATTTGATTCTCATAGTATAAAACATAAGGTTGTTAGTGT	9.593826180976018e-07	1.1636952677750087e-06	4.765828627474716e-07	0.0	8.428658215964267e-07	8.348780718375333e-07	0.0	9.666972119969058e-07	1.1093338567649005e-06	8.776079808859682e-07	5.955444719315288e-07	3.1716334900210894e-07	3.5449801258285633e-07
TGAAAAACGGTGAACCATTTTGTGGAAGTATAAAACATAAGGTTGTTAGTGT	7.994855150813349e-07	6.982171606650053e-07	4.765828627474716e-07	1.2775822012358053e-06	5.18686659443955e-07	7.706566816961845e-07	4.380335796542163e-06	4.1429880514153106e-07	1.9576479825262952e-07	6.07574755997978e-07	1.624212196176897e-07	9.061809971488828e-08	4.0514058580897866e-07
TGAGTAATATCGAACTGAGTTTGCTGGAAGCAACAGGCAAACCGATTATGTA	2.3984565452440046e-06	1.7455429016625133e-06	2.382914313737358e-06	1.064651834363171e-06	1.03737331888791e-06	3.2110695070674353e-07	0.0	3.452490042846092e-07	7.830591930105181e-07	6.07574755997978e-07	7.038252850099886e-07	5.437085982893297e-07	7.089960251657127e-07
TCCACAACCGAGAAAAACGTTTATACGAAGCAACAGGCAAACCGATTATGTA	9.593826180976018e-07	5.818476338875044e-07	7.148742941212074e-07	1.4905125681084395e-06	1.2967166486098873e-06	1.541313363392369e-06	0.0	8.976474111399839e-07	5.872943947578885e-07	3.375415311099878e-07	4.3312325231383915e-07	6.343266980042179e-07	7.089960251657127e-07
CTAAAAAGAGGGAATGCAGTTGGGCGAGTATAAAACATAAGGTTGTTAGTGT	9.593826180976018e-07	9.30956214220007e-07	4.765828627474716e-07	8.517214674905369e-07	4.5385082701346056e-07	3.8532834084809225e-07	4.380335796542163e-06	1.3809960171384367e-07	1.30509865501753e-07	3.375415311099878e-07	1.624212196176897e-07	4.077814487169972e-07	3.5449801258285633e-07
AGTGTAAACGGGAAGTTGGTTGGGGGGTTGGAAGTCTCAAGATTTTTTGTTC	0.0	0.0	0.0	0.0	0.0	1.0917636324029281e-06	0.0	6.904980085692184e-07	2.61019731003506e-07	6.07574755997978e-07	4.872636588530691e-07	4.983995484318855e-07	2.0257029290448933e-07
ACTGCAATGGGAAATGGCCTTGCAAATCAAAAAAACACAATTTCGTTGGGTA	0.0	0.0	0.0	0.0	0.0	0.0	0.0	0.0	0.0	4.7255814355398287e-07	0.0	0.0	0.0
GAATAAATTTCTAACTGTTTTTTCAGCAGATAAATAACAAATCAATTTACTC	0.0	0.0	0.0	0.0	0.0	3.2110695070674353e-07	0.0	1.3809960171384367e-07	6.52549327508765e-08	0.0	0.0	0.0	0.0
ACGTCAAACCCTAAATTATTTATCTCGTTGGAAGTCTCAAGATTTTTTGTTC	0.0	5.818476338875044e-07	7.148742941212074e-07	6.387911006179026e-07	3.241791621524718e-07	4.4954973098944097e-07	0.0	6.904980085692184e-07	3.9152959650525905e-07	4.0504983733198533e-07	5.955444719315288e-07	3.1716334900210894e-07	2.0257029290448933e-07
ATATAAACAGACAAATCGTTTTCGCTGTTGGAAGTCTCAAGATTTTTTGTTC	1.9187652361952037e-06	8.145866874425062e-07	4.765828627474716e-07	6.387911006179026e-07	9.077016540269211e-07	1.0275422422615795e-06	0.0	8.976474111399839e-07	7.830591930105181e-07	1.215149511995956e-06	9.203869111669082e-07	7.702538475765503e-07	2.0257029290448933e-07
CAAGCAATGCGAAAAGGTGTTCCAGAGTTGGAAGTCTCAAGATTTTTTGTTC	2.5583536482602716e-06	1.2800647945525097e-06	2.382914313737358e-06	2.129303668726342e-06	2.463761632358786e-06	2.247748654947205e-06	0.0	1.726245021423046e-06	1.3703535877684066e-06	2.3627907177699146e-06	2.057335448490736e-06	2.1748343931573186e-06	1.6712049164620368e-06
AATGTAAACAAAAACTCGCTTGAGGCTAATCAAAAGTCAAGAGACTTTAGAA	0.0	0.0	0.0	0.0	9.077016540269211e-07	7.706566816961845e-07	0.0	4.1429880514153106e-07	1.9576479825262952e-07	4.0504983733198533e-07	0.0	9.061809971488828e-08	5.064257322612233e-08
AACAGAAAGGATAAACTACTTGGCGCTCCTAAAACACAAACCCCATTCTGGG	0.0	0.0	0.0	0.0	0.0	0.0	0.0	0.0	0.0	0.0	0.0	2.265452492872207e-07	5.064257322612233e-08
TGTGTAACGTCTAAGACGGTTTTAAGTAATCAAAAGTCAAGAGACTTTAGAA	0.0	9.30956214220007e-07	9.531657254949432e-07	8.517214674905369e-07	7.780299891659324e-07	5.779925112721384e-07	0.0	8.976474111399839e-07	7.830591930105181e-07	6.750830622199756e-07	5.414040653922989e-07	4.077814487169972e-07	4.55783159035101e-07
GCTTGAAACTTAAATAGTGTTCCATTGAAGCAACAGGCAAACCGATTATGTA	1.1192797211138688e-06	2.6764991158825202e-06	2.1446228823636223e-06	2.129303668726342e-06	2.0099108053453253e-06	1.7339775338164152e-06	4.380335796542163e-06	2.2095936274214987e-06	1.957647982526295e-06	1.6877076555499388e-06	1.624212196176897e-06	2.038907243584986e-06	1.5192771967836699e-06
TTTTGAAAAGATAACGAAATTTACGCGTTGGAAGTCTCAAGATTTTTTGTTC	0.0	5.818476338875044e-07	0.0	6.387911006179026e-07	3.890149945829662e-07	3.2110695070674353e-07	0.0	4.833486059984529e-07	0.0	1.350166124439951e-07	1.624212196176897e-07	2.265452492872207e-07	0.0
TCCTAAAGCCGTAATGGGATTTCAGGTAATCAAAAGTCAAGAGACTTTAGAA	1.7588681331789367e-06	1.2800647945525097e-06	1.9063314509898863e-06	1.064651834363171e-06	1.4912241459013704e-06	2.3119700450885536e-06	0.0	2.554842631706108e-06	2.349177579031554e-06	2.4978073302139094e-06	1.4076505700199772e-06	1.7670529444403214e-06	1.3167069038791806e-06
GCACAAAGATTTAAAGATTTTATTTTCCATGAAAGAATAATGGTTTTATAGT	0.0	1.1636952677750087e-06	0.0	4.2586073374526844e-07	1.945074972914831e-07	1.0275422422615795e-06	0.0	6.904980085692184e-07	3.9152959650525905e-07	7.425913684419731e-07	4.3312325231383915e-07	6.343266980042179e-07	4.55783159035101e-07
CACTAAAATTTGAAGGAAATTGTTCATCCTAAAACACAAACCCCATTCTGGG	0.0	0.0	0.0	0.0	0.0	0.0	0.0	0.0	0.0	0.0	0.0	2.7185429914466483e-07	5.064257322612233e-08
CCGAAAAACTCGAACCATCTTGCGGTCAGATAAATAACAAATCAATTTACTC	7.994855150813349e-07	4.654781071100035e-07	0.0	6.387911006179026e-07	0.0	1.2844278028269743e-07	0.0	0.0	6.52549327508765e-08	0.0	0.0	0.0	0.0
GTGAAAACACCTAATCGCGTTTATTCGAAGCAACAGGCAAACCGATTATGTA	0.0	1.3964343213300106e-06	2.382914313737358e-07	1.2775822012358053e-06	3.890149945829662e-07	9.633208521202306e-07	0.0	8.285976102830621e-07	1.044078924014024e-06	9.451162871079657e-07	6.496848784707588e-07	6.79635747861662e-07	4.0514058580897866e-07
AAAAAAACCTGAAAGTTAATTTTTATGTTGGAAGTCTCAAGATTTTTTGTTC	0.0	0.0	0.0	0.0	3.890149945829662e-07	3.8532834084809225e-07	0.0	1.3809960171384367e-07	3.9152959650525905e-07	1.350166124439951e-07	3.248424392353794e-07	5.437085982893297e-07	5.570683054873456e-07
AAGCGAACGGGGAATGCACTTGGAACGAAGCAACAGGCAAACCGATTATGTA	4.637015987471742e-06	4.654781071100035e-06	6.195577215717131e-06	4.04567697058005e-06	2.9824482918027407e-06	2.8257411662193434e-06	0.0	3.038191237704561e-06	2.7407071755368132e-06	3.5779402297658705e-06	1.9490546354122763e-06	1.7217438945828772e-06	1.367349477105303e-06
TTTGCAATAAGGAAGTAGTTTATGAGGCCAAAATTGGCAACCCCATTTTACG	0.0	5.818476338875044e-07	4.765828627474716e-07	4.2586073374526844e-07	6.483583243049437e-08	0.0	1.7521343186168652e-05	6.904980085692183e-08	0.0	1.350166124439951e-07	1.624212196176897e-07	0.0	0.0
CGGTGAATATGAAAGGAATTTATTAAGTTGGAAGTCTCAAGATTTTTTGTTC	0.0	0.0	0.0	0.0	0.0	0.0	0.0	0.0	0.0	0.0	0.0	3.624723988595531e-07	1.0128514645224467e-07
TATCTAATTCCTAAGGTATTTGTTTTGAAGCAACAGGCAAACCGATTATGTA	1.1192797211138688e-06	1.047325740997508e-06	2.382914313737358e-06	1.7034429349810738e-06	9.725374864574154e-07	1.4770919732510203e-06	0.0	8.285976102830621e-07	8.483141257613945e-07	8.100996746639707e-07	4.872636588530691e-07	4.983995484318855e-07	6.583534519395903e-07
TCTACAATAATAAACCACTTTTTCGTAGTATAAAACATAAGGTTGTTAGTGT	0.0	5.818476338875044e-07	0.0	4.2586073374526844e-07	3.241791621524718e-07	4.4954973098944097e-07	0.0	1.3809960171384367e-07	6.52549327508765e-08	6.750830622199755e-08	1.624212196176897e-07	4.530904985744414e-08	1.0128514645224467e-07
CGACCAATAAATAATTGGGTTGTATCGTTGGAAGTCTCAAGATTTTTTGTTC	0.0	0.0	0.0	0.0	7.780299891659324e-07	5.137711211307897e-07	0.0	8.976474111399839e-07	3.262746637543825e-07	4.7255814355398287e-07	3.7898284577460927e-07	3.624723988595531e-07	3.5449801258285633e-07
CCCTAAACTGCGAAAAACCTTATTGGGTTGGAAGTCTCAAGATTTTTTGTTC	0.0	0.0	0.0	0.0	3.241791621524718e-07	0.0	0.0	2.7619920342768734e-07	6.52549327508765e-08	6.750830622199755e-08	0.0	0.0	0.0
CTGGGAACCACTAATTCATTTCCAAGCTACGAAGACGCAACCAAATTGGTTA	4.796913090488009e-06	6.6330630263175505e-06	6.9104515098383385e-06	3.832746603707416e-06	4.927523264717572e-06	5.073489821166548e-06	0.0	4.004888449701466e-06	2.7407071755368132e-06	3.3079070048778803e-06	3.3567052054322533e-06	3.2622515897359777e-06	2.937269247115095e-06
CAAGAAATAAGCAAGGATGTTATACTGTTGGAAGTCTCAAGATTTTTTGTTC	1.5989710301626697e-06	1.1636952677750087e-06	4.765828627474716e-07	1.064651834363171e-06	0.0	1.2844278028269743e-07	0.0	0.0	0.0	0.0	0.0	0.0	0.0
TGGTTAATAAGGAATTTAGTTACTCTGTTGGAAGTCTCAAGATTTTTTGTTC	0.0	0.0	0.0	0.0	5.835224918744493e-07	3.8532834084809225e-07	4.380335796542163e-06	2.7619920342768734e-07	6.52549327508765e-07	8.776079808859682e-07	3.7898284577460927e-07	4.983995484318855e-07	2.5321286613061163e-07
AATCAAAAGTACAAGATGTTTAGCCGCAGATAAATAACAAATCAATTTACTC	4.637015987471742e-06	5.2366287049875395e-06	9.531657254949432e-07	3.6198162368347815e-06	7.780299891659324e-07	8.348780718375333e-07	8.760671593084326e-06	1.311946216281515e-06	2.61019731003506e-07	2.0252491866599267e-07	0.0	0.0	0.0
TAGTTAACCTCAAAGCTGGTTATGAGAAACTAAATAACAAGTCTTTTACATC	1.7588681331789367e-06	1.6291733748850124e-06	2.382914313737358e-06	6.387911006179026e-07	1.231880816179393e-06	2.7615197760779947e-06	0.0	1.9333944239938117e-06	3.4585114357964546e-06	2.092757492881924e-06	4.0063900839030125e-06	3.8512692378827515e-06	4.760401883255499e-06
ATTGTAATACATAAGCTTATTCTAAACCATGAAAGAATAATGGTTTTATAGT	0.0	0.0	0.0	0.0	6.483583243049436e-07	4.4954973098944097e-07	0.0	8.285976102830621e-07	8.483141257613945e-07	1.1476412057739585e-06	6.496848784707588e-07	5.437085982893297e-07	7.089960251657127e-07
TATAAAATACGTAATAATCTTAATAAAGTATAAAACATAAGGTTGTTAGTGT	0.0	1.2800647945525097e-06	0.0	1.064651834363171e-06	1.2967166486098873e-06	7.706566816961845e-07	0.0	6.214482077122965e-07	1.174588789515777e-06	4.7255814355398287e-07	1.028667724245368e-06	7.249447977191062e-07	6.583534519395903e-07
GCCTCAACATCGAAGTGTTTTACATGGCCAAAATTGGCAACCCCATTTTACG	0.0	0.0	3.8126629019797727e-06	2.1293036687263422e-07	1.945074972914831e-07	0.0	2.1901678982710814e-05	0.0	0.0	0.0	2.1656162615691957e-07	0.0	5.064257322612233e-08
GCTTTAAACGGAAATCTGTTTCTAGATAATCAAAAGTCAAGAGACTTTAGAA	1.5989710301626697e-06	1.6291733748850124e-06	1.6680400196161506e-06	8.517214674905369e-07	1.5560599783318649e-06	1.1559850225442768e-06	0.0	8.285976102830621e-07	6.52549327508765e-07	4.0504983733198533e-07	5.414040653922989e-07	5.890176481467738e-07	1.51927719678367e-07
GGTACAATCAGAAAAACGTTTTTAGAAGTATAAAACATAAGGTTGTTAGTGT	0.0	0.0	0.0	0.0	0.0	8.348780718375333e-07	0.0	6.904980085692184e-07	4.567845292561355e-07	8.776079808859682e-07	8.662465046276783e-07	8.608719472914386e-07	1.2660643306530582e-06
TTCCCAAGACGGAATCTATTTTGTATGAAGCAACAGGCAAACCGATTATGTA	1.1192797211138688e-06	1.1636952677750088e-07	0.0	0.0	4.5385082701346056e-07	1.9266417042404613e-07	4.380335796542163e-06	3.452490042846092e-07	2.61019731003506e-07	2.700332248879902e-07	5.4140406539229893e-08	9.061809971488828e-08	4.0514058580897866e-07
TACACAATCGATAACACTTTTGGATATCCTAAAACACAAACCCCATTCTGGG	0.0	0.0	0.0	0.0	0.0	0.0	0.0	0.0	0.0	0.0	0.0	2.7185429914466483e-07	2.5321286613061163e-07
TTTAGAAAGATTAAATAACTTATAGTTAATCAAAAGTCAAGAGACTTTAGAA	0.0	0.0	0.0	0.0	0.0	0.0	0.0	0.0	0.0	0.0	0.0	0.0	5.064257322612233e-07
CTTATAAGTCCCAATGCTCTTTAGTAGAAGCAACAGGCAAACCGATTATGTA	7.994855150813349e-07	4.654781071100035e-07	1.191457156868679e-06	1.916373301853708e-06	5.835224918744493e-07	2.5688556056539487e-07	0.0	4.1429880514153106e-07	6.52549327508765e-08	1.350166124439951e-07	1.0828081307845979e-07	4.530904985744414e-08	2.0257029290448933e-07
TTCGCAATCTTTAAGAAAATTCTCATGAAGCAACAGGCAAACCGATTATGTA	9.593826180976018e-07	2.3273905355500175e-07	4.765828627474716e-07	2.1293036687263422e-07	5.835224918744493e-07	5.137711211307897e-07	0.0	3.452490042846092e-07	6.52549327508765e-08	0.0	4.3312325231383915e-07	9.061809971488828e-08	1.51927719678367e-07
AACATAAGGAGGAATTGACTTGGGCGGTTGGAAGTCTCAAGATTTTTTGTTC	0.0	0.0	0.0	0.0	3.890149945829662e-07	1.9266417042404613e-07	4.380335796542163e-06	1.3809960171384367e-07	8.483141257613945e-07	4.7255814355398287e-07	1.2452293504022876e-06	1.359271495723324e-06	1.063494037748569e-06
AGCATAAAACGAAAGATCTTTTGAATGTTGGAAGTCTCAAGATTTTTTGTTC	1.5989710301626697e-06	1.2800647945525097e-06	9.531657254949432e-07	1.2775822012358053e-06	3.825314113399168e-06	2.5046342155125996e-06	0.0	1.8643446231368897e-06	2.8059621082876897e-06	1.6201993493279413e-06	1.7866334157945865e-06	1.948289143870098e-06	1.8737752093665263e-06
TACTAAACCAAAAAAGTCATTATAGATAATCAAAAGTCAAGAGACTTTAGAA	1.1192797211138688e-06	1.3964343213300106e-06	1.191457156868679e-06	2.3422340355989765e-06	1.426388313470876e-06	1.4770919732510203e-06	0.0	1.8643446231368897e-06	2.8712170410385663e-06	2.3627907177699146e-06	2.1656162615691956e-06	2.1295253432998745e-06	1.7724900629142816e-06
TTCACAAAGGAAAAGCCACTTATCTCGTTGGAAGTCTCAAGATTTTTTGTTC	2.8781478542928055e-06	4.072933437212531e-06	3.0977886078585654e-06	2.129303668726342e-06	2.0099108053453253e-06	2.7615197760779947e-06	4.380335796542163e-06	2.416743029992264e-06	2.8712170410385663e-06	2.8353488613238972e-06	2.4904587008045752e-06	3.1263244401636452e-06	2.17763064872326e-06
CGCCTAAGAGAAAACGTGGTTGGTAAAGTATAAAACATAAGGTTGTTAGTGT	0.0	9.30956214220007e-07	0.0	2.1293036687263422e-07	0.0	1.9266417042404613e-07	0.0	0.0	1.30509865501753e-07	6.750830622199755e-08	1.0828081307845979e-07	9.061809971488828e-08	2.5321286613061163e-07
TGTTAAATTCCCAACTACGTTTGCCCGTTGGAAGTCTCAAGATTTTTTGTTC	0.0	0.0	0.0	0.0	0.0	3.8532834084809225e-07	0.0	5.523984068553747e-07	5.872943947578885e-07	5.400664497759804e-07	1.6783526027161267e-06	5.437085982893297e-07	1.1141366109746913e-06
TAACAAACTAATAAGGTGATTAAACCGTTGGAAGTCTCAAGATTTTTTGTTC	0.0	1.047325740997508e-06	2.382914313737358e-07	4.2586073374526844e-07	6.483583243049437e-08	5.137711211307897e-07	0.0	9.666972119969058e-07	1.174588789515777e-06	9.451162871079657e-07	1.3535101634807473e-06	9.514900470063268e-07	6.583534519395903e-07
AGTCTAAGGTTGAAGCCAGTTTCCCTGAAGCAACAGGCAAACCGATTATGTA	9.593826180976018e-07	2.3273905355500175e-07	4.765828627474716e-07	4.2586073374526844e-07	0.0	0.0	0.0	3.452490042846092e-07	1.30509865501753e-07	6.750830622199755e-08	1.0828081307845979e-07	4.530904985744414e-08	0.0
CGGACAATTAGACAACGATGTTGGGGAGTATAAAACATAAGGTTGTTAGTGT	0.0	0.0	0.0	0.0	0.0	0.0	0.0	4.1429880514153106e-07	3.262746637543825e-07	0.0	5.4140406539229893e-08	1.3592714957233241e-07	1.0128514645224467e-07
AGCCAAAATTAAAAAGTTTTTAGGTCGAAGCAACAGGCAAACCGATTATGTA	0.0	5.818476338875044e-07	2.382914313737358e-07	0.0	9.077016540269211e-07	2.5688556056539487e-07	0.0	7.595478094261403e-07	7.178042602596416e-07	5.400664497759804e-07	4.3312325231383915e-07	2.7185429914466483e-07	4.0514058580897866e-07
CTTAGAATATGAAAAGTTATTAAAGCGTTGGAAGTCTCAAGATTTTTTGTTC	2.5583536482602716e-06	1.7455429016625133e-06	1.9063314509898863e-06	2.3422340355989765e-06	2.269254135067303e-06	2.247748654947205e-06	0.0	1.7952948222799677e-06	2.8712170410385663e-06	2.295282411547917e-06	1.9490546354122763e-06	1.8123619942977655e-06	2.126988075497138e-06
TTGCGAAATAGCAAAATATTTTAGACAGTATAAAACATAAGGTTGTTAGTGT	0.0	5.818476338875044e-07	0.0	4.2586073374526844e-07	2.593433297219775e-07	8.348780718375333e-07	0.0	2.071494025707655e-06	8.483141257613945e-07	1.215149511995956e-06	1.1369485373238277e-06	1.0421081467212152e-06	2.0257029290448933e-07
AACGCAATAATCAATAGGATTGATACGAAGCAACAGGCAAACCGATTATGTA	2.5583536482602716e-06	3.258346749770025e-06	4.0509543333535084e-06	1.4905125681084395e-06	1.945074972914831e-06	1.4770919732510203e-06	4.380335796542163e-06	2.485792830849186e-06	2.0229029152771714e-06	1.6201993493279413e-06	1.3535101634807473e-06	8.155628974339944e-07	8.102811716179573e-07
CTCCCAAGCACTAAAAAGTTTGATTGGTTGGAAGTCTCAAGATTTTTTGTTC	4.477118884455475e-06	4.654781071100035e-06	4.289245764727245e-06	6.813771739924295e-06	4.14949327555164e-06	5.266153991590594e-06	0.0	6.974029886549106e-06	5.089884754568367e-06	4.725581435539829e-06	5.630602280079909e-06	5.391776933035852e-06	3.5956226990546855e-06
TAACGAAGCGGTAATCTGATTCACCCGTTGGAAGTCTCAAGATTTTTTGTTC	7.994855150813349e-07	0.0	2.382914313737358e-07	8.517214674905369e-07	3.890149945829662e-07	1.2844278028269743e-07	0.0	2.0714940257076553e-07	6.52549327508765e-08	0.0	0.0	0.0	0.0
TAGTAAATAGTCAAACACATTAGTCGAGTATAAAACATAAGGTTGTTAGTGT	0.0	0.0	0.0	0.0	0.0	0.0	0.0	4.1429880514153106e-07	6.52549327508765e-08	6.750830622199755e-08	1.624212196176897e-07	2.265452492872207e-07	0.0
AACAAAAGTCCCAACTACGTTATGTTGTTGGAAGTCTCAAGATTTTTTGTTC	0.0	6.982171606650053e-07	7.148742941212074e-07	4.2586073374526844e-07	1.6857316431928534e-06	1.7981989239577639e-06	0.0	1.726245021423046e-06	8.483141257613945e-07	1.7552159617719364e-06	2.3280374811868854e-06	1.4951986452956566e-06	1.7724900629142816e-06
AATCGAACTTTGAAACCTGTTGCGTTAGTATAAAACATAAGGTTGTTAGTGT	0.0	5.818476338875044e-07	4.765828627474716e-07	0.0	6.483583243049437e-08	6.422139014134872e-08	0.0	1.3809960171384367e-07	1.9576479825262952e-07	0.0	1.0828081307845979e-07	0.0	2.0257029290448933e-07
AGTACAAAAAGCAAGTTTATTTAAGGGTACGAACTAAAAATTATATTTGCCA	7.994855150813349e-07	9.30956214220007e-07	1.6680400196161506e-06	1.7034429349810738e-06	8.428658215964267e-07	2.3119700450885536e-06	0.0	1.311946216281515e-06	5.22039462007012e-07	1.1476412057739585e-06	8.121060980884485e-07	4.983995484318855e-07	7.596385983918349e-07
CCTAGAATAGACAAGGCCTTTCAGCGGTTGGAAGTCTCAAGATTTTTTGTTC	1.1832385623203755e-05	8.145866874425062e-06	7.863617235333282e-06	7.239632473669563e-06	3.825314113399168e-06	8.156116547951285e-06	0.0	6.76688048397834e-06	6.264473544084145e-06	6.88584723464375e-06	6.442708378168358e-06	3.352869689450866e-06	5.1655424690644776e-06
CGGCGAACCGTGAAACGTGTTTGGGTGTTGGAAGTCTCAAGATTTTTTGTTC	2.7182507512765385e-06	2.5601295891050193e-06	7.148742941212074e-07	8.517214674905369e-07	1.1670449837488987e-06	1.99086309438181e-06	0.0	2.3476932291353426e-06	1.30509865501753e-06	1.957740880437929e-06	4.872636588530691e-07	1.1780352962935476e-06	1.1141366109746913e-06
GAAGGAAAGCCAAACAGGTTTAGGGGGAAGCAACAGGCAAACCGATTATGTA	1.7588681331789367e-06	2.094651481995016e-06	2.8594971764848296e-06	2.1293036687263422e-07	1.426388313470876e-06	2.3119700450885536e-06	0.0	2.62389243256303e-06	1.957647982526295e-06	2.1602657991039216e-06	2.7070203269614945e-06	2.401379642444539e-06	1.9244177825926487e-06
AAAAAAAAAAAAAACACGGTTGTGATGTTGGAAGTCTCAAGATTTTTTGTTC	0.0	0.0	0.0	0.0	8.428658215964267e-07	5.779925112721384e-07	0.0	6.904980085692184e-07	6.52549327508765e-07	6.750830622199756e-07	4.872636588530691e-07	2.265452492872207e-07	4.0514058580897866e-07
TATTCAAATACAAAATCGGTTTGTCCAGTATAAAACATAAGGTTGTTAGTGT	9.593826180976018e-07	6.982171606650053e-07	4.765828627474716e-07	8.517214674905369e-07	3.241791621524718e-07	5.779925112721384e-07	0.0	0.0	3.9152959650525905e-07	1.350166124439951e-07	0.0	2.265452492872207e-07	3.5449801258285633e-07
ATATAAATACACAATGTACTTAACAGTAATCAAAAGTCAAGAGACTTTAGAA	2.2385594422277376e-06	1.1636952677750087e-06	1.4297485882424148e-06	1.7034429349810738e-06	1.4912241459013704e-06	1.0275422422615795e-06	4.380335796542163e-06	8.976474111399839e-07	9.13569058512271e-07	6.750830622199756e-07	7.038252850099886e-07	1.1780352962935476e-06	9.622088912963244e-07
AATCTAATTCTTAATGAAATTAACATGAAGCAACAGGCAAACCGATTATGTA	0.0	0.0	0.0	0.0	1.1022091513184042e-06	2.5688556056539487e-07	0.0	6.904980085692183e-08	2.61019731003506e-07	1.350166124439951e-07	3.248424392353794e-07	2.265452492872207e-07	5.064257322612233e-08
ATTGGAACTTCTAACCGTCTTGGCAGGTACGAACTAAAAATTATATTTGCCA	0.0	5.818476338875044e-07	2.382914313737358e-07	0.0	2.593433297219775e-07	0.0	8.760671593084326e-06	6.904980085692183e-08	0.0	0.0	5.4140406539229893e-08	0.0	5.064257322612233e-08
CTCGGAAGCGGGAAACGCGTTGGGGAGAAGCAACAGGCAAACCGATTATGTA	0.0	5.818476338875044e-07	1.6680400196161506e-06	8.517214674905369e-07	1.231880816179393e-06	7.706566816961845e-07	0.0	2.0714940257076553e-07	2.61019731003506e-07	5.400664497759804e-07	1.624212196176897e-07	6.79635747861662e-07	8.609237448440796e-07
TTGTGAAAGCCGAACAATATTGAGGTGTTGGAAGTCTCAAGATTTTTTGTTC	1.2791768241301358e-06	8.145866874425062e-07	1.191457156868679e-06	1.064651834363171e-06	1.945074972914831e-07	4.4954973098944097e-07	0.0	8.285976102830621e-07	1.3703535877684066e-06	1.4851827368839463e-06	1.1910889438630577e-06	5.890176481467738e-07	1.1141366109746913e-06
CAGTGAACTCGTAAATGAATTGGGAACAGATAAATAACAAATCAATTTACTC	3.3578391633416064e-06	2.909238169437522e-06	7.148742941212074e-07	2.5551644024716105e-06	1.1022091513184042e-06	5.137711211307897e-07	0.0	2.0714940257076553e-07	2.61019731003506e-07	1.350166124439951e-07	5.4140406539229893e-08	2.7185429914466483e-07	1.51927719678367e-07
GCTCCAAGAATCAACGAGGTTAGGGGGAAGCAACAGGCAAACCGATTATGTA	3.1979420603253394e-06	2.094651481995016e-06	3.8126629019797727e-06	2.7680947693442446e-06	2.658269129650269e-06	1.926641704240461e-06	0.0	2.2095936274214987e-06	1.8923930497754186e-06	2.295282411547917e-06	3.7898284577460928e-06	2.3560705925870953e-06	2.3295583684016273e-06
ACGATAACTCAAAACCGTGTTCCGGGCCATGAAAGAATAATGGTTTTATAGT	1.2791768241301358e-06	1.861912428440014e-06	1.191457156868679e-06	2.3422340355989765e-06	7.780299891659324e-07	2.7615197760779947e-06	0.0	2.7619920342768736e-06	4.437335427059602e-06	2.902857167545895e-06	2.4904587008045752e-06	2.673233941589204e-06	2.9879118203412174e-06
CTAACAATGTGCAAAGTTATTCATTAAGTATAAAACATAAGGTTGTTAGTGT	4.477118884455475e-06	7.91312782087006e-06	2.621205745111094e-06	4.897398438070587e-06	4.14949327555164e-06	3.4679550676328304e-06	4.380335796542163e-06	3.1762908394184045e-06	2.088157848028048e-06	2.6328239426579047e-06	2.057335448490736e-06	2.5373067920168715e-06	1.4686346235575475e-06
TCTAAAAAAGTAAAAGTCTTTGTGCGTAATCAAAAGTCAAGAGACTTTAGAA	0.0	0.0	0.0	0.0	3.241791621524718e-07	2.5688556056539487e-07	0.0	3.452490042846092e-07	5.22039462007012e-07	5.400664497759804e-07	3.248424392353794e-07	3.1716334900210894e-07	1.51927719678367e-07
TTCTAAAGATTAAACAGTATTTTATTGAAGCAACAGGCAAACCGATTATGTA	1.2791768241301358e-06	2.3273905355500175e-06	7.148742941212074e-07	4.471537704325318e-06	2.7879407945112576e-06	4.5597187000357586e-06	8.760671593084326e-06	2.140543826564577e-06	3.784786099550837e-06	1.4176744306619486e-06	2.598739513883035e-06	2.945088240733869e-06	2.025702929044893e-06
AAGACAAACTTTAATGAAGTTCTTCAGTTGGAAGTCTCAAGATTTTTTGTTC	0.0	0.0	0.0	0.0	0.0	5.137711211307897e-07	0.0	1.3809960171384367e-07	3.262746637543825e-07	2.700332248879902e-07	1.0828081307845979e-07	4.077814487169972e-07	5.064257322612233e-07
CATTAAATTCGGAAAAATGTTCGGTAGTTGGAAGTCTCAAGATTTTTTGTTC	2.7182507512765385e-06	1.7455429016625133e-06	2.382914313737358e-06	2.129303668726342e-06	1.6208958107623591e-06	2.1835272648058563e-06	0.0	2.140543826564577e-06	2.936471973789443e-06	3.442923617321875e-06	2.4363182942653453e-06	2.265452492872207e-06	2.9879118203412174e-06
ACATAAAGGAGGAAATAATTTCTTCGTCCTAAAACACAAACCCCATTCTGGG	0.0	0.0	0.0	0.0	0.0	0.0	0.0	0.0	0.0	0.0	0.0	0.0	2.5321286613061163e-07
ATAGGAACACACAATTTAGTTCAAACGTACCAAGACAAAAAACTGTTATTTA	0.0	0.0	0.0	0.0	3.241791621524718e-07	2.5688556056539487e-07	0.0	1.3809960171384367e-07	1.30509865501753e-07	0.0	5.4140406539229893e-08	9.061809971488828e-08	0.0
GGAACAACAGAGAACATTTTTCATACGTTGGAAGTCTCAAGATTTTTTGTTC	1.1192797211138688e-06	1.047325740997508e-06	1.191457156868679e-06	2.3422340355989765e-06	1.1670449837488987e-06	1.6055347535337177e-06	0.0	2.071494025707655e-06	3.784786099550837e-06	2.295282411547917e-06	3.194283985814564e-06	2.446688692301983e-06	3.2411246864718293e-06
AGATAAAAGGTAAAATAACTTTATACGAAGCAACAGGCAAACCGATTATGTA	2.8781478542928055e-06	3.4910858033250266e-06	9.531657254949432e-07	1.916373301853708e-06	1.426388313470876e-06	2.247748654947205e-06	0.0	2.485792830849186e-06	2.0229029152771714e-06	1.2826578182179535e-06	1.8407738223338165e-06	9.061809971488828e-07	6.583534519395903e-07
CCGCCAAAACTTAAAACGTTTTGATAGAAGCAACAGGCAAACCGATTATGTA	0.0	0.0	0.0	1.064651834363171e-06	0.0	0.0	0.0	0.0	0.0	0.0	5.4140406539229893e-08	0.0	0.0
TCGGCAATGGAAAAACGTATTGAGGAGTTGGAAGTCTCAAGATTTTTTGTTC	2.8781478542928055e-06	3.025607696215023e-06	1.6680400196161506e-06	2.7680947693442446e-06	2.9824482918027407e-06	4.5597187000357586e-06	0.0	4.695386458270685e-06	5.024629821817491e-06	3.780465148431863e-06	4.331232523138391e-06	4.032505437312528e-06	4.35526129744652e-06
GTGTGAATTAAAAATGTCCTTACCTGGTACCAAGACAAAAAACTGTTATTTA	0.0	0.0	0.0	0.0	0.0	0.0	0.0	0.0	0.0	0.0	0.0	0.0	4.55783159035101e-07
CTTATAATCTGCAACTGTGTTTTAATAGTATAAAACATAAGGTTGTTAGTGT	0.0	0.0	0.0	0.0	3.241791621524718e-07	1.9266417042404613e-07	0.0	1.3809960171384367e-07	3.9152959650525905e-07	6.750830622199755e-08	4.3312325231383915e-07	2.265452492872207e-07	3.03855439356734e-07
CGCTCAAGCTGGAATGGAGTTGGGATGCCAAAATTGGCAACCCCATTTTACG	0.0	0.0	0.0	0.0	0.0	0.0	2.6282014779252976e-05	0.0	0.0	0.0	0.0	0.0	0.0
CATTGAATAGTGAATATTTTTAGAAGGAAGCAACAGGCAAACCGATTATGTA	0.0	5.818476338875044e-07	0.0	2.1293036687263422e-07	2.593433297219775e-07	1.9266417042404613e-07	0.0	1.3809960171384367e-07	1.9576479825262952e-07	6.750830622199755e-08	1.0828081307845979e-07	1.3592714957233241e-07	0.0
CCTATAAGGTACAAAGTCTTTAGATTTAATCAAAAGTCAAGAGACTTTAGAA	0.0	0.0	0.0	0.0	0.0	5.137711211307897e-07	0.0	5.523984068553747e-07	6.52549327508765e-08	2.700332248879902e-07	5.4140406539229893e-08	9.061809971488828e-08	4.0514058580897866e-07
GTACAAATGTTCAAAACTGTTACTTTAGTATAAAACATAAGGTTGTTAGTGT	0.0	0.0	0.0	0.0	6.483583243049436e-07	8.348780718375333e-07	0.0	2.7619920342768734e-07	1.30509865501753e-07	1.350166124439951e-07	1.0828081307845979e-07	9.061809971488828e-08	3.03855439356734e-07
ACGAGAATCAACAAGTATGTTCATCTGCCAAAATTGGCAACCCCATTTTACG	0.0	0.0	1.6680400196161506e-06	2.1293036687263422e-07	0.0	0.0	1.3141007389626488e-05	0.0	0.0	0.0	1.0828081307845979e-07	0.0	5.064257322612233e-08
CCGACAACTATTAAGCAAGTTCTTGCCCATGAAAGAATAATGGTTTTATAGT	2.5583536482602716e-06	1.978281955217515e-06	7.148742941212074e-07	1.7034429349810738e-06	3.2417916215247183e-06	2.633076995795297e-06	0.0	2.554842631706108e-06	3.3280015702947015e-06	3.780465148431863e-06	2.544599107343805e-06	3.760651138167863e-06	3.190482113245707e-06
ATGAAAACGCTAAAGAGGGTTGGGTGGTTGGAAGTCTCAAGATTTTTTGTTC	0.0	0.0	0.0	0.0	3.241791621524718e-07	1.9266417042404613e-07	0.0	4.1429880514153106e-07	1.9576479825262952e-07	0.0	1.624212196176897e-07	0.0	1.51927719678367e-07
CTCGCAATCTTAAAGTGTCTTGCAGATAATCAAAAGTCAAGAGACTTTAGAA	1.1192797211138688e-06	3.4910858033250264e-07	0.0	2.1293036687263422e-07	1.2967166486098874e-07	0.0	0.0	0.0	0.0	0.0	0.0	0.0	0.0
AATCAAACATCAAATAAAGTTCTACAGAAGCAACAGGCAAACCGATTATGTA	0.0	0.0	0.0	0.0	3.241791621524718e-07	0.0	0.0	2.0714940257076553e-07	0.0	6.750830622199755e-08	0.0	4.530904985744414e-08	0.0
ACCGGAATTGTAAATGTCCTTTCGATGAAGCAACAGGCAAACCGATTATGTA	2.3984565452440046e-06	3.3747162765475257e-06	1.9063314509898863e-06	2.129303668726342e-06	2.658269129650269e-06	2.247748654947205e-06	0.0	2.62389243256303e-06	2.61019731003506e-06	1.7552159617719364e-06	1.515931383098437e-06	1.4498895954382124e-06	2.0763455022710154e-06
CTGCTAACTGCCAACGTCTTTTTGCTGTTGGAAGTCTCAAGATTTTTTGTTC	0.0	0.0	0.0	0.0	0.0	0.0	0.0	0.0	0.0	0.0	0.0	0.0	2.5321286613061163e-07
GCTATAACATACAATGTAATTTTTTAGTACCAAGACAAAAAACTGTTATTTA	2.5583536482602716e-06	1.3964343213300106e-06	9.531657254949432e-07	1.4905125681084395e-06	1.2967166486098873e-06	1.926641704240461e-06	0.0	2.554842631706108e-06	2.218667713529801e-06	2.7003322488799024e-06	2.8153011400399544e-06	3.94188733759764e-06	1.823132636140404e-06
TCGTTAATTTACAACGAATTTGGGGTGTTGGAAGTCTCAAGATTTTTTGTTC	1.9187652361952037e-06	1.5128038481075115e-06	2.1446228823636223e-06	4.2586073374526844e-07	5.835224918744493e-07	1.348649192968323e-06	0.0	4.833486059984529e-07	5.872943947578885e-07	8.776079808859682e-07	6.496848784707588e-07	1.1327262464361035e-06	3.03855439356734e-07
TATTAAATGCCAAAGACAGTTGCACGGTTGGAAGTCTCAAGATTTTTTGTTC	6.395884120650679e-06	5.003889651432538e-06	6.433868647090867e-06	5.749119905561124e-06	6.353911578188448e-06	6.357917623993522e-06	0.0	6.559731081407575e-06	7.895846862856057e-06	6.1432558662017775e-06	8.175201387423714e-06	6.932284628188953e-06	6.3303216532652914e-06
GCAACAATTAATAATCAAATTGCTATAGTATAAAACATAAGGTTGTTAGTGT	0.0	0.0	0.0	0.0	0.0	0.0	0.0	0.0	0.0	0.0	2.7070203269614945e-07	9.061809971488828e-08	2.0257029290448933e-07
TTATTAATACCGAACTGTTTTTGAGCGAAGCAACAGGCAAACCGATTATGTA	1.4390739271464027e-06	1.7455429016625133e-06	2.382914313737358e-06	1.7034429349810738e-06	1.03737331888791e-06	5.779925112721384e-07	0.0	6.904980085692184e-07	4.567845292561355e-07	5.400664497759804e-07	4.872636588530691e-07	5.437085982893297e-07	2.5321286613061163e-07
TGAGGAAAAGTCAATGGGCTTAGCGGGTACCAAGACAAAAAACTGTTATTTA	0.0	5.818476338875044e-07	4.765828627474716e-07	2.1293036687263422e-07	3.241791621524718e-07	1.2844278028269743e-07	0.0	6.904980085692183e-08	1.30509865501753e-07	1.350166124439951e-07	1.0828081307845979e-07	0.0	0.0
AGCACAAGTGGGAACATTCTTGTGAGAGTATAAAACATAAGGTTGTTAGTGT	2.5583536482602716e-06	1.1636952677750087e-06	3.336080039232301e-06	1.916373301853708e-06	1.750567475623348e-06	2.3119700450885536e-06	0.0	1.3809960171384368e-06	1.1093338567649005e-06	1.2826578182179535e-06	1.4076505700199772e-06	1.359271495723324e-06	1.367349477105303e-06
CGAACAAACACCAAGTCTTTTGATAGAGTATAAAACATAAGGTTGTTAGTGT	0.0	0.0	0.0	0.0	0.0	4.4954973098944097e-07	0.0	1.3809960171384367e-07	3.9152959650525905e-07	4.0504983733198533e-07	5.4140406539229893e-08	4.530904985744414e-08	2.0257029290448933e-07
GACGTAATTGAAAAGGTTGTTGAGACGTTGGAAGTCTCAAGATTTTTTGTTC	2.7182507512765385e-06	8.145866874425062e-07	1.6680400196161506e-06	2.981025136216879e-06	3.2417916215247183e-06	2.8257411662193434e-06	4.380335796542163e-06	2.416743029992264e-06	2.936471973789443e-06	1.8902325742159315e-06	3.3567052054322533e-06	1.993598193727542e-06	2.481486088079994e-06
ACTGGAAACCTAAAGTCCATTTATAGGTACCAAGACAAAAAACTGTTATTTA	1.4390739271464027e-06	1.5128038481075115e-06	1.4297485882424148e-06	1.4905125681084395e-06	6.483583243049436e-07	1.348649192968323e-06	4.380335796542163e-06	8.976474111399839e-07	2.1534127807789245e-06	1.8902325742159315e-06	1.2452293504022876e-06	2.038907243584986e-06	1.5699197700097923e-06
ATAATAAATCTAAAACAAATTCTTGGGAAGCAACAGGCAAACCGATTATGTA	1.1192797211138688e-06	9.30956214220007e-07	9.531657254949432e-07	1.7034429349810738e-06	1.3615524810403818e-06	1.7981989239577639e-06	0.0	1.1738466145676713e-06	1.1093338567649005e-06	5.400664497759804e-07	5.414040653922989e-07	1.4498895954382124e-06	6.07710878713468e-07
CGGCGAAGGGGAAAGGGCGTTGCCTCTAATCAAAAGTCAAGAGACTTTAGAA	0.0	0.0	0.0	0.0	0.0	4.4954973098944097e-07	0.0	3.452490042846092e-07	1.30509865501753e-07	7.425913684419731e-07	5.955444719315288e-07	7.702538475765503e-07	6.583534519395903e-07
CACCCAATCGCCAAGGAACTTCCGGGAGTATAAAACATAAGGTTGTTAGTGT	0.0	8.145866874425062e-07	2.382914313737358e-07	2.1293036687263422e-07	6.483583243049437e-08	3.2110695070674353e-07	0.0	2.7619920342768734e-07	1.9576479825262952e-07	2.700332248879902e-07	3.7898284577460927e-07	2.265452492872207e-07	1.0128514645224467e-07
ACCTTAACCGTGAACGACGTTATCGGGTACCAAGACAAAAAACTGTTATTTA	9.593826180976018e-07	4.654781071100035e-07	4.765828627474716e-07	0.0	1.2967166486098874e-07	3.8532834084809225e-07	0.0	6.904980085692183e-08	6.52549327508765e-08	6.750830622199755e-08	0.0	4.530904985744414e-08	0.0
TGACGAAATTCTAAGCGACTTCATAGAGTATAAAACATAAGGTTGTTAGTGT	0.0	0.0	0.0	0.0	6.483583243049436e-07	8.348780718375333e-07	0.0	4.1429880514153106e-07	6.52549327508765e-08	4.7255814355398287e-07	2.1656162615691957e-07	4.077814487169972e-07	1.0128514645224467e-07
ACGGCAAACGAAAAACGCTTTTTACAGAAGCAACAGGCAAACCGATTATGTA	0.0	0.0	0.0	0.0	0.0	3.2110695070674353e-07	0.0	6.904980085692183e-08	1.30509865501753e-07	0.0	5.4140406539229893e-08	1.8123619942977655e-07	5.064257322612233e-08
CACTTAAAACTTAAGAATTTTTCGTGGTTGGAAGTCTCAAGATTTTTTGTTC	0.0	0.0	0.0	0.0	0.0	0.0	0.0	9.666972119969058e-07	5.872943947578885e-07	4.7255814355398287e-07	5.955444719315288e-07	4.077814487169972e-07	8.102811716179573e-07
GTAGAAAACGATAAAATCGTTAGGTTGAAGCAACAGGCAAACCGATTATGTA	0.0	0.0	0.0	0.0	0.0	0.0	0.0	0.0	0.0	0.0	2.7070203269614945e-07	6.343266980042179e-07	3.5449801258285633e-07
AGAAAAACAGAAAAGAGGTTTAACCTTAATCAAAAGTCAAGAGACTTTAGAA	0.0	0.0	0.0	0.0	0.0	3.2110695070674353e-07	0.0	5.523984068553747e-07	6.52549327508765e-08	1.350166124439951e-07	5.4140406539229893e-08	1.3592714957233241e-07	0.0
TTACAAAATAGCAAGTTCATTATGGCGTACCAAGACAAAAAACTGTTATTTA	3.1979420603253394e-06	3.025607696215023e-06	4.0509543333535084e-06	2.981025136216879e-06	1.6208958107623591e-06	2.697298385936646e-06	0.0	2.969141436847639e-06	2.61019731003506e-06	3.915481760875858e-06	3.140143579275334e-06	3.0357063404487573e-06	3.848835565185297e-06
GCGGTAAGGTGTAATAGCTTTCTACGAGTATAAAACATAAGGTTGTTAGTGT	0.0	0.0	0.0	0.0	0.0	0.0	0.0	3.452490042846092e-07	3.262746637543825e-07	3.375415311099878e-07	5.955444719315288e-07	2.7185429914466483e-07	0.0
ATTATAAAGTCGAATTTTCTTTACCGGTTGGAAGTCTCAAGATTTTTTGTTC	9.593826180976018e-07	1.5128038481075115e-06	9.531657254949432e-07	4.2586073374526844e-07	0.0	1.2844278028269743e-07	0.0	0.0	0.0	1.350166124439951e-07	4.3312325231383915e-07	4.530904985744414e-07	5.570683054873456e-07
TCAAAAAAAACGAATTGAATTGCTAGTTTAGAAAAATCAACAATTTTAATTG	1.4390739271464027e-06	6.982171606650053e-07	0.0	2.1293036687263422e-07	0.0	0.0	0.0	0.0	0.0	6.750830622199755e-08	0.0	0.0	0.0
CCGGGAACCTTTAATAGTATTTAGTTGTACCAAGACAAAAAACTGTTATTTA	0.0	1.3964343213300106e-06	4.765828627474716e-07	1.064651834363171e-06	1.1022091513184042e-06	8.990994619788819e-07	0.0	4.1429880514153106e-07	9.13569058512271e-07	6.750830622199756e-07	3.248424392353794e-07	5.890176481467738e-07	5.064257322612233e-08
CTGGGAATAGGTAAGTGTATTTAGTACAGATAAATAACAAATCAATTTACTC	1.1192797211138688e-06	1.2800647945525097e-06	2.382914313737358e-07	1.4905125681084395e-06	0.0	1.2844278028269743e-07	0.0	6.904980085692183e-08	5.872943947578885e-07	6.750830622199755e-08	5.4140406539229893e-08	0.0	5.064257322612233e-08
AAGGTAAACGTGAAACGGATTATCGTGTTGGAAGTCTCAAGATTTTTTGTTC	1.5989710301626697e-06	1.3964343213300106e-06	1.191457156868679e-06	1.2775822012358053e-06	9.725374864574154e-07	1.0275422422615795e-06	0.0	1.1738466145676713e-06	9.788239912631475e-07	1.957740880437929e-06	1.0828081307845978e-06	9.061809971488828e-07	5.064257322612233e-07
TTACAAAGTCGGAAGGAAATTATTTTGTTGGAAGTCTCAAGATTTTTTGTTC	9.593826180976018e-07	1.2800647945525097e-06	7.148742941212074e-07	8.517214674905369e-07	3.241791621524718e-07	9.633208521202306e-07	0.0	6.214482077122965e-07	6.52549327508765e-07	1.0126245933299634e-06	9.745273177061382e-07	1.0421081467212152e-06	4.55783159035101e-07
ATAAAAAGCTGTAAAATAGTTGTTGTGAAGCAACAGGCAAACCGATTATGTA	0.0	5.818476338875044e-07	0.0	4.2586073374526844e-07	6.483583243049436e-07	6.422139014134871e-07	0.0	2.0714940257076553e-07	1.30509865501753e-07	1.350166124439951e-07	0.0	9.061809971488828e-08	3.03855439356734e-07
CTACTAACCTCCAAAACACTTTGATAGTACCAAGACAAAAAACTGTTATTTA	0.0	6.982171606650053e-07	2.382914313737358e-07	1.064651834363171e-06	6.483583243049436e-07	1.0275422422615795e-06	0.0	6.904980085692184e-07	1.1093338567649005e-06	7.425913684419731e-07	6.496848784707588e-07	9.061809971488828e-07	7.596385983918349e-07
CGTGTAACGTGGAAATGACTTGGATCGTTGGAAGTCTCAAGATTTTTTGTTC	2.5583536482602716e-06	2.094651481995016e-06	2.8594971764848296e-06	2.129303668726342e-06	1.1670449837488987e-06	1.4770919732510203e-06	0.0	7.595478094261403e-07	8.483141257613945e-07	4.7255814355398287e-07	6.496848784707588e-07	4.530904985744414e-07	2.5321286613061163e-07
CTTGTAAGAAATAATTAAGTTTGCGCGTTGGAAGTCTCAAGATTTTTTGTTC	4.637015987471742e-06	3.258346749770025e-06	3.336080039232301e-06	4.897398438070587e-06	6.289075745757954e-06	5.715703722580035e-06	0.0	4.764436259127607e-06	5.4814143510736264e-06	5.873222641313787e-06	5.793023499697599e-06	5.844867431610294e-06	4.304618724220398e-06
GAATGAAGGCCCAAACGGATTCGATAGTTGGAAGTCTCAAGATTTTTTGTTC	0.0	0.0	0.0	0.0	0.0	6.422139014134871e-07	0.0	4.833486059984529e-07	1.174588789515777e-06	7.425913684419731e-07	8.121060980884485e-07	9.96799096863771e-07	7.089960251657127e-07
TATACAACTGGTAACGTATTTGGGTTGAAGCAACAGGCAAACCGATTATGTA	7.994855150813349e-07	5.818476338875044e-07	2.382914313737358e-07	0.0	0.0	0.0	0.0	0.0	6.52549327508765e-08	0.0	0.0	0.0	0.0
AAATGAATGTGTAAACATCTTGGTGACTACGAAGACGCAACCAAATTGGTTA	3.997427575406674e-06	4.654781071100035e-06	6.433868647090867e-06	5.536189538688489e-06	5.511045756592021e-06	3.98172618876362e-06	1.3141007389626488e-05	4.281087653129154e-06	3.654276234049084e-06	4.658073129317831e-06	4.818496181991461e-06	4.6668321353167464e-06	5.671968201325701e-06
GTCCAAATCCCGAACGGAGTTGCGCTAGTATAAAACATAAGGTTGTTAGTGT	3.997427575406674e-06	3.723824856880028e-06	2.382914313737358e-06	1.064651834363171e-06	1.3615524810403818e-06	1.8624203140991125e-06	0.0	1.5190956188522805e-06	1.044078924014024e-06	1.215149511995956e-06	7.038252850099886e-07	7.249447977191062e-07	1.0128514645224465e-06
TCATAAATGTCAAAATTGCTTGATTTAAACTAAATAACAAGTCTTTTACATC	3.6776333693741404e-06	2.792868642660021e-06	3.0977886078585654e-06	3.4068858699621475e-06	2.3340899674977974e-06	4.7523828704598046e-06	0.0	2.3476932291353426e-06	2.936471973789443e-06	2.092757492881924e-06	1.2993697569415175e-06	2.8544701410189807e-06	1.975060355818771e-06
GGGTAAAGGGGTAATTGTCTTGCTAGGAAGCAACAGGCAAACCGATTATGTA	0.0	0.0	0.0	0.0	6.483583243049436e-07	3.8532834084809225e-07	0.0	6.904980085692183e-08	3.9152959650525905e-07	2.0252491866599267e-07	2.1656162615691957e-07	9.061809971488828e-08	2.0257029290448933e-07
CAAAAAATAAATAAGGGGTTTGTGGGAGTATAAAACATAAGGTTGTTAGTGT	0.0	0.0	0.0	0.0	0.0	0.0	0.0	0.0	0.0	0.0	3.248424392353794e-07	9.061809971488828e-08	1.0128514645224467e-07
TTAAAAACAGATAACGACATTTTGATGAAGCAACAGGCAAACCGATTATGTA	5.596398605569344e-06	3.3747162765475257e-06	6.433868647090867e-06	5.323259171815855e-06	3.1121199566637297e-06	3.853283408480922e-06	0.0	5.178735064269138e-06	3.3280015702947015e-06	2.7678405551018996e-06	2.7070203269614945e-06	2.1748343931573186e-06	2.278915795175505e-06
AAAGCAATCCTTAACAAAATTTTACTGTTGGAAGTCTCAAGATTTTTTGTTC	2.0786623392114706e-06	2.3273905355500175e-06	2.382914313737358e-06	4.684468071197953e-06	4.279164940412628e-06	4.816604260601153e-06	4.380335796542163e-06	3.7286892462737794e-06	5.285649552820997e-06	5.873222641313787e-06	5.630602280079909e-06	4.259050686599749e-06	5.01361474938611e-06
TATTTAAGAGTCAAGTATGTTTATGGTAATCAAAAGTCAAGAGACTTTAGAA	0.0	0.0	0.0	0.0	0.0	3.2110695070674353e-07	0.0	3.452490042846092e-07	1.30509865501753e-07	6.750830622199755e-08	5.4140406539229893e-08	4.530904985744414e-08	0.0
GGCCCAATTTGTAATTAAGTTGCGCGAGTATAAAACATAAGGTTGTTAGTGT	0.0	0.0	0.0	0.0	0.0	0.0	0.0	0.0	3.262746637543825e-07	2.0252491866599267e-07	0.0	1.3592714957233241e-07	5.064257322612233e-08
CAAGGAATTTCAAACAAACTTAGTCAGTTGGAAGTCTCAAGATTTTTTGTTC	0.0	6.982171606650053e-07	1.191457156868679e-06	8.517214674905369e-07	1.1022091513184042e-06	8.348780718375333e-07	0.0	1.311946216281515e-06	1.4356085205192831e-06	1.6201993493279413e-06	1.4617909765592071e-06	1.2686533960084358e-06	8.102811716179573e-07
CACAGAATTCGGAAGGCCGTTCTGTAGTTGGAAGTCTCAAGATTTTTTGTTC	0.0	8.145866874425062e-07	9.531657254949432e-07	1.2775822012358053e-06	9.077016540269211e-07	8.990994619788819e-07	0.0	6.214482077122965e-07	3.9152959650525905e-07	7.425913684419731e-07	4.3312325231383915e-07	5.437085982893297e-07	3.5449801258285633e-07
TTTGTAACTGTCAAAGCTATTCTATTGTTGGAAGTCTCAAGATTTTTTGTTC	1.1192797211138688e-06	2.3273905355500175e-06	9.531657254949432e-07	2.129303668726342e-06	2.2044183026368084e-06	1.7981989239577639e-06	0.0	2.2786434282784207e-06	2.0229029152771714e-06	2.0252491866599268e-06	3.248424392353794e-06	3.081015390306201e-06	2.8359841006628507e-06
ATCTCAAGCCGGAAATCCTTCTTGGACAGATAAATAACAAATCAATTTACTC	0.0	0.0	0.0	0.0	0.0	0.0	0.0	0.0	0.0	0.0	0.0	0.0	2.5321286613061163e-07
CGTAAAAAATGGAATATGCTTTAGTAAGTATAAAACATAAGGTTGTTAGTGT	9.593826180976018e-07	6.982171606650053e-07	0.0	8.517214674905369e-07	7.13194156735438e-07	3.2110695070674353e-07	0.0	5.523984068553747e-07	3.9152959650525905e-07	2.0252491866599267e-07	5.4140406539229893e-08	9.061809971488828e-08	1.51927719678367e-07
TTTTCAACATGTAATCGTATTGGTGAGAAGCAACAGGCAAACCGATTATGTA	9.593826180976018e-07	9.30956214220007e-07	1.6680400196161506e-06	6.387911006179026e-07	4.5385082701346056e-07	3.8532834084809225e-07	0.0	4.833486059984529e-07	6.52549327508765e-08	4.0504983733198533e-07	3.7898284577460927e-07	2.265452492872207e-07	2.0257029290448933e-07
TATCCAAAAGATAATCTTGTTTTCTATAATCAAAAGTCAAGAGACTTTAGAA	7.994855150813349e-07	1.047325740997508e-06	7.148742941212074e-07	1.2775822012358053e-06	9.077016540269211e-07	1.2202064126856255e-06	0.0	6.904980085692184e-07	9.13569058512271e-07	1.215149511995956e-06	3.248424392353794e-07	7.249447977191062e-07	2.5321286613061163e-07
CTCATAAAAAGTAATTATCTTCGTTCTAATCAAAAGTCAAGAGACTTTAGAA	1.1192797211138688e-06	1.047325740997508e-06	7.148742941212074e-07	1.4905125681084395e-06	7.13194156735438e-07	1.0275422422615795e-06	0.0	1.3809960171384367e-07	1.30509865501753e-07	2.700332248879902e-07	5.4140406539229893e-08	9.061809971488828e-08	0.0
CCGCAAAGATGGAACGCGTTTACGGGGTTGGAAGTCTCAAGATTTTTTGTTC	0.0	5.818476338875044e-07	4.765828627474716e-07	2.1293036687263422e-07	7.780299891659324e-07	3.8532834084809225e-07	0.0	6.214482077122965e-07	6.52549327508765e-07	4.0504983733198533e-07	4.872636588530691e-07	4.530904985744414e-07	5.570683054873456e-07
CGTAGAACTCGGAACAACGTTTCGGTGTTGGAAGTCTCAAGATTTTTTGTTC	2.0786623392114706e-06	1.2800647945525097e-06	1.191457156868679e-06	1.064651834363171e-06	9.725374864574154e-07	9.633208521202306e-07	0.0	1.3809960171384368e-06	2.0229029152771714e-06	1.0801328995519608e-06	1.1910889438630577e-06	1.0874171965786593e-06	1.7218474896881592e-06
AGGGTAATAAGCAAAGGCCTTTACGGGTTGGAAGTCTCAAGATTTTTTGTTC	2.2385594422277376e-06	2.5601295891050193e-06	2.382914313737358e-06	1.4905125681084395e-06	2.463761632358786e-06	2.055084484523159e-06	0.0	2.002444224850733e-06	1.4356085205192831e-06	1.6201993493279413e-06	1.515931383098437e-06	2.673233941589204e-06	2.025702929044893e-06
TGGGTAACGCTTAAGTTTCTTTCGGCTTTAGAAAAATCAACAATTTTAATTG	4.796913090488009e-06	2.909238169437522e-06	7.148742941212074e-07	6.387911006179026e-07	1.2967166486098874e-07	0.0	0.0	6.904980085692183e-08	6.52549327508765e-08	0.0	0.0	0.0	0.0
AAACCAACTAATAAGCTATTTTCGTAGTTGGAAGTCTCAAGATTTTTTGTTC	1.4390739271464027e-06	6.982171606650053e-07	0.0	6.387911006179026e-07	5.18686659443955e-07	7.064352915548358e-07	0.0	8.285976102830621e-07	1.8923930497754186e-06	9.451162871079657e-07	1.4076505700199772e-06	1.4045805455807683e-06	6.583534519395903e-07
TTCACAATTGGAAACTGAGTTGGTACGTTGGAAGTCTCAAGATTTTTTGTTC	3.5177362663578734e-06	2.211021008772517e-06	1.9063314509898863e-06	2.981025136216879e-06	1.4912241459013704e-06	1.4770919732510203e-06	0.0	2.62389243256303e-06	2.088157848028048e-06	1.6877076555499388e-06	1.8407738223338165e-06	1.6311257948679889e-06	1.6712049164620368e-06
GGGTGAAATGTGAATGTGGTTTCCGTGTACCAAGACAAAAAACTGTTATTTA	1.7588681331789367e-06	1.3964343213300106e-06	2.1446228823636223e-06	1.2775822012358053e-06	1.2967166486098873e-06	1.2844278028269741e-06	0.0	1.0357470128538276e-06	2.088157848028048e-06	2.2277741053259193e-06	1.1910889438630577e-06	2.1295253432998745e-06	1.7218474896881592e-06
ATGTCAATTCTAAAGAGTATTGCGAGGTTGGAAGTCTCAAGATTTTTTGTTC	2.0786623392114706e-06	1.861912428440014e-06	1.4297485882424148e-06	1.2775822012358053e-06	1.3615524810403818e-06	2.247748654947205e-06	4.380335796542163e-06	2.969141436847639e-06	2.349177579031554e-06	1.6877076555499388e-06	1.4617909765592071e-06	1.1780352962935476e-06	1.5699197700097923e-06
CCTTCAACGATTAATTTGGTTTATATGTTGGAAGTCTCAAGATTTTTTGTTC	1.7588681331789367e-06	1.978281955217515e-06	1.4297485882424148e-06	4.04567697058005e-06	2.9824482918027407e-06	2.1835272648058563e-06	0.0	2.416743029992264e-06	2.8712170410385663e-06	2.4978073302139094e-06	1.8949142288730464e-06	2.5373067920168715e-06	2.633413807758361e-06
TCAACAACCTTCAACAGTCTTACTACGACGAAACGCTAAACCACATTCTGTC	0.0	0.0	0.0	0.0	0.0	0.0	0.0	0.0	0.0	0.0	2.7070203269614945e-07	0.0	2.0257029290448933e-07
AATTCCAGGGAAAACTATTTAGTTCAGTTGGAAGTCTCAAGATTTTTTGTTC	0.0	0.0	0.0	0.0	3.890149945829662e-07	1.2844278028269743e-07	0.0	6.904980085692183e-08	5.872943947578885e-07	2.0252491866599267e-07	3.248424392353794e-07	1.8123619942977655e-07	4.55783159035101e-07
AAAGTAATCCAGAATTGCATTGTCTCGCCAAAATTGGCAACCCCATTTTACG	0.0	0.0	1.191457156868679e-06	0.0	6.483583243049437e-08	0.0	1.3141007389626488e-05	0.0	0.0	0.0	0.0	0.0	0.0
TCAGAAACCTTCAATTATGTTCACTTAGTATAAAACATAAGGTTGTTAGTGT	2.3984565452440046e-06	3.025607696215023e-06	1.9063314509898863e-06	1.7034429349810738e-06	2.269254135067303e-06	3.4037336774914818e-06	4.380335796542163e-06	3.521539843703014e-06	2.6754522427859367e-06	2.092757492881924e-06	1.2993697569415175e-06	2.401379642444539e-06	2.025702929044893e-06
AGGTCAAGGCTTAAGGTATTTGTGAAGTTGGAAGTCTCAAGATTTTTTGTTC	5.9161928116018775e-06	2.792868642660021e-06	3.336080039232301e-06	3.6198162368347815e-06	4.214329107982134e-06	4.110168969046318e-06	0.0	4.073938250558388e-06	4.5025903598104786e-06	3.84797345465386e-06	3.4108456119714832e-06	4.259050686599749e-06	2.481486088079994e-06
ACTTAAACAGTAAAATATGTTGCATTGTTGGAAGTCTCAAGATTTTTTGTTC	0.0	6.982171606650053e-07	1.191457156868679e-06	4.2586073374526844e-07	1.945074972914831e-07	3.8532834084809225e-07	4.380335796542163e-06	7.595478094261403e-07	4.567845292561355e-07	5.400664497759804e-07	1.1369485373238277e-06	8.155628974339944e-07	1.3167069038791806e-06
TGTCAAAACCATAACAACGTTGACCGGAAGCAACAGGCAAACCGATTATGTA	1.4390739271464027e-06	1.5128038481075115e-06	4.765828627474716e-07	1.4905125681084395e-06	1.6208958107623591e-06	1.1559850225442768e-06	0.0	1.1047968137107493e-06	1.9576479825262952e-07	6.750830622199756e-07	2.7070203269614945e-07	6.343266980042179e-07	8.609237448440796e-07
ACATTAATTAGCAAGTCGTTTCATGTGAAGCAACAGGCAAACCGATTATGTA	3.3578391633416064e-06	2.211021008772517e-06	1.6680400196161506e-06	2.129303668726342e-06	1.8154033080538422e-06	1.8624203140991125e-06	0.0	2.2095936274214987e-06	1.6313733187719125e-06	2.2277741053259193e-06	2.1114758550299657e-06	1.9029800940126536e-06	2.126988075497138e-06
GAAATAACTGGTAAAGGTGTTTAGCGGTTGGAAGTCTCAAGATTTTTTGTTC	3.5177362663578734e-06	1.5128038481075115e-06	4.0509543333535084e-06	2.7680947693442446e-06	2.5285974647892805e-06	4.431275919753061e-06	0.0	2.62389243256303e-06	3.262746637543825e-06	2.6328239426579047e-06	3.735688051206863e-06	2.899779190876425e-06	3.4943375526024408e-06
GTAACAAATTGGAATAGGATTTATTTGTTGGAAGTCTCAAGATTTTTTGTTC	1.2791768241301358e-06	2.4437600623275184e-06	1.4297485882424148e-06	3.193955503089513e-06	1.6208958107623591e-06	1.6055347535337177e-06	0.0	2.2095936274214987e-06	2.5449423772841836e-06	1.822724267993934e-06	2.8153011400399544e-06	1.4951986452956566e-06	1.9244177825926487e-06
CATTAAACGACAAAATCTTTTAGTGGGTTGGAAGTCTCAAGATTTTTTGTTC	0.0	0.0	0.0	0.0	5.18686659443955e-07	0.0	0.0	2.0714940257076553e-07	7.178042602596416e-07	9.451162871079657e-07	5.414040653922989e-07	1.0874171965786593e-06	8.102811716179573e-07
CCTTGAACAAGTAATCGTGTTACCTGGTTGGAAGTCTCAAGATTTTTTGTTC	0.0	0.0	1.4297485882424148e-06	2.1293036687263422e-07	1.5560599783318649e-06	6.422139014134871e-07	0.0	5.523984068553747e-07	7.830591930105181e-07	1.1476412057739585e-06	1.8407738223338165e-06	1.7217438945828772e-06	2.3802009416277497e-06
GCACAAATCTGCAAATGAGTTAATCGGTTGGAAGTCTCAAGATTTTTTGTTC	0.0	0.0	0.0	0.0	0.0	0.0	0.0	5.523984068553747e-07	1.9576479825262952e-07	4.0504983733198533e-07	2.7070203269614945e-07	1.3592714957233241e-07	5.064257322612233e-08
ACGTGAACGGTTAATGGATTTTGCGGGTTGGAAGTCTCAAGATTTTTTGTTC	3.837530472390407e-06	4.422042017545034e-06	3.336080039232301e-06	6.174980639306392e-06	3.4362991188162014e-06	4.238611749329015e-06	0.0	2.8310418351337955e-06	2.61019731003506e-06	2.3627907177699146e-06	2.977722359657644e-06	1.8576710441552097e-06	1.5699197700097923e-06
TAAATAATCGCTAAGACCTTTACTGGAGTATAAAACATAAGGTTGTTAGTGT	1.2791768241301358e-06	4.654781071100035e-07	2.382914313737358e-07	1.064651834363171e-06	1.1022091513184042e-06	9.633208521202306e-07	0.0	7.595478094261403e-07	7.178042602596416e-07	3.375415311099878e-07	3.7898284577460927e-07	2.265452492872207e-07	4.55783159035101e-07
ATACAAAGTGCTAAAGTGGTTGAGATGTTGGAAGTCTCAAGATTTTTTGTTC	0.0	2.909238169437522e-06	5.0041200588484515e-06	4.2586073374526844e-07	7.13194156735438e-07	1.2844278028269743e-07	0.0	6.904980085692183e-08	3.9152959650525905e-07	6.750830622199755e-08	8.662465046276783e-07	9.061809971488828e-08	5.064257322612233e-07
TCATTAACACTTAAAGCAGTTTGTTAAGTATAAAACATAAGGTTGTTAGTGT	0.0	1.1636952677750087e-06	7.148742941212074e-07	4.2586073374526844e-07	1.1670449837488987e-06	7.064352915548358e-07	0.0	6.214482077122965e-07	5.872943947578885e-07	6.07574755997978e-07	8.121060980884485e-07	3.1716334900210894e-07	7.596385983918349e-07
TAGTAAATTATGAAACTCGTTCTTCAGTTGGAAGTCTCAAGATTTTTTGTTC	0.0	0.0	0.0	0.0	5.835224918744493e-07	1.9266417042404613e-07	0.0	2.0714940257076553e-07	6.52549327508765e-08	6.750830622199755e-08	0.0	0.0	5.064257322612233e-08
CTGTTAAAGTGTAAAGGTTTTTTGAAGAAGCAACAGGCAAACCGATTATGTA	3.0380449573090725e-06	1.978281955217515e-06	2.382914313737358e-06	1.2775822012358053e-06	1.945074972914831e-06	1.8624203140991125e-06	0.0	9.666972119969058e-07	1.30509865501753e-06	1.2826578182179535e-06	1.0828081307845978e-06	1.31396244586588e-06	7.089960251657127e-07
GTAATAACAAATAATCGACTTAAAGGGTTGGAAGTCTCAAGATTTTTTGTTC	1.7588681331789367e-06	1.2800647945525097e-06	1.191457156868679e-06	1.4905125681084395e-06	2.463761632358786e-06	1.7981989239577639e-06	0.0	1.726245021423046e-06	2.218667713529801e-06	1.822724267993934e-06	3.681547644667633e-06	1.359271495723324e-06	1.823132636140404e-06
ACGCGAATTTCTAACGACCTTATTTCAGTATAAAACATAAGGTTGTTAGTGT	0.0	5.818476338875044e-07	0.0	2.1293036687263422e-07	2.593433297219775e-07	3.8532834084809225e-07	0.0	2.0714940257076553e-07	4.567845292561355e-07	6.750830622199755e-08	3.7898284577460927e-07	4.530904985744414e-07	3.5449801258285633e-07
AGGGGAAGGGGGAAGGATGTTGGCTGGAAGCAACAGGCAAACCGATTATGTA	1.2791768241301358e-06	4.654781071100035e-07	1.191457156868679e-06	8.517214674905369e-07	3.890149945829662e-07	1.1559850225442768e-06	0.0	8.976474111399839e-07	8.483141257613945e-07	4.7255814355398287e-07	8.662465046276783e-07	6.343266980042179e-07	6.07710878713468e-07
AGGTCAAAAAGAAAGAACGTTAATACGAAGCAACAGGCAAACCGATTATGTA	0.0	0.0	0.0	1.4905125681084395e-06	4.5385082701346056e-07	1.6697561436750665e-06	4.380335796542163e-06	6.214482077122965e-07	1.30509865501753e-06	7.425913684419731e-07	9.745273177061382e-07	6.79635747861662e-07	2.3295583684016273e-06
AATCGAATACAAAAGGTGATTTTATCAGTATAAAACATAAGGTTGTTAGTGT	2.0786623392114706e-06	3.258346749770025e-06	7.148742941212074e-07	1.2775822012358053e-06	1.6208958107623591e-06	2.440412825371251e-06	4.380335796542163e-06	1.7952948222799677e-06	2.218667713529801e-06	3.1053820862118874e-06	1.8949142288730464e-06	2.3560705925870953e-06	1.5192771967836699e-06
ATTCGAAAATAGAATCTTCTTCGGGCGTTGGAAGTCTCAAGATTTTTTGTTC	0.0	0.0	0.0	1.064651834363171e-06	1.3615524810403818e-06	3.8532834084809225e-07	0.0	3.452490042846092e-07	1.5008634532701597e-06	8.776079808859682e-07	8.662465046276783e-07	5.890176481467738e-07	5.064257322612233e-07
TAGCGAATAAGCAACCATTTTGAGCTGAAGCAACAGGCAAACCGATTATGTA	3.3578391633416064e-06	3.3747162765475257e-06	4.0509543333535084e-06	1.916373301853708e-06	1.03737331888791e-06	1.7981989239577639e-06	0.0	1.6571952205661242e-06	7.830591930105181e-07	8.776079808859682e-07	1.1910889438630577e-06	9.514900470063268e-07	1.3167069038791806e-06
ATTCGAATTTAAAACAGGCTTAGGGGAGTATAAAACATAAGGTTGTTAGTGT	0.0	0.0	0.0	0.0	3.241791621524718e-07	1.9266417042404613e-07	0.0	3.452490042846092e-07	6.52549327508765e-08	1.350166124439951e-07	1.0828081307845979e-07	4.530904985744414e-08	5.064257322612233e-08
ACGCGAAGCCATAATAACGTTACTTTGTTGGAAGTCTCAAGATTTTTTGTTC	1.2791768241301358e-06	3.141977222992524e-06	3.0977886078585654e-06	1.7034429349810738e-06	4.668179934995595e-06	3.853283408480922e-06	4.380335796542163e-06	3.5905896445599355e-06	2.479687444533307e-06	1.6201993493279413e-06	2.0031950419515063e-06	2.1295253432998745e-06	2.633413807758361e-06
TGTCGAACTTGAAACACCCTTTTCGGTAATCAAAAGTCAAGAGACTTTAGAA	0.0	9.30956214220007e-07	4.765828627474716e-07	0.0	3.890149945829662e-07	3.8532834084809225e-07	0.0	4.1429880514153106e-07	7.830591930105181e-07	5.400664497759804e-07	4.3312325231383915e-07	3.1716334900210894e-07	2.5321286613061163e-07
TGGGCAATACGGAACGGGTTTATGGAAGTATAAAACATAAGGTTGTTAGTGT	1.1192797211138688e-06	9.30956214220007e-07	4.765828627474716e-07	1.064651834363171e-06	0.0	0.0	0.0	0.0	0.0	0.0	0.0	0.0	0.0
ATAATAAGGCGTAATGCTTTTTACGTGAAGCAACAGGCAAACCGATTATGTA	0.0	0.0	0.0	1.064651834363171e-06	0.0	3.8532834084809225e-07	0.0	0.0	0.0	0.0	0.0	4.530904985744414e-08	5.064257322612233e-08
TTCGAAACAGTTAACGCAGTTAAGAGGCCAAAATTGGCAACCCCATTTTACG	0.0	9.30956214220007e-07	2.1446228823636223e-06	0.0	0.0	0.0	2.6282014779252976e-05	0.0	0.0	0.0	0.0	0.0	5.064257322612233e-08
TACTAAATCGGAAATTACCTTACATGGTTGGAAGTCTCAAGATTTTTTGTTC	6.5557812236669454e-06	5.3529982317650404e-06	5.480702921595924e-06	9.15600577552327e-06	3.890149945829662e-06	5.844146502862733e-06	0.0	7.802627496832167e-06	6.72125807334028e-06	8.168505052861703e-06	7.471376102413726e-06	7.294757027048506e-06	7.495100837466105e-06
GTACTAACTTTAAATCGTTTTAAAATGTTGGAAGTCTCAAGATTTTTTGTTC	0.0	0.0	0.0	0.0	0.0	5.779925112721384e-07	0.0	6.904980085692183e-08	1.30509865501753e-07	0.0	0.0	0.0	0.0
ATTCAAATTATCAAGAACGTTCTGCTGTTGGAAGTCTCAAGATTTTTTGTTC	1.1192797211138688e-06	2.5601295891050193e-06	1.4297485882424148e-06	1.916373301853708e-06	2.3340899674977974e-06	1.541313363392369e-06	0.0	2.62389243256303e-06	2.479687444533307e-06	2.4978073302139094e-06	3.248424392353794e-06	2.3560705925870953e-06	1.8737752093665263e-06
TGATAAATATGCAAGATGCTTACGATGTTGGAAGTCTCAAGATTTTTTGTTC	0.0	0.0	0.0	0.0	4.5385082701346056e-07	4.4954973098944097e-07	0.0	2.7619920342768734e-07	2.61019731003506e-07	4.0504983733198533e-07	4.3312325231383915e-07	5.890176481467738e-07	1.0128514645224467e-07
CCACCAATACGAAAAGATATTTATGTGAAGCAACAGGCAAACCGATTATGTA	9.593826180976018e-07	9.30956214220007e-07	9.531657254949432e-07	2.1293036687263422e-07	8.428658215964267e-07	5.779925112721384e-07	0.0	9.666972119969058e-07	9.788239912631475e-07	6.07574755997978e-07	1.028667724245368e-06	6.343266980042179e-07	8.102811716179573e-07
TTACAAAAGTTCAACATAATTCAATAGTTGGAAGTCTCAAGATTTTTTGTTC	0.0	0.0	0.0	0.0	1.1022091513184042e-06	3.2110695070674353e-07	0.0	9.666972119969058e-07	8.483141257613945e-07	7.425913684419731e-07	2.1656162615691957e-07	4.530904985744414e-07	6.583534519395903e-07
GCATGAAAAGTAAAGCCAGTTTAGCCTAATCAAAAGTCAAGAGACTTTAGAA	0.0	0.0	0.0	2.129303668726342e-06	1.1022091513184042e-06	1.348649192968323e-06	0.0	1.242896415424593e-06	2.0229029152771714e-06	1.957740880437929e-06	2.057335448490736e-06	1.993598193727542e-06	1.215421757426936e-06
TTCTAAATTTGCAAGTGGTTTCGGCCCAGATAAATAACAAATCAATTTACTC	1.7588681331789367e-06	1.3964343213300106e-06	1.4297485882424148e-06	3.4068858699621475e-06	6.483583243049437e-08	5.137711211307897e-07	0.0	1.3809960171384367e-07	6.52549327508765e-08	6.750830622199755e-08	0.0	0.0	1.0128514645224467e-07
TACGGAAACAGTAATCTCTTTGGAATGTTGGAAGTCTCAAGATTTTTTGTTC	1.1192797211138688e-06	1.3964343213300106e-06	2.1446228823636223e-06	1.064651834363171e-06	2.0099108053453253e-06	1.7339775338164152e-06	0.0	2.554842631706108e-06	2.8059621082876897e-06	2.3627907177699146e-06	2.598739513883035e-06	1.993598193727542e-06	1.1141366109746913e-06
GGAGGAATGCGAAATAGTGTTGTCGCCTACGAAGACGCAACCAAATTGGTTA	2.8781478542928055e-06	1.047325740997508e-06	9.531657254949432e-07	1.4905125681084395e-06	2.2044183026368084e-06	1.2202064126856255e-06	0.0	2.002444224850733e-06	9.788239912631475e-07	1.6877076555499388e-06	5.955444719315288e-07	7.702538475765503e-07	4.55783159035101e-07
TAACTAACCAAGAACCATATTTACGATCCTAAAACACAAACCCCATTCTGGG	0.0	0.0	0.0	0.0	0.0	0.0	0.0	0.0	0.0	0.0	0.0	2.265452492872207e-07	2.0257029290448933e-07
CATGCAAATCTCAAACTCTTTTAGCGGTTGGAAGTCTCAAGATTTTTTGTTC	0.0	0.0	0.0	0.0	4.5385082701346056e-07	3.8532834084809225e-07	0.0	2.7619920342768734e-07	6.52549327508765e-08	6.750830622199755e-08	4.3312325231383915e-07	4.530904985744414e-08	5.064257322612233e-08
AGTTTAATATTGAATTCTCTTTTCAATAATCAAAAGTCAAGAGACTTTAGAA	0.0	0.0	1.191457156868679e-06	1.2775822012358053e-06	1.2967166486098873e-06	1.0917636324029281e-06	0.0	8.285976102830621e-07	6.52549327508765e-07	3.375415311099878e-07	3.7898284577460927e-07	5.890176481467738e-07	8.609237448440796e-07
AAAGAAAACGCAAATAAAGTTCATTTGTACCAAGACAAAAAACTGTTATTTA	1.7588681331789367e-06	1.7455429016625133e-06	2.382914313737358e-07	1.916373301853708e-06	1.3615524810403818e-06	1.1559850225442768e-06	0.0	1.9333944239938117e-06	1.4356085205192831e-06	1.4176744306619486e-06	1.7866334157945865e-06	2.265452492872207e-06	3.0385543935673398e-06
CTTAAAATAATTAATGTCATTTGAATGTTGGAAGTCTCAAGATTTTTTGTTC	1.4390739271464027e-06	1.2800647945525097e-06	1.9063314509898863e-06	6.387911006179026e-07	3.241791621524718e-07	1.4128705831096717e-06	0.0	1.1738466145676713e-06	1.30509865501753e-06	9.451162871079657e-07	1.3535101634807473e-06	1.4951986452956566e-06	1.5192771967836699e-06
ACATCAAGCTTAAAATATGTTAACATAGTATAAAACATAAGGTTGTTAGTGT	1.2791768241301358e-06	1.5128038481075115e-06	2.382914313737358e-07	1.2775822012358053e-06	4.5385082701346056e-07	4.4954973098944097e-07	0.0	8.976474111399839e-07	4.567845292561355e-07	8.100996746639707e-07	6.496848784707588e-07	7.249447977191062e-07	1.063494037748569e-06
TCTATAAGTACAAACTTTATTTTCCACCATGAAAGAATAATGGTTTTATAGT	0.0	0.0	0.0	0.0	0.0	0.0	0.0	0.0	0.0	3.375415311099878e-07	0.0	0.0	5.064257322612233e-08
AGTAAAATTTACAAGAACATTATAAGGTTGGAAGTCTCAAGATTTTTTGTTC	9.593826180976018e-07	4.654781071100035e-07	9.531657254949432e-07	6.387911006179026e-07	7.13194156735438e-07	1.1559850225442768e-06	0.0	8.285976102830621e-07	9.788239912631475e-07	9.451162871079657e-07	1.2993697569415175e-06	1.5405076951531005e-06	1.215421757426936e-06
CAAGGAACAGGAAAGGGGCTTGGGCGAGTATAAAACATAAGGTTGTTAGTGT	0.0	0.0	0.0	0.0	0.0	0.0	0.0	0.0	3.262746637543825e-07	2.0252491866599267e-07	4.872636588530691e-07	2.265452492872207e-07	0.0
GGTGAAAATTCTAACATCGTTATTAGTAATCAAAAGTCAAGAGACTTTAGAA	0.0	0.0	0.0	0.0	0.0	0.0	0.0	0.0	0.0	0.0	2.7070203269614945e-07	0.0	2.0257029290448933e-07
TAATAAAACGGGAACGTCATTTATGTGAAGCAACAGGCAAACCGATTATGTA	1.2791768241301358e-06	1.3964343213300106e-06	1.4297485882424148e-06	1.4905125681084395e-06	6.483583243049436e-07	7.064352915548358e-07	0.0	4.1429880514153106e-07	3.262746637543825e-07	3.375415311099878e-07	1.624212196176897e-07	4.077814487169972e-07	2.0257029290448933e-07
TATACAATGTCGAAAAACATTCATGTGTTGGAAGTCTCAAGATTTTTTGTTC	1.1192797211138688e-06	6.982171606650053e-07	9.531657254949432e-07	1.064651834363171e-06	1.2967166486098873e-06	8.990994619788819e-07	0.0	1.4500458179953585e-06	2.1534127807789245e-06	2.295282411547917e-06	2.1656162615691956e-06	1.948289143870098e-06	2.5827712345322388e-06
CAGTGAAATTGCAATGGGTTTGGTCGGCCAAAATTGGCAACCCCATTTTACG	0.0	0.0	2.621205745111094e-06	0.0	0.0	0.0	8.760671593084326e-06	0.0	0.0	6.750830622199755e-08	2.1656162615691957e-07	0.0	1.51927719678367e-07
TGCAGAACACTAAATCTGTTTTGATTTAATCAAAAGTCAAGAGACTTTAGAA	0.0	0.0	0.0	0.0	3.241791621524718e-07	3.2110695070674353e-07	0.0	3.452490042846092e-07	6.52549327508765e-07	2.700332248879902e-07	0.0	1.3592714957233241e-07	1.0128514645224467e-07
CTGTAAAAGTCAAACCTATTTCGTACTCCCTAAGAGTAAACCAAGTTGTATC	1.1192797211138688e-06	6.982171606650053e-07	7.148742941212074e-07	0.0	4.5385082701346056e-07	5.779925112721384e-07	0.0	6.214482077122965e-07	1.1093338567649005e-06	4.0504983733198533e-07	5.414040653922989e-07	4.983995484318855e-07	8.102811716179573e-07
TTATTAATTATTAAACTTATTCGATAGTACCAAGACAAAAAACTGTTATTTA	0.0	6.982171606650053e-07	0.0	1.2775822012358053e-06	6.483583243049436e-07	8.348780718375333e-07	0.0	1.1047968137107493e-06	7.830591930105181e-07	4.7255814355398287e-07	6.496848784707588e-07	1.1327262464361035e-06	7.596385983918349e-07
TCAAAAATGATTAACAGGGTTTAGTAGTTGGAAGTCTCAAGATTTTTTGTTC	1.2791768241301358e-06	4.654781071100035e-07	9.531657254949432e-07	8.517214674905369e-07	8.428658215964267e-07	8.990994619788819e-07	4.380335796542163e-06	1.1047968137107493e-06	1.1093338567649005e-06	1.0801328995519608e-06	1.4076505700199772e-06	1.5858167450105447e-06	2.481486088079994e-06
TTGCAAACCAGTAAAGTGTTTGAAATCCATGAAAGAATAATGGTTTTATAGT	3.997427575406674e-06	2.5601295891050193e-06	1.6680400196161506e-06	2.5551644024716105e-06	2.0099108053453253e-06	1.6055347535337177e-06	0.0	2.002444224850733e-06	2.7407071755368132e-06	2.092757492881924e-06	2.8694415465791843e-06	3.081015390306201e-06	2.5827712345322388e-06
TATACAAGTTAGAAATGTTTTAGTACGTTGGAAGTCTCAAGATTTTTTGTTC	2.7182507512765385e-06	3.258346749770025e-06	3.336080039232301e-06	3.4068858699621475e-06	3.2417916215247183e-06	3.4679550676328304e-06	0.0	6.076382475409122e-06	5.285649552820997e-06	5.535681110203799e-06	4.114670896981472e-06	4.6668321353167464e-06	3.5956226990546855e-06
AAGACAAATTCTAAAATCGTTCAATAGTTGGAAGTCTCAAGATTTTTTGTTC	0.0	0.0	0.0	0.0	0.0	0.0	0.0	0.0	0.0	0.0	2.7070203269614945e-07	1.8123619942977655e-07	0.0
TCAAAAATTGTAAACAGAATTACGCCGTTGGAAGTCTCAAGATTTTTTGTTC	7.994855150813349e-07	9.30956214220007e-07	0.0	1.4905125681084395e-06	1.426388313470876e-06	2.1835272648058563e-06	0.0	1.242896415424593e-06	2.218667713529801e-06	1.822724267993934e-06	1.515931383098437e-06	1.5858167450105447e-06	7.596385983918349e-07
ATCGCAATATCAAATAATTTTCAACATAATCAAAAGTCAAGAGACTTTAGAA	0.0	0.0	0.0	0.0	0.0	3.2110695070674353e-07	0.0	0.0	1.30509865501753e-07	2.700332248879902e-07	2.7070203269614945e-07	5.437085982893297e-07	4.0514058580897866e-07
AAGCCAACAACAAAAGTCTTTAGCTAGTACCAAGACAAAAAACTGTTATTTA	2.5583536482602716e-06	1.7455429016625133e-06	3.8126629019797727e-06	1.4905125681084395e-06	1.2967166486098873e-06	1.926641704240461e-06	0.0	2.7619920342768736e-06	2.088157848028048e-06	2.2277741053259193e-06	2.2197566681084256e-06	2.1295253432998745e-06	2.5827712345322388e-06
GCAAAAAGGTAGAAGGGCATTAGAGAAGTATAAAACATAAGGTTGTTAGTGT	0.0	0.0	0.0	0.0	0.0	0.0	0.0	0.0	0.0	0.0	0.0	4.077814487169972e-07	0.0
TAAAAAAACTTGAAAATCTTTCGGGAGTACCAAGACAAAAAACTGTTATTTA	7.994855150813349e-07	9.30956214220007e-07	4.765828627474716e-07	8.517214674905369e-07	1.231880816179393e-06	7.706566816961845e-07	0.0	1.1738466145676713e-06	1.044078924014024e-06	3.375415311099878e-07	2.7070203269614945e-07	7.702538475765503e-07	8.102811716179573e-07
ACAATAATCTAAAAGCTCCTTCCTTCGTTGGAAGTCTCAAGATTTTTTGTTC	0.0	0.0	0.0	0.0	3.241791621524718e-07	6.422139014134872e-08	4.380335796542163e-06	2.0714940257076553e-07	0.0	6.750830622199755e-08	0.0	0.0	0.0
TTAATAATCGGCAAAAAAATTTCAATGTTGGAAGTCTCAAGATTTTTTGTTC	0.0	0.0	0.0	0.0	0.0	0.0	0.0	0.0	0.0	0.0	0.0	4.077814487169972e-07	1.0128514645224467e-07
TTGAGAACTAATAACGGCTTTGTAAATAATCAAAAGTCAAGAGACTTTAGAA	0.0	0.0	0.0	0.0	6.483583243049436e-07	5.137711211307897e-07	0.0	4.833486059984529e-07	6.52549327508765e-08	2.700332248879902e-07	4.872636588530691e-07	4.530904985744414e-07	1.0128514645224467e-07
AATACAAGTAGAAAGGCAGTTATCCCGTTGGAAGTCTCAAGATTTTTTGTTC	3.837530472390407e-06	2.3273905355500175e-06	3.0977886078585654e-06	2.129303668726342e-06	2.3989257999282915e-06	2.889962556360692e-06	0.0	3.452490042846092e-06	2.8059621082876897e-06	2.6328239426579047e-06	2.2197566681084256e-06	2.673233941589204e-06	3.3424098329240736e-06
ACTACAAGTGTAAAACGCTTTGGGCCAGTATAAAACATAAGGTTGTTAGTGT	0.0	5.818476338875044e-07	2.382914313737358e-07	2.1293036687263422e-07	0.0	6.422139014134872e-08	0.0	4.1429880514153106e-07	1.30509865501753e-07	2.0252491866599267e-07	5.4140406539229893e-08	4.530904985744414e-08	5.064257322612233e-08
CTGTAAAAAGTCAATTCAATTGGGTTGAAGCAACAGGCAAACCGATTATGTA	0.0	8.145866874425062e-07	4.765828627474716e-07	4.2586073374526844e-07	2.593433297219775e-07	0.0	0.0	4.833486059984529e-07	1.30509865501753e-07	2.0252491866599267e-07	5.4140406539229893e-08	0.0	0.0
GATGCAAAGTTTAAAAATTTTATGATAGTATAAAACATAAGGTTGTTAGTGT	0.0	5.818476338875044e-07	2.382914313737358e-07	2.1293036687263422e-07	2.593433297219775e-07	2.5688556056539487e-07	0.0	2.7619920342768734e-07	5.22039462007012e-07	0.0	5.4140406539229893e-08	2.265452492872207e-07	0.0
ATCTCAAGGCGGAAATCGTTCTCGGACAGATAAATAACAAATCAATTTACTC	0.0	0.0	0.0	0.0	0.0	0.0	0.0	0.0	0.0	0.0	0.0	0.0	2.5321286613061163e-07
TTAGAAAGAGGTAAGACATTTCCTTTCTACGAAGACGCAACCAAATTGGTTA	0.0	0.0	0.0	0.0	6.483583243049436e-07	4.4954973098944097e-07	0.0	1.3809960171384367e-07	0.0	2.700332248879902e-07	2.1656162615691957e-07	4.530904985744414e-08	0.0
ACTATAAGATATAACCATGTTAATATGTTGGAAGTCTCAAGATTTTTTGTTC	3.0380449573090725e-06	2.3273905355500175e-06	1.6680400196161506e-06	2.129303668726342e-06	1.426388313470876e-06	2.5688556056539483e-06	0.0	2.554842631706108e-06	1.2398437222666536e-06	1.1476412057739585e-06	1.570071789637667e-06	1.7670529444403214e-06	7.089960251657127e-07
AATGAAAATAGAAAGATCATTGTCATTCAAAAAAACACAATTTCGTTGGGTA	0.0	0.0	0.0	0.0	0.0	0.0	0.0	0.0	0.0	5.400664497759804e-07	0.0	0.0	0.0
TATTTAACTTGTAAATTTTTTAATATCCATGAAAGAATAATGGTTTTATAGT	0.0	0.0	0.0	0.0	0.0	3.2110695070674353e-07	4.380335796542163e-06	0.0	4.567845292561355e-07	6.750830622199755e-08	2.1656162615691957e-07	6.79635747861662e-07	5.064257322612233e-08
AGATAAAAACTTAAAAGTCTTTAGCAGTTGGAAGTCTCAAGATTTTTTGTTC	9.593826180976018e-07	2.3273905355500175e-07	7.148742941212074e-07	2.1293036687263422e-07	9.725374864574154e-07	1.1559850225442768e-06	0.0	6.904980085692184e-07	1.696628251522789e-06	1.6877076555499388e-06	7.038252850099886e-07	1.359271495723324e-06	5.570683054873456e-07
TCAATAAGATTGAATACCTTTTACAAAGTATAAAACATAAGGTTGTTAGTGT	7.994855150813349e-07	1.2800647945525097e-06	9.531657254949432e-07	6.387911006179026e-07	9.077016540269211e-07	1.2202064126856255e-06	0.0	4.833486059984529e-07	3.262746637543825e-07	1.215149511995956e-06	8.662465046276783e-07	1.4045805455807683e-06	1.0128514645224465e-06
AACCTAACGAGTAATACTATTACTGCGAAGCAACAGGCAAACCGATTATGTA	8.634443562878416e-06	5.585737285320042e-06	8.340200098080754e-06	5.323259171815855e-06	5.511045756592021e-06	4.623940090177107e-06	4.380335796542163e-06	7.871677297689089e-06	6.917022871592909e-06	8.641063196415687e-06	8.987307485512162e-06	5.844867431610294e-06	7.545743410692228e-06
TTGCAAAGTCGAAACTAATTTATAGCGTACCAAGACAAAAAACTGTTATTTA	3.837530472390407e-06	2.792868642660021e-06	1.6680400196161506e-06	2.981025136216879e-06	2.07474663777582e-06	2.8257411662193434e-06	0.0	2.002444224850733e-06	2.2839226462806775e-06	1.4176744306619486e-06	2.2738970746476555e-06	2.4919977421594274e-06	3.4436949793763184e-06
TTTGCAAGGTTCAACGTGTTTCGCAGGTTGGAAGTCTCAAGATTTTTTGTTC	4.157324678422941e-06	3.6074553301025276e-06	4.0509543333535084e-06	3.4068858699621475e-06	4.927523264717572e-06	3.917504798622271e-06	4.380335796542163e-06	4.073938250558388e-06	4.959374889066614e-06	5.198139579093811e-06	4.872636588530691e-06	4.1231235370274164e-06	3.5956226990546855e-06
ACGGTAATGAGGAAGAATGTTTTTCATAATCAAAAGTCAAGAGACTTTAGAA	0.0	0.0	0.0	0.0	3.241791621524718e-07	2.5688556056539487e-07	0.0	6.904980085692183e-08	0.0	6.750830622199755e-08	0.0	0.0	0.0
GACTGAATGCATAAGGCTATTTGAGTGAAGCAACAGGCAAACCGATTATGTA	2.8781478542928055e-06	1.861912428440014e-06	4.52753719610098e-06	2.981025136216879e-06	1.8154033080538422e-06	1.2844278028269741e-06	4.380335796542163e-06	1.7952948222799677e-06	2.0229029152771714e-06	1.957740880437929e-06	2.2738970746476555e-06	2.3560705925870953e-06	1.3167069038791806e-06
ACAATAATCCCAAACTGCCTTATTGTGTTGGAAGTCTCAAGATTTTTTGTTC	1.2791768241301358e-06	1.978281955217515e-06	3.0977886078585654e-06	2.7680947693442446e-06	2.2044183026368084e-06	2.889962556360692e-06	0.0	2.900091635990717e-06	3.7195311667999607e-06	2.3627907177699146e-06	4.818496181991461e-06	3.0357063404487573e-06	3.4943375526024408e-06
ATAGGAAAAGTGAAATTTGTTATGCAGCCAAAATTGGCAACCCCATTTTACG	0.0	6.982171606650053e-07	2.382914313737358e-07	0.0	0.0	0.0	4.380335796542163e-06	0.0	0.0	6.750830622199755e-08	5.4140406539229893e-08	0.0	0.0
CATCAAATAAATAATCCACTTTCTCCGAAGCAACAGGCAAACCGATTATGTA	0.0	0.0	0.0	0.0	0.0	0.0	0.0	0.0	0.0	0.0	0.0	0.0	2.5321286613061163e-07
TTATTAACTCCAAATCAGTTTTCTTATCCCTAAGAGTAAACCAAGTTGTATC	1.4390739271464027e-06	6.982171606650053e-07	2.382914313737358e-07	1.2775822012358053e-06	1.1670449837488987e-06	1.1559850225442768e-06	0.0	1.1738466145676713e-06	8.483141257613945e-07	5.400664497759804e-07	9.203869111669082e-07	1.4951986452956566e-06	8.609237448440796e-07
AGGTTAATACTTAACCATCTTAGTACGAAGCAACAGGCAAACCGATTATGTA	3.997427575406674e-06	3.3747162765475257e-06	4.289245764727245e-06	4.684468071197953e-06	3.1121199566637297e-06	3.082626726784738e-06	0.0	6.076382475409122e-06	4.698355158063108e-06	3.3754153110998775e-06	3.140143579275334e-06	3.4434877891657544e-06	3.6969078455069303e-06
GGGAAAAATGCGAAGTTGGTTCGCAAAGTATAAAACATAAGGTTGTTAGTGT	0.0	0.0	0.0	0.0	3.241791621524718e-07	2.5688556056539487e-07	0.0	0.0	1.30509865501753e-07	0.0	1.0828081307845979e-07	0.0	5.064257322612233e-08
CATGGAATACGCAACACTTTTATGTGCCATGAAAGAATAATGGTTTTATAGT	6.076089914618145e-06	6.865802079872552e-06	7.38703437258581e-06	4.897398438070587e-06	6.613254907910426e-06	5.523039552155989e-06	8.760671593084326e-06	6.214482077122965e-06	4.306825561557849e-06	4.860598047983824e-06	3.194283985814564e-06	2.5826158418743157e-06	3.2917672596979517e-06
TGCTTAAGATCGAACTTTTTTGGTCGGAAGCAACAGGCAAACCGATTATGTA	3.0380449573090725e-06	4.654781071100035e-06	5.242411490222188e-06	3.193955503089513e-06	5.316538259300538e-06	2.5046342155125996e-06	8.760671593084326e-06	3.797739047130701e-06	2.349177579031554e-06	1.957740880437929e-06	1.4617909765592071e-06	1.8123619942977655e-06	3.1398395400195845e-06
TGCACAAAGGAGAATGGGATTTTGTGGTTGGAAGTCTCAAGATTTTTTGTTC	5.116707296520543e-06	1.978281955217515e-06	3.574371470606037e-06	2.129303668726342e-06	5.186866594439549e-06	3.339512287350133e-06	0.0	5.869233072838356e-06	2.936471973789443e-06	4.725581435539829e-06	4.331232523138391e-06	3.7153420883104194e-06	1.7724900629142816e-06
CGCTAAAGTTCTAACTGGTTTATGTAGTTGGAAGTCTCAAGATTTTTTGTTC	1.4390739271464027e-06	1.3964343213300106e-06	1.4297485882424148e-06	2.129303668726342e-06	1.426388313470876e-06	7.706566816961845e-07	0.0	9.666972119969058e-07	1.3703535877684066e-06	1.215149511995956e-06	1.515931383098437e-06	6.79635747861662e-07	1.063494037748569e-06
GTTTGAACAGGGAATTTTCTTCTGGCAGTATAAAACATAAGGTTGTTAGTGT	0.0	0.0	0.0	0.0	0.0	0.0	0.0	0.0	3.262746637543825e-07	2.0252491866599267e-07	2.7070203269614945e-07	9.061809971488828e-08	2.5321286613061163e-07
CCTGAAATAAGTAACTATTTTGGTACTCCCTAAGAGTAAACCAAGTTGTATC	0.0	5.818476338875044e-07	1.4297485882424148e-06	1.2775822012358053e-06	1.03737331888791e-06	7.064352915548358e-07	0.0	4.1429880514153106e-07	7.830591930105181e-07	9.451162871079657e-07	2.7070203269614945e-07	6.79635747861662e-07	1.0128514645224467e-07
GATCAAAAAATTAATGTGATTGTGTAGAAGCAACAGGCAAACCGATTATGTA	2.5583536482602716e-06	2.909238169437522e-06	2.621205745111094e-06	2.5551644024716105e-06	2.3989257999282915e-06	1.1559850225442768e-06	0.0	1.1047968137107493e-06	2.088157848028048e-06	1.6201993493279413e-06	1.4617909765592071e-06	1.1327262464361035e-06	1.215421757426936e-06
TTTTAAACGCATAAATCGCTTTGGCTGCCAAAATTGGCAACCCCATTTTACG	0.0	5.818476338875044e-07	4.765828627474716e-07	2.1293036687263422e-07	0.0	0.0	4.380335796542163e-06	0.0	0.0	0.0	0.0	0.0	0.0
ACGACAAGGTTGAATTTCTTTCATGCGTTGGAAGTCTCAAGATTTTTTGTTC	0.0	0.0	0.0	0.0	0.0	3.2110695070674353e-07	0.0	9.666972119969058e-07	2.61019731003506e-07	7.425913684419731e-07	5.955444719315288e-07	9.514900470063268e-07	6.07710878713468e-07
AGCGAAAGCATAAAGCCGATTCTGCATAATCAAAAGTCAAGAGACTTTAGAA	0.0	8.145866874425062e-07	2.382914313737358e-06	6.387911006179026e-07	1.8802391404843367e-06	1.99086309438181e-06	0.0	2.2786434282784207e-06	1.4356085205192831e-06	1.822724267993934e-06	1.4617909765592071e-06	1.7217438945828772e-06	9.11566318070202e-07
CGGTTAATACAAAACATTATTACTAAGAAGCAACAGGCAAACCGATTATGTA	2.8781478542928055e-06	2.6764991158825202e-06	2.621205745111094e-06	1.916373301853708e-06	1.750567475623348e-06	3.1468481169260867e-06	4.380335796542163e-06	3.6596394454168574e-06	3.7195311667999607e-06	2.9703654737678925e-06	3.573266831589173e-06	3.94188733759764e-06	3.3424098329240736e-06
TCAAAAACAGTTAACAGCATTCTCCTTCCCTAAGAGTAAACCAAGTTGTATC	1.2791768241301358e-06	1.1636952677750087e-06	2.1446228823636223e-06	6.387911006179026e-07	1.2967166486098873e-06	2.1835272648058563e-06	0.0	1.1738466145676713e-06	2.1534127807789245e-06	2.092757492881924e-06	2.652879920422265e-06	2.1748343931573186e-06	1.823132636140404e-06
CCGGAAAATGTGAAAGTTTTTAGCCCGTTGGAAGTCTCAAGATTTTTTGTTC	7.994855150813349e-07	5.818476338875044e-07	0.0	6.387911006179026e-07	2.593433297219775e-07	8.990994619788819e-07	0.0	3.452490042846092e-07	7.178042602596416e-07	3.375415311099878e-07	4.872636588530691e-07	3.624723988595531e-07	1.51927719678367e-07
CAAAAAACTTATAACGTTCTTTTGAAAGTATAAAACATAAGGTTGTTAGTGT	0.0	0.0	0.0	0.0	6.483583243049436e-07	7.064352915548358e-07	0.0	6.904980085692184e-07	2.61019731003506e-07	3.375415311099878e-07	3.248424392353794e-07	2.7185429914466483e-07	2.5321286613061163e-07
CTACAAATTTTGAACGTAGTTGTAAACCATGAAAGAATAATGGTTTTATAGT	2.7182507512765385e-06	2.6764991158825202e-06	0.0	1.916373301853708e-06	2.269254135067303e-06	3.5963978479155278e-06	0.0	3.452490042846092e-06	1.8923930497754186e-06	1.7552159617719364e-06	1.8949142288730464e-06	1.7217438945828772e-06	7.596385983918349e-07
ATTCAAAAAGCTAATCAAATTCCAACGAAGCAACAGGCAAACCGATTATGTA	5.436501502553077e-06	2.5601295891050193e-06	2.621205745111094e-06	3.6198162368347815e-06	3.4362991188162014e-06	2.9541839465020407e-06	0.0	4.626336657413763e-06	4.2415706288069725e-06	5.130631272871814e-06	3.519126425049943e-06	3.987196387455084e-06	5.520040481647334e-06
AGGTCAAGTATCAATTGGTTTCTGGTGAAGCAACAGGCAAACCGATTATGTA	6.875575429699479e-06	6.051215392430046e-06	8.340200098080754e-06	4.471537704325318e-06	6.159404080896965e-06	4.431275919753061e-06	4.380335796542163e-06	4.971585661698372e-06	3.850041032301714e-06	2.9703654737678925e-06	3.464986018510713e-06	3.307560639593422e-06	4.253976150994276e-06
TAGTTAAGTGCCAAAGCCATTTTCACGAAGCAACAGGCAAACCGATTATGTA	0.0	0.0	0.0	1.064651834363171e-06	3.241791621524718e-07	6.422139014134872e-08	0.0	6.904980085692183e-08	0.0	0.0	5.4140406539229893e-08	0.0	5.064257322612233e-08
CCATTAACTTGCAAGGCGTTTGGGACGAAGCAACAGGCAAACCGATTATGTA	3.6776333693741404e-06	2.3273905355500175e-06	6.672160078464602e-06	3.4068858699621475e-06	6.483583243049437e-06	4.623940090177107e-06	8.760671593084326e-06	6.076382475409122e-06	7.765336997354304e-06	7.493421990641729e-06	5.9013043127760585e-06	5.79955838175285e-06	8.001526569727329e-06
TGTTAAATAGAAAAGTAGATTTACACAGTATAAAACATAAGGTTGTTAGTGT	0.0	0.0	0.0	0.0	3.890149945829662e-07	1.2844278028269743e-07	0.0	1.3809960171384367e-07	1.30509865501753e-07	6.750830622199755e-08	5.4140406539229893e-08	0.0	0.0
AGTACAACTTATAACCCACTTTCACCAGTATAAAACATAAGGTTGTTAGTGT	3.3578391633416064e-06	2.6764991158825202e-06	9.531657254949432e-07	2.3422340355989765e-06	1.3615524810403818e-06	1.7981989239577639e-06	1.3141007389626488e-05	1.7952948222799677e-06	1.6313733187719125e-06	1.8902325742159315e-06	2.057335448490736e-06	1.8576710441552097e-06	9.11566318070202e-07
TCCAGAAAATAGAACGGTCTTGTAATAGTATAAAACATAAGGTTGTTAGTGT	0.0	0.0	0.0	0.0	0.0	0.0	0.0	0.0	0.0	0.0	0.0	0.0	3.03855439356734e-07
ATCACAAAAGCCAAAAAACTTAAGGCTACATAACAAAAAAATCGATTGACAC	0.0	0.0	0.0	0.0	0.0	0.0	0.0	0.0	0.0	1.1476412057739585e-06	0.0	0.0	0.0
TACGTAATGTAAAATTGCATTTCCTAGAAGCAACAGGCAAACCGATTATGTA	0.0	0.0	0.0	0.0	0.0	0.0	0.0	0.0	0.0	0.0	3.7898284577460927e-07	2.7185429914466483e-07	6.07710878713468e-07
TCAACAAACGTTAATATTCTTGGACAATCCAAACGCATAATTACTTTTAACC	0.0	0.0	0.0	0.0	0.0	0.0	0.0	0.0	0.0	0.0	0.0	2.7185429914466483e-07	1.0128514645224467e-07
ACGCTAAATATTAAGTACGTTTAACTTAATCAAAAGTCAAGAGACTTTAGAA	9.593826180976018e-07	2.3273905355500175e-07	0.0	0.0	5.18686659443955e-07	4.4954973098944097e-07	0.0	4.1429880514153106e-07	6.52549327508765e-08	6.750830622199755e-08	0.0	9.061809971488828e-08	0.0
AAAATAAGCGATAAGAAGATTGTATTGAAGCAACAGGCAAACCGATTATGTA	3.1979420603253394e-06	2.3273905355500175e-06	9.531657254949432e-07	1.7034429349810738e-06	1.750567475623348e-06	2.3119700450885536e-06	0.0	3.1762908394184045e-06	2.8059621082876897e-06	2.6328239426579047e-06	1.570071789637667e-06	2.8091610911615365e-06	2.481486088079994e-06
ATTAAAATATTGAACCGATTTTTGAGAGTATAAAACATAAGGTTGTTAGTGT	1.1192797211138688e-06	1.861912428440014e-06	1.191457156868679e-06	1.916373301853708e-06	5.835224918744493e-07	8.990994619788819e-07	0.0	8.976474111399839e-07	3.9152959650525905e-07	6.07574755997978e-07	3.7898284577460927e-07	7.249447977191062e-07	6.07710878713468e-07
TTGCGAAATACAAAAAAGTTTTGTTTGTTGGAAGTCTCAAGATTTTTTGTTC	0.0	0.0	0.0	0.0	3.890149945829662e-07	6.422139014134872e-08	0.0	2.0714940257076553e-07	1.9576479825262952e-07	1.350166124439951e-07	0.0	4.530904985744414e-08	0.0
CTTAACAAATCTTAATTAATTTGTTAGTTGGAAGTCTCAAGATTTTTTGTTC	0.0	0.0	0.0	0.0	0.0	3.8532834084809225e-07	0.0	1.3809960171384367e-07	1.30509865501753e-07	2.0252491866599267e-07	1.624212196176897e-07	2.265452492872207e-07	5.064257322612233e-08
ACTTAAACTGTGAATGCTTTTCGGCGGTTGGAAGTCTCAAGATTTTTTGTTC	1.4390739271464027e-06	2.3273905355500175e-07	1.9063314509898863e-06	1.916373301853708e-06	8.428658215964267e-07	1.2844278028269741e-06	0.0	8.976474111399839e-07	9.788239912631475e-07	1.5526910431059437e-06	7.579656915492185e-07	1.4045805455807683e-06	8.609237448440796e-07
CTGACAAGCTGGAACGCAGTTGGGGGGTTGGAAGTCTCAAGATTTTTTGTTC	2.7182507512765385e-06	2.792868642660021e-06	1.6680400196161506e-06	2.3422340355989765e-06	1.6208958107623591e-06	1.2844278028269741e-06	0.0	6.904980085692184e-07	3.9152959650525905e-07	5.400664497759804e-07	3.7898284577460927e-07	1.0421081467212152e-06	3.5449801258285633e-07
TATTAAATTCGTAAATTTTTTGTGGCAGTATAAAACATAAGGTTGTTAGTGT	0.0	0.0	0.0	0.0	0.0	0.0	0.0	0.0	3.9152959650525905e-07	0.0	5.955444719315288e-07	4.077814487169972e-07	6.583534519395903e-07
AGTTCAAAGAACAACTCGTTTGTTATAGTATAAAACATAAGGTTGTTAGTGT	1.5989710301626697e-06	9.30956214220007e-07	1.191457156868679e-06	1.064651834363171e-06	7.780299891659324e-07	1.0275422422615795e-06	0.0	4.1429880514153106e-07	8.483141257613945e-07	6.07574755997978e-07	1.624212196176897e-07	8.608719472914386e-07	1.51927719678367e-07
CGCGCAATCTGTAAAATTATTGATCTGTTGGAAGTCTCAAGATTTTTTGTTC	1.2791768241301358e-06	1.047325740997508e-06	7.148742941212074e-07	1.4905125681084395e-06	1.2967166486098873e-06	9.633208521202306e-07	0.0	1.311946216281515e-06	1.6313733187719125e-06	1.7552159617719364e-06	1.1910889438630577e-06	1.0874171965786593e-06	1.4686346235575475e-06
ACACGAACTATGAAGTGGATTTATTTGTTGGAAGTCTCAAGATTTTTTGTTC	0.0	0.0	0.0	0.0	5.18686659443955e-07	3.8532834084809225e-07	0.0	7.595478094261403e-07	4.567845292561355e-07	2.0252491866599267e-07	1.0828081307845979e-07	1.3592714957233241e-07	1.0128514645224467e-07
ACCTCAAGGGGCAAAGAGATTTCCTTGAAGCAACAGGCAAACCGATTATGTA	2.0786623392114706e-06	2.094651481995016e-06	1.4297485882424148e-06	4.2586073374526844e-07	3.890149945829662e-07	2.5688556056539487e-07	0.0	1.1738466145676713e-06	6.52549327508765e-07	1.3501661244399512e-06	1.1910889438630577e-06	1.5858167450105447e-06	1.975060355818771e-06
TTTAAAAAGAATAATTGTCTTCAAGACTACGAAGACGCAACCAAATTGGTTA	1.0073517490024819e-05	1.1287844097417585e-05	7.148742941212074e-06	1.064651834363171e-05	1.0633076518601076e-05	1.0789193543746584e-05	0.0	7.319278890833715e-06	8.613651123115698e-06	9.316146258635662e-06	6.929972037021426e-06	8.200938024197389e-06	7.039317678431004e-06
TAGGTAACTCATAGGGTGTTTCCCGAGTTGGAAGTCTCAAGATTTTTTGTTC	0.0	5.818476338875044e-07	0.0	4.2586073374526844e-07	3.890149945829662e-07	5.779925112721384e-07	0.0	6.904980085692184e-07	5.22039462007012e-07	6.07574755997978e-07	6.496848784707588e-07	3.1716334900210894e-07	3.03855439356734e-07
AGGTCAACTTTCAACATGTTTACGATTCCCTAAGAGTAAACCAAGTTGTATC	1.4390739271464027e-06	5.818476338875044e-07	2.382914313737358e-07	6.387911006179026e-07	6.483583243049436e-07	1.9266417042404613e-07	0.0	3.452490042846092e-07	1.9576479825262952e-07	4.0504983733198533e-07	5.414040653922989e-07	5.890176481467738e-07	1.063494037748569e-06
ATAGAAATATGTAATGAAGTTAAGTTGTTGGAAGTCTCAAGATTTTTTGTTC	0.0	0.0	0.0	0.0	5.18686659443955e-07	1.2844278028269743e-07	0.0	2.0714940257076553e-07	2.61019731003506e-07	6.750830622199755e-08	0.0	1.8123619942977655e-07	3.5449801258285633e-07
CGTATAATCTTCAACCGGATTAAACCGTTGGAAGTCTCAAGATTTTTTGTTC	0.0	0.0	0.0	0.0	0.0	0.0	0.0	0.0	0.0	4.0504983733198533e-07	2.1656162615691957e-07	9.061809971488828e-08	1.51927719678367e-07
CTGGAAAATTGGAAGCGTGTTAACAAGTTGGAAGTCTCAAGATTTTTTGTTC	9.593826180976018e-07	1.5128038481075115e-06	2.8594971764848296e-06	2.981025136216879e-06	1.750567475623348e-06	2.5046342155125996e-06	8.760671593084326e-06	2.2095936274214987e-06	3.262746637543825e-06	2.3627907177699146e-06	3.3025647988930234e-06	3.5341058888806427e-06	2.6840563809844835e-06
GCAATAAATTGGAACCAGATTTGTCGGACGAAACGCTAAACCACATTCTGTC	0.0	0.0	0.0	0.0	0.0	0.0	0.0	0.0	0.0	0.0	2.7070203269614945e-07	0.0	0.0
ATAATAAAATGCAATATACTTGAAGCGTTGGAAGTCTCAAGATTTTTTGTTC	0.0	0.0	0.0	0.0	8.428658215964267e-07	6.422139014134871e-07	0.0	2.7619920342768734e-07	1.9576479825262952e-07	6.750830622199755e-08	1.0828081307845979e-07	5.437085982893297e-07	7.089960251657127e-07
TTCATAAGTTCTAATGTGTTTAGGCTGTTGGAAGTCTCAAGATTTTTTGTTC	1.2791768241301358e-06	6.982171606650053e-07	1.4297485882424148e-06	1.064651834363171e-06	7.13194156735438e-07	1.348649192968323e-06	0.0	1.3809960171384368e-06	1.3703535877684066e-06	1.5526910431059437e-06	1.8949142288730464e-06	2.220143443014763e-06	1.823132636140404e-06
GGTCAAATGGGTAAGGAGGTTGAAGTCTACGAAGACGCAACCAAATTGGTTA	2.2385594422277376e-06	2.4437600623275184e-06	4.52753719610098e-06	2.7680947693442446e-06	5.057194929578561e-06	3.724840628198225e-06	0.0	3.7286892462737794e-06	3.654276234049084e-06	3.03787377998989e-06	2.8153011400399544e-06	3.4887968390231986e-06	4.1020484313159084e-06
TCACGAAGATTTAACATCTTTTTATCAGTATAAAACATAAGGTTGTTAGTGT	2.3984565452440046e-06	1.3964343213300106e-06	4.765828627474716e-07	1.2775822012358053e-06	1.426388313470876e-06	1.348649192968323e-06	8.760671593084326e-06	1.4500458179953585e-06	1.2398437222666536e-06	1.4851827368839463e-06	1.028667724245368e-06	1.8123619942977655e-06	1.367349477105303e-06
TTGGCAATTAGCAATTTGTTTTCTTCGAAGCAACAGGCAAACCGATTATGTA	0.0	5.818476338875044e-07	0.0	2.1293036687263422e-07	1.945074972914831e-07	1.2844278028269743e-07	0.0	9.666972119969058e-07	1.6313733187719125e-06	1.8902325742159315e-06	2.3821778877261154e-06	1.9029800940126536e-06	2.937269247115095e-06
TATAAAATTTGAAATATGTTTTACTTGTTGGAAGTCTCAAGATTTTTTGTTC	1.2791768241301358e-06	2.211021008772517e-06	4.765828627474716e-07	2.5551644024716105e-06	1.1022091513184042e-06	1.8624203140991125e-06	0.0	8.976474111399839e-07	3.9152959650525905e-07	3.375415311099878e-07	3.248424392353794e-07	6.343266980042179e-07	6.583534519395903e-07
GACCGAATATCGAAGTCACTTGTATTGAAGCAACAGGCAAACCGATTATGTA	3.997427575406674e-06	2.6764991158825202e-06	4.0509543333535084e-06	4.471537704325318e-06	2.5934332972197746e-06	3.5963978479155278e-06	0.0	2.8310418351337955e-06	2.5449423772841836e-06	2.565315636435907e-06	2.652879920422265e-06	2.265452492872207e-06	3.190482113245707e-06
TTATGAATCCGAAAGTTTTTTCTGATAGTATAAAACATAAGGTTGTTAGTGT	0.0	0.0	0.0	0.0	3.241791621524718e-07	3.8532834084809225e-07	0.0	0.0	1.30509865501753e-07	0.0	0.0	4.530904985744414e-08	1.0128514645224467e-07
TGTTAAATTATAAAGTTGCTTTTGTGGTACCAAGACAAAAAACTGTTATTTA	1.1192797211138688e-06	1.6291733748850124e-06	7.148742941212074e-07	1.7034429349810738e-06	1.5560599783318649e-06	2.055084484523159e-06	0.0	1.9333944239938117e-06	2.8059621082876897e-06	2.3627907177699146e-06	2.1656162615691956e-06	2.1748343931573186e-06	1.6205623432359146e-06
CCTCCAATATAGAAGTTACTTAATTGTAATCAAAAGTCAAGAGACTTTAGAA	0.0	0.0	0.0	0.0	0.0	0.0	0.0	0.0	0.0	0.0	0.0	3.624723988595531e-07	1.0128514645224467e-07
GATAGAAAAATCAATATTATTGTACTAGTATAAAACATAAGGTTGTTAGTGT	0.0	6.982171606650053e-07	0.0	6.387911006179026e-07	1.945074972914831e-07	1.9266417042404613e-07	0.0	0.0	6.52549327508765e-08	6.750830622199755e-08	1.0828081307845979e-07	1.3592714957233241e-07	0.0
AGATAAATTGTCAAGTTAGTTTCTAAGTACCAAGACAAAAAACTGTTATTTA	0.0	1.047325740997508e-06	2.382914313737358e-07	4.2586073374526844e-07	1.03737331888791e-06	4.4954973098944097e-07	0.0	3.452490042846092e-07	3.9152959650525905e-07	2.700332248879902e-07	4.3312325231383915e-07	2.265452492872207e-07	8.102811716179573e-07
CCAGAAACGTCTAATTATATTCGAACGTACGAACTAAAAATTATATTTGCCA	0.0	0.0	0.0	0.0	0.0	3.8532834084809225e-07	0.0	2.0714940257076553e-07	3.9152959650525905e-07	6.750830622199755e-08	5.4140406539229893e-08	9.061809971488828e-08	1.51927719678367e-07
TAGAGAATCTAAAATTGTTTTTCTAAGTTGGAAGTCTCAAGATTTTTTGTTC	3.0380449573090725e-06	3.258346749770025e-06	2.1446228823636223e-06	2.5551644024716105e-06	4.214329107982134e-06	4.688161480318456e-06	4.380335796542163e-06	6.076382475409122e-06	4.828865023564861e-06	5.940730947535785e-06	6.063725532393748e-06	6.433885079757067e-06	4.0007632848636645e-06
ACCAAAAATGGGAACGGGTTTCTTTCGTTGGAAGTCTCAAGATTTTTTGTTC	0.0	0.0	0.0	0.0	4.5385082701346056e-07	6.422139014134872e-08	0.0	1.3809960171384367e-07	5.872943947578885e-07	1.215149511995956e-06	1.2993697569415175e-06	1.4951986452956566e-06	1.1141366109746913e-06
ATCGAAAATGGAAAGCTACTTATTGAGTTGGAAGTCTCAAGATTTTTTGTTC	0.0	0.0	0.0	0.0	0.0	8.348780718375333e-07	0.0	4.833486059984529e-07	7.178042602596416e-07	6.750830622199756e-07	7.579656915492185e-07	5.437085982893297e-07	5.570683054873456e-07
GATAAAATGAATAAGACTTTTTAAACGTTGGAAGTCTCAAGATTTTTTGTTC	2.5583536482602716e-06	5.120259178210039e-06	1.9063314509898863e-06	6.813771739924295e-06	4.14949327555164e-06	7.96345237752724e-06	0.0	6.974029886549106e-06	9.266200450624463e-06	6.9533555408657484e-06	6.550989191246818e-06	7.249447977191062e-06	4.861687029707744e-06
ACTGTAACAATTAACCAGATTTTCGTAGTATAAAACATAAGGTTGTTAGTGT	0.0	0.0	0.0	0.0	0.0	6.422139014134871e-07	0.0	2.0714940257076553e-07	2.61019731003506e-07	2.0252491866599267e-07	2.1656162615691957e-07	2.265452492872207e-07	2.0257029290448933e-07
GCTAGAAGAATAAATACTATTGAAACAGTATAAAACATAAGGTTGTTAGTGT	0.0	0.0	0.0	0.0	4.5385082701346056e-07	4.4954973098944097e-07	0.0	5.523984068553747e-07	6.52549327508765e-07	6.750830622199756e-07	1.624212196176897e-07	0.0	2.0257029290448933e-07
GTGAGAACCAGAAAGCAGTTTAAGGTGTTGGAAGTCTCAAGATTTTTTGTTC	0.0	0.0	0.0	0.0	3.241791621524718e-07	6.422139014134872e-08	0.0	0.0	6.52549327508765e-08	0.0	0.0	0.0	0.0
CTTGTAAATACGAACGGTTTTAGTAGGTTGGAAGTCTCAAGATTTTTTGTTC	0.0	0.0	0.0	0.0	3.241791621524718e-07	2.5688556056539487e-07	0.0	3.452490042846092e-07	2.61019731003506e-07	2.700332248879902e-07	5.414040653922989e-07	3.624723988595531e-07	1.51927719678367e-07
GATAGAAATTAGAATGCATTTTAAAGAGTATAAAACATAAGGTTGTTAGTGT	1.1192797211138688e-06	1.978281955217515e-06	1.4297485882424148e-06	1.4905125681084395e-06	1.426388313470876e-06	2.440412825371251e-06	0.0	1.0357470128538276e-06	1.3703535877684066e-06	7.425913684419731e-07	5.414040653922989e-07	6.343266980042179e-07	5.570683054873456e-07
AACGCAAAATGCAATTAGGTTTCCTTGAAGCAACAGGCAAACCGATTATGTA	1.9187652361952037e-06	2.3273905355500175e-06	3.0977886078585654e-06	3.193955503089513e-06	1.945074972914831e-06	1.6055347535337177e-06	0.0	1.3809960171384368e-06	4.567845292561355e-07	6.750830622199756e-07	8.121060980884485e-07	6.79635747861662e-07	1.063494037748569e-06
TGTTTAATAAAGAAAGGGATTTGTTAGTACCAAGACAAAAAACTGTTATTTA	0.0	5.818476338875044e-07	7.148742941212074e-07	1.4905125681084395e-06	8.428658215964267e-07	8.348780718375333e-07	0.0	8.285976102830621e-07	8.483141257613945e-07	6.750830622199756e-07	5.955444719315288e-07	7.249447977191062e-07	1.063494037748569e-06
GAGTTACAATCAATAATGTTTTGGTAGTTGGAAGTCTCAAGATTTTTTGTTC	0.0	0.0	0.0	0.0	0.0	0.0	0.0	3.452490042846092e-07	5.872943947578885e-07	4.0504983733198533e-07	3.248424392353794e-07	9.061809971488828e-08	0.0
GAGCGAACCCCGAAGGGCGTTTTGCACCATGAAAGAATAATGGTTTTATAGT	1.2791768241301358e-06	9.30956214220007e-07	1.191457156868679e-06	1.7034429349810738e-06	2.593433297219775e-07	8.348780718375333e-07	4.380335796542163e-06	1.726245021423046e-06	7.830591930105181e-07	1.2826578182179535e-06	5.414040653922989e-07	6.343266980042179e-07	3.03855439356734e-07
ATCTAAATTAACAATCTATTTACTGGAGTATAAAACATAAGGTTGTTAGTGT	0.0	0.0	0.0	0.0	5.835224918744493e-07	2.5688556056539487e-07	0.0	2.0714940257076553e-07	1.9576479825262952e-07	0.0	0.0	0.0	0.0
ATAGCAAAGGGAAATGATCTTCATTAGTTGGAAGTCTCAAGATTTTTTGTTC	2.0786623392114706e-06	2.211021008772517e-06	4.52753719610098e-06	4.258607337452684e-06	3.7604782809686735e-06	4.238611749329015e-06	0.0	4.004888449701466e-06	4.306825561557849e-06	3.915481760875858e-06	3.627407238128403e-06	2.990397290591313e-06	2.3295583684016273e-06
TTTATAATGAGTAAGTTGTTTGAGGCTAATCAAAAGTCAAGAGACTTTAGAA	7.994855150813349e-07	9.30956214220007e-07	4.765828627474716e-07	8.517214674905369e-07	1.231880816179393e-06	1.541313363392369e-06	0.0	8.976474111399839e-07	1.5008634532701597e-06	7.425913684419731e-07	9.203869111669082e-07	4.983995484318855e-07	3.5449801258285633e-07
TTCCCAATTTCTAAGGGTCTTATAAGGTTGGAAGTCTCAAGATTTTTTGTTC	0.0	1.047325740997508e-06	1.4297485882424148e-06	2.1293036687263422e-07	0.0	0.0	0.0	6.904980085692183e-08	0.0	6.750830622199755e-08	1.624212196176897e-07	0.0	1.0128514645224467e-07
CTAACAAACTACAACATTTTTCTCATGTTGGAAGTCTCAAGATTTTTTGTTC	2.7182507512765385e-06	1.6291733748850124e-06	2.382914313737358e-07	2.5551644024716105e-06	2.3340899674977974e-06	1.8624203140991125e-06	4.380335796542163e-06	1.9333944239938117e-06	1.7618831842736656e-06	1.6877076555499388e-06	1.4617909765592071e-06	1.4045805455807683e-06	6.07710878713468e-07
GATCGAAACGATAAAGCGTTTACTGTGTACCAAGACAAAAAACTGTTATTTA	3.5177362663578734e-06	3.6074553301025276e-06	1.9063314509898863e-06	2.981025136216879e-06	2.0099108053453253e-06	1.541313363392369e-06	4.380335796542163e-06	1.6571952205661242e-06	2.0229029152771714e-06	1.7552159617719364e-06	1.0828081307845978e-06	1.5858167450105447e-06	1.5192771967836699e-06
TCTGTAATCACAAAGTGCTTTATGCACTACGAAGACGCAACCAAATTGGTTA	7.834958047797082e-06	5.469367758542541e-06	9.293365823575697e-06	4.258607337452684e-06	5.251702426870044e-06	3.853283408480922e-06	4.380335796542163e-06	4.833486059984528e-06	5.024629821817491e-06	5.80571433509179e-06	4.656074962373771e-06	4.259050686599749e-06	4.051405858089786e-06
AACGGAAGGCATAATATCGTTCTAATAGTATAAAACATAAGGTTGTTAGTGT	2.3984565452440046e-06	1.7455429016625133e-06	9.531657254949432e-07	1.7034429349810738e-06	1.8802391404843367e-06	1.99086309438181e-06	0.0	6.904980085692184e-07	1.3703535877684066e-06	1.0801328995519608e-06	1.4076505700199772e-06	2.1748343931573186e-06	1.823132636140404e-06
AAAGCAATATCAAATGAATTTCCCTCTAATCAAAAGTCAAGAGACTTTAGAA	0.0	0.0	0.0	0.0	3.890149945829662e-07	1.2844278028269743e-07	0.0	1.3809960171384367e-07	0.0	0.0	0.0	3.624723988595531e-07	0.0
TCGCAAATAAATAAGCCTGTTAGCATGTTGGAAGTCTCAAGATTTTTTGTTC	4.477118884455475e-06	5.003889651432538e-06	3.8126629019797727e-06	3.4068858699621475e-06	5.511045756592021e-06	6.036810673286779e-06	0.0	5.040635462555294e-06	6.068708745831515e-06	5.198139579093811e-06	6.009585125854518e-06	6.343266980042179e-06	6.380964226491414e-06
TTAACAATTTGCAACATTATTCGGCGAGTATAAAACATAAGGTTGTTAGTGT	0.0	0.0	0.0	0.0	4.5385082701346056e-07	0.0	0.0	2.7619920342768734e-07	6.52549327508765e-07	6.750830622199755e-08	5.4140406539229893e-08	0.0	0.0
AGCTTAACGAACAAAAGCATTAAACGGAAGCAACAGGCAAACCGATTATGTA	2.8781478542928055e-06	1.861912428440014e-06	1.4297485882424148e-06	6.387911006179026e-07	7.780299891659324e-07	9.633208521202306e-07	0.0	9.666972119969058e-07	6.52549327508765e-07	1.4851827368839463e-06	8.121060980884485e-07	1.0874171965786593e-06	9.622088912963244e-07
TTGCTAAAAAGTAACCATGTTACAGAGAAGCAACAGGCAAACCGATTATGTA	3.0380449573090725e-06	1.6291733748850124e-06	3.574371470606037e-06	3.4068858699621475e-06	3.501134951246696e-06	1.926641704240461e-06	0.0	1.6571952205661242e-06	1.2398437222666536e-06	1.6877076555499388e-06	1.2452293504022876e-06	9.514900470063268e-07	6.583534519395903e-07
AGCTGAATTTACAATAATTTTTACACTCCCTAAGAGTAAACCAAGTTGTATC	0.0	0.0	0.0	1.2775822012358053e-06	1.426388313470876e-06	1.4128705831096717e-06	0.0	1.4500458179953585e-06	2.0229029152771714e-06	2.2277741053259193e-06	1.624212196176897e-06	2.038907243584986e-06	1.6205623432359146e-06
GGCCCAATCATCAATGTCATTTAGTCCTACGAAGACGCAACCAAATTGGTTA	0.0	0.0	0.0	0.0	3.890149945829662e-07	0.0	0.0	6.904980085692183e-08	3.262746637543825e-07	1.350166124439951e-07	5.955444719315288e-07	1.8123619942977655e-07	4.55783159035101e-07
GATTCAATAAATAAATTCGTTAATGCGTACCAAGACAAAAAACTGTTATTTA	7.994855150813349e-07	9.30956214220007e-07	7.148742941212074e-07	8.517214674905369e-07	1.03737331888791e-06	5.779925112721384e-07	0.0	4.1429880514153106e-07	5.22039462007012e-07	4.7255814355398287e-07	1.0828081307845979e-07	9.061809971488828e-08	1.0128514645224467e-07
GTTGCAACAGGTAATGTGCTTGAGGAGAAGCAACAGGCAAACCGATTATGTA	1.1192797211138688e-06	5.818476338875044e-07	4.765828627474716e-07	6.387911006179026e-07	1.03737331888791e-06	7.706566816961845e-07	0.0	3.452490042846092e-07	5.872943947578885e-07	8.776079808859682e-07	9.203869111669082e-07	4.983995484318855e-07	9.622088912963244e-07
GATAGAAAAGTAAACCTGATTCTTGCGAAGCAACAGGCAAACCGATTATGTA	0.0	6.982171606650053e-07	9.531657254949432e-07	2.1293036687263422e-07	5.18686659443955e-07	8.348780718375333e-07	0.0	8.976474111399839e-07	5.22039462007012e-07	8.100996746639707e-07	3.248424392353794e-07	6.79635747861662e-07	5.570683054873456e-07
CACCCAAGTGGTAACGCGGTTGACGAAAACTAAATAACAAGTCTTTTACATC	1.5030327683529095e-05	1.2567908891970096e-05	1.072311441181811e-05	9.58186650926854e-06	1.3161673983390357e-05	9.697429911343655e-06	0.0	1.1738466145676712e-05	1.1484868164154265e-05	1.161142867018358e-05	1.1098783340542129e-05	1.2414679660939693e-05	8.659880021666918e-06
TCTAAAACCATCAAATTTTTTGTTTGGTACCAAGACAAAAAACTGTTATTTA	0.0	6.982171606650053e-07	2.382914313737358e-07	6.387911006179026e-07	1.6857316431928534e-06	1.2202064126856255e-06	0.0	1.3809960171384368e-06	1.8923930497754186e-06	1.3501661244399512e-06	1.6783526027161267e-06	1.5405076951531005e-06	1.2660643306530582e-06
TGTATAAACTGCAAAAAGGTTCGACCAGTATAAAACATAAGGTTGTTAGTGT	2.8781478542928055e-06	3.4910858033250266e-06	2.382914313737358e-06	2.3422340355989765e-06	1.3615524810403818e-06	1.2844278028269741e-06	0.0	1.4500458179953585e-06	1.2398437222666536e-06	9.451162871079657e-07	1.1369485373238277e-06	1.1780352962935476e-06	9.622088912963244e-07
ATCTTAAACGCAAAGTCCTTTAGTGACGTGCAAGTGATAATAATATTTTACG	0.0	0.0	0.0	0.0	0.0	0.0	0.0	5.523984068553747e-07	6.52549327508765e-08	2.0252491866599267e-07	0.0	0.0	0.0
ATGTCAACAGGGAAGCGGCTTAGTGGGTACCAAGACAAAAAACTGTTATTTA	0.0	0.0	0.0	0.0	0.0	0.0	0.0	0.0	0.0	5.400664497759804e-07	3.248424392353794e-07	5.437085982893297e-07	4.0514058580897866e-07
GTCCTAACTTCTAATAAAGTTGAGTCGTACCAAGACAAAAAACTGTTATTTA	0.0	6.982171606650053e-07	4.765828627474716e-07	1.064651834363171e-06	5.18686659443955e-07	8.348780718375333e-07	0.0	4.833486059984529e-07	9.788239912631475e-07	4.7255814355398287e-07	5.414040653922989e-07	6.79635747861662e-07	4.55783159035101e-07
AGTTCAAATTTGAACTGTTTTTACAAGTACCAAGACAAAAAACTGTTATTTA	3.5177362663578734e-06	1.7455429016625133e-06	4.52753719610098e-06	2.129303668726342e-06	1.231880816179393e-06	1.541313363392369e-06	0.0	2.8310418351337955e-06	1.827138117024542e-06	1.4176744306619486e-06	8.662465046276783e-07	1.7217438945828772e-06	5.064257322612233e-07
CTGTTAACAAGCAATTAGATTTATGTGTTGGAAGTCTCAAGATTTTTTGTTC	1.1192797211138688e-06	1.5128038481075115e-06	4.765828627474716e-07	8.517214674905369e-07	7.13194156735438e-07	1.7339775338164152e-06	0.0	6.904980085692184e-07	9.788239912631475e-07	6.750830622199756e-07	3.248424392353794e-07	1.0421081467212152e-06	7.089960251657127e-07
CTGTTAACCATAAACACTATTGAAAGGAAGCAACAGGCAAACCGATTATGTA	9.593826180976018e-07	1.1636952677750087e-06	2.1446228823636223e-06	2.129303668726342e-06	6.483583243049436e-07	6.422139014134871e-07	0.0	1.1047968137107493e-06	1.2398437222666536e-06	1.0801328995519608e-06	1.7866334157945865e-06	1.7217438945828772e-06	1.4686346235575475e-06
ATAGAAACTAACAATGATGTTTTTACTCAAAAAAACACAATTTCGTTGGGTA	0.0	0.0	0.0	0.0	0.0	3.2110695070674353e-07	0.0	1.3809960171384367e-07	0.0	2.0252491866599268e-06	0.0	0.0	0.0
CTCAAAATAAGCAACTTGATTGTGAAAGTATAAAACATAAGGTTGTTAGTGT	0.0	0.0	0.0	0.0	0.0	0.0	0.0	6.214482077122965e-07	5.872943947578885e-07	1.350166124439951e-07	1.624212196176897e-07	2.7185429914466483e-07	0.0
GTACTAAGTTATAATATGTTTCAATCCCATGAAAGAATAATGGTTTTATAGT	1.9187652361952037e-06	2.6764991158825202e-06	1.6680400196161506e-06	2.129303668726342e-06	3.1121199566637297e-06	2.8257411662193434e-06	4.380335796542163e-06	2.416743029992264e-06	2.1534127807789245e-06	1.822724267993934e-06	2.1114758550299657e-06	1.948289143870098e-06	2.734698954210606e-06
TACTAAATGTCCAATTACATTGAAGTAGTATAAAACATAAGGTTGTTAGTGT	0.0	0.0	0.0	0.0	6.483583243049436e-07	6.422139014134871e-07	0.0	5.523984068553747e-07	6.52549327508765e-07	4.0504983733198533e-07	6.496848784707588e-07	3.624723988595531e-07	5.570683054873456e-07
CAAGAAAGCTTAAAAATCATTTGGGCGAAGCAACAGGCAAACCGATTATGTA	0.0	0.0	0.0	0.0	1.750567475623348e-06	5.137711211307897e-07	0.0	4.1429880514153106e-07	7.830591930105181e-07	5.400664497759804e-07	3.7898284577460927e-07	2.7185429914466483e-07	3.03855439356734e-07
AATCAAAGAGGGAATTGGTTTACGTTACTACAAAGAACAAGAATCTTGCCTT	0.0	9.30956214220007e-07	2.8594971764848296e-06	2.1293036687263422e-07	2.593433297219775e-07	0.0	2.6282014779252976e-05	0.0	0.0	6.750830622199755e-08	0.0	4.530904985744414e-08	5.064257322612233e-07
GTGGCAATTTGGAGTGAGTTCCGTGAGTACGAACTAAAAATTATATTTGCCA	0.0	8.145866874425062e-07	2.382914313737358e-07	6.387911006179026e-07	2.593433297219775e-07	7.064352915548358e-07	0.0	4.1429880514153106e-07	3.262746637543825e-07	2.700332248879902e-07	5.4140406539229893e-08	4.530904985744414e-08	1.0128514645224467e-07
CGGTCAATTCAGAACTCGATTTTTTGGTACCAAGACAAAAAACTGTTATTTA	0.0	5.818476338875044e-07	9.531657254949432e-07	4.2586073374526844e-07	3.241791621524718e-07	5.779925112721384e-07	0.0	4.1429880514153106e-07	7.178042602596416e-07	2.700332248879902e-07	8.121060980884485e-07	1.31396244586588e-06	6.583534519395903e-07
ACGTTAAAGGTTAATTGTCTTCTTATGAAGCAACAGGCAAACCGATTATGTA	1.9187652361952037e-06	8.145866874425062e-07	2.382914313737358e-07	8.517214674905369e-07	6.483583243049436e-07	5.137711211307897e-07	0.0	6.214482077122965e-07	7.830591930105181e-07	8.776079808859682e-07	1.028667724245368e-06	3.1716334900210894e-07	7.089960251657127e-07
GCCCGAAAAGTAAATTGTGTTTCGGGCAGATAAATAACAAATCAATTTACTC	0.0	5.818476338875044e-07	4.765828627474716e-07	4.2586073374526844e-07	1.2967166486098874e-07	3.2110695070674353e-07	8.760671593084326e-06	0.0	0.0	6.750830622199755e-08	0.0	0.0	0.0
CAGCGAATCGATAATAGGATTAGAGAGAAGCAACAGGCAAACCGATTATGTA	3.3578391633416064e-06	2.094651481995016e-06	2.382914313737358e-06	2.129303668726342e-06	2.3989257999282915e-06	1.7981989239577639e-06	0.0	1.726245021423046e-06	1.696628251522789e-06	3.1053820862118874e-06	1.4617909765592071e-06	2.4919977421594274e-06	1.975060355818771e-06
CGGACAAGCCATAAGCTGTTTGGAGAAGTATAAAACATAAGGTTGTTAGTGT	1.4390739271464027e-06	1.047325740997508e-06	2.382914313737358e-07	6.387911006179026e-07	3.890149945829662e-07	3.8532834084809225e-07	0.0	4.1429880514153106e-07	5.22039462007012e-07	4.0504983733198533e-07	5.4140406539229893e-08	1.3592714957233241e-07	2.0257029290448933e-07
ATGTAAAATCATAATTCTGTTCAATGTAATCAAAAGTCAAGAGACTTTAGAA	2.7182507512765385e-06	2.094651481995016e-06	1.9063314509898863e-06	1.7034429349810738e-06	1.945074972914831e-06	3.0184053366433893e-06	0.0	2.071494025707655e-06	2.2839226462806775e-06	2.4978073302139094e-06	3.627407238128403e-06	2.673233941589204e-06	1.367349477105303e-06
CATCTAAGCAATAAATGTTTTGGGGGGTTGGAAGTCTCAAGATTTTTTGTTC	3.5177362663578734e-06	6.51669349954005e-06	7.148742941212074e-06	5.749119905561124e-06	4.14949327555164e-06	4.623940090177107e-06	0.0	3.2453406402753265e-06	3.0017269065403193e-06	4.0504983733198536e-06	2.7070203269614945e-06	2.4919977421594274e-06	2.7853415274367283e-06
CAAAAAATTACTAACCACTTTTGAATGTACCAAGACAAAAAACTGTTATTTA	7.994855150813349e-07	1.5128038481075115e-06	4.765828627474716e-07	1.2775822012358053e-06	1.2967166486098873e-06	1.2202064126856255e-06	0.0	1.7952948222799677e-06	1.5008634532701597e-06	1.1476412057739585e-06	8.662465046276783e-07	9.061809971488828e-07	1.1647791842008137e-06
ATTCTAAAGACGAAAGTCGTTACTTAGTACCAAGACAAAAAACTGTTATTTA	0.0	1.978281955217515e-06	2.1446228823636223e-06	2.5551644024716105e-06	2.7231049620807636e-06	2.247748654947205e-06	4.380335796542163e-06	2.140543826564577e-06	3.3280015702947015e-06	3.442923617321875e-06	4.114670896981472e-06	3.1263244401636452e-06	3.393052406150196e-06
ACTGGAAAAATAAACAAATTTGTCTTGTTGGAAGTCTCAAGATTTTTTGTTC	2.5583536482602716e-06	1.6291733748850124e-06	7.148742941212074e-07	1.2775822012358053e-06	1.5560599783318649e-06	1.8624203140991125e-06	0.0	1.242896415424593e-06	1.7618831842736656e-06	1.0801328995519608e-06	1.3535101634807473e-06	1.8123619942977655e-06	2.025702929044893e-06
GAGATAACTCAGAAGGTCGTTTAGTTGAAGCAACAGGCAAACCGATTATGTA	0.0	5.818476338875044e-07	0.0	6.387911006179026e-07	1.2967166486098874e-07	6.422139014134872e-08	0.0	6.904980085692183e-08	0.0	0.0	0.0	0.0	0.0
AGCATAACTTGAAACGGAGTTGGAGGGCCAAAATTGGCAACCCCATTTTACG	0.0	5.818476338875044e-07	7.148742941212074e-07	0.0	0.0	0.0	2.6282014779252976e-05	0.0	0.0	1.350166124439951e-07	1.0828081307845979e-07	0.0	1.0128514645224467e-07
AATTAAATATTTAACATCGTTCAGTATAATCAAAAGTCAAGAGACTTTAGAA	1.1192797211138688e-06	5.818476338875044e-07	7.148742941212074e-07	4.2586073374526844e-07	1.4912241459013704e-06	1.4128705831096717e-06	0.0	6.904980085692184e-07	1.8923930497754186e-06	4.0504983733198533e-07	8.121060980884485e-07	1.0421081467212152e-06	1.063494037748569e-06
ACCGCAATAAGAAAGTGTGTTGGAGTGAAGCAACAGGCAAACCGATTATGTA	0.0	0.0	0.0	0.0	5.18686659443955e-07	7.064352915548358e-07	0.0	8.285976102830621e-07	1.9576479825262952e-07	6.750830622199755e-08	5.414040653922989e-07	3.624723988595531e-07	3.03855439356734e-07
TGCGAAACCTCAAATTGTGTTAAATCCTACGAAGACGCAACCAAATTGGTTA	1.4390739271464027e-06	1.1636952677750087e-06	9.531657254949432e-07	1.7034429349810738e-06	7.13194156735438e-07	8.348780718375333e-07	0.0	6.904980085692184e-07	7.830591930105181e-07	5.400664497759804e-07	4.3312325231383915e-07	3.624723988595531e-07	5.570683054873456e-07
ACTAAAATACGGAACGATCTTGATATAGTATAAAACATAAGGTTGTTAGTGT	1.2791768241301358e-06	8.145866874425062e-07	9.531657254949432e-07	6.387911006179026e-07	1.03737331888791e-06	7.064352915548358e-07	0.0	1.242896415424593e-06	6.52549327508765e-07	8.100996746639707e-07	1.2452293504022876e-06	7.249447977191062e-07	5.570683054873456e-07
ACAACAACCCGCAAGATTGTTATTTCTAATCAAAAGTCAAGAGACTTTAGAA	0.0	0.0	0.0	0.0	1.03737331888791e-06	4.4954973098944097e-07	0.0	4.833486059984529e-07	2.61019731003506e-07	4.0504983733198533e-07	0.0	0.0	5.064257322612233e-08
TGCAGAAGTGTTAATTCTTTTGTTCGGTTGGAAGTCTCAAGATTTTTTGTTC	0.0	8.145866874425062e-07	7.148742941212074e-07	6.387911006179026e-07	1.231880816179393e-06	1.0275422422615795e-06	0.0	2.2786434282784207e-06	9.13569058512271e-07	9.451162871079657e-07	1.1369485373238277e-06	9.514900470063268e-07	7.596385983918349e-07
GCAAAAAGACGGAAGAGCATTTTACTGAAGCAACAGGCAAACCGATTATGTA	0.0	0.0	0.0	0.0	0.0	0.0	0.0	0.0	0.0	0.0	2.7070203269614945e-07	1.3592714957233241e-07	3.5449801258285633e-07
TATATAATCGACAAATCGGTTTAATAGTTGGAAGTCTCAAGATTTTTTGTTC	9.593826180976018e-07	1.5128038481075115e-06	1.191457156868679e-06	8.517214674905369e-07	9.725374864574154e-07	7.706566816961845e-07	0.0	8.285976102830621e-07	1.044078924014024e-06	4.7255814355398287e-07	0.0	4.077814487169972e-07	2.0257029290448933e-07
CGACAAAAATGGAAAAGGGTTTAGGGAGTATAAAACATAAGGTTGTTAGTGT	0.0	0.0	0.0	0.0	4.5385082701346056e-07	0.0	0.0	6.904980085692183e-08	0.0	0.0	0.0	9.061809971488828e-08	0.0
CCAGTAATACTAAACTTATTTAATACGTACCAAGACAAAAAACTGTTATTTA	1.4390739271464027e-06	1.5128038481075115e-06	7.148742941212074e-07	8.517214674905369e-07	1.4912241459013704e-06	2.440412825371251e-06	0.0	2.071494025707655e-06	1.8923930497754186e-06	1.4176744306619486e-06	1.7866334157945865e-06	2.62792489173176e-06	1.6712049164620368e-06
TACCAAATGGAGAAAGCACTTATTGAGTTGGAAGTCTCAAGATTTTTTGTTC	1.1032900108122421e-05	9.542301195755072e-06	1.072311441181811e-05	1.5969777515447566e-05	1.543092811845766e-05	1.3293827759259184e-05	0.0	1.2498013955102852e-05	1.0767063903894622e-05	1.2894086488401533e-05	1.034081764899291e-05	1.182566201279292e-05	1.2761928452982828e-05
TTATTAACCATCAAAGCTTTTCAAACAGTATAAAACATAAGGTTGTTAGTGT	0.0	0.0	0.0	0.0	5.18686659443955e-07	1.2844278028269743e-07	0.0	0.0	0.0	1.350166124439951e-07	5.4140406539229893e-08	4.530904985744414e-08	1.0128514645224467e-07
ACGTCAATACGGAATGAGCTTTTGTCGAAGCAACAGGCAAACCGATTATGTA	1.1032900108122421e-05	9.775040249310074e-06	9.769948686323168e-06	4.471537704325318e-06	8.16931488624229e-06	7.0001315254070095e-06	4.380335796542163e-06	6.974029886549106e-06	5.7424340820771325e-06	7.223388765753738e-06	6.117865938932978e-06	6.343266980042179e-06	6.583534519395903e-06
TAAGTAATCCAAAATATTCTTAATTGAGTATAAAACATAAGGTTGTTAGTGT	0.0	0.0	0.0	0.0	0.0	0.0	0.0	4.1429880514153106e-07	5.872943947578885e-07	2.700332248879902e-07	1.624212196176897e-07	2.7185429914466483e-07	5.064257322612233e-08
AATCAAACACCTAAAATCCTTATGAACCATGAAAGAATAATGGTTTTATAGT	0.0	0.0	0.0	0.0	0.0	5.779925112721384e-07	0.0	4.833486059984529e-07	3.9152959650525905e-07	2.0252491866599267e-07	7.038252850099886e-07	3.1716334900210894e-07	3.03855439356734e-07
TTATTAAGGGTTAAGCCATTTCGGCTGTTGGAAGTCTCAAGATTTTTTGTTC	2.3984565452440046e-06	1.1636952677750087e-06	1.6680400196161506e-06	2.3422340355989765e-06	1.231880816179393e-06	1.7981989239577639e-06	0.0	1.3809960171384368e-06	1.696628251522789e-06	2.0252491866599268e-06	2.057335448490736e-06	1.5858167450105447e-06	2.17763064872326e-06
ATCACAATAGAGAAAACCTTTTCTATGTTGGAAGTCTCAAGATTTTTTGTTC	7.994855150813349e-07	8.145866874425062e-07	7.148742941212074e-07	1.916373301853708e-06	9.725374864574154e-07	1.2202064126856255e-06	0.0	1.5190956188522805e-06	1.8923930497754186e-06	1.0801328995519608e-06	2.4904587008045752e-06	2.220143443014763e-06	2.17763064872326e-06
ATAATAAGGTTGAAATTGACTTCACGGAAGCAACAGGCAAACCGATTATGTA	0.0	0.0	0.0	0.0	5.835224918744493e-07	6.422139014134872e-08	0.0	2.7619920342768734e-07	1.9576479825262952e-07	2.0252491866599267e-07	0.0	0.0	2.5321286613061163e-07
TCCTTAAACCCTGAATCTTTTTTCAAGTTGGAAGTCTCAAGATTTTTTGTTC	0.0	0.0	0.0	0.0	0.0	0.0	0.0	0.0	0.0	0.0	0.0	2.265452492872207e-07	5.064257322612233e-08
CTTATAAGCGCTAAGTCTTTTTGCAGTAATCAAAAGTCAAGAGACTTTAGAA	1.2791768241301358e-06	8.145866874425062e-07	2.382914313737358e-07	8.517214674905369e-07	3.241791621524718e-07	7.706566816961845e-07	4.380335796542163e-06	2.0714940257076553e-07	1.9576479825262952e-07	3.375415311099878e-07	1.0828081307845979e-07	3.624723988595531e-07	5.064257322612233e-08
CCATTAAAGAAAAATTATTTTCTTCAGTTGGAAGTCTCAAGATTTTTTGTTC	0.0	0.0	0.0	0.0	0.0	0.0	0.0	0.0	0.0	0.0	0.0	2.7185429914466483e-07	3.03855439356734e-07
TAATTAATCGCCAATCTAATTAAGTTGTTGGAAGTCTCAAGATTTTTTGTTC	1.2791768241301358e-06	1.047325740997508e-06	2.1446228823636223e-06	1.916373301853708e-06	1.4912241459013704e-06	1.2844278028269741e-06	0.0	2.140543826564577e-06	2.4144325117824306e-06	3.1053820862118874e-06	2.2197566681084256e-06	2.4919977421594274e-06	2.430843514853872e-06
AATGAAACATGGAACTTGCTTTGTAATAATCAAAAGTCAAGAGACTTTAGAA	1.7588681331789367e-06	1.3964343213300106e-06	1.9063314509898863e-06	1.4905125681084395e-06	1.2967166486098873e-06	1.7339775338164152e-06	0.0	3.1762908394184045e-06	2.479687444533307e-06	3.3754153110998775e-06	1.9490546354122763e-06	1.7217438945828772e-06	1.3167069038791806e-06
ATCATAATAGAGAACTGGCTTCAACAGTTGGAAGTCTCAAGATTTTTTGTTC	2.7182507512765385e-06	1.861912428440014e-06	1.9063314509898863e-06	1.2775822012358053e-06	2.2044183026368084e-06	2.1193058746645076e-06	0.0	1.5190956188522805e-06	1.696628251522789e-06	7.425913684419731e-07	1.4076505700199772e-06	1.2233443461509916e-06	1.0128514645224465e-06
GACTAAAAATACAAGACTTTTAGAACGTTGGAAGTCTCAAGATTTTTTGTTC	0.0	0.0	0.0	0.0	0.0	0.0	0.0	8.285976102830621e-07	2.61019731003506e-07	0.0	2.1656162615691957e-07	4.983995484318855e-07	2.5321286613061163e-07
AACGAAATAAACAAAGTTATTAAGGATCCTAAAACACAAACCCCATTCTGGG	0.0	0.0	0.0	0.0	0.0	0.0	0.0	0.0	0.0	0.0	0.0	0.0	3.03855439356734e-07
TATTAAATATCAAATATTCTTCTAAGGAAGCAACAGGCAAACCGATTATGTA	2.0786623392114706e-06	3.025607696215023e-06	9.531657254949432e-07	4.258607337452684e-06	4.019821610690651e-06	5.1377112113078965e-06	0.0	3.866788847987623e-06	4.176315696056096e-06	2.902857167545895e-06	4.222951710059931e-06	6.116721730754958e-06	4.0007632848636645e-06
AACAAAAATATTAACTCCCTTATTTAGTTGGAAGTCTCAAGATTTTTTGTTC	1.9187652361952037e-06	1.7455429016625133e-06	4.765828627474716e-07	1.2775822012358053e-06	2.9824482918027407e-06	1.99086309438181e-06	0.0	1.8643446231368897e-06	2.8712170410385663e-06	1.6201993493279413e-06	1.1369485373238277e-06	1.4045805455807683e-06	1.063494037748569e-06
TGCTCAAGTGTGAAAAGATTTTGGAGAGTATAAAACATAAGGTTGTTAGTGT	2.0786623392114706e-06	1.3964343213300106e-06	4.765828627474716e-07	4.2586073374526844e-07	9.725374864574154e-07	1.1559850225442768e-06	0.0	9.666972119969058e-07	1.2398437222666536e-06	4.0504983733198533e-07	3.7898284577460927e-07	3.624723988595531e-07	5.064257322612233e-08
AAAATAAGAATAAAGACCTTTCGGGCGTTGGAAGTCTCAAGATTTTTTGTTC	0.0	1.978281955217515e-06	2.382914313737358e-06	1.7034429349810738e-06	2.07474663777582e-06	1.1559850225442768e-06	0.0	1.242896415424593e-06	1.044078924014024e-06	6.07574755997978e-07	9.203869111669082e-07	7.702538475765503e-07	1.0128514645224465e-06
GCATAAAAAAAGCGAATACATTTTCGGTTGGAAGTCTCAAGATTTTTTGTTC	0.0	0.0	0.0	0.0	0.0	0.0	0.0	0.0	0.0	0.0	0.0	2.265452492872207e-07	0.0
GCTAAAAAATCAAATCAGGTTCTGCAGTTGGAAGTCTCAAGATTTTTTGTTC	0.0	0.0	0.0	0.0	5.835224918744493e-07	3.8532834084809225e-07	0.0	6.904980085692184e-07	1.044078924014024e-06	1.0126245933299634e-06	5.955444719315288e-07	1.1780352962935476e-06	8.102811716179573e-07
AACACAATATTTAACCCCATTTTCCGGAAGCAACAGGCAAACCGATTATGTA	3.3578391633416064e-06	3.6074553301025276e-06	3.0977886078585654e-06	2.981025136216879e-06	3.954985778260156e-06	4.9450470408838506e-06	0.0	6.214482077122965e-06	4.5025903598104786e-06	6.07574755997978e-06	6.984112443560656e-06	8.019701824767612e-06	7.900241423275084e-06
TATGAAAAAGGTAAAGCAATTTTTGCCATTCAAACACGAATCGCTTTCTTAG	0.0	5.818476338875044e-07	2.1446228823636223e-06	0.0	6.483583243049437e-08	0.0	1.7521343186168652e-05	0.0	0.0	0.0	2.1656162615691957e-07	0.0	3.5449801258285633e-07
AACCCAAACGTTAATTCACTTTTCGGGTTGGAAGTCTCAAGATTTTTTGTTC	0.0	5.818476338875044e-07	9.531657254949432e-07	4.2586073374526844e-07	5.18686659443955e-07	1.2844278028269743e-07	4.380335796542163e-06	2.7619920342768734e-07	1.30509865501753e-07	6.07574755997978e-07	6.496848784707588e-07	3.1716334900210894e-07	1.51927719678367e-07
AACTGAATAACCAATCTCGTTCTATGGTACCAAGACAAAAAACTGTTATTTA	0.0	0.0	0.0	1.2775822012358053e-06	6.483583243049436e-07	3.8532834084809225e-07	4.380335796542163e-06	4.1429880514153106e-07	6.52549327508765e-07	2.700332248879902e-07	3.7898284577460927e-07	3.624723988595531e-07	2.0257029290448933e-07
GGGAGAACGAGGAAGCGGGTTCGAGGGTTGGAAGTCTCAAGATTTTTTGTTC	2.0786623392114706e-06	1.5128038481075115e-06	2.382914313737358e-06	4.2586073374526844e-07	1.3615524810403818e-06	1.1559850225442768e-06	0.0	1.311946216281515e-06	6.52549327508765e-07	1.3501661244399512e-06	1.6783526027161267e-06	1.359271495723324e-06	1.1647791842008137e-06
AAACTAAACCAAAATTACATTGTTATGTTGGAAGTCTCAAGATTTTTTGTTC	0.0	8.145866874425062e-07	9.531657254949432e-07	1.4905125681084395e-06	1.231880816179393e-06	1.4128705831096717e-06	0.0	7.595478094261403e-07	5.872943947578885e-07	6.750830622199756e-07	1.0828081307845978e-06	9.514900470063268e-07	7.089960251657127e-07
TTAATAAACAAGAAACGGGTTGTGGAGAAGCAACAGGCAAACCGATTATGTA	0.00019747292222508972	0.0002121416473153841	0.0002023094252363017	0.00022613204961873754	0.00021577365032868524	0.00022304088796090408	0.00010074772332046975	0.00019430613961137806	0.0001910664430945664	0.00016978339014832384	0.00015966005888418895	0.00017013548221470274	0.00014245755848508212
GCTAAAAATCTAAAGGTTTTTTAATCTAATCAAAAGTCAAGAGACTTTAGAA	0.0	0.0	0.0	1.064651834363171e-06	7.13194156735438e-07	7.064352915548358e-07	0.0	5.523984068553747e-07	1.174588789515777e-06	1.0801328995519608e-06	7.579656915492185e-07	9.514900470063268e-07	1.215421757426936e-06
TGGAGAAGCGCGAAAGTGCTTGCGAAGTTGGAAGTCTCAAGATTTTTTGTTC	1.4390739271464027e-06	1.2800647945525097e-06	1.9063314509898863e-06	1.4905125681084395e-06	1.4912241459013704e-06	9.633208521202306e-07	0.0	2.071494025707655e-06	1.7618831842736656e-06	1.3501661244399512e-06	1.8407738223338165e-06	2.3560705925870953e-06	2.126988075497138e-06
CTGCCAAGACATAATATATTTTGTTCGAAGCAACAGGCAAACCGATTATGTA	0.0	0.0	0.0	0.0	0.0	0.0	0.0	4.833486059984529e-07	3.9152959650525905e-07	3.375415311099878e-07	3.7898284577460927e-07	3.1716334900210894e-07	5.064257322612233e-08
TCACAAAATCGCAAAAGTATTAAGTGGTACCAAGACAAAAAACTGTTATTTA	1.5989710301626697e-06	1.6291733748850124e-06	1.191457156868679e-06	6.387911006179026e-07	5.18686659443955e-07	1.0917636324029281e-06	0.0	4.833486059984529e-07	7.178042602596416e-07	4.7255814355398287e-07	5.4140406539229893e-08	2.7185429914466483e-07	5.064257322612233e-08
ACAATAACATTGAATGGTATTTTAGCGTTGGAAGTCTCAAGATTTTTTGTTC	1.1192797211138688e-06	1.1636952677750088e-07	0.0	0.0	0.0	2.5688556056539487e-07	0.0	6.904980085692183e-08	6.52549327508765e-08	2.0252491866599267e-07	5.4140406539229893e-08	0.0	5.064257322612233e-08
TTAAAAAGCAACAATGTGTTTTCGTTGTTGGAAGTCTCAAGATTTTTTGTTC	7.994855150813349e-07	1.2800647945525097e-06	2.1446228823636223e-06	6.387911006179026e-07	2.593433297219775e-07	1.7339775338164152e-06	0.0	7.595478094261403e-07	1.30509865501753e-06	1.2826578182179535e-06	6.496848784707588e-07	4.983995484318855e-07	8.609237448440796e-07
TTGAGAAAATAAAAGAGGGTTTGTATGTTGGAAGTCTCAAGATTTTTTGTTC	1.5989710301626697e-06	1.047325740997508e-06	7.148742941212074e-07	1.4905125681084395e-06	1.750567475623348e-06	1.2844278028269741e-06	0.0	1.3809960171384368e-06	9.13569058512271e-07	8.100996746639707e-07	1.2452293504022876e-06	2.1748343931573186e-06	8.102811716179573e-07
GCTTCAAAAATGAATTTCTTTTGTGACCATGAAAGAATAATGGTTTTATAGT	0.0	6.982171606650053e-07	4.765828627474716e-07	1.4905125681084395e-06	2.07474663777582e-06	1.6697561436750665e-06	4.380335796542163e-06	1.5881454197092023e-06	1.5008634532701597e-06	9.451162871079657e-07	1.1369485373238277e-06	1.8576710441552097e-06	9.622088912963244e-07
ATAACAATAGGAAAGGTATTTTTTGTGAAGCAACAGGCAAACCGATTATGTA	0.0	0.0	1.191457156868679e-06	2.1293036687263422e-07	1.945074972914831e-07	6.422139014134872e-08	0.0	0.0	1.30509865501753e-07	2.0252491866599267e-07	5.4140406539229893e-08	0.0	0.0
CTCCAAATTCATAACTAGGTTTAGAAGTTGGAAGTCTCAAGATTTTTTGTTC	0.0	0.0	0.0	0.0	0.0	0.0	0.0	0.0	0.0	0.0	0.0	2.7185429914466483e-07	1.51927719678367e-07
ATACAAACACACAAAATGGTTCCTTATCACAAAATTACAACACTGTTTCGTT	0.0	0.0	0.0	0.0	0.0	0.0	0.0	0.0	0.0	0.0	0.0	0.0	2.5321286613061163e-07
CCACCAAATTTCAAGATGATTTGTACGAAGCAACAGGCAAACCGATTATGTA	1.9187652361952037e-06	1.3964343213300106e-06	1.9063314509898863e-06	1.7034429349810738e-06	1.945074972914831e-06	2.1193058746645076e-06	0.0	1.311946216281515e-06	2.0229029152771714e-06	2.6328239426579047e-06	2.1114758550299657e-06	1.993598193727542e-06	2.5827712345322388e-06
ATGTTAACTTTAAAAGCGTTTGACACGTTGGAAGTCTCAAGATTTTTTGTTC	1.5989710301626697e-06	1.047325740997508e-06	1.6680400196161506e-06	6.387911006179026e-07	1.231880816179393e-06	1.4770919732510203e-06	0.0	1.1738466145676713e-06	9.788239912631475e-07	8.776079808859682e-07	5.955444719315288e-07	7.702538475765503e-07	6.583534519395903e-07
GGACAAAACCACAAACCGGTTTTAAAGTTGGAAGTCTCAAGATTTTTTGTTC	9.593826180976018e-07	1.5128038481075115e-06	1.191457156868679e-06	2.7680947693442446e-06	1.2967166486098873e-06	3.0184053366433893e-06	0.0	1.7952948222799677e-06	2.088157848028048e-06	2.9703654737678925e-06	2.4904587008045752e-06	2.990397290591313e-06	1.5192771967836699e-06
TACAGAAGGCTCAAGGGGGTTGCGTAGTTGGAAGTCTCAAGATTTTTTGTTC	0.0	0.0	0.0	0.0	0.0	3.2110695070674353e-07	4.380335796542163e-06	2.0714940257076553e-07	6.52549327508765e-07	4.0504983733198533e-07	5.955444719315288e-07	7.249447977191062e-07	1.51927719678367e-07
TAATGAATAATTAAGTAACTTTCTCTGTTGGAAGTCTCAAGATTTTTTGTTC	1.9187652361952037e-06	9.30956214220007e-07	7.148742941212074e-07	2.981025136216879e-06	2.269254135067303e-06	2.3119700450885536e-06	0.0	2.2786434282784207e-06	1.5661183860210362e-06	1.0801328995519608e-06	2.1656162615691956e-06	1.8123619942977655e-06	1.1647791842008137e-06
AACCAAATCCGCAACACAGTTGTTGAGTTGGAAGTCTCAAGATTTTTTGTTC	1.5989710301626697e-06	5.818476338875044e-07	2.382914313737358e-06	1.4905125681084395e-06	9.725374864574154e-07	1.6697561436750665e-06	0.0	1.5190956188522805e-06	2.0229029152771714e-06	3.442923617321875e-06	2.9235819531184143e-06	2.8091610911615365e-06	2.025702929044893e-06
AAATCAATATGCAAGCATATTCCGCTGTACCAAGACAAAAAACTGTTATTTA	2.2385594422277376e-06	1.047325740997508e-06	1.9063314509898863e-06	2.5551644024716105e-06	1.750567475623348e-06	6.422139014134871e-07	0.0	6.214482077122965e-07	8.483141257613945e-07	1.3501661244399512e-06	9.745273177061382e-07	1.7670529444403214e-06	1.063494037748569e-06
TCGTCAAACACTAAATATCTTGTGGTGTTGGAAGTCTCAAGATTTTTTGTTC	2.2385594422277376e-06	1.1636952677750087e-06	9.531657254949432e-07	1.064651834363171e-06	5.835224918744493e-07	8.348780718375333e-07	0.0	1.6571952205661242e-06	4.567845292561355e-07	6.750830622199756e-07	1.1369485373238277e-06	4.983995484318855e-07	5.064257322612233e-07
TTTTTAACGTGTAACGCTCTTATTTGGCCAAAATTGGCAACCCCATTTTACG	0.0	0.0	1.191457156868679e-06	0.0	0.0	0.0	8.760671593084326e-06	6.904980085692183e-08	0.0	6.750830622199755e-08	1.0828081307845979e-07	0.0	0.0
TCAGTAACATTCAATAGGGTTAATCTGAAGCAACAGGCAAACCGATTATGTA	0.0	0.0	0.0	0.0	3.241791621524718e-07	1.9266417042404613e-07	0.0	1.3809960171384367e-07	0.0	0.0	0.0	0.0	0.0
ATTTAAAGACTGAATAGGGTTGGTAAGAAGCAACAGGCAAACCGATTATGTA	7.994855150813349e-07	3.4910858033250264e-07	2.382914313737358e-07	0.0	3.890149945829662e-07	4.4954973098944097e-07	0.0	2.7619920342768734e-07	4.567845292561355e-07	1.0801328995519608e-06	9.203869111669082e-07	8.155628974339944e-07	9.11566318070202e-07
GGTGCAAGCGTGAAACGGGTTCGGCAAGTATAAAACATAAGGTTGTTAGTGT	0.0	0.0	0.0	0.0	0.0	3.2110695070674353e-07	0.0	6.904980085692183e-08	6.52549327508765e-08	6.750830622199755e-08	5.4140406539229893e-08	1.8123619942977655e-07	1.0128514645224467e-07
CCAAAAAAATAACGTTGTTATTTGATGTTGGAAGTCTCAAGATTTTTTGTTC	0.0	0.0	0.0	0.0	0.0	0.0	0.0	0.0	0.0	0.0	2.7070203269614945e-07	9.061809971488828e-08	4.55783159035101e-07
ACCAAAAACGGTAATTTTTTTCGTCTAGTATAAAACATAAGGTTGTTAGTGT	0.0	6.982171606650053e-07	0.0	6.387911006179026e-07	0.0	1.9266417042404613e-07	0.0	0.0	6.52549327508765e-08	0.0	0.0	0.0	0.0
ATACTAACAATGAATGCGATTACAGAGAAGCAACAGGCAAACCGATTATGTA	2.7182507512765385e-06	1.7455429016625133e-06	9.531657254949432e-07	4.2586073374526844e-07	9.077016540269211e-07	6.422139014134871e-07	0.0	1.3809960171384368e-06	5.872943947578885e-07	1.1476412057739585e-06	1.028667724245368e-06	6.79635747861662e-07	9.11566318070202e-07
TGGGTAACGGAGAAGGCGATTGTGAGCATTCAAACACGAATCGCTTTCTTAG	0.0	5.818476338875044e-07	1.191457156868679e-06	0.0	0.0	6.422139014134872e-08	8.760671593084326e-06	0.0	0.0	6.750830622199755e-08	1.0828081307845979e-07	4.530904985744414e-08	1.0128514645224467e-07
TATTTAATATTGAATATGGTTTTTGGGTTGGAAGTCTCAAGATTTTTTGTTC	7.994855150813349e-07	1.1636952677750088e-07	7.148742941212074e-07	6.387911006179026e-07	7.780299891659324e-07	1.4128705831096717e-06	0.0	1.311946216281515e-06	2.218667713529801e-06	1.3501661244399512e-06	9.745273177061382e-07	1.2686533960084358e-06	5.570683054873456e-07
ACAAAAACAGACAATAAAATTTTCATGAAGCAACAGGCAAACCGATTATGTA	7.994855150813349e-07	6.982171606650053e-07	4.765828627474716e-07	8.517214674905369e-07	8.428658215964267e-07	7.064352915548358e-07	0.0	4.833486059984529e-07	6.52549327508765e-08	3.375415311099878e-07	5.414040653922989e-07	5.437085982893297e-07	4.0514058580897866e-07
AGTTTAATAATCAAATGCATTTATACGTTGGAAGTCTCAAGATTTTTTGTTC	2.2385594422277376e-06	2.5601295891050193e-06	1.9063314509898863e-06	4.258607337452684e-06	4.668179934995595e-06	4.302833139470364e-06	0.0	6.974029886549106e-06	7.700082064603428e-06	7.830963521751717e-06	7.417235695874496e-06	7.88377467519528e-06	6.786104812300392e-06
GGCTCAATACGTAATGTCGTTGCTGCTCCCTAAGAGTAAACCAAGTTGTATC	3.3578391633416064e-06	3.723824856880028e-06	1.4297485882424148e-06	2.129303668726342e-06	1.1022091513184042e-06	1.541313363392369e-06	0.0	1.6571952205661242e-06	2.479687444533307e-06	3.780465148431863e-06	2.598739513883035e-06	2.62792489173176e-06	3.393052406150196e-06
ATCGTAAAGTATAAAAAATTTTCTCAGAAGCAACAGGCAAACCGATTATGTA	0.0	0.0	0.0	0.0	0.0	4.4954973098944097e-07	0.0	3.452490042846092e-07	5.22039462007012e-07	4.7255814355398287e-07	2.7070203269614945e-07	2.265452492872207e-07	2.0257029290448933e-07
TAAAAAAGTGAGAAACACCTTCATCCGTTGGAAGTCTCAAGATTTTTTGTTC	3.837530472390407e-06	2.5601295891050193e-06	3.336080039232301e-06	3.832746603707416e-06	3.176955789094224e-06	3.98172618876362e-06	4.380335796542163e-06	4.350137453986076e-06	3.91529596505259e-06	3.5779402297658705e-06	4.710215368913001e-06	3.8512692378827515e-06	3.089196966793462e-06
AGCTGAAACATAAAGCCAATTCCGGTGAAGCAACAGGCAAACCGATTATGTA	0.0	0.0	1.6680400196161506e-06	6.387911006179026e-07	1.1670449837488987e-06	6.422139014134871e-07	0.0	1.0357470128538276e-06	1.2398437222666536e-06	1.0801328995519608e-06	5.414040653922989e-07	7.702538475765503e-07	2.5321286613061163e-07
AACGAAACAGTCAAGATAGTTTAACGACTACAAAGAACAAGAATCTTGCCTT	0.0	0.0	1.4297485882424148e-06	0.0	0.0	0.0	8.760671593084326e-06	0.0	0.0	0.0	1.0828081307845979e-07	9.061809971488828e-08	0.0
TACTGAATAACTAAACTTTTTGTGTGGTTGGAAGTCTCAAGATTTTTTGTTC	3.3578391633416064e-06	2.3273905355500175e-06	2.1446228823636223e-06	1.064651834363171e-06	4.344000772843122e-06	3.082626726784738e-06	0.0	3.9358386488445445e-06	3.980550897803466e-06	2.9703654737678925e-06	4.277092116599161e-06	4.213741636742305e-06	3.646265272280808e-06
TGGCTAATAGCAAATAGCCTTCTGGAGTTGGAAGTCTCAAGATTTTTTGTTC	0.0	0.0	0.0	0.0	6.483583243049436e-07	6.422139014134871e-07	0.0	1.3809960171384367e-07	3.9152959650525905e-07	7.425913684419731e-07	5.414040653922989e-07	4.530904985744414e-07	3.03855439356734e-07
CCCAAAAGCAGTAAGTTCGTTTCGAGGTTGGAAGTCTCAAGATTTTTTGTTC	1.7588681331789367e-06	1.047325740997508e-06	1.4297485882424148e-06	1.4905125681084395e-06	2.9176124593722466e-06	1.0275422422615795e-06	4.380335796542163e-06	1.9333944239938117e-06	2.2839226462806775e-06	1.4176744306619486e-06	2.7070203269614945e-06	2.7638520413040924e-06	2.430843514853872e-06
TACAAAATTCGTAATCCAATTGCGATGTTGGAAGTCTCAAGATTTTTTGTTC	1.5989710301626697e-06	1.861912428440014e-06	3.574371470606037e-06	1.7034429349810738e-06	1.945074972914831e-06	2.8257411662193434e-06	0.0	3.1762908394184045e-06	4.5025903598104786e-06	3.7129568422098653e-06	1.8949142288730464e-06	1.8123619942977655e-06	2.025702929044893e-06
GTAAAAACCTGAAATCAATTTCTTGTCTACGAAGACGCAACCAAATTGGTTA	4.956810193504276e-06	4.654781071100035e-06	1.9063314509898863e-06	2.5551644024716105e-06	2.5934332972197746e-06	3.4679550676328304e-06	0.0	3.452490042846092e-06	3.850041032301714e-06	3.1053820862118874e-06	2.0031950419515063e-06	2.5826158418743157e-06	2.5321286613061164e-06
TGAGGAAACAGTAACCAGTTTATAACGAAGCAACAGGCAAACCGATTATGTA	2.2385594422277376e-06	8.145866874425062e-07	3.574371470606037e-06	3.193955503089513e-06	2.5934332972197746e-06	2.1193058746645076e-06	4.380335796542163e-06	2.416743029992264e-06	3.262746637543825e-06	3.84797345465386e-06	3.3567052054322533e-06	3.624723988595531e-06	3.7981929919591746e-06
CGATCAACCTATAATCTAATTGCTTTCAGATAAATAACAAATCAATTTACTC	7.994855150813349e-07	1.047325740997508e-06	1.191457156868679e-06	0.0	3.890149945829662e-07	1.2844278028269743e-07	0.0	0.0	6.52549327508765e-08	6.750830622199755e-08	0.0	0.0	0.0
TCTGAAAACACTAAAAATGTTCATTCGTTGGAAGTCTCAAGATTTTTTGTTC	0.0	0.0	0.0	0.0	5.18686659443955e-07	1.2844278028269743e-07	0.0	2.7619920342768734e-07	3.262746637543825e-07	0.0	1.0828081307845979e-07	3.624723988595531e-07	4.55783159035101e-07
TGAAAAACTCTTAAATAAATTTACAGGTTGGAAGTCTCAAGATTTTTTGTTC	0.0	0.0	0.0	0.0	0.0	0.0	0.0	0.0	0.0	0.0	0.0	3.1716334900210894e-07	2.0257029290448933e-07
ACCGTAAGACGGAACTGGATTGCCCAGTACCAAGACAAAAAACTGTTATTTA	1.2791768241301358e-06	1.6291733748850124e-06	9.531657254949432e-07	1.064651834363171e-06	8.428658215964267e-07	4.4954973098944097e-07	0.0	4.833486059984529e-07	1.9576479825262952e-07	4.7255814355398287e-07	2.1656162615691957e-07	4.077814487169972e-07	5.064257322612233e-08
GGCCAAATTACCAACAGTTTTGAGCTGTTGGAAGTCTCAAGATTTTTTGTTC	7.994855150813349e-07	8.145866874425062e-07	1.6680400196161506e-06	6.387911006179026e-07	3.890149945829662e-07	7.706566816961845e-07	0.0	4.1429880514153106e-07	2.61019731003506e-07	4.7255814355398287e-07	1.3535101634807473e-06	6.343266980042179e-07	7.089960251657127e-07
AACCGAAAGTGGAATTATGTTGAGTATAATCAAAAGTCAAGAGACTTTAGAA	0.0	0.0	2.382914313737358e-06	1.916373301853708e-06	1.6857316431928534e-06	2.9541839465020407e-06	0.0	1.7952948222799677e-06	2.349177579031554e-06	2.0252491866599268e-06	1.2452293504022876e-06	2.038907243584986e-06	1.1647791842008137e-06
TTCCGAACTTTCAAATATTTTAAGTAGTTGGAAGTCTCAAGATTTTTTGTTC	0.0	0.0	0.0	0.0	3.241791621524718e-07	2.5688556056539487e-07	0.0	1.3809960171384367e-07	3.9152959650525905e-07	4.7255814355398287e-07	3.7898284577460927e-07	3.1716334900210894e-07	0.0
GCTCTAACCTGAAAAAGTATTTTACATAATCAAAAGTCAAGAGACTTTAGAA	1.2791768241301358e-06	4.654781071100035e-07	2.382914313737358e-07	1.2775822012358053e-06	3.176955789094224e-06	1.7981989239577639e-06	0.0	1.726245021423046e-06	1.5661183860210362e-06	7.425913684419731e-07	1.6783526027161267e-06	1.4951986452956566e-06	7.596385983918349e-07
TATTAAACACGGAATCCTTTTAATAACAGATAAATAACAAATCAATTTACTC	0.0	6.982171606650053e-07	0.0	0.0	1.945074972914831e-07	3.8532834084809225e-07	0.0	0.0	1.30509865501753e-07	6.750830622199755e-08	0.0	0.0	0.0
CACATAATATGGAACCAGGTTGTGCAGAAGCAACAGGCAAACCGATTATGTA	9.593826180976018e-07	2.909238169437522e-06	2.382914313737358e-07	2.3422340355989765e-06	8.428658215964267e-07	1.0275422422615795e-06	4.380335796542163e-06	6.214482077122965e-07	1.044078924014024e-06	7.425913684419731e-07	5.955444719315288e-07	8.608719472914386e-07	7.596385983918349e-07
CATCAAATATGCAATGGGTTTTATAGGTACCAAGACAAAAAACTGTTATTTA	0.0	0.0	0.0	0.0	4.5385082701346056e-07	1.2844278028269743e-07	0.0	6.904980085692183e-08	1.30509865501753e-07	1.350166124439951e-07	4.3312325231383915e-07	4.530904985744414e-07	4.0514058580897866e-07
GCGCTAAGGGTGAAATAGCTTCACGTGAAGCAACAGGCAAACCGATTATGTA	1.7588681331789367e-06	1.1636952677750087e-06	1.9063314509898863e-06	8.517214674905369e-07	7.780299891659324e-07	8.990994619788819e-07	0.0	9.666972119969058e-07	1.7618831842736656e-06	1.0126245933299634e-06	1.2993697569415175e-06	9.061809971488828e-07	1.7724900629142816e-06
TATATAATGGGGAAGATTTTTTTTACAGTATAAAACATAAGGTTGTTAGTGT	0.0	0.0	0.0	0.0	0.0	3.8532834084809225e-07	4.380335796542163e-06	6.904980085692183e-08	9.788239912631475e-07	3.375415311099878e-07	9.745273177061382e-07	4.983995484318855e-07	5.064257322612233e-07
TTCGCAAGGGCAAAACCTTTTTTATAGTTGGAAGTCTCAAGATTTTTTGTTC	1.2791768241301358e-06	1.3964343213300106e-06	7.148742941212074e-07	1.7034429349810738e-06	1.8154033080538422e-06	1.926641704240461e-06	4.380335796542163e-06	1.8643446231368897e-06	1.30509865501753e-06	1.0126245933299634e-06	8.662465046276783e-07	1.1327262464361035e-06	3.5449801258285633e-07
AACTTAAACATGAACTAAGTTATGTTGAAGCAACAGGCAAACCGATTATGTA	2.3984565452440046e-06	3.723824856880028e-06	6.433868647090867e-06	2.981025136216879e-06	2.3989257999282915e-06	2.697298385936646e-06	4.380335796542163e-06	2.071494025707655e-06	2.8059621082876897e-06	2.8353488613238972e-06	2.4363182942653453e-06	2.265452492872207e-06	2.3295583684016273e-06
ATGTAAAGATTTAACCCACTTGTATTAGTATAAAACATAAGGTTGTTAGTGT	0.0	0.0	0.0	0.0	3.890149945829662e-07	2.5688556056539487e-07	4.380335796542163e-06	6.904980085692184e-07	6.52549327508765e-07	6.07574755997978e-07	7.579656915492185e-07	8.155628974339944e-07	1.0128514645224467e-07
TTTTAAAAAGGTAACATGTTTCCGGAGAAGCAACAGGCAAACCGATTATGTA	5.756295708585611e-06	3.4910858033250266e-06	3.336080039232301e-06	2.5551644024716105e-06	4.214329107982134e-06	3.532176457774179e-06	4.380335796542163e-06	4.695386458270685e-06	3.980550897803466e-06	4.793089741761826e-06	4.439513336216851e-06	4.3949778361720814e-06	3.544980125828563e-06
CAGATAACCCCTAATGGGTTTGGTCCGTTGGAAGTCTCAAGATTTTTTGTTC	7.994855150813349e-07	5.818476338875044e-07	0.0	1.2775822012358053e-06	1.03737331888791e-06	4.4954973098944097e-07	0.0	4.1429880514153106e-07	6.52549327508765e-08	3.375415311099878e-07	2.1656162615691957e-07	2.7185429914466483e-07	3.5449801258285633e-07
TAGATAAGTCGCAAGGGGGTTATATTTCCCTAAGAGTAAACCAAGTTGTATC	7.994855150813349e-07	5.818476338875044e-07	0.0	0.0	0.0	1.2844278028269743e-07	0.0	1.3809960171384367e-07	1.30509865501753e-07	6.750830622199755e-08	5.4140406539229893e-08	2.265452492872207e-07	0.0
CCGTAAACTGATAAGCCGGTTTCTGGTTTAGAAAAATCAACAATTTTAATTG	7.994855150813349e-07	8.145866874425062e-07	0.0	0.0	6.483583243049437e-08	0.0	0.0	0.0	0.0	0.0	0.0	0.0	0.0
TAATCAATTATTAAAGGAATTTGAGGAGTATAAAACATAAGGTTGTTAGTGT	1.5989710301626697e-06	1.6291733748850124e-06	4.765828627474716e-07	4.2586073374526844e-07	7.13194156735438e-07	1.2202064126856255e-06	0.0	4.1429880514153106e-07	6.52549327508765e-08	2.700332248879902e-07	0.0	4.530904985744414e-08	0.0
AGCGAAACTCGCAAGGAGCTTTGGTGGAAGCAACAGGCAAACCGATTATGTA	2.5583536482602716e-06	8.145866874425062e-07	1.6680400196161506e-06	1.2775822012358053e-06	1.6857316431928534e-06	6.422139014134871e-07	0.0	7.595478094261403e-07	1.2398437222666536e-06	1.0126245933299634e-06	1.028667724245368e-06	9.96799096863771e-07	6.583534519395903e-07
TCTATAATCCAAAATTTGCTTCGTGAAGTATAAAACATAAGGTTGTTAGTGT	7.994855150813349e-07	1.1636952677750088e-07	1.191457156868679e-06	1.064651834363171e-06	4.5385082701346056e-07	1.7339775338164152e-06	0.0	6.214482077122965e-07	5.872943947578885e-07	7.425913684419731e-07	1.624212196176897e-07	3.624723988595531e-07	2.0257029290448933e-07
CCTTAAAGATAAAAGATGCTTATTCCGTTGGAAGTCTCAAGATTTTTTGTTC	7.994855150813349e-07	1.1636952677750088e-07	0.0	1.064651834363171e-06	3.890149945829662e-07	2.5688556056539487e-07	0.0	1.3809960171384367e-07	6.52549327508765e-08	0.0	0.0	0.0	0.0
GAAGTAAACTTTAACTTAGTTTCCAGGTTGGAAGTCTCAAGATTTTTTGTTC	2.2385594422277376e-06	3.141977222992524e-06	3.336080039232301e-06	4.684468071197953e-06	2.3340899674977974e-06	3.1468481169260867e-06	0.0	3.1762908394184045e-06	3.197491704792949e-06	3.1053820862118874e-06	3.4108456119714832e-06	3.8512692378827515e-06	2.3295583684016273e-06
AAACTAAATGAGAAGTGCGTTGGTCGGTTGGAAGTCTCAAGATTTTTTGTTC	1.2791768241301358e-06	1.861912428440014e-06	2.621205745111094e-06	4.258607337452684e-06	1.945074972914831e-06	2.7615197760779947e-06	0.0	1.8643446231368897e-06	1.3703535877684066e-06	2.295282411547917e-06	2.2738970746476555e-06	1.676434844725433e-06	1.6205623432359146e-06
GCATCAACATTAAACTGACTTCCTTGTAATCAAAAGTCAAGAGACTTTAGAA	0.0	0.0	0.0	0.0	0.0	0.0	0.0	0.0	0.0	0.0	3.7898284577460927e-07	2.7185429914466483e-07	2.0257029290448933e-07
CAATCAAACTATAATAGTCTTTGCCGGTTGGAAGTCTCAAGATTTTTTGTTC	1.1192797211138688e-06	1.5128038481075115e-06	2.621205745111094e-06	1.2775822012358053e-06	1.4912241459013704e-06	1.2844278028269741e-06	0.0	1.1047968137107493e-06	7.178042602596416e-07	6.07574755997978e-07	4.3312325231383915e-07	6.343266980042179e-07	1.0128514645224467e-07
AACATAATAGCGAATGGGTTTGAAATTAATCAAAAGTCAAGAGACTTTAGAA	0.0	0.0	0.0	0.0	5.835224918744493e-07	7.064352915548358e-07	0.0	6.214482077122965e-07	1.2398437222666536e-06	6.07574755997978e-07	8.121060980884485e-07	2.038907243584986e-06	1.6205623432359146e-06
GACAAAAGATTGAACCGTCTTTTGTGTCCCTAAGAGTAAACCAAGTTGTATC	0.0	0.0	0.0	0.0	3.890149945829662e-07	6.422139014134872e-08	0.0	0.0	0.0	0.0	0.0	0.0	0.0
CCTGGAAAAAAAAAGGCATTTTATCAGTTGGAAGTCTCAAGATTTTTTGTTC	7.994855150813349e-07	3.4910858033250264e-07	4.765828627474716e-07	8.517214674905369e-07	5.835224918744493e-07	6.422139014134871e-07	0.0	2.7619920342768734e-07	7.830591930105181e-07	4.7255814355398287e-07	4.3312325231383915e-07	4.530904985744414e-07	6.07710878713468e-07
CTGTAAATCTAAAAAAGGATTAATAGGTACCAAGACAAAAAACTGTTATTTA	5.27660439953681e-06	5.469367758542541e-06	1.6680400196161506e-06	5.323259171815855e-06	3.954985778260156e-06	6.935910135265661e-06	0.0	6.0073326745522e-06	6.003453813080639e-06	5.468172803981802e-06	6.280287158550668e-06	7.022902727903841e-06	6.026466213908557e-06
TCCCTAATTTCGAATCGCCTTTCTAGGTACCAAGACAAAAAACTGTTATTTA	2.2385594422277376e-06	6.982171606650053e-07	7.148742941212074e-07	2.1293036687263422e-07	1.1022091513184042e-06	1.4128705831096717e-06	4.380335796542163e-06	1.3809960171384368e-06	1.044078924014024e-06	8.776079808859682e-07	7.579656915492185e-07	6.79635747861662e-07	5.064257322612233e-07
GACTTAATAGACAAACTCATTTACGGGTTGGAAGTCTCAAGATTTTTTGTTC	2.5583536482602716e-06	2.792868642660021e-06	5.718994352969659e-06	3.832746603707416e-06	5.900060751174988e-06	3.2110695070674353e-06	0.0	2.969141436847639e-06	2.349177579031554e-06	2.430299023991912e-06	2.3280374811868854e-06	2.0842162934424303e-06	2.3295583684016273e-06
ATGCAAATTGATAATGATGTTACGGGAGTATAAAACATAAGGTTGTTAGTGT	0.0	5.818476338875044e-07	4.765828627474716e-07	2.1293036687263422e-07	0.0	0.0	4.380335796542163e-06	1.3809960171384367e-07	1.30509865501753e-07	0.0	2.7070203269614945e-07	0.0	0.0
CTAAAAAGTCGAAAAAGCATTTGGTAGAAGCAACAGGCAAACCGATTATGTA	1.2791768241301358e-06	9.30956214220007e-07	9.531657254949432e-07	8.517214674905369e-07	2.7231049620807636e-06	1.541313363392369e-06	0.0	1.1738466145676713e-06	1.174588789515777e-06	6.07574755997978e-07	3.7898284577460927e-07	5.890176481467738e-07	3.5449801258285633e-07
ATAAAAAGATAGAAGAGGTTTAAGATGAAGCAACAGGCAAACCGATTATGTA	0.0	0.0	0.0	0.0	6.483583243049436e-07	1.4770919732510203e-06	0.0	1.311946216281515e-06	1.1093338567649005e-06	1.3501661244399512e-06	1.1910889438630577e-06	1.1780352962935476e-06	1.367349477105303e-06
GTACAAATTATGAAGTCAATTTTTACGAAGCAACAGGCAAACCGATTATGTA	5.596398605569344e-06	4.887520124655037e-06	8.340200098080754e-06	4.258607337452684e-06	5.835224918744493e-06	4.5597187000357586e-06	4.380335796542163e-06	5.523984068553747e-06	4.306825561557849e-06	6.278272478645773e-06	5.19747902776607e-06	5.074613584033743e-06	5.722610774551824e-06
TAGTAAACCCCCAATATTGTTATTATAGTATAAAACATAAGGTTGTTAGTGT	0.0	9.30956214220007e-07	2.382914313737358e-07	6.387911006179026e-07	3.241791621524718e-07	3.2110695070674353e-07	0.0	1.3809960171384367e-07	0.0	2.0252491866599267e-07	0.0	0.0	1.0128514645224467e-07
GTGAAAAACCCAAAACGGATTGACTGGAAGCAACAGGCAAACCGATTATGTA	9.593826180976018e-07	8.145866874425062e-07	1.191457156868679e-06	4.2586073374526844e-07	4.5385082701346056e-07	5.779925112721384e-07	0.0	3.452490042846092e-07	2.61019731003506e-07	2.0252491866599267e-07	1.0828081307845979e-07	0.0	0.0
GTAAGAACATCTAATTAGATTATGTTCCATGAAAGAATAATGGTTTTATAGT	6.395884120650679e-06	5.3529982317650404e-06	2.8594971764848296e-06	5.323259171815855e-06	6.289075745757954e-06	7.257017085972404e-06	4.380335796542163e-06	5.523984068553747e-06	5.872943947578886e-06	5.063122966649817e-06	5.14333862122684e-06	5.074613584033743e-06	3.89947813841142e-06
CGAACAAATGTTAAACTTTTTGGCAGGAAGCAACAGGCAAACCGATTATGTA	0.0	0.0	0.0	0.0	0.0	0.0	0.0	6.214482077122965e-07	5.22039462007012e-07	9.451162871079657e-07	7.579656915492185e-07	4.077814487169972e-07	3.03855439356734e-07
CGCTTAAACTGTAATTCCGTTGATGGTCACAAAATTACAACACTGTTTCGTT	0.0	0.0	0.0	0.0	0.0	0.0	0.0	0.0	0.0	0.0	0.0	3.1716334900210894e-07	3.03855439356734e-07
TAGGAAAACTAAAAGTAGTTTGATCGGTTGGAAGTCTCAAGATTTTTTGTTC	2.5583536482602716e-06	1.978281955217515e-06	3.8126629019797727e-06	1.916373301853708e-06	3.1121199566637297e-06	2.5046342155125996e-06	0.0	4.419187254842997e-06	5.024629821817491e-06	5.130631272871814e-06	4.114670896981472e-06	3.6700330384529752e-06	3.950120711637542e-06
CTATCAATGCGAAATGGAATTATTCTGTACCAAGACAAAAAACTGTTATTTA	0.0	5.818476338875044e-07	4.765828627474716e-07	0.0	1.945074972914831e-07	1.9266417042404613e-07	0.0	4.833486059984529e-07	1.30509865501753e-07	6.750830622199755e-08	1.624212196176897e-07	4.530904985744414e-08	1.0128514645224467e-07
ATCACAACCTTTAATATAGTTAACGGAGTATAAAACATAAGGTTGTTAGTGT	0.0	0.0	0.0	0.0	0.0	0.0	0.0	0.0	4.567845292561355e-07	2.0252491866599267e-07	0.0	9.061809971488828e-08	0.0
CTCCAAATAATAAAGTGTATTATAGAGTTGGAAGTCTCAAGATTTTTTGTTC	3.0380449573090725e-06	3.025607696215023e-06	7.148742941212074e-07	7.026702106796929e-06	4.538508270134606e-06	5.394596771873292e-06	0.0	5.178735064269138e-06	6.329728476835021e-06	6.750830622199755e-06	7.363095289335266e-06	7.158829877476174e-06	5.823895921004068e-06
CAAACAAGTGGGAACGGAGTTGCCGGGTACCAAGACAAAAAACTGTTATTTA	9.593826180976018e-07	5.818476338875044e-07	4.765828627474716e-07	8.517214674905369e-07	2.593433297219775e-07	7.706566816961845e-07	0.0	8.976474111399839e-07	4.567845292561355e-07	6.750830622199755e-08	1.0828081307845979e-07	1.8123619942977655e-07	4.0514058580897866e-07
TAAAGAATGAGCAAGTTATTTCAGTAGTTGGAAGTCTCAAGATTTTTTGTTC	1.1192797211138688e-06	1.1636952677750087e-06	1.191457156868679e-06	8.517214674905369e-07	2.5285974647892805e-06	1.4770919732510203e-06	8.760671593084326e-06	1.7952948222799677e-06	2.6754522427859367e-06	2.7003322488799024e-06	3.3567052054322533e-06	2.5826158418743157e-06	3.1398395400195845e-06
CTAATAATAAATAAGACGATTCAGACTAATCAAAAGTCAAGAGACTTTAGAA	2.3984565452440046e-06	2.5601295891050193e-06	1.9063314509898863e-06	3.193955503089513e-06	1.945074972914831e-06	2.3761914352299023e-06	0.0	1.8643446231368897e-06	1.30509865501753e-06	1.5526910431059437e-06	1.4076505700199772e-06	1.1780352962935476e-06	3.5449801258285633e-07
TGGAAAAGTTTTAATTATTTTTATGTGTTGGAAGTCTCAAGATTTTTTGTTC	0.0	0.0	0.0	0.0	5.835224918744493e-07	1.0275422422615795e-06	0.0	2.0714940257076553e-07	5.22039462007012e-07	3.375415311099878e-07	5.414040653922989e-07	7.249447977191062e-07	6.583534519395903e-07
CAAATAAATTTAAATTATATTTAGGCGTTGGAAGTCTCAAGATTTTTTGTTC	0.0	1.978281955217515e-06	0.0	3.6198162368347815e-06	1.8802391404843367e-06	3.339512287350133e-06	0.0	1.242896415424593e-06	1.1093338567649005e-06	1.0126245933299634e-06	2.0031950419515063e-06	1.8576710441552097e-06	1.1647791842008137e-06
ACGCCAAAATAGAAGTTAATTGCCGAAGTATAAAACATAAGGTTGTTAGTGT	0.0	0.0	0.0	0.0	0.0	3.2110695070674353e-07	0.0	0.0	2.61019731003506e-07	1.350166124439951e-07	1.0828081307845979e-07	1.8123619942977655e-07	0.0
CTTAGAACGTGGAACAAGATTACTCCGTTGGAAGTCTCAAGATTTTTTGTTC	0.0	0.0	0.0	0.0	0.0	7.064352915548358e-07	0.0	4.1429880514153106e-07	1.30509865501753e-07	6.750830622199755e-08	1.0828081307845979e-07	3.624723988595531e-07	4.0514058580897866e-07
CCCACAAGCCGCAAGCTAGTTGAGTTGTTGGAAGTCTCAAGATTTTTTGTTC	2.5583536482602716e-06	1.3964343213300106e-06	1.4297485882424148e-06	2.981025136216879e-06	1.1022091513184042e-06	1.348649192968323e-06	4.380335796542163e-06	1.9333944239938117e-06	2.5449423772841836e-06	2.0252491866599268e-06	1.2452293504022876e-06	1.4498895954382124e-06	1.215421757426936e-06
TTCTAAACCAAAACTAATTTTTTTGGCCATGAAAGAATAATGGTTTTATAGT	0.0	0.0	0.0	0.0	3.241791621524718e-07	6.422139014134872e-08	0.0	6.904980085692183e-08	1.30509865501753e-07	0.0	1.0828081307845979e-07	4.530904985744414e-08	5.064257322612233e-08
GAACCAATTCGTAACCGTTTTAAGCCGAAGCAACAGGCAAACCGATTATGTA	2.2385594422277376e-06	3.141977222992524e-06	2.621205745111094e-06	6.387911006179026e-07	7.13194156735438e-07	5.779925112721384e-07	0.0	8.285976102830621e-07	3.9152959650525905e-07	2.0252491866599267e-07	1.624212196176897e-07	4.077814487169972e-07	1.51927719678367e-07
TTTCGAAACGACAACACGTTTTTAGCGCCAAAATTGGCAACCCCATTTTACG	0.0	6.982171606650053e-07	1.4297485882424148e-06	4.2586073374526844e-07	1.2967166486098874e-07	0.0	1.7521343186168652e-05	6.904980085692183e-08	0.0	0.0	1.624212196176897e-07	1.3592714957233241e-07	3.5449801258285633e-07
TATTTAATCGGGAATTTGCTTTTGAAGAAGCAACAGGCAAACCGATTATGTA	1.9187652361952037e-06	1.861912428440014e-06	1.6680400196161506e-06	2.5551644024716105e-06	1.6208958107623591e-06	1.8624203140991125e-06	0.0	6.904980085692184e-07	1.174588789515777e-06	1.5526910431059437e-06	1.6783526027161267e-06	8.608719472914386e-07	1.215421757426936e-06
TAGAAAAGTTATAAAACTGTTTTGTGGTTGGAAGTCTCAAGATTTTTTGTTC	2.0786623392114706e-06	1.3964343213300106e-06	1.9063314509898863e-06	2.129303668726342e-06	2.139582470206314e-06	1.4770919732510203e-06	0.0	1.1738466145676713e-06	8.483141257613945e-07	7.425913684419731e-07	4.872636588530691e-07	5.437085982893297e-07	4.0514058580897866e-07
CAAGTAAGCTCGAATGGGCTTGGAAGAGTATAAAACATAAGGTTGTTAGTGT	1.9187652361952037e-06	5.818476338875044e-07	7.148742941212074e-07	2.1293036687263422e-07	7.13194156735438e-07	7.706566816961845e-07	0.0	6.904980085692184e-07	1.30509865501753e-07	4.0504983733198533e-07	2.7070203269614945e-07	1.8123619942977655e-07	2.5321286613061163e-07
CCACCAAATTGAAATATCCTTGATGAAGTATAAAACATAAGGTTGTTAGTGT	9.593826180976018e-07	6.982171606650053e-07	0.0	2.1293036687263422e-07	0.0	1.2844278028269743e-07	0.0	1.3809960171384367e-07	1.9576479825262952e-07	0.0	1.0828081307845979e-07	0.0	0.0
AGAACAATCGTTAAAAAGATTCGTTTGTTGGAAGTCTCAAGATTTTTTGTTC	7.994855150813349e-07	8.145866874425062e-07	7.148742941212074e-07	1.4905125681084395e-06	3.241791621524718e-07	3.8532834084809225e-07	0.0	8.976474111399839e-07	8.483141257613945e-07	7.425913684419731e-07	1.515931383098437e-06	5.437085982893297e-07	1.3167069038791806e-06
GAAAAAACTATTAAGCATGTTACAGCGAAGCAACAGGCAAACCGATTATGTA	8.47454645986215e-06	6.982171606650053e-06	9.293365823575697e-06	5.110328804943221e-06	6.2242399133274594e-06	5.908367893004081e-06	0.0	6.214482077122965e-06	6.133963678582392e-06	6.683322315977758e-06	6.605129597786047e-06	5.391776933035852e-06	5.01361474938611e-06
GAAGTAATATCGAAGTTCGTTATGTGGAAGCAACAGGCAAACCGATTATGTA	3.5177362663578734e-06	1.861912428440014e-06	3.0977886078585654e-06	1.2775822012358053e-06	1.945074972914831e-06	1.7981989239577639e-06	0.0	3.1072410385614826e-06	1.957647982526295e-06	1.822724267993934e-06	2.4904587008045752e-06	1.0421081467212152e-06	2.3802009416277497e-06
TTCTAAAACTACAAGAGGTTTCGGCCAGTATAAAACATAAGGTTGTTAGTGT	7.994855150813349e-07	1.861912428440014e-06	2.382914313737358e-07	2.1293036687263422e-07	1.2967166486098873e-06	6.422139014134871e-07	0.0	1.3809960171384367e-07	6.52549327508765e-08	6.750830622199755e-08	0.0	0.0	0.0
ATATGAATAAGCAATCGTCTTTACCGGTTGGAAGTCTCAAGATTTTTTGTTC	1.1192797211138688e-06	1.047325740997508e-06	2.1446228823636223e-06	1.7034429349810738e-06	1.4912241459013704e-06	8.348780718375333e-07	0.0	1.311946216281515e-06	7.178042602596416e-07	1.0126245933299634e-06	1.8949142288730464e-06	2.3560705925870953e-06	1.3167069038791806e-06
AGACTAATTCGTAATTATTTTATTCGGTTGGAAGTCTCAAGATTTTTTGTTC	0.0	0.0	0.0	0.0	3.890149945829662e-07	3.2110695070674353e-07	0.0	2.0714940257076553e-07	5.22039462007012e-07	6.750830622199755e-08	1.624212196176897e-07	4.077814487169972e-07	1.0128514645224467e-07
GCAGAAATGCGTAATGGTATTCTTGGTAATCAAAAGTCAAGAGACTTTAGAA	0.0	0.0	0.0	0.0	7.780299891659324e-07	1.2844278028269743e-07	0.0	4.1429880514153106e-07	6.52549327508765e-07	3.375415311099878e-07	3.7898284577460927e-07	4.530904985744414e-07	2.0257029290448933e-07
CCTAAAACGGTGAATGCACTTTCGTGTAATCAAAAGTCAAGAGACTTTAGAA	0.0	0.0	1.4297485882424148e-06	6.387911006179026e-07	9.725374864574154e-07	8.990994619788819e-07	0.0	4.1429880514153106e-07	7.178042602596416e-07	8.100996746639707e-07	5.955444719315288e-07	8.155628974339944e-07	9.11566318070202e-07
ATTATAATAGTAAAACATCTTTGTCCAGTATAAAACATAAGGTTGTTAGTGT	7.994855150813349e-07	9.30956214220007e-07	9.531657254949432e-07	4.2586073374526844e-07	5.18686659443955e-07	2.5688556056539487e-07	0.0	5.523984068553747e-07	3.262746637543825e-07	4.7255814355398287e-07	1.0828081307845979e-07	1.3592714957233241e-07	0.0
ATCCCAAAGACCAACCATTTTCAGTAGTTGGAAGTCTCAAGATTTTTTGTTC	0.0	0.0	0.0	0.0	0.0	0.0	0.0	4.1429880514153106e-07	1.9576479825262952e-07	0.0	1.624212196176897e-07	2.7185429914466483e-07	8.609237448440796e-07
TCCACAAGTGCCAATAATTTTTACGAGAAGCAACAGGCAAACCGATTATGTA	0.0	5.818476338875044e-07	1.4297485882424148e-06	4.2586073374526844e-07	1.1022091513184042e-06	1.6055347535337177e-06	0.0	1.5881454197092023e-06	7.178042602596416e-07	8.100996746639707e-07	8.121060980884485e-07	8.155628974339944e-07	8.609237448440796e-07
GGATCAAAAAGGAACATTTTTGTAGGGTTGGAAGTCTCAAGATTTTTTGTTC	0.0	5.818476338875044e-07	2.382914313737358e-07	6.387911006179026e-07	5.18686659443955e-07	3.2110695070674353e-07	0.0	6.214482077122965e-07	7.830591930105181e-07	6.750830622199756e-07	3.248424392353794e-07	6.343266980042179e-07	1.1141366109746913e-06
AATACAAAATAGAATAGAATTTGTGTGAAGCAACAGGCAAACCGATTATGTA	7.994855150813349e-07	1.2800647945525097e-06	7.148742941212074e-07	1.4905125681084395e-06	6.483583243049436e-07	8.990994619788819e-07	0.0	9.666972119969058e-07	5.22039462007012e-07	8.100996746639707e-07	8.121060980884485e-07	1.0421081467212152e-06	1.7724900629142816e-06
GTCCTAAACGGTAAAGGAGTTGGGGCTAATCAAAAGTCAAGAGACTTTAGAA	2.5583536482602716e-06	2.6764991158825202e-06	2.382914313737358e-06	2.981025136216879e-06	2.7231049620807636e-06	4.431275919753061e-06	4.380335796542163e-06	2.002444224850733e-06	2.218667713529801e-06	1.4176744306619486e-06	2.598739513883035e-06	1.31396244586588e-06	1.2660643306530582e-06
GATTAAAAGCGGAACTGTATTCTATTCCATGAAAGAATAATGGTTTTATAGT	4.157324678422941e-06	4.887520124655037e-06	4.289245764727245e-06	4.897398438070587e-06	5.381374091731033e-06	6.165253453569476e-06	0.0	4.281087653129154e-06	4.306825561557849e-06	2.9703654737678925e-06	3.464986018510713e-06	4.802759284889078e-06	2.5321286613061164e-06
CCTCCAAGGGACAATGGGGTTCCTCAAGTATAAAACATAAGGTTGTTAGTGT	0.0	5.818476338875044e-07	4.765828627474716e-07	0.0	3.241791621524718e-07	0.0	0.0	0.0	0.0	6.750830622199755e-08	0.0	0.0	0.0
AAGACAATAATGAATTCCATTACAACAGTATAAAACATAAGGTTGTTAGTGT	0.0	6.982171606650053e-07	2.382914313737358e-07	6.387911006179026e-07	6.483583243049436e-07	6.422139014134871e-07	0.0	8.976474111399839e-07	8.483141257613945e-07	2.700332248879902e-07	2.7070203269614945e-07	8.155628974339944e-07	2.5321286613061163e-07
CAAGCAATCACAAACTTTTTTATTCGTAATCAAAAGTCAAGAGACTTTAGAA	9.593826180976018e-07	9.30956214220007e-07	1.191457156868679e-06	6.387911006179026e-07	2.0099108053453253e-06	1.0917636324029281e-06	0.0	4.833486059984529e-07	1.174588789515777e-06	8.776079808859682e-07	1.1369485373238277e-06	1.5858167450105447e-06	1.51927719678367e-07
AGCGAAACAAACAAGACCTTTTGATAAGTATAAAACATAAGGTTGTTAGTGT	0.0	0.0	0.0	0.0	0.0	0.0	0.0	0.0	0.0	0.0	0.0	2.265452492872207e-07	5.064257322612233e-08
ACTAAAATTAAGAAGGCGTTTGAGGGTAATCAAAAGTCAAGAGACTTTAGAA	0.0	0.0	0.0	0.0	0.0	0.0	0.0	0.0	0.0	0.0	2.7070203269614945e-07	4.530904985744414e-07	2.5321286613061163e-07
GGGGAAATGAGCAAGGGGCTTCCTAGTAATCAAAAGTCAAGAGACTTTAGAA	0.0	0.0	0.0	0.0	3.241791621524718e-07	6.422139014134872e-08	0.0	3.452490042846092e-07	2.61019731003506e-07	2.700332248879902e-07	3.7898284577460927e-07	3.1716334900210894e-07	1.0128514645224467e-07
GAGTTAACAGTCAACGCAGTTACAGGGCCAAAATTGGCAACCCCATTTTACG	0.0	5.818476338875044e-07	2.382914313737358e-06	2.1293036687263422e-07	0.0	0.0	1.7521343186168652e-05	0.0	0.0	6.750830622199755e-08	1.624212196176897e-07	0.0	2.0257029290448933e-07
CCATAAATTCCGAACTTTCTTAATGTGAAGCAACAGGCAAACCGATTATGTA	2.0786623392114706e-06	2.5601295891050193e-06	1.9063314509898863e-06	2.129303668726342e-06	1.6857316431928534e-06	3.082626726784738e-06	0.0	2.485792830849186e-06	1.957647982526295e-06	1.957740880437929e-06	1.0828081307845978e-06	2.1295253432998745e-06	1.6712049164620368e-06
TACAGAAACGTAAAGATCGTTCGTGTGAAGCAACAGGCAAACCGATTATGTA	3.0380449573090725e-06	2.3273905355500175e-06	1.6680400196161506e-06	2.3422340355989765e-06	1.03737331888791e-06	1.8624203140991125e-06	0.0	2.002444224850733e-06	1.827138117024542e-06	1.0801328995519608e-06	1.0828081307845978e-06	1.0874171965786593e-06	7.089960251657127e-07
TGTGGAACTTTAAAGACGGTTTACGGGTACCAAGACAAAAAACTGTTATTTA	1.9187652361952037e-06	1.1636952677750087e-06	1.4297485882424148e-06	8.517214674905369e-07	5.18686659443955e-07	8.348780718375333e-07	0.0	7.595478094261403e-07	7.178042602596416e-07	1.2826578182179535e-06	9.745273177061382e-07	8.155628974339944e-07	9.622088912963244e-07
AACTAAACTTATAATCTCGTTATCATAGTATAAAACATAAGGTTGTTAGTGT	0.0	0.0	1.191457156868679e-06	2.1293036687263422e-07	9.725374864574154e-07	7.064352915548358e-07	0.0	2.0714940257076553e-07	9.13569058512271e-07	7.425913684419731e-07	5.955444719315288e-07	6.79635747861662e-07	2.5321286613061163e-07
GCATGAAATACTAAACATTTTGATAATAATCAAAAGTCAAGAGACTTTAGAA	0.0	0.0	0.0	0.0	0.0	5.137711211307897e-07	0.0	6.904980085692183e-08	0.0	0.0	5.4140406539229893e-08	4.530904985744414e-08	0.0
GTATCAAGAGGGAAGCTGATTATAACGTTGGAAGTCTCAAGATTTTTTGTTC	0.0	0.0	0.0	0.0	0.0	0.0	0.0	0.0	7.830591930105181e-07	6.07574755997978e-07	3.7898284577460927e-07	4.530904985744414e-07	5.570683054873456e-07
ATCGTAAACGTAAACAAATTTCTCTGGAAGCAACAGGCAAACCGATTATGTA	0.0	5.818476338875044e-07	0.0	0.0	1.945074972914831e-07	0.0	0.0	2.7619920342768734e-07	1.30509865501753e-07	1.350166124439951e-07	3.248424392353794e-07	4.530904985744414e-08	0.0
AAAGTAAAACATAAGGAAATTGTGGTGTTGGAAGTCTCAAGATTTTTTGTTC	7.195369635732013e-06	6.7494325530950514e-06	5.0041200588484515e-06	9.368936142395906e-06	6.613254907910426e-06	7.706566816961845e-06	0.0	7.871677297689089e-06	8.156866593859563e-06	8.100996746639707e-06	1.0828081307845978e-05	9.243046170918605e-06	1.0685582950711812e-05
TCTACAAGCACGAAAACGTTTACTGGGAAGCAACAGGCAAACCGATTATGTA	0.0	0.0	0.0	0.0	0.0	0.0	0.0	0.0	0.0	0.0	0.0	0.0	2.5321286613061163e-07
ATGCAAACATGTAAAATACTTATTACGTTGGAAGTCTCAAGATTTTTTGTTC	5.436501502553077e-06	5.585737285320042e-06	4.289245764727245e-06	6.60084137305166e-06	5.9648965836054814e-06	3.7890620183395737e-06	8.760671593084326e-06	3.5905896445599355e-06	4.5025903598104786e-06	4.860598047983824e-06	7.633797322031415e-06	4.983995484318855e-06	6.583534519395903e-06
TCTCTAAAAGTTAACATACTTAGTATTAATCAAAAGTCAAGAGACTTTAGAA	7.994855150813349e-07	5.818476338875044e-07	9.531657254949432e-07	1.064651834363171e-06	2.07474663777582e-06	2.055084484523159e-06	0.0	1.4500458179953585e-06	1.6313733187719125e-06	1.3501661244399512e-06	1.9490546354122763e-06	1.4498895954382124e-06	1.1647791842008137e-06
CAAGTAACATCAAATTCGGTTTCCGTGTTGGAAGTCTCAAGATTTTTTGTTC	1.7588681331789367e-06	8.145866874425062e-07	1.4297485882424148e-06	2.3422340355989765e-06	1.6208958107623591e-06	7.706566816961845e-07	0.0	1.242896415424593e-06	5.22039462007012e-07	6.750830622199756e-07	6.496848784707588e-07	8.608719472914386e-07	4.55783159035101e-07
CGCACAAAAATGAAGTTGCTTGTGTCTGAACAAGACTTAAGGCTATTAGAAA	0.0	0.0	0.0	0.0	0.0	3.8532834084809225e-07	0.0	0.0	0.0	9.451162871079657e-07	0.0	0.0	0.0
TCATCAACCGCAAAAATGGTTTTAATAGTATAAAACATAAGGTTGTTAGTGT	1.1192797211138688e-06	4.654781071100035e-07	4.765828627474716e-07	0.0	5.18686659443955e-07	5.779925112721384e-07	0.0	4.1429880514153106e-07	4.567845292561355e-07	6.750830622199756e-07	4.3312325231383915e-07	6.79635747861662e-07	4.55783159035101e-07
CATCGAATATCCAATGCTTTTTAGCCGTACCAAGACAAAAAACTGTTATTTA	9.593826180976018e-07	0.0	1.191457156868679e-06	4.2586073374526844e-07	1.750567475623348e-06	2.1835272648058563e-06	0.0	4.626336657413763e-06	7.765336997354304e-06	9.65368778974565e-06	1.7487351312171256e-05	2.256390682900718e-05	4.5679601049962345e-05
TAAGCAATTTCCAAAATTATTTCCTGGAAGCAACAGGCAAACCGATTATGTA	1.4390739271464027e-06	4.654781071100035e-07	1.9063314509898863e-06	4.2586073374526844e-07	2.593433297219775e-07	1.4770919732510203e-06	0.0	1.4500458179953585e-06	7.830591930105181e-07	8.100996746639707e-07	1.7866334157945865e-06	9.061809971488828e-07	5.570683054873456e-07
GAAAAAATAAGGAACGGTTTTGCGTCAGTATAAAACATAAGGTTGTTAGTGT	7.994855150813349e-07	1.1636952677750087e-06	0.0	4.2586073374526844e-07	1.945074972914831e-07	0.0	0.0	0.0	0.0	6.750830622199755e-08	1.624212196176897e-07	0.0	0.0
AATTGAAGTGTTAATGTGTTTTATTTAGTATAAAACATAAGGTTGTTAGTGT	7.994855150813349e-07	3.4910858033250264e-07	0.0	4.2586073374526844e-07	6.483583243049437e-08	5.779925112721384e-07	0.0	4.833486059984529e-07	3.262746637543825e-07	4.7255814355398287e-07	4.3312325231383915e-07	2.7185429914466483e-07	2.0257029290448933e-07
CTTCGAATGTGCAAAGGCTTTTTGGGGTTGGAAGTCTCAAGATTTTTTGTTC	5.436501502553077e-06	5.818476338875044e-06	6.9104515098383385e-06	6.813771739924295e-06	7.974807388950807e-06	6.743245964841615e-06	4.380335796542163e-06	8.562175306258309e-06	7.634827131852551e-06	9.721196095967647e-06	8.824886265894473e-06	1.1780352962935476e-05	9.216948327154264e-06
GTCAAAACCTAGAACTAGGTTGTAAGGTACGAACTAAAAATTATATTTGCCA	0.0	0.0	0.0	0.0	0.0	0.0	0.0	0.0	0.0	0.0	5.414040653922989e-07	0.0	1.0128514645224467e-07
CACCCAAGTATTAAGAACTTTTTAATTCCCTAAGAGTAAACCAAGTTGTATC	7.994855150813349e-07	4.654781071100035e-07	4.765828627474716e-07	2.129303668726342e-06	1.8802391404843367e-06	1.6697561436750665e-06	0.0	1.5190956188522805e-06	1.174588789515777e-06	8.100996746639707e-07	8.662465046276783e-07	1.4498895954382124e-06	8.609237448440796e-07
ATTACAATCTCAAATTTCCTTATGGCAGCCGAATGGATAACTAATTTAGGTG	0.0	1.047325740997508e-06	2.382914313737358e-07	2.1293036687263422e-07	0.0	0.0	1.3141007389626488e-05	0.0	0.0	0.0	1.0828081307845979e-07	0.0	1.51927719678367e-07
TGGCGAAACGGGAACAGTGTGGTGTCGTTGGAAGTCTCAAGATTTTTTGTTC	0.0	0.0	0.0	0.0	3.241791621524718e-07	6.422139014134872e-08	0.0	6.904980085692183e-08	0.0	0.0	5.4140406539229893e-08	0.0	0.0
TAAAGAAAATGCAAAGTCGTTTTGAAGAAGCAACAGGCAAACCGATTATGTA	1.7588681331789367e-06	1.1636952677750087e-06	2.1446228823636223e-06	1.916373301853708e-06	1.6857316431928534e-06	1.541313363392369e-06	0.0	9.666972119969058e-07	1.1093338567649005e-06	2.430299023991912e-06	2.0031950419515063e-06	2.0842162934424303e-06	2.278915795175505e-06
CGTGCAAGATCCAACGTGTTTTTTCGGAGTGAAACAGAAACTTGATTGATTC	0.0	0.0	0.0	0.0	0.0	0.0	2.6282014779252976e-05	6.904980085692183e-08	0.0	0.0	1.624212196176897e-07	0.0	0.0
CTTGGAAGCATAAAATTATTTATAGGCCATGAAAGAATAATGGTTTTATAGT	0.0	0.0	0.0	0.0	0.0	4.4954973098944097e-07	0.0	6.214482077122965e-07	2.61019731003506e-07	2.0252491866599267e-07	3.7898284577460927e-07	3.1716334900210894e-07	4.0514058580897866e-07
ATCAAAACTGGTAAAGTCATTTTTTTGTTGGAAGTCTCAAGATTTTTTGTTC	0.0	6.982171606650053e-07	2.621205745111094e-06	2.1293036687263422e-07	0.0	0.0	0.0	6.904980085692183e-08	6.52549327508765e-08	0.0	4.3312325231383915e-07	9.061809971488828e-08	5.064257322612233e-08
CCCTTAATATCTAAGTCAGTTGTCATGAAGCAACAGGCAAACCGATTATGTA	0.0	1.6291733748850124e-06	3.336080039232301e-06	1.916373301853708e-06	3.2417916215247183e-06	1.6697561436750665e-06	0.0	1.9333944239938117e-06	2.2839226462806775e-06	1.0126245933299634e-06	3.194283985814564e-06	2.1748343931573186e-06	2.17763064872326e-06
AGTACAAATTCTAATGAATTTATCTTGTTGGAAGTCTCAAGATTTTTTGTTC	1.4390739271464027e-06	1.2800647945525097e-06	4.765828627474716e-07	1.4905125681084395e-06	1.426388313470876e-06	2.3761914352299023e-06	0.0	2.8310418351337955e-06	1.827138117024542e-06	2.1602657991039216e-06	2.4363182942653453e-06	3.94188733759764e-06	1.975060355818771e-06
GATTAAATTTTTAAGTCGGTTTTCCCGTTGGAAGTCTCAAGATTTTTTGTTC	9.593826180976018e-07	8.145866874425062e-07	1.191457156868679e-06	6.387911006179026e-07	9.725374864574154e-07	1.4128705831096717e-06	0.0	7.595478094261403e-07	1.30509865501753e-06	1.6201993493279413e-06	7.579656915492185e-07	1.31396244586588e-06	1.1647791842008137e-06
TTCAAAAATAAGAATCAACTTCTTGCGTTGGAAGTCTCAAGATTTTTTGTTC	2.8781478542928055e-06	1.978281955217515e-06	2.382914313737358e-06	2.3422340355989765e-06	2.5285974647892805e-06	3.339512287350133e-06	0.0	2.900091635990717e-06	3.850041032301714e-06	3.5779402297658705e-06	3.627407238128403e-06	2.990397290591313e-06	2.7853415274367283e-06
TGACCAACCAGGAAGGGGGTTGGGGGGTTGGAAGTCTCAAGATTTTTTGTTC	0.0	1.5128038481075115e-06	9.531657254949432e-07	2.1293036687263422e-07	1.5560599783318649e-06	5.779925112721384e-07	0.0	4.1429880514153106e-07	1.9576479825262952e-07	2.0252491866599267e-07	3.7898284577460927e-07	9.061809971488828e-08	3.5449801258285633e-07
AATGGAAGTAGTAAGGGGCTTGAGGGTCCCTAAGAGTAAACCAAGTTGTATC	1.5989710301626697e-06	1.5128038481075115e-06	1.191457156868679e-06	8.517214674905369e-07	7.13194156735438e-07	5.137711211307897e-07	0.0	5.523984068553747e-07	2.61019731003506e-07	1.350166124439951e-07	3.248424392353794e-07	9.061809971488828e-07	2.5321286613061163e-07
GTTCAAATTGGAAACTGACTTTGTTTAGTATAAAACATAAGGTTGTTAGTGT	9.593826180976018e-07	5.818476338875044e-07	7.148742941212074e-07	8.517214674905369e-07	1.03737331888791e-06	1.348649192968323e-06	0.0	1.1738466145676713e-06	6.52549327508765e-07	7.425913684419731e-07	7.038252850099886e-07	3.1716334900210894e-07	3.03855439356734e-07
AATTGAACGGACAACGGGCTTATACTGTTGGAAGTCTCAAGATTTTTTGTTC	2.0786623392114706e-06	1.3964343213300106e-06	3.574371470606037e-06	3.832746603707416e-06	2.3340899674977974e-06	3.082626726784738e-06	0.0	3.3143904411322485e-06	3.980550897803466e-06	3.2403986986558827e-06	3.3025647988930234e-06	2.8091610911615365e-06	3.544980125828563e-06
AGCAGAAGTGATAACGCTCTTATTACAGTATAAAACATAAGGTTGTTAGTGT	9.593826180976018e-07	1.047325740997508e-06	2.382914313737358e-07	6.387911006179026e-07	1.1670449837488987e-06	3.8532834084809225e-07	0.0	0.0	1.30509865501753e-07	6.750830622199756e-07	4.3312325231383915e-07	2.7185429914466483e-07	3.5449801258285633e-07
TATGAAATCAGTAAAATATTTTCTCTGTTGGAAGTCTCAAGATTTTTTGTTC	1.9187652361952037e-06	3.141977222992524e-06	3.574371470606037e-06	4.897398438070587e-06	6.2242399133274594e-06	5.394596771873292e-06	0.0	4.14298805141531e-06	5.546669283824503e-06	4.995614660427819e-06	6.226146752011438e-06	5.437085982893296e-06	4.912329602933866e-06
TCCAGAAAAGTTAATTAAATTCAATTGTTGGAAGTCTCAAGATTTTTTGTTC	0.0	9.30956214220007e-07	2.382914313737358e-07	1.916373301853708e-06	8.428658215964267e-07	1.1559850225442768e-06	0.0	6.904980085692184e-07	8.483141257613945e-07	2.0252491866599267e-07	6.496848784707588e-07	1.0421081467212152e-06	1.4686346235575475e-06
TATAGAAATTGTAAGGACTTTAACCGGTTGGAAGTCTCAAGATTTTTTGTTC	0.0	0.0	0.0	0.0	6.483583243049436e-07	7.064352915548358e-07	0.0	6.904980085692184e-07	8.483141257613945e-07	9.451162871079657e-07	9.745273177061382e-07	1.4045805455807683e-06	4.0514058580897866e-07
ACGCCAATAAAGAAAGTGATTGCTTTAGTATAAAACATAAGGTTGTTAGTGT	0.0	0.0	0.0	0.0	3.241791621524718e-07	7.706566816961845e-07	0.0	1.3809960171384367e-07	1.9576479825262952e-07	3.375415311099878e-07	3.7898284577460927e-07	3.624723988595531e-07	3.03855439356734e-07
ATTACAAGATTATTCACTTTTGGTATGAAGCAACAGGCAAACCGATTATGTA	0.0	0.0	0.0	0.0	4.5385082701346056e-07	1.9266417042404613e-07	0.0	6.904980085692183e-08	6.52549327508765e-08	0.0	0.0	0.0	0.0
CACCCAAGATCTAAACTCCTTTATGTGTTGGAAGTCTCAAGATTTTTTGTTC	6.875575429699479e-06	5.2366287049875395e-06	6.195577215717131e-06	1.0007727243013808e-05	1.0503404853740087e-05	8.091895157809937e-06	0.0	7.802627496832167e-06	6.460238342336774e-06	8.371029971527696e-06	8.391763013580634e-06	8.97119187177394e-06	9.925944352319976e-06
TCCTAAATAGGAAAAGTGTTTTAATTCTACGAAGACGCAACCAAATTGGTTA	2.8781478542928055e-06	1.6291733748850124e-06	1.6680400196161506e-06	2.3422340355989765e-06	3.371463286385707e-06	2.5046342155125996e-06	0.0	1.9333944239938117e-06	1.957647982526295e-06	1.5526910431059437e-06	2.7611607335007245e-06	1.9029800940126536e-06	1.367349477105303e-06
CTGTTAAACTGCAATGTGTTTCTCTCTAATCAAAAGTCAAGAGACTTTAGAA	3.5177362663578734e-06	3.258346749770025e-06	2.382914313737358e-06	1.916373301853708e-06	1.8154033080538422e-06	1.99086309438181e-06	0.0	8.976474111399839e-07	2.61019731003506e-06	1.4851827368839463e-06	2.2197566681084256e-06	2.718542991446648e-06	1.8737752093665263e-06
AATAAAAATCTAAAGGTGGTTGCGTGGTTGGAAGTCTCAAGATTTTTTGTTC	1.5989710301626697e-06	1.6291733748850124e-06	2.621205745111094e-06	2.5551644024716105e-06	1.750567475623348e-06	1.926641704240461e-06	0.0	1.5881454197092023e-06	6.52549327508765e-07	1.3501661244399512e-06	1.4617909765592071e-06	1.8123619942977655e-06	1.7218474896881592e-06
AGAACAATCTTCAAGGTCGTTTTGGGTAATCAAAAGTCAAGAGACTTTAGAA	1.9187652361952037e-06	6.982171606650053e-07	0.0	2.5551644024716105e-06	1.6208958107623591e-06	8.990994619788819e-07	4.380335796542163e-06	6.214482077122965e-07	7.830591930105181e-07	4.0504983733198533e-07	5.414040653922989e-07	9.96799096863771e-07	5.064257322612233e-07
GTAAAAAACGCGAACGAAGTTCACCCGTTGGAAGTCTCAAGATTTTTTGTTC	1.7588681331789367e-06	1.978281955217515e-06	2.621205745111094e-06	2.7680947693442446e-06	2.0099108053453253e-06	2.055084484523159e-06	0.0	1.726245021423046e-06	2.1534127807789245e-06	2.092757492881924e-06	1.570071789637667e-06	1.4045805455807683e-06	1.8737752093665263e-06
GTGTTAAGCCATAACTTCGTATAATGGAAGCAACAGGCAAACCGATTATGTA	0.0	0.0	0.0	0.0	3.241791621524718e-07	0.0	0.0	6.904980085692183e-08	0.0	6.750830622199755e-08	0.0	4.530904985744414e-08	0.0
TAGATAAAGAAGAAGGCTGTTATCAAGTTGGAAGTCTCAAGATTTTTTGTTC	0.0	0.0	0.0	0.0	0.0	4.4954973098944097e-07	0.0	4.1429880514153106e-07	4.567845292561355e-07	2.0252491866599267e-07	1.624212196176897e-07	3.1716334900210894e-07	5.570683054873456e-07
CTTATAAACATTAAGTATTTTTGCTATACATAACAAAAAAATCGATTGACAC	0.0	0.0	0.0	0.0	0.0	0.0	0.0	0.0	0.0	3.375415311099878e-07	0.0	0.0	0.0
CTTAAAAGGTCGAAGTCTATTAGGCATCAAAAAAACACAATTTCGTTGGGTA	0.0	0.0	0.0	0.0	0.0	4.4954973098944097e-07	4.380335796542163e-06	1.3809960171384367e-07	6.52549327508765e-08	0.0	0.0	0.0	0.0
GAGCGAACGCAGAACCTATTTTAGTTGTTGGAAGTCTCAAGATTTTTTGTTC	3.0380449573090725e-06	1.7455429016625133e-06	1.9063314509898863e-06	2.3422340355989765e-06	2.3340899674977974e-06	3.4679550676328304e-06	4.380335796542163e-06	1.8643446231368897e-06	3.393256503045578e-06	2.2277741053259193e-06	1.6783526027161267e-06	2.945088240733869e-06	2.430843514853872e-06
TTAGGAATTCTTAATGATATTGACTAGTTGGAAGTCTCAAGATTTTTTGTTC	0.0	5.818476338875044e-07	2.382914313737358e-07	0.0	6.483583243049437e-08	3.8532834084809225e-07	0.0	2.7619920342768734e-07	5.22039462007012e-07	6.750830622199755e-08	3.7898284577460927e-07	2.265452492872207e-07	1.0128514645224467e-07
CGCCTAACAATAAAGCAATTTAACTTAGTATAAAACATAAGGTTGTTAGTGT	1.4390739271464027e-06	3.4910858033250264e-07	4.765828627474716e-07	0.0	6.483583243049436e-07	1.9266417042404613e-07	0.0	2.7619920342768734e-07	1.30509865501753e-07	6.750830622199755e-08	5.4140406539229893e-08	0.0	0.0
ACCGTAATCTGAAAGAATTTTCTTAAGAAGCAACAGGCAAACCGATTATGTA	0.0	0.0	0.0	0.0	0.0	0.0	0.0	4.833486059984529e-07	9.788239912631475e-07	4.7255814355398287e-07	3.7898284577460927e-07	3.1716334900210894e-07	6.583534519395903e-07
ATAGAAAAAATTAATTCAGTTAAAGTAGTATAAAACATAAGGTTGTTAGTGT	1.1192797211138688e-06	1.6291733748850124e-06	0.0	1.7034429349810738e-06	9.077016540269211e-07	1.4770919732510203e-06	0.0	1.1738466145676713e-06	6.52549327508765e-07	6.750830622199756e-07	1.0828081307845978e-06	1.1327262464361035e-06	9.11566318070202e-07
CAGTAAACAAATAATATATTTAGAGTAGTATAAAACATAAGGTTGTTAGTGT	0.0	0.0	0.0	0.0	0.0	0.0	0.0	0.0	3.262746637543825e-07	6.750830622199755e-08	2.1656162615691957e-07	3.1716334900210894e-07	0.0
TCAAAAAAACGAAAAAAATTTGTTCAGAAGCAACAGGCAAACCGATTATGTA	0.0	0.0	0.0	0.0	5.835224918744493e-07	5.779925112721384e-07	0.0	4.1429880514153106e-07	2.61019731003506e-07	1.350166124439951e-07	2.1656162615691957e-07	4.530904985744414e-07	4.0514058580897866e-07
TGAGGAACAATTAACAAACTTTACTGGTTGGAAGTCTCAAGATTTTTTGTTC	0.0	0.0	0.0	0.0	0.0	9.633208521202306e-07	0.0	6.904980085692183e-08	2.61019731003506e-07	6.750830622199755e-08	1.624212196176897e-07	4.530904985744414e-08	0.0
TATATAATACGCAATATATTTCTTACGTTGGAAGTCTCAAGATTTTTTGTTC	2.8781478542928055e-06	3.025607696215023e-06	4.0509543333535084e-06	4.897398438070587e-06	2.3989257999282915e-06	2.5688556056539483e-06	0.0	4.004888449701466e-06	2.61019731003506e-06	3.3079070048778803e-06	3.4108456119714832e-06	2.401379642444539e-06	3.393052406150196e-06
GTATAAAGCGGCAAGATTCTTGTAGCGAAGCAACAGGCAAACCGATTATGTA	1.9187652361952037e-06	2.5601295891050193e-06	1.9063314509898863e-06	1.7034429349810738e-06	2.269254135067303e-06	1.2844278028269741e-06	0.0	8.285976102830621e-07	1.957647982526295e-06	1.6201993493279413e-06	2.057335448490736e-06	1.4045805455807683e-06	1.6205623432359146e-06
TTTCTAATAAACAAGGAGTTTAGGTAGAAGCAACAGGCAAACCGATTATGTA	0.0	0.0	0.0	0.0	0.0	0.0	0.0	0.0	0.0	0.0	1.028667724245368e-06	5.890176481467738e-07	6.07710878713468e-07
AAACCAACGCCCAATATTCTTGTGAGAGTATAAAACATAAGGTTGTTAGTGT	7.994855150813349e-07	6.982171606650053e-07	4.765828627474716e-07	6.387911006179026e-07	1.2967166486098873e-06	5.779925112721384e-07	0.0	1.1047968137107493e-06	8.483141257613945e-07	1.0126245933299634e-06	4.872636588530691e-07	1.4951986452956566e-06	1.367349477105303e-06
CTACCAATTTCAAATTTGTTTTAGTCTAATCAAAAGTCAAGAGACTTTAGAA	0.0	0.0	0.0	0.0	0.0	0.0	0.0	4.1429880514153106e-07	2.61019731003506e-07	6.750830622199755e-08	1.624212196176897e-07	3.1716334900210894e-07	3.03855439356734e-07
CACGGAAAATACAATCGTTTTAGGTAGTTGGAAGTCTCAAGATTTTTTGTTC	0.0	0.0	0.0	0.0	0.0	0.0	0.0	4.833486059984529e-07	2.61019731003506e-07	2.0252491866599267e-07	1.0828081307845979e-07	2.265452492872207e-07	2.5321286613061163e-07
CAAGGAAGTCGGAAAGGTCTTGTGGTGTTGGAAGTCTCAAGATTTTTTGTTC	4.317221781439208e-06	4.538411544322534e-06	4.52753719610098e-06	4.04567697058005e-06	5.316538259300538e-06	4.688161480318456e-06	4.380335796542163e-06	5.24778486512606e-06	3.91529596505259e-06	3.7129568422098653e-06	4.439513336216851e-06	3.6700330384529752e-06	3.190482113245707e-06
ACCGAAAGAGGAAAGGGGGTTGGGCGCTACGAAGACGCAACCAAATTGGTTA	7.195369635732013e-06	7.214910660205055e-06	5.9572857843433954e-06	6.60084137305166e-06	7.71546405922883e-06	6.743245964841615e-06	8.760671593084326e-06	7.043079687406028e-06	1.1484868164154265e-05	1.0598804076853615e-05	1.1477766186316737e-05	1.1644425813363144e-05	1.0128514645224466e-05
TCCTAAAACTTAAACGATTTTTTTTTGAAGCAACAGGCAAACCGATTATGTA	0.0	0.0	0.0	0.0	4.5385082701346056e-07	7.706566816961845e-07	0.0	7.595478094261403e-07	7.830591930105181e-07	6.07574755997978e-07	8.121060980884485e-07	1.4045805455807683e-06	1.1141366109746913e-06
AACTAAAATGGCAACCCCCTTTTATTCTACGAAGACGCAACCAAATTGGTTA	1.1192797211138688e-06	5.818476338875044e-07	3.336080039232301e-06	1.2775822012358053e-06	1.1670449837488987e-06	1.1559850225442768e-06	0.0	1.4500458179953585e-06	1.2398437222666536e-06	1.2826578182179535e-06	4.872636588530691e-07	6.343266980042179e-07	5.570683054873456e-07
TATCGAATCGTTAAGTTTATTAGATGAGTATAAAACATAAGGTTGTTAGTGT	0.0	0.0	1.191457156868679e-06	1.4905125681084395e-06	2.0099108053453253e-06	9.633208521202306e-07	0.0	1.3809960171384368e-06	1.174588789515777e-06	1.2826578182179535e-06	5.955444719315288e-07	8.608719472914386e-07	2.5321286613061163e-07
AAGGTAAAGATGAACTTTATTGGCCGGAAGCAACAGGCAAACCGATTATGTA	0.0	0.0	1.191457156868679e-06	1.064651834363171e-06	5.835224918744493e-07	3.2110695070674353e-07	0.0	4.1429880514153106e-07	1.9576479825262952e-07	3.375415311099878e-07	0.0	9.061809971488828e-08	0.0
CCGTTAAAAACTAATCTGATTAGATTGTTGGAAGTCTCAAGATTTTTTGTTC	0.0	1.2800647945525097e-06	2.382914313737358e-06	0.0	0.0	0.0	0.0	0.0	0.0	6.750830622199755e-08	1.624212196176897e-07	4.530904985744414e-08	1.0128514645224467e-07
TCTCAAAACTCTAACTGTTTTCAGATGTTGGAAGTCTCAAGATTTTTTGTTC	9.593826180976018e-07	1.2800647945525097e-06	4.765828627474716e-07	1.7034429349810738e-06	2.593433297219775e-07	9.633208521202306e-07	0.0	4.833486059984529e-07	5.872943947578885e-07	8.100996746639707e-07	1.8407738223338165e-06	1.0874171965786593e-06	2.6840563809844835e-06
ACTTAAAAGTATAAATGTTTTGTCATAGTATAAAACATAAGGTTGTTAGTGT	9.593826180976018e-07	5.818476338875044e-07	2.382914313737358e-07	1.064651834363171e-06	1.5560599783318649e-06	1.1559850225442768e-06	0.0	9.666972119969058e-07	5.872943947578885e-07	7.425913684419731e-07	5.414040653922989e-07	4.530904985744414e-07	1.0128514645224467e-07
TAAAGAATAAATAAACGTATTTCCGCGTACCAAGACAAAAAACTGTTATTTA	1.9187652361952037e-06	1.861912428440014e-06	9.531657254949432e-07	1.4905125681084395e-06	2.269254135067303e-06	1.541313363392369e-06	0.0	1.1047968137107493e-06	5.872943947578885e-07	6.07574755997978e-07	5.414040653922989e-07	1.2686533960084358e-06	1.6205623432359146e-06
TATCTAAGCACCAATTTAATTCATAAGTTGGAAGTCTCAAGATTTTTTGTTC	2.0786623392114706e-06	2.792868642660021e-06	1.6680400196161506e-06	2.3422340355989765e-06	2.658269129650269e-06	3.7890620183395737e-06	0.0	3.038191237704561e-06	2.8712170410385663e-06	2.0252491866599268e-06	1.9490546354122763e-06	2.401379642444539e-06	1.2660643306530582e-06
ACGTTAAATCAAAAAATTTTTTGAACGAAGCAACAGGCAAACCGATTATGTA	1.7588681331789367e-06	1.2800647945525097e-06	1.9063314509898863e-06	1.4905125681084395e-06	1.03737331888791e-06	1.4770919732510203e-06	0.0	1.242896415424593e-06	2.088157848028048e-06	2.1602657991039216e-06	1.2452293504022876e-06	1.4951986452956566e-06	1.1647791842008137e-06
ACTACAAACTGCAATCTTATTAGAGAAGTATAAAACATAAGGTTGTTAGTGT	0.0	0.0	0.0	0.0	3.890149945829662e-07	1.9266417042404613e-07	0.0	4.1429880514153106e-07	5.872943947578885e-07	2.0252491866599267e-07	2.7070203269614945e-07	3.1716334900210894e-07	5.064257322612233e-08
TATTCAAATTTTAAATATGTTATTCAGTTGGAAGTCTCAAGATTTTTTGTTC	2.5583536482602716e-06	2.094651481995016e-06	1.4297485882424148e-06	6.813771739924295e-06	3.825314113399168e-06	6.422139014134871e-06	0.0	4.764436259127607e-06	6.133963678582392e-06	5.063122966649817e-06	7.038252850099886e-06	6.7963574786166205e-06	5.925181067456312e-06
GGTGAAAAGATTAATTATATTCAGCGGTTGGAAGTCTCAAGATTTTTTGTTC	9.593826180976018e-07	1.6291733748850124e-06	1.9063314509898863e-06	1.2775822012358053e-06	1.8802391404843367e-06	2.7615197760779947e-06	0.0	2.6929422334199516e-06	1.8923930497754186e-06	2.7003322488799024e-06	3.031862766196874e-06	2.446688692301983e-06	1.823132636140404e-06
GTCCCAAGGGGGAAGTAGTTTCGGCAGAAGCAACAGGCAAACCGATTATGTA	2.5583536482602716e-06	1.047325740997508e-06	2.8594971764848296e-06	4.2586073374526844e-07	5.835224918744493e-07	3.8532834084809225e-07	0.0	1.242896415424593e-06	1.7618831842736656e-06	2.1602657991039216e-06	1.1910889438630577e-06	9.96799096863771e-07	3.5449801258285633e-07
TTATCAAGCGATAATCTTCTTTAGACAGTATAAAACATAAGGTTGTTAGTGT	0.0	6.982171606650053e-07	7.148742941212074e-07	2.1293036687263422e-07	1.945074972914831e-07	1.2202064126856255e-06	0.0	4.833486059984529e-07	6.52549327508765e-08	6.750830622199755e-08	2.1656162615691957e-07	1.3592714957233241e-07	0.0
GATGTAAGGTCGAATACTCTTGCCTCGTTGGAAGTCTCAAGATTTTTTGTTC	3.1979420603253394e-06	1.978281955217515e-06	9.531657254949432e-07	2.3422340355989765e-06	2.5285974647892805e-06	1.6055347535337177e-06	0.0	1.9333944239938117e-06	1.044078924014024e-06	1.4851827368839463e-06	1.7324930092553566e-06	8.608719472914386e-07	1.9244177825926487e-06
CGTTAAAGTCAGAAGTCGTTTTTTTTGTTGGAAGTCTCAAGATTTTTTGTTC	0.0	0.0	0.0	0.0	6.483583243049436e-07	2.5688556056539487e-07	0.0	3.452490042846092e-07	1.9576479825262952e-07	1.350166124439951e-07	5.4140406539229893e-08	4.530904985744414e-08	0.0
AAAATAAAAGGCAAGTTCCTTCTAGGGAAGCAACAGGCAAACCGATTATGTA	9.593826180976018e-07	4.654781071100035e-07	4.765828627474716e-07	0.0	0.0	0.0	0.0	0.0	0.0	6.750830622199755e-08	0.0	0.0	0.0
AGTAGAATGTCAAAATATTTTGGGTGTCCTAAAACACAAACCCCATTCTGGG	0.0	0.0	0.0	0.0	0.0	0.0	0.0	0.0	0.0	0.0	0.0	0.0	3.03855439356734e-07
GCTACAAAACGAAAGGAAGTTCACCCTCCCTAAGAGTAAACCAAGTTGTATC	9.593826180976018e-07	2.3273905355500175e-07	0.0	2.1293036687263422e-07	0.0	0.0	0.0	0.0	0.0	0.0	0.0	0.0	0.0
TCTACAAATGATAAGAGTATTGCATTTAATCAAAAGTCAAGAGACTTTAGAA	0.0	0.0	0.0	0.0	0.0	0.0	0.0	0.0	3.262746637543825e-07	8.100996746639707e-07	4.872636588530691e-07	4.530904985744414e-07	5.064257322612233e-08
AGTTAAATTAGCAATAAGTTTGTGTGGCCAAAATTGGCAACCCCATTTTACG	0.0	5.818476338875044e-07	4.765828627474716e-07	0.0	0.0	0.0	4.380335796542163e-06	0.0	0.0	0.0	0.0	0.0	0.0
CTCACAACCAAAAAATGTTTTAATCTGAAGCAACAGGCAAACCGATTATGTA	0.0	0.0	0.0	0.0	7.13194156735438e-07	1.99086309438181e-06	0.0	6.904980085692184e-07	1.827138117024542e-06	7.425913684419731e-07	8.662465046276783e-07	1.4498895954382124e-06	1.063494037748569e-06
ATAAGAAATCGCAACTACATTTAGTATAATCAAAAGTCAAGAGACTTTAGAA	0.0	0.0	0.0	0.0	0.0	5.779925112721384e-07	0.0	6.904980085692183e-08	4.567845292561355e-07	1.350166124439951e-07	3.7898284577460927e-07	2.265452492872207e-07	2.0257029290448933e-07
TGTTCAACTTGTAAGTGGGTTGTCTGGTTGGAAGTCTCAAGATTTTTTGTTC	3.3578391633416064e-06	2.6764991158825202e-06	4.0509543333535084e-06	3.4068858699621475e-06	1.750567475623348e-06	2.440412825371251e-06	0.0	1.242896415424593e-06	1.174588789515777e-06	1.6877076555499388e-06	4.3312325231383915e-07	1.0874171965786593e-06	7.596385983918349e-07
GTCCAAAAACACAAACAAGTTAGTATGTTGGAAGTCTCAAGATTTTTTGTTC	9.593826180976018e-07	3.4910858033250264e-07	1.191457156868679e-06	1.064651834363171e-06	1.231880816179393e-06	4.4954973098944097e-07	0.0	6.214482077122965e-07	9.788239912631475e-07	1.215149511995956e-06	1.1369485373238277e-06	6.343266980042179e-07	9.622088912963244e-07
AAATCAATATATAAAAGATTTTGCCAGTACCAAGACAAAAAACTGTTATTTA	0.0	0.0	0.0	0.0	7.780299891659324e-07	2.1193058746645076e-06	0.0	1.1738466145676713e-06	2.0229029152771714e-06	9.451162871079657e-07	1.515931383098437e-06	1.2233443461509916e-06	9.622088912963244e-07
TTTGCAAACTTGAATCTCGTTGGGCAGTTGGAAGTCTCAAGATTTTTTGTTC	3.997427575406674e-06	3.6074553301025276e-06	5.242411490222188e-06	4.04567697058005e-06	3.825314113399168e-06	4.688161480318456e-06	8.760671593084326e-06	3.7286892462737794e-06	3.1322367720420724e-06	3.1053820862118874e-06	3.031862766196874e-06	2.673233941589204e-06	2.5321286613061164e-06
ATATAAAACCGGAACGCGCTTTTCTAGCCAAAATTGGCAACCCCATTTTACG	0.0	0.0	0.0	0.0	0.0	0.0	0.0	0.0	0.0	0.0	0.0	0.0	2.5321286613061163e-07
GGGCCAAGGGTGAAGGGGGTTGCGGGCAGATAAATAACAAATCAATTTACTC	0.0	9.30956214220007e-07	4.765828627474716e-07	2.1293036687263422e-07	6.483583243049437e-08	6.422139014134872e-08	4.380335796542163e-06	1.3809960171384367e-07	1.9576479825262952e-07	0.0	0.0	0.0	0.0
GGTTCAAGGGTTAACAGGATTCAGTGCTACGAAGACGCAACCAAATTGGTTA	0.0	2.4437600623275184e-06	3.336080039232301e-06	6.387911006179026e-07	6.483583243049436e-07	7.706566816961845e-07	0.0	6.904980085692184e-07	5.22039462007012e-07	6.750830622199756e-07	3.7898284577460927e-07	5.437085982893297e-07	2.0257029290448933e-07
TGAATAAGTCTTAATTGCTTTTTCCGAGTATAAAACATAAGGTTGTTAGTGT	0.0	0.0	0.0	0.0	3.890149945829662e-07	2.5688556056539487e-07	0.0	2.7619920342768734e-07	1.30509865501753e-07	4.0504983733198533e-07	3.7898284577460927e-07	1.3592714957233241e-07	5.064257322612233e-07
ACACTAAACGCAAATTTTATTACGACGTTGGAAGTCTCAAGATTTTTTGTTC	0.0	0.0	0.0	0.0	0.0	0.0	0.0	3.452490042846092e-07	0.0	0.0	1.0828081307845979e-07	9.061809971488828e-08	0.0
CGGAAAAGGGGGAAGGGTGTTCGCCGGTTGGAAGTCTCAAGATTTTTTGTTC	1.9187652361952037e-06	5.818476338875044e-07	1.4297485882424148e-06	1.4905125681084395e-06	9.077016540269211e-07	1.2844278028269741e-06	4.380335796542163e-06	1.1047968137107493e-06	1.7618831842736656e-06	6.750830622199756e-07	8.662465046276783e-07	1.4045805455807683e-06	1.823132636140404e-06
TAAGTAAACGTAAAGGCTATTTTCCTGAAGCAACAGGCAAACCGATTATGTA	9.593826180976018e-07	1.1636952677750088e-07	1.4297485882424148e-06	2.1293036687263422e-07	1.945074972914831e-07	3.8532834084809225e-07	0.0	2.0714940257076553e-07	1.9576479825262952e-07	1.350166124439951e-07	3.248424392353794e-07	9.061809971488828e-08	5.064257322612233e-08
TGTTGAATTGTGAAAAACTTTTGTCAGTTGGAAGTCTCAAGATTTTTTGTTC	0.0	0.0	0.0	0.0	4.5385082701346056e-07	7.064352915548358e-07	0.0	1.3809960171384367e-07	9.788239912631475e-07	4.7255814355398287e-07	2.7070203269614945e-07	6.343266980042179e-07	3.5449801258285633e-07
ATCTCAAGCCGAAAATTGGTTTCGAACAGATAAATAACAAATCAATTTACTC	0.0	0.0	0.0	0.0	0.0	0.0	0.0	0.0	0.0	0.0	0.0	0.0	2.5321286613061163e-07
GATACAATTCCAAATCAGGTTAAGTCGCCAAAATTGGCAACCCCATTTTACG	0.0	8.145866874425062e-07	2.1446228823636223e-06	2.1293036687263422e-07	0.0	0.0	1.3141007389626488e-05	6.904980085692183e-08	0.0	0.0	1.624212196176897e-07	0.0	2.5321286613061163e-07
GTTCCAAACTTAAATACATTTTTAGCTAATCAAAAGTCAAGAGACTTTAGAA	0.0	0.0	0.0	0.0	4.5385082701346056e-07	5.779925112721384e-07	0.0	7.595478094261403e-07	5.872943947578885e-07	4.0504983733198533e-07	3.248424392353794e-07	5.890176481467738e-07	4.55783159035101e-07
TTTGTAATAAACAAATTAGTTGAATTGTACCAAGACAAAAAACTGTTATTTA	0.0	0.0	0.0	0.0	4.5385082701346056e-07	7.064352915548358e-07	0.0	3.452490042846092e-07	5.872943947578885e-07	6.750830622199756e-07	8.662465046276783e-07	1.2233443461509916e-06	2.0257029290448933e-07
TGATCAAGTCAAGTCTTTTGGGAGAGGTTGGAAGTCTCAAGATTTTTTGTTC	0.0	0.0	0.0	0.0	0.0	0.0	0.0	0.0	0.0	0.0	4.872636588530691e-07	2.7185429914466483e-07	6.07710878713468e-07
ACAATAAGTTTGAAGTGTGTTCGTCCGTTGGAAGTCTCAAGATTTTTTGTTC	1.1192797211138688e-06	1.3964343213300106e-06	9.531657254949432e-07	1.064651834363171e-06	3.890149945829662e-07	8.990994619788819e-07	0.0	1.242896415424593e-06	9.13569058512271e-07	1.215149511995956e-06	2.598739513883035e-06	8.155628974339944e-07	7.596385983918349e-07
TCCCCAAATTGTAATTAGTTTACCAAGAAGCAACAGGCAAACCGATTATGTA	1.1192797211138688e-06	6.982171606650053e-07	9.531657254949432e-07	6.387911006179026e-07	7.13194156735438e-07	7.064352915548358e-07	0.0	1.311946216281515e-06	1.5008634532701597e-06	6.750830622199756e-07	8.121060980884485e-07	1.359271495723324e-06	1.0128514645224465e-06
TTATAAATAATAAAGGCGGTTTAGTAGAAGCAACAGGCAAACCGATTATGTA	1.5989710301626697e-06	1.2800647945525097e-06	1.4297485882424148e-06	2.7680947693442446e-06	2.3989257999282915e-06	2.5688556056539483e-06	0.0	2.002444224850733e-06	2.61019731003506e-06	2.7003322488799024e-06	2.652879920422265e-06	2.899779190876425e-06	2.0763455022710154e-06
TAGTAAAAGGAAAATGCAGTTTTTCCGAAGCAACAGGCAAACCGATTATGTA	9.593826180976018e-07	3.4910858033250264e-07	4.765828627474716e-07	2.1293036687263422e-07	1.6208958107623591e-06	5.137711211307897e-07	0.0	1.1047968137107493e-06	9.13569058512271e-07	8.776079808859682e-07	9.745273177061382e-07	8.155628974339944e-07	1.4179920503314253e-06
TGAATAATGTTAAATACGATTAAATTAGTATAAAACATAAGGTTGTTAGTGT	0.0	0.0	0.0	0.0	0.0	0.0	0.0	0.0	3.9152959650525905e-07	6.750830622199755e-08	0.0	1.3592714957233241e-07	1.0128514645224467e-07
TACCCAAATGGTAAATAGTTTGTAATGAAGCAACAGGCAAACCGATTATGTA	3.1979420603253394e-06	4.654781071100035e-06	4.0509543333535084e-06	3.4068858699621475e-06	3.1121199566637297e-06	3.4037336774914818e-06	0.0	3.521539843703014e-06	3.0017269065403193e-06	2.8353488613238972e-06	3.952249677363783e-06	2.5826158418743157e-06	2.17763064872326e-06
CTATCAAGATATAAACATCTTGTATGGTTGGAAGTCTCAAGATTTTTTGTTC	1.7588681331789367e-06	1.6291733748850124e-06	7.148742941212074e-07	8.517214674905369e-07	1.8154033080538422e-06	1.4128705831096717e-06	0.0	1.4500458179953585e-06	1.7618831842736656e-06	1.957740880437929e-06	4.0063900839030125e-06	2.673233941589204e-06	3.6969078455069303e-06
TGCCTAACAGGGAAGCAATTTCTGTCTCCTAAAACACAAACCCCATTCTGGG	0.0	0.0	0.0	0.0	0.0	0.0	0.0	0.0	0.0	0.0	0.0	0.0	2.5321286613061163e-07
ACCGTAAAATTAAAAACTATTAAATTGTTGGAAGTCTCAAGATTTTTTGTTC	0.0	0.0	0.0	1.4905125681084395e-06	4.5385082701346056e-07	3.2110695070674353e-07	0.0	3.452490042846092e-07	7.178042602596416e-07	2.700332248879902e-07	1.624212196176897e-07	9.061809971488828e-07	2.0257029290448933e-07
CCCCAAACTTTAAATCAAGTTACAGGAGTATAAAACATAAGGTTGTTAGTGT	0.0	0.0	0.0	0.0	0.0	3.2110695070674353e-07	0.0	0.0	0.0	0.0	0.0	0.0	0.0
TAGACAAAATTGAAAATAATTATCAGTAATCAAAAGTCAAGAGACTTTAGAA	0.0	0.0	0.0	0.0	3.890149945829662e-07	2.5688556056539487e-07	0.0	2.0714940257076553e-07	0.0	0.0	0.0	0.0	0.0
TGGACAATCGGGAATGCATTTCACTTGTTGGAAGTCTCAAGATTTTTTGTTC	2.3984565452440046e-06	2.6764991158825202e-06	5.0041200588484515e-06	3.832746603707416e-06	6.613254907910426e-06	4.238611749329015e-06	8.760671593084326e-06	7.043079687406028e-06	5.350904485571873e-06	5.063122966649817e-06	8.121060980884485e-06	5.346467883178408e-06	7.950883996501207e-06
TATGTAACTCTTAATTGTGTTTAACGGAAGCAACAGGCAAACCGATTATGTA	1.5989710301626697e-06	1.1636952677750087e-06	2.1446228823636223e-06	1.916373301853708e-06	2.463761632358786e-06	1.541313363392369e-06	0.0	1.726245021423046e-06	2.4144325117824306e-06	2.3627907177699146e-06	2.1114758550299657e-06	1.5405076951531005e-06	2.8359841006628507e-06
AGAAGAACGCTAAATCGAGTTCATCGGTTGGAAGTCTCAAGATTTTTTGTTC	1.4390739271464027e-06	5.818476338875044e-07	1.9063314509898863e-06	8.517214674905369e-07	1.1670449837488987e-06	7.064352915548358e-07	0.0	5.523984068553747e-07	9.13569058512271e-07	1.4851827368839463e-06	1.1910889438630577e-06	1.4951986452956566e-06	1.6205623432359146e-06
CTATTAATTGCTAATTAGTTTTGTGGGAAGCAACAGGCAAACCGATTATGTA	3.3578391633416064e-06	2.3273905355500175e-06	2.1446228823636223e-06	2.129303668726342e-06	1.426388313470876e-06	2.440412825371251e-06	0.0	2.2786434282784207e-06	2.7407071755368132e-06	2.7678405551018996e-06	1.1369485373238277e-06	1.31396244586588e-06	1.0128514645224465e-06
CCGGTAAATAAAAATGCATTTTATAAGAAGCAACAGGCAAACCGATTATGTA	1.7588681331789367e-06	3.95656391043503e-06	1.191457156868679e-06	2.129303668726342e-06	3.56597078367719e-06	2.9541839465020407e-06	0.0	2.6929422334199516e-06	3.784786099550837e-06	2.7003322488799024e-06	3.627407238128403e-06	3.2169425398785336e-06	2.937269247115095e-06
AAGGTAACTACAAACTATATTGTAATGAAGCAACAGGCAAACCGATTATGTA	1.4390739271464027e-06	8.145866874425062e-07	2.1446228823636223e-06	1.2775822012358053e-06	2.139582470206314e-06	2.1193058746645076e-06	0.0	2.002444224850733e-06	2.0229029152771714e-06	1.8902325742159315e-06	1.9490546354122763e-06	1.993598193727542e-06	1.2660643306530582e-06
TGTAAAAGTGATAAGTGCGTTTAGGGGTTGGAAGTCTCAAGATTTTTTGTTC	7.994855150813349e-07	4.654781071100035e-07	4.765828627474716e-07	4.2586073374526844e-07	1.1670449837488987e-06	5.137711211307897e-07	0.0	4.833486059984529e-07	2.61019731003506e-07	4.7255814355398287e-07	4.872636588530691e-07	3.624723988595531e-07	5.064257322612233e-07
CTTTTAAACGACAATAATATTCGTCCGTTGGAAGTCTCAAGATTTTTTGTTC	0.0	5.818476338875044e-07	0.0	0.0	6.483583243049437e-08	1.9266417042404613e-07	0.0	1.3809960171384367e-07	3.9152959650525905e-07	2.700332248879902e-07	5.4140406539229893e-08	1.8123619942977655e-07	4.55783159035101e-07
ATGGCAATGTATAATCTGCTTGTATTGCCAAAATTGGCAACCCCATTTTACG	0.0	5.818476338875044e-07	9.531657254949432e-07	2.1293036687263422e-07	0.0	0.0	0.0	0.0	0.0	6.750830622199755e-08	1.0828081307845979e-07	0.0	1.0128514645224467e-07
TATCAAACAGCTAAGTAAATTACGTTGTTGGAAGTCTCAAGATTTTTTGTTC	0.0	1.047325740997508e-06	7.148742941212074e-07	2.129303668726342e-06	1.426388313470876e-06	3.8532834084809225e-07	0.0	8.285976102830621e-07	6.52549327508765e-07	7.425913684419731e-07	1.6783526027161267e-06	9.514900470063268e-07	6.07710878713468e-07
GTCTGAAAAACAAAGTGTTTTGATCTGTTGGAAGTCTCAAGATTTTTTGTTC	0.0	0.0	0.0	0.0	9.725374864574154e-07	7.064352915548358e-07	0.0	5.523984068553747e-07	2.61019731003506e-07	4.0504983733198533e-07	4.872636588530691e-07	2.7185429914466483e-07	5.064257322612233e-08
GCTCAAAACTGGAAGTGCGTTCTCGCGTTGGAAGTCTCAAGATTTTTTGTTC	1.7588681331789367e-06	2.094651481995016e-06	1.191457156868679e-06	1.064651834363171e-06	7.13194156735438e-07	5.779925112721384e-07	0.0	9.666972119969058e-07	3.9152959650525905e-07	1.0126245933299634e-06	7.579656915492185e-07	4.530904985744414e-07	8.609237448440796e-07
CCGAAAACGTACAAGGCGGTTTGGGGGTTGGAAGTCTCAAGATTTTTTGTTC	2.0786623392114706e-06	2.5601295891050193e-06	5.242411490222188e-06	2.129303668726342e-06	3.176955789094224e-06	1.7339775338164152e-06	0.0	1.7952948222799677e-06	1.696628251522789e-06	1.4176744306619486e-06	2.2738970746476555e-06	1.2233443461509916e-06	1.8737752093665263e-06
CAAGTAAAAAGAAATTAGGTTAGATTGTTGGAAGTCTCAAGATTTTTTGTTC	1.2791768241301358e-06	9.30956214220007e-07	1.191457156868679e-06	4.2586073374526844e-07	1.1022091513184042e-06	7.706566816961845e-07	0.0	1.1738466145676713e-06	1.4356085205192831e-06	8.776079808859682e-07	1.1369485373238277e-06	1.0874171965786593e-06	4.55783159035101e-07
TCGGGAACTATTAATTAATTTAACGGAGTATAAAACATAAGGTTGTTAGTGT	0.0	0.0	0.0	0.0	0.0	0.0	0.0	0.0	0.0	3.375415311099878e-07	2.7070203269614945e-07	1.3592714957233241e-07	1.51927719678367e-07
ATGCAAAGGTGAAACGCAGTTATAAGGTTGGAAGTCTCAAGATTTTTTGTTC	2.2385594422277376e-06	2.211021008772517e-06	1.4297485882424148e-06	2.5551644024716105e-06	2.463761632358786e-06	3.1468481169260867e-06	0.0	2.8310418351337955e-06	2.61019731003506e-06	3.84797345465386e-06	3.4108456119714832e-06	3.579414938738087e-06	3.646265272280808e-06
TAGCTAATTTAAAAATGCTTTGAGTTGTTGGAAGTCTCAAGATTTTTTGTTC	0.0	1.047325740997508e-06	2.382914313737358e-07	6.387911006179026e-07	3.241791621524718e-07	8.348780718375333e-07	0.0	6.904980085692184e-07	1.5008634532701597e-06	1.4176744306619486e-06	1.8949142288730464e-06	1.4498895954382124e-06	1.1141366109746913e-06
CCGCCAAGCCGTAATAATTTTTTGCGGAAGCAACAGGCAAACCGATTATGTA	2.2385594422277376e-06	1.7455429016625133e-06	2.382914313737358e-06	2.5551644024716105e-06	3.4362991188162014e-06	2.055084484523159e-06	4.380335796542163e-06	2.8310418351337955e-06	1.696628251522789e-06	2.092757492881924e-06	1.570071789637667e-06	1.0421081467212152e-06	8.609237448440796e-07
CCATAAAGCAGAAATCATTTTGGGTAGAAGCAACAGGCAAACCGATTATGTA	1.1192797211138688e-06	1.1636952677750087e-06	1.4297485882424148e-06	2.1293036687263422e-07	1.945074972914831e-07	2.5688556056539487e-07	0.0	4.1429880514153106e-07	5.872943947578885e-07	6.07574755997978e-07	2.7070203269614945e-07	9.061809971488828e-08	1.0128514645224467e-07
GCAACAAAAGGTAATTTCATTGATCAGAAGCAACAGGCAAACCGATTATGTA	1.1192797211138687e-05	8.262236401202563e-06	1.072311441181811e-05	1.1498239811122248e-05	9.012180707838717e-06	7.835009597244542e-06	4.380335796542163e-06	1.0426519929395198e-05	4.959374889066614e-06	6.818338928421753e-06	6.388567971629128e-06	6.932284628188953e-06	6.9886751052048815e-06
TAGTCAATAGACAATATGCTTAGACTTACATAACAAAAAAATCGATTGACAC	0.0	0.0	0.0	0.0	0.0	0.0	0.0	0.0	0.0	6.750830622199756e-07	0.0	0.0	0.0
GTACAAAAATCTAACAATATTGATTGGTTGGAAGTCTCAAGATTTTTTGTTC	1.5989710301626697e-06	8.145866874425062e-07	1.6680400196161506e-06	1.2775822012358053e-06	4.5385082701346056e-07	1.2202064126856255e-06	0.0	2.002444224850733e-06	2.218667713529801e-06	1.2826578182179535e-06	1.1910889438630577e-06	1.1327262464361035e-06	1.2660643306530582e-06
AACTCAATCGCGACCCGCCTTTAGTGCCATGAAAGAATAATGGTTTTATAGT	0.0	0.0	0.0	0.0	0.0	0.0	0.0	0.0	4.567845292561355e-07	1.350166124439951e-07	0.0	0.0	1.0128514645224467e-07
AAGCCAAAACTAAACATATTTTGTAAAGTATAAAACATAAGGTTGTTAGTGT	0.0	6.982171606650053e-07	9.531657254949432e-07	1.916373301853708e-06	1.426388313470876e-06	6.422139014134871e-07	0.0	6.214482077122965e-07	3.262746637543825e-07	4.7255814355398287e-07	5.414040653922989e-07	5.437085982893297e-07	4.0514058580897866e-07
TAGCTAATAACCAAACTAGTTATACCGCATAAAGAAAAAAGAAAGTTTGTTT	1.2791768241301358e-06	0.0	2.382914313737358e-07	0.0	0.0	0.0	0.0	0.0	0.0	0.0	0.0	0.0	0.0
GTAGTAACATGAAACTGGTTTGGGCGTAATCAAAAGTCAAGAGACTTTAGAA	1.5989710301626697e-06	1.2800647945525097e-06	1.191457156868679e-06	8.517214674905369e-07	2.7879407945112576e-06	1.4128705831096717e-06	4.380335796542163e-06	1.5881454197092023e-06	1.3703535877684066e-06	1.0801328995519608e-06	1.7866334157945865e-06	1.7670529444403214e-06	1.1141366109746913e-06
GATCAAATTAATAACTTCATTATGTAAGTATAAAACATAAGGTTGTTAGTGT	0.0	0.0	0.0	0.0	0.0	3.2110695070674353e-07	0.0	2.7619920342768734e-07	1.30509865501753e-07	6.750830622199755e-08	0.0	0.0	0.0
TTGTTAAATGATCAACTATTTTGCAAGTTGGAAGTCTCAAGATTTTTTGTTC	0.0	5.818476338875044e-07	0.0	6.387911006179026e-07	4.5385082701346056e-07	6.422139014134872e-08	0.0	3.452490042846092e-07	1.9576479825262952e-07	2.0252491866599267e-07	2.1656162615691957e-07	3.1716334900210894e-07	1.51927719678367e-07
CCCCAAATGTGCAAACTAGTTTGTACTAATCAAAAGTCAAGAGACTTTAGAA	7.994855150813349e-07	3.4910858033250264e-07	7.148742941212074e-07	8.517214674905369e-07	6.483583243049436e-07	1.9266417042404613e-07	4.380335796542163e-06	6.904980085692184e-07	5.872943947578885e-07	2.0252491866599267e-07	2.1656162615691957e-07	3.1716334900210894e-07	5.064257322612233e-07
GCTGCAAATTAGAAGAAGGTTTTAGCGAAGCAACAGGCAAACCGATTATGTA	1.1192797211138688e-06	1.3964343213300106e-06	1.4297485882424148e-06	1.2775822012358053e-06	1.8802391404843367e-06	7.706566816961845e-07	0.0	1.6571952205661242e-06	1.5661183860210362e-06	1.215149511995956e-06	1.515931383098437e-06	5.890176481467738e-07	7.089960251657127e-07
ATACAAACACTGAAAGGGATTATTCCTAATCAAAAGTCAAGAGACTTTAGAA	0.0	0.0	0.0	0.0	0.0	0.0	0.0	0.0	3.9152959650525905e-07	2.0252491866599267e-07	7.038252850099886e-07	2.7185429914466483e-07	2.5321286613061163e-07
TAACTAAGATGTAATCGTGTTTTAACTCCCTAAGAGTAAACCAAGTTGTATC	2.2385594422277376e-06	1.1636952677750087e-06	4.765828627474716e-07	2.129303668726342e-06	1.8154033080538422e-06	1.99086309438181e-06	0.0	1.311946216281515e-06	1.044078924014024e-06	1.0126245933299634e-06	8.121060980884485e-07	5.890176481467738e-07	8.102811716179573e-07
AACTTAAACAATAAAACGCTTTTAGGGTTGGAAGTCTCAAGATTTTTTGTTC	0.0	0.0	1.191457156868679e-06	8.517214674905369e-07	1.6857316431928534e-06	1.541313363392369e-06	0.0	1.1047968137107493e-06	2.088157848028048e-06	1.3501661244399512e-06	2.0031950419515063e-06	2.945088240733869e-06	1.975060355818771e-06
ATCATAAAAGATAATACGGTTTCGGGAGTATAAAACATAAGGTTGTTAGTGT	1.2791768241301358e-06	2.4437600623275184e-06	2.382914313737358e-07	1.064651834363171e-06	1.6857316431928534e-06	2.1193058746645076e-06	0.0	1.3809960171384368e-06	1.957647982526295e-06	2.0252491866599268e-06	1.8949142288730464e-06	1.6311257948679889e-06	1.5192771967836699e-06
AGGTCAAGGAACAATGTTTTTTCACTGTACCAAGACAAAAAACTGTTATTTA	0.0	1.978281955217515e-06	2.382914313737358e-07	8.517214674905369e-07	7.780299891659324e-07	5.779925112721384e-07	0.0	2.0714940257076553e-07	7.178042602596416e-07	5.400664497759804e-07	1.7324930092553566e-06	4.077814487169972e-07	4.0514058580897866e-07
TAGACAAAAGGAAATTAAGTTGACCACCATGAAAGAATAATGGTTTTATAGT	1.9187652361952037e-06	9.30956214220007e-07	1.6680400196161506e-06	2.5551644024716105e-06	1.4912241459013704e-06	1.4770919732510203e-06	0.0	1.726245021423046e-06	1.696628251522789e-06	1.7552159617719364e-06	1.0828081307845978e-06	1.9029800940126536e-06	7.089960251657127e-07
TTCAAAATCACTAACGAGTTTGTGTGGTTGGAAGTCTCAAGATTTTTTGTTC	0.0	0.0	0.0	1.2775822012358053e-06	8.428658215964267e-07	7.706566816961845e-07	0.0	1.5190956188522805e-06	1.827138117024542e-06	2.565315636435907e-06	3.031862766196874e-06	3.1263244401636452e-06	3.0385543935673398e-06
TGATTAAGAAAGAAAGCTTTTACACAGTTGGAAGTCTCAAGATTTTTTGTTC	2.8781478542928055e-06	3.723824856880028e-06	3.0977886078585654e-06	5.749119905561124e-06	2.852776626941752e-06	2.8257411662193434e-06	0.0	3.2453406402753265e-06	4.045805830554343e-06	4.725581435539829e-06	4.0063900839030125e-06	4.259050686599749e-06	3.2917672596979517e-06
ATATCAAGCGCGAAGACAATTATGTAGTACCAAGACAAAAAACTGTTATTTA	2.8781478542928055e-06	2.211021008772517e-06	3.574371470606037e-06	3.4068858699621475e-06	2.07474663777582e-06	3.082626726784738e-06	0.0	3.9358386488445445e-06	4.045805830554343e-06	4.185514985763848e-06	4.0063900839030125e-06	2.8544701410189807e-06	3.3424098329240736e-06
TGAAAAAAGCAAAATGTGATTTTAGTGTTGGAAGTCTCAAGATTTTTTGTTC	1.1192797211138688e-06	8.145866874425062e-07	4.765828627474716e-07	1.2775822012358053e-06	0.0	4.4954973098944097e-07	0.0	4.833486059984529e-07	1.30509865501753e-07	4.0504983733198533e-07	5.4140406539229893e-08	4.530904985744414e-08	5.064257322612233e-08
TTGAGAACCTAAAAAAGGTTTGTTACGTACCAAGACAAAAAACTGTTATTTA	1.4390739271464027e-06	9.30956214220007e-07	9.531657254949432e-07	1.064651834363171e-06	5.18686659443955e-07	1.7981989239577639e-06	0.0	1.242896415424593e-06	7.178042602596416e-07	4.7255814355398287e-07	2.7070203269614945e-07	3.624723988595531e-07	5.064257322612233e-08
GTTCCAAGCACGAAAGTGGTTATTTCGTTGGAAGTCTCAAGATTTTTTGTTC	9.593826180976018e-07	1.2800647945525097e-06	4.765828627474716e-07	8.517214674905369e-07	1.6208958107623591e-06	1.2844278028269743e-07	0.0	6.904980085692183e-08	6.52549327508765e-08	6.750830622199755e-08	0.0	0.0	0.0
TTCAAAAACCCTAATTGACTTTAACTGTTGGAAGTCTCAAGATTTTTTGTTC	1.5989710301626697e-06	1.2800647945525097e-06	1.4297485882424148e-06	1.064651834363171e-06	1.426388313470876e-06	1.541313363392369e-06	0.0	1.7952948222799677e-06	1.957647982526295e-06	8.776079808859682e-07	2.2197566681084256e-06	1.2686533960084358e-06	1.7218474896881592e-06
TTTACAACGACTAATTATCTTGATTTAAACTAAATAACAAGTCTTTTACATC	5.436501502553077e-06	4.887520124655037e-06	2.382914313737358e-06	1.916373301853708e-06	1.6208958107623591e-06	1.6697561436750665e-06	0.0	8.285976102830621e-07	9.788239912631475e-07	6.750830622199756e-07	7.579656915492185e-07	4.077814487169972e-07	3.03855439356734e-07
CATAGAATATATAAGAGGCTTGTGATGTTGGAAGTCTCAAGATTTTTTGTTC	0.0	0.0	0.0	0.0	0.0	0.0	0.0	0.0	0.0	0.0	0.0	2.7185429914466483e-07	1.51927719678367e-07
GCGAAAATATAGAAGCCTGTTATGTTGTTGGAAGTCTCAAGATTTTTTGTTC	0.0	0.0	0.0	0.0	0.0	0.0	0.0	0.0	0.0	0.0	0.0	4.983995484318855e-07	5.064257322612233e-08
AAACGAACCAGTAAGGCTTTTCTATGGAAGCAACAGGCAAACCGATTATGTA	3.1979420603253394e-06	2.3273905355500175e-06	2.621205745111094e-06	4.471537704325318e-06	1.2967166486098873e-06	3.2752908972087844e-06	4.380335796542163e-06	2.969141436847639e-06	4.111060763305219e-06	4.320531598207843e-06	4.331232523138391e-06	3.2622515897359777e-06	2.3295583684016273e-06
ACAACAATATACAATCGCGTTTGAATGAAGCAACAGGCAAACCGATTATGTA	0.0	0.0	0.0	1.2775822012358053e-06	1.1670449837488987e-06	4.4954973098944097e-07	0.0	1.242896415424593e-06	1.30509865501753e-06	1.4851827368839463e-06	1.624212196176897e-06	9.514900470063268e-07	1.6205623432359146e-06
AGACGAATCAGGATGTACTTACATAACAGATAAATAACAAATCAATTTACTC	0.0	6.982171606650053e-07	4.765828627474716e-07	2.1293036687263422e-07	6.483583243049437e-08	0.0	0.0	0.0	0.0	0.0	0.0	0.0	0.0
TACTAAATCCATAAACACATTCATGTGAAGCAACAGGCAAACCGATTATGTA	7.994855150813349e-07	2.3273905355500175e-07	0.0	2.1293036687263422e-07	8.428658215964267e-07	2.5688556056539487e-07	0.0	6.214482077122965e-07	4.567845292561355e-07	2.700332248879902e-07	3.248424392353794e-07	5.890176481467738e-07	2.0257029290448933e-07
ATACCAACACGGAATTGGTTTTGGATTCCCTAAGAGTAAACCAAGTTGTATC	1.4390739271464027e-06	1.861912428440014e-06	9.531657254949432e-07	8.517214674905369e-07	1.1670449837488987e-06	2.1835272648058563e-06	0.0	1.7952948222799677e-06	2.1534127807789245e-06	1.4851827368839463e-06	3.627407238128403e-06	2.0842162934424303e-06	4.55783159035101e-06
TACCAAACATTCAATGTGCTTAACACGTACCAAGACAAAAAACTGTTATTTA	0.0	0.0	0.0	0.0	3.241791621524718e-07	5.137711211307897e-07	0.0	1.6571952205661242e-06	9.13569058512271e-07	1.0801328995519608e-06	1.3535101634807473e-06	1.5405076951531005e-06	9.622088912963244e-07
TTGAAAAGGGTTAAGTGGGTTTATTCAGTATAAAACATAAGGTTGTTAGTGT	7.994855150813349e-07	4.654781071100035e-07	0.0	8.517214674905369e-07	9.077016540269211e-07	3.8532834084809225e-07	0.0	3.452490042846092e-07	5.872943947578885e-07	1.215149511995956e-06	5.414040653922989e-07	4.983995484318855e-07	5.064257322612233e-07
AAGAGAAAGGTGAAGGTTTTTCCCGAGAAGCAACAGGCAAACCGATTATGTA	0.0	8.145866874425062e-07	1.9063314509898863e-06	1.7034429349810738e-06	7.13194156735438e-07	2.5688556056539487e-07	4.380335796542163e-06	4.833486059984529e-07	3.262746637543825e-07	3.375415311099878e-07	0.0	0.0	1.0128514645224467e-07
GTACCAACCAGTAAAGCTGTTCGTTGAGTATAAAACATAAGGTTGTTAGTGT	3.997427575406674e-06	3.723824856880028e-06	2.8594971764848296e-06	6.387911006179026e-07	3.371463286385707e-06	2.9541839465020407e-06	0.0	3.2453406402753265e-06	3.1322367720420724e-06	2.7678405551018996e-06	1.7866334157945865e-06	2.3560705925870953e-06	2.6840563809844835e-06
GACGCAACCTATAAATAAATTGATAGAGTATAAAACATAAGGTTGTTAGTGT	0.0	0.0	0.0	0.0	0.0	3.2110695070674353e-07	0.0	3.452490042846092e-07	1.9576479825262952e-07	4.0504983733198533e-07	3.7898284577460927e-07	4.983995484318855e-07	1.0128514645224467e-07
TCTCCAAGATGAAAACATGTTTTAGGGTACCAAGACAAAAAACTGTTATTTA	4.477118884455475e-06	4.422042017545034e-06	3.0977886078585654e-06	2.129303668726342e-06	3.1121199566637297e-06	3.4679550676328304e-06	4.380335796542163e-06	3.521539843703014e-06	1.5008634532701597e-06	2.2277741053259193e-06	2.3821778877261154e-06	4.259050686599749e-06	1.8737752093665263e-06
CCGTAAAACTACAAGGATTTTGATTTTTTAGAAAAATCAACAATTTTAATTG	2.2385594422277376e-06	1.5128038481075115e-06	2.382914313737358e-07	0.0	0.0	0.0	0.0	0.0	0.0	0.0	0.0	0.0	0.0
AGATAAATCCAGAATGGGATTCGGAGGTTGGAAGTCTCAAGATTTTTTGTTC	0.0	0.0	0.0	0.0	0.0	0.0	0.0	4.833486059984529e-07	6.52549327508765e-08	0.0	1.0828081307845979e-07	0.0	0.0
GAGGGAAATCCCAACGACCTTGCGCGAGTATAAAACATAAGGTTGTTAGTGT	0.0	0.0	1.191457156868679e-06	1.064651834363171e-06	9.725374864574154e-07	6.422139014134871e-07	0.0	6.904980085692184e-07	1.4356085205192831e-06	6.07574755997978e-07	1.7866334157945865e-06	8.155628974339944e-07	1.6712049164620368e-06
CACAAAAGCTTTAATTGGTTTACCTTGTTGGAAGTCTCAAGATTTTTTGTTC	0.0	0.0	0.0	0.0	0.0	3.8532834084809225e-07	0.0	2.7619920342768734e-07	6.52549327508765e-08	5.400664497759804e-07	8.662465046276783e-07	9.96799096863771e-07	3.03855439356734e-07
ATGACAAGTTGAAAAAGTATTCTATTGCCAAAATTGGCAACCCCATTTTACG	0.0	5.818476338875044e-07	9.531657254949432e-07	0.0	0.0	0.0	8.760671593084326e-06	6.904980085692183e-08	0.0	0.0	0.0	0.0	1.0128514645224467e-07
TAGACAATGACCAATGATGTTGTCTTGAAGCAACAGGCAAACCGATTATGTA	0.0	1.7455429016625133e-06	1.4297485882424148e-06	8.517214674905369e-07	1.6208958107623591e-06	9.633208521202306e-07	0.0	8.976474111399839e-07	1.1093338567649005e-06	1.0801328995519608e-06	3.7898284577460927e-07	5.890176481467738e-07	6.07710878713468e-07
ACTATAATCGGAAAATGTCTTACCACAGTATAAAACATAAGGTTGTTAGTGT	0.0	0.0	0.0	0.0	5.835224918744493e-07	6.422139014134872e-08	0.0	6.904980085692183e-08	1.30509865501753e-07	2.0252491866599267e-07	2.7070203269614945e-07	1.8123619942977655e-07	5.064257322612233e-08
CTGCCAAAGTAAAACGAAGTTGGCATGTTGGAAGTCTCAAGATTTTTTGTTC	0.0	9.30956214220007e-07	0.0	0.0	1.2967166486098874e-07	6.422139014134872e-08	0.0	0.0	0.0	0.0	0.0	0.0	0.0
ATTATAACGGGAAATATCTTTTTACGGTTGGAAGTCTCAAGATTTTTTGTTC	1.4390739271464027e-06	1.2800647945525097e-06	1.191457156868679e-06	1.2775822012358053e-06	3.306627453955213e-06	1.99086309438181e-06	0.0	4.212037852272232e-06	3.1322367720420724e-06	3.172890392433885e-06	2.977722359657644e-06	3.307560639593422e-06	2.8359841006628507e-06
AGAAAAATCAATAATAAAGTTAAGCAAGTATAAAACATAAGGTTGTTAGTGT	0.0	6.982171606650053e-07	4.765828627474716e-07	2.1293036687263422e-07	9.077016540269211e-07	3.8532834084809225e-07	0.0	3.452490042846092e-07	1.9576479825262952e-07	6.750830622199755e-08	5.4140406539229893e-08	2.265452492872207e-07	0.0
TAGCCAACGATGAAACTCGTTAGTGATCCTAAAACACAAACCCCATTCTGGG	0.0	0.0	0.0	0.0	0.0	0.0	0.0	0.0	0.0	0.0	0.0	2.7185429914466483e-07	4.0514058580897866e-07
GAAAAAACTATTAACGTTCTTAACAGACTCAAATAAACAAAATGTTTGCGCC	0.0	0.0	0.0	0.0	0.0	3.8532834084809225e-07	0.0	2.0714940257076553e-07	0.0	6.750830622199755e-08	0.0	0.0	0.0
GTAACAAGGGCCAAGCCGATTGGGGGAGTATAAAACATAAGGTTGTTAGTGT	0.0	2.3273905355500175e-06	1.191457156868679e-06	1.2775822012358053e-06	9.725374864574154e-07	8.990994619788819e-07	4.380335796542163e-06	5.523984068553747e-07	1.4356085205192831e-06	8.100996746639707e-07	1.3535101634807473e-06	7.702538475765503e-07	4.0514058580897866e-07
TAAACAATATGTAAATACGTTTCATGGTTGGAAGTCTCAAGATTTTTTGTTC	3.1979420603253394e-06	2.6764991158825202e-06	4.289245764727245e-06	3.193955503089513e-06	3.7604782809686735e-06	4.431275919753061e-06	0.0	3.521539843703014e-06	3.393256503045578e-06	4.523056516873836e-06	5.2516194343053e-06	5.618322182323073e-06	8.457309728762429e-06
CGCGAAAATGTCAAGGGGCTTGATGGGTTGGAAGTCTCAAGATTTTTTGTTC	2.3984565452440046e-06	2.094651481995016e-06	2.382914313737358e-06	2.7680947693442446e-06	1.5560599783318649e-06	2.3119700450885536e-06	0.0	2.62389243256303e-06	1.957647982526295e-06	2.4978073302139094e-06	1.6783526027161267e-06	1.9029800940126536e-06	2.2282732219493826e-06
GGGATAACCTTTAAGTCCATTCCTCCAGTATAAAACATAAGGTTGTTAGTGT	1.2791768241301358e-06	1.047325740997508e-06	9.531657254949432e-07	1.7034429349810738e-06	8.428658215964267e-07	1.0917636324029281e-06	0.0	1.7952948222799677e-06	1.3703535877684066e-06	1.2826578182179535e-06	1.1910889438630577e-06	9.96799096863771e-07	1.215421757426936e-06
CCGTCAAGTCCCAACTGCATTAAAAAGAAGCAACAGGCAAACCGATTATGTA	0.0	5.818476338875044e-07	4.765828627474716e-07	0.0	1.2967166486098874e-07	2.5688556056539487e-07	0.0	3.452490042846092e-07	5.22039462007012e-07	6.750830622199756e-07	2.1656162615691957e-07	4.077814487169972e-07	5.064257322612233e-07
CTAAGAAAACTGAATTCATTTCAGGAGAAGCAACAGGCAAACCGATTATGTA	0.0	0.0	0.0	0.0	0.0	0.0	0.0	3.452490042846092e-07	1.9576479825262952e-07	6.07574755997978e-07	3.248424392353794e-07	4.983995484318855e-07	5.570683054873456e-07
TGATAAAGTTTAAAGACGTTTATAACGAAGCAACAGGCAAACCGATTATGTA	0.0	1.1636952677750087e-06	1.191457156868679e-06	4.2586073374526844e-07	7.13194156735438e-07	2.5688556056539487e-07	0.0	6.904980085692184e-07	7.830591930105181e-07	6.750830622199756e-07	1.0828081307845978e-06	1.1327262464361035e-06	5.570683054873456e-07
AGCTAAATTCATAAAGCTCTTAAAACGTTGGAAGTCTCAAGATTTTTTGTTC	1.2791768241301358e-06	1.2800647945525097e-06	1.4297485882424148e-06	8.517214674905369e-07	6.483583243049436e-07	1.4128705831096717e-06	0.0	6.214482077122965e-07	2.479687444533307e-06	1.822724267993934e-06	2.3280374811868854e-06	2.1295253432998745e-06	2.278915795175505e-06
TAATTAAGATTCAAGTGCCTTAATCTGTTGGAAGTCTCAAGATTTTTTGTTC	2.2385594422277376e-06	2.094651481995016e-06	9.531657254949432e-07	2.5551644024716105e-06	1.1022091513184042e-06	2.9541839465020407e-06	0.0	2.3476932291353426e-06	2.8712170410385663e-06	4.253023291985846e-06	2.7070203269614945e-06	2.8091610911615365e-06	1.6712049164620368e-06
AAACAAAGGCCAAACATTATTGCGGAAGTATAAAACATAAGGTTGTTAGTGT	0.0	0.0	0.0	0.0	0.0	5.137711211307897e-07	0.0	8.285976102830621e-07	8.483141257613945e-07	6.750830622199756e-07	3.7898284577460927e-07	3.624723988595531e-07	1.51927719678367e-07
ATGACAACCCGTAAAAAGGTTTTCCCGAAGCAACAGGCAAACCGATTATGTA	0.0	0.0	0.0	0.0	8.428658215964267e-07	0.0	0.0	6.904980085692183e-08	0.0	0.0	0.0	0.0	0.0
AAACTAATAGCTAATAGTGTTTATTAGTTGGAAGTCTCAAGATTTTTTGTTC	0.0	0.0	0.0	1.2775822012358053e-06	4.5385082701346056e-07	1.0275422422615795e-06	0.0	9.666972119969058e-07	2.088157848028048e-06	1.5526910431059437e-06	4.0063900839030125e-06	3.081015390306201e-06	2.17763064872326e-06
TATTTAAAGCTCAACGGTATTTCGGGGTACCAAGACAAAAAACTGTTATTTA	2.2385594422277376e-06	2.094651481995016e-06	2.382914313737358e-07	2.129303668726342e-06	8.428658215964267e-07	1.2202064126856255e-06	4.380335796542163e-06	6.214482077122965e-07	7.830591930105181e-07	8.776079808859682e-07	5.955444719315288e-07	1.1327262464361035e-06	4.0514058580897866e-07
AAATTAAAGACGAAGCGGTTTTATTAGTACGAACTAAAAATTATATTTGCCA	0.0	0.0	0.0	0.0	6.483583243049436e-07	8.990994619788819e-07	0.0	8.285976102830621e-07	7.178042602596416e-07	7.425913684419731e-07	6.496848784707588e-07	1.1780352962935476e-06	5.570683054873456e-07
CAACAAAACTGAAATCTAATTTTTCTGTTGGAAGTCTCAAGATTTTTTGTTC	7.994855150813349e-07	3.4910858033250264e-07	2.382914313737358e-07	8.517214674905369e-07	6.483583243049436e-07	8.348780718375333e-07	0.0	4.1429880514153106e-07	5.872943947578885e-07	7.425913684419731e-07	8.662465046276783e-07	7.249447977191062e-07	8.102811716179573e-07
TGAGCAAAAATGAAAATGATTTAAATGTTGGAAGTCTCAAGATTTTTTGTTC	0.0	0.0	0.0	0.0	4.5385082701346056e-07	3.8532834084809225e-07	0.0	4.1429880514153106e-07	8.483141257613945e-07	2.0252491866599267e-07	7.579656915492185e-07	4.983995484318855e-07	6.07710878713468e-07
TAGACAAGTCTCAAGGTTGTTAATAACCATGAAAGAATAATGGTTTTATAGT	0.0	0.0	0.0	0.0	4.5385082701346056e-07	0.0	0.0	0.0	1.30509865501753e-07	6.750830622199755e-08	0.0	0.0	5.064257322612233e-08
GGTAAAACCTCAAAGGACCTTTGGATAGTATAAAACATAAGGTTGTTAGTGT	0.0	0.0	0.0	0.0	3.890149945829662e-07	5.779925112721384e-07	0.0	2.7619920342768734e-07	2.61019731003506e-07	1.350166124439951e-07	5.4140406539229893e-08	2.265452492872207e-07	0.0
TATCCAATTGAGAAATGCTTTGGAATGTTGGAAGTCTCAAGATTTTTTGTTC	1.2791768241301358e-06	2.211021008772517e-06	3.0977886078585654e-06	4.258607337452684e-06	3.825314113399168e-06	5.1377112113078965e-06	0.0	5.593033869410669e-06	4.959374889066614e-06	5.400664497759805e-06	5.14333862122684e-06	6.207339830469846e-06	7.596385983918349e-06
TCTGGAATAAATAAATGAGTTTGTGCGTTGGAAGTCTCAAGATTTTTTGTTC	0.0	0.0	0.0	0.0	7.13194156735438e-07	8.990994619788819e-07	0.0	1.0357470128538276e-06	9.788239912631475e-07	6.07574755997978e-07	8.121060980884485e-07	1.676434844725433e-06	1.4686346235575475e-06
TTTGCAAAGGAGAATACTTTTCTTTAGAAGCAACAGGCAAACCGATTATGTA	2.2385594422277376e-06	2.4437600623275184e-06	2.1446228823636223e-06	1.7034429349810738e-06	3.825314113399168e-06	2.440412825371251e-06	0.0	1.8643446231368897e-06	2.1534127807789245e-06	1.7552159617719364e-06	2.3280374811868854e-06	1.8576710441552097e-06	1.823132636140404e-06
ATGCAAAATTGAAAAGTGGTTCGGTAGAAGCAACAGGCAAACCGATTATGTA	9.593826180976018e-07	1.1636952677750087e-06	0.0	6.387911006179026e-07	1.2967166486098874e-07	3.2110695070674353e-07	0.0	3.452490042846092e-07	6.52549327508765e-08	0.0	3.248424392353794e-07	1.3592714957233241e-07	1.51927719678367e-07
AAATGAAGGAACAATGTAGTTTCGGAGTTGGAAGTCTCAAGATTTTTTGTTC	0.0	0.0	0.0	0.0	0.0	4.4954973098944097e-07	0.0	2.7619920342768734e-07	9.13569058512271e-07	6.750830622199756e-07	4.3312325231383915e-07	7.249447977191062e-07	2.0257029290448933e-07
TAAGTAATTATCAACGCTGTTTTCGTAGTATAAAACATAAGGTTGTTAGTGT	1.1192797211138688e-06	2.094651481995016e-06	0.0	2.1293036687263422e-07	3.890149945829662e-07	6.422139014134872e-08	0.0	0.0	6.52549327508765e-08	3.375415311099878e-07	2.1656162615691957e-07	1.3592714957233241e-07	2.5321286613061163e-07
ACTTTAACTGCTAACCCGGTTATTTCGAAGCAACAGGCAAACCGATTATGTA	0.0	1.3964343213300106e-06	2.621205745111094e-06	1.064651834363171e-06	1.1022091513184042e-06	1.348649192968323e-06	0.0	6.904980085692184e-07	1.2398437222666536e-06	1.822724267993934e-06	1.028667724245368e-06	5.890176481467738e-07	1.6712049164620368e-06
TTCTAAATTTTGAAATCTATTTAGTGGAAGCAACAGGCAAACCGATTATGTA	0.0	0.0	0.0	0.0	3.241791621524718e-07	6.422139014134871e-07	0.0	4.833486059984529e-07	7.830591930105181e-07	2.0252491866599267e-07	4.3312325231383915e-07	4.530904985744414e-07	4.55783159035101e-07
GAGAAAAAAGTTAAACTATTTCTCTTTAATCAAAAGTCAAGAGACTTTAGAA	0.0	0.0	0.0	0.0	0.0	0.0	0.0	3.452490042846092e-07	1.9576479825262952e-07	6.750830622199755e-08	1.624212196176897e-07	2.7185429914466483e-07	1.0128514645224467e-07
TTGAGAATCTTTAATAAACTTTCAGGAGTATAAAACATAAGGTTGTTAGTGT	0.0	0.0	0.0	1.064651834363171e-06	6.483583243049436e-07	6.422139014134871e-07	0.0	3.452490042846092e-07	1.9576479825262952e-07	8.100996746639707e-07	3.7898284577460927e-07	5.890176481467738e-07	9.11566318070202e-07
GGACTAATCAGCAAGGTGGTTAGATTGTTGGAAGTCTCAAGATTTTTTGTTC	1.4390739271464027e-06	1.2800647945525097e-06	2.1446228823636223e-06	1.916373301853708e-06	2.3989257999282915e-06	1.6055347535337177e-06	0.0	8.285976102830621e-07	2.2839226462806775e-06	1.215149511995956e-06	2.057335448490736e-06	1.7670529444403214e-06	1.7218474896881592e-06
GGCCTAATAAACAATGAGTTTTATACGTTGGAAGTCTCAAGATTTTTTGTTC	1.5989710301626697e-06	1.3964343213300106e-06	1.4297485882424148e-06	8.517214674905369e-07	2.0099108053453253e-06	1.348649192968323e-06	0.0	1.242896415424593e-06	7.178042602596416e-07	8.776079808859682e-07	8.121060980884485e-07	6.79635747861662e-07	9.622088912963244e-07
TTCTGAATTGAGAAAACTCTTAAGGAGTTGGAAGTCTCAAGATTTTTTGTTC	7.994855150813349e-07	3.4910858033250264e-07	2.382914313737358e-07	2.1293036687263422e-07	3.890149945829662e-07	2.5688556056539487e-07	0.0	3.452490042846092e-07	1.2398437222666536e-06	1.6877076555499388e-06	1.0828081307845978e-06	1.31396244586588e-06	1.7218474896881592e-06
GTCAAAAGCGTAAAAGAGATTTAGTAGTACCAAGACAAAAAACTGTTATTTA	2.0786623392114706e-06	1.861912428440014e-06	2.8594971764848296e-06	3.6198162368347815e-06	2.7231049620807636e-06	1.7339775338164152e-06	0.0	2.485792830849186e-06	1.4356085205192831e-06	1.4851827368839463e-06	1.570071789637667e-06	8.155628974339944e-07	5.064257322612233e-07
TTCTGAATCATTAATACCGTTATGTAGTTGGAAGTCTCAAGATTTTTTGTTC	0.0	0.0	0.0	0.0	1.231880816179393e-06	8.348780718375333e-07	0.0	2.7619920342768734e-07	3.262746637543825e-07	6.750830622199755e-08	0.0	0.0	5.064257322612233e-08
CGCGGAAATTAAAAATCTATTTCGAAAGTATAAAACATAAGGTTGTTAGTGT	0.0	8.145866874425062e-07	2.382914313737358e-07	2.1293036687263422e-07	2.593433297219775e-07	0.0	0.0	0.0	0.0	0.0	5.4140406539229893e-08	0.0	0.0
ATTATAAATTGGAAATAATTTATGAACTACGAAGACGCAACCAAATTGGTTA	9.593826180976018e-07	1.047325740997508e-06	4.765828627474716e-07	1.4905125681084395e-06	1.5560599783318649e-06	1.348649192968323e-06	0.0	5.523984068553747e-07	1.1093338567649005e-06	8.776079808859682e-07	2.057335448490736e-06	2.038907243584986e-06	2.025702929044893e-06
TTGAAAACAGCTAAGGAACTTAAAAGAGTATAAAACATAAGGTTGTTAGTGT	0.0	0.0	0.0	0.0	0.0	5.779925112721384e-07	0.0	5.523984068553747e-07	3.262746637543825e-07	2.700332248879902e-07	2.1656162615691957e-07	2.7185429914466483e-07	1.0128514645224467e-07
ATTGAAATCCAGAACACTATTTGGTGAGCCGAATGGATAACTAATTTAGGTG	0.0	0.0	1.4297485882424148e-06	0.0	0.0	0.0	0.0	0.0	0.0	0.0	0.0	0.0	5.064257322612233e-08
TATTGAACACTGAAATATGTTTTGGTGTTGGAAGTCTCAAGATTTTTTGTTC	0.0	1.047325740997508e-06	1.191457156868679e-06	4.2586073374526844e-07	1.03737331888791e-06	8.990994619788819e-07	4.380335796542163e-06	1.0357470128538276e-06	9.788239912631475e-07	9.451162871079657e-07	1.2993697569415175e-06	5.437085982893297e-07	4.55783159035101e-07
CAATGAATGAAAAAACTTATTGTCAGGAAGCAACAGGCAAACCGATTATGTA	5.756295708585611e-06	6.6330630263175505e-06	7.148742941212074e-06	2.3422340355989765e-06	6.0945682484664704e-06	4.9450470408838506e-06	4.380335796542163e-06	4.971585661698372e-06	7.504317266350798e-06	5.198139579093811e-06	5.955444719315288e-06	6.207339830469846e-06	5.975823640682435e-06
ACTTGAATAGTGAAATAGGTTGTCGAGTTGGAAGTCTCAAGATTTTTTGTTC	1.5989710301626697e-06	1.2800647945525097e-06	1.4297485882424148e-06	8.517214674905369e-07	3.241791621524718e-07	2.5688556056539487e-07	0.0	2.7619920342768734e-07	3.262746637543825e-07	1.350166124439951e-07	2.7070203269614945e-07	1.3592714957233241e-07	1.51927719678367e-07
GGTCAATATGGAAAACTTTTTAGGGGGTACCAAGACAAAAAACTGTTATTTA	0.0	0.0	0.0	0.0	0.0	0.0	0.0	0.0	0.0	0.0	4.3312325231383915e-07	2.265452492872207e-07	1.51927719678367e-07
ATGCGAACGGGAAATCTGATTTTTGGTAATCAAAAGTCAAGAGACTTTAGAA	1.1192797211138688e-06	1.2800647945525097e-06	1.4297485882424148e-06	4.2586073374526844e-07	6.483583243049436e-07	7.706566816961845e-07	0.0	1.4500458179953585e-06	1.2398437222666536e-06	8.776079808859682e-07	5.414040653922989e-07	6.79635747861662e-07	6.07710878713468e-07
GTCTCAAATTGCAACGCGGTTTTTGAGTTGGAAGTCTCAAGATTTTTTGTTC	7.994855150813349e-07	2.3273905355500175e-07	4.765828627474716e-07	4.2586073374526844e-07	6.483583243049436e-07	3.2110695070674353e-07	0.0	8.285976102830621e-07	5.872943947578885e-07	6.07574755997978e-07	4.3312325231383915e-07	5.437085982893297e-07	4.0514058580897866e-07
GTTAAAAATTTTAATTAGATTAACTGGTTGGAAGTCTCAAGATTTTTTGTTC	1.2791768241301358e-06	1.861912428440014e-06	1.4297485882424148e-06	2.7680947693442446e-06	1.6857316431928534e-06	3.2110695070674353e-06	0.0	1.242896415424593e-06	1.827138117024542e-06	1.6877076555499388e-06	1.624212196176897e-06	1.5858167450105447e-06	1.5699197700097923e-06
AGTACAAAGGTGAAGTGTCTTCCGTTGTTGGAAGTCTCAAGATTTTTTGTTC	0.0	1.3964343213300106e-06	2.1446228823636223e-06	1.064651834363171e-06	9.725374864574154e-07	1.0275422422615795e-06	0.0	1.3809960171384368e-06	1.1093338567649005e-06	1.4176744306619486e-06	1.8407738223338165e-06	1.0421081467212152e-06	4.55783159035101e-07
CCACAAACGTGTAATTAGATTGGTTTTCCACAATGGATAACACTTTTACCAT	0.0	0.0	0.0	0.0	9.077016540269211e-07	0.0	0.0	0.0	0.0	0.0	0.0	0.0	0.0
CATGCAAATCGTAAATGAATTCTAGCTCAAAAAAACACAATTTCGTTGGGTA	0.0	0.0	0.0	0.0	0.0	0.0	0.0	0.0	0.0	1.1476412057739585e-06	0.0	0.0	0.0
GTACAAACTGGAAAGCTTATTTACTTGAAGCAACAGGCAAACCGATTATGTA	0.0	0.0	0.0	0.0	0.0	0.0	0.0	3.452490042846092e-07	6.52549327508765e-08	6.750830622199755e-08	3.248424392353794e-07	4.530904985744414e-08	0.0
TTACCAAAATTAAAGAGCGTTTAGAGAGTATAAAACATAAGGTTGTTAGTGT	7.994855150813349e-07	4.654781071100035e-07	4.765828627474716e-07	1.7034429349810738e-06	3.890149945829662e-07	1.2844278028269743e-07	0.0	1.3809960171384367e-07	1.30509865501753e-07	2.700332248879902e-07	1.0828081307845979e-07	4.530904985744414e-08	0.0
AGGCAAATATAAAACTCAATTATGTGGTACCAAGACAAAAAACTGTTATTTA	2.3984565452440046e-06	1.7455429016625133e-06	1.4297485882424148e-06	1.2775822012358053e-06	6.483583243049436e-07	1.0275422422615795e-06	0.0	6.904980085692184e-07	1.174588789515777e-06	1.6877076555499388e-06	7.038252850099886e-07	1.31396244586588e-06	1.0128514645224465e-06
TGTATAAACTCAAAGCAACTTAAGCCGAAGCAACAGGCAAACCGATTATGTA	0.0	0.0	0.0	0.0	8.428658215964267e-07	8.990994619788819e-07	0.0	6.214482077122965e-07	9.788239912631475e-07	8.776079808859682e-07	1.2993697569415175e-06	1.676434844725433e-06	1.4179920503314253e-06
TAAAGAAAGTCCAACCTAGTTCATAGGAAGCAACAGGCAAACCGATTATGTA	0.0	5.818476338875044e-07	4.765828627474716e-07	4.2586073374526844e-07	0.0	0.0	0.0	0.0	0.0	0.0	0.0	0.0	0.0
TATTTAAAATCGAAGTAACTTGACCCGAAGCAACAGGCAAACCGATTATGTA	1.1192797211138688e-06	1.3964343213300106e-06	2.382914313737358e-07	2.981025136216879e-06	8.428658215964267e-07	3.8532834084809225e-07	4.380335796542163e-06	3.452490042846092e-07	5.22039462007012e-07	1.0801328995519608e-06	5.955444719315288e-07	2.265452492872207e-07	3.5449801258285633e-07
TTTTGAAAAACTAACGGTGTTAGGTGGAAGCAACAGGCAAACCGATTATGTA	0.0	1.2800647945525097e-06	4.765828627474716e-07	2.1293036687263422e-07	7.780299891659324e-07	3.8532834084809225e-07	0.0	2.0714940257076553e-07	6.52549327508765e-08	4.7255814355398287e-07	5.414040653922989e-07	1.3592714957233241e-07	1.063494037748569e-06
CGCTGAACATCGAATTCAATTGGCGGGTTGGAAGTCTCAAGATTTTTTGTTC	1.9187652361952037e-06	1.978281955217515e-06	2.8594971764848296e-06	4.2586073374526844e-07	9.077016540269211e-07	1.2844278028269741e-06	0.0	1.0357470128538276e-06	1.6313733187719125e-06	1.4176744306619486e-06	5.414040653922989e-07	4.077814487169972e-07	8.102811716179573e-07
TACGGAACTAGGAACGGAATTTTATCGTTGGAAGTCTCAAGATTTTTTGTTC	0.0	0.0	0.0	0.0	0.0	0.0	0.0	8.976474111399839e-07	6.52549327508765e-07	1.0801328995519608e-06	7.579656915492185e-07	4.983995484318855e-07	3.5449801258285633e-07
TCGTAAATCCGAAAATGACTTATTTCCTACGAAGACGCAACCAAATTGGTTA	9.593826180976018e-07	1.6291733748850124e-06	1.4297485882424148e-06	6.387911006179026e-07	1.4912241459013704e-06	1.2202064126856255e-06	0.0	1.1047968137107493e-06	1.5008634532701597e-06	1.8902325742159315e-06	2.1656162615691956e-06	3.2622515897359777e-06	1.975060355818771e-06
TAATAAATCTAGAATTTTTTTTTCATGTTGGAAGTCTCAAGATTTTTTGTTC	1.1192797211138688e-06	5.818476338875044e-07	2.382914313737358e-07	2.129303668726342e-06	6.483583243049436e-07	1.1559850225442768e-06	0.0	9.666972119969058e-07	1.7618831842736656e-06	1.4176744306619486e-06	1.6783526027161267e-06	1.9029800940126536e-06	1.063494037748569e-06
TTTGTAAACTGGAAGTTGGTTTGAAACATTCAAACACGAATCGCTTTCTTAG	0.0	1.047325740997508e-06	2.382914313737358e-06	2.1293036687263422e-07	0.0	0.0	0.0	0.0	0.0	0.0	2.1656162615691957e-07	0.0	2.0257029290448933e-07
TTGACAAGTACGAAGGGCGTTGAACCAGCCGAATGGATAACTAATTTAGGTG	0.0	5.818476338875044e-07	9.531657254949432e-07	0.0	0.0	6.422139014134872e-08	4.380335796542163e-06	0.0	0.0	6.750830622199755e-08	0.0	0.0	0.0
TAACGAAACACCAACCAGTTTTGTTCTAATCAAAAGTCAAGAGACTTTAGAA	1.2791768241301358e-06	3.4910858033250264e-07	4.765828627474716e-07	4.2586073374526844e-07	2.593433297219775e-07	1.0917636324029281e-06	0.0	6.904980085692184e-07	7.178042602596416e-07	1.0801328995519608e-06	5.955444719315288e-07	4.530904985744414e-07	6.07710878713468e-07
TTAAAAAATGCGAAGAATTTTTATTATCCCTAAGAGTAAACCAAGTTGTATC	9.593826180976018e-07	4.654781071100035e-07	0.0	4.2586073374526844e-07	9.725374864574154e-07	7.706566816961845e-07	0.0	1.1738466145676713e-06	1.044078924014024e-06	6.750830622199756e-07	4.872636588530691e-07	7.702538475765503e-07	3.5449801258285633e-07
GCAAAAACGGTGAACATTGTTCTCGTTAATCAAAAGTCAAGAGACTTTAGAA	1.7588681331789367e-06	8.145866874425062e-07	1.9063314509898863e-06	2.129303668726342e-06	3.6308066161076845e-06	1.926641704240461e-06	4.380335796542163e-06	3.1072410385614826e-06	2.479687444533307e-06	2.9703654737678925e-06	2.3821778877261154e-06	1.948289143870098e-06	2.17763064872326e-06
TCAACAAGTATCAAGTAAATTCACCTACTACAAAGAACAAGAATCTTGCCTT	0.0	0.0	1.191457156868679e-06	0.0	0.0	0.0	1.3141007389626488e-05	0.0	0.0	0.0	1.0828081307845979e-07	0.0	0.0
TTGCAAACAAGCAAGGAGGTTACTGAGAAGCAACAGGCAAACCGATTATGTA	1.4390739271464027e-06	3.025607696215023e-06	5.718994352969659e-06	5.110328804943221e-06	2.7879407945112576e-06	2.1835272648058563e-06	0.0	2.416743029992264e-06	2.218667713529801e-06	1.822724267993934e-06	1.3535101634807473e-06	1.1327262464361035e-06	1.063494037748569e-06
ACGCTAATTATAAATGAGGTTAGCTCGTTGGAAGTCTCAAGATTTTTTGTTC	2.5583536482602716e-06	3.95656391043503e-06	3.0977886078585654e-06	4.258607337452684e-06	6.548419075479931e-06	5.715703722580035e-06	0.0	6.628780882264497e-06	6.003453813080639e-06	6.07574755997978e-06	6.172006345472208e-06	4.48559593588697e-06	5.266827615516722e-06
TTTTAAATACCAAATCCTGTTGGTAAGTTGGAAGTCTCAAGATTTTTTGTTC	4.317221781439208e-06	5.934845865652545e-06	2.382914313737358e-06	5.536189538688489e-06	4.6033441025651e-06	6.165253453569476e-06	8.760671593084326e-06	5.800183271981434e-06	5.22039462007012e-06	5.400664497759805e-06	5.35990024738376e-06	5.980794581182626e-06	4.861687029707744e-06
CACATAAGATGGAACAGTGTTTGGTGAGTATAAAACATAAGGTTGTTAGTGT	1.4390739271464027e-06	3.4910858033250264e-07	2.382914313737358e-07	4.2586073374526844e-07	3.241791621524718e-07	1.2844278028269743e-07	0.0	6.904980085692183e-08	0.0	0.0	0.0	0.0	0.0
CAAGGAAACGGGAAGGGAGTTAGTATGTTGGAAGTCTCAAGATTTTTTGTTC	0.0	8.145866874425062e-07	2.382914313737358e-07	4.2586073374526844e-07	7.13194156735438e-07	8.990994619788819e-07	0.0	1.3809960171384367e-07	4.567845292561355e-07	2.700332248879902e-07	2.7070203269614945e-07	9.061809971488828e-08	0.0
CTACCAAACCGATAACTGCATTACTAGTTGGAAGTCTCAAGATTTTTTGTTC	0.0	5.818476338875044e-07	4.765828627474716e-07	6.387911006179026e-07	1.1670449837488987e-06	8.348780718375333e-07	0.0	8.285976102830621e-07	7.830591930105181e-07	1.0801328995519608e-06	6.496848784707588e-07	5.890176481467738e-07	3.03855439356734e-07
TTATAAAAGAGTAAGGATGTTATTACGAAGCAACAGGCAAACCGATTATGTA	2.5583536482602716e-06	1.5128038481075115e-06	2.621205745111094e-06	1.916373301853708e-06	1.750567475623348e-06	1.2844278028269741e-06	0.0	1.5190956188522805e-06	1.1093338567649005e-06	1.3501661244399512e-06	1.2993697569415175e-06	1.4951986452956566e-06	6.07710878713468e-07
CTTCCAATGCGCAAAATGTTTCGTATGTTGGAAGTCTCAAGATTTTTTGTTC	0.0	8.145866874425062e-07	4.765828627474716e-07	6.387911006179026e-07	6.483583243049437e-08	6.422139014134872e-08	0.0	2.7619920342768734e-07	1.9576479825262952e-07	2.0252491866599267e-07	0.0	0.0	0.0
ACAAGAAACGGTAATGTCTTTAAGGTGTTGGAAGTCTCAAGATTTTTTGTTC	1.9187652361952037e-06	1.7455429016625133e-06	2.382914313737358e-06	1.916373301853708e-06	1.1670449837488987e-06	1.6697561436750665e-06	0.0	9.666972119969058e-07	1.3703535877684066e-06	1.3501661244399512e-06	9.745273177061382e-07	1.31396244586588e-06	1.063494037748569e-06
CGATAAATTTCGAAGCACATTTATTCGTACCAAGACAAAAAACTGTTATTTA	1.1192797211138688e-06	1.6291733748850124e-06	9.531657254949432e-07	6.387911006179026e-07	5.18686659443955e-07	5.779925112721384e-07	0.0	4.833486059984529e-07	5.22039462007012e-07	1.350166124439951e-07	3.7898284577460927e-07	4.530904985744414e-08	1.51927719678367e-07
TTGGTAATTCGAAAAGCGGTTTTGGTAGTATAAAACATAAGGTTGTTAGTGT	0.0	5.818476338875044e-07	7.148742941212074e-07	1.2775822012358053e-06	6.483583243049437e-08	7.706566816961845e-07	0.0	8.285976102830621e-07	8.483141257613945e-07	1.0801328995519608e-06	5.955444719315288e-07	4.077814487169972e-07	2.5321286613061163e-07
CACGTAAAACAGAAAGCCATTGCTCGGTTGGAAGTCTCAAGATTTTTTGTTC	0.0	0.0	0.0	1.4905125681084395e-06	1.8802391404843367e-06	1.4128705831096717e-06	0.0	2.002444224850733e-06	1.5008634532701597e-06	1.8902325742159315e-06	1.4617909765592071e-06	2.5373067920168715e-06	1.5192771967836699e-06
TCTCGAAAGGTGAAGAATCTTGCTGTGTTGGAAGTCTCAAGATTTTTTGTTC	1.7588681331789367e-06	1.3964343213300106e-06	2.382914313737358e-06	1.7034429349810738e-06	3.501134951246696e-06	3.5963978479155278e-06	0.0	3.521539843703014e-06	4.828865023564861e-06	4.590564823095834e-06	4.385372929677621e-06	2.945088240733869e-06	5.621325628099579e-06
TGAAAAACCTCAAATGTATTTGAGTAGTTGGAAGTCTCAAGATTTTTTGTTC	5.116707296520543e-06	1.861912428440014e-06	4.52753719610098e-06	3.193955503089513e-06	3.695642448538179e-06	3.7890620183395737e-06	4.380335796542163e-06	5.178735064269138e-06	5.938198880329762e-06	3.7129568422098653e-06	5.793023499697599e-06	6.071412680897515e-06	5.1655424690644776e-06
CATTCAACTAATAATCTAGTTATGGAGTACCAAGACAAAAAACTGTTATTTA	0.0	1.5128038481075115e-06	9.531657254949432e-07	1.064651834363171e-06	6.483583243049436e-07	7.064352915548358e-07	0.0	1.1047968137107493e-06	1.4356085205192831e-06	1.6877076555499388e-06	2.057335448490736e-06	1.1780352962935476e-06	2.2282732219493826e-06
TGTCTAAACCGTAAACTATTTTTTTCGAAGCAACAGGCAAACCGATTATGTA	0.0	6.982171606650053e-07	9.531657254949432e-07	4.2586073374526844e-07	5.835224918744493e-07	5.779925112721384e-07	0.0	6.904980085692184e-07	4.567845292561355e-07	2.700332248879902e-07	3.248424392353794e-07	9.061809971488828e-08	3.5449801258285633e-07
TTAATAATACCGAAACTGGTTTTAGTTAATCAAAAGTCAAGAGACTTTAGAA	7.994855150813349e-07	2.3273905355500175e-07	7.148742941212074e-07	8.517214674905369e-07	5.835224918744493e-07	4.4954973098944097e-07	0.0	7.595478094261403e-07	3.262746637543825e-07	4.0504983733198533e-07	3.7898284577460927e-07	4.077814487169972e-07	5.064257322612233e-08
TGGGAAATGCCGAACTTTTTTCTTCAGTTGGAAGTCTCAAGATTTTTTGTTC	1.9187652361952037e-06	1.1636952677750087e-06	9.531657254949432e-07	2.3422340355989765e-06	1.8802391404843367e-06	1.0275422422615795e-06	0.0	2.3476932291353426e-06	3.3280015702947015e-06	3.442923617321875e-06	3.4108456119714832e-06	4.576214035601858e-06	2.886626673888973e-06
ATAATAAATAGGAACCTCATTTGTGCGTTGGAAGTCTCAAGATTTTTTGTTC	2.0786623392114706e-06	2.211021008772517e-06	1.9063314509898863e-06	1.916373301853708e-06	1.231880816179393e-06	9.633208521202306e-07	0.0	4.833486059984529e-07	1.2398437222666536e-06	6.750830622199756e-07	4.872636588530691e-07	9.061809971488828e-08	2.5321286613061163e-07
TTTGGAATTAGTAAAAAACTTAGTACCTACGAAGACGCAACCAAATTGGTTA	8.154752253829615e-06	5.3529982317650404e-06	5.0041200588484515e-06	7.878423574287466e-06	5.64071742145301e-06	7.835009597244542e-06	4.380335796542163e-06	8.147876501116777e-06	7.439062333599921e-06	8.100996746639707e-06	8.716605452816013e-06	8.65402852277183e-06	7.3938156910138605e-06
GTTACAACCATCAAGTGAATTGGCGATCCTAAAACACAAACCCCATTCTGGG	0.0	0.0	0.0	0.0	0.0	0.0	0.0	0.0	0.0	0.0	0.0	2.265452492872207e-07	1.51927719678367e-07
TACACAAACGACAACAAAGTTAACTAAGTATAAAACATAAGGTTGTTAGTGT	0.0	8.145866874425062e-07	0.0	2.1293036687263422e-07	1.2967166486098874e-07	4.4954973098944097e-07	0.0	2.0714940257076553e-07	6.52549327508765e-08	0.0	5.4140406539229893e-08	9.061809971488828e-08	0.0
ATGGTAAACGTCAAATGCGTTATAAGAGTATAAAACATAAGGTTGTTAGTGT	0.0	8.145866874425062e-07	2.382914313737358e-07	1.064651834363171e-06	6.483583243049437e-08	9.633208521202306e-07	4.380335796542163e-06	6.214482077122965e-07	3.9152959650525905e-07	4.7255814355398287e-07	1.624212196176897e-07	4.077814487169972e-07	1.51927719678367e-07
AATGGAAGAAGCAATACGGTTGTTCCGTTGGAAGTCTCAAGATTTTTTGTTC	3.6776333693741404e-06	2.4437600623275184e-06	6.195577215717131e-06	3.6198162368347815e-06	2.7231049620807636e-06	3.4037336774914818e-06	4.380335796542163e-06	2.002444224850733e-06	2.349177579031554e-06	2.7678405551018996e-06	1.9490546354122763e-06	1.9029800940126536e-06	1.8737752093665263e-06
CGTCGAATTTAGAACGGGGTTTTTTGGAAGCAACAGGCAAACCGATTATGTA	0.0	5.818476338875044e-07	0.0	8.517214674905369e-07	1.945074972914831e-07	1.0275422422615795e-06	0.0	5.523984068553747e-07	5.22039462007012e-07	1.215149511995956e-06	5.414040653922989e-07	9.514900470063268e-07	5.064257322612233e-07
GGGCGAAAGAGGAAAATTTTTCACGTCCATGAAAGAATAATGGTTTTATAGT	1.5989710301626697e-06	2.4437600623275184e-06	3.0977886078585654e-06	4.04567697058005e-06	2.139582470206314e-06	3.2110695070674353e-06	4.380335796542163e-06	2.140543826564577e-06	2.61019731003506e-06	1.8902325742159315e-06	1.0828081307845978e-06	1.7217438945828772e-06	1.1141366109746913e-06
CAGAAAACCAGGAACCAGATTGTGGAGAAGCAACAGGCAAACCGATTATGTA	0.0	0.0	0.0	0.0	0.0	0.0	0.0	0.0	0.0	0.0	0.0	0.0	5.064257322612233e-07
ACTGGAAGTGGCAAGTAGATTCAGGGTAATCAAAAGTCAAGAGACTTTAGAA	0.0	8.145866874425062e-07	0.0	8.517214674905369e-07	7.13194156735438e-07	7.064352915548358e-07	4.380335796542163e-06	8.976474111399839e-07	9.13569058512271e-07	4.0504983733198533e-07	1.4076505700199772e-06	4.530904985744414e-07	1.0128514645224465e-06
CGTTGAACTAATAAAATTTTTCATCGGTACCAAGACAAAAAACTGTTATTTA	1.5989710301626697e-06	9.30956214220007e-07	4.765828627474716e-07	1.2775822012358053e-06	4.5385082701346056e-07	2.5688556056539487e-07	0.0	6.904980085692184e-07	7.830591930105181e-07	8.100996746639707e-07	1.2452293504022876e-06	5.437085982893297e-07	8.609237448440796e-07
ATTGCAATTATTAAATGCATTTTTAGCCATGAAAGAATAATGGTTTTATAGT	9.593826180976018e-07	4.654781071100035e-07	0.0	4.2586073374526844e-07	6.483583243049437e-08	1.9266417042404613e-07	0.0	2.0714940257076553e-07	1.30509865501753e-07	1.350166124439951e-07	0.0	4.530904985744414e-08	0.0
TTCATAATTTGGAATTTTGTTGTGTGGCCAAAATTGGCAACCCCATTTTACG	0.0	5.818476338875044e-07	1.6680400196161506e-06	2.1293036687263422e-07	0.0	0.0	1.3141007389626488e-05	0.0	0.0	6.750830622199755e-08	0.0	0.0	2.0257029290448933e-07
TGGTAAAGTTTAAATCCTTTTATGTAGTTGGAAGTCTCAAGATTTTTTGTTC	1.2791768241301358e-06	1.5128038481075115e-06	7.148742941212074e-07	8.517214674905369e-07	1.5560599783318649e-06	2.247748654947205e-06	0.0	1.6571952205661242e-06	1.2398437222666536e-06	1.957740880437929e-06	2.4363182942653453e-06	2.220143443014763e-06	2.5321286613061164e-06
GTCATAAGCCTCAAGGATTTTGGATTAGTATAAAACATAAGGTTGTTAGTGT	1.4390739271464027e-06	1.3964343213300106e-06	1.4297485882424148e-06	1.4905125681084395e-06	1.1022091513184042e-06	7.706566816961845e-07	0.0	3.452490042846092e-07	1.9576479825262952e-07	3.375415311099878e-07	7.579656915492185e-07	4.983995484318855e-07	1.51927719678367e-07
TGGACAACATGCAAGTAGTTTACTGAGAAGCAACAGGCAAACCGATTATGTA	8.794340665894683e-06	6.6330630263175505e-06	7.38703437258581e-06	6.174980639306392e-06	9.595703199713166e-06	6.422139014134871e-06	4.380335796542163e-06	6.421631479693731e-06	6.199218611333268e-06	7.560930296863726e-06	7.633797322031415e-06	7.158829877476174e-06	9.065020607475897e-06
GGACGAAGGAAGAACACCGTTGGGCGGTACCAAGACAAAAAACTGTTATTTA	1.1192797211138688e-06	1.7455429016625133e-06	1.191457156868679e-06	1.916373301853708e-06	1.6208958107623591e-06	1.6697561436750665e-06	0.0	2.2095936274214987e-06	2.1534127807789245e-06	2.092757492881924e-06	2.0031950419515063e-06	2.4919977421594274e-06	1.7724900629142816e-06
GGGCGAATCAGGAAACGTTTTAGTTTGTTGGAAGTCTCAAGATTTTTTGTTC	9.593826180976018e-07	8.145866874425062e-07	1.191457156868679e-06	4.2586073374526844e-07	8.428658215964267e-07	5.137711211307897e-07	0.0	4.1429880514153106e-07	5.872943947578885e-07	4.7255814355398287e-07	4.3312325231383915e-07	6.79635747861662e-07	3.5449801258285633e-07
TACTTATCAGGAAAATCTTTTCTATAGTACCAAGACAAAAAACTGTTATTTA	0.0	0.0	0.0	0.0	0.0	0.0	0.0	0.0	0.0	0.0	0.0	2.7185429914466483e-07	4.0514058580897866e-07
TTCTGAAACGTAAAAGTATTTACATTGTTGGAAGTCTCAAGATTTTTTGTTC	0.0	1.5128038481075115e-06	1.4297485882424148e-06	1.2775822012358053e-06	8.428658215964267e-07	1.0917636324029281e-06	0.0	1.726245021423046e-06	2.1534127807789245e-06	2.092757492881924e-06	3.464986018510713e-06	2.265452492872207e-06	2.633413807758361e-06
TCTTTAACTGGCAACTGGCTTAATCAGAAGCAACAGGCAAACCGATTATGTA	2.8781478542928055e-06	1.5128038481075115e-06	2.1446228823636223e-06	8.517214674905369e-07	2.658269129650269e-06	1.8624203140991125e-06	0.0	2.002444224850733e-06	1.7618831842736656e-06	1.957740880437929e-06	1.570071789637667e-06	1.4045805455807683e-06	5.570683054873456e-07
TATCCAATATTGAACTGCATTTCCCCGAAGCAACAGGCAAACCGATTATGTA	3.837530472390407e-06	4.887520124655037e-06	7.625325803959545e-06	4.04567697058005e-06	3.825314113399168e-06	4.431275919753061e-06	0.0	3.452490042846092e-06	4.045805830554343e-06	3.3754153110998775e-06	3.4108456119714832e-06	3.2169425398785336e-06	7.545743410692228e-06
CTCGGAAACCTAAATTGGGTTGGCAAGCCAAAATTGGCAACCCCATTTTACG	0.0	0.0	0.0	0.0	0.0	0.0	2.1901678982710814e-05	0.0	0.0	0.0	5.4140406539229893e-08	0.0	1.0128514645224467e-07
GAAAGAAGTCATAAGTAAATTAACAGGTTGGAAGTCTCAAGATTTTTTGTTC	0.0	0.0	0.0	0.0	6.483583243049436e-07	5.137711211307897e-07	0.0	5.523984068553747e-07	7.830591930105181e-07	6.07574755997978e-07	1.2993697569415175e-06	8.608719472914386e-07	1.5699197700097923e-06
CGGACAAGGGGGAAGGGGGTTGGGCGGTTGGAAGTCTCAAGATTTTTTGTTC	9.593826180976018e-07	9.30956214220007e-07	7.148742941212074e-07	2.1293036687263422e-07	6.483583243049437e-08	7.064352915548358e-07	0.0	4.833486059984529e-07	6.52549327508765e-07	6.07574755997978e-07	7.579656915492185e-07	8.155628974339944e-07	4.55783159035101e-07
GTAAAAATAACTAACCATATTAGAAGGTTGGAAGTCTCAAGATTTTTTGTTC	1.1192797211138688e-06	9.30956214220007e-07	1.191457156868679e-06	8.517214674905369e-07	1.3615524810403818e-06	1.0275422422615795e-06	0.0	1.5190956188522805e-06	1.044078924014024e-06	6.750830622199756e-07	4.3312325231383915e-07	5.437085982893297e-07	3.5449801258285633e-07
CCTGTAAAGGTTAACGAATTTGAACTGTACCAAGACAAAAAACTGTTATTTA	0.0	5.818476338875044e-07	7.148742941212074e-07	8.517214674905369e-07	8.428658215964267e-07	6.422139014134871e-07	0.0	6.904980085692184e-07	1.3703535877684066e-06	1.0801328995519608e-06	4.872636588530691e-07	5.437085982893297e-07	3.03855439356734e-07
CAGGGAACGCTTAATCCTCTTGACTTGAAGCAACAGGCAAACCGATTATGTA	6.2359870176344115e-06	5.469367758542541e-06	4.289245764727245e-06	4.258607337452684e-06	5.705553253883504e-06	4.49549730989441e-06	4.380335796542163e-06	4.212037852272232e-06	4.3720804943087255e-06	4.995614660427819e-06	2.8694415465791843e-06	4.848068334746522e-06	4.051405858089786e-06
ATTCAAATATTAAATTGATTTTCAGAGTTGGAAGTCTCAAGATTTTTTGTTC	1.9187652361952037e-06	1.861912428440014e-06	2.382914313737358e-06	1.7034429349810738e-06	3.890149945829662e-06	3.082626726784738e-06	0.0	3.3143904411322485e-06	3.262746637543825e-06	3.645448535987868e-06	3.735688051206863e-06	3.307560639593422e-06	2.937269247115095e-06
CTCCCAAACGGCAAATCAGTTGCCCGGAAGCAACAGGCAAACCGATTATGTA	0.0	0.0	0.0	0.0	5.835224918744493e-07	1.9266417042404613e-07	0.0	4.1429880514153106e-07	6.52549327508765e-08	6.750830622199755e-08	1.624212196176897e-07	1.8123619942977655e-07	6.583534519395903e-07
ACATCAACCACGAAGCAACTTACCGAGAAGCAACAGGCAAACCGATTATGTA	4.637015987471742e-06	5.3529982317650404e-06	7.148742941212074e-06	4.471537704325318e-06	5.575881589022515e-06	2.5046342155125996e-06	4.380335796542163e-06	1.5881454197092023e-06	3.393256503045578e-06	2.430299023991912e-06	2.4363182942653453e-06	1.2233443461509916e-06	2.3295583684016273e-06
CTTTCAAACCTGAAACAGTTTGTAATAGTATAAAACATAAGGTTGTTAGTGT	1.9187652361952037e-06	1.7455429016625133e-06	1.191457156868679e-06	8.517214674905369e-07	5.18686659443955e-07	9.633208521202306e-07	0.0	4.1429880514153106e-07	1.30509865501753e-06	6.07574755997978e-07	1.2452293504022876e-06	1.2686533960084358e-06	9.11566318070202e-07
TCCGGAATACCTAAGAGATTTTTGATGTACCAAGACAAAAAACTGTTATTTA	1.1192797211138688e-06	1.1636952677750087e-06	0.0	2.1293036687263422e-07	5.835224918744493e-07	2.5688556056539487e-07	0.0	2.0714940257076553e-07	2.61019731003506e-07	2.700332248879902e-07	1.0828081307845979e-07	0.0	1.51927719678367e-07
TCACGAAACAAAAAGTATGTTACGAATAATCAAAAGTCAAGAGACTTTAGAA	1.7588681331789367e-06	1.3964343213300106e-06	3.336080039232301e-06	1.916373301853708e-06	2.269254135067303e-06	2.3119700450885536e-06	0.0	2.3476932291353426e-06	2.479687444533307e-06	2.1602657991039216e-06	2.3821778877261154e-06	2.1295253432998745e-06	1.823132636140404e-06
GCCGCAATGGGGAAGGCGCTTCCGCTTAATCAAAAGTCAAGAGACTTTAGAA	0.0	0.0	0.0	0.0	0.0	3.2110695070674353e-07	0.0	8.285976102830621e-07	5.22039462007012e-07	4.7255814355398287e-07	5.414040653922989e-07	6.79635747861662e-07	8.102811716179573e-07
TATCTAAGTTAGAATTGGATTCTGCTGTTGGAAGTCTCAAGATTTTTTGTTC	2.7182507512765385e-06	1.2800647945525097e-06	1.191457156868679e-06	1.2775822012358053e-06	1.2967166486098873e-06	1.541313363392369e-06	0.0	2.485792830849186e-06	2.088157848028048e-06	2.1602657991039216e-06	2.4363182942653453e-06	2.220143443014763e-06	2.278915795175505e-06
GACGTAATGGCTAACCTTCTTGCTGAAGTATAAAACATAAGGTTGTTAGTGT	0.0	0.0	0.0	0.0	0.0	3.2110695070674353e-07	0.0	2.7619920342768734e-07	1.9576479825262952e-07	2.0252491866599267e-07	2.7070203269614945e-07	4.530904985744414e-08	2.0257029290448933e-07
ACTACAATCTATAATACTTTTGTATCAGTATAAAACATAAGGTTGTTAGTGT	1.4390739271464027e-06	6.982171606650053e-07	7.148742941212074e-07	1.2775822012358053e-06	1.4912241459013704e-06	4.4954973098944097e-07	0.0	4.1429880514153106e-07	5.872943947578885e-07	8.776079808859682e-07	6.496848784707588e-07	4.077814487169972e-07	3.03855439356734e-07
AGCGCAATCGACAAACGTTTTCTGTGGTTGGAAGTCTCAAGATTTTTTGTTC	1.4390739271464027e-06	1.7455429016625133e-06	1.9063314509898863e-06	1.2775822012358053e-06	1.1670449837488987e-06	1.4128705831096717e-06	0.0	1.9333944239938117e-06	1.174588789515777e-06	2.295282411547917e-06	1.7324930092553566e-06	1.676434844725433e-06	2.0763455022710154e-06
TTGTCAATAGCCAACTCATTTGCGCGAGTATAAAACATAAGGTTGTTAGTGT	0.0	5.818476338875044e-07	0.0	2.1293036687263422e-07	0.0	1.9266417042404613e-07	0.0	0.0	6.52549327508765e-08	0.0	0.0	0.0	0.0
ATCTGAATAGAAAATTTCATTGGATAGTTGGAAGTCTCAAGATTTTTTGTTC	1.2791768241301358e-06	5.818476338875044e-07	2.382914313737358e-07	1.4905125681084395e-06	8.428658215964267e-07	1.0275422422615795e-06	0.0	1.8643446231368897e-06	1.3703535877684066e-06	2.092757492881924e-06	1.4617909765592071e-06	1.5405076951531005e-06	2.025702929044893e-06
GCGACAATAACGAATAGGGTTGATAATAATCAAAAGTCAAGAGACTTTAGAA	0.0	9.30956214220007e-07	9.531657254949432e-07	0.0	5.18686659443955e-07	7.064352915548358e-07	0.0	2.7619920342768734e-07	3.262746637543825e-07	8.776079808859682e-07	4.3312325231383915e-07	2.265452492872207e-07	1.0128514645224465e-06
GTAACAAGACTCAACAAGTTTCGGCACAGATAAATAACAAATCAATTTACTC	4.637015987471742e-06	3.723824856880028e-06	1.191457156868679e-06	6.387911006179026e-07	4.5385082701346056e-07	6.422139014134871e-07	0.0	2.7619920342768734e-07	6.52549327508765e-08	0.0	1.0828081307845979e-07	4.530904985744414e-08	5.064257322612233e-08
AAGTTAATCAACAACTGAGTTGCCGAGAAGCAACAGGCAAACCGATTATGTA	1.7588681331789367e-06	2.094651481995016e-06	2.382914313737358e-06	1.4905125681084395e-06	1.6208958107623591e-06	1.2844278028269741e-06	0.0	1.726245021423046e-06	2.4144325117824306e-06	2.7003322488799024e-06	2.3821778877261154e-06	1.2686533960084358e-06	2.481486088079994e-06
GATAAAACATAAAACGGTATTGAATTGTTGGAAGTCTCAAGATTTTTTGTTC	0.0	1.3964343213300106e-06	1.191457156868679e-06	2.129303668726342e-06	2.7879407945112576e-06	2.5046342155125996e-06	0.0	1.7952948222799677e-06	1.696628251522789e-06	1.7552159617719364e-06	1.8949142288730464e-06	1.993598193727542e-06	1.3167069038791806e-06
CTATAAATGAACAAAGACTTTTGTGAGAAGCAACAGGCAAACCGATTATGTA	0.0	0.0	0.0	0.0	4.5385082701346056e-07	1.2844278028269743e-07	0.0	3.452490042846092e-07	1.9576479825262952e-07	4.0504983733198533e-07	3.248424392353794e-07	2.7185429914466483e-07	6.07710878713468e-07
CTTTTAATATTTAATCAAGTTATTATGTACCAAGACAAAAAACTGTTATTTA	0.0	0.0	0.0	0.0	3.890149945829662e-07	2.5688556056539487e-07	0.0	6.904980085692183e-08	1.9576479825262952e-07	0.0	2.7070203269614945e-07	5.437085982893297e-07	1.51927719678367e-07
ATCTTAATTACGAATTTTATTGCGTTGAAGCAACAGGCAAACCGATTATGTA	3.3578391633416064e-06	2.094651481995016e-06	3.0977886078585654e-06	1.7034429349810738e-06	1.231880816179393e-06	1.8624203140991125e-06	0.0	1.726245021423046e-06	1.7618831842736656e-06	1.5526910431059437e-06	1.624212196176897e-06	4.530904985744414e-07	2.025702929044893e-06
TTATAAAATTCCAACGGGGTTCTCCCAGTATAAAACATAAGGTTGTTAGTGT	0.0	0.0	0.0	0.0	0.0	3.2110695070674353e-07	0.0	3.452490042846092e-07	6.52549327508765e-08	0.0	1.0828081307845979e-07	1.3592714957233241e-07	2.5321286613061163e-07
GACGAAAGCGGCAAGTCAGTTGCTGCGAAGCAACAGGCAAACCGATTATGTA	0.0	0.0	0.0	0.0	0.0	0.0	0.0	4.1429880514153106e-07	0.0	0.0	2.1656162615691957e-07	0.0	5.064257322612233e-08
TAGCGAAGAAACAACCTGATTTCACTTAATCAAAAGTCAAGAGACTTTAGAA	0.0	0.0	0.0	0.0	3.890149945829662e-07	0.0	0.0	0.0	0.0	0.0	0.0	0.0	0.0
GCATCAATACTTAATATGTTTGGGCTGACGAAACGCTAAACCACATTCTGTC	0.0	0.0	2.1446228823636223e-06	0.0	0.0	0.0	1.3141007389626488e-05	0.0	0.0	6.750830622199755e-08	1.0828081307845979e-07	0.0	0.0
GGAACAACAACTAATGATTTTCTCCTGTTGGAAGTCTCAAGATTTTTTGTTC	0.0	5.818476338875044e-07	7.148742941212074e-07	4.2586073374526844e-07	7.13194156735438e-07	1.0275422422615795e-06	0.0	1.6571952205661242e-06	9.13569058512271e-07	1.3501661244399512e-06	1.6783526027161267e-06	1.359271495723324e-06	8.609237448440796e-07
CTACTAAAGCATAACATTTTTAACTGCTACGAAGACGCAACCAAATTGGTTA	7.994855150813349e-07	1.5128038481075115e-06	4.765828627474716e-07	2.1293036687263422e-07	1.4912241459013704e-06	6.422139014134871e-07	0.0	5.523984068553747e-07	4.567845292561355e-07	6.750830622199756e-07	5.955444719315288e-07	2.7185429914466483e-07	5.064257322612233e-08
TGCGCAATAGAGAAGAGGATTCCCGGGAAGCAACAGGCAAACCGATTATGTA	0.0	0.0	0.0	0.0	0.0	0.0	0.0	0.0	0.0	0.0	3.7898284577460927e-07	2.7185429914466483e-07	1.51927719678367e-07
AATCCAAGAAATAATCTACTTAAAACAGTATAAAACATAAGGTTGTTAGTGT	1.7588681331789367e-06	4.654781071100035e-07	2.382914313737358e-07	0.0	1.2967166486098873e-06	4.4954973098944097e-07	0.0	7.595478094261403e-07	4.567845292561355e-07	1.215149511995956e-06	5.414040653922989e-07	7.249447977191062e-07	6.583534519395903e-07
CATAAAAAAGTAAATCCTGTTAGTCAGTACCAAGACAAAAAACTGTTATTTA	4.477118884455475e-06	6.283954445985048e-06	5.0041200588484515e-06	5.749119905561124e-06	3.890149945829662e-06	3.532176457774179e-06	0.0	4.695386458270685e-06	4.5025903598104786e-06	3.442923617321875e-06	3.086003172736104e-06	3.4434877891657544e-06	4.5071890171248875e-06
TCAACAAGACGAAATAGGGTTCGCGGACTACAAAGAACAAGAATCTTGCCTT	0.0	6.982171606650053e-07	9.531657254949432e-07	0.0	0.0	0.0	2.6282014779252976e-05	0.0	0.0	0.0	5.4140406539229893e-08	1.3592714957233241e-07	2.5321286613061163e-07
CATATAATTCGTAAGAGAGTTTTGCAGTTGGAAGTCTCAAGATTTTTTGTTC	0.0	9.30956214220007e-07	0.0	0.0	5.835224918744493e-07	6.422139014134872e-08	0.0	6.214482077122965e-07	1.1093338567649005e-06	6.07574755997978e-07	2.7070203269614945e-07	5.890176481467738e-07	6.583534519395903e-07
TTTGTAATTATTAATGAAATTTTTTTGAAGCAACAGGCAAACCGATTATGTA	0.0	0.0	0.0	0.0	0.0	0.0	0.0	0.0	0.0	0.0	3.248424392353794e-07	2.265452492872207e-07	2.0257029290448933e-07
GCCAAAAGGGCTAATATCTTTGCGCGGAAGCAACAGGCAAACCGATTATGTA	0.0	0.0	0.0	0.0	0.0	0.0	0.0	0.0	0.0	0.0	0.0	0.0	3.03855439356734e-07
TAGGCAATCTTTAAATTCATTTGCGGTACATAACAAAAAAATCGATTGACAC	0.0	0.0	0.0	0.0	0.0	0.0	0.0	3.452490042846092e-07	0.0	0.0	0.0	0.0	0.0
AACGTAAATAGTAATTGTTTTGCAACGAAGCAACAGGCAAACCGATTATGTA	4.477118884455475e-06	5.120259178210039e-06	4.0509543333535084e-06	2.129303668726342e-06	2.852776626941752e-06	3.0184053366433893e-06	0.0	2.7619920342768736e-06	2.1534127807789245e-06	2.295282411547917e-06	2.977722359657644e-06	1.7670529444403214e-06	1.3167069038791806e-06
AAGGCAACTGGTAAATTCATTCATTTGTTGGAAGTCTCAAGATTTTTTGTTC	0.0	5.818476338875044e-07	7.148742941212074e-07	0.0	3.241791621524718e-07	6.422139014134872e-08	0.0	6.904980085692183e-08	0.0	6.750830622199755e-08	0.0	0.0	0.0
AGAAGAACCCGGAATATTTTTAATCGGAAGCAACAGGCAAACCGATTATGTA	0.0	0.0	0.0	2.5551644024716105e-06	1.8802391404843367e-06	8.990994619788819e-07	4.380335796542163e-06	7.595478094261403e-07	7.830591930105181e-07	5.400664497759804e-07	6.496848784707588e-07	9.96799096863771e-07	6.583534519395903e-07
CAAATAATCGCTAATTCCCTTTCCTCCAGATAAATAACAAATCAATTTACTC	5.436501502553077e-06	6.7494325530950514e-06	3.8126629019797727e-06	5.962050272433758e-06	2.0099108053453253e-06	1.99086309438181e-06	4.380335796542163e-06	1.5190956188522805e-06	1.174588789515777e-06	1.4851827368839463e-06	4.872636588530691e-07	1.4951986452956566e-06	3.03855439356734e-07
ATAATAAAATGTAAGAGCATTAGTTCGTACCAAGACAAAAAACTGTTATTTA	0.0	0.0	0.0	0.0	0.0	0.0	0.0	0.0	0.0	0.0	0.0	0.0	2.5321286613061163e-07
GGCCAAAACAATAAAGGCCTTGGCTCAGTATAAAACATAAGGTTGTTAGTGT	0.0	0.0	0.0	0.0	0.0	0.0	0.0	5.523984068553747e-07	1.30509865501753e-07	2.700332248879902e-07	1.0828081307845979e-07	1.8123619942977655e-07	5.064257322612233e-08
CCGGAAAATCAGAATGGACTTCTCTGGTTGGAAGTCTCAAGATTTTTTGTTC	1.7588681331789367e-06	2.792868642660021e-06	2.1446228823636223e-06	2.3422340355989765e-06	2.852776626941752e-06	1.1559850225442768e-06	0.0	1.9333944239938117e-06	1.6313733187719125e-06	1.957740880437929e-06	2.2197566681084256e-06	2.899779190876425e-06	1.7724900629142816e-06
CTCATAACCTTCAACGAGTTTATATAGAAGCAACAGGCAAACCGATTATGTA	0.0	0.0	0.0	0.0	0.0	0.0	0.0	0.0	0.0	3.375415311099878e-07	5.4140406539229893e-08	2.7185429914466483e-07	0.0
AAGTGAAAAATAAACGCACTTAGGGCGTTGGAAGTCTCAAGATTTTTTGTTC	0.0	0.0	0.0	0.0	0.0	3.8532834084809225e-07	0.0	6.904980085692183e-08	6.52549327508765e-08	0.0	5.4140406539229893e-08	0.0	0.0
AATCTAAGCTAAAAACACATTTTGTTGAAGCAACAGGCAAACCGATTATGTA	0.0	6.982171606650053e-07	4.765828627474716e-07	1.2775822012358053e-06	0.0	1.9266417042404613e-07	0.0	6.904980085692183e-08	3.9152959650525905e-07	6.750830622199755e-08	2.7070203269614945e-07	3.1716334900210894e-07	1.0128514645224467e-07
AAGATAATATCCAAAGTGCTTGCCCCTAATCAAAAGTCAAGAGACTTTAGAA	1.9187652361952037e-06	2.211021008772517e-06	1.4297485882424148e-06	2.5551644024716105e-06	3.4362991188162014e-06	3.6606192380568764e-06	0.0	1.7952948222799677e-06	1.7618831842736656e-06	2.9703654737678925e-06	1.624212196176897e-06	2.62792489173176e-06	2.126988075497138e-06
GCGTTAACTACAAACCTGATTTAATAGAAGCAACAGGCAAACCGATTATGTA	1.2791768241301358e-06	1.3964343213300106e-06	2.382914313737358e-06	1.916373301853708e-06	1.4912241459013704e-06	7.706566816961845e-07	0.0	4.833486059984529e-07	1.30509865501753e-07	2.0252491866599267e-07	0.0	4.530904985744414e-08	1.51927719678367e-07
GCTATAACAAGAAACTGCCTTTTATATAATCAAAAGTCAAGAGACTTTAGAA	0.0	0.0	0.0	0.0	9.077016540269211e-07	4.4954973098944097e-07	0.0	2.7619920342768734e-07	0.0	1.350166124439951e-07	5.4140406539229893e-08	4.530904985744414e-08	0.0
TCGCTAAGAGTGAAGAACGTTCTGTAGAAGCAACAGGCAAACCGATTATGTA	0.0	0.0	0.0	0.0	7.780299891659324e-07	5.137711211307897e-07	0.0	1.3809960171384367e-07	1.9576479825262952e-07	2.0252491866599267e-07	1.624212196176897e-07	1.3592714957233241e-07	0.0
ACCCGAATTGTCAACGCGGTTAGAACGTTGGAAGTCTCAAGATTTTTTGTTC	0.0	0.0	1.9063314509898863e-06	0.0	6.483583243049437e-08	3.2110695070674353e-07	4.380335796542163e-06	5.523984068553747e-07	3.9152959650525905e-07	5.400664497759804e-07	8.121060980884485e-07	4.983995484318855e-07	1.51927719678367e-07
CCGTCAATTCGAAAGTGCTTTATCGTAGTATAAAACATAAGGTTGTTAGTGT	7.994855150813349e-07	6.982171606650053e-07	2.382914313737358e-07	4.2586073374526844e-07	1.945074972914831e-07	1.2844278028269743e-07	0.0	1.3809960171384367e-07	3.9152959650525905e-07	1.350166124439951e-07	5.4140406539229893e-08	2.7185429914466483e-07	4.55783159035101e-07
CCGATAACCTGCAAAATATTTCGCCGAGTATAAAACATAAGGTTGTTAGTGT	1.7588681331789367e-06	1.7455429016625133e-06	2.1446228823636223e-06	2.981025136216879e-06	2.658269129650269e-06	1.7981989239577639e-06	0.0	2.071494025707655e-06	1.2398437222666536e-06	1.6877076555499388e-06	2.2738970746476555e-06	1.948289143870098e-06	1.1647791842008137e-06
AGAAAAATGTAGAATTCTGTTAGTTATAATCAAAAGTCAAGAGACTTTAGAA	0.0	0.0	0.0	0.0	3.890149945829662e-07	1.9266417042404613e-07	0.0	2.0714940257076553e-07	6.52549327508765e-08	2.700332248879902e-07	1.624212196176897e-07	3.1716334900210894e-07	5.064257322612233e-08
AGGGCAACATATAAAAAGATTAATGTGTACCAAGACAAAAAACTGTTATTTA	0.0	1.3964343213300106e-06	1.4297485882424148e-06	3.193955503089513e-06	2.3340899674977974e-06	2.5046342155125996e-06	0.0	3.1072410385614826e-06	1.827138117024542e-06	1.822724267993934e-06	1.2993697569415175e-06	1.4045805455807683e-06	9.622088912963244e-07
TTGTTAAACATCAAAATGCTTATTACGTACCAAGACAAAAAACTGTTATTTA	0.0	0.0	0.0	0.0	0.0	0.0	0.0	9.666972119969058e-07	3.262746637543825e-07	6.07574755997978e-07	5.414040653922989e-07	5.890176481467738e-07	9.622088912963244e-07
ATCTAAAAATTCAACACGATTGAGAAGTTGGAAGTCTCAAGATTTTTTGTTC	2.5583536482602716e-06	1.3964343213300106e-06	1.6680400196161506e-06	1.2775822012358053e-06	2.5934332972197746e-06	2.5688556056539483e-06	0.0	3.452490042846092e-06	5.089884754568367e-06	2.9703654737678925e-06	3.248424392353794e-06	2.8544701410189807e-06	3.7981929919591746e-06
ATTGTAATACACAAAATGTTTAGGTTGAAGCAACAGGCAAACCGATTATGTA	5.756295708585611e-06	5.120259178210039e-06	2.621205745111094e-06	2.7680947693442446e-06	3.56597078367719e-06	3.2110695070674353e-06	0.0	2.071494025707655e-06	1.827138117024542e-06	1.6201993493279413e-06	1.8407738223338165e-06	9.514900470063268e-07	7.089960251657127e-07
GCCGGAAGTGGGAAGGGCGTTGGGGGTAATCAAAAGTCAAGAGACTTTAGAA	0.0	0.0	0.0	0.0	0.0	0.0	0.0	4.833486059984529e-07	2.61019731003506e-07	6.07574755997978e-07	6.496848784707588e-07	8.155628974339944e-07	5.570683054873456e-07
ATGATAATCACGAACCGTATTGATCCGTTGGAAGTCTCAAGATTTTTTGTTC	9.593826180976018e-07	1.2800647945525097e-06	2.382914313737358e-07	0.0	9.077016540269211e-07	1.0917636324029281e-06	0.0	7.595478094261403e-07	1.3703535877684066e-06	9.451162871079657e-07	1.7324930092553566e-06	8.155628974339944e-07	4.55783159035101e-07
GTCTCAACAGGTAAATAGCTTGTTACCTACGAAGACGCAACCAAATTGGTTA	1.1032900108122421e-05	1.1171474570640085e-05	1.1437988705939318e-05	8.0913539411601e-06	8.882509042977728e-06	7.44968125639645e-06	4.380335796542163e-06	9.874121522539823e-06	9.070435652371835e-06	1.1273887139073591e-05	6.984112443560656e-06	7.747847525622947e-06	1.0938795816842424e-05
GTCAAAAACATAAAGGTGGTTGGATGTAATCAAAAGTCAAGAGACTTTAGAA	1.5989710301626697e-06	1.2800647945525097e-06	9.531657254949432e-07	1.7034429349810738e-06	1.1670449837488987e-06	3.8532834084809225e-07	0.0	6.214482077122965e-07	7.830591930105181e-07	8.776079808859682e-07	3.248424392353794e-07	6.343266980042179e-07	4.0514058580897866e-07
AAACAAAAAAACAAATTTATTTTTACGTTGGAAGTCTCAAGATTTTTTGTTC	0.0	0.0	0.0	0.0	0.0	0.0	0.0	4.1429880514153106e-07	1.9576479825262952e-07	2.0252491866599267e-07	0.0	4.530904985744414e-08	5.064257322612233e-08
TTTTGAAAAACTAACGGTGTTAGGTGAGTATAAAACATAAGGTTGTTAGTGT	0.0	5.818476338875044e-07	0.0	2.1293036687263422e-07	0.0	0.0	0.0	0.0	0.0	0.0	0.0	0.0	0.0
AATGCAAACAGAAATCGTATTAGGCGTAATCAAAAGTCAAGAGACTTTAGAA	0.0	0.0	0.0	0.0	6.483583243049436e-07	2.5688556056539487e-07	0.0	9.666972119969058e-07	5.872943947578885e-07	7.425913684419731e-07	4.3312325231383915e-07	4.077814487169972e-07	6.07710878713468e-07
ACTAAAACCTGAAAGCAGGTTAACATGCCAAAATTGGCAACCCCATTTTACG	0.0	5.818476338875044e-07	1.191457156868679e-06	0.0	0.0	0.0	0.0	0.0	0.0	0.0	5.4140406539229893e-08	0.0	1.0128514645224467e-07
CGAAAAACTTATAATGATGTTAGAGTGTACCAAGACAAAAAACTGTTATTTA	1.4390739271464027e-06	2.211021008772517e-06	1.4297485882424148e-06	2.129303668726342e-06	9.725374864574154e-07	2.1835272648058563e-06	0.0	1.5190956188522805e-06	1.957647982526295e-06	2.1602657991039216e-06	1.515931383098437e-06	1.359271495723324e-06	1.823132636140404e-06
GCGTTAAACTCGAAATATATTCGCTGGTTGGAAGTCTCAAGATTTTTTGTTC	7.994855150813349e-07	1.2800647945525097e-06	4.765828627474716e-07	1.916373301853708e-06	5.18686659443955e-07	9.633208521202306e-07	0.0	1.1047968137107493e-06	1.30509865501753e-06	7.425913684419731e-07	9.203869111669082e-07	1.0874171965786593e-06	9.11566318070202e-07
GGTCAATATGGAAAACCTTTTAGGGAGTACCAAGACAAAAAACTGTTATTTA	0.0	0.0	0.0	0.0	3.241791621524718e-07	6.422139014134872e-08	0.0	6.904980085692183e-08	0.0	1.350166124439951e-07	5.4140406539229893e-08	9.061809971488828e-08	3.03855439356734e-07
ACCGAAAACAATAACAGTTTTAAATTTAATCAAAAGTCAAGAGACTTTAGAA	0.0	0.0	0.0	0.0	0.0	5.137711211307897e-07	0.0	2.7619920342768734e-07	6.52549327508765e-08	6.750830622199755e-08	0.0	9.061809971488828e-08	0.0
GCAACAAGCTGGAAAAATATTGGCCAGTTGGAAGTCTCAAGATTTTTTGTTC	1.9187652361952037e-06	2.6764991158825202e-06	3.336080039232301e-06	4.684468071197953e-06	3.954985778260156e-06	2.697298385936646e-06	0.0	3.452490042846092e-06	2.5449423772841836e-06	3.84797345465386e-06	1.4617909765592071e-06	2.5373067920168715e-06	1.8737752093665263e-06
CAGCCAATTGTTAAGGGTTTTGTTTTGAAGCAACAGGCAAACCGATTATGTA	7.994855150813349e-07	8.145866874425062e-07	4.765828627474716e-07	0.0	1.03737331888791e-06	5.779925112721384e-07	0.0	6.904980085692184e-07	4.567845292561355e-07	2.700332248879902e-07	4.872636588530691e-07	0.0	7.596385983918349e-07
AGCTGAATATGAAAGGTGCTTTACAACCATGAAAGAATAATGGTTTTATAGT	0.0	5.818476338875044e-07	1.6680400196161506e-06	2.129303668726342e-06	1.03737331888791e-06	1.0917636324029281e-06	4.380335796542163e-06	8.285976102830621e-07	7.178042602596416e-07	7.425913684419731e-07	8.121060980884485e-07	9.514900470063268e-07	6.583534519395903e-07
AATGAAACTTGAAAGAGTTTTCAAATGAAGCAACAGGCAAACCGATTATGTA	1.4390739271464027e-06	3.95656391043503e-06	2.382914313737358e-06	3.6198162368347815e-06	2.3340899674977974e-06	2.247748654947205e-06	0.0	2.3476932291353426e-06	2.1534127807789245e-06	2.9703654737678925e-06	1.8949142288730464e-06	1.8123619942977655e-06	1.4179920503314253e-06
GACTTAAAATTGAATACTCTTCAAACAGTATAAAACATAAGGTTGTTAGTGT	0.0	0.0	0.0	0.0	0.0	0.0	0.0	0.0	0.0	0.0	4.3312325231383915e-07	1.3592714957233241e-07	0.0
ATTCAAATAGGAAAGCAAGTTGGTACGTTGGAAGTCTCAAGATTTTTTGTTC	7.994855150813349e-07	5.818476338875044e-07	1.6680400196161506e-06	8.517214674905369e-07	5.835224918744493e-07	7.064352915548358e-07	0.0	4.833486059984529e-07	4.567845292561355e-07	2.700332248879902e-07	3.248424392353794e-07	1.8123619942977655e-07	2.0257029290448933e-07
GAAAAAAAAGACAACTTTCTTTATTTGAAGCAACAGGCAAACCGATTATGTA	1.5989710301626697e-06	1.2800647945525097e-06	0.0	1.916373301853708e-06	1.6208958107623591e-06	1.2202064126856255e-06	0.0	6.904980085692184e-07	1.9576479825262952e-07	2.0252491866599267e-07	1.624212196176897e-07	9.061809971488828e-08	5.064257322612233e-08
GTGGAAAAGATTAACCAATTTAAGAGGTACCAAGACAAAAAACTGTTATTTA	2.2385594422277376e-06	3.4910858033250266e-06	5.0041200588484515e-06	2.7680947693442446e-06	3.0472841242332352e-06	1.926641704240461e-06	0.0	3.452490042846092e-06	2.0229029152771714e-06	2.9703654737678925e-06	2.7611607335007245e-06	2.4919977421594274e-06	1.975060355818771e-06
ACGGCAATAGAAAATTTTGTTCGCAGCTACGAAGACGCAACCAAATTGGTTA	3.3578391633416064e-06	3.025607696215023e-06	3.574371470606037e-06	2.7680947693442446e-06	3.890149945829662e-06	4.302833139470364e-06	4.380335796542163e-06	3.6596394454168574e-06	3.393256503045578e-06	3.7129568422098653e-06	3.086003172736104e-06	4.213741636742305e-06	4.405903870672643e-06
TAAGCAAGTACGAAGCACATTCCCCCGTTGGAAGTCTCAAGATTTTTTGTTC	9.593826180976018e-06	7.214910660205055e-06	9.05507439220196e-06	8.304284308032734e-06	1.1411106507767009e-05	1.0082758252191747e-05	4.380335796542163e-06	1.4086159374812056e-05	1.1876397760659524e-05	1.6472026718167403e-05	1.3697522854425164e-05	1.3638024007090685e-05	1.433184822299262e-05
ATCACAAGTGCCAACTGGGTTGTGGGGTTGGAAGTCTCAAGATTTTTTGTTC	4.956810193504276e-06	3.723824856880028e-06	5.718994352969659e-06	3.832746603707416e-06	3.371463286385707e-06	3.339512287350133e-06	4.380335796542163e-06	3.038191237704561e-06	5.155139687319244e-06	4.118006679541851e-06	5.522321467001449e-06	4.712141185174191e-06	4.35526129744652e-06
ATAACAATGATTAAACTACTTTGCTAGTTGGAAGTCTCAAGATTTTTTGTTC	0.0	8.145866874425062e-07	1.191457156868679e-06	4.2586073374526844e-07	9.725374864574154e-07	8.990994619788819e-07	0.0	1.0357470128538276e-06	1.696628251522789e-06	2.0252491866599268e-06	2.1114758550299657e-06	1.9029800940126536e-06	2.5321286613061164e-06
TACAGAACCGATAATCATATTTACGTGAAGCAACAGGCAAACCGATTATGTA	2.0786623392114706e-06	2.6764991158825202e-06	2.1446228823636223e-06	3.193955503089513e-06	1.2967166486098873e-06	1.6697561436750665e-06	0.0	2.3476932291353426e-06	2.61019731003506e-06	2.092757492881924e-06	1.4076505700199772e-06	1.0421081467212152e-06	2.126988075497138e-06
TACCAAACCCGCAATAAGGTTTACGCGTTGGAAGTCTCAAGATTTTTTGTTC	9.433929077959751e-06	7.91312782087006e-06	1.4297485882424148e-05	8.943075408650636e-06	8.817673210547234e-06	6.8074673549829635e-06	4.380335796542163e-06	8.562175306258309e-06	8.678906055866575e-06	8.033488440417709e-06	7.850358948188334e-06	8.65402852277183e-06	8.204096862631817e-06
CGCGTAACCAGTAAAGGTTTTCTGCGAGTATAAAACATAAGGTTGTTAGTGT	1.4390739271464027e-06	9.30956214220007e-07	2.382914313737358e-07	6.387911006179026e-07	1.2967166486098873e-06	7.706566816961845e-07	0.0	9.666972119969058e-07	1.1093338567649005e-06	6.750830622199756e-07	4.3312325231383915e-07	1.1327262464361035e-06	2.0257029290448933e-07
AGCATAAAACTGAACCTGATTGTCCGAGTATAAAACATAAGGTTGTTAGTGT	9.593826180976018e-07	3.4910858033250264e-07	2.382914313737358e-07	6.387911006179026e-07	0.0	6.422139014134872e-08	0.0	2.0714940257076553e-07	0.0	0.0	0.0	0.0	0.0
TCTAAAATACACAAGTGCATTTCCGCGTTGGAAGTCTCAAGATTTTTTGTTC	2.0786623392114706e-06	1.047325740997508e-06	9.531657254949432e-07	1.4905125681084395e-06	1.1670449837488987e-06	1.7981989239577639e-06	4.380335796542163e-06	1.3809960171384368e-06	2.936471973789443e-06	1.4851827368839463e-06	2.057335448490736e-06	1.4045805455807683e-06	1.063494037748569e-06
GCATAAACAGAGAAAATTCTTTATGGGTTGGAAGTCTCAAGATTTTTTGTTC	4.956810193504276e-06	5.702106812097543e-06	4.289245764727245e-06	4.684468071197953e-06	8.29898655110328e-06	7.44968125639645e-06	4.380335796542163e-06	8.355025903687543e-06	7.961101795606933e-06	7.763455215529718e-06	9.312149924747542e-06	9.877372868922821e-06	7.596385983918349e-06
ACATCAAATAAGAAGATTATTGCGAAGTTGGAAGTCTCAAGATTTTTTGTTC	3.5177362663578734e-06	1.861912428440014e-06	2.382914313737358e-06	3.193955503089513e-06	3.501134951246696e-06	3.0184053366433893e-06	0.0	3.38344024198917e-06	3.066981839291196e-06	3.84797345465386e-06	3.681547644667633e-06	2.5373067920168715e-06	3.5956226990546855e-06
ATCAAAAGCACAAAGTCAATTTAGCTGAAGCAACAGGCAAACCGATTATGTA	5.116707296520543e-06	2.792868642660021e-06	4.52753719610098e-06	5.110328804943221e-06	3.6308066161076845e-06	3.917504798622271e-06	4.380335796542163e-06	3.5905896445599355e-06	2.4144325117824306e-06	3.7129568422098653e-06	3.248424392353794e-06	2.038907243584986e-06	1.9244177825926487e-06
AGCCTAAGCTAAAAATGTGTTGTGAATAATCAAAAGTCAAGAGACTTTAGAA	0.0	5.818476338875044e-07	4.765828627474716e-07	2.1293036687263422e-07	2.593433297219775e-07	3.2110695070674353e-07	0.0	0.0	6.52549327508765e-08	0.0	5.4140406539229893e-08	0.0	0.0
GTGACAAGAAGGAATCAATTTTGTATGTTGGAAGTCTCAAGATTTTTTGTTC	2.7182507512765385e-06	2.909238169437522e-06	2.1446228823636223e-06	1.916373301853708e-06	4.408836605273617e-06	2.440412825371251e-06	0.0	2.3476932291353426e-06	1.8923930497754186e-06	1.6877076555499388e-06	2.2197566681084256e-06	2.1748343931573186e-06	1.215421757426936e-06
CGCTTAAACGGGAAATCGATTAAGAGGTTGGAAGTCTCAAGATTTTTTGTTC	9.593826180976018e-07	4.654781071100035e-07	2.382914313737358e-07	6.387911006179026e-07	9.725374864574154e-07	7.706566816961845e-07	0.0	4.833486059984529e-07	9.788239912631475e-07	5.400664497759804e-07	4.872636588530691e-07	6.79635747861662e-07	4.55783159035101e-07
TGTTAAATGAGCAACGTCCTTGTCATTCCCTAAGAGTAAACCAAGTTGTATC	0.0	0.0	0.0	1.2775822012358053e-06	9.077016540269211e-07	8.348780718375333e-07	0.0	2.071494025707655e-06	7.830591930105181e-07	6.750830622199756e-07	2.7070203269614945e-07	4.530904985744414e-07	7.089960251657127e-07
GGGTTAACAATGAAGGGTATTGCCACCTACGAAGACGCAACCAAATTGGTTA	4.317221781439208e-06	3.141977222992524e-06	2.382914313737358e-06	1.2775822012358053e-06	1.945074972914831e-06	1.0917636324029281e-06	0.0	8.976474111399839e-07	1.7618831842736656e-06	1.7552159617719364e-06	2.3821778877261154e-06	1.7670529444403214e-06	2.025702929044893e-06
CTCACAAGTCTAAAGATGCTTTGTATGTTGGAAGTCTCAAGATTTTTTGTTC	9.593826180976018e-07	8.145866874425062e-07	7.148742941212074e-07	1.2775822012358053e-06	1.426388313470876e-06	1.926641704240461e-06	0.0	2.2786434282784207e-06	2.7407071755368132e-06	2.902857167545895e-06	1.6783526027161267e-06	1.4498895954382124e-06	1.975060355818771e-06
CGCATAATACAGAATTATTTTTAATAGTACCAAGACAAAAAACTGTTATTTA	0.0	0.0	0.0	0.0	4.5385082701346056e-07	3.8532834084809225e-07	0.0	2.0714940257076553e-07	1.9576479825262952e-07	4.7255814355398287e-07	1.0828081307845979e-07	3.624723988595531e-07	0.0
CTCCTAATAGACAATTCGTTTTTGCACTACGAAGACGCAACCAAATTGGTTA	4.317221781439208e-06	3.141977222992524e-06	4.289245764727245e-06	2.129303668726342e-06	3.501134951246696e-06	2.055084484523159e-06	0.0	7.595478094261403e-07	1.174588789515777e-06	1.1476412057739585e-06	2.7070203269614945e-07	8.155628974339944e-07	4.55783159035101e-07
CTGACAATATTAAAACAGATTTGTTTCCATGAAAGAATAATGGTTTTATAGT	3.5177362663578734e-06	3.723824856880028e-06	2.621205745111094e-06	5.536189538688489e-06	3.890149945829662e-06	4.623940090177107e-06	0.0	3.3143904411322485e-06	5.677179149326256e-06	3.645448535987868e-06	3.952249677363783e-06	3.987196387455084e-06	2.9879118203412174e-06
AGAAAAATTCAAAAGTCCGTTTGGTTGTACCAAGACAAAAAACTGTTATTTA	0.0	0.0	0.0	0.0	0.0	0.0	0.0	0.0	0.0	0.0	0.0	2.265452492872207e-07	2.0257029290448933e-07
AAAACAACAGGCAAACGTATTAGTGAGTTGGAAGTCTCAAGATTTTTTGTTC	4.157324678422941e-06	4.305672490767533e-06	4.52753719610098e-06	2.981025136216879e-06	4.408836605273617e-06	3.339512287350133e-06	0.0	2.900091635990717e-06	2.6754522427859367e-06	3.3754153110998775e-06	4.0605304904422424e-06	4.032505437312528e-06	1.6712049164620368e-06
TCACAAAAATGTAACTACCTTTAATTGAAGCAACAGGCAAACCGATTATGTA	0.0	5.818476338875044e-07	0.0	4.2586073374526844e-07	6.483583243049437e-08	8.348780718375333e-07	0.0	6.904980085692183e-08	6.52549327508765e-08	0.0	0.0	4.530904985744414e-08	0.0
GGCCCAATTTGAAATAGATTTGGTCAGAAGCAACAGGCAAACCGATTATGTA	4.317221781439208e-06	4.072933437212531e-06	6.672160078464602e-06	4.471537704325318e-06	3.4362991188162014e-06	4.238611749329015e-06	0.0	4.281087653129154e-06	6.133963678582392e-06	5.400664497759805e-06	4.168811303520702e-06	4.6668321353167464e-06	3.190482113245707e-06
AAACCAAGATGTAAGTATCTTGTATGGTTGGAAGTCTCAAGATTTTTTGTTC	4.157324678422941e-06	2.909238169437522e-06	2.621205745111094e-06	3.4068858699621475e-06	3.825314113399168e-06	2.3119700450885536e-06	0.0	3.3143904411322485e-06	2.7407071755368132e-06	2.6328239426579047e-06	2.544599107343805e-06	2.038907243584986e-06	2.937269247115095e-06
GTATAAATTGTGAACACGTTTGAACAGAAGCAACAGGCAAACCGATTATGTA	5.116707296520543e-06	4.305672490767533e-06	9.531657254949432e-06	3.832746603707416e-06	3.890149945829662e-06	4.110168969046318e-06	4.380335796542163e-06	4.488237055699919e-06	5.872943947578886e-06	5.873222641313787e-06	5.468181060462219e-06	2.990397290591313e-06	3.1398395400195845e-06
TATAAAATTCGTAAGCCCATTGCTCAGTTGGAAGTCTCAAGATTTTTTGTTC	2.3984565452440046e-06	2.6764991158825202e-06	4.0509543333535084e-06	3.832746603707416e-06	3.1121199566637297e-06	2.1193058746645076e-06	8.760671593084326e-06	2.002444224850733e-06	1.7618831842736656e-06	2.2277741053259193e-06	1.570071789637667e-06	1.7670529444403214e-06	2.633413807758361e-06
GTTTTAAAATATAAAGCTATTTGGGGGTTGGAAGTCTCAAGATTTTTTGTTC	1.9187652361952037e-06	2.4437600623275184e-06	4.765828627474716e-07	4.2586073374526844e-07	9.077016540269211e-07	1.926641704240461e-06	0.0	8.285976102830621e-07	1.5008634532701597e-06	1.3501661244399512e-06	8.662465046276783e-07	9.96799096863771e-07	6.583534519395903e-07
GGGTTAAGGCAAAAGGCATTTTCATAGTTGGAAGTCTCAAGATTTTTTGTTC	0.0	0.0	0.0	0.0	0.0	0.0	0.0	0.0	0.0	0.0	0.0	2.265452492872207e-07	1.0128514645224467e-07
CGGATAATTCGCAAATGTTTTGATTCGAAGCAACAGGCAAACCGATTATGTA	1.1192797211138688e-06	4.654781071100035e-07	2.382914313737358e-06	1.4905125681084395e-06	1.4912241459013704e-06	1.1559850225442768e-06	0.0	1.242896415424593e-06	1.5661183860210362e-06	1.3501661244399512e-06	7.579656915492185e-07	8.155628974339944e-07	1.5192771967836699e-06
TTCATAAGACGAAAAAATGTTTGTTAGAGTGAAACAGAAACTTGATTGATTC	0.0	0.0	1.191457156868679e-06	0.0	0.0	0.0	4.380335796542163e-06	0.0	0.0	0.0	5.4140406539229893e-08	0.0	2.0257029290448933e-07
CATTTAATACAAAAGTTCCTTTTAGGGTTGGAAGTCTCAAGATTTTTTGTTC	1.4390739271464027e-06	8.145866874425062e-07	1.6680400196161506e-06	8.517214674905369e-07	1.1022091513184042e-06	1.6697561436750665e-06	0.0	1.9333944239938117e-06	2.349177579031554e-06	1.4176744306619486e-06	2.544599107343805e-06	3.3981787393083102e-06	3.089196966793462e-06
TCGCCAATACGCAATGGGGTTCACCTTAATCAAAAGTCAAGAGACTTTAGAA	1.5989710301626697e-06	2.211021008772517e-06	3.336080039232301e-06	1.916373301853708e-06	5.835224918744493e-06	4.5597187000357586e-06	0.0	3.5905896445599355e-06	2.936471973789443e-06	3.1053820862118874e-06	3.248424392353794e-06	3.2169425398785336e-06	2.734698954210606e-06
TTCGAAAAATCAAAGGGGTTTGATCAAGTATAAAACATAAGGTTGTTAGTGT	0.0	0.0	0.0	0.0	0.0	3.8532834084809225e-07	0.0	2.0714940257076553e-07	1.9576479825262952e-07	2.0252491866599267e-07	0.0	1.3592714957233241e-07	0.0
CCGAAAAACAAGAATTAATTTAAAACGTTGGAAGTCTCAAGATTTTTTGTTC	0.0	0.0	0.0	0.0	0.0	0.0	0.0	0.0	0.0	0.0	0.0	3.1716334900210894e-07	1.0128514645224467e-07
CTTCTAAATTGGAAGACATTTTCAAGGTTGGAAGTCTCAAGATTTTTTGTTC	0.0	0.0	0.0	0.0	9.725374864574154e-07	5.779925112721384e-07	0.0	3.452490042846092e-07	5.872943947578885e-07	6.07574755997978e-07	2.1656162615691957e-07	7.249447977191062e-07	2.0257029290448933e-07
GATAAAAACAGTAAGACTCTTTGGCAGTACCAAGACAAAAAACTGTTATTTA	0.0	1.5128038481075115e-06	7.148742941212074e-07	6.387911006179026e-07	7.780299891659324e-07	5.137711211307897e-07	0.0	6.904980085692183e-08	7.830591930105181e-07	2.700332248879902e-07	1.624212196176897e-07	1.8123619942977655e-07	4.0514058580897866e-07
GCTAAAATAGCAAATTTTCTTTGAGCGTTGGAAGTCTCAAGATTTTTTGTTC	0.0	5.818476338875044e-07	0.0	1.2775822012358053e-06	1.426388313470876e-06	1.4770919732510203e-06	0.0	1.726245021423046e-06	1.6313733187719125e-06	1.7552159617719364e-06	2.2738970746476555e-06	1.948289143870098e-06	2.734698954210606e-06
TACAGAAGCACAAAGAATTTTAAATAGTACCAAGACAAAAAACTGTTATTTA	7.994855150813349e-07	8.145866874425062e-07	2.382914313737358e-07	2.1293036687263422e-07	7.780299891659324e-07	1.1559850225442768e-06	0.0	4.833486059984529e-07	8.483141257613945e-07	4.7255814355398287e-07	4.872636588530691e-07	8.155628974339944e-07	4.55783159035101e-07
CAAGTAAATATCAAAAGTGTTGTTTGGAAGCAACAGGCAAACCGATTATGTA	3.1979420603253394e-06	2.211021008772517e-06	3.574371470606037e-06	3.832746603707416e-06	2.852776626941752e-06	2.7615197760779947e-06	4.380335796542163e-06	3.038191237704561e-06	3.066981839291196e-06	3.172890392433885e-06	2.1656162615691956e-06	2.038907243584986e-06	1.2660643306530582e-06
TGTTGAATAGTCAATTGGATTTATGTGTTGGAAGTCTCAAGATTTTTTGTTC	3.6776333693741404e-06	2.5601295891050193e-06	4.765828627474716e-06	5.962050272433758e-06	4.408836605273617e-06	3.082626726784738e-06	0.0	3.3143904411322485e-06	3.850041032301714e-06	4.185514985763848e-06	3.898109270824553e-06	5.2105407336060756e-06	2.9879118203412174e-06
CTAACAAATAGTAAAATAGTTGACAGTAATCAAAAGTCAAGAGACTTTAGAA	0.0	0.0	0.0	0.0	0.0	0.0	0.0	3.452490042846092e-07	0.0	1.350166124439951e-07	1.624212196176897e-07	2.265452492872207e-07	4.55783159035101e-07
GCGGTAACCGAAAAAACGTTTAGTGGGTTGGAAGTCTCAAGATTTTTTGTTC	0.0	5.818476338875044e-07	1.191457156868679e-06	0.0	0.0	0.0	0.0	0.0	0.0	6.750830622199755e-08	1.0828081307845979e-07	4.530904985744414e-08	3.5449801258285633e-07
ATTTCAACTTCTAATGCGTTTCACAGGTTGGAAGTCTCAAGATTTTTTGTTC	1.4390739271464027e-06	1.5128038481075115e-06	1.191457156868679e-06	1.916373301853708e-06	5.835224918744493e-07	3.2110695070674353e-07	0.0	6.214482077122965e-07	3.9152959650525905e-07	8.776079808859682e-07	2.1656162615691957e-07	4.077814487169972e-07	1.51927719678367e-07
TATGGAACTACTAACGAATTTTGCAGGTTGGAAGTCTCAAGATTTTTTGTTC	0.0	0.0	0.0	0.0	9.725374864574154e-07	1.4128705831096717e-06	0.0	8.976474111399839e-07	5.872943947578885e-07	8.776079808859682e-07	9.745273177061382e-07	7.702538475765503e-07	8.609237448440796e-07
TAAGAAACAAAAAAGAGTATTAAGGCGAAGCAACAGGCAAACCGATTATGTA	9.593826180976018e-07	5.818476338875044e-07	9.531657254949432e-07	2.1293036687263422e-07	6.483583243049437e-08	6.422139014134872e-08	0.0	1.3809960171384367e-07	0.0	0.0	0.0	0.0	0.0
GTAGGAAGGGGCAAGGTCTTTGCTACGTTGGAAGTCTCAAGATTTTTTGTTC	0.0	6.982171606650053e-07	7.148742941212074e-07	1.7034429349810738e-06	1.2967166486098873e-06	1.2844278028269741e-06	0.0	1.5881454197092023e-06	1.2398437222666536e-06	2.3627907177699146e-06	1.624212196176897e-06	1.1780352962935476e-06	2.17763064872326e-06
AGCCAAAGCCCAAAGCCCCTTTGGTTGTTGGAAGTCTCAAGATTTTTTGTTC	2.7182507512765385e-06	1.7455429016625133e-06	2.1446228823636223e-06	2.129303668726342e-06	2.7879407945112576e-06	3.1468481169260867e-06	0.0	2.7619920342768736e-06	2.349177579031554e-06	2.4978073302139094e-06	1.7866334157945865e-06	1.5858167450105447e-06	1.5192771967836699e-06
CCATTAAGGCCAAACTTACTTGGCACGAAGCAACAGGCAAACCGATTATGTA	1.7588681331789367e-06	5.818476338875044e-07	1.191457156868679e-06	4.2586073374526844e-07	2.0099108053453253e-06	1.541313363392369e-06	0.0	1.0357470128538276e-06	3.9152959650525905e-07	9.451162871079657e-07	1.0828081307845978e-06	1.2686533960084358e-06	1.1647791842008137e-06
GACGGAATTGGAAACGTCGTTGTGGGGAAGCAACAGGCAAACCGATTATGTA	0.0	0.0	0.0	0.0	6.483583243049436e-07	3.2110695070674353e-07	4.380335796542163e-06	4.1429880514153106e-07	5.22039462007012e-07	6.07574755997978e-07	3.248424392353794e-07	6.343266980042179e-07	9.11566318070202e-07
CAACAAAAAACAAATACGTTTTAATAGTTGGAAGTCTCAAGATTTTTTGTTC	1.1192797211138688e-06	1.6291733748850124e-06	7.148742941212074e-07	1.7034429349810738e-06	7.780299891659324e-07	5.137711211307897e-07	0.0	3.452490042846092e-07	5.872943947578885e-07	4.0504983733198533e-07	1.624212196176897e-07	2.265452492872207e-07	0.0
TTTATAACTCCTAACGTGATTAATCTGAAGCAACAGGCAAACCGATTATGTA	0.0	1.1636952677750087e-06	1.9063314509898863e-06	8.517214674905369e-07	1.8154033080538422e-06	9.633208521202306e-07	0.0	1.1047968137107493e-06	1.5661183860210362e-06	1.2826578182179535e-06	1.1369485373238277e-06	1.359271495723324e-06	9.11566318070202e-07
CCAAGAAATTAAAATCCTGTTGGCGTGAAGCAACAGGCAAACCGATTATGTA	0.0	0.0	0.0	0.0	9.725374864574154e-07	4.4954973098944097e-07	0.0	7.595478094261403e-07	7.830591930105181e-07	4.0504983733198533e-07	2.1656162615691957e-07	3.1716334900210894e-07	1.0128514645224467e-07
TCACTAAGGCTTAACAATTTTCTCTTGTTGGAAGTCTCAAGATTTTTTGTTC	9.593826180976018e-07	5.818476338875044e-07	7.148742941212074e-07	6.387911006179026e-07	0.0	3.8532834084809225e-07	0.0	3.452490042846092e-07	3.262746637543825e-07	3.375415311099878e-07	3.7898284577460927e-07	1.8123619942977655e-07	0.0
CAACCAATATAGAAATCGCTTATATGGTTGGAAGTCTCAAGATTTTTTGTTC	4.956810193504276e-06	3.840194383657529e-06	4.0509543333535084e-06	6.387911006179026e-06	4.408836605273617e-06	5.073489821166548e-06	4.380335796542163e-06	7.319278890833715e-06	5.938198880329762e-06	5.198139579093811e-06	4.493653742756081e-06	4.802759284889078e-06	3.89947813841142e-06
AGCGAAATTGGCAATTCCCTTTTGAAGTTGGAAGTCTCAAGATTTTTTGTTC	3.837530472390407e-06	3.258346749770025e-06	1.191457156868679e-06	2.981025136216879e-06	2.9824482918027407e-06	2.7615197760779947e-06	0.0	2.485792830849186e-06	2.7407071755368132e-06	2.3627907177699146e-06	2.2197566681084256e-06	2.038907243584986e-06	2.3295583684016273e-06
CGAGAAATGGGGAAGGATATTGGTTGGTACCAAGACAAAAAACTGTTATTTA	0.0	0.0	0.0	0.0	5.18686659443955e-07	5.137711211307897e-07	0.0	6.904980085692183e-08	1.9576479825262952e-07	2.700332248879902e-07	2.1656162615691957e-07	3.624723988595531e-07	3.5449801258285633e-07
AGAAAAAAGAAAAAGCTTCTTATGTTGTTGGAAGTCTCAAGATTTTTTGTTC	0.0	5.818476338875044e-07	4.765828627474716e-07	2.129303668726342e-06	9.077016540269211e-07	2.247748654947205e-06	0.0	2.071494025707655e-06	2.5449423772841836e-06	2.1602657991039216e-06	1.8949142288730464e-06	2.265452492872207e-06	1.5192771967836699e-06
TTGGAAATCTTTAAAGGGATTTCTATGTTGGAAGTCTCAAGATTTTTTGTTC	0.0	0.0	0.0	0.0	4.5385082701346056e-07	7.706566816961845e-07	0.0	4.1429880514153106e-07	2.61019731003506e-07	5.400664497759804e-07	4.872636588530691e-07	6.79635747861662e-07	7.089960251657127e-07
TAGCTAAATAAGAACTATTTTGAATTGAAGCAACAGGCAAACCGATTATGTA	7.994855150813349e-07	2.3273905355500175e-07	7.148742941212074e-07	2.1293036687263422e-07	2.593433297219775e-07	5.779925112721384e-07	0.0	2.7619920342768734e-07	3.262746637543825e-07	2.0252491866599267e-07	5.4140406539229893e-08	1.8123619942977655e-07	2.5321286613061163e-07
AGGGCAATTTGCAAAGTACTTAGTTAAGTATAAAACATAAGGTTGTTAGTGT	0.0	0.0	0.0	0.0	0.0	3.2110695070674353e-07	0.0	2.7619920342768734e-07	1.9576479825262952e-07	4.7255814355398287e-07	2.1656162615691957e-07	1.3592714957233241e-07	5.064257322612233e-07
ACATCAACCGTAAATTCTATTAATGTCTACGAAGACGCAACCAAATTGGTTA	9.593826180976018e-07	1.047325740997508e-06	4.765828627474716e-07	8.517214674905369e-07	4.5385082701346056e-07	3.8532834084809225e-07	0.0	4.1429880514153106e-07	6.52549327508765e-08	0.0	0.0	4.530904985744414e-08	0.0
CCTGTAAACTAAAAGGTACTTCAGAAGAAGCAACAGGCAAACCGATTATGTA	0.0	5.818476338875044e-07	2.382914313737358e-07	1.4905125681084395e-06	3.890149945829662e-07	5.137711211307897e-07	0.0	1.0357470128538276e-06	5.22039462007012e-07	7.425913684419731e-07	3.7898284577460927e-07	8.155628974339944e-07	1.0128514645224465e-06
TCAGCAATGGGAAACCAAGTTCGATAAGTATAAAACATAAGGTTGTTAGTGT	1.7588681331789367e-06	3.258346749770025e-06	7.148742941212074e-07	1.064651834363171e-06	9.725374864574154e-07	1.7339775338164152e-06	0.0	6.214482077122965e-07	3.262746637543825e-07	4.7255814355398287e-07	6.496848784707588e-07	9.514900470063268e-07	1.4179920503314253e-06
TACTGAATTAAGAAAAACCTTTACTTAGTATAAAACATAAGGTTGTTAGTGT	7.994855150813349e-07	1.7455429016625133e-06	4.765828627474716e-07	1.4905125681084395e-06	8.428658215964267e-07	1.348649192968323e-06	0.0	1.1047968137107493e-06	3.262746637543825e-07	5.400664497759804e-07	3.248424392353794e-07	4.530904985744414e-07	1.0128514645224467e-07
TATAGGATCGGTAAACGATTCAGTAACCATGAAAGAATAATGGTTTTATAGT	0.0	0.0	0.0	0.0	0.0	0.0	0.0	0.0	0.0	0.0	0.0	2.7185429914466483e-07	5.064257322612233e-08
ATTGAAATTAAGAAATATATTATTATGAAGCAACAGGCAAACCGATTATGTA	0.0	0.0	0.0	0.0	0.0	3.8532834084809225e-07	0.0	0.0	6.52549327508765e-08	0.0	1.624212196176897e-07	1.8123619942977655e-07	5.064257322612233e-08
TAAGTAACGGACAAACCTTTTTCTGGCCATGAAAGAATAATGGTTTTATAGT	4.796913090488009e-06	5.702106812097543e-06	7.863617235333282e-06	4.684468071197953e-06	5.251702426870044e-06	7.89923098738589e-06	0.0	4.488237055699919e-06	5.4814143510736264e-06	6.278272478645773e-06	5.468181060462219e-06	8.155628974339945e-06	7.191245398109371e-06
ACTCGAACAATTAAGTGTTTTCTTTAGTTGGAAGTCTCAAGATTTTTTGTTC	1.4390739271464027e-06	8.145866874425062e-07	1.9063314509898863e-06	1.7034429349810738e-06	5.18686659443955e-07	8.348780718375333e-07	0.0	9.666972119969058e-07	5.22039462007012e-07	4.7255814355398287e-07	1.2993697569415175e-06	1.2686533960084358e-06	1.975060355818771e-06
ATGTGAATGTAGAAAACCATTCGAATGTTGGAAGTCTCAAGATTTTTTGTTC	0.0	0.0	0.0	0.0	0.0	0.0	0.0	0.0	0.0	0.0	0.0	0.0	5.570683054873456e-07
GGCATAATGGGTAAGTGTGTTTGAAGAGTATAAAACATAAGGTTGTTAGTGT	1.4390739271464027e-06	1.7455429016625133e-06	1.9063314509898863e-06	1.916373301853708e-06	1.5560599783318649e-06	1.7339775338164152e-06	0.0	1.1047968137107493e-06	9.788239912631475e-07	7.425913684419731e-07	8.121060980884485e-07	6.343266980042179e-07	5.570683054873456e-07
GGGAAAAAGTATAACGTAATTGGTGCGAAGCAACAGGCAAACCGATTATGTA	2.3984565452440046e-06	1.1636952677750087e-06	1.6680400196161506e-06	1.064651834363171e-06	6.483583243049436e-07	6.422139014134871e-07	0.0	6.904980085692183e-08	1.30509865501753e-07	1.350166124439951e-07	1.624212196176897e-07	0.0	0.0
TGTAAAATAGTTAACAGGTTTAACGAAGTATAAAACATAAGGTTGTTAGTGT	9.593826180976018e-07	1.1636952677750087e-06	1.191457156868679e-06	1.2775822012358053e-06	4.5385082701346056e-07	6.422139014134871e-07	4.380335796542163e-06	8.285976102830621e-07	7.178042602596416e-07	4.0504983733198533e-07	5.414040653922989e-07	3.1716334900210894e-07	3.03855439356734e-07
CCGTAAAACTTTAATCACTTTCGCTTGTTGGAAGTCTCAAGATTTTTTGTTC	9.593826180976018e-07	3.4910858033250264e-07	7.148742941212074e-07	8.517214674905369e-07	1.231880816179393e-06	1.0275422422615795e-06	0.0	9.666972119969058e-07	7.830591930105181e-07	6.07574755997978e-07	1.1910889438630577e-06	4.983995484318855e-07	9.11566318070202e-07
CACGAAAGGGGAAAATGTGTTATAGAGAAGCAACAGGCAAACCGATTATGTA	2.3984565452440046e-06	1.1636952677750087e-06	1.4297485882424148e-06	1.4905125681084395e-06	1.4912241459013704e-06	1.0917636324029281e-06	0.0	1.7952948222799677e-06	1.7618831842736656e-06	1.822724267993934e-06	2.4904587008045752e-06	2.220143443014763e-06	2.5321286613061164e-06
TTCTAAATCAAGAAGTCTATTGACCGGTACCAAGACAAAAAACTGTTATTTA	2.7182507512765385e-06	2.4437600623275184e-06	4.0509543333535084e-06	1.4905125681084395e-06	1.5560599783318649e-06	9.633208521202306e-07	0.0	2.071494025707655e-06	1.174588789515777e-06	1.215149511995956e-06	1.2452293504022876e-06	1.5858167450105447e-06	1.2660643306530582e-06
ACACTAAAATACAACCCGTTTAAATTGAAGCAACAGGCAAACCGATTATGTA	0.0	0.0	0.0	1.064651834363171e-06	1.945074972914831e-07	3.8532834084809225e-07	0.0	3.452490042846092e-07	0.0	0.0	0.0	0.0	0.0
GTTTGAAGTCCCAAACACCTTGTCTTAGTATAAAACATAAGGTTGTTAGTGT	1.5989710301626697e-06	2.3273905355500175e-07	0.0	0.0	0.0	0.0	0.0	0.0	0.0	0.0	0.0	0.0	0.0
GCATTAATGCAAAAAGCTATTAGTCAGTACCAAGACAAAAAACTGTTATTTA	0.0	9.30956214220007e-07	7.148742941212074e-07	2.1293036687263422e-07	6.483583243049437e-08	8.348780718375333e-07	0.0	8.285976102830621e-07	1.9576479825262952e-07	8.776079808859682e-07	5.955444719315288e-07	6.343266980042179e-07	4.55783159035101e-07
ACCCAAATCTGAAAGGTTATTAGCCAAGTATAAAACATAAGGTTGTTAGTGT	0.0	0.0	0.0	0.0	5.18686659443955e-07	6.422139014134871e-07	0.0	6.904980085692184e-07	1.044078924014024e-06	3.375415311099878e-07	1.0828081307845979e-07	2.7185429914466483e-07	1.0128514645224467e-07
TCGCCAACGCGTAACAACGTTAGCTCTAATCAAAAGTCAAGAGACTTTAGAA	0.0	0.0	0.0	0.0	0.0	0.0	0.0	5.523984068553747e-07	3.9152959650525905e-07	8.776079808859682e-07	3.7898284577460927e-07	4.530904985744414e-07	6.583534519395903e-07
CTGATAAGCTGTAAATTAATTAGTATGTTGGAAGTCTCAAGATTTTTTGTTC	0.0	0.0	0.0	0.0	0.0	0.0	0.0	0.0	0.0	0.0	0.0	3.1716334900210894e-07	1.0128514645224467e-07
TTTTGAACAGTTAAAACATTTCTTTTCTACGAAGACGCAACCAAATTGGTTA	1.2791768241301358e-06	1.1636952677750087e-06	1.4297485882424148e-06	4.2586073374526844e-07	9.077016540269211e-07	1.4128705831096717e-06	0.0	1.1047968137107493e-06	8.483141257613945e-07	1.215149511995956e-06	9.203869111669082e-07	1.5405076951531005e-06	1.1647791842008137e-06
CTAATAAACACTAAAACTTTTGGTGCGAAGCAACAGGCAAACCGATTATGTA	0.0	0.0	0.0	0.0	0.0	0.0	0.0	0.0	0.0	5.400664497759804e-07	1.0828081307845979e-07	1.8123619942977655e-07	1.0128514645224467e-07
AAATTAAGCAATAAGGAACTTGATTAGTTGGAAGTCTCAAGATTTTTTGTTC	0.0	0.0	0.0	0.0	1.03737331888791e-06	1.348649192968323e-06	0.0	1.8643446231368897e-06	8.483141257613945e-07	3.375415311099878e-07	7.579656915492185e-07	7.249447977191062e-07	6.583534519395903e-07
ATTCAAACGGTGAAGTCTATTGGCCAGAAGCAACAGGCAAACCGATTATGTA	0.0	0.0	0.0	0.0	3.241791621524718e-07	2.5688556056539487e-07	0.0	4.833486059984529e-07	3.262746637543825e-07	5.400664497759804e-07	3.248424392353794e-07	2.265452492872207e-07	4.55783159035101e-07
CTTCCAAAGTCAAATTGGATTTCCCGCAGATAAATAACAAATCAATTTACTC	2.7182507512765385e-06	1.978281955217515e-06	7.148742941212074e-07	6.387911006179026e-07	1.945074972914831e-07	1.9266417042404613e-07	0.0	0.0	0.0	0.0	0.0	0.0	0.0
TGCAAAAGCGTTAAGGAGATTGTGTGGAAGCAACAGGCAAACCGATTATGTA	0.0	8.145866874425062e-07	0.0	6.387911006179026e-07	1.3615524810403818e-06	8.990994619788819e-07	4.380335796542163e-06	1.311946216281515e-06	1.1093338567649005e-06	1.2826578182179535e-06	1.624212196176897e-06	1.5405076951531005e-06	9.622088912963244e-07
TAACAAAAGTGCAAGGTGGTTGGGGTGAAGCAACAGGCAAACCGATTATGTA	3.0380449573090725e-06	3.723824856880028e-06	5.0041200588484515e-06	3.193955503089513e-06	2.463761632358786e-06	1.926641704240461e-06	0.0	3.521539843703014e-06	4.763610090813985e-06	4.725581435539829e-06	3.140143579275334e-06	2.5373067920168715e-06	1.823132636140404e-06
TAACGAACGTGTAATTATTTTTTTCGGTACCAAGACAAAAAACTGTTATTTA	0.0	0.0	0.0	0.0	4.5385082701346056e-07	0.0	0.0	1.3809960171384367e-07	2.61019731003506e-07	2.700332248879902e-07	4.872636588530691e-07	2.7185429914466483e-07	5.064257322612233e-08
CAACAAATATATAACGGGGTTAGGCGGTACCAAGACAAAAAACTGTTATTTA	0.0	6.982171606650053e-07	1.4297485882424148e-06	1.4905125681084395e-06	7.13194156735438e-07	1.2202064126856255e-06	0.0	1.242896415424593e-06	1.5661183860210362e-06	1.4176744306619486e-06	1.4617909765592071e-06	1.4498895954382124e-06	2.5321286613061164e-06
TTCGAAACAGTTAACGCAGTTAAGAGGTTGGAAGTCTCAAGATTTTTTGTTC	0.0	0.0	0.0	0.0	0.0	0.0	0.0	0.0	0.0	3.375415311099878e-07	0.0	0.0	0.0
TTATAAAACATTAAAATTTTTATGGATAATCAAAAGTCAAGAGACTTTAGAA	1.1192797211138688e-06	2.3273905355500175e-07	2.382914313737358e-07	6.387911006179026e-07	1.4912241459013704e-06	2.5688556056539483e-06	0.0	1.5190956188522805e-06	1.174588789515777e-06	6.07574755997978e-07	8.121060980884485e-07	1.4951986452956566e-06	7.596385983918349e-07
TGATTAAACTATAATGCTATTAGGATTAATCAAAAGTCAAGAGACTTTAGAA	0.0	0.0	0.0	0.0	7.13194156735438e-07	3.8532834084809225e-07	4.380335796542163e-06	6.214482077122965e-07	7.830591930105181e-07	6.07574755997978e-07	1.3535101634807473e-06	9.514900470063268e-07	8.102811716179573e-07
GGGGGAATTCACAAAAGAATTCGTACGTACCAAGACAAAAAACTGTTATTTA	7.994855150813349e-07	1.047325740997508e-06	2.382914313737358e-07	6.387911006179026e-07	7.780299891659324e-07	1.2202064126856255e-06	0.0	6.904980085692184e-07	7.178042602596416e-07	4.0504983733198533e-07	4.872636588530691e-07	3.624723988595531e-07	1.0128514645224467e-07
TAAAAAAGCATGAATTCGATTTTAGTAGTATAAAACATAAGGTTGTTAGTGT	0.0	0.0	0.0	0.0	3.241791621524718e-07	1.9266417042404613e-07	0.0	2.0714940257076553e-07	4.567845292561355e-07	4.0504983733198533e-07	5.414040653922989e-07	3.624723988595531e-07	4.0514058580897866e-07
CGGATAACTGACAACTGTTTTGACTTGTTGGAAGTCTCAAGATTTTTTGTTC	2.7182507512765385e-06	3.3747162765475257e-06	2.621205745111094e-06	5.536189538688489e-06	4.279164940412628e-06	6.165253453569476e-06	0.0	4.971585661698372e-06	5.41615941832275e-06	5.7382060288697925e-06	5.738883093158369e-06	7.475993226478282e-06	7.596385983918349e-06
AGTTTAACGATTAAATTAATTCGCTTAGTATAAAACATAAGGTTGTTAGTGT	0.0	0.0	0.0	0.0	0.0	8.348780718375333e-07	0.0	4.833486059984529e-07	1.30509865501753e-07	2.0252491866599267e-07	2.7070203269614945e-07	2.7185429914466483e-07	3.5449801258285633e-07
AATATAATCATTAACCGCATTCGTGCAGTATAAAACATAAGGTTGTTAGTGT	1.7588681331789367e-06	9.30956214220007e-07	7.148742941212074e-07	1.7034429349810738e-06	7.13194156735438e-07	8.348780718375333e-07	0.0	4.833486059984529e-07	2.61019731003506e-07	8.100996746639707e-07	9.745273177061382e-07	6.343266980042179e-07	6.07710878713468e-07
GCGAGAAAACATAATCCGGTTAAGTGGTTGGAAGTCTCAAGATTTTTTGTTC	9.593826180976018e-07	5.818476338875044e-07	1.4297485882424148e-06	0.0	6.483583243049437e-08	3.8532834084809225e-07	0.0	1.3809960171384367e-07	4.567845292561355e-07	1.350166124439951e-07	1.0828081307845979e-07	2.7185429914466483e-07	2.5321286613061163e-07
CTCAAAAATTAAAAACGAGTTGGCTGGTTGGAAGTCTCAAGATTTTTTGTTC	1.1192797211138688e-06	3.4910858033250264e-07	0.0	8.517214674905369e-07	5.835224918744493e-07	7.706566816961845e-07	0.0	1.1738466145676713e-06	1.3703535877684066e-06	1.1476412057739585e-06	9.745273177061382e-07	9.96799096863771e-07	1.215421757426936e-06
TTTACAACTCACAATGGGGTTTAAGGGAAGCAACAGGCAAACCGATTATGTA	3.0380449573090725e-06	3.025607696215023e-06	2.382914313737358e-06	2.129303668726342e-06	3.695642448538179e-06	2.3761914352299023e-06	4.380335796542163e-06	3.3143904411322485e-06	3.91529596505259e-06	4.185514985763848e-06	4.0063900839030125e-06	3.1716334900210894e-06	5.520040481647334e-06
CTTTCAACATTGAATTTTGTTAGGCTGAAGCAACAGGCAAACCGATTATGTA	1.4390739271464027e-06	1.1636952677750087e-06	7.148742941212074e-07	1.2775822012358053e-06	7.780299891659324e-07	1.0917636324029281e-06	0.0	6.904980085692184e-07	1.044078924014024e-06	8.100996746639707e-07	8.662465046276783e-07	5.437085982893297e-07	4.55783159035101e-07
TCGGAAAACGTCAACGGATTTTTGCTGTTGGAAGTCTCAAGATTTTTTGTTC	0.0	5.818476338875044e-07	4.765828627474716e-07	4.2586073374526844e-07	1.1670449837488987e-06	3.2110695070674353e-07	0.0	4.833486059984529e-07	4.567845292561355e-07	3.375415311099878e-07	2.7070203269614945e-07	4.530904985744414e-07	1.0128514645224467e-07
GCCAGAATAAAAAACCCGATTTTAATGAAGCAACAGGCAAACCGATTATGTA	3.837530472390407e-06	4.422042017545034e-06	3.8126629019797727e-06	4.04567697058005e-06	5.575881589022515e-06	6.871688745124312e-06	0.0	3.6596394454168574e-06	5.6119242165753795e-06	5.063122966649817e-06	4.764355775452231e-06	6.433885079757067e-06	5.520040481647334e-06
TCGAAAAGAGTAAAGATTTTTGCTTGCAGATAAATAACAAATCAATTTACTC	9.593826180976018e-07	1.861912428440014e-06	4.765828627474716e-07	0.0	1.2967166486098874e-07	1.2844278028269743e-07	0.0	4.833486059984529e-07	0.0	0.0	1.624212196176897e-07	0.0	0.0
GCCACAAACGCGAAGGGACTTGTGTGAGTATAAAACATAAGGTTGTTAGTGT	1.2791768241301358e-06	5.818476338875044e-07	4.765828627474716e-07	1.064651834363171e-06	7.780299891659324e-07	7.706566816961845e-07	0.0	9.666972119969058e-07	8.483141257613945e-07	4.7255814355398287e-07	4.872636588530691e-07	4.077814487169972e-07	3.5449801258285633e-07
CACGAAACCCGCAAGTCAATTGGCCCAAACTAAATAACAAGTCTTTTACATC	1.0713105902089887e-05	1.3847973686522606e-05	1.1914571568686791e-05	1.2349961278612784e-05	1.3745196475264806e-05	1.0082758252191747e-05	0.0	1.0426519929395198e-05	1.1811142827908647e-05	9.38365456485766e-06	1.3535101634807473e-05	1.1100717215073814e-05	1.0786868097164057e-05
CTCCGAACACAGAATTTTGTTACCGTTAATCAAAAGTCAAGAGACTTTAGAA	0.0	0.0	0.0	0.0	3.241791621524718e-07	1.9266417042404613e-07	0.0	1.3809960171384367e-07	1.30509865501753e-07	7.425913684419731e-07	5.955444719315288e-07	9.514900470063268e-07	5.064257322612233e-07
CGATAAATAGGGAAGAACATTGTTCCAGTATAAAACATAAGGTTGTTAGTGT	7.994855150813349e-07	4.654781071100035e-07	0.0	0.0	4.5385082701346056e-07	3.8532834084809225e-07	0.0	2.7619920342768734e-07	5.872943947578885e-07	5.400664497759804e-07	1.0828081307845979e-07	4.077814487169972e-07	6.07710878713468e-07
TAAATAAATGATAAACATCTTCTCGGAGTATAAAACATAAGGTTGTTAGTGT	0.0	0.0	0.0	0.0	3.890149945829662e-07	7.706566816961845e-07	0.0	2.7619920342768734e-07	5.22039462007012e-07	5.400664497759804e-07	1.0828081307845979e-07	2.7185429914466483e-07	1.51927719678367e-07
CACAGAACAGTGAACTGATTTTTGCCCAGATAAATAACAAATCAATTTACTC	2.3984565452440046e-06	2.792868642660021e-06	4.765828627474716e-07	1.4905125681084395e-06	3.890149945829662e-07	1.2844278028269743e-07	0.0	3.452490042846092e-07	1.30509865501753e-07	6.750830622199755e-08	0.0	9.061809971488828e-08	0.0
ATAAGAATGGGAAAGCGTTTTAAGGCGTTGGAAGTCTCAAGATTTTTTGTTC	1.2791768241301358e-06	1.5128038481075115e-06	9.531657254949432e-07	1.916373301853708e-06	8.428658215964267e-07	1.541313363392369e-06	4.380335796542163e-06	2.140543826564577e-06	1.4356085205192831e-06	1.7552159617719364e-06	1.7866334157945865e-06	1.31396244586588e-06	2.481486088079994e-06
ATCTTAATATCAAGACTTTTTTTCGAGTACCAAGACAAAAAACTGTTATTTA	0.0	0.0	0.0	0.0	3.890149945829662e-07	7.064352915548358e-07	4.380335796542163e-06	1.1738466145676713e-06	6.52549327508765e-07	7.425913684419731e-07	2.7070203269614945e-07	3.1716334900210894e-07	3.5449801258285633e-07
TTGTAAAAGGGTAATGATCTTTTTTCTAATCAAAAGTCAAGAGACTTTAGAA	1.9187652361952037e-06	2.3273905355500175e-07	9.531657254949432e-07	8.517214674905369e-07	9.725374864574154e-07	1.541313363392369e-06	0.0	1.9333944239938117e-06	1.7618831842736656e-06	1.5526910431059437e-06	2.0031950419515063e-06	1.5858167450105447e-06	7.089960251657127e-07
TGGGGAATGCGCAATCGTATTATGGAGCCAAAATTGGCAACCCCATTTTACG	0.0	0.0	1.4297485882424148e-06	0.0	1.2967166486098874e-07	6.422139014134872e-08	1.7521343186168652e-05	6.904980085692183e-08	0.0	0.0	0.0	0.0	1.0128514645224467e-07
CATTAAAATTATAAAAACCTTGGTTCGAAGCAACAGGCAAACCGATTATGTA	0.0	1.6291733748850124e-06	7.148742941212074e-07	1.7034429349810738e-06	1.945074972914831e-07	7.706566816961845e-07	0.0	2.0714940257076553e-07	1.1093338567649005e-06	1.0801328995519608e-06	8.662465046276783e-07	9.514900470063268e-07	1.51927719678367e-07
AAATAAATTGTGAAAAAAGTTGTTCCGAAGCAACAGGCAAACCGATTATGTA	0.0	1.861912428440014e-06	1.6680400196161506e-06	6.387911006179026e-07	1.03737331888791e-06	7.706566816961845e-07	0.0	7.595478094261403e-07	8.483141257613945e-07	6.750830622199756e-07	1.624212196176897e-07	5.437085982893297e-07	9.11566318070202e-07
GAACAAATTGCAAAGAGTGTTGACACGAAGCAACAGGCAAACCGATTATGTA	4.317221781439208e-06	4.654781071100035e-06	8.101908666707017e-06	3.832746603707416e-06	3.1121199566637297e-06	2.7615197760779947e-06	4.380335796542163e-06	3.9358386488445445e-06	4.306825561557849e-06	3.84797345465386e-06	4.331232523138391e-06	4.576214035601858e-06	3.4943375526024408e-06
TATTTAACCATTAATTGGTTTGACTGGTTGGAAGTCTCAAGATTTTTTGTTC	1.1192797211138688e-06	4.654781071100035e-07	4.765828627474716e-07	8.517214674905369e-07	8.428658215964267e-07	9.633208521202306e-07	0.0	1.3809960171384368e-06	9.13569058512271e-07	5.400664497759804e-07	8.662465046276783e-07	5.437085982893297e-07	7.089960251657127e-07
CTCGTAAATCCTAAATTGATTTCAGACTACGAAGACGCAACCAAATTGGTTA	3.3578391633416064e-06	4.305672490767533e-06	6.433868647090867e-06	4.04567697058005e-06	2.139582470206314e-06	3.6606192380568764e-06	0.0	5.24778486512606e-06	3.5890213012982076e-06	4.658073129317831e-06	4.710215368913001e-06	6.0261036310400705e-06	5.2161850422906e-06
ACTAAAACTCGCAAAACTCTTAACCGGTTGGAAGTCTCAAGATTTTTTGTTC	0.0	0.0	1.6680400196161506e-06	2.1293036687263422e-07	3.890149945829662e-07	4.4954973098944097e-07	0.0	6.904980085692183e-08	0.0	6.750830622199755e-08	0.0	4.530904985744414e-08	0.0
AAATAAAGACAGAAAACATTTCGTAAGCCAAAATTGGCAACCCCATTTTACG	0.0	0.0	1.4297485882424148e-06	0.0	0.0	0.0	4.380335796542163e-06	6.904980085692183e-08	0.0	0.0	0.0	0.0	0.0
TTCTTAATTATGAACACCCTTGCTTCCCATGAAAGAATAATGGTTTTATAGT	0.0	5.818476338875044e-07	0.0	2.1293036687263422e-07	1.945074972914831e-07	6.422139014134872e-08	4.380335796542163e-06	0.0	0.0	1.350166124439951e-07	0.0	0.0	0.0
GGCATAAGTACGAAATGTGTTATGGTAGTATAAAACATAAGGTTGTTAGTGT	0.0	5.818476338875044e-07	1.191457156868679e-06	0.0	4.5385082701346056e-07	7.706566816961845e-07	0.0	5.523984068553747e-07	2.61019731003506e-07	5.400664497759804e-07	6.496848784707588e-07	4.983995484318855e-07	1.1141366109746913e-06
CCGCAAAGCTATAAAAGTATTTGGAAAGTATAAAACATAAGGTTGTTAGTGT	0.0	0.0	0.0	0.0	0.0	0.0	0.0	0.0	0.0	0.0	0.0	3.1716334900210894e-07	1.51927719678367e-07
GACCCAAACATTAAAGTGATTGGTGAGAAGCAACAGGCAAACCGATTATGTA	0.0	0.0	0.0	0.0	0.0	0.0	0.0	0.0	0.0	0.0	0.0	5.437085982893297e-07	4.0514058580897866e-07
CCAAAGAACCAGCAACTTAATTAAGGGTTGGAAGTCTCAAGATTTTTTGTTC	0.0	0.0	0.0	0.0	3.241791621524718e-07	6.422139014134872e-08	0.0	0.0	0.0	0.0	5.4140406539229893e-08	4.530904985744414e-08	5.064257322612233e-08
CAGAGAAGTTTAAACGGACTTGTTTCGAAGCAACAGGCAAACCGATTATGTA	6.5557812236669454e-06	3.95656391043503e-06	3.574371470606037e-06	4.258607337452684e-06	4.668179934995595e-06	4.431275919753061e-06	0.0	4.419187254842997e-06	3.393256503045578e-06	4.860598047983824e-06	4.168811303520702e-06	6.297957930184735e-06	6.431606799717536e-06
TATGCAAGCGGAAAGTGAGTTTCAAAGAAGCAACAGGCAAACCGATTATGTA	2.3984565452440046e-06	2.094651481995016e-06	3.0977886078585654e-06	3.193955503089513e-06	2.7879407945112576e-06	2.440412825371251e-06	4.380335796542163e-06	1.8643446231368897e-06	2.8059621082876897e-06	1.957740880437929e-06	9.203869111669082e-07	2.673233941589204e-06	1.5192771967836699e-06
ATCCAAACCTGGAACCGAATTGGGTGGTACGAACTAAAAATTATATTTGCCA	4.317221781439208e-06	4.654781071100035e-06	2.8594971764848296e-06	2.129303668726342e-06	4.019821610690651e-06	4.7523828704598046e-06	8.760671593084326e-06	4.350137453986076e-06	2.088157848028048e-06	2.6328239426579047e-06	2.4904587008045752e-06	2.220143443014763e-06	1.4179920503314253e-06
AGACAAATCGCAAAGCCACTTAATAAGTTGGAAGTCTCAAGATTTTTTGTTC	3.1979420603253394e-06	2.5601295891050193e-06	2.382914313737358e-06	4.471537704325318e-06	2.5285974647892805e-06	2.247748654947205e-06	4.380335796542163e-06	3.2453406402753265e-06	2.8059621082876897e-06	2.2277741053259193e-06	2.057335448490736e-06	2.7638520413040924e-06	2.9879118203412174e-06
ACGACAATTGGGAAGGCACTTCGCATGAAGCAACAGGCAAACCGATTATGTA	9.593826180976018e-07	1.2800647945525097e-06	2.382914313737358e-07	8.517214674905369e-07	1.945074972914831e-07	1.348649192968323e-06	0.0	8.285976102830621e-07	1.30509865501753e-07	6.750830622199756e-07	8.121060980884485e-07	4.077814487169972e-07	1.1647791842008137e-06
ATCATAAATCGGAATTTATTTTCGAGGAAGCAACAGGCAAACCGATTATGTA	2.0786623392114706e-06	2.792868642660021e-06	4.0509543333535084e-06	2.129303668726342e-06	2.139582470206314e-06	2.1835272648058563e-06	0.0	3.1762908394184045e-06	1.957647982526295e-06	1.6877076555499388e-06	1.6783526027161267e-06	1.6311257948679889e-06	4.0514058580897866e-07
GTTTAAACCTGGAAAGTGCTTGTAAAAGTATAAAACATAAGGTTGTTAGTGT	7.994855150813349e-07	1.5128038481075115e-06	2.382914313737358e-07	1.064651834363171e-06	0.0	1.9266417042404613e-07	0.0	6.904980085692183e-08	0.0	1.350166124439951e-07	1.0828081307845979e-07	2.7185429914466483e-07	3.03855439356734e-07
CAGGTAACTTTGAAAGACTTTTCGCTGTTGGAAGTCTCAAGATTTTTTGTTC	1.1192797211138688e-06	8.145866874425062e-07	2.382914313737358e-07	1.916373301853708e-06	1.426388313470876e-06	2.1193058746645076e-06	0.0	1.6571952205661242e-06	1.4356085205192831e-06	1.7552159617719364e-06	1.4076505700199772e-06	2.446688692301983e-06	1.063494037748569e-06
ATGTTAACGTACAAGTTTGTTGTCGTAGTATAAAACATAAGGTTGTTAGTGT	0.0	0.0	0.0	1.064651834363171e-06	5.835224918744493e-07	4.4954973098944097e-07	0.0	3.452490042846092e-07	1.30509865501753e-06	1.3501661244399512e-06	8.121060980884485e-07	1.1327262464361035e-06	1.2660643306530582e-06
GTAGTAACGCAGAAAGATTTTCACGCGTTGGAAGTCTCAAGATTTTTTGTTC	0.0	0.0	0.0	0.0	0.0	0.0	0.0	0.0	0.0	0.0	0.0	4.077814487169972e-07	5.570683054873456e-07
CCAACAAGTTCAAATTGAATTTAAGAGTTGGAAGTCTCAAGATTTTTTGTTC	1.2791768241301358e-06	6.982171606650053e-07	1.191457156868679e-06	1.064651834363171e-06	1.03737331888791e-06	8.348780718375333e-07	0.0	2.3476932291353426e-06	2.218667713529801e-06	2.4978073302139094e-06	1.1910889438630577e-06	1.993598193727542e-06	1.7218474896881592e-06
TGTTCAAAGTCTAAGACACTTGGTTAAGTATAAAACATAAGGTTGTTAGTGT	0.0	8.145866874425062e-07	7.148742941212074e-07	0.0	0.0	2.5688556056539487e-07	0.0	2.7619920342768734e-07	1.9576479825262952e-07	6.750830622199755e-08	0.0	0.0	0.0
ACGGAAACGTAAAAGGTATTTTGAAGAGTATAAAACATAAGGTTGTTAGTGT	0.0	0.0	0.0	0.0	0.0	3.2110695070674353e-07	0.0	0.0	6.52549327508765e-08	0.0	0.0	4.530904985744414e-08	0.0
GGTAGAAGACGAAATGCCGTTGGCTTGCCAAAATTGGCAACCCCATTTTACG	0.0	5.818476338875044e-07	7.148742941212074e-07	0.0	2.593433297219775e-07	0.0	4.380335796542163e-06	6.904980085692183e-08	6.52549327508765e-08	1.350166124439951e-07	1.624212196176897e-07	0.0	1.0128514645224467e-07
ACATAAAGTATTAACTACCTTGTTCCTAATCAAAAGTCAAGAGACTTTAGAA	3.0380449573090725e-06	2.3273905355500175e-06	2.8594971764848296e-06	3.193955503089513e-06	1.8802391404843367e-06	3.4037336774914818e-06	0.0	2.8310418351337955e-06	3.393256503045578e-06	3.1053820862118874e-06	3.248424392353794e-06	3.7153420883104194e-06	3.393052406150196e-06
GTGTTAATTAAAAAGGGCATTTCGTGGTTGGAAGTCTCAAGATTTTTTGTTC	2.2385594422277376e-06	2.094651481995016e-06	3.8126629019797727e-06	2.3422340355989765e-06	2.5285974647892805e-06	3.1468481169260867e-06	0.0	4.419187254842997e-06	4.959374889066614e-06	5.063122966649817e-06	6.063725532393748e-06	4.440286886029526e-06	4.55783159035101e-06
ATCAGAACTTGGAAACGTTTTCCATGCATTCAAACACGAATCGCTTTCTTAG	0.0	6.982171606650053e-07	1.191457156868679e-06	4.2586073374526844e-07	0.0	6.422139014134872e-08	3.066235057579514e-05	0.0	6.52549327508765e-08	0.0	2.7070203269614945e-07	4.530904985744414e-08	1.51927719678367e-07
AGGGAAAAACTTAAACCGCTTCTCAGAGTATAAAACATAAGGTTGTTAGTGT	0.0	6.982171606650053e-07	0.0	0.0	0.0	6.422139014134872e-08	4.380335796542163e-06	0.0	0.0	0.0	0.0	4.530904985744414e-08	0.0
ATATCAAACCAAAAGTTTGTTAAGATGAAGCAACAGGCAAACCGATTATGTA	0.0	6.982171606650053e-07	2.382914313737358e-07	2.1293036687263422e-07	0.0	0.0	0.0	6.904980085692183e-08	0.0	0.0	0.0	0.0	0.0
GCGCCAAATAGCAAGGAGGTTGCGGGGTTGGAAGTCTCAAGATTTTTTGTTC	5.27660439953681e-06	5.120259178210039e-06	3.336080039232301e-06	3.6198162368347815e-06	3.56597078367719e-06	3.7890620183395737e-06	0.0	3.7286892462737794e-06	3.1322367720420724e-06	4.590564823095834e-06	2.977722359657644e-06	3.624723988595531e-06	3.3424098329240736e-06
TAGGGAATTTGTAAGGCTATTAGGCGGAAGCAACAGGCAAACCGATTATGTA	0.0	5.818476338875044e-07	2.1446228823636223e-06	1.2775822012358053e-06	9.077016540269211e-07	6.422139014134871e-07	0.0	6.214482077122965e-07	7.178042602596416e-07	9.451162871079657e-07	8.121060980884485e-07	9.96799096863771e-07	1.3167069038791806e-06
TCAAAAAATTGCAAAGTACTTTTTCAAGTATAAAACATAAGGTTGTTAGTGT	1.2791768241301358e-06	5.818476338875044e-07	4.765828627474716e-07	1.064651834363171e-06	4.5385082701346056e-07	1.0917636324029281e-06	0.0	8.976474111399839e-07	5.872943947578885e-07	7.425913684419731e-07	2.1656162615691957e-07	1.3592714957233241e-07	2.0257029290448933e-07
GCTACAATTCGTAAGGATGTTTTGATAGTATAAAACATAAGGTTGTTAGTGT	1.1192797211138688e-06	4.654781071100035e-07	7.148742941212074e-07	2.1293036687263422e-07	8.428658215964267e-07	3.2110695070674353e-07	0.0	6.904980085692183e-08	6.52549327508765e-08	6.750830622199755e-08	5.4140406539229893e-08	0.0	0.0
CTCACAATCCCTAAGCTAGTTTTTAGAGTATAAAACATAAGGTTGTTAGTGT	1.1192797211138688e-06	1.2800647945525097e-06	9.531657254949432e-07	1.064651834363171e-06	5.835224918744493e-07	3.2110695070674353e-07	0.0	2.7619920342768734e-07	6.52549327508765e-07	3.375415311099878e-07	3.248424392353794e-07	1.3592714957233241e-07	0.0
TGAATAAGGATCAACGCGGTTTACAAGTTGGAAGTCTCAAGATTTTTTGTTC	1.5989710301626697e-06	1.1636952677750087e-06	1.4297485882424148e-06	8.517214674905369e-07	7.13194156735438e-07	8.348780718375333e-07	0.0	1.4500458179953585e-06	1.6313733187719125e-06	1.1476412057739585e-06	1.1910889438630577e-06	1.4498895954382124e-06	1.2660643306530582e-06
TTTGAAAATGATAAATTCCTTTACTCGAAGCAACAGGCAAACCGATTATGTA	1.2791768241301358e-06	2.3273905355500175e-06	4.0509543333535084e-06	2.981025136216879e-06	1.3615524810403818e-06	1.348649192968323e-06	4.380335796542163e-06	1.242896415424593e-06	1.827138117024542e-06	1.2826578182179535e-06	1.2993697569415175e-06	9.514900470063268e-07	7.596385983918349e-07
CTTTAAAATTTAAAAGTTTTTCTGGGTAATCAAAAGTCAAGAGACTTTAGAA	0.0	0.0	0.0	0.0	3.890149945829662e-07	4.4954973098944097e-07	0.0	1.3809960171384367e-07	0.0	0.0	0.0	9.061809971488828e-08	5.064257322612233e-08
AAGGGAAATCGTAAGGGCGTTCTAAGGAAGCAACAGGCAAACCGATTATGTA	0.0	0.0	0.0	0.0	5.18686659443955e-07	3.8532834084809225e-07	0.0	6.214482077122965e-07	3.262746637543825e-07	9.451162871079657e-07	7.579656915492185e-07	6.79635747861662e-07	5.064257322612233e-07
ATCATAAATTGTAATATCCTTCAACAGCCGTAACAATCAACTCGTTTCACCC	0.0	0.0	2.8594971764848296e-06	1.064651834363171e-06	5.835224918744493e-07	3.2110695070674353e-07	8.760671593084326e-06	1.3809960171384367e-07	0.0	6.750830622199755e-08	1.0828081307845979e-07	2.265452492872207e-07	3.03855439356734e-07
AGTACAAAAACTAACTGAGTTGTGAAAGTATAAAACATAAGGTTGTTAGTGT	0.0	5.818476338875044e-07	7.148742941212074e-07	8.517214674905369e-07	1.03737331888791e-06	7.064352915548358e-07	0.0	4.833486059984529e-07	3.262746637543825e-07	4.0504983733198533e-07	4.872636588530691e-07	5.890176481467738e-07	0.0
ACGGTAATATGCAAATACCTTCCGAGATCCAAACGCATAATTACTTTTAACC	0.0	0.0	0.0	0.0	0.0	0.0	0.0	0.0	0.0	0.0	0.0	2.265452492872207e-07	2.0257029290448933e-07
GCTGAAAGTTAAAAGGAGGTTCAGTGGTTGGAAGTCTCAAGATTTTTTGTTC	1.5989710301626697e-06	6.982171606650053e-07	2.8594971764848296e-06	1.2775822012358053e-06	1.3615524810403818e-06	1.0275422422615795e-06	4.380335796542163e-06	8.976474111399839e-07	1.827138117024542e-06	1.0126245933299634e-06	2.4363182942653453e-06	1.4045805455807683e-06	1.5699197700097923e-06
TATATAATGGAAAAGTCACTTTGATTGAAGCAACAGGCAAACCGATTATGTA	1.1192797211138688e-06	8.145866874425062e-07	2.382914313737358e-07	6.387911006179026e-07	9.725374864574154e-07	7.706566816961845e-07	0.0	1.242896415424593e-06	1.30509865501753e-06	1.5526910431059437e-06	1.028667724245368e-06	3.1716334900210894e-07	1.0128514645224465e-06
TCATCAAGAGTAAAAGGAATTGAGGGGAAGCAACAGGCAAACCGATTATGTA	1.9187652361952037e-06	2.6764991158825202e-06	3.8126629019797727e-06	1.2775822012358053e-06	1.8802391404843367e-06	1.4770919732510203e-06	0.0	2.071494025707655e-06	1.044078924014024e-06	2.3627907177699146e-06	1.1369485373238277e-06	1.0421081467212152e-06	9.622088912963244e-07
TGCGTAATCGGGAATCTTTTTCGGGGAGTATAAAACATAAGGTTGTTAGTGT	0.0	9.30956214220007e-07	9.531657254949432e-07	1.7034429349810738e-06	6.483583243049436e-07	7.064352915548358e-07	0.0	6.904980085692184e-07	3.262746637543825e-07	4.0504983733198533e-07	4.3312325231383915e-07	4.077814487169972e-07	3.5449801258285633e-07
TAGGGAACCTCGAATGAGCTTGGCCCAGTATAAAACATAAGGTTGTTAGTGT	0.0	5.818476338875044e-07	0.0	2.1293036687263422e-07	0.0	0.0	0.0	0.0	0.0	0.0	0.0	0.0	0.0
CATAAAACATCGAAAGTTATTTTCGGAGTATAAAACATAAGGTTGTTAGTGT	7.994855150813349e-07	1.6291733748850124e-06	7.148742941212074e-07	1.064651834363171e-06	1.426388313470876e-06	5.137711211307897e-07	4.380335796542163e-06	7.595478094261403e-07	3.9152959650525905e-07	8.100996746639707e-07	7.579656915492185e-07	5.437085982893297e-07	3.03855439356734e-07
CGAAAAACAAACAATGCACTTTCCAGGTTGGAAGTCTCAAGATTTTTTGTTC	0.0	5.818476338875044e-07	4.765828627474716e-07	1.064651834363171e-06	1.2967166486098874e-07	2.5688556056539487e-07	0.0	0.0	0.0	0.0	0.0	0.0	5.064257322612233e-08
CTCACAATCAAAAATTTAGTTTGAACAGTATAAAACATAAGGTTGTTAGTGT	0.0	0.0	0.0	0.0	0.0	6.422139014134871e-07	0.0	1.3809960171384367e-07	0.0	0.0	5.4140406539229893e-08	4.530904985744414e-08	0.0
AGAATAATACAGAAAATAGTTCAAATCTACGAAGACGCAACCAAATTGGTTA	1.5989710301626697e-06	1.2800647945525097e-06	1.191457156868679e-06	2.1293036687263422e-07	7.13194156735438e-07	7.064352915548358e-07	0.0	4.833486059984529e-07	2.61019731003506e-07	4.0504983733198533e-07	3.248424392353794e-07	9.061809971488828e-08	1.51927719678367e-07
GAACAAAAAAGAAAAATAGTTCAAGATAATCAAAAGTCAAGAGACTTTAGAA	0.0	5.818476338875044e-07	2.382914313737358e-07	4.2586073374526844e-07	1.03737331888791e-06	5.779925112721384e-07	0.0	6.904980085692184e-07	9.13569058512271e-07	4.7255814355398287e-07	6.496848784707588e-07	9.514900470063268e-07	3.5449801258285633e-07
TGACAAAATGGCAACCTATTTTGACAGAAGCAACAGGCAAACCGATTATGTA	1.4390739271464027e-06	1.861912428440014e-06	2.621205745111094e-06	2.981025136216879e-06	1.6208958107623591e-06	1.6697561436750665e-06	4.380335796542163e-06	2.002444224850733e-06	1.3703535877684066e-06	1.2826578182179535e-06	4.872636588530691e-07	1.7217438945828772e-06	6.07710878713468e-07
CGGGAAAGCATCAACGGATTTATGATGTTGGAAGTCTCAAGATTTTTTGTTC	7.994855150813349e-07	6.982171606650053e-07	7.148742941212074e-07	4.2586073374526844e-07	3.241791621524718e-07	1.1559850225442768e-06	0.0	7.595478094261403e-07	1.174588789515777e-06	7.425913684419731e-07	5.414040653922989e-07	4.077814487169972e-07	6.583534519395903e-07
ACAGAAAGCACCAAACGATTTAGTATTCGTAAACGATGAATGTGTTTCATGA	0.0	0.0	0.0	0.0	0.0	0.0	0.0	0.0	0.0	0.0	0.0	2.7185429914466483e-07	5.064257322612233e-08
CCGGCAACAGGAAAAATTATTGTTTACCATGAAAGAATAATGGTTTTATAGT	4.477118884455475e-06	4.538411544322534e-06	1.4297485882424148e-06	5.962050272433758e-06	4.8626874322870774e-06	4.816604260601153e-06	4.380335796542163e-06	4.004888449701466e-06	4.3720804943087255e-06	3.2403986986558827e-06	3.843968864285323e-06	3.896578287740196e-06	2.2282732219493826e-06
ACTGGAAGCATTAACGCGGTTTCGACGAAGCAACAGGCAAACCGATTATGTA	0.0	5.818476338875044e-07	2.382914313737358e-07	0.0	0.0	1.2844278028269743e-07	4.380335796542163e-06	1.3809960171384367e-07	0.0	0.0	0.0	0.0	0.0
CACAAAATGGTAAAGCTGCTTGTGGGTCCCTAAGAGTAAACCAAGTTGTATC	3.997427575406674e-06	3.3747162765475257e-06	2.8594971764848296e-06	3.193955503089513e-06	4.344000772843122e-06	4.3670545296117126e-06	0.0	3.521539843703014e-06	3.4585114357964546e-06	4.0504983733198536e-06	3.248424392353794e-06	3.2169425398785336e-06	2.8359841006628507e-06
CCCATAATCTCTAATTCGGTTATGCTAGTATAAAACATAAGGTTGTTAGTGT	0.0	0.0	0.0	0.0	0.0	0.0	0.0	0.0	0.0	5.400664497759804e-07	4.3312325231383915e-07	1.3592714957233241e-07	1.0128514645224467e-07
CATTTAATGCGTAAATTGATTAAGGTGAAGCAACAGGCAAACCGATTATGTA	0.0	0.0	0.0	0.0	6.483583243049436e-07	4.4954973098944097e-07	0.0	1.3809960171384367e-07	0.0	6.750830622199755e-08	0.0	0.0	0.0
TCAACAAGAGGTAAAACAGTTGGCAGGTTGGAAGTCTCAAGATTTTTTGTTC	1.4390739271464027e-06	8.145866874425062e-07	7.148742941212074e-07	8.517214674905369e-07	1.945074972914831e-06	9.633208521202306e-07	0.0	1.8643446231368897e-06	6.329728476835021e-06	3.9829900670978555e-06	6.713410410864507e-06	5.346467883178408e-06	9.723374059415488e-06
GAATAAATCGTTAACAATTTTTTCAAGTTGGAAGTCTCAAGATTTTTTGTTC	1.5989710301626697e-06	1.5128038481075115e-06	1.4297485882424148e-06	1.064651834363171e-06	1.231880816179393e-06	2.7615197760779947e-06	0.0	2.554842631706108e-06	4.5025903598104786e-06	3.1053820862118874e-06	4.547794149295311e-06	3.579414938738087e-06	1.6712049164620368e-06
GTCGCAACGGAGAATAATCTTACAATGAAGCAACAGGCAAACCGATTATGTA	4.157324678422941e-06	3.025607696215023e-06	3.336080039232301e-06	4.04567697058005e-06	2.5934332972197746e-06	3.98172618876362e-06	4.380335796542163e-06	5.800183271981434e-06	5.089884754568367e-06	5.400664497759805e-06	3.898109270824553e-06	4.213741636742305e-06	2.886626673888973e-06
ATAATAATTGTCAAGATGCTTTGTGTGTTGGAAGTCTCAAGATTTTTTGTTC	0.0	0.0	0.0	0.0	0.0	3.2110695070674353e-07	0.0	5.523984068553747e-07	9.788239912631475e-07	4.7255814355398287e-07	2.1656162615691957e-07	3.624723988595531e-07	2.0257029290448933e-07
ACGGCAACATTAAAGTTCGTTCCTTAGAAGCAACAGGCAAACCGATTATGTA	0.0	9.30956214220007e-07	4.765828627474716e-07	4.2586073374526844e-07	0.0	1.9266417042404613e-07	0.0	6.904980085692183e-08	0.0	0.0	0.0	0.0	0.0
TACTAAACCAGAAAGTTGATTGTATCGTTGGAAGTCTCAAGATTTTTTGTTC	2.3984565452440046e-06	2.6764991158825202e-06	3.574371470606037e-06	2.3422340355989765e-06	2.0099108053453253e-06	2.3761914352299023e-06	0.0	2.62389243256303e-06	1.696628251522789e-06	3.03787377998989e-06	2.7070203269614945e-06	3.8059601880253073e-06	2.430843514853872e-06
AGGTTAACTTCAAATTATCTTCTTAGGAAGCAACAGGCAAACCGATTATGTA	2.3984565452440046e-06	2.094651481995016e-06	2.621205745111094e-06	1.916373301853708e-06	2.0099108053453253e-06	1.541313363392369e-06	0.0	2.002444224850733e-06	2.4144325117824306e-06	2.6328239426579047e-06	3.627407238128403e-06	2.038907243584986e-06	1.8737752093665263e-06
GATGGAAAATAGAAACGTATTACCATGTACGAACTAAAAATTATATTTGCCA	0.0	5.818476338875044e-07	7.148742941212074e-07	0.0	0.0	0.0	8.760671593084326e-06	0.0	1.30509865501753e-07	1.350166124439951e-07	3.248424392353794e-07	9.061809971488828e-08	1.0128514645224467e-07
GTTGAAACTTCTAATGATATTTGCATGTTGGAAGTCTCAAGATTTTTTGTTC	0.0	0.0	0.0	0.0	0.0	0.0	0.0	0.0	0.0	0.0	0.0	2.265452492872207e-07	5.064257322612233e-08
ACTCCAACGGTAAACCCGTTTAACCAGTTGGAAGTCTCAAGATTTTTTGTTC	1.9187652361952037e-06	8.145866874425062e-07	7.148742941212074e-07	1.2775822012358053e-06	2.0099108053453253e-06	1.7981989239577639e-06	0.0	1.8643446231368897e-06	9.788239912631475e-07	1.3501661244399512e-06	1.028667724245368e-06	1.0874171965786593e-06	2.481486088079994e-06
TTCACAACAGCTAACGTGATTAGCTTGTTGGAAGTCTCAAGATTTTTTGTTC	2.2385594422277376e-06	1.3964343213300106e-06	1.6680400196161506e-06	1.4905125681084395e-06	1.1670449837488987e-06	1.6055347535337177e-06	0.0	2.3476932291353426e-06	1.957647982526295e-06	2.430299023991912e-06	1.4617909765592071e-06	2.446688692301983e-06	1.3167069038791806e-06
CACTTAAAAACTAAGTATGTTTCCCAGTTGGAAGTCTCAAGATTTTTTGTTC	1.2791768241301358e-06	2.211021008772517e-06	9.531657254949432e-07	2.1293036687263422e-07	5.835224918744493e-07	1.2202064126856255e-06	0.0	6.214482077122965e-07	1.9576479825262952e-07	2.700332248879902e-07	3.7898284577460927e-07	7.249447977191062e-07	2.5321286613061163e-07
AGGCGAAGGCATAACAGGTTTGGGCGAGTATAAAACATAAGGTTGTTAGTGT	1.1192797211138688e-06	1.047325740997508e-06	1.191457156868679e-06	1.064651834363171e-06	1.4912241459013704e-06	1.2844278028269741e-06	0.0	4.833486059984529e-07	7.178042602596416e-07	2.700332248879902e-07	3.248424392353794e-07	1.8123619942977655e-07	3.5449801258285633e-07
AAGCTAAACATTAAGCTCTTTTACTCTAATCAAAAGTCAAGAGACTTTAGAA	9.593826180976018e-07	1.3964343213300106e-06	1.6680400196161506e-06	1.4905125681084395e-06	3.825314113399168e-06	4.3670545296117126e-06	0.0	4.764436259127607e-06	4.698355158063108e-06	4.793089741761826e-06	2.9235819531184143e-06	4.440286886029526e-06	2.0763455022710154e-06
TTTGCAACAATAAATATTCTTGCTTACAGATAAATAACAAATCAATTTACTC	1.1192797211138688e-06	6.982171606650053e-07	7.148742941212074e-07	8.517214674905369e-07	6.483583243049437e-08	1.9266417042404613e-07	0.0	3.452490042846092e-07	1.30509865501753e-07	4.0504983733198533e-07	3.248424392353794e-07	2.7185429914466483e-07	1.0128514645224467e-07
CACACAATGTCGAATTTTTTTCAAGTGCCAAAATTGGCAACCCCATTTTACG	0.0	5.818476338875044e-07	9.531657254949432e-07	0.0	0.0	0.0	0.0	6.904980085692183e-08	0.0	0.0	5.4140406539229893e-08	0.0	0.0
TAAGAAAGGTGGAACCTCATTCGTCCGTTGGAAGTCTCAAGATTTTTTGTTC	2.5583536482602716e-06	2.094651481995016e-06	1.6680400196161506e-06	1.4905125681084395e-06	1.8154033080538422e-06	1.0917636324029281e-06	0.0	1.4500458179953585e-06	1.6313733187719125e-06	1.822724267993934e-06	1.624212196176897e-06	9.514900470063268e-07	5.570683054873456e-07
GAACCAATACGTAACTATTTTGATTATAATCAAAAGTCAAGAGACTTTAGAA	0.0	0.0	0.0	0.0	9.725374864574154e-07	5.779925112721384e-07	0.0	4.833486059984529e-07	5.872943947578885e-07	2.0252491866599267e-07	7.038252850099886e-07	1.3592714957233241e-07	2.5321286613061163e-07
CCATCAAAATAGAAGACTCTTTCCTCAGTATAAAACATAAGGTTGTTAGTGT	0.0	8.145866874425062e-07	4.765828627474716e-07	0.0	4.5385082701346056e-07	4.4954973098944097e-07	0.0	2.0714940257076553e-07	2.61019731003506e-07	4.0504983733198533e-07	2.7070203269614945e-07	1.8123619942977655e-07	0.0
ACTGGAAATCTTAATGACGTTCCTCGGCCAAAATTGGCAACCCCATTTTACG	0.0	5.818476338875044e-07	1.191457156868679e-06	0.0	0.0	0.0	1.3141007389626488e-05	0.0	0.0	0.0	2.1656162615691957e-07	0.0	5.064257322612233e-08
AAAACAAATGACAAGTTACTTTATAGGAAGCAACAGGCAAACCGATTATGTA	4.477118884455475e-06	3.141977222992524e-06	4.52753719610098e-06	3.832746603707416e-06	5.122030762009055e-06	4.623940090177107e-06	4.380335796542163e-06	5.731133471124512e-06	6.5907482078385265e-06	8.57355489019369e-06	8.824886265894473e-06	1.019453621792493e-05	1.696526203075098e-05
TCTATAATACCGAAAGTCGTTGTCTAAAACTAAATAACAAGTCTTTTACATC	3.0380449573090725e-06	4.771150597877536e-06	3.0977886078585654e-06	6.60084137305166e-06	2.9176124593722466e-06	3.532176457774179e-06	0.0	4.833486059984528e-06	4.894119956315738e-06	5.603189416425797e-06	5.522321467001449e-06	4.6668321353167464e-06	3.646265272280808e-06
CTGGTAAAATCTAATGTGTTTGTTACGTTGGAAGTCTCAAGATTTTTTGTTC	0.0	0.0	0.0	0.0	0.0	0.0	0.0	3.452490042846092e-07	9.788239912631475e-07	1.350166124439951e-07	4.3312325231383915e-07	5.890176481467738e-07	5.064257322612233e-07
CCAACAAATAACAATTTGTTTAGTGAGTACCAAGACAAAAAACTGTTATTTA	3.3578391633416064e-06	2.909238169437522e-06	1.191457156868679e-06	2.3422340355989765e-06	4.5385082701346056e-07	1.0917636324029281e-06	0.0	2.071494025707655e-06	1.4356085205192831e-06	1.4176744306619486e-06	1.8407738223338165e-06	1.31396244586588e-06	1.215421757426936e-06
ATCTCAATGGGTAATAGGCTTAGTAAGAAGCAACAGGCAAACCGATTATGTA	1.4390739271464027e-06	9.30956214220007e-07	1.4297485882424148e-06	1.4905125681084395e-06	2.593433297219775e-07	6.422139014134871e-07	0.0	6.904980085692184e-07	6.52549327508765e-07	1.0126245933299634e-06	1.0828081307845978e-06	9.061809971488828e-07	8.102811716179573e-07
TACTTAATAAAAAATAAGATTACTATTAATCAAAAGTCAAGAGACTTTAGAA	0.0	0.0	0.0	0.0	0.0	3.2110695070674353e-07	0.0	0.0	2.61019731003506e-07	6.750830622199755e-08	2.7070203269614945e-07	2.7185429914466483e-07	1.51927719678367e-07
CCTGTAACGGGGAAAGGCGTTGGGGGTAATCAAAAGTCAAGAGACTTTAGAA	0.0	0.0	0.0	0.0	7.13194156735438e-07	1.2844278028269741e-06	0.0	5.523984068553747e-07	8.483141257613945e-07	8.100996746639707e-07	6.496848784707588e-07	8.608719472914386e-07	4.0514058580897866e-07
ATAAGAAAGCATAAGGTATTTGGCTGGTTGGAAGTCTCAAGATTTTTTGTTC	3.0380449573090725e-06	3.141977222992524e-06	1.9063314509898863e-06	1.4905125681084395e-06	1.8802391404843367e-06	2.5046342155125996e-06	0.0	2.071494025707655e-06	2.088157848028048e-06	2.1602657991039216e-06	2.544599107343805e-06	2.038907243584986e-06	1.8737752093665263e-06
TGCGTAAGGTAAAATTGAGTTCGCTTGTTGGAAGTCTCAAGATTTTTTGTTC	4.157324678422941e-06	4.887520124655037e-06	4.765828627474716e-06	2.981025136216879e-06	5.057194929578561e-06	4.431275919753061e-06	8.760671593084326e-06	5.938282873695278e-06	5.350904485571873e-06	6.88584723464375e-06	5.30575984084453e-06	5.79955838175285e-06	5.064257322612233e-06
GCACGAAACAATAATTTGTTTATTACTAATCAAAAGTCAAGAGACTTTAGAA	9.593826180976018e-07	1.047325740997508e-06	1.191457156868679e-06	8.517214674905369e-07	8.428658215964267e-07	1.4770919732510203e-06	0.0	7.595478094261403e-07	9.788239912631475e-07	9.451162871079657e-07	1.0828081307845978e-06	1.2233443461509916e-06	1.7218474896881592e-06
ACTTAAAAGTTGAATAGCATTCACAGGAAGCAACAGGCAAACCGATTATGTA	4.637015987471742e-06	3.258346749770025e-06	5.480702921595924e-06	4.04567697058005e-06	3.371463286385707e-06	2.7615197760779947e-06	0.0	1.3809960171384368e-06	1.7618831842736656e-06	1.5526910431059437e-06	2.4363182942653453e-06	2.038907243584986e-06	3.0385543935673398e-06
CGACGAATGTACAACCCTCTTGATTTGTTGGAAGTCTCAAGATTTTTTGTTC	0.0	0.0	0.0	0.0	4.5385082701346056e-07	5.779925112721384e-07	0.0	1.0357470128538276e-06	1.30509865501753e-07	3.375415311099878e-07	5.4140406539229893e-08	2.265452492872207e-07	2.5321286613061163e-07
GTACAAATAATAAACAATTTTATCCGAGTATAAAACATAAGGTTGTTAGTGT	0.0	9.30956214220007e-07	0.0	4.2586073374526844e-07	1.2967166486098874e-07	3.8532834084809225e-07	0.0	6.904980085692184e-07	3.262746637543825e-07	4.7255814355398287e-07	3.7898284577460927e-07	3.1716334900210894e-07	1.51927719678367e-07
GGGTTAATTAGCAAGGAGTTTGACAAGAAGCAACAGGCAAACCGATTATGTA	3.1979420603253394e-06	2.211021008772517e-06	3.0977886078585654e-06	3.193955503089513e-06	3.501134951246696e-06	2.697298385936646e-06	0.0	2.416743029992264e-06	2.5449423772841836e-06	2.430299023991912e-06	2.7611607335007245e-06	2.1295253432998745e-06	2.6840563809844835e-06
TTTTAAATCAGGAAGTCGTTTGTGGTGAAGCAACAGGCAAACCGATTATGTA	1.4390739271464027e-06	1.978281955217515e-06	4.765828627474716e-07	4.2586073374526844e-07	9.725374864574154e-07	1.348649192968323e-06	0.0	4.833486059984529e-07	5.22039462007012e-07	6.750830622199756e-07	1.0828081307845979e-07	1.8123619942977655e-07	2.5321286613061163e-07
TACAAAATTGGCAACGACTTTCGTGTTAATCAAAAGTCAAGAGACTTTAGAA	0.0	0.0	0.0	0.0	3.241791621524718e-07	5.137711211307897e-07	0.0	2.0714940257076553e-07	5.872943947578885e-07	4.0504983733198533e-07	8.121060980884485e-07	3.1716334900210894e-07	5.064257322612233e-07
ATTACAAAAAACAAGGCACTTATTTAGAAGCAACAGGCAAACCGATTATGTA	0.0	0.0	0.0	0.0	0.0	6.422139014134871e-07	0.0	3.452490042846092e-07	6.52549327508765e-08	2.700332248879902e-07	3.248424392353794e-07	2.7185429914466483e-07	3.5449801258285633e-07
ATAATAACGTGTAAATAAATTCGTCAGCCAAAATTGGCAACCCCATTTTACG	0.0	6.982171606650053e-07	2.382914313737358e-07	0.0	0.0	0.0	4.380335796542163e-06	0.0	0.0	0.0	1.0828081307845979e-07	4.530904985744414e-08	5.064257322612233e-08
AACGGAAAGACCAACAGGTTTGAGTTGAAGCAACAGGCAAACCGATTATGTA	3.6776333693741404e-06	3.025607696215023e-06	3.336080039232301e-06	2.5551644024716105e-06	1.945074972914831e-06	1.8624203140991125e-06	0.0	1.8643446231368897e-06	1.1093338567649005e-06	8.100996746639707e-07	9.203869111669082e-07	1.0421081467212152e-06	5.064257322612233e-07
TTCTCAACAACAAAGTTGTTTCGTACGAAGCAACAGGCAAACCGATTATGTA	1.4390739271464027e-06	1.861912428440014e-06	5.0041200588484515e-06	1.7034429349810738e-06	1.6857316431928534e-06	2.3119700450885536e-06	0.0	1.3809960171384368e-06	1.3703535877684066e-06	1.8902325742159315e-06	2.057335448490736e-06	1.31396244586588e-06	2.17763064872326e-06
TAAACAAAAGGGAACATGCTTGCCACGTTGGAAGTCTCAAGATTTTTTGTTC	2.0786623392114706e-06	2.4437600623275184e-06	1.6680400196161506e-06	1.064651834363171e-06	1.4912241459013704e-06	1.541313363392369e-06	4.380335796542163e-06	1.4500458179953585e-06	1.1093338567649005e-06	7.425913684419731e-07	1.0828081307845978e-06	5.437085982893297e-07	9.11566318070202e-07
TGAACAAAGTATAAAGAGGTTTGTGATAATCAAAAGTCAAGAGACTTTAGAA	0.0	0.0	0.0	0.0	0.0	5.137711211307897e-07	0.0	6.904980085692183e-08	6.52549327508765e-08	0.0	1.0828081307845979e-07	2.265452492872207e-07	5.064257322612233e-08
CACAGAACAGATAATAAAGTTGAGTAGTTGGAAGTCTCAAGATTTTTTGTTC	1.1192797211138688e-06	4.654781071100035e-07	1.4297485882424148e-06	1.7034429349810738e-06	2.139582470206314e-06	1.2844278028269741e-06	0.0	2.416743029992264e-06	2.479687444533307e-06	3.3079070048778803e-06	3.573266831589173e-06	2.62792489173176e-06	3.190482113245707e-06
GTTCTAATAAGCAACACCGTTGATCAGTTGGAAGTCTCAAGATTTTTTGTTC	1.1192797211138688e-06	8.145866874425062e-07	9.531657254949432e-07	1.7034429349810738e-06	2.0099108053453253e-06	1.926641704240461e-06	0.0	1.5881454197092023e-06	1.957647982526295e-06	2.0252491866599268e-06	1.7324930092553566e-06	2.038907243584986e-06	3.089196966793462e-06
CCACTAAACCGAAAGGTTGTTTGGCGGTTGGAAGTCTCAAGATTTTTTGTTC	0.0	0.0	0.0	0.0	0.0	3.8532834084809225e-07	0.0	3.452490042846092e-07	5.872943947578885e-07	6.750830622199756e-07	2.1656162615691957e-07	1.0421081467212152e-06	2.0257029290448933e-07
TCGCTAATATCGAATACTATTGTTACGAAGCAACAGGCAAACCGATTATGTA	0.0	6.982171606650053e-07	0.0	8.517214674905369e-07	6.483583243049437e-08	6.422139014134872e-08	0.0	6.904980085692183e-08	6.52549327508765e-08	0.0	5.4140406539229893e-08	0.0	0.0
TAAATAAATTCCAACGTGCTTAGTGTGAAGCAACAGGCAAACCGATTATGTA	0.0	0.0	0.0	0.0	0.0	3.8532834084809225e-07	0.0	2.7619920342768734e-07	1.30509865501753e-07	6.750830622199755e-08	0.0	0.0	0.0
TTAGGAAAACCGTAATCTTGTTCCCTGTACCAAGACAAAAAACTGTTATTTA	0.0	0.0	0.0	0.0	3.241791621524718e-07	6.422139014134872e-08	0.0	2.7619920342768734e-07	4.567845292561355e-07	6.750830622199755e-08	0.0	4.530904985744414e-08	5.064257322612233e-08
AGTTAAAAGCCTAAAAAGTTTAGGTCTAATCAAAAGTCAAGAGACTTTAGAA	0.0	0.0	0.0	0.0	5.18686659443955e-07	6.422139014134872e-08	0.0	6.214482077122965e-07	5.22039462007012e-07	4.7255814355398287e-07	7.579656915492185e-07	4.077814487169972e-07	4.55783159035101e-07
GTTACAAAGTACAACATAGTTCGTGATAATCAAAAGTCAAGAGACTTTAGAA	0.0	0.0	0.0	0.0	3.890149945829662e-07	7.064352915548358e-07	0.0	4.1429880514153106e-07	1.044078924014024e-06	4.0504983733198533e-07	1.0828081307845979e-07	1.3592714957233241e-07	0.0
CTGAAAAATAGGAAAAGGCTTGATTGGTTGGAAGTCTCAAGATTTTTTGTTC	1.1192797211138688e-06	1.6291733748850124e-06	1.191457156868679e-06	2.3422340355989765e-06	1.6857316431928534e-06	8.990994619788819e-07	0.0	1.6571952205661242e-06	2.61019731003506e-06	1.6201993493279413e-06	9.745273177061382e-07	1.5858167450105447e-06	1.0128514645224465e-06
CGTACAAGTCTTAACCTACTTAAACTGTTGGAAGTCTCAAGATTTTTTGTTC	7.355266738748281e-06	2.3273905355500175e-06	2.621205745111094e-06	2.3422340355989765e-06	2.139582470206314e-06	8.990994619788819e-07	4.380335796542163e-06	4.833486059984529e-07	1.30509865501753e-06	1.0801328995519608e-06	3.7898284577460927e-07	4.530904985744414e-08	2.5321286613061163e-07
AAACTAAGTTTGAAAAGCATTGCCAAGAAGCAACAGGCAAACCGATTATGTA	6.395884120650679e-06	4.887520124655037e-06	4.765828627474716e-06	4.471537704325318e-06	6.742926572771414e-06	4.174390359187667e-06	4.380335796542163e-06	4.695386458270685e-06	4.176315696056096e-06	3.915481760875858e-06	5.684742686619139e-06	5.391776933035852e-06	6.178393933586924e-06
ATCTCAATCCAGAAAGATGTTTTCAGAGTATAAAACATAAGGTTGTTAGTGT	0.0	6.982171606650053e-07	7.148742941212074e-07	6.387911006179026e-07	2.593433297219775e-07	3.8532834084809225e-07	0.0	6.904980085692183e-08	1.30509865501753e-07	0.0	0.0	0.0	0.0
CCTCGAAATCGTAAATATCTTGGTTCGTTGGAAGTCTCAAGATTTTTTGTTC	4.477118884455475e-06	1.5128038481075115e-06	3.0977886078585654e-06	2.981025136216879e-06	3.0472841242332352e-06	2.5046342155125996e-06	0.0	2.900091635990717e-06	2.936471973789443e-06	3.3079070048778803e-06	3.4108456119714832e-06	3.1716334900210894e-06	2.0763455022710154e-06
TCCCGAACACACAAGGAAGTTTAGCGGTTGGAAGTCTCAAGATTTTTTGTTC	0.0	0.0	0.0	0.0	1.03737331888791e-06	6.422139014134871e-07	0.0	5.523984068553747e-07	8.483141257613945e-07	1.215149511995956e-06	1.028667724245368e-06	1.1327262464361035e-06	7.089960251657127e-07
TAGGTAATGGCTAATAAATTTGCTCATTTAGAAAAATCAACAATTTTAATTG	8.47454645986215e-06	5.2366287049875395e-06	7.148742941212074e-07	6.387911006179026e-07	0.0	6.422139014134872e-08	0.0	1.3809960171384367e-07	6.52549327508765e-08	6.750830622199755e-08	0.0	0.0	0.0
GACTAAAGGCGCAAGGGCATTGCGAACAGATAAATAACAAATCAATTTACTC	3.3578391633416064e-06	3.840194383657529e-06	9.531657254949432e-07	1.064651834363171e-06	1.945074972914831e-07	7.706566816961845e-07	0.0	2.7619920342768734e-07	6.52549327508765e-08	2.0252491866599267e-07	0.0	4.530904985744414e-08	0.0
CTAGAAATCTGTAATCGAATTTAAAAGTTGGAAGTCTCAAGATTTTTTGTTC	0.0	0.0	0.0	0.0	0.0	0.0	0.0	0.0	4.567845292561355e-07	2.0252491866599267e-07	2.7070203269614945e-07	2.265452492872207e-07	1.0128514645224467e-07
TACTAAACATAAACTCTTTTCAGAAAAGTATAAAACATAAGGTTGTTAGTGT	7.994855150813349e-07	1.1636952677750088e-07	0.0	4.2586073374526844e-07	1.945074972914831e-07	1.2844278028269743e-07	0.0	1.3809960171384367e-07	0.0	2.0252491866599267e-07	1.624212196176897e-07	9.061809971488828e-08	1.0128514645224467e-07
GAATGAATTCATAAGCTGATTTTTTTGAAGCAACAGGCAAACCGATTATGTA	0.0	0.0	0.0	0.0	3.241791621524718e-07	3.8532834084809225e-07	0.0	4.1429880514153106e-07	5.22039462007012e-07	3.375415311099878e-07	3.248424392353794e-07	2.7185429914466483e-07	2.5321286613061163e-07
AGTGGAATTCGCAACCTTCTTCTCACGAAGCAACAGGCAAACCGATTATGTA	9.593826180976018e-07	2.3273905355500175e-07	2.382914313737358e-07	4.2586073374526844e-07	2.593433297219775e-07	6.422139014134872e-08	0.0	6.904980085692183e-08	6.52549327508765e-07	6.750830622199755e-08	1.0828081307845979e-07	2.7185429914466483e-07	2.5321286613061163e-07
ACGGTAATAGACAATTGGATTGAGTGGTTGGAAGTCTCAAGATTTTTTGTTC	0.0	0.0	0.0	0.0	0.0	0.0	0.0	0.0	7.178042602596416e-07	3.375415311099878e-07	9.745273177061382e-07	9.96799096863771e-07	3.03855439356734e-07
TTTGCAAATCTAAAGCCCATTGGGTGGTTGGAAGTCTCAAGATTTTTTGTTC	2.0786623392114706e-06	2.6764991158825202e-06	3.0977886078585654e-06	1.2775822012358053e-06	3.2417916215247183e-06	4.688161480318456e-06	0.0	5.385884466839903e-06	5.089884754568367e-06	5.198139579093811e-06	5.576461873540679e-06	6.479194129614511e-06	5.064257322612233e-06
TTGGCAAATGTCAAGGGCATTCTGTGAGTATAAAACATAAGGTTGTTAGTGT	0.0	8.145866874425062e-07	2.382914313737358e-07	6.387911006179026e-07	1.2967166486098874e-07	5.779925112721384e-07	0.0	2.7619920342768734e-07	1.30509865501753e-07	1.350166124439951e-07	3.7898284577460927e-07	9.061809971488828e-08	0.0
ATGGAAACTTAGAATGTATTTTAATTTAATCAAAAGTCAAGAGACTTTAGAA	0.0	9.30956214220007e-07	0.0	8.517214674905369e-07	6.483583243049436e-07	1.348649192968323e-06	0.0	7.595478094261403e-07	5.22039462007012e-07	1.350166124439951e-07	7.579656915492185e-07	1.2233443461509916e-06	7.089960251657127e-07
TTTATAATTGGCAAAAACCTTTTCAAGAAGCAACAGGCAAACCGATTATGTA	0.0	1.047325740997508e-06	4.765828627474716e-07	8.517214674905369e-07	5.835224918744493e-07	6.422139014134871e-07	4.380335796542163e-06	6.214482077122965e-07	5.872943947578885e-07	1.2826578182179535e-06	7.038252850099886e-07	7.702538475765503e-07	3.5449801258285633e-07
GAGCTAAAATCGAAGGCGATTCCCCGGTTGGAAGTCTCAAGATTTTTTGTTC	3.837530472390407e-06	3.141977222992524e-06	2.8594971764848296e-06	2.5551644024716105e-06	1.8802391404843367e-06	2.7615197760779947e-06	0.0	2.900091635990717e-06	3.393256503045578e-06	2.7678405551018996e-06	2.3280374811868854e-06	2.5826158418743157e-06	2.937269247115095e-06
CATATAAACAGCAATATATTTGGGAAGAAGCAACAGGCAAACCGATTATGTA	0.0	0.0	0.0	0.0	0.0	0.0	0.0	0.0	0.0	0.0	2.7070203269614945e-07	4.530904985744414e-08	0.0
ATCGTAACTATAAAGTGATTTCACAGGTACCAAGACAAAAAACTGTTATTTA	6.5557812236669454e-06	6.051215392430046e-06	4.765828627474716e-06	6.387911006179026e-06	3.954985778260156e-06	4.7523828704598046e-06	0.0	5.24778486512606e-06	5.807689014828009e-06	5.603189416425797e-06	6.8216912239429665e-06	5.890176481467738e-06	6.431606799717536e-06
TTCTAAACTGTTAAAGTTATTCTGCCGTTGGAAGTCTCAAGATTTTTTGTTC	1.2791768241301358e-06	6.982171606650053e-07	2.382914313737358e-07	2.1293036687263422e-07	1.2967166486098874e-07	6.422139014134872e-08	0.0	6.904980085692183e-08	5.22039462007012e-07	2.700332248879902e-07	2.7070203269614945e-07	1.3592714957233241e-07	5.064257322612233e-07
ATGCCAACCTAAAATATCTTTGTTCAGTTGGAAGTCTCAAGATTTTTTGTTC	0.0	0.0	0.0	0.0	0.0	0.0	0.0	5.523984068553747e-07	3.9152959650525905e-07	4.7255814355398287e-07	2.1656162615691957e-07	5.437085982893297e-07	3.03855439356734e-07
AGACAAAGAAGTAATGGTTTTGTCGCGAAGCAACAGGCAAACCGATTATGTA	0.0	0.0	0.0	0.0	0.0	0.0	0.0	0.0	0.0	0.0	0.0	3.624723988595531e-07	1.0128514645224467e-07
GTGAAAATTGAAAAGACGGTTTGGGTAGTATAAAACATAAGGTTGTTAGTGT	0.0	5.818476338875044e-07	4.765828627474716e-07	8.517214674905369e-07	3.890149945829662e-07	4.4954973098944097e-07	0.0	0.0	6.52549327508765e-08	6.750830622199755e-08	3.248424392353794e-07	0.0	1.0128514645224467e-07
TTCGTAAGGGTTAAAAACATTGCATAAGTCGAAATATCAATGGAGTTGTATT	0.0	0.0	1.191457156868679e-06	0.0	0.0	0.0	8.760671593084326e-06	0.0	0.0	6.750830622199755e-08	5.4140406539229893e-08	0.0	5.064257322612233e-08
TAAACAAATTGTAAAGGGGTTCGTGGCCATGAAAGAATAATGGTTTTATAGT	0.0	0.0	0.0	0.0	0.0	3.2110695070674353e-07	4.380335796542163e-06	4.1429880514153106e-07	5.872943947578885e-07	2.0252491866599267e-07	6.496848784707588e-07	6.79635747861662e-07	3.5449801258285633e-07
TTCCCAACCGTAAAGCTACTTTTGATGTTGGAAGTCTCAAGATTTTTTGTTC	0.0	0.0	0.0	0.0	4.5385082701346056e-07	3.8532834084809225e-07	0.0	6.214482077122965e-07	9.788239912631475e-07	8.776079808859682e-07	9.203869111669082e-07	9.96799096863771e-07	6.583534519395903e-07
TCAACAAAGGGTAAAAAACTTTTTGAGTTGGAAGTCTCAAGATTTTTTGTTC	0.0	0.0	0.0	0.0	0.0	0.0	0.0	3.452490042846092e-07	1.9576479825262952e-07	3.375415311099878e-07	1.0828081307845979e-07	3.624723988595531e-07	3.03855439356734e-07
TAAGCAACGGCGAACTCGATTTTTTCAGTATAAAACATAAGGTTGTTAGTGT	0.0	0.0	0.0	0.0	3.890149945829662e-07	6.422139014134872e-08	0.0	2.7619920342768734e-07	0.0	0.0	0.0	0.0	0.0
GGTAAAATTTCCAATTTTGTTCTCTAGCCAAAATTGGCAACCCCATTTTACG	0.0	5.818476338875044e-07	2.382914313737358e-07	0.0	0.0	0.0	0.0	6.904980085692183e-08	0.0	0.0	0.0	0.0	0.0
CCTCAAATTCATAAAAATTTTAGGCCGAAGCAACAGGCAAACCGATTATGTA	0.0	0.0	0.0	0.0	0.0	0.0	0.0	8.285976102830621e-07	1.9576479825262952e-07	2.700332248879902e-07	1.624212196176897e-07	4.530904985744414e-08	0.0
TTACTAATCACAAAGGAAATTAGAATGCCAAAATTGGCAACCCCATTTTACG	0.0	0.0	1.4297485882424148e-06	0.0	0.0	6.422139014134872e-08	8.760671593084326e-06	0.0	0.0	0.0	3.7898284577460927e-07	0.0	5.064257322612233e-08
ATCCTAACACCCAATGTAATTCTGCTCTACGAAGACGCAACCAAATTGGTTA	2.0786623392114706e-06	2.094651481995016e-06	4.0509543333535084e-06	1.7034429349810738e-06	9.077016540269211e-07	7.064352915548358e-07	0.0	6.214482077122965e-07	1.3703535877684066e-06	1.3501661244399512e-06	1.7324930092553566e-06	9.96799096863771e-07	1.7724900629142816e-06
ATAACAACATTAAAATAGTTTCCAATTAATCAAAAGTCAAGAGACTTTAGAA	0.0	0.0	0.0	0.0	5.18686659443955e-07	1.2844278028269743e-07	0.0	1.3809960171384367e-07	3.9152959650525905e-07	4.7255814355398287e-07	1.624212196176897e-07	1.3592714957233241e-07	5.570683054873456e-07
TGGCAAATGAGAAAAACATTGAGGTAGAAGCAACAGGCAAACCGATTATGTA	0.0	0.0	0.0	0.0	5.18686659443955e-07	1.9266417042404613e-07	0.0	0.0	1.9576479825262952e-07	2.0252491866599267e-07	0.0	0.0	0.0
TTGTAAATTGTGAAGCTCATTCTTTTAGTATAAAACATAAGGTTGTTAGTGT	1.5989710301626697e-06	5.818476338875044e-07	4.765828627474716e-07	1.2775822012358053e-06	3.241791621524718e-07	7.064352915548358e-07	0.0	0.0	0.0	6.750830622199755e-08	0.0	4.530904985744414e-08	1.0128514645224467e-07
CTTTGAAATCGGAACGCTTTTACTGAGTTGGAAGTCTCAAGATTTTTTGTTC	0.0	6.982171606650053e-07	9.531657254949432e-07	8.517214674905369e-07	5.18686659443955e-07	6.422139014134871e-07	0.0	8.976474111399839e-07	6.52549327508765e-07	4.0504983733198533e-07	6.496848784707588e-07	9.061809971488828e-07	6.07710878713468e-07
CCCATAATCTCGAATTCTCTTTATGAGCCAAAATTGGCAACCCCATTTTACG	0.0	9.30956214220007e-07	7.148742941212074e-07	2.1293036687263422e-07	0.0	0.0	4.380335796542163e-06	0.0	0.0	0.0	5.4140406539229893e-08	0.0	4.55783159035101e-07
GAGCCAATTTGAAACAGTCTTTACGTGTACCAAGACAAAAAACTGTTATTTA	0.0	0.0	0.0	0.0	0.0	0.0	0.0	0.0	0.0	0.0	3.7898284577460927e-07	2.265452492872207e-07	2.0257029290448933e-07
GTTAAAAGATGGAAATATGTTTGCATGTACCAAGACAAAAAACTGTTATTTA	0.0	6.982171606650053e-07	9.531657254949432e-07	6.387911006179026e-07	1.3615524810403818e-06	8.348780718375333e-07	0.0	6.904980085692184e-07	1.2398437222666536e-06	8.100996746639707e-07	4.872636588530691e-07	5.890176481467738e-07	1.0128514645224467e-07
GTTATAATTTTAAAAGAGATTACTGGTAATCAAAAGTCAAGAGACTTTAGAA	0.0	0.0	0.0	0.0	0.0	0.0	0.0	0.0	3.262746637543825e-07	6.750830622199755e-08	0.0	4.530904985744414e-08	0.0
CATTAAATGCAGAAAATTATTTTGAAAGTATAAAACATAAGGTTGTTAGTGT	0.0	5.818476338875044e-07	0.0	2.1293036687263422e-07	5.835224918744493e-07	1.9266417042404613e-07	0.0	1.3809960171384367e-07	1.30509865501753e-07	2.700332248879902e-07	0.0	0.0	0.0
AATCAAAGCAGCAATTACTTTTACGACAGATAAATAACAAATCAATTTACTC	9.593826180976018e-07	2.211021008772517e-06	1.191457156868679e-06	1.916373301853708e-06	1.2967166486098874e-07	1.9266417042404613e-07	0.0	6.904980085692183e-08	6.52549327508765e-08	0.0	0.0	0.0	0.0
CTGAAAAAATCAAAGCGTATTCAAATGTTGGAAGTCTCAAGATTTTTTGTTC	0.0	0.0	0.0	0.0	0.0	0.0	0.0	0.0	0.0	0.0	0.0	0.0	2.5321286613061163e-07
TTTCGAACACATAACTACGTTGGGCCAGTATAAAACATAAGGTTGTTAGTGT	0.0	1.047325740997508e-06	4.765828627474716e-07	1.064651834363171e-06	9.077016540269211e-07	1.0917636324029281e-06	0.0	4.833486059984529e-07	1.044078924014024e-06	6.750830622199756e-07	4.3312325231383915e-07	6.343266980042179e-07	1.1141366109746913e-06
CGAATAAAATATAAAGTTATTATGATGAAGCAACAGGCAAACCGATTATGTA	0.0	0.0	0.0	0.0	3.890149945829662e-07	6.422139014134871e-07	0.0	6.214482077122965e-07	6.52549327508765e-07	8.100996746639707e-07	1.3535101634807473e-06	1.6311257948679889e-06	1.215421757426936e-06
ATTATAAGCCCTAATACGCTTACCGCTTTAGAAAAATCAACAATTTTAATTG	2.2385594422277376e-06	1.047325740997508e-06	0.0	0.0	0.0	0.0	4.380335796542163e-06	0.0	6.52549327508765e-08	6.750830622199755e-08	0.0	0.0	0.0
AAAGGAACCGAAAAGGGAGTTCGGCCCTACGAAGACGCAACCAAATTGGTTA	0.0	1.047325740997508e-06	9.531657254949432e-07	2.1293036687263422e-07	5.18686659443955e-07	1.9266417042404613e-07	0.0	4.1429880514153106e-07	7.830591930105181e-07	2.700332248879902e-07	4.872636588530691e-07	2.7185429914466483e-07	2.5321286613061163e-07
GCTTTAAAATCAAAAGCTCTTAGGACGAAGCAACAGGCAAACCGATTATGTA	2.8781478542928055e-06	3.141977222992524e-06	2.382914313737358e-06	3.4068858699621475e-06	3.371463286385707e-06	2.7615197760779947e-06	4.380335796542163e-06	6.214482077122965e-06	4.698355158063108e-06	3.7129568422098653e-06	4.385372929677621e-06	4.621523085459302e-06	3.7981929919591746e-06
GAATTAACACCCAACGTTGTTAGATATAATCAAAAGTCAAGAGACTTTAGAA	1.2791768241301358e-06	1.861912428440014e-06	2.1446228823636223e-06	1.4905125681084395e-06	1.6857316431928534e-06	2.247748654947205e-06	0.0	2.485792830849186e-06	2.2839226462806775e-06	4.185514985763848e-06	2.9235819531184143e-06	3.352869689450866e-06	3.089196966793462e-06
CTATAAACTGGTAAAAATTTTACATGGAAGCAACAGGCAAACCGATTATGTA	5.436501502553077e-06	5.702106812097543e-06	4.765828627474716e-06	7.026702106796929e-06	6.742926572771414e-06	5.651482332438687e-06	0.0	6.490681280550653e-06	6.003453813080639e-06	6.1432558662017775e-06	6.442708378168358e-06	6.5698122293294e-06	5.570683054873457e-06
AGTGAAAGCGTTAAGCATTTTATGTGAGTATAAAACATAAGGTTGTTAGTGT	1.1192797211138688e-06	1.1636952677750088e-07	2.382914313737358e-07	0.0	1.945074972914831e-07	0.0	0.0	0.0	0.0	6.750830622199755e-08	0.0	0.0	0.0
CGCTGAACTAGTAAGGGTGTTCCTAGGTTGGAAGTCTCAAGATTTTTTGTTC	1.2791768241301358e-06	2.3273905355500175e-07	1.191457156868679e-06	8.517214674905369e-07	9.725374864574154e-07	1.6055347535337177e-06	4.380335796542163e-06	1.242896415424593e-06	6.52549327508765e-07	6.07574755997978e-07	2.057335448490736e-06	1.5405076951531005e-06	1.2660643306530582e-06
ACGCGAATGAGCAACGCTGTTTGGCTGTACCAAGACAAAAAACTGTTATTTA	3.0380449573090725e-06	3.141977222992524e-06	2.8594971764848296e-06	2.5551644024716105e-06	2.5934332972197746e-06	1.541313363392369e-06	0.0	3.1072410385614826e-06	2.936471973789443e-06	3.442923617321875e-06	3.140143579275334e-06	2.3560705925870953e-06	2.734698954210606e-06
AGGGAAACACTTAAAGGGCTTTCTTGGAAGCAACAGGCAAACCGATTATGTA	1.7588681331789367e-06	1.047325740997508e-06	1.4297485882424148e-06	2.1293036687263422e-07	1.1022091513184042e-06	7.706566816961845e-07	0.0	1.0357470128538276e-06	1.6313733187719125e-06	1.4851827368839463e-06	1.0828081307845978e-06	6.343266980042179e-07	1.215421757426936e-06
ATTGAAATGTTAAAAGTTTTTAGGGGCTACGAAGACGCAACCAAATTGGTTA	0.0	0.0	0.0	0.0	0.0	0.0	0.0	0.0	0.0	0.0	0.0	2.265452492872207e-07	5.064257322612233e-08
TATTGAATCGGTAAGCATGTTCTTTTAGTATAAAACATAAGGTTGTTAGTGT	0.0	0.0	0.0	0.0	5.18686659443955e-07	3.2110695070674353e-07	0.0	3.452490042846092e-07	6.52549327508765e-08	1.350166124439951e-07	2.7070203269614945e-07	1.8123619942977655e-07	5.064257322612233e-08
GCCATAAACGCGAAGTAAGTTAGAGGAGTATAAAACATAAGGTTGTTAGTGT	1.7588681331789367e-06	8.145866874425062e-07	1.6680400196161506e-06	1.2775822012358053e-06	1.1670449837488987e-06	1.2844278028269741e-06	0.0	1.1738466145676713e-06	7.178042602596416e-07	8.776079808859682e-07	7.579656915492185e-07	1.0874171965786593e-06	1.2660643306530582e-06
ATTAAAAGAATAAAGTGTGTTTTAGGAGTATAAAACATAAGGTTGTTAGTGT	7.994855150813349e-07	1.7455429016625133e-06	1.4297485882424148e-06	2.981025136216879e-06	1.5560599783318649e-06	1.0275422422615795e-06	0.0	1.726245021423046e-06	2.1534127807789245e-06	1.822724267993934e-06	9.745273177061382e-07	1.31396244586588e-06	1.1647791842008137e-06
ACTCTAAACCCGAACTATATTCGCCAGTTGGAAGTCTCAAGATTTTTTGTTC	8.794340665894683e-06	6.051215392430046e-06	7.625325803959545e-06	8.730145041778002e-06	6.937434070062897e-06	6.6148031845589175e-06	0.0	8.28597610283062e-06	9.461965248877094e-06	9.92372101463364e-06	1.017839642937522e-05	8.608719472914386e-06	1.0837510670390179e-05
GCCACAAAACTGAAGAGTATTGCCATGTTGGAAGTCTCAAGATTTTTTGTTC	0.0	0.0	1.191457156868679e-06	6.387911006179026e-07	9.077016540269211e-07	8.990994619788819e-07	0.0	1.1738466145676713e-06	1.1093338567649005e-06	8.100996746639707e-07	4.3312325231383915e-07	6.79635747861662e-07	4.0514058580897866e-07
AGAAGAAACTCTAATTATGTTAGAAGGTTGGAAGTCTCAAGATTTTTTGTTC	0.0	0.0	0.0	0.0	0.0	0.0	0.0	3.452490042846092e-07	6.52549327508765e-07	7.425913684419731e-07	4.3312325231383915e-07	4.077814487169972e-07	6.07710878713468e-07
ACTACAAGGAATAAGTATTTTGCAACGAAGCAACAGGCAAACCGATTATGTA	9.433929077959751e-06	7.79675829409256e-06	8.57849152945449e-06	5.749119905561124e-06	5.770389086313999e-06	5.458818162014641e-06	8.760671593084326e-06	5.800183271981434e-06	6.133963678582392e-06	5.80571433509179e-06	5.2516194343053e-06	6.162030780612402e-06	5.368112761968967e-06
GAACCAACTGTAAAGTTCGTTTCAGTGAAGCAACAGGCAAACCGATTATGTA	2.5583536482602716e-06	1.7455429016625133e-06	5.0041200588484515e-06	1.916373301853708e-06	3.0472841242332352e-06	3.7890620183395737e-06	4.380335796542163e-06	4.14298805141531e-06	5.4814143510736264e-06	5.063122966649817e-06	5.576461873540679e-06	4.304359736457193e-06	5.925181067456312e-06
GAATAAACAGATAACTTGGTTCGGCTGTTGGAAGTCTCAAGATTTTTTGTTC	0.0	0.0	0.0	0.0	0.0	0.0	0.0	0.0	0.0	0.0	0.0	0.0	3.03855439356734e-07
TAGGAAAGCCTCAACAAGGTTAAATTTAATCAAAAGTCAAGAGACTTTAGAA	1.2791768241301358e-06	1.6291733748850124e-06	0.0	8.517214674905369e-07	5.18686659443955e-07	7.064352915548358e-07	0.0	9.666972119969058e-07	4.567845292561355e-07	4.7255814355398287e-07	3.7898284577460927e-07	2.265452492872207e-07	2.0257029290448933e-07
TAACGAACAAGGAAATATCTTTAGCTGAAGCAACAGGCAAACCGATTATGTA	4.477118884455475e-06	4.887520124655037e-06	5.242411490222188e-06	2.981025136216879e-06	2.9176124593722466e-06	2.247748654947205e-06	4.380335796542163e-06	3.3143904411322485e-06	3.4585114357964546e-06	4.320531598207843e-06	2.977722359657644e-06	3.2169425398785336e-06	3.646265272280808e-06
CACTAAATAACGAAGCGGGTTGGAGTTTTAGAAAAATCAACAATTTTAATTG	0.0	6.982171606650053e-07	2.382914313737358e-07	0.0	0.0	0.0	0.0	0.0	0.0	0.0	0.0	0.0	0.0
CTGTAAATCGTGAACGGACTTTTACTGTTGGAAGTCTCAAGATTTTTTGTTC	7.994855150813349e-07	1.2800647945525097e-06	1.9063314509898863e-06	1.4905125681084395e-06	1.2967166486098873e-06	1.1559850225442768e-06	0.0	8.976474111399839e-07	1.5008634532701597e-06	1.1476412057739585e-06	9.745273177061382e-07	1.0421081467212152e-06	1.1647791842008137e-06
TTATTAACTTATAAAACCATTTTATAAGTATAAAACATAAGGTTGTTAGTGT	0.0	0.0	0.0	0.0	4.5385082701346056e-07	1.0275422422615795e-06	0.0	3.452490042846092e-07	3.262746637543825e-07	2.700332248879902e-07	2.7070203269614945e-07	5.437085982893297e-07	2.5321286613061163e-07
AATTCAAAATCTAAATTAGTTTCCCCAGTATAAAACATAAGGTTGTTAGTGT	7.994855150813349e-07	4.654781071100035e-07	7.148742941212074e-07	1.2775822012358053e-06	1.03737331888791e-06	4.4954973098944097e-07	0.0	0.0	6.52549327508765e-08	6.750830622199755e-08	0.0	0.0	0.0
GCCTAAAATTATAAGTACTTTTCGACGTTGGAAGTCTCAAGATTTTTTGTTC	1.9187652361952037e-06	2.4437600623275184e-06	2.621205745111094e-06	2.5551644024716105e-06	2.0099108053453253e-06	2.055084484523159e-06	4.380335796542163e-06	2.554842631706108e-06	2.479687444533307e-06	2.4978073302139094e-06	1.3535101634807473e-06	2.1295253432998745e-06	1.975060355818771e-06
ATTCAAAATCTCAATGGGATTATCTAGAAGCAACAGGCAAACCGATTATGTA	0.0	6.982171606650053e-07	0.0	0.0	3.241791621524718e-07	1.9266417042404613e-07	0.0	0.0	0.0	6.750830622199755e-08	0.0	0.0	5.064257322612233e-08
TAGTTAACAGATAAGGTTCTTATGTCTAATCAAAAGTCAAGAGACTTTAGAA	1.4390739271464027e-06	1.6291733748850124e-06	1.4297485882424148e-06	2.981025136216879e-06	1.4912241459013704e-06	2.889962556360692e-06	0.0	2.900091635990717e-06	3.197491704792949e-06	2.7678405551018996e-06	2.544599107343805e-06	2.446688692301983e-06	2.17763064872326e-06
CATGTAACCAGAAATCCCATTTGGCTCTACGAAGACGCAACCAAATTGGTTA	1.79084755378219e-05	1.8386385230845138e-05	2.049306309814128e-05	1.7886150817301272e-05	1.49770772914442e-05	1.0724972153605235e-05	8.760671593084326e-06	1.2498013955102852e-05	1.4878124667199843e-05	1.5931960268391422e-05	1.4130646106739003e-05	1.3094315408801355e-05	1.2508715586852216e-05
TATTTAATCCTTAAGTGTTTTGGGGAGAAGCAACAGGCAAACCGATTATGTA	0.0	5.818476338875044e-07	0.0	4.2586073374526844e-07	6.483583243049437e-08	7.064352915548358e-07	0.0	2.0714940257076553e-07	3.9152959650525905e-07	4.0504983733198533e-07	7.579656915492185e-07	3.624723988595531e-07	3.03855439356734e-07
TGGAGAACCTCTAAGATACTTCGGTCGAAGCAACAGGCAAACCGATTATGTA	1.5989710301626697e-06	8.145866874425062e-07	0.0	1.2775822012358053e-06	6.483583243049436e-07	1.541313363392369e-06	0.0	8.976474111399839e-07	1.044078924014024e-06	1.0126245933299634e-06	1.6783526027161267e-06	1.0874171965786593e-06	9.622088912963244e-07
ACCGTAAACGAAAAATTGCTTTAATGAGTATAAAACATAAGGTTGTTAGTGT	0.0	5.818476338875044e-07	0.0	6.387911006179026e-07	1.2967166486098874e-07	6.422139014134872e-08	0.0	1.3809960171384367e-07	6.52549327508765e-07	3.375415311099878e-07	2.7070203269614945e-07	4.983995484318855e-07	5.570683054873456e-07
CATAGAAGCCATAAAGGATTTGTATTGTACCAAGACAAAAAACTGTTATTTA	1.9187652361952037e-06	1.1636952677750087e-06	4.765828627474716e-07	1.7034429349810738e-06	3.241791621524718e-07	1.348649192968323e-06	0.0	8.976474111399839e-07	6.52549327508765e-07	1.4851827368839463e-06	5.955444719315288e-07	3.624723988595531e-07	3.5449801258285633e-07
TAGCTAAACGTAAAGAATTTTCCTGCGAAGCAACAGGCAAACCGATTATGTA	5.116707296520543e-06	4.422042017545034e-06	3.574371470606037e-06	4.471537704325318e-06	4.344000772843122e-06	2.697298385936646e-06	0.0	4.764436259127607e-06	3.1322367720420724e-06	2.9703654737678925e-06	3.031862766196874e-06	2.4919977421594274e-06	2.734698954210606e-06
AAGCAAAATTGTAACACGATTAAACGAGTATAAAACATAAGGTTGTTAGTGT	1.4390739271464027e-06	1.1636952677750087e-06	7.148742941212074e-07	2.7680947693442446e-06	1.6857316431928534e-06	1.6055347535337177e-06	0.0	8.976474111399839e-07	1.696628251522789e-06	1.5526910431059437e-06	1.1910889438630577e-06	1.0874171965786593e-06	1.0128514645224465e-06
GACATAATTAGAAAATAGGTTATCCAAGTATAAAACATAAGGTTGTTAGTGT	0.0	0.0	0.0	0.0	0.0	5.137711211307897e-07	0.0	5.523984068553747e-07	2.61019731003506e-07	1.350166124439951e-07	2.7070203269614945e-07	4.530904985744414e-07	2.5321286613061163e-07
TGTTAAAACATCAATCACGTTAATGCGAAGCAACAGGCAAACCGATTATGTA	0.0	1.047325740997508e-06	1.4297485882424148e-06	1.4905125681084395e-06	1.750567475623348e-06	7.064352915548358e-07	0.0	1.0357470128538276e-06	5.872943947578885e-07	8.100996746639707e-07	1.0828081307845978e-06	1.5405076951531005e-06	1.5699197700097923e-06
TCGAAAAATAGGAATATAGTTTTGCTTAATCAAAAGTCAAGAGACTTTAGAA	2.5583536482602716e-06	3.025607696215023e-06	1.191457156868679e-06	3.6198162368347815e-06	3.306627453955213e-06	4.49549730989441e-06	0.0	2.7619920342768736e-06	2.7407071755368132e-06	3.442923617321875e-06	1.2993697569415175e-06	1.5858167450105447e-06	1.823132636140404e-06
CAGCAAAATCTCAACATAGTTTCTTAGTTGGAAGTCTCAAGATTTTTTGTTC	1.5989710301626697e-06	1.3964343213300106e-06	2.8594971764848296e-06	2.7680947693442446e-06	2.2044183026368084e-06	1.7981989239577639e-06	0.0	3.1762908394184045e-06	2.088157848028048e-06	2.7003322488799024e-06	1.6783526027161267e-06	2.1295253432998745e-06	2.17763064872326e-06
ATTCCAAGAGTCAATAGACTTGTGGTCAGATAAATAACAAATCAATTTACTC	2.3984565452440046e-06	3.723824856880028e-06	2.8594971764848296e-06	1.064651834363171e-06	1.231880816179393e-06	1.0917636324029281e-06	0.0	6.904980085692184e-07	6.52549327508765e-08	4.7255814355398287e-07	0.0	0.0	1.0128514645224467e-07
GGACTAAAAGCGAATTGTGTTTTTTAGTTGGAAGTCTCAAGATTTTTTGTTC	0.0	0.0	0.0	0.0	0.0	0.0	0.0	0.0	0.0	0.0	0.0	2.265452492872207e-07	5.064257322612233e-08
TTACAAATTTCGAATTTTCTTCGCTGGTTGGAAGTCTCAAGATTTTTTGTTC	1.5989710301626697e-06	2.3273905355500175e-06	1.9063314509898863e-06	1.916373301853708e-06	2.07474663777582e-06	1.926641704240461e-06	0.0	1.5881454197092023e-06	1.4356085205192831e-06	3.7129568422098653e-06	1.8949142288730464e-06	2.945088240733869e-06	3.2411246864718293e-06
ATCTTAAAAAGTAACGCTTTTTAGAGGTTGGAAGTCTCAAGATTTTTTGTTC	3.0380449573090725e-06	2.6764991158825202e-06	9.531657254949432e-07	8.517214674905369e-07	1.8802391404843367e-06	2.1193058746645076e-06	0.0	1.8643446231368897e-06	2.2839226462806775e-06	1.6201993493279413e-06	1.1910889438630577e-06	1.2686533960084358e-06	1.9244177825926487e-06
ACTTAAATCTCTAACTAACTTGTGCATCCTAAAACACAAACCCCATTCTGGG	0.0	0.0	0.0	0.0	0.0	0.0	0.0	0.0	0.0	0.0	0.0	2.265452492872207e-07	1.51927719678367e-07
ATTGAAATGTTAAAAGTTTTTTGGGGAGTATAAAACATAAGGTTGTTAGTGT	0.0	1.047325740997508e-06	9.531657254949432e-07	4.2586073374526844e-07	1.2967166486098874e-07	5.137711211307897e-07	0.0	1.0357470128538276e-06	5.22039462007012e-07	4.7255814355398287e-07	4.3312325231383915e-07	7.249447977191062e-07	1.0128514645224467e-07
AAAACAAGCCAGAAGAGAATTTCTGGGAAGCAACAGGCAAACCGATTATGTA	2.5583536482602716e-06	2.4437600623275184e-06	3.0977886078585654e-06	2.129303668726342e-06	1.4912241459013704e-06	2.633076995795297e-06	4.380335796542163e-06	2.62389243256303e-06	2.4144325117824306e-06	1.957740880437929e-06	1.2993697569415175e-06	1.0874171965786593e-06	8.102811716179573e-07
AAAACAACAGTGAAGGTTATTATGTTAGTATAAAACATAAGGTTGTTAGTGT	0.0	0.0	0.0	0.0	0.0	0.0	0.0	0.0	3.9152959650525905e-07	2.0252491866599267e-07	2.1656162615691957e-07	2.7185429914466483e-07	2.0257029290448933e-07
CGTATAATCAGGAACCAACTTAAAATTAATCAAAAGTCAAGAGACTTTAGAA	2.3984565452440046e-06	6.982171606650053e-07	0.0	1.7034429349810738e-06	9.725374864574154e-07	1.926641704240461e-06	8.760671593084326e-06	1.242896415424593e-06	8.483141257613945e-07	5.400664497759804e-07	8.662465046276783e-07	4.530904985744414e-07	4.0514058580897866e-07
TAGTAAATGCACAATCACATTTACTCGAAGCAACAGGCAAACCGATTATGTA	3.1979420603253394e-06	1.047325740997508e-06	1.6680400196161506e-06	1.2775822012358053e-06	9.725374864574154e-07	3.2110695070674353e-07	0.0	4.833486059984529e-07	1.1093338567649005e-06	1.350166124439951e-07	2.7070203269614945e-07	1.3592714957233241e-07	4.55783159035101e-07
CGCATAATCGCGAATGTGGTTCTGGGGAAGCAACAGGCAAACCGATTATGTA	0.0	1.3964343213300106e-06	2.382914313737358e-07	6.387911006179026e-07	1.03737331888791e-06	9.633208521202306e-07	0.0	6.214482077122965e-07	6.52549327508765e-07	4.0504983733198533e-07	7.038252850099886e-07	3.1716334900210894e-07	5.570683054873456e-07
ATAAAAATTACAAAGGGCTTTTTAAAGTTGGAAGTCTCAAGATTTTTTGTTC	0.0	0.0	0.0	0.0	3.241791621524718e-07	1.2844278028269743e-07	0.0	6.904980085692183e-08	0.0	1.350166124439951e-07	0.0	0.0	0.0
TATACAACTAGAAAGATACTTAGCCAAGTATAAAACATAAGGTTGTTAGTGT	1.4390739271464027e-06	1.2800647945525097e-06	4.765828627474716e-07	1.2775822012358053e-06	1.1670449837488987e-06	1.2202064126856255e-06	0.0	9.666972119969058e-07	1.696628251522789e-06	1.4176744306619486e-06	7.579656915492185e-07	9.514900470063268e-07	2.0257029290448933e-07
ATTAAAACGTTCAACATTCTTTTGTTGTTGGAAGTCTCAAGATTTTTTGTTC	2.7182507512765385e-06	2.909238169437522e-06	4.289245764727245e-06	3.4068858699621475e-06	3.6308066161076845e-06	3.98172618876362e-06	0.0	3.2453406402753265e-06	3.1322367720420724e-06	1.822724267993934e-06	1.4076505700199772e-06	1.8576710441552097e-06	7.089960251657127e-07
GCAGCAAATGTGAAGGTGTTTCACCTGAAGCAACAGGCAAACCGATTATGTA	0.0	0.0	0.0	0.0	0.0	0.0	0.0	0.0	3.262746637543825e-07	2.0252491866599267e-07	5.4140406539229893e-08	1.3592714957233241e-07	5.064257322612233e-08
TCTACAAATACTAACGTGATTTGGAGGCCAAAATTGGCAACCCCATTTTACG	0.0	0.0	1.6680400196161506e-06	0.0	0.0	0.0	0.0	0.0	0.0	0.0	2.7070203269614945e-07	0.0	0.0
ACAAGAAATTCGAAAACTCTTAACACGTACCAAGACAAAAAACTGTTATTTA	9.593826180976018e-07	5.818476338875044e-07	9.531657254949432e-07	1.916373301853708e-06	1.426388313470876e-06	1.541313363392369e-06	0.0	8.976474111399839e-07	1.174588789515777e-06	6.07574755997978e-07	7.579656915492185e-07	5.890176481467738e-07	1.367349477105303e-06
AGGTAAAGTCTCAAGGAGTTTTGTTCGAAGCAACAGGCAAACCGATTATGTA	2.0786623392114706e-06	1.978281955217515e-06	3.8126629019797727e-06	1.916373301853708e-06	1.6857316431928534e-06	1.4128705831096717e-06	0.0	1.7952948222799677e-06	1.5008634532701597e-06	2.565315636435907e-06	1.2993697569415175e-06	1.7217438945828772e-06	2.025702929044893e-06
CGTCAAATGGGCAACAAGGTTGAGGTCAGATAAATAACAAATCAATTTACTC	5.27660439953681e-06	5.003889651432538e-06	1.6680400196161506e-06	1.2775822012358053e-06	3.890149945829662e-07	8.348780718375333e-07	0.0	2.7619920342768734e-07	0.0	3.375415311099878e-07	0.0	0.0	0.0
GCCCTAAAATAGAATTGGTTTGACGCGTTGGAAGTCTCAAGATTTTTTGTTC	3.5177362663578734e-06	4.189302963990032e-06	1.6680400196161506e-06	2.5551644024716105e-06	1.231880816179393e-06	1.0275422422615795e-06	0.0	1.7952948222799677e-06	1.7618831842736656e-06	1.8902325742159315e-06	9.203869111669082e-07	8.608719472914386e-07	7.596385983918349e-07
CTATCAATGATTAACTTTATTGATAAAAACTAAATAACAAGTCTTTTACATC	1.2791768241301358e-06	1.6291733748850124e-06	1.6680400196161506e-06	1.4905125681084395e-06	2.5934332972197746e-06	3.082626726784738e-06	0.0	1.4500458179953585e-06	2.218667713529801e-06	6.750830622199756e-07	2.4363182942653453e-06	1.7670529444403214e-06	1.3167069038791806e-06
