## Supplementary material for "Adaptation is influenced by the complexity of environmental change during evolution in a dynamic environment": Lineage frequencies: periodic_smaller1.txt (part 2 of 3)

BC	0	8	32	40	64	72	96	104	128	136	160	168	192
CGCATCAAACGTGAATCTTTTTTGATGTTGGAAGTCTCAAGATTTTTTGTTC	0.0	0.0	0.0	0.0	0.0	3.2110695070674353e-07	0.0	0.0	1.9576479825262952e-07	1.350166124439951e-07	2.7070203269614945e-07	3.624723988595531e-07	2.0257029290448933e-07
TTCGAAAATAGAAAGTCTATTCATCTAGTATAAAACATAAGGTTGTTAGTGT	0.0	0.0	0.0	0.0	3.241791621524718e-07	3.8532834084809225e-07	0.0	6.904980085692183e-08	2.61019731003506e-07	1.350166124439951e-07	2.7070203269614945e-07	3.624723988595531e-07	2.5321286613061163e-07
TGTTAAAGTGTTAACATTGTTACAAAGTTGGAAGTCTCAAGATTTTTTGTTC	7.994855150813349e-07	4.654781071100035e-07	2.382914313737358e-07	1.064651834363171e-06	6.483583243049436e-07	4.4954973098944097e-07	0.0	9.666972119969058e-07	7.830591930105181e-07	8.776079808859682e-07	7.038252850099886e-07	3.1716334900210894e-07	1.0128514645224467e-07
CTTATAATAGTTAAAGCTCTTTAGTTGAAGCAACAGGCAAACCGATTATGTA	2.3984565452440046e-06	1.047325740997508e-06	1.191457156868679e-06	1.4905125681084395e-06	1.1670449837488987e-06	1.0917636324029281e-06	0.0	1.242896415424593e-06	1.827138117024542e-06	6.07574755997978e-07	1.4617909765592071e-06	1.6311257948679889e-06	1.367349477105303e-06
TATAAAACCCAGAATAGTCTTTCCGTTAATCAAAAGTCAAGAGACTTTAGAA	1.5989710301626697e-06	2.4437600623275184e-06	1.6680400196161506e-06	1.916373301853708e-06	2.0099108053453253e-06	3.082626726784738e-06	0.0	3.5905896445599355e-06	1.696628251522789e-06	1.4851827368839463e-06	1.570071789637667e-06	1.5858167450105447e-06	1.215421757426936e-06
TAGTTAATAGATAAGAGAATTTAGTTGTTGGAAGTCTCAAGATTTTTTGTTC	0.0	0.0	0.0	0.0	3.890149945829662e-07	0.0	0.0	6.904980085692183e-08	0.0	0.0	0.0	2.265452492872207e-07	0.0
ATTAAAACGAAAAAGGGGATTGGTGAGAAGCAACAGGCAAACCGATTATGTA	3.837530472390407e-06	1.861912428440014e-06	4.52753719610098e-06	4.04567697058005e-06	1.6208958107623591e-06	2.8257411662193434e-06	0.0	1.311946216281515e-06	2.0229029152771714e-06	1.822724267993934e-06	2.1114758550299657e-06	1.6311257948679889e-06	2.5321286613061164e-06
GTTAAAATAGAAAAGACTGTTATGAGGAAGCAACAGGCAAACCGATTATGTA	1.2791768241301358e-06	5.818476338875044e-07	9.531657254949432e-07	4.2586073374526844e-07	1.231880816179393e-06	6.422139014134871e-07	0.0	3.452490042846092e-07	2.61019731003506e-07	2.700332248879902e-07	3.7898284577460927e-07	1.3592714957233241e-07	3.03855439356734e-07
ATTTTAATATAGAACTGCGTTAAGGTGTTGGAAGTCTCAAGATTTTTTGTTC	3.997427575406674e-06	4.305672490767533e-06	2.621205745111094e-06	4.258607337452684e-06	5.186866594439549e-06	4.7523828704598046e-06	4.380335796542163e-06	5.316834665982981e-06	4.176315696056096e-06	5.6706977226477945e-06	6.172006345472208e-06	6.071412680897515e-06	5.064257322612233e-06
ACACTAAACGATAAATAGTTTCTATCGTTGGAAGTCTCAAGATTTTTTGTTC	0.0	0.0	0.0	0.0	0.0	4.4954973098944097e-07	0.0	4.1429880514153106e-07	3.9152959650525905e-07	4.0504983733198533e-07	9.745273177061382e-07	1.0421081467212152e-06	1.1647791842008137e-06
AATGAAAAATACAAGGAGTTTTCATGAGTATAAAACATAAGGTTGTTAGTGT	0.0	0.0	0.0	0.0	0.0	0.0	0.0	0.0	3.262746637543825e-07	4.0504983733198533e-07	1.624212196176897e-07	1.8123619942977655e-07	3.5449801258285633e-07
ACAAAAATTCTGAATGGCGTTGCATCGAAGCAACAGGCAAACCGATTATGTA	2.3984565452440046e-06	2.4437600623275184e-06	3.336080039232301e-06	1.7034429349810738e-06	1.4912241459013704e-06	1.541313363392369e-06	4.380335796542163e-06	3.2453406402753265e-06	1.5661183860210362e-06	2.902857167545895e-06	2.1114758550299657e-06	2.401379642444539e-06	2.5827712345322388e-06
ATACAAAACGGTAAAGGACTTGGCCTGTTGGAAGTCTCAAGATTTTTTGTTC	7.994855150813349e-07	1.978281955217515e-06	3.574371470606037e-06	1.4905125681084395e-06	3.306627453955213e-06	2.3119700450885536e-06	0.0	2.7619920342768736e-06	1.7618831842736656e-06	2.0252491866599268e-06	2.3280374811868854e-06	1.2233443461509916e-06	2.5321286613061164e-06
AAATTAACGATAAACAGGCTTTATCTGTTGGAAGTCTCAAGATTTTTTGTTC	0.0	1.1636952677750087e-06	7.148742941212074e-07	6.387911006179026e-07	1.1022091513184042e-06	2.5688556056539487e-07	0.0	4.1429880514153106e-07	5.22039462007012e-07	7.425913684419731e-07	1.624212196176897e-07	6.343266980042179e-07	0.0
GAGTAAAGTTGCAAGCGGATTCATTTAGTATAAAACATAAGGTTGTTAGTGT	7.994855150813349e-07	1.1636952677750088e-07	2.382914313737358e-07	6.387911006179026e-07	3.890149945829662e-07	1.9266417042404613e-07	0.0	3.452490042846092e-07	1.9576479825262952e-07	0.0	0.0	0.0	0.0
TCACGAACAATTAAATCGCTTGAAAAAGTATAAAACATAAGGTTGTTAGTGT	0.0	0.0	0.0	0.0	3.241791621524718e-07	1.2844278028269743e-07	0.0	0.0	0.0	0.0	0.0	0.0	0.0
TCCTCAATTTATAAGGAATTTCTGTTGTTGGAAGTCTCAAGATTTTTTGTTC	0.0	1.6291733748850124e-06	4.765828627474716e-07	6.387911006179026e-07	5.18686659443955e-07	7.706566816961845e-07	0.0	8.976474111399839e-07	7.178042602596416e-07	8.776079808859682e-07	4.872636588530691e-07	9.96799096863771e-07	9.11566318070202e-07
CCCGTAATTTGAAAAGGGTTTTGGGGGTTGGAAGTCTCAAGATTTTTTGTTC	7.994855150813349e-07	1.047325740997508e-06	9.531657254949432e-07	1.064651834363171e-06	6.483583243049436e-07	5.137711211307897e-07	0.0	5.523984068553747e-07	7.830591930105181e-07	7.425913684419731e-07	7.038252850099886e-07	6.79635747861662e-07	6.07710878713468e-07
GGTCAAACCTGAAATGTGTTTTTGTAGTACCAAGACAAAAAACTGTTATTTA	1.2791768241301358e-06	4.654781071100035e-07	1.191457156868679e-06	8.517214674905369e-07	5.835224918744493e-07	8.348780718375333e-07	0.0	1.1738466145676713e-06	7.830591930105181e-07	1.215149511995956e-06	5.955444719315288e-07	4.530904985744414e-07	1.51927719678367e-07
TCCGAAACAGTAAATATAGTTGGCGTTAATCAAAAGTCAAGAGACTTTAGAA	0.0	0.0	0.0	0.0	0.0	0.0	0.0	0.0	3.262746637543825e-07	0.0	0.0	0.0	0.0
CTATTAATCTTAAAACGTTTTATAAACTACGAAGACGCAACCAAATTGGTTA	0.0	0.0	0.0	0.0	0.0	0.0	0.0	4.1429880514153106e-07	1.9576479825262952e-07	1.350166124439951e-07	2.1656162615691957e-07	3.1716334900210894e-07	5.064257322612233e-08
CATCCAAAATCCAATATAATTGCTTTGAAGCAACAGGCAAACCGATTATGTA	0.0	0.0	0.0	0.0	0.0	0.0	0.0	0.0	5.872943947578885e-07	2.700332248879902e-07	2.7070203269614945e-07	3.1716334900210894e-07	6.583534519395903e-07
GTTACAATAGACAAACGTTTTGGGGCGTTGGAAGTCTCAAGATTTTTTGTTC	9.593826180976018e-07	5.818476338875044e-07	1.6680400196161506e-06	4.2586073374526844e-07	1.945074972914831e-07	1.2844278028269743e-07	0.0	2.0714940257076553e-07	4.567845292561355e-07	0.0	1.624212196176897e-07	1.8123619942977655e-07	6.07710878713468e-07
TCCGCAACATTGAATCCACTTTTCTTGAAGCAACAGGCAAACCGATTATGTA	1.2791768241301358e-06	1.861912428440014e-06	1.191457156868679e-06	1.4905125681084395e-06	1.4912241459013704e-06	1.1559850225442768e-06	0.0	3.452490042846092e-07	9.13569058512271e-07	1.0126245933299634e-06	8.121060980884485e-07	1.0421081467212152e-06	7.596385983918349e-07
AATAAAAGACCAAAAGTCCTTGTCCGAGTATAAAACATAAGGTTGTTAGTGT	0.0	6.982171606650053e-07	7.148742941212074e-07	4.2586073374526844e-07	7.13194156735438e-07	4.4954973098944097e-07	0.0	3.452490042846092e-07	3.9152959650525905e-07	9.451162871079657e-07	7.579656915492185e-07	3.624723988595531e-07	7.089960251657127e-07
ACTTCAACTAGAAACGTCGTTTAGCGAGTATAAAACATAAGGTTGTTAGTGT	0.0	0.0	0.0	0.0	0.0	0.0	0.0	6.214482077122965e-07	1.30509865501753e-07	2.0252491866599267e-07	2.7070203269614945e-07	1.3592714957233241e-07	0.0
TAGATAAGTGGTAAAAGGATTCGAGAGAAGCAACAGGCAAACCGATTATGTA	0.0	0.0	0.0	1.916373301853708e-06	2.593433297219775e-07	8.990994619788819e-07	0.0	1.3809960171384367e-07	7.178042602596416e-07	1.0801328995519608e-06	6.496848784707588e-07	5.437085982893297e-07	6.583534519395903e-07
TAGCGAACCATGAAAGTCATTCTTTAGTTGGAAGTCTCAAGATTTTTTGTTC	2.8781478542928055e-06	3.025607696215023e-06	3.336080039232301e-06	3.6198162368347815e-06	4.344000772843122e-06	3.339512287350133e-06	0.0	4.695386458270685e-06	2.479687444533307e-06	3.172890392433885e-06	2.9235819531184143e-06	3.624723988595531e-06	2.7853415274367283e-06
GTCCTAAGCCTGAACTTCCTTGTGCAGAAGCAACAGGCAAACCGATTATGTA	0.0	0.0	0.0	0.0	0.0	3.2110695070674353e-07	0.0	8.285976102830621e-07	0.0	2.0252491866599267e-07	3.248424392353794e-07	1.3592714957233241e-07	2.0257029290448933e-07
GAAATAACCTATAAGGGTGTTATTAAGTTGGAAGTCTCAAGATTTTTTGTTC	9.593826180976018e-07	1.2800647945525097e-06	1.4297485882424148e-06	1.064651834363171e-06	1.3615524810403818e-06	7.064352915548358e-07	0.0	1.4500458179953585e-06	1.30509865501753e-06	6.750830622199756e-07	8.121060980884485e-07	5.890176481467738e-07	6.583534519395903e-07
TTTGCAAGCAGTAAACCCCTTAATGGGAAGCAACAGGCAAACCGATTATGTA	7.994855150813349e-07	8.145866874425062e-07	2.621205745111094e-06	1.064651834363171e-06	1.6208958107623591e-06	6.422139014134871e-07	0.0	5.523984068553747e-07	7.178042602596416e-07	7.425913684419731e-07	5.955444719315288e-07	2.7185429914466483e-07	6.07710878713468e-07
TTGGCAAATGACAAATTCTTTTTACGGTACCAAGACAAAAAACTGTTATTTA	2.3984565452440046e-06	1.5128038481075115e-06	2.8594971764848296e-06	2.5551644024716105e-06	4.5385082701346056e-07	8.990994619788819e-07	0.0	1.3809960171384368e-06	1.30509865501753e-06	1.6201993493279413e-06	1.4076505700199772e-06	4.530904985744414e-07	9.11566318070202e-07
AATGTAACTCATAACCTTGTTTAATGGTTGGAAGTCTCAAGATTTTTTGTTC	2.7182507512765385e-06	2.5601295891050193e-06	4.289245764727245e-06	2.981025136216879e-06	1.8154033080538422e-06	3.4037336774914818e-06	4.380335796542163e-06	4.281087653129154e-06	4.045805830554343e-06	3.5779402297658705e-06	3.627407238128403e-06	3.8059601880253073e-06	3.7475504187330526e-06
ACGGCAAATGAAAAGAAATTTTCGGTAGTATAAAACATAAGGTTGTTAGTGT	0.0	1.047325740997508e-06	0.0	8.517214674905369e-07	2.593433297219775e-07	5.779925112721384e-07	8.760671593084326e-06	2.0714940257076553e-07	1.9576479825262952e-07	2.700332248879902e-07	1.624212196176897e-07	1.8123619942977655e-07	2.5321286613061163e-07
AAAGGAACCAGTAAGGATATTGTTGGTAATCAAAAGTCAAGAGACTTTAGAA	0.0	6.982171606650053e-07	2.382914313737358e-07	0.0	3.890149945829662e-07	3.8532834084809225e-07	0.0	3.452490042846092e-07	7.178042602596416e-07	1.350166124439951e-07	4.3312325231383915e-07	4.983995484318855e-07	4.55783159035101e-07
TCTTAAAGCATCAACTTCTTTGGTTGAGTATAAAACATAAGGTTGTTAGTGT	0.0	0.0	0.0	0.0	4.5385082701346056e-07	6.422139014134872e-08	0.0	0.0	0.0	0.0	0.0	0.0	0.0
TTGCCAAACAGAAATACATTTTTAAAAGTATAAAACATAAGGTTGTTAGTGT	0.0	0.0	0.0	0.0	0.0	0.0	0.0	0.0	0.0	6.07574755997978e-07	2.1656162615691957e-07	6.343266980042179e-07	3.03855439356734e-07
TTACAAACGACAAATGAGATTGTCAAGTTGGAAGTCTCAAGATTTTTTGTTC	4.317221781439208e-06	3.95656391043503e-06	3.8126629019797727e-06	3.6198162368347815e-06	3.825314113399168e-06	2.697298385936646e-06	0.0	3.2453406402753265e-06	3.91529596505259e-06	4.253023291985846e-06	4.222951710059931e-06	4.9386864344614106e-06	3.7475504187330526e-06
CAGTGAAGTCGCAAAGTCGTGTAGATGAAGCAACAGGCAAACCGATTATGTA	0.0	0.0	0.0	0.0	0.0	0.0	0.0	0.0	0.0	0.0	0.0	3.1716334900210894e-07	2.5321286613061163e-07
CGATAAAGCCATAAGTTCATTCCACTCTACGAAGACGCAACCAAATTGGTTA	1.6629298713691765e-05	1.3498865106190103e-05	1.5727234470666563e-05	1.0220657609886442e-05	1.024406152401811e-05	1.1816735786008163e-05	1.3141007389626488e-05	9.114573713113683e-06	8.483141257613945e-06	1.046378746440962e-05	8.337622607041405e-06	8.518101373199498e-06	7.191245398109371e-06
CTCGAAATAAGGAAAGGCATTATTCCAGTATAAAACATAAGGTTGTTAGTGT	7.994855150813349e-07	8.145866874425062e-07	9.531657254949432e-07	8.517214674905369e-07	1.03737331888791e-06	7.706566816961845e-07	0.0	3.452490042846092e-07	3.9152959650525905e-07	2.0252491866599267e-07	5.4140406539229893e-08	3.624723988595531e-07	3.03855439356734e-07
CGATTAACTGGGAACTGGTTTGGGACCCATGAAAGAATAATGGTTTTATAGT	0.0	0.0	0.0	1.064651834363171e-06	6.483583243049437e-08	2.5688556056539487e-07	0.0	2.0714940257076553e-07	5.872943947578885e-07	5.400664497759804e-07	5.955444719315288e-07	5.437085982893297e-07	3.03855439356734e-07
TACCTAACAGTAAAACTCTTTCTTACGAAGCAACAGGCAAACCGATTATGTA	0.0	1.1636952677750087e-06	9.531657254949432e-07	2.1293036687263422e-07	0.0	6.422139014134872e-08	0.0	6.904980085692183e-08	1.9576479825262952e-07	1.350166124439951e-07	0.0	0.0	0.0
TAGTCAACCTGTAATTTTTTTCCGTAGTTGGAAGTCTCAAGATTTTTTGTTC	0.0	5.818476338875044e-07	7.148742941212074e-07	4.2586073374526844e-07	1.750567475623348e-06	7.064352915548358e-07	0.0	1.311946216281515e-06	1.3703535877684066e-06	1.6201993493279413e-06	1.7866334157945865e-06	8.608719472914386e-07	9.622088912963244e-07
AAAATAATTACCAACCCGGTTAGGTTGTTGGAAGTCTCAAGATTTTTTGTTC	0.0	0.0	0.0	0.0	4.5385082701346056e-07	6.422139014134872e-08	0.0	6.904980085692183e-08	0.0	0.0	0.0	1.8123619942977655e-07	0.0
ATCCCAAAGCGAAATACGGTTGAAAAGTTGGAAGTCTCAAGATTTTTTGTTC	1.5989710301626697e-06	1.5128038481075115e-06	4.0509543333535084e-06	2.3422340355989765e-06	5.381374091731033e-06	3.4679550676328304e-06	0.0	3.1762908394184045e-06	7.569572199101674e-06	4.0504983733198536e-06	1.1802608625552117e-05	5.25584978346352e-06	1.0483012657807322e-05
AGGCCAAAAGGAAAGTGACTTGGGAGGTTGGAAGTCTCAAGATTTTTTGTTC	1.9187652361952037e-06	1.861912428440014e-06	3.0977886078585654e-06	1.916373301853708e-06	2.2044183026368084e-06	3.0184053366433893e-06	0.0	3.1072410385614826e-06	3.850041032301714e-06	3.03787377998989e-06	3.086003172736104e-06	3.7153420883104194e-06	3.6969078455069303e-06
TCCTAAAGGGAGAATCTGCTTGCAATGTTGGAAGTCTCAAGATTTTTTGTTC	4.317221781439208e-06	2.5601295891050193e-06	4.52753719610098e-06	4.471537704325318e-06	4.084657443121145e-06	5.009268431025199e-06	4.380335796542163e-06	4.073938250558388e-06	2.6754522427859367e-06	2.902857167545895e-06	2.7611607335007245e-06	2.899779190876425e-06	2.5321286613061164e-06
ATGATAATATGAAATTTTTTTGCTATGTTGGAAGTCTCAAGATTTTTTGTTC	1.9187652361952037e-06	1.978281955217515e-06	1.9063314509898863e-06	4.258607337452684e-06	9.077016540269211e-07	2.8257411662193434e-06	0.0	3.521539843703014e-06	2.61019731003506e-06	2.0252491866599268e-06	3.086003172736104e-06	5.25584978346352e-06	3.089196966793462e-06
AACTAAAATCGTAAACACGTTCTATTTCACAAAATTACAACACTGTTTCGTT	0.0	0.0	0.0	0.0	0.0	0.0	0.0	0.0	0.0	0.0	0.0	0.0	3.03855439356734e-07
CGGATAACTGAGAACGTGGTTACTTATAATCAAAAGTCAAGAGACTTTAGAA	0.0	0.0	0.0	0.0	0.0	0.0	0.0	4.833486059984529e-07	2.61019731003506e-07	5.400664497759804e-07	4.872636588530691e-07	6.79635747861662e-07	4.0514058580897866e-07
ACACTAAAATGCAATCTATTTTTCCGGTTGGAAGTCTCAAGATTTTTTGTTC	1.5989710301626697e-06	9.30956214220007e-07	1.4297485882424148e-06	1.064651834363171e-06	1.03737331888791e-06	3.2110695070674353e-07	0.0	6.904980085692183e-08	0.0	1.350166124439951e-07	5.4140406539229893e-08	0.0	0.0
CGGCAAACTTCCAACTCACTTCCAGTGTTGGAAGTCTCAAGATTTTTTGTTC	1.1192797211138688e-06	6.982171606650053e-07	7.148742941212074e-07	1.2775822012358053e-06	3.890149945829662e-07	5.779925112721384e-07	0.0	5.523984068553747e-07	6.52549327508765e-07	6.750830622199756e-07	1.028667724245368e-06	6.343266980042179e-07	4.0514058580897866e-07
CCATTAAACCATAATTCAATTTAAGAGAAGCAACAGGCAAACCGATTATGTA	2.7182507512765385e-06	3.025607696215023e-06	2.8594971764848296e-06	6.813771739924295e-06	4.279164940412628e-06	5.908367893004081e-06	0.0	5.316834665982981e-06	4.045805830554343e-06	3.84797345465386e-06	5.414040653922989e-06	4.9386864344614106e-06	2.126988075497138e-06
TAGTCAAAATAGAAGTGGCTTTGGTAGTTGGAAGTCTCAAGATTTTTTGTTC	2.2385594422277376e-06	1.3964343213300106e-06	2.382914313737358e-06	2.129303668726342e-06	9.077016540269211e-07	6.422139014134871e-07	4.380335796542163e-06	1.311946216281515e-06	1.30509865501753e-06	1.957740880437929e-06	1.0828081307845978e-06	1.2233443461509916e-06	9.11566318070202e-07
TTAACAATGCCAAAAATTTTTACCGATAATCAAAAGTCAAGAGACTTTAGAA	0.0	5.818476338875044e-07	4.765828627474716e-07	4.2586073374526844e-07	1.5560599783318649e-06	6.422139014134871e-07	0.0	4.1429880514153106e-07	6.52549327508765e-07	4.7255814355398287e-07	2.1656162615691957e-07	4.077814487169972e-07	3.5449801258285633e-07
CACTTAACATGTAATTAATTTTCGACGAAGCAACAGGCAAACCGATTATGTA	0.0	0.0	0.0	0.0	6.483583243049436e-07	5.779925112721384e-07	0.0	8.285976102830621e-07	1.9576479825262952e-07	2.700332248879902e-07	4.3312325231383915e-07	2.265452492872207e-07	2.0257029290448933e-07
TATCTAATAAGTAATTAGTTTAGGTTGAAGCAACAGGCAAACCGATTATGTA	1.9187652361952037e-06	9.30956214220007e-07	1.4297485882424148e-06	8.517214674905369e-07	7.13194156735438e-07	8.990994619788819e-07	0.0	8.976474111399839e-07	1.044078924014024e-06	8.776079808859682e-07	9.745273177061382e-07	6.79635747861662e-07	8.609237448440796e-07
GTTGAAACAGTCAATCTACTTCACCTAGTCGAAATATCAATGGAGTTGTATT	0.0	0.0	0.0	0.0	3.241791621524718e-07	0.0	4.380335796542163e-06	0.0	0.0	0.0	0.0	0.0	5.064257322612233e-08
TGGCAAACAAGTAACCAGGTTTGCGAGTTGGAAGTCTCAAGATTTTTTGTTC	1.9187652361952037e-06	4.654781071100035e-07	7.148742941212074e-07	4.2586073374526844e-07	6.483583243049437e-08	6.422139014134871e-07	0.0	6.904980085692183e-08	2.61019731003506e-07	4.0504983733198533e-07	1.0828081307845979e-07	1.3592714957233241e-07	0.0
TTGCTAATCGCTAATTCGCTTACGATTAATCAAAAGTCAAGAGACTTTAGAA	0.0	0.0	0.0	0.0	0.0	0.0	0.0	0.0	0.0	0.0	2.7070203269614945e-07	9.061809971488828e-08	0.0
AATTAAAGTTCAAATTAAATTCTAAGAGTATAAAACATAAGGTTGTTAGTGT	1.1192797211138688e-06	1.047325740997508e-06	0.0	1.064651834363171e-06	9.725374864574154e-07	9.633208521202306e-07	0.0	1.0357470128538276e-06	1.3703535877684066e-06	1.215149511995956e-06	8.662465046276783e-07	1.0874171965786593e-06	3.5449801258285633e-07
GACTTAACAGAGAAGTGTTTTGTTCGGTTGGAAGTCTCAAGATTTTTTGTTC	0.0	1.2800647945525097e-06	1.6680400196161506e-06	6.387911006179026e-07	8.428658215964267e-07	1.7339775338164152e-06	8.760671593084326e-06	2.071494025707655e-06	1.3703535877684066e-06	1.2826578182179535e-06	1.8949142288730464e-06	7.702538475765503e-07	1.063494037748569e-06
TTCGTAAAATTGAAGTGTCTTTGTTTGTTGGAAGTCTCAAGATTTTTTGTTC	2.2385594422277376e-06	1.978281955217515e-06	2.382914313737358e-06	2.5551644024716105e-06	3.306627453955213e-06	2.1835272648058563e-06	0.0	1.3809960171384368e-06	2.936471973789443e-06	2.430299023991912e-06	2.057335448490736e-06	3.1716334900210894e-06	2.8359841006628507e-06
CACCAAAATGTGAAAATCTTTACAAGAGTATAAAACATAAGGTTGTTAGTGT	0.0	0.0	0.0	0.0	0.0	0.0	0.0	0.0	0.0	0.0	0.0	0.0	2.5321286613061163e-07
GGCAAAATCTTTAACCAATTTTTCTGAGTATAAAACATAAGGTTGTTAGTGT	1.7588681331789367e-06	1.978281955217515e-06	7.148742941212074e-07	2.3422340355989765e-06	2.3340899674977974e-06	2.5046342155125996e-06	0.0	2.2095936274214987e-06	1.1093338567649005e-06	1.0801328995519608e-06	8.662465046276783e-07	1.31396244586588e-06	9.11566318070202e-07
AAAGAAACCTAAAATAGCCTTGAGTGTCAAAAAAACACAATTTCGTTGGGTA	0.0	0.0	0.0	0.0	0.0	0.0	0.0	0.0	0.0	1.1476412057739585e-06	0.0	0.0	0.0
ATAAAAACAGCAAAACCTATTAACAGGTTGGAAGTCTCAAGATTTTTTGTTC	0.0	1.2800647945525097e-06	2.382914313737358e-07	6.387911006179026e-07	9.077016540269211e-07	1.0275422422615795e-06	0.0	9.666972119969058e-07	1.3703535877684066e-06	8.776079808859682e-07	5.955444719315288e-07	4.530904985744414e-07	1.0128514645224465e-06
TGTGCAATATTAAAACTGCTTTAATTGAAGCAACAGGCAAACCGATTATGTA	0.0	0.0	0.0	0.0	5.18686659443955e-07	5.137711211307897e-07	0.0	3.452490042846092e-07	1.9576479825262952e-07	3.375415311099878e-07	3.248424392353794e-07	1.8123619942977655e-07	1.51927719678367e-07
ATAAAAAAATAGAAGGCTATTTTCAAGTTGGAAGTCTCAAGATTTTTTGTTC	9.593826180976018e-07	1.047325740997508e-06	9.531657254949432e-07	1.064651834363171e-06	2.463761632358786e-06	1.7339775338164152e-06	4.380335796542163e-06	9.666972119969058e-07	2.1534127807789245e-06	9.451162871079657e-07	8.662465046276783e-07	1.6311257948679889e-06	1.2660643306530582e-06
TGTAAAACTCGTAAGTTAGTTACCTTGTACCAAGACAAAAAACTGTTATTTA	3.0380449573090725e-06	2.792868642660021e-06	1.191457156868679e-06	1.916373301853708e-06	2.269254135067303e-06	1.541313363392369e-06	0.0	2.62389243256303e-06	3.980550897803466e-06	2.9703654737678925e-06	2.7070203269614945e-06	1.8123619942977655e-06	1.975060355818771e-06
CTATCAATCGTGAAGCTGGTTTAGGGAGTATAAAACATAAGGTTGTTAGTGT	2.7182507512765385e-06	2.094651481995016e-06	4.765828627474716e-07	2.5551644024716105e-06	1.1022091513184042e-06	1.4128705831096717e-06	0.0	2.7619920342768734e-07	3.9152959650525905e-07	2.700332248879902e-07	0.0	4.530904985744414e-08	5.570683054873456e-07
ATGAAAAACGGAAATATATTTGTCAAGAAGCAACAGGCAAACCGATTATGTA	2.3984565452440046e-06	4.654781071100035e-07	1.191457156868679e-06	1.7034429349810738e-06	1.945074972914831e-06	2.5046342155125996e-06	0.0	1.726245021423046e-06	1.1093338567649005e-06	1.2826578182179535e-06	5.414040653922989e-07	9.061809971488828e-07	6.583534519395903e-07
AGCCTAACTCTCAATGGCTTTACATGCCATGAAAGAATAATGGTTTTATAGT	2.0786623392114706e-06	1.861912428440014e-06	1.9063314509898863e-06	1.7034429349810738e-06	5.835224918744493e-07	3.8532834084809225e-07	0.0	5.523984068553747e-07	5.22039462007012e-07	2.700332248879902e-07	1.624212196176897e-07	4.530904985744414e-08	5.064257322612233e-08
CTCAGAAAGCCGAACTGCTTTTGCAAGTTGGAAGTCTCAAGATTTTTTGTTC	0.0	1.1636952677750087e-06	4.765828627474716e-07	8.517214674905369e-07	1.2967166486098874e-07	3.2110695070674353e-07	0.0	6.904980085692184e-07	1.9576479825262952e-07	4.7255814355398287e-07	7.579656915492185e-07	4.077814487169972e-07	2.5321286613061163e-07
CCACAAAACGACAAGGGGGTTGAGGGGAAGCAACAGGCAAACCGATTATGTA	1.2791768241301358e-06	1.1636952677750087e-06	3.8126629019797727e-06	0.0	4.5385082701346056e-07	9.633208521202306e-07	0.0	1.0357470128538276e-06	1.1093338567649005e-06	8.776079808859682e-07	1.515931383098437e-06	9.514900470063268e-07	8.102811716179573e-07
CTTCCAACACAAAATTGAGTTCGATCGAAGCAACAGGCAAACCGATTATGTA	7.994855150813349e-07	9.30956214220007e-07	2.621205745111094e-06	6.387911006179026e-07	9.725374864574154e-07	1.0917636324029281e-06	0.0	1.242896415424593e-06	9.13569058512271e-07	1.1476412057739585e-06	1.2993697569415175e-06	1.0874171965786593e-06	1.3167069038791806e-06
ATTATAACATAAAAGTCCGTTGGGCGGTTGGAAGTCTCAAGATTTTTTGTTC	0.0	8.145866874425062e-07	0.0	1.064651834363171e-06	3.890149945829662e-07	8.348780718375333e-07	0.0	9.666972119969058e-07	5.872943947578885e-07	8.776079808859682e-07	1.2993697569415175e-06	7.702538475765503e-07	1.2660643306530582e-06
GTTACAAGCGGAAATGCACTTGTAACTAATCAAAAGTCAAGAGACTTTAGAA	0.0	0.0	0.0	0.0	0.0	0.0	0.0	4.1429880514153106e-07	0.0	0.0	1.0828081307845979e-07	3.1716334900210894e-07	1.51927719678367e-07
TTCACAAACGGGAAGACTGTTAACATAGTATAAAACATAAGGTTGTTAGTGT	0.0	0.0	0.0	0.0	0.0	3.2110695070674353e-07	0.0	8.285976102830621e-07	2.61019731003506e-07	6.07574755997978e-07	5.955444719315288e-07	6.343266980042179e-07	2.0257029290448933e-07
ACAGAAAATTCGAAGTGATTTCTATTGTTGGAAGTCTCAAGATTTTTTGTTC	9.593826180976018e-07	3.4910858033250264e-07	7.148742941212074e-07	1.4905125681084395e-06	1.5560599783318649e-06	1.0275422422615795e-06	0.0	1.5881454197092023e-06	2.088157848028048e-06	2.7678405551018996e-06	3.464986018510713e-06	3.8512692378827515e-06	3.848835565185297e-06
TGAGTAATCGTCAAGCTTCTTTTGAATAATCAAAAGTCAAGAGACTTTAGAA	0.0	1.2800647945525097e-06	7.148742941212074e-07	6.387911006179026e-07	1.945074972914831e-07	9.633208521202306e-07	0.0	1.0357470128538276e-06	9.788239912631475e-07	5.400664497759804e-07	1.4076505700199772e-06	9.061809971488828e-07	1.1141366109746913e-06
AGCCCAACTGCTAAAATATTTTCGGTAGTATAAAACATAAGGTTGTTAGTGT	0.0	0.0	0.0	0.0	0.0	5.137711211307897e-07	0.0	4.833486059984529e-07	5.872943947578885e-07	1.350166124439951e-07	5.4140406539229893e-08	2.7185429914466483e-07	2.5321286613061163e-07
ACACGAAAAGTCAAGCTTTTTACATTGAAGCAACAGGCAAACCGATTATGTA	9.593826180976018e-07	4.654781071100035e-07	0.0	0.0	1.945074972914831e-07	3.2110695070674353e-07	0.0	2.0714940257076553e-07	1.9576479825262952e-07	6.07574755997978e-07	4.3312325231383915e-07	4.983995484318855e-07	5.064257322612233e-08
GCACGAAGCGTAAAATAATTTTGCTAGAAGCAACAGGCAAACCGATTATGTA	0.0	0.0	0.0	0.0	0.0	7.706566816961845e-07	0.0	1.3809960171384367e-07	0.0	6.750830622199755e-08	0.0	0.0	0.0
ATCTGAATGAGTAATTACCTTGTCACGAAGCAACAGGCAAACCGATTATGTA	2.2385594422277376e-06	1.861912428440014e-06	2.1446228823636223e-06	6.387911006179026e-07	1.1022091513184042e-06	1.9266417042404613e-07	4.380335796542163e-06	9.666972119969058e-07	9.13569058512271e-07	1.822724267993934e-06	1.1910889438630577e-06	9.96799096863771e-07	8.102811716179573e-07
TGGCCAAGGGCTAAGATTTTTCTTTGGAAGCAACAGGCAAACCGATTATGTA	4.796913090488009e-06	4.072933437212531e-06	6.9104515098383385e-06	6.60084137305166e-06	5.316538259300538e-06	5.201932601449245e-06	0.0	5.385884466839903e-06	3.3280015702947015e-06	3.2403986986558827e-06	2.7611607335007245e-06	4.077814487169972e-06	2.278915795175505e-06
TGAGTAATTAGTAAGGCGGTTTTGTCGAAGCAACAGGCAAACCGATTATGTA	0.0	0.0	0.0	1.2775822012358053e-06	1.945074972914831e-07	1.9266417042404613e-07	0.0	0.0	0.0	0.0	0.0	0.0	5.064257322612233e-08
TCCAAAAGTGTCAAGGCGGTTGCAGAGAAGCAACAGGCAAACCGATTATGTA	8.794340665894683e-06	8.844084035090068e-06	3.574371470606037e-06	8.304284308032734e-06	6.872598237632403e-06	6.743245964841615e-06	0.0	4.488237055699919e-06	5.677179149326256e-06	4.590564823095834e-06	4.547794149295311e-06	6.479194129614511e-06	4.304618724220398e-06
CACCGAAGTAGCAATTGATTTGCCACGTACCAAGACAAAAAACTGTTATTTA	7.515163841764547e-06	8.960453561867567e-06	7.863617235333282e-06	4.258607337452684e-06	5.511045756592021e-06	6.550581794417569e-06	0.0	5.938282873695278e-06	6.264473544084145e-06	7.898471827973715e-06	5.9013043127760585e-06	7.521302276335726e-06	6.532891946169781e-06
TGGGCAATAATCAATCTAATTACGACGTTGGAAGTCTCAAGATTTTTTGTTC	7.035472532715747e-06	6.167584919207547e-06	8.101908666707017e-06	6.60084137305166e-06	4.9923590971480665e-06	5.073489821166548e-06	0.0	7.940727098546011e-06	8.352631392112192e-06	9.65368778974565e-06	9.366290331286773e-06	8.744646622486719e-06	9.470161193284876e-06
TATTTAACAAATAATACTTTTCAGTAAGTATAAAACATAAGGTTGTTAGTGT	0.0	6.982171606650053e-07	0.0	2.1293036687263422e-07	2.593433297219775e-07	3.2110695070674353e-07	0.0	4.1429880514153106e-07	3.262746637543825e-07	2.700332248879902e-07	5.414040653922989e-07	5.890176481467738e-07	3.5449801258285633e-07
TTAGCAATGAAAAACCTGCTTCGTGCTACATAACAAAAAAATCGATTGACAC	0.0	0.0	0.0	0.0	0.0	5.137711211307897e-07	0.0	6.904980085692183e-08	6.52549327508765e-08	0.0	0.0	0.0	0.0
GACCCAACCCGAAAGGAGGTTCGTGCAGTATAAAACATAAGGTTGTTAGTGT	0.0	0.0	0.0	0.0	0.0	0.0	0.0	5.523984068553747e-07	3.262746637543825e-07	2.0252491866599267e-07	0.0	1.3592714957233241e-07	0.0
AGTTCAAAGTGAAAATCCTTTAGGGGGTTGGAAGTCTCAAGATTTTTTGTTC	0.0	0.0	0.0	0.0	5.835224918744493e-07	8.348780718375333e-07	0.0	1.3809960171384367e-07	5.872943947578885e-07	4.0504983733198533e-07	5.414040653922989e-07	4.530904985744414e-07	1.51927719678367e-07
GCATAAATCATTAAAGTCATTTCTCCTAATCAAAAGTCAAGAGACTTTAGAA	0.0	0.0	0.0	0.0	0.0	3.8532834084809225e-07	0.0	2.0714940257076553e-07	5.872943947578885e-07	6.07574755997978e-07	2.1656162615691957e-07	4.530904985744414e-07	2.0257029290448933e-07
GCCTGAATATGTAAATAACTTACAACGAAGCAACAGGCAAACCGATTATGTA	2.0786623392114706e-06	2.094651481995016e-06	4.0509543333535084e-06	1.916373301853708e-06	1.5560599783318649e-06	1.2844278028269741e-06	0.0	1.7952948222799677e-06	1.044078924014024e-06	8.100996746639707e-07	4.872636588530691e-07	4.530904985744414e-08	5.064257322612233e-08
GAACAAACCTATAATTTATTTGGTTCGTTGGAAGTCTCAAGATTTTTTGTTC	0.0	0.0	0.0	0.0	0.0	3.2110695070674353e-07	0.0	6.904980085692183e-08	1.9576479825262952e-07	6.750830622199755e-08	1.624212196176897e-07	3.624723988595531e-07	5.064257322612233e-08
TCAAAAATCGTGAAATCAGTTTTTATAGTATAAAACATAAGGTTGTTAGTGT	0.0	0.0	0.0	0.0	0.0	0.0	0.0	5.523984068553747e-07	2.61019731003506e-07	0.0	5.4140406539229893e-08	3.1716334900210894e-07	0.0
CAACTAACAGCGAACTCTATTCTACTGTTGGAAGTCTCAAGATTTTTTGTTC	2.8781478542928055e-06	2.094651481995016e-06	2.1446228823636223e-06	2.5551644024716105e-06	2.9824482918027407e-06	3.2110695070674353e-06	0.0	4.14298805141531e-06	4.633100225312232e-06	4.590564823095834e-06	3.735688051206863e-06	4.213741636742305e-06	4.35526129744652e-06
CGTTTAAAATAGAAGCCATTTTATAACCATGAAAGAATAATGGTTTTATAGT	7.994855150813349e-07	1.1636952677750087e-06	9.531657254949432e-07	1.4905125681084395e-06	1.1022091513184042e-06	2.3761914352299023e-06	0.0	2.002444224850733e-06	1.1093338567649005e-06	1.6201993493279413e-06	6.496848784707588e-07	1.4498895954382124e-06	1.5192771967836699e-06
TATCGAAAACTAAACTTTTTGTTTAAGTTGGAAGTCTCAAGATTTTTTGTTC	0.0	0.0	0.0	0.0	0.0	0.0	0.0	3.452490042846092e-07	0.0	1.350166124439951e-07	1.0828081307845979e-07	9.061809971488828e-08	5.064257322612233e-08
CCGTTAACTTCGAACGATTTTTATAACAGATAAATAACAAATCAATTTACTC	1.1832385623203755e-05	1.1520583150972587e-05	2.8594971764848296e-06	5.962050272433758e-06	1.750567475623348e-06	2.1835272648058563e-06	4.380335796542163e-06	1.0357470128538276e-06	3.9152959650525905e-07	6.750830622199756e-07	1.624212196176897e-07	0.0	0.0
ATGGGAATGTAAAATTGGCTTTGTCCGTTGGAAGTCTCAAGATTTTTTGTTC	3.1979420603253394e-06	4.538411544322534e-06	5.242411490222188e-06	4.258607337452684e-06	4.7330157674260884e-06	2.5688556056539483e-06	4.380335796542163e-06	3.797739047130701e-06	2.7407071755368132e-06	4.725581435539829e-06	4.656074962373771e-06	3.5341058888806427e-06	2.278915795175505e-06
TGTCAAATATAGAAAAAGATTTTTATGAAGCAACAGGCAAACCGATTATGTA	1.1192797211138688e-06	6.982171606650053e-07	0.0	8.517214674905369e-07	3.890149945829662e-07	1.2844278028269741e-06	0.0	4.1429880514153106e-07	4.567845292561355e-07	2.700332248879902e-07	4.872636588530691e-07	9.061809971488828e-07	5.064257322612233e-07
CGCAGAATATAAAACATGTTTGAAGTGAAGCAACAGGCAAACCGATTATGTA	1.2791768241301358e-06	4.654781071100035e-07	7.148742941212074e-07	0.0	5.835224918744493e-07	2.5688556056539487e-07	0.0	2.0714940257076553e-07	1.30509865501753e-07	2.0252491866599267e-07	0.0	0.0	0.0
CTGCTAACTTCCAATCAGTTTAGTACCCATGAAAGAATAATGGTTTTATAGT	3.997427575406674e-06	4.072933437212531e-06	2.382914313737358e-06	2.5551644024716105e-06	2.463761632358786e-06	2.8257411662193434e-06	0.0	1.9333944239938117e-06	1.3703535877684066e-06	6.750830622199756e-07	8.121060980884485e-07	7.702538475765503e-07	1.5192771967836699e-06
TGTACAAACGTTAAAAATCTTTTGATGTTGGAAGTCTCAAGATTTTTTGTTC	9.593826180976018e-07	1.2800647945525097e-06	1.4297485882424148e-06	1.2775822012358053e-06	1.03737331888791e-06	1.2844278028269741e-06	0.0	1.0357470128538276e-06	1.2398437222666536e-06	1.8902325742159315e-06	3.086003172736104e-06	3.7153420883104194e-06	3.950120711637542e-06
TGATAAATTTCCAAACAAGTTTGGGAGTACCAAGACAAAAAACTGTTATTTA	2.8781478542928055e-06	3.840194383657529e-06	5.718994352969659e-06	2.981025136216879e-06	4.6033441025651e-06	3.7890620183395737e-06	4.380335796542163e-06	3.1072410385614826e-06	2.7407071755368132e-06	2.902857167545895e-06	2.2197566681084256e-06	1.993598193727542e-06	3.1398395400195845e-06
ACGCTAAGCATCAATAAGATTTCTTGGTTGGAAGTCTCAAGATTTTTTGTTC	0.0	5.818476338875044e-07	2.382914313737358e-07	2.1293036687263422e-07	9.077016540269211e-07	1.9266417042404613e-07	0.0	8.976474111399839e-07	7.178042602596416e-07	4.7255814355398287e-07	2.7070203269614945e-07	2.7185429914466483e-07	3.5449801258285633e-07
TAGTAAAGTTGTAAATCATTTAGGCAGAAGCAACAGGCAAACCGATTATGTA	7.994855150813349e-07	1.047325740997508e-06	7.148742941212074e-07	2.1293036687263422e-07	0.0	7.064352915548358e-07	0.0	5.523984068553747e-07	1.30509865501753e-07	0.0	0.0	4.530904985744414e-08	0.0
TATGAAACACGCAAATTAATTATGTTGTTGGAAGTCTCAAGATTTTTTGTTC	0.0	5.818476338875044e-07	4.765828627474716e-07	0.0	1.945074972914831e-07	6.422139014134872e-08	0.0	5.523984068553747e-07	5.22039462007012e-07	4.0504983733198533e-07	5.4140406539229893e-08	2.7185429914466483e-07	3.5449801258285633e-07
TTTTAAACTGACAACGCACTTCAGTGAGTATAAAACATAAGGTTGTTAGTGT	7.994855150813349e-07	2.3273905355500175e-07	2.382914313737358e-07	2.1293036687263422e-07	2.593433297219775e-07	3.8532834084809225e-07	0.0	4.1429880514153106e-07	4.567845292561355e-07	1.350166124439951e-07	1.624212196176897e-07	9.061809971488828e-08	5.064257322612233e-08
CTCAAAATACTCAACCCAATTGATTGGAAGCAACAGGCAAACCGATTATGTA	0.0	0.0	0.0	1.064651834363171e-06	7.13194156735438e-07	8.990994619788819e-07	0.0	2.7619920342768734e-07	2.61019731003506e-07	2.700332248879902e-07	3.248424392353794e-07	3.624723988595531e-07	2.5321286613061163e-07
ATCACAACGAAGAATATGTTTCTTGAGTTGGAAGTCTCAAGATTTTTTGTTC	7.994855150813349e-07	3.4910858033250264e-07	2.382914313737358e-07	2.1293036687263422e-07	2.593433297219775e-07	6.422139014134872e-08	0.0	2.7619920342768734e-07	1.9576479825262952e-07	1.350166124439951e-07	1.0828081307845979e-07	4.530904985744414e-07	7.089960251657127e-07
CGAAGAAAAGCAAAATGATTTGATGGTACATAACAAAAAAATCGATTGACAC	0.0	0.0	0.0	0.0	0.0	0.0	0.0	0.0	0.0	6.07574755997978e-07	0.0	0.0	0.0
GTGTAAATCGCTAACTGACTTATGCTGTACCAAGACAAAAAACTGTTATTTA	6.875575429699479e-06	7.91312782087006e-06	8.57849152945449e-06	8.943075408650636e-06	6.029732416035976e-06	4.688161480318456e-06	0.0	4.626336657413763e-06	5.285649552820997e-06	4.995614660427819e-06	3.464986018510713e-06	3.4434877891657544e-06	4.608474163577132e-06
ATATCAATCTCTAATAAATTTATCGAGAAGCAACAGGCAAACCGATTATGTA	1.2791768241301358e-06	1.5128038481075115e-06	1.4297485882424148e-06	2.3422340355989765e-06	8.428658215964267e-07	1.6697561436750665e-06	0.0	9.666972119969058e-07	1.1093338567649005e-06	2.0252491866599267e-07	8.121060980884485e-07	1.1327262464361035e-06	1.0128514645224465e-06
CCACTACCCCGGAAAGTTATTGGGCGGAAGCAACAGGCAAACCGATTATGTA	0.0	0.0	0.0	0.0	0.0	0.0	0.0	0.0	3.9152959650525905e-07	2.700332248879902e-07	1.624212196176897e-07	9.061809971488828e-08	5.064257322612233e-08
TCGCTAAGTAAAAAACCGGTTGGTTTGAAGCAACAGGCAAACCGATTATGTA	2.3984565452440046e-06	1.978281955217515e-06	1.6680400196161506e-06	1.4905125681084395e-06	1.2967166486098873e-06	1.7339775338164152e-06	0.0	1.3809960171384368e-06	1.5008634532701597e-06	1.0126245933299634e-06	8.121060980884485e-07	1.0874171965786593e-06	1.3167069038791806e-06
AAGATAATTGACAATAGTTTTGAGTATAATCAAAAGTCAAGAGACTTTAGAA	0.0	0.0	0.0	0.0	0.0	0.0	0.0	0.0	5.872943947578885e-07	4.0504983733198533e-07	3.248424392353794e-07	4.077814487169972e-07	1.0128514645224467e-07
GCCAAAAACGGGAAGAGGGTTGGGTTGAAGCAACAGGCAAACCGATTATGTA	0.0	8.145866874425062e-07	1.6680400196161506e-06	1.064651834363171e-06	1.1670449837488987e-06	1.2844278028269741e-06	0.0	3.452490042846092e-07	6.52549327508765e-08	5.400664497759804e-07	3.7898284577460927e-07	1.8123619942977655e-07	5.064257322612233e-08
TGGAGAACTACCAACCAGATTTTTCTGAAGCAACAGGCAAACCGATTATGTA	0.0	9.30956214220007e-07	7.148742941212074e-07	0.0	5.18686659443955e-07	3.2110695070674353e-07	0.0	4.833486059984529e-07	1.1093338567649005e-06	5.400664497759804e-07	8.121060980884485e-07	1.359271495723324e-06	6.583534519395903e-07
ATACAAATCATCAATACGCTTGGTATTCCCTAAGAGTAAACCAAGTTGTATC	3.837530472390407e-06	2.3273905355500175e-06	1.4297485882424148e-06	1.916373301853708e-06	2.9176124593722466e-06	1.7981989239577639e-06	0.0	1.8643446231368897e-06	1.3703535877684066e-06	1.7552159617719364e-06	2.3821778877261154e-06	9.061809971488828e-07	1.6712049164620368e-06
GACCAAAGTTAGAACAGGCTTCTGACCCATGAAAGAATAATGGTTTTATAGT	0.0	0.0	0.0	0.0	7.13194156735438e-07	6.422139014134871e-07	0.0	0.0	6.52549327508765e-08	2.700332248879902e-07	0.0	0.0	0.0
AATCGAATTAGTAAACAATTTTGGACGTTGGAAGTCTCAAGATTTTTTGTTC	0.0	0.0	0.0	0.0	5.18686659443955e-07	0.0	0.0	1.3809960171384367e-07	0.0	1.350166124439951e-07	1.0828081307845979e-07	4.530904985744414e-08	1.51927719678367e-07
TCCTGAATTTTGAACAGTTTTACGGGGAAGCAACAGGCAAACCGATTATGTA	9.593826180976018e-07	3.4910858033250264e-07	2.382914313737358e-07	4.2586073374526844e-07	8.428658215964267e-07	7.064352915548358e-07	0.0	5.523984068553747e-07	6.52549327508765e-07	4.7255814355398287e-07	6.496848784707588e-07	1.5405076951531005e-06	1.3167069038791806e-06
ACATAAAAGCATAACAACTTTATACTGAAGCAACAGGCAAACCGATTATGTA	9.593826180976018e-07	1.3964343213300106e-06	0.0	8.517214674905369e-07	7.13194156735438e-07	6.422139014134871e-07	0.0	5.523984068553747e-07	3.9152959650525905e-07	1.350166124439951e-07	3.248424392353794e-07	3.624723988595531e-07	6.07710878713468e-07
CGAAAAAATATAAAACACATTTGATTGTTGGAAGTCTCAAGATTTTTTGTTC	1.1192797211138688e-06	9.30956214220007e-07	1.191457156868679e-06	2.981025136216879e-06	2.3989257999282915e-06	2.889962556360692e-06	0.0	2.2095936274214987e-06	1.7618831842736656e-06	1.6877076555499388e-06	1.2993697569415175e-06	1.4498895954382124e-06	1.1647791842008137e-06
CGTTAAACAATAAATTTCGTTACACGGTTGGAAGTCTCAAGATTTTTTGTTC	7.994855150813349e-07	4.654781071100035e-07	7.148742941212074e-07	6.387911006179026e-07	8.428658215964267e-07	1.0917636324029281e-06	0.0	6.904980085692184e-07	3.262746637543825e-07	5.400664497759804e-07	8.662465046276783e-07	1.0421081467212152e-06	8.609237448440796e-07
ACTAGAACTAGAAAGGACATTACCACGTTGGAAGTCTCAAGATTTTTTGTTC	2.5583536482602716e-06	4.072933437212531e-06	3.0977886078585654e-06	2.981025136216879e-06	3.1121199566637297e-06	1.541313363392369e-06	0.0	2.485792830849186e-06	2.4144325117824306e-06	3.03787377998989e-06	3.086003172736104e-06	3.1716334900210894e-06	1.4179920503314253e-06
ACTTAAAAAGAAAACACAATTACCCAGCCAAAATTGGCAACCCCATTTTACG	0.0	5.818476338875044e-07	4.765828627474716e-07	0.0	0.0	0.0	0.0	0.0	0.0	0.0	0.0	0.0	1.51927719678367e-07
CTAATAAGGACAAACGTTGTTGATATAGTATAAAACATAAGGTTGTTAGTGT	0.0	0.0	1.191457156868679e-06	4.2586073374526844e-07	3.241791621524718e-07	5.779925112721384e-07	0.0	2.7619920342768734e-07	3.9152959650525905e-07	6.750830622199756e-07	7.038252850099886e-07	9.061809971488828e-07	2.5321286613061163e-07
GCAAGAATCGGAAAACAGTTTCATCCGAAGCAACAGGCAAACCGATTATGTA	0.0	9.30956214220007e-07	9.531657254949432e-07	1.2775822012358053e-06	1.1670449837488987e-06	7.064352915548358e-07	0.0	8.976474111399839e-07	1.30509865501753e-07	6.750830622199755e-08	0.0	0.0	0.0
TCTGCAAACCTAAAAATATTTTTTGTAGTATAAAACATAAGGTTGTTAGTGT	0.0	0.0	0.0	0.0	0.0	0.0	0.0	4.1429880514153106e-07	6.52549327508765e-08	1.350166124439951e-07	3.248424392353794e-07	3.624723988595531e-07	1.51927719678367e-07
TAAGGAAGAAGGAAACGGATTACATTAGTATAAAACATAAGGTTGTTAGTGT	0.0	5.818476338875044e-07	0.0	2.1293036687263422e-07	5.835224918744493e-07	6.422139014134871e-07	0.0	2.7619920342768734e-07	9.13569058512271e-07	3.375415311099878e-07	4.872636588530691e-07	1.0421081467212152e-06	1.1141366109746913e-06
ATGGTAACAGGAAAATTTTTTCGATAGAAGCAACAGGCAAACCGATTATGTA	7.994855150813349e-07	1.1636952677750087e-06	0.0	0.0	2.593433297219775e-07	7.064352915548358e-07	0.0	2.0714940257076553e-07	3.262746637543825e-07	3.375415311099878e-07	5.414040653922989e-07	1.8123619942977655e-07	4.55783159035101e-07
GAGTAAAAAATAAAAGTTGTTTTTTTGAAGCAACAGGCAAACCGATTATGTA	0.0	0.0	0.0	0.0	3.241791621524718e-07	2.5688556056539487e-07	0.0	1.3809960171384367e-07	1.30509865501753e-07	6.750830622199755e-08	5.4140406539229893e-08	1.8123619942977655e-07	0.0
GTGTAAACCGGCAAGAGGGTTCTGGGTCACAAAATTACAACACTGTTTCGTT	0.0	0.0	0.0	0.0	0.0	0.0	0.0	0.0	0.0	0.0	0.0	2.265452492872207e-07	2.0257029290448933e-07
AAACCAAGGCCAAAAATTCTTTTATCGTTGGAAGTCTCAAGATTTTTTGTTC	0.0	6.982171606650053e-07	0.0	6.387911006179026e-07	5.835224918744493e-07	1.9266417042404613e-07	0.0	1.3809960171384367e-07	2.61019731003506e-07	6.07574755997978e-07	5.414040653922989e-07	4.983995484318855e-07	3.03855439356734e-07
CCTTAAACAGCGACGCGACTTGGGGGGAAGCAACAGGCAAACCGATTATGTA	0.0	0.0	0.0	0.0	0.0	0.0	0.0	0.0	0.0	0.0	0.0	2.265452492872207e-07	1.0128514645224467e-07
AATCAAATCGTCAAGTTGTTTGTAAATCCTAAAACACAAACCCCATTCTGGG	0.0	0.0	0.0	0.0	0.0	0.0	0.0	0.0	0.0	0.0	0.0	3.624723988595531e-07	2.5321286613061163e-07
GACTTAACGGGAAAAGTAATTTCGGTGTACCAAGACAAAAAACTGTTATTTA	1.1192797211138688e-06	1.047325740997508e-06	1.191457156868679e-06	8.517214674905369e-07	1.03737331888791e-06	1.0917636324029281e-06	0.0	8.285976102830621e-07	1.2398437222666536e-06	8.776079808859682e-07	1.028667724245368e-06	1.5858167450105447e-06	1.3167069038791806e-06
AGCGTAAAAAACAATGTACTTGTCTTGTTGGAAGTCTCAAGATTTTTTGTTC	4.637015987471742e-06	5.120259178210039e-06	4.0509543333535084e-06	6.813771739924295e-06	5.381374091731033e-06	8.220337938092636e-06	4.380335796542163e-06	8.078826700259855e-06	9.657730047129722e-06	1.242152834484755e-05	1.4076505700199772e-05	1.2097516311937585e-05	1.0736225523937934e-05
AAGGTAAATGGTAAGCTAGTTCTTGGCGTGCAAGTGATAATAATATTTTACG	0.0	0.0	0.0	0.0	0.0	3.8532834084809225e-07	0.0	6.904980085692183e-08	0.0	6.750830622199755e-08	0.0	0.0	0.0
CTGATAAAAAAGAATTTATTTGTGTAGTTGGAAGTCTCAAGATTTTTTGTTC	0.0	8.145866874425062e-07	0.0	8.517214674905369e-07	6.483583243049436e-07	3.8532834084809225e-07	0.0	5.523984068553747e-07	1.30509865501753e-07	1.350166124439951e-07	2.7070203269614945e-07	4.530904985744414e-07	2.0257029290448933e-07
AACCGAAAAGGTAATGTCCTTCAGCAGTTGGAAGTCTCAAGATTTTTTGTTC	5.27660439953681e-06	7.214910660205055e-06	6.195577215717131e-06	4.258607337452684e-06	5.770389086313999e-06	5.266153991590594e-06	4.380335796542163e-06	8.147876501116777e-06	6.460238342336774e-06	8.3035216653057e-06	7.687937728570645e-06	7.430684176620839e-06	6.4822493729436586e-06
TACGAAAATTATAATATTGTTTATTGTCCCTAAGAGTAAACCAAGTTGTATC	0.0	1.047325740997508e-06	4.765828627474716e-07	8.517214674905369e-07	9.077016540269211e-07	4.4954973098944097e-07	0.0	2.7619920342768734e-07	5.22039462007012e-07	2.700332248879902e-07	5.4140406539229893e-08	0.0	2.5321286613061163e-07
GTTGAAACCGGAAAGGTGATTGGTCCGAAGCAACAGGCAAACCGATTATGTA	0.0	0.0	1.9063314509898863e-06	8.517214674905369e-07	3.241791621524718e-07	3.8532834084809225e-07	0.0	0.0	8.483141257613945e-07	8.776079808859682e-07	7.579656915492185e-07	1.3592714957233241e-07	2.0257029290448933e-07
TACATAAATTGTAATCTTTTTATTGGGTTGGAAGTCTCAAGATTTTTTGTTC	1.1192797211138688e-06	6.982171606650053e-07	4.765828627474716e-07	2.129303668726342e-06	1.3615524810403818e-06	7.706566816961845e-07	0.0	9.666972119969058e-07	1.4356085205192831e-06	1.957740880437929e-06	5.414040653922989e-07	9.96799096863771e-07	1.1647791842008137e-06
ATTCGAATCTGCAATATATTTTCTGTGAAGCAACAGGCAAACCGATTATGTA	1.1192797211138688e-06	0.0	2.382914313737358e-07	4.2586073374526844e-07	1.03737331888791e-06	7.706566816961845e-07	0.0	9.666972119969058e-07	1.30509865501753e-07	2.0252491866599267e-07	1.624212196176897e-07	9.061809971488828e-08	1.0128514645224467e-07
TCTTAAATTGGTAAATTTATTCATCAGTTGGAAGTCTCAAGATTTTTTGTTC	1.2791768241301358e-06	1.3964343213300106e-06	9.531657254949432e-07	8.517214674905369e-07	1.6208958107623591e-06	5.137711211307897e-07	0.0	4.833486059984529e-07	1.9576479825262952e-07	6.750830622199755e-08	2.7070203269614945e-07	4.530904985744414e-08	2.5321286613061163e-07
GGAATAAAATTCAAATATTTTATATCTCCCTAAGAGTAAACCAAGTTGTATC	1.2791768241301358e-06	1.047325740997508e-06	2.382914313737358e-07	2.5551644024716105e-06	1.2967166486098873e-06	1.6697561436750665e-06	0.0	1.5881454197092023e-06	1.5008634532701597e-06	1.0126245933299634e-06	1.4076505700199772e-06	2.0842162934424303e-06	1.367349477105303e-06
AAGCCAAGGAGTAATCGAATTGACGTTAATCAAAAGTCAAGAGACTTTAGAA	9.593826180976018e-07	3.4910858033250264e-07	2.382914313737358e-07	2.1293036687263422e-07	3.241791621524718e-07	1.2844278028269743e-07	0.0	1.3809960171384367e-07	1.9576479825262952e-07	2.700332248879902e-07	0.0	4.530904985744414e-08	0.0
GAAGCAAGCAGTAACTAGATTTTAGAGTTGGAAGTCTCAAGATTTTTTGTTC	4.796913090488009e-06	5.3529982317650404e-06	5.0041200588484515e-06	6.813771739924295e-06	4.408836605273617e-06	3.6606192380568764e-06	0.0	4.14298805141531e-06	5.285649552820997e-06	4.253023291985846e-06	4.222951710059931e-06	2.8544701410189807e-06	3.3424098329240736e-06
GTACAAAATTAGAAGGCGATTATCGAGCCAAAATTGGCAACCCCATTTTACG	0.0	1.5128038481075115e-06	5.718994352969659e-06	2.1293036687263422e-07	0.0	0.0	2.6282014779252976e-05	0.0	1.30509865501753e-07	0.0	3.7898284577460927e-07	0.0	3.5449801258285633e-07
ATAGGAACTATTAATACGTTTGTGCAAGTATAAAACATAAGGTTGTTAGTGT	0.0	0.0	0.0	0.0	0.0	0.0	0.0	5.523984068553747e-07	0.0	6.750830622199755e-08	0.0	0.0	0.0
TTATTAAGCTACAATCACATTTAAATGAAGCAACAGGCAAACCGATTATGTA	4.796913090488009e-06	4.189302963990032e-06	3.8126629019797727e-06	4.684468071197953e-06	3.2417916215247183e-06	2.7615197760779947e-06	0.0	2.2095936274214987e-06	1.5008634532701597e-06	1.8902325742159315e-06	2.7070203269614945e-06	1.8576710441552097e-06	2.5827712345322388e-06
TGATTAATTATTAACTGCGTTGTTTAGAAGCAACAGGCAAACCGATTATGTA	3.6776333693741404e-06	3.723824856880028e-06	1.4297485882424148e-06	2.129303668726342e-06	3.825314113399168e-06	3.2752908972087844e-06	8.760671593084326e-06	2.6929422334199516e-06	5.089884754568367e-06	3.442923617321875e-06	2.3821778877261154e-06	2.899779190876425e-06	3.190482113245707e-06
CACCGAATAGGAAAACCATTTCTTCCAGTATAAAACATAAGGTTGTTAGTGT	0.0	0.0	0.0	0.0	4.5385082701346056e-07	0.0	0.0	1.3809960171384367e-07	4.567845292561355e-07	2.0252491866599267e-07	3.7898284577460927e-07	4.077814487169972e-07	5.064257322612233e-08
GGCTGAAGTTATAACCGGTTTTTTTTGTACCAAGACAAAAAACTGTTATTTA	9.593826180976018e-07	1.5128038481075115e-06	4.765828627474716e-07	8.517214674905369e-07	7.780299891659324e-07	8.990994619788819e-07	0.0	1.1047968137107493e-06	7.830591930105181e-07	8.776079808859682e-07	1.6783526027161267e-06	1.5858167450105447e-06	1.0128514645224465e-06
CGCTCAACGATCAAGCAGGTTGGCGGTAATCAAAAGTCAAGAGACTTTAGAA	7.994855150813349e-07	5.818476338875044e-07	4.765828627474716e-07	8.517214674905369e-07	1.1670449837488987e-06	7.064352915548358e-07	0.0	7.595478094261403e-07	5.872943947578885e-07	6.07574755997978e-07	1.624212196176897e-07	1.31396244586588e-06	5.570683054873456e-07
TATTAAAGGATGAAGCTTGTTTATTTGTTGGAAGTCTCAAGATTTTTTGTTC	0.0	0.0	0.0	0.0	0.0	3.8532834084809225e-07	0.0	4.833486059984529e-07	1.30509865501753e-07	0.0	0.0	0.0	0.0
GTGCGAAGCGCGAAATTACTTACCATGTACCAAGACAAAAAACTGTTATTTA	1.7748578434805635e-05	1.5128038481075114e-05	1.024653154907064e-05	1.1711170177994882e-05	9.984718194296133e-06	9.825872691626352e-06	1.3141007389626488e-05	1.4914756985095118e-05	1.0049259643634982e-05	1.2016478507515565e-05	1.1207064153620589e-05	9.786754769207933e-06	8.609237448440796e-06
CTCTAAAAAAGAAAGAAAGTTAAACGGTTGGAAGTCTCAAGATTTTTTGTTC	9.593826180976018e-07	9.30956214220007e-07	1.4297485882424148e-06	1.7034429349810738e-06	1.03737331888791e-06	2.1193058746645076e-06	4.380335796542163e-06	2.485792830849186e-06	1.5008634532701597e-06	2.565315636435907e-06	2.3821778877261154e-06	2.5373067920168715e-06	2.6840563809844835e-06
GACGTAATCGGTAAAAGTTTTATAGAAGTATAAAACATAAGGTTGTTAGTGT	1.5989710301626697e-06	1.978281955217515e-06	2.382914313737358e-07	1.7034429349810738e-06	1.231880816179393e-06	1.0275422422615795e-06	0.0	6.214482077122965e-07	3.262746637543825e-07	4.0504983733198533e-07	1.624212196176897e-07	1.3592714957233241e-07	1.0128514645224467e-07
TGCACAATTTGTAAGGACTTTTTGGGAGTATAAAACATAAGGTTGTTAGTGT	7.994855150813349e-07	3.4910858033250264e-07	7.148742941212074e-07	4.2586073374526844e-07	0.0	6.422139014134872e-08	0.0	1.3809960171384367e-07	3.9152959650525905e-07	1.350166124439951e-07	2.7070203269614945e-07	4.530904985744414e-08	2.0257029290448933e-07
CTCAGAATCCTAAAAAATGTTTCCGTTACATAACAAAAAAATCGATTGACAC	0.0	0.0	0.0	0.0	0.0	0.0	0.0	0.0	0.0	4.7255814355398287e-07	0.0	0.0	0.0
ACTTTAATAATGAATTTGTTTTGGTCAGTATAAAACATAAGGTTGTTAGTGT	0.0	0.0	0.0	0.0	0.0	0.0	0.0	0.0	0.0	0.0	3.7898284577460927e-07	4.530904985744414e-08	0.0
CACCTAATGCAAAAACAGATTGCCATAGTATAAAACATAAGGTTGTTAGTGT	1.4390739271464027e-06	1.2800647945525097e-06	1.191457156868679e-06	1.916373301853708e-06	3.890149945829662e-07	1.0275422422615795e-06	0.0	1.1738466145676713e-06	3.262746637543825e-07	6.750830622199755e-08	2.1656162615691957e-07	4.077814487169972e-07	9.11566318070202e-07
TTATTAAGGGTTAAGCCATTTCGGCTGAAGCAACAGGCAAACCGATTATGTA	0.0	5.818476338875044e-07	2.382914313737358e-07	0.0	1.945074972914831e-07	3.8532834084809225e-07	4.380335796542163e-06	2.7619920342768734e-07	1.5008634532701597e-06	7.425913684419731e-07	1.4617909765592071e-06	1.6311257948679889e-06	1.0128514645224465e-06
AAAAGAAATCGAAAGCTGTTTAACCGGAAGCAACAGGCAAACCGATTATGTA	0.0	0.0	0.0	0.0	6.483583243049436e-07	1.2844278028269743e-07	0.0	0.0	0.0	0.0	0.0	0.0	1.0128514645224467e-07
TCCCAAAGCGTGAACGTACTTTTGGGGAAGCAACAGGCAAACCGATTATGTA	6.2359870176344115e-06	6.167584919207547e-06	9.769948686323168e-06	4.684468071197953e-06	4.927523264717572e-06	3.5963978479155278e-06	4.380335796542163e-06	5.731133471124512e-06	4.894119956315738e-06	6.008239253757782e-06	3.843968864285323e-06	3.8512692378827515e-06	3.6969078455069303e-06
CTCATAATTTTCAATCCCTTTGGGGCGAAGCAACAGGCAAACCGATTATGTA	1.9187652361952037e-06	1.1636952677750087e-06	1.191457156868679e-06	8.517214674905369e-07	6.483583243049436e-07	1.1559850225442768e-06	0.0	1.6571952205661242e-06	1.174588789515777e-06	1.7552159617719364e-06	1.6783526027161267e-06	1.948289143870098e-06	1.1647791842008137e-06
CGCCTAAGACCGAACAAATTTCATATGTTGGAAGTCTCAAGATTTTTTGTTC	0.0	6.982171606650053e-07	4.765828627474716e-07	8.517214674905369e-07	7.780299891659324e-07	5.137711211307897e-07	0.0	4.1429880514153106e-07	3.9152959650525905e-07	2.0252491866599267e-07	2.7070203269614945e-07	2.7185429914466483e-07	2.0257029290448933e-07
TTGTCAAACGCCAACAACATTATTTTGAAGCAACAGGCAAACCGATTATGTA	4.477118884455475e-06	3.3747162765475257e-06	3.8126629019797727e-06	3.832746603707416e-06	4.927523264717572e-06	3.4037336774914818e-06	0.0	2.62389243256303e-06	3.1322367720420724e-06	3.03787377998989e-06	2.544599107343805e-06	3.0357063404487573e-06	2.734698954210606e-06
GTAAAAATGCTCAAATTGCTTGGGCGGTTGGAAGTCTCAAGATTTTTTGTTC	2.2385594422277376e-06	2.6764991158825202e-06	2.8594971764848296e-06	2.981025136216879e-06	2.7879407945112576e-06	2.1835272648058563e-06	4.380335796542163e-06	2.62389243256303e-06	1.4356085205192831e-06	1.1476412057739585e-06	1.624212196176897e-06	1.0874171965786593e-06	1.5699197700097923e-06
TCATTAATGTAAAAAACTTTTGCTCAGTACCAAGACAAAAAACTGTTATTTA	1.4390739271464027e-06	3.025607696215023e-06	9.531657254949432e-07	2.3422340355989765e-06	1.5560599783318649e-06	2.3119700450885536e-06	0.0	3.1072410385614826e-06	2.479687444533307e-06	2.9703654737678925e-06	2.2197566681084256e-06	2.265452492872207e-06	2.8359841006628507e-06
GTTCAAATTTGAAATGCGTTTGCGTGGTACCAAGACAAAAAACTGTTATTTA	1.2791768241301358e-06	4.654781071100035e-07	2.382914313737358e-07	6.387911006179026e-07	9.077016540269211e-07	1.0275422422615795e-06	0.0	5.523984068553747e-07	2.61019731003506e-07	9.451162871079657e-07	1.1369485373238277e-06	7.249447977191062e-07	6.07710878713468e-07
ATTCGAAAGCGAAATTGGTTTGGGACGTACCAAGACAAAAAACTGTTATTTA	4.157324678422941e-06	3.258346749770025e-06	2.382914313737358e-06	2.129303668726342e-06	1.750567475623348e-06	2.440412825371251e-06	0.0	2.416743029992264e-06	2.8712170410385663e-06	3.1053820862118874e-06	2.057335448490736e-06	1.993598193727542e-06	2.126988075497138e-06
CTCTGAAGCCCAAATGATGTTAAAGGGTACCAAGACAAAAAACTGTTATTTA	5.756295708585611e-06	3.4910858033250266e-06	4.289245764727245e-06	4.258607337452684e-06	3.6308066161076845e-06	3.853283408480922e-06	0.0	3.866788847987623e-06	5.155139687319244e-06	6.413289091089767e-06	6.063725532393748e-06	6.660430329044288e-06	4.811044456481622e-06
AACTTAATACAAAATATCCTTCACGACGTGCAAGTGATAATAATATTTTACG	0.0	0.0	0.0	0.0	0.0	0.0	0.0	0.0	0.0	7.425913684419731e-07	0.0	0.0	0.0
AAATCAACCGGGAAAGGTATTCATCGTAATCAAAAGTCAAGAGACTTTAGAA	0.0	5.818476338875044e-07	0.0	4.2586073374526844e-07	2.593433297219775e-07	1.2844278028269743e-07	0.0	6.904980085692183e-08	3.9152959650525905e-07	1.350166124439951e-07	1.0828081307845979e-07	9.061809971488828e-08	5.064257322612233e-08
TGCGTAATATACAAGGGGCTTGTTATCAGATAAATAACAAATCAATTTACTC	9.593826180976018e-07	1.2800647945525097e-06	2.382914313737358e-07	0.0	0.0	6.422139014134872e-08	0.0	0.0	0.0	2.0252491866599267e-07	5.4140406539229893e-08	4.530904985744414e-08	0.0
AAAGGAAGCTGGAACTCTTTTCCGATGTACCAAGACAAAAAACTGTTATTTA	8.314649356845883e-06	9.076823088645068e-06	7.38703437258581e-06	5.962050272433758e-06	7.974807388950807e-06	9.95431547190905e-06	8.760671593084326e-06	9.736021920825979e-06	7.83059193010518e-06	8.911096421303677e-06	8.662465046276783e-06	9.560209519920712e-06	7.444458264239983e-06
TGTGGAACTCTCAATCGTTTTATTGCTCCCTAAGAGTAAACCAAGTTGTATC	7.994855150813349e-07	9.30956214220007e-07	0.0	0.0	3.890149945829662e-07	6.422139014134872e-08	0.0	5.523984068553747e-07	3.9152959650525905e-07	6.07574755997978e-07	4.3312325231383915e-07	4.077814487169972e-07	3.5449801258285633e-07
TCCGGAACTGGGAATCGGGTTCTGTCGAAGCAACAGGCAAACCGATTATGTA	1.1192797211138688e-06	1.2800647945525097e-06	2.1446228823636223e-06	1.2775822012358053e-06	3.890149945829662e-07	2.5688556056539487e-07	0.0	3.452490042846092e-07	1.9576479825262952e-07	6.750830622199755e-08	2.7070203269614945e-07	3.624723988595531e-07	1.51927719678367e-07
TCCGAAAAGAGCAAGCGTATTGCGAGGTTGGAAGTCTCAAGATTTTTTGTTC	5.756295708585611e-06	5.818476338875044e-06	6.433868647090867e-06	5.749119905561124e-06	5.900060751174988e-06	5.201932601449245e-06	0.0	7.043079687406028e-06	6.394983409585898e-06	7.223388765753738e-06	5.414040653922989e-06	6.207339830469846e-06	4.659116736803255e-06
CAAAAAAAAATTAAAGTCCTTACTATGAAGCAACAGGCAAACCGATTATGTA	0.0	0.0	1.191457156868679e-06	1.916373301853708e-06	1.3615524810403818e-06	1.0917636324029281e-06	0.0	1.8643446231368897e-06	1.2398437222666536e-06	1.8902325742159315e-06	8.662465046276783e-07	1.5405076951531005e-06	6.07710878713468e-07
TCGGTAATGGGGAATGGACTTTGTTGGAAGCAACAGGCAAACCGATTATGTA	7.994855150813349e-07	8.145866874425062e-07	1.191457156868679e-06	0.0	2.593433297219775e-07	0.0	0.0	3.452490042846092e-07	3.9152959650525905e-07	5.400664497759804e-07	4.872636588530691e-07	3.1716334900210894e-07	3.5449801258285633e-07
GGATAAACACAGAAGACACTTTGGAGGTTGGAAGTCTCAAGATTTTTTGTTC	0.0	0.0	0.0	0.0	3.890149945829662e-07	5.779925112721384e-07	0.0	4.833486059984529e-07	7.178042602596416e-07	9.451162871079657e-07	7.579656915492185e-07	1.31396244586588e-06	8.609237448440796e-07
CTTAAAATCCTAAAAGACGTTATACGGTTGGAAGTCTCAAGATTTTTTGTTC	9.593826180976018e-07	1.2800647945525097e-06	0.0	1.2775822012358053e-06	9.077016540269211e-07	1.0917636324029281e-06	0.0	1.0357470128538276e-06	1.044078924014024e-06	9.451162871079657e-07	1.1369485373238277e-06	1.4498895954382124e-06	9.11566318070202e-07
ATAGTAAACGGTAATGTGATTTCTGCAGCCGAATGGATAACTAATTTAGGTG	0.0	5.818476338875044e-07	0.0	0.0	0.0	0.0	0.0	0.0	0.0	0.0	5.4140406539229893e-08	0.0	0.0
TGAAGAAAAAGGAACTTGTTTGCTAAGTTGGAAGTCTCAAGATTTTTTGTTC	1.1192797211138688e-06	2.3273905355500175e-07	2.382914313737358e-07	2.1293036687263422e-07	1.2967166486098874e-07	3.8532834084809225e-07	0.0	6.904980085692183e-08	0.0	0.0	0.0	0.0	0.0
GCTCTAATGGTTAACCTTCTTGGTAATAATCAAAAGTCAAGAGACTTTAGAA	7.994855150813349e-07	1.3964343213300106e-06	7.148742941212074e-07	8.517214674905369e-07	1.4912241459013704e-06	2.440412825371251e-06	0.0	1.5190956188522805e-06	1.174588789515777e-06	1.215149511995956e-06	9.745273177061382e-07	1.6311257948679889e-06	1.5192771967836699e-06
AAGTCAAGTCTGAATATCTTTAGGCTGTTGGAAGTCTCAAGATTTTTTGTTC	2.2385594422277376e-06	6.982171606650053e-07	2.382914313737358e-07	6.387911006179026e-07	1.945074972914831e-07	6.422139014134872e-08	0.0	8.285976102830621e-07	4.567845292561355e-07	4.0504983733198533e-07	1.4076505700199772e-06	1.0874171965786593e-06	1.215421757426936e-06
CTCACAAACGCTAAGGTTTTTCGAAAGTTGGAAGTCTCAAGATTTTTTGTTC	0.0	1.1636952677750087e-06	0.0	6.387911006179026e-07	1.4912241459013704e-06	2.247748654947205e-06	0.0	6.214482077122965e-07	7.830591930105181e-07	1.2826578182179535e-06	9.203869111669082e-07	7.249447977191062e-07	1.3167069038791806e-06
CCTCCAAAAGTAAAGCTTGTTATTAAGTTGGAAGTCTCAAGATTTTTTGTTC	3.1979420603253394e-06	2.909238169437522e-06	3.574371470606037e-06	7.665493207414832e-06	4.408836605273617e-06	5.009268431025199e-06	0.0	5.454934267696825e-06	4.894119956315738e-06	5.130631272871814e-06	4.114670896981472e-06	4.848068334746522e-06	4.861687029707744e-06
TTATAAAAAGAAAAGTTCGTTTCGGTTAATCAAAAGTCAAGAGACTTTAGAA	0.0	0.0	0.0	0.0	0.0	0.0	0.0	0.0	0.0	4.7255814355398287e-07	1.624212196176897e-07	2.7185429914466483e-07	2.5321286613061163e-07
CTTCGAATATCTAATGGTGTTGATTTGTTGGAAGTCTCAAGATTTTTTGTTC	0.0	1.047325740997508e-06	7.148742941212074e-07	4.2586073374526844e-07	3.890149945829662e-07	3.8532834084809225e-07	0.0	4.833486059984529e-07	5.872943947578885e-07	5.400664497759804e-07	9.745273177061382e-07	9.061809971488828e-07	7.596385983918349e-07
ATGTTAATCAGGAAATTATTTGAACTGTTGGAAGTCTCAAGATTTTTTGTTC	3.1979420603253394e-06	2.909238169437522e-06	3.574371470606037e-06	5.749119905561124e-06	4.019821610690651e-06	4.174390359187667e-06	8.760671593084326e-06	4.626336657413763e-06	4.437335427059602e-06	4.725581435539829e-06	5.19747902776607e-06	5.527704082608185e-06	4.861687029707744e-06
ATGCTAAATTGTAAGAGCATTTGTTCGTACCAAGACAAAAAACTGTTATTTA	0.0	0.0	0.0	0.0	0.0	0.0	0.0	0.0	0.0	0.0	1.4617909765592071e-06	1.2686533960084358e-06	1.0989438390068546e-05
ATGCGAACATAGAATGGGGTTTGGGCGTACCAAGACAAAAAACTGTTATTTA	3.0380449573090725e-06	3.840194383657529e-06	5.0041200588484515e-06	3.6198162368347815e-06	2.0099108053453253e-06	2.3761914352299023e-06	4.380335796542163e-06	2.900091635990717e-06	3.3280015702947015e-06	2.295282411547917e-06	2.7070203269614945e-06	2.265452492872207e-06	2.5321286613061164e-06
GGCTGAACAGTAAAGGTAGTTCGTTCGTTGGAAGTCTCAAGATTTTTTGTTC	3.997427575406674e-06	2.211021008772517e-06	1.191457156868679e-06	2.129303668726342e-06	2.269254135067303e-06	2.697298385936646e-06	4.380335796542163e-06	3.1762908394184045e-06	3.393256503045578e-06	2.3627907177699146e-06	2.544599107343805e-06	2.5373067920168715e-06	2.278915795175505e-06
AATACAATATCAAAAAGGCTTAAATTAAACTAAATAACAAGTCTTTTACATC	0.0	1.1636952677750087e-06	2.382914313737358e-07	1.4905125681084395e-06	1.750567475623348e-06	1.926641704240461e-06	0.0	1.0357470128538276e-06	1.7618831842736656e-06	1.822724267993934e-06	1.9490546354122763e-06	1.4498895954382124e-06	1.4179920503314253e-06
CCCCTAAACCCCAACGCCTTTGATGGGTACCAAGACAAAAAACTGTTATTTA	7.994855150813349e-07	2.3273905355500175e-07	2.382914313737358e-07	0.0	4.5385082701346056e-07	2.5688556056539487e-07	0.0	8.285976102830621e-07	1.9576479825262952e-07	4.7255814355398287e-07	1.624212196176897e-07	4.530904985744414e-08	0.0
AAATAAAATTGTAACCCTTTTGCTCTGACGAAACGCTAAACCACATTCTGTC	0.0	0.0	0.0	0.0	0.0	0.0	0.0	0.0	0.0	0.0	2.7070203269614945e-07	0.0	0.0
TATACAATACGAAAAAAGATTTCGTGGTTGGAAGTCTCAAGATTTTTTGTTC	1.7588681331789367e-06	8.145866874425062e-07	7.148742941212074e-07	2.3422340355989765e-06	3.371463286385707e-06	2.5688556056539483e-06	0.0	2.140543826564577e-06	2.479687444533307e-06	2.3627907177699146e-06	2.2197566681084256e-06	2.038907243584986e-06	2.6840563809844835e-06
TTTGTAAATCGAAAGTGTTATTACAAGTACCAAGACAAAAAACTGTTATTTA	0.0	0.0	0.0	0.0	0.0	0.0	0.0	0.0	0.0	0.0	5.955444719315288e-07	6.343266980042179e-07	1.6205623432359146e-06
GCGCTAACTATGAATTATATTCCGTAGAAGCAACAGGCAAACCGATTATGTA	0.0	0.0	0.0	1.064651834363171e-06	3.241791621524718e-07	7.064352915548358e-07	0.0	2.7619920342768734e-07	1.9576479825262952e-07	6.750830622199756e-07	9.745273177061382e-07	4.983995484318855e-07	3.03855439356734e-07
CGTAAAAATGCAAAAAATATTGTCGTTAATCAAAAGTCAAGAGACTTTAGAA	0.0	0.0	0.0	0.0	7.13194156735438e-07	5.137711211307897e-07	0.0	3.452490042846092e-07	1.9576479825262952e-07	4.0504983733198533e-07	4.872636588530691e-07	3.1716334900210894e-07	1.0128514645224467e-07
TGTATAATCATGAACGCGTTTTTACCGCCAAAATTGGCAACCCCATTTTACG	0.0	5.818476338875044e-07	9.531657254949432e-07	0.0	0.0	0.0	4.380335796542163e-06	6.904980085692183e-08	0.0	0.0	1.0828081307845979e-07	0.0	1.0128514645224467e-07
AATTAAAGCGTGAACTCACTTTCTCAAGTATAAAACATAAGGTTGTTAGTGT	0.0	0.0	0.0	0.0	5.18686659443955e-07	1.2844278028269743e-07	0.0	0.0	0.0	0.0	0.0	0.0	0.0
AACCCAATATGTAAAATTTTTTGTGCGTTGGAAGTCTCAAGATTTTTTGTTC	1.9187652361952037e-06	1.1636952677750087e-06	0.0	1.2775822012358053e-06	2.269254135067303e-06	1.8624203140991125e-06	0.0	2.554842631706108e-06	1.3703535877684066e-06	1.8902325742159315e-06	1.4617909765592071e-06	1.8576710441552097e-06	1.367349477105303e-06
GACGTAACATGCAACGTAGTTTCATATAATCAAAAGTCAAGAGACTTTAGAA	0.0	5.818476338875044e-07	0.0	0.0	1.2967166486098874e-07	0.0	0.0	6.904980085692183e-08	0.0	0.0	0.0	0.0	0.0
CAGGCAATAGGTAAGCTTATTAGGCTCAGATAAATAACAAATCAATTTACTC	0.0	1.2800647945525097e-06	0.0	4.2586073374526844e-07	1.2967166486098874e-07	0.0	0.0	0.0	6.52549327508765e-08	0.0	0.0	0.0	0.0
AATTAAACGGTAAAAGACGTTTGGTTGAAGCAACAGGCAAACCGATTATGTA	0.0	0.0	0.0	0.0	5.835224918744493e-07	6.422139014134872e-08	0.0	1.0357470128538276e-06	3.262746637543825e-07	2.700332248879902e-07	7.038252850099886e-07	3.624723988595531e-07	5.064257322612233e-08
ATTACAACTAGCAAGAGGTTTAGGTCGTTGGAAGTCTCAAGATTTTTTGTTC	0.0	1.861912428440014e-06	7.148742941212074e-07	4.2586073374526844e-07	7.13194156735438e-07	5.779925112721384e-07	0.0	5.523984068553747e-07	1.30509865501753e-07	7.425913684419731e-07	1.0828081307845979e-07	5.890176481467738e-07	3.03855439356734e-07
ACATCAATTCGTAAGCCCGTTTTGTCGTTGGAAGTCTCAAGATTTTTTGTTC	0.0	0.0	0.0	0.0	0.0	0.0	0.0	0.0	3.9152959650525905e-07	3.375415311099878e-07	1.624212196176897e-07	4.530904985744414e-08	1.51927719678367e-07
GAACGAATATTGAAAGCTGTTAACTGGTACCAAGACAAAAAACTGTTATTTA	0.0	1.2800647945525097e-06	1.6680400196161506e-06	2.1293036687263422e-07	7.13194156735438e-07	7.706566816961845e-07	0.0	1.0357470128538276e-06	2.61019731003506e-07	2.0252491866599267e-07	3.248424392353794e-07	3.1716334900210894e-07	1.0128514645224467e-07
GGGGAAATGCCTAAACTGGTTAGGACAGTATAAAACATAAGGTTGTTAGTGT	0.0	0.0	0.0	0.0	0.0	0.0	0.0	0.0	0.0	0.0	2.7070203269614945e-07	9.061809971488828e-08	5.064257322612233e-08
TTAAGAAGTCTTAATTTAATTCGTAATCCCTAAGAGTAAACCAAGTTGTATC	0.0	0.0	0.0	0.0	0.0	5.779925112721384e-07	0.0	3.452490042846092e-07	6.52549327508765e-07	3.375415311099878e-07	7.038252850099886e-07	4.530904985744414e-07	6.583534519395903e-07
GCAGTAACACCAAAACCTATTAGACTGAAGCAACAGGCAAACCGATTATGTA	6.5557812236669454e-06	4.771150597877536e-06	3.0977886078585654e-06	4.258607337452684e-06	2.9176124593722466e-06	3.724840628198225e-06	4.380335796542163e-06	3.038191237704561e-06	2.8712170410385663e-06	2.3627907177699146e-06	1.9490546354122763e-06	1.8576710441552097e-06	1.3167069038791806e-06
ATGAAAAACAAAAATAATTTTGTATGGAAGCAACAGGCAAACCGATTATGTA	0.0	0.0	0.0	1.4905125681084395e-06	2.593433297219775e-07	6.422139014134872e-08	0.0	1.3809960171384367e-07	1.30509865501753e-07	0.0	0.0	9.061809971488828e-08	1.51927719678367e-07
ACATCAAAGCTGAAGAGCCTTAAACAGTTGGAAGTCTCAAGATTTTTTGTTC	2.3984565452440046e-06	1.1636952677750087e-06	3.574371470606037e-06	1.916373301853708e-06	2.3340899674977974e-06	1.6055347535337177e-06	4.380335796542163e-06	1.5190956188522805e-06	1.696628251522789e-06	1.0801328995519608e-06	5.414040653922989e-07	1.2233443461509916e-06	1.9244177825926487e-06
TGCATAACTGTAAATGCGATTTACGGGAAGCAACAGGCAAACCGATTATGTA	1.2791768241301358e-06	1.1636952677750087e-06	1.9063314509898863e-06	6.387911006179026e-07	5.835224918744493e-07	4.4954973098944097e-07	0.0	1.5881454197092023e-06	6.52549327508765e-07	6.750830622199756e-07	8.662465046276783e-07	1.2686533960084358e-06	1.1141366109746913e-06
TTTTAAAGTGCGAAATCTTTTTCGATAGTATAAAACATAAGGTTGTTAGTGT	1.2791768241301358e-06	1.3964343213300106e-06	4.765828627474716e-07	2.3422340355989765e-06	1.426388313470876e-06	1.0917636324029281e-06	0.0	1.1738466145676713e-06	1.044078924014024e-06	1.0801328995519608e-06	1.1369485373238277e-06	1.4045805455807683e-06	1.1141366109746913e-06
TCGCAAATTCGCAATCTCTTTCCGTAGTTGGAAGTCTCAAGATTTTTTGTTC	0.0	0.0	0.0	0.0	0.0	3.8532834084809225e-07	0.0	0.0	6.52549327508765e-08	0.0	0.0	0.0	0.0
GACTTAAAAAGGCAAGGGTTTTTGCCGTACCAAGACAAAAAACTGTTATTTA	0.0	0.0	0.0	0.0	0.0	0.0	0.0	0.0	0.0	0.0	0.0	4.530904985744414e-07	2.0257029290448933e-07
TAGAGAACAGTCAAGGATCTTTATTTAGTATAAAACATAAGGTTGTTAGTGT	0.0	0.0	0.0	0.0	7.780299891659324e-07	5.779925112721384e-07	0.0	6.904980085692184e-07	2.61019731003506e-07	6.750830622199755e-08	2.1656162615691957e-07	2.7185429914466483e-07	4.0514058580897866e-07
GCGGTAATTAGTAACATAGTTCGTCCTAATCAAAAGTCAAGAGACTTTAGAA	0.0	0.0	0.0	0.0	3.241791621524718e-07	1.2844278028269743e-07	0.0	6.904980085692183e-08	0.0	6.750830622199755e-08	0.0	0.0	0.0
TATGTAAAAAGAAACGTTCTTTAACCGAAGCAACAGGCAAACCGATTATGTA	0.0	0.0	0.0	0.0	3.241791621524718e-07	5.779925112721384e-07	0.0	3.452490042846092e-07	1.30509865501753e-07	3.375415311099878e-07	3.248424392353794e-07	1.3592714957233241e-07	2.5321286613061163e-07
AATTGAACAGCTAACGCGGTTGCGAAAGTATAAAACATAAGGTTGTTAGTGT	1.4390739271464027e-06	1.2800647945525097e-06	2.8594971764848296e-06	1.916373301853708e-06	8.428658215964267e-07	9.633208521202306e-07	0.0	1.1047968137107493e-06	1.2398437222666536e-06	7.425913684419731e-07	1.2993697569415175e-06	7.249447977191062e-07	3.03855439356734e-07
TCTTGAACAGCTAATAGAATTGGCCTTCCCTAAGAGTAAACCAAGTTGTATC	1.4390739271464027e-06	1.3964343213300106e-06	7.148742941212074e-07	8.517214674905369e-07	1.2967166486098873e-06	7.064352915548358e-07	0.0	5.523984068553747e-07	1.30509865501753e-07	6.07574755997978e-07	1.624212196176897e-07	2.265452492872207e-07	3.03855439356734e-07
CTCCCAAACTGTAAATTCTTTTATTTTCCCTAAGAGTAAACCAAGTTGTATC	0.0	0.0	0.0	1.064651834363171e-06	1.945074972914831e-07	1.0917636324029281e-06	0.0	2.0714940257076553e-07	4.567845292561355e-07	1.350166124439951e-07	5.4140406539229893e-08	0.0	0.0
TCCTGAAACCTGAAGTATGTTATAAAGTTGGAAGTCTCAAGATTTTTTGTTC	1.2791768241301358e-06	1.1636952677750088e-07	4.765828627474716e-07	2.1293036687263422e-07	1.945074972914831e-07	3.2110695070674353e-07	0.0	2.7619920342768734e-07	0.0	6.750830622199755e-08	1.0828081307845979e-07	0.0	0.0
CCTGGAATGGTTAACACTATTGTGCAGTACCAAGACAAAAAACTGTTATTTA	9.593826180976018e-07	5.818476338875044e-07	2.382914313737358e-07	2.1293036687263422e-07	1.2967166486098874e-07	2.5688556056539487e-07	0.0	1.5881454197092023e-06	9.788239912631475e-07	1.215149511995956e-06	7.579656915492185e-07	1.4045805455807683e-06	1.5699197700097923e-06
TACTTAAATGGGAACGTGTTTGGCCCTCCTAAAACACAAACCCCATTCTGGG	0.0	0.0	0.0	0.0	0.0	0.0	0.0	0.0	0.0	0.0	0.0	0.0	3.03855439356734e-07
GGCTCAAGTTTTAATTGTATTGTAGGGAAGCAACAGGCAAACCGATTATGTA	7.994855150813349e-07	1.2800647945525097e-06	1.191457156868679e-06	1.064651834363171e-06	9.077016540269211e-07	1.4128705831096717e-06	0.0	1.1047968137107493e-06	1.044078924014024e-06	1.0126245933299634e-06	1.624212196176897e-06	1.31396244586588e-06	8.609237448440796e-07
CTAAGAAATTCTAAAGTATTTGAGTAAGTATAAAACATAAGGTTGTTAGTGT	0.0	0.0	0.0	1.064651834363171e-06	3.890149945829662e-07	4.4954973098944097e-07	0.0	3.452490042846092e-07	2.61019731003506e-07	6.750830622199755e-08	5.4140406539229893e-08	1.8123619942977655e-07	0.0
AATGCAACAATGAATGAGCTTGCCTGAGTATAAAACATAAGGTTGTTAGTGT	9.593826180976018e-07	1.3964343213300106e-06	1.4297485882424148e-06	1.064651834363171e-06	2.593433297219775e-07	2.5688556056539487e-07	4.380335796542163e-06	3.452490042846092e-07	0.0	0.0	0.0	0.0	0.0
CGATCAACATTTAATAGCATTGTTAGGAAGCAACAGGCAAACCGATTATGTA	0.0	0.0	2.621205745111094e-06	1.064651834363171e-06	3.241791621524718e-07	3.8532834084809225e-07	0.0	4.833486059984529e-07	7.830591930105181e-07	1.4851827368839463e-06	2.1656162615691957e-07	8.608719472914386e-07	3.03855439356734e-07
ATCACAACTCCAAATTTAGTTACCCCGTACCAAGACAAAAAACTGTTATTTA	0.0	1.2800647945525097e-06	4.765828627474716e-07	1.2775822012358053e-06	7.780299891659324e-07	6.422139014134871e-07	0.0	4.1429880514153106e-07	6.52549327508765e-07	2.700332248879902e-07	7.038252850099886e-07	4.530904985744414e-07	5.064257322612233e-08
CATTAAATAGCAAAATGGATTTAGTGGTTGGAAGTCTCAAGATTTTTTGTTC	1.5989710301626697e-06	1.2800647945525097e-06	7.148742941212074e-07	2.129303668726342e-06	5.18686659443955e-07	9.633208521202306e-07	0.0	1.1047968137107493e-06	2.61019731003506e-07	4.0504983733198533e-07	5.414040653922989e-07	2.265452492872207e-07	2.0257029290448933e-07
CCAGCAAAATATAAGGCGCTTAATACGAAGCAACAGGCAAACCGATTATGTA	2.0786623392114706e-06	8.145866874425062e-07	9.531657254949432e-07	0.0	0.0	5.779925112721384e-07	0.0	2.7619920342768734e-07	6.52549327508765e-08	3.375415311099878e-07	1.624212196176897e-07	8.155628974339944e-07	2.5321286613061163e-07
TATCAAATTACAAAATAACTTCTAAGGTTGGAAGTCTCAAGATTTTTTGTTC	0.0	0.0	0.0	0.0	0.0	0.0	0.0	0.0	3.262746637543825e-07	1.350166124439951e-07	4.3312325231383915e-07	2.265452492872207e-07	5.064257322612233e-08
AGTGCAATGGGGAATGTATTTTGTCTGAAGCAACAGGCAAACCGATTATGTA	7.994855150813349e-07	2.3273905355500175e-07	0.0	2.1293036687263422e-07	0.0	0.0	0.0	0.0	0.0	0.0	0.0	0.0	0.0
CACACAATCATCAAGGTCCTTTGGACGTTGGAAGTCTCAAGATTTTTTGTTC	0.0	0.0	0.0	0.0	0.0	3.2110695070674353e-07	0.0	2.0714940257076553e-07	6.52549327508765e-08	1.350166124439951e-07	0.0	0.0	0.0
AAAAGAAGTGAAAAGCGTATTAGAAAGAAGCAACAGGCAAACCGATTATGTA	0.0	0.0	0.0	0.0	3.241791621524718e-07	1.9266417042404613e-07	0.0	1.3809960171384367e-07	0.0	0.0	0.0	0.0	0.0
GATTCAAAGTTAAAGTAGTTTTACCTAGTATAAAACATAAGGTTGTTAGTGT	0.0	0.0	0.0	0.0	3.890149945829662e-07	1.9266417042404613e-07	0.0	3.452490042846092e-07	1.9576479825262952e-07	2.0252491866599267e-07	5.4140406539229893e-08	0.0	1.0128514645224467e-07
TTTAAAAGTAATAAGGTTCTTGTTCCAGTATAAAACATAAGGTTGTTAGTGT	2.7182507512765385e-06	1.5128038481075115e-06	1.191457156868679e-06	2.3422340355989765e-06	3.4362991188162014e-06	1.926641704240461e-06	0.0	1.242896415424593e-06	1.8923930497754186e-06	1.5526910431059437e-06	1.2993697569415175e-06	2.945088240733869e-06	2.886626673888973e-06
GAATTAAAACGAAAGTGAGTTGGTCGGAAGCAACAGGCAAACCGATTATGTA	3.3578391633416064e-06	1.7455429016625133e-06	3.574371470606037e-06	1.2775822012358053e-06	2.0099108053453253e-06	2.3119700450885536e-06	0.0	1.9333944239938117e-06	1.4356085205192831e-06	1.3501661244399512e-06	2.1656162615691956e-06	2.673233941589204e-06	1.823132636140404e-06
TTTCTAAAGACTAATCCTCTTACGGATCCCTAAGAGTAAACCAAGTTGTATC	1.1192797211138688e-06	6.982171606650053e-07	7.148742941212074e-07	1.064651834363171e-06	7.13194156735438e-07	8.348780718375333e-07	0.0	3.452490042846092e-07	5.872943947578885e-07	5.400664497759804e-07	6.496848784707588e-07	4.530904985744414e-07	5.064257322612233e-07
CCGCGAAATGCAAACTGTATTGCGGGTAATCAAAAGTCAAGAGACTTTAGAA	1.1192797211138688e-06	1.1636952677750087e-06	4.765828627474716e-07	2.129303668726342e-06	8.428658215964267e-07	1.1559850225442768e-06	0.0	1.726245021423046e-06	1.4356085205192831e-06	1.1476412057739585e-06	5.414040653922989e-07	1.1780352962935476e-06	1.4686346235575475e-06
GGCATAAGTTCTAATGGCATTCAGCTGTACCAAGACAAAAAACTGTTATTTA	2.3984565452440046e-06	2.4437600623275184e-06	2.382914313737358e-06	1.916373301853708e-06	2.269254135067303e-06	4.688161480318456e-06	0.0	3.1762908394184045e-06	1.8923930497754186e-06	1.6201993493279413e-06	2.2197566681084256e-06	1.2686533960084358e-06	1.4179920503314253e-06
TACATAATCTCGAACTAGTTTCATACGTACCAAGACAAAAAACTGTTATTTA	0.0	0.0	0.0	0.0	0.0	0.0	0.0	3.452490042846092e-07	6.52549327508765e-07	1.350166124439951e-07	0.0	1.8123619942977655e-07	3.5449801258285633e-07
GGCTTAATCCGGAAGCCTGTTGGTCGGAAGCAACAGGCAAACCGATTATGTA	0.0	0.0	0.0	0.0	0.0	7.706566816961845e-07	0.0	6.904980085692184e-07	5.872943947578885e-07	6.07574755997978e-07	6.496848784707588e-07	5.437085982893297e-07	5.064257322612233e-07
CATTCAACGCTTAAGAATGTTCTACTAGTCGAAATATCAATGGAGTTGTATT	0.0	5.818476338875044e-07	7.148742941212074e-07	0.0	0.0	0.0	4.380335796542163e-06	0.0	0.0	0.0	2.1656162615691957e-07	4.530904985744414e-08	5.064257322612233e-08
TATATAACCTATAAGGTGCTTACCTCAGTATAAAACATAAGGTTGTTAGTGT	0.0	0.0	0.0	0.0	7.13194156735438e-07	5.779925112721384e-07	0.0	5.523984068553747e-07	6.52549327508765e-07	8.100996746639707e-07	2.7070203269614945e-07	9.514900470063268e-07	8.609237448440796e-07
GAAGCAATGTAAAAAATCATTTACAGGTTGGAAGTCTCAAGATTTTTTGTTC	2.0786623392114706e-06	1.861912428440014e-06	2.1446228823636223e-06	1.2775822012358053e-06	2.0099108053453253e-06	3.2752908972087844e-06	0.0	1.1738466145676713e-06	1.5008634532701597e-06	1.1476412057739585e-06	1.6783526027161267e-06	1.4951986452956566e-06	1.0128514645224465e-06
GAGACAAATTAAAAATGGTTTCTAGAGCCAAAATTGGCAACCCCATTTTACG	0.0	0.0	0.0	0.0	0.0	0.0	2.6282014779252976e-05	0.0	0.0	0.0	1.0828081307845979e-07	0.0	0.0
CAGCTAACGTGCAACAACATTAACTGGTTGGAAGTCTCAAGATTTTTTGTTC	2.5583536482602716e-06	3.025607696215023e-06	3.0977886078585654e-06	2.129303668726342e-06	1.750567475623348e-06	2.633076995795297e-06	0.0	4.764436259127607e-06	4.5025903598104786e-06	3.9829900670978555e-06	4.0063900839030125e-06	3.5341058888806427e-06	3.6969078455069303e-06
CCTTCAAGTTTAAATCGGTTTTGCATTACATAACAAAAAAATCGATTGACAC	0.0	0.0	0.0	0.0	0.0	0.0	0.0	0.0	0.0	1.0126245933299634e-06	0.0	0.0	0.0
TCGATAATATAAAACAGCCTTTCAGTTCCCTAAGAGTAAACCAAGTTGTATC	1.9187652361952037e-06	1.1636952677750087e-06	2.621205745111094e-06	1.916373301853708e-06	3.1121199566637297e-06	2.7615197760779947e-06	0.0	2.62389243256303e-06	3.654276234049084e-06	2.7003322488799024e-06	1.7324930092553566e-06	2.62792489173176e-06	1.1141366109746913e-06
CTTGGAACACTCAAGTGAATTTTTATGAAGCAACAGGCAAACCGATTATGTA	0.0	5.818476338875044e-07	2.382914313737358e-07	2.1293036687263422e-07	3.241791621524718e-07	4.4954973098944097e-07	0.0	4.833486059984529e-07	6.52549327508765e-07	3.375415311099878e-07	1.1910889438630577e-06	2.265452492872207e-07	2.0257029290448933e-07
CAACAAACTATCAAACCAATTTCCAGGTTGGAAGTCTCAAGATTTTTTGTTC	3.0380449573090725e-06	4.072933437212531e-06	4.52753719610098e-06	1.7034429349810738e-06	2.269254135067303e-06	1.4770919732510203e-06	0.0	3.9358386488445445e-06	2.936471973789443e-06	3.2403986986558827e-06	2.4363182942653453e-06	2.990397290591313e-06	1.6712049164620368e-06
ACACAAAATTGAAACAATCTTCTAAAAGTATAAAACATAAGGTTGTTAGTGT	0.0	1.047325740997508e-06	2.382914313737358e-07	2.1293036687263422e-07	6.483583243049437e-08	8.348780718375333e-07	0.0	6.904980085692183e-08	1.9576479825262952e-07	0.0	5.4140406539229893e-08	9.061809971488828e-08	3.03855439356734e-07
CCTGGAAAATGGAACGAGTTTGGTAGTAATCAAAAGTCAAGAGACTTTAGAA	7.994855150813349e-07	6.982171606650053e-07	2.382914313737358e-07	2.1293036687263422e-07	6.483583243049437e-08	3.2110695070674353e-07	0.0	4.1429880514153106e-07	4.567845292561355e-07	4.0504983733198533e-07	3.248424392353794e-07	1.8123619942977655e-07	5.064257322612233e-08
TTCGCAAGTACTAACATGATTTCAGCAGTATAAAACATAAGGTTGTTAGTGT	7.994855150813349e-07	1.1636952677750088e-07	4.765828627474716e-07	6.387911006179026e-07	7.780299891659324e-07	3.2110695070674353e-07	0.0	6.904980085692183e-08	0.0	2.0252491866599267e-07	1.0828081307845979e-07	0.0	0.0
CTTTGAAGTAGTAAGGGATTTTAAATTAATCAAAAGTCAAGAGACTTTAGAA	0.0	8.145866874425062e-07	7.148742941212074e-07	6.387911006179026e-07	4.5385082701346056e-07	9.633208521202306e-07	0.0	2.7619920342768734e-07	8.483141257613945e-07	9.451162871079657e-07	5.414040653922989e-07	1.0874171965786593e-06	6.583534519395903e-07
GCAAGAAGCCGAAAGTGCGTTGGATATAATCAAAAGTCAAGAGACTTTAGAA	0.0	1.047325740997508e-06	0.0	0.0	3.241791621524718e-07	5.137711211307897e-07	0.0	1.3809960171384367e-07	4.567845292561355e-07	2.0252491866599267e-07	5.4140406539229893e-08	1.3592714957233241e-07	4.55783159035101e-07
CAAGAAATTAAAAACTATCTTGTATCAGTATAAAACATAAGGTTGTTAGTGT	0.0	9.30956214220007e-07	4.765828627474716e-07	1.916373301853708e-06	9.725374864574154e-07	1.7339775338164152e-06	0.0	1.6571952205661242e-06	2.6754522427859367e-06	1.7552159617719364e-06	2.0031950419515063e-06	2.718542991446648e-06	1.9244177825926487e-06
TGCCTAACATAAAAGCCGGTTGCTGTGTTGGAAGTCTCAAGATTTTTTGTTC	0.0	0.0	0.0	0.0	1.03737331888791e-06	2.5688556056539487e-07	0.0	3.452490042846092e-07	6.52549327508765e-08	0.0	2.7070203269614945e-07	2.7185429914466483e-07	5.064257322612233e-08
GACTAAAGATAAAACGAATTTAACGAGTTGGAAGTCTCAAGATTTTTTGTTC	0.0	0.0	0.0	0.0	0.0	0.0	0.0	5.523984068553747e-07	3.262746637543825e-07	3.375415311099878e-07	4.872636588530691e-07	2.265452492872207e-07	1.51927719678367e-07
TAAACAATCGCTAAGCATATTACTGCAGTATAAAACATAAGGTTGTTAGTGT	1.4390739271464027e-06	6.982171606650053e-07	2.1446228823636223e-06	8.517214674905369e-07	1.1022091513184042e-06	1.2844278028269741e-06	0.0	1.6571952205661242e-06	1.827138117024542e-06	1.6201993493279413e-06	1.0828081307845978e-06	1.4498895954382124e-06	8.102811716179573e-07
TAGACAATGACAAATCACATTTTAGTTCCTAAAACACAAACCCCATTCTGGG	0.0	0.0	0.0	0.0	0.0	0.0	0.0	0.0	0.0	0.0	0.0	0.0	2.5321286613061163e-07
TTGTTAATCGGCAAAAGACTTGAGGGGTTGGAAGTCTCAAGATTTTTTGTTC	0.0	0.0	0.0	0.0	0.0	0.0	0.0	0.0	0.0	5.400664497759804e-07	2.7070203269614945e-07	4.983995484318855e-07	1.0128514645224467e-07
TGAGGAACCGCTAAATAAGTTCGATCGTTGGAAGTCTCAAGATTTTTTGTTC	0.0	0.0	0.0	0.0	4.5385082701346056e-07	6.422139014134872e-08	0.0	6.904980085692183e-08	0.0	0.0	0.0	9.061809971488828e-08	5.064257322612233e-08
GCGAAAACGTCTAAACTCTTTACTACGTTGGAAGTCTCAAGATTTTTTGTTC	2.2385594422277376e-06	3.6074553301025276e-06	5.9572857843433954e-06	4.258607337452684e-06	3.371463286385707e-06	4.3670545296117126e-06	0.0	3.7286892462737794e-06	4.437335427059602e-06	4.4555482106518386e-06	6.063725532393748e-06	4.077814487169972e-06	5.469397908421212e-06
TAAGGAAAACCAAATACTGTTGGACAAGTATAAAACATAAGGTTGTTAGTGT	1.4390739271464027e-06	1.1636952677750087e-06	2.1446228823636223e-06	1.064651834363171e-06	1.6857316431928534e-06	8.990994619788819e-07	4.380335796542163e-06	1.242896415424593e-06	7.830591930105181e-07	1.4851827368839463e-06	3.248424392353794e-07	7.249447977191062e-07	3.5449801258285633e-07
CTGTTAACAAGCAAAGGTGTTTGACGGTTGGAAGTCTCAAGATTTTTTGTTC	3.0380449573090725e-06	2.792868642660021e-06	2.621205745111094e-06	2.981025136216879e-06	4.214329107982134e-06	3.4037336774914818e-06	0.0	2.485792830849186e-06	2.8712170410385663e-06	1.957740880437929e-06	2.544599107343805e-06	2.4919977421594274e-06	3.190482113245707e-06
TTAACAACATAGAATAATATTCGTTAGTTGGAAGTCTCAAGATTTTTTGTTC	0.0	0.0	0.0	0.0	9.077016540269211e-07	5.137711211307897e-07	0.0	6.904980085692184e-07	4.567845292561355e-07	4.0504983733198533e-07	1.0828081307845979e-07	1.3592714957233241e-07	2.5321286613061163e-07
CTCAAAATTGACAATATGCTTGGGATAGTATAAAACATAAGGTTGTTAGTGT	2.5583536482602716e-06	2.094651481995016e-06	1.6680400196161506e-06	1.4905125681084395e-06	1.1022091513184042e-06	6.422139014134871e-07	0.0	1.1047968137107493e-06	7.830591930105181e-07	3.375415311099878e-07	5.414040653922989e-07	4.077814487169972e-07	4.55783159035101e-07
CCTTGAAATAGTAATAGGCTTAGTTAGTTGGAAGTCTCAAGATTTTTTGTTC	0.0	0.0	0.0	0.0	0.0	0.0	0.0	3.452490042846092e-07	1.9576479825262952e-07	4.0504983733198533e-07	7.579656915492185e-07	1.8123619942977655e-07	1.51927719678367e-07
CACATAAGCAGGAAAAAGGTTCAACGGTACGAACTAAAAATTATATTTGCCA	0.0	0.0	2.621205745111094e-06	0.0	6.483583243049437e-08	0.0	4.380335796542163e-06	6.904980085692183e-08	0.0	0.0	5.4140406539229893e-08	4.530904985744414e-08	5.064257322612233e-08
TTTCAAATCCCCAAGTAAATTAGAATTAATCAAAAGTCAAGAGACTTTAGAA	0.0	8.145866874425062e-07	0.0	1.064651834363171e-06	5.835224918744493e-07	1.1559850225442768e-06	0.0	8.976474111399839e-07	7.830591930105181e-07	3.375415311099878e-07	8.662465046276783e-07	9.061809971488828e-07	9.11566318070202e-07
TTCAAAAGTATCAAAGAACTTTGTATGTTGGAAGTCTCAAGATTTTTTGTTC	4.477118884455475e-06	2.5601295891050193e-06	3.8126629019797727e-06	5.962050272433758e-06	7.4561207295068524e-06	4.9450470408838506e-06	0.0	5.800183271981434e-06	6.133963678582392e-06	4.995614660427819e-06	5.630602280079909e-06	5.527704082608185e-06	5.621325628099579e-06
ACTATAACTAGTAAGGGATTTTATTAGTTGGAAGTCTCAAGATTTTTTGTTC	7.994855150813349e-07	9.30956214220007e-07	7.148742941212074e-07	2.129303668726342e-06	1.231880816179393e-06	2.440412825371251e-06	0.0	2.071494025707655e-06	2.2839226462806775e-06	2.1602657991039216e-06	2.7070203269614945e-06	2.310761542729651e-06	1.8737752093665263e-06
TCGTAAATGCGAAAACATGTTAGGCGGAAGCAACAGGCAAACCGATTATGTA	1.5989710301626697e-06	8.145866874425062e-07	9.531657254949432e-07	1.064651834363171e-06	1.5560599783318649e-06	1.9266417042404613e-07	0.0	2.7619920342768734e-07	1.30509865501753e-07	6.07574755997978e-07	3.248424392353794e-07	2.265452492872207e-07	3.03855439356734e-07
CATTGAACTCCGAAAAAGGTTCGAGGGTACCAAGACAAAAAACTGTTATTTA	7.994855150813349e-07	1.1636952677750087e-06	1.6680400196161506e-06	1.7034429349810738e-06	9.077016540269211e-07	1.348649192968323e-06	0.0	8.976474111399839e-07	2.479687444533307e-06	1.3501661244399512e-06	3.031862766196874e-06	2.4919977421594274e-06	1.6205623432359146e-06
TTATTAATTGCAAAAGATATTCGCGGGAAGCAACAGGCAAACCGATTATGTA	0.0	8.145866874425062e-07	7.148742941212074e-07	1.064651834363171e-06	1.750567475623348e-06	8.348780718375333e-07	0.0	8.976474111399839e-07	8.483141257613945e-07	3.375415311099878e-07	8.662465046276783e-07	6.343266980042179e-07	5.064257322612233e-07
TTATAAAGAAATAATCAATTTCTCATCAGATAAATAACAAATCAATTTACTC	7.994855150813349e-07	1.3964343213300106e-06	0.0	8.517214674905369e-07	6.483583243049436e-07	3.2110695070674353e-07	0.0	1.3809960171384367e-07	1.30509865501753e-07	6.750830622199755e-08	0.0	4.530904985744414e-08	0.0
CCATAAAACATAAAGTGGTTTATTGAGTACCAAGACAAAAAACTGTTATTTA	0.0	0.0	0.0	0.0	3.890149945829662e-07	3.2110695070674353e-07	0.0	4.833486059984529e-07	3.9152959650525905e-07	2.0252491866599267e-07	1.0828081307845979e-07	3.624723988595531e-07	2.5321286613061163e-07
TAAGAAAAAATCAACTATGTTTAGTTGAAGCAACAGGCAAACCGATTATGTA	0.0	6.982171606650053e-07	4.765828627474716e-07	1.2775822012358053e-06	9.077016540269211e-07	6.422139014134871e-07	0.0	7.595478094261403e-07	5.22039462007012e-07	1.2826578182179535e-06	5.955444719315288e-07	1.1780352962935476e-06	6.583534519395903e-07
CTCGCAATCGGAAGTAGGTTCCGTCAGTTGGAAGTCTCAAGATTTTTTGTTC	0.0	0.0	0.0	0.0	0.0	0.0	0.0	3.452490042846092e-07	0.0	6.750830622199755e-08	5.4140406539229893e-08	0.0	5.064257322612233e-08
CCTTTAATTGAGAAGGGGCTTGGGGGGTTGGAAGTCTCAAGATTTTTTGTTC	0.0	0.0	0.0	0.0	5.18686659443955e-07	3.8532834084809225e-07	0.0	7.595478094261403e-07	1.9576479825262952e-07	6.750830622199756e-07	8.121060980884485e-07	5.890176481467738e-07	4.0514058580897866e-07
GCCAAAAGTATTAAGCAGTTTGGACGAGTATAAAACATAAGGTTGTTAGTGT	0.0	0.0	0.0	0.0	0.0	0.0	0.0	4.1429880514153106e-07	5.872943947578885e-07	1.350166124439951e-07	1.624212196176897e-07	1.3592714957233241e-07	0.0
GTCCGAAGTTCTAAGTGATTTAGAACGAAGCAACAGGCAAACCGATTATGTA	0.0	0.0	0.0	0.0	0.0	5.137711211307897e-07	0.0	2.0714940257076553e-07	7.178042602596416e-07	2.0252491866599267e-07	1.0828081307845979e-07	0.0	0.0
GTTGTAATGCCTAAACATCTTTAATTGTACCAAGACAAAAAACTGTTATTTA	7.994855150813349e-07	1.3964343213300106e-06	4.765828627474716e-07	1.2775822012358053e-06	1.231880816179393e-06	1.0917636324029281e-06	4.380335796542163e-06	2.3476932291353426e-06	2.4144325117824306e-06	2.3627907177699146e-06	2.7611607335007245e-06	3.7153420883104194e-06	3.0385543935673398e-06
TATATAAATCTAAAGCAACTTGTCCTAGTATAAAACATAAGGTTGTTAGTGT	7.994855150813349e-07	4.654781071100035e-07	2.382914313737358e-07	1.2775822012358053e-06	5.835224918744493e-07	5.779925112721384e-07	0.0	4.1429880514153106e-07	4.567845292561355e-07	5.400664497759804e-07	1.624212196176897e-07	3.1716334900210894e-07	7.089960251657127e-07
GTCCTAAATGCAAATCACCTTGTAATTAATCAAAAGTCAAGAGACTTTAGAA	0.0	0.0	0.0	0.0	3.890149945829662e-07	0.0	0.0	1.3809960171384367e-07	0.0	2.700332248879902e-07	2.7070203269614945e-07	2.265452492872207e-07	1.0128514645224467e-07
TATGTAACTTAGAAGTAGATTGGAGTGAAGCAACAGGCAAACCGATTATGTA	1.5989710301626697e-06	8.145866874425062e-07	1.191457156868679e-06	1.7034429349810738e-06	1.03737331888791e-06	1.0275422422615795e-06	0.0	1.6571952205661242e-06	1.1093338567649005e-06	1.0801328995519608e-06	1.1369485373238277e-06	1.0874171965786593e-06	5.570683054873456e-07
ACATTAAAATGAAACGATTTTTAACTGTTGGAAGTCTCAAGATTTTTTGTTC	0.0	0.0	0.0	0.0	0.0	0.0	0.0	0.0	0.0	0.0	0.0	0.0	3.03855439356734e-07
AAGACAATCTTAAACGAACTTCGCTCTAATCAAAAGTCAAGAGACTTTAGAA	1.5989710301626697e-06	2.5601295891050193e-06	9.531657254949432e-07	1.4905125681084395e-06	1.6208958107623591e-06	2.5688556056539483e-06	0.0	2.002444224850733e-06	2.61019731003506e-06	2.7678405551018996e-06	3.031862766196874e-06	3.3981787393083102e-06	3.3424098329240736e-06
GTCATAAACCTGAACTATGTTATTATTCACAAAATTACAACACTGTTTCGTT	0.0	0.0	0.0	0.0	0.0	0.0	0.0	0.0	0.0	0.0	0.0	2.7185429914466483e-07	3.03855439356734e-07
ACCCTAAAAGGGAAGCAAGTTACCCTGTACGAACTAAAAATTATATTTGCCA	0.0	0.0	0.0	0.0	0.0	0.0	0.0	0.0	0.0	0.0	2.7070203269614945e-07	0.0	0.0
TAGTAAACCGGAAATTCCGTTTGAAGGTTGGAAGTCTCAAGATTTTTTGTTC	0.0	0.0	0.0	0.0	0.0	3.8532834084809225e-07	4.380335796542163e-06	0.0	6.52549327508765e-08	0.0	1.624212196176897e-07	0.0	0.0
AAACTAATACCTAAATACGTTTAGCTTAATCAAAAGTCAAGAGACTTTAGAA	1.5989710301626697e-06	1.861912428440014e-06	1.4297485882424148e-06	1.2775822012358053e-06	1.426388313470876e-06	1.7339775338164152e-06	0.0	4.833486059984529e-07	1.044078924014024e-06	1.4176744306619486e-06	1.028667724245368e-06	7.702538475765503e-07	8.102811716179573e-07
CGAATAAGTTTGAAGGGGCTTAGGCCGAAGCAACAGGCAAACCGATTATGTA	2.7182507512765385e-06	2.909238169437522e-06	7.625325803959545e-06	3.832746603707416e-06	3.371463286385707e-06	3.853283408480922e-06	8.760671593084326e-06	4.419187254842997e-06	3.3280015702947015e-06	3.172890392433885e-06	3.194283985814564e-06	3.6700330384529752e-06	3.5956226990546855e-06
ATCGAAAACGGCAAGAACTTTATTGTGTTGGAAGTCTCAAGATTTTTTGTTC	1.2791768241301358e-06	3.4910858033250264e-07	7.148742941212074e-07	2.129303668726342e-06	1.3615524810403818e-06	1.7339775338164152e-06	0.0	1.311946216281515e-06	1.1093338567649005e-06	1.6201993493279413e-06	1.7866334157945865e-06	1.4951986452956566e-06	1.2660643306530582e-06
CTTCTAACTATGAATTTTTTTCATTGGAAGCAACAGGCAAACCGATTATGTA	0.0	8.145866874425062e-07	7.148742941212074e-07	8.517214674905369e-07	1.231880816179393e-06	1.4770919732510203e-06	0.0	1.4500458179953585e-06	1.6313733187719125e-06	1.5526910431059437e-06	1.3535101634807473e-06	1.1327262464361035e-06	1.367349477105303e-06
TACCTGATCAAGTCAAGTCTTTTGGGGTTGGAAGTCTCAAGATTTTTTGTTC	0.0	0.0	0.0	0.0	0.0	0.0	0.0	0.0	0.0	0.0	0.0	0.0	4.55783159035101e-07
AGCTAAAATCGCAATGGGGTTTCCATCCATGAAAGAATAATGGTTTTATAGT	3.1979420603253394e-06	2.5601295891050193e-06	1.6680400196161506e-06	1.064651834363171e-06	2.5285974647892805e-06	2.1835272648058563e-06	0.0	1.6571952205661242e-06	3.393256503045578e-06	2.565315636435907e-06	2.2738970746476555e-06	1.9029800940126536e-06	2.8359841006628507e-06
AACTGAAAGTAAAAAGCTCTTGAGTCGTTGGAAGTCTCAAGATTTTTTGTTC	0.0	0.0	0.0	0.0	0.0	0.0	0.0	0.0	3.9152959650525905e-07	3.375415311099878e-07	5.4140406539229893e-08	9.061809971488828e-08	0.0
TGAACAATAAAAAAATCTGTTGGGCTGAAGCAACAGGCAAACCGATTATGTA	2.7182507512765385e-06	2.4437600623275184e-06	2.1446228823636223e-06	8.517214674905369e-07	1.945074972914831e-06	2.247748654947205e-06	0.0	1.5881454197092023e-06	3.1322367720420724e-06	1.5526910431059437e-06	1.570071789637667e-06	1.2233443461509916e-06	9.11566318070202e-07
AGGCAAATTTCTAATCACTTTTCTACAGTATAAAACATAAGGTTGTTAGTGT	9.593826180976018e-07	1.3964343213300106e-06	4.765828627474716e-07	1.064651834363171e-06	9.725374864574154e-07	9.633208521202306e-07	0.0	5.523984068553747e-07	5.22039462007012e-07	2.0252491866599267e-07	9.745273177061382e-07	1.359271495723324e-06	6.07710878713468e-07
ATCCCAATCGAAAATCGACTTTTTAACAGATAAATAACAAATCAATTTACTC	3.5177362663578734e-06	2.909238169437522e-06	1.191457156868679e-06	1.7034429349810738e-06	5.835224918744493e-07	7.706566816961845e-07	0.0	4.1429880514153106e-07	5.22039462007012e-07	2.0252491866599267e-07	0.0	4.530904985744414e-08	0.0
GTACCAATGACAAACCTGGTTTAGTTGTTGGAAGTCTCAAGATTTTTTGTTC	1.1192797211138688e-06	4.654781071100035e-07	4.765828627474716e-07	1.064651834363171e-06	2.593433297219775e-07	5.779925112721384e-07	0.0	8.285976102830621e-07	1.044078924014024e-06	2.700332248879902e-07	7.579656915492185e-07	4.983995484318855e-07	7.596385983918349e-07
TACCCAATATGAAAAGTAGTTGCGATGTTGGAAGTCTCAAGATTTTTTGTTC	4.796913090488009e-06	5.2366287049875395e-06	2.8594971764848296e-06	2.5551644024716105e-06	3.371463286385707e-06	3.1468481169260867e-06	4.380335796542163e-06	3.452490042846092e-06	4.698355158063108e-06	5.333156191537807e-06	5.576461873540679e-06	5.844867431610294e-06	5.722610774551824e-06
GCTTAAAACTAGAAGGACTTTTGCACGTTGGAAGTCTCAAGATTTTTTGTTC	1.1192797211138688e-06	8.145866874425062e-07	4.765828627474716e-07	8.517214674905369e-07	2.593433297219775e-07	4.4954973098944097e-07	0.0	4.833486059984529e-07	4.567845292561355e-07	2.0252491866599267e-07	3.7898284577460927e-07	3.1716334900210894e-07	1.51927719678367e-07
ACACAAAATCAAAAGCGCGTTTGCATGTTGGAAGTCTCAAGATTTTTTGTTC	9.593826180976018e-07	3.4910858033250264e-07	0.0	0.0	6.483583243049436e-07	4.4954973098944097e-07	0.0	6.214482077122965e-07	3.262746637543825e-07	6.07574755997978e-07	4.3312325231383915e-07	2.7185429914466483e-07	5.064257322612233e-08
CTGGCAAGAAGGAACCCTATTAAGTAAAACTAAATAACAAGTCTTTTACATC	1.4390739271464027e-06	1.978281955217515e-06	7.148742941212074e-07	8.517214674905369e-07	7.780299891659324e-07	1.926641704240461e-06	0.0	8.285976102830621e-07	2.0229029152771714e-06	1.0801328995519608e-06	1.7866334157945865e-06	2.038907243584986e-06	1.4686346235575475e-06
AAAAAAATCGATAATGGCATTTGTCGAGTATAAAACATAAGGTTGTTAGTGT	2.7182507512765385e-06	1.7455429016625133e-06	2.1446228823636223e-06	4.897398438070587e-06	2.2044183026368084e-06	1.2844278028269741e-06	4.380335796542163e-06	5.523984068553747e-07	1.3703535877684066e-06	8.776079808859682e-07	2.7070203269614945e-07	4.983995484318855e-07	2.0257029290448933e-07
GGGTCAAGACCCAAGAATCTTGGCGGGTTGGAAGTCTCAAGATTTTTTGTTC	9.593826180976018e-07	5.818476338875044e-07	4.765828627474716e-07	8.517214674905369e-07	1.426388313470876e-06	1.7339775338164152e-06	4.380335796542163e-06	1.726245021423046e-06	1.3703535877684066e-06	6.07574755997978e-07	1.570071789637667e-06	1.4045805455807683e-06	7.089960251657127e-07
GATCTAACATTTAATTGTATTGATCAGAAGCAACAGGCAAACCGATTATGTA	2.8781478542928055e-06	2.792868642660021e-06	1.4297485882424148e-06	1.064651834363171e-06	1.1670449837488987e-06	1.1559850225442768e-06	0.0	7.595478094261403e-07	1.8923930497754186e-06	2.565315636435907e-06	1.2452293504022876e-06	1.31396244586588e-06	1.4179920503314253e-06
AACTAAACAACAAATGTGGTTTGGATGTTGGAAGTCTCAAGATTTTTTGTTC	0.0	0.0	0.0	0.0	0.0	0.0	0.0	0.0	0.0	3.375415311099878e-07	2.1656162615691957e-07	1.3592714957233241e-07	1.0128514645224467e-07
TAGTTAATTTGGAATGGTGTTGGGAAGTTGGAAGTCTCAAGATTTTTTGTTC	1.1192797211138688e-06	4.654781071100035e-07	1.6680400196161506e-06	1.7034429349810738e-06	1.426388313470876e-06	1.2202064126856255e-06	0.0	1.0357470128538276e-06	1.4356085205192831e-06	1.5526910431059437e-06	7.038252850099886e-07	5.890176481467738e-07	7.596385983918349e-07
GGAGAAACACGGAATGAGGTTATCTGGTTGGAAGTCTCAAGATTTTTTGTTC	4.956810193504276e-06	2.909238169437522e-06	5.0041200588484515e-06	4.684468071197953e-06	4.214329107982134e-06	3.853283408480922e-06	0.0	4.626336657413763e-06	3.91529596505259e-06	4.523056516873836e-06	3.627407238128403e-06	3.579414938738087e-06	3.89947813841142e-06
GAACTAAATTTTAACGCTATTCGAGAGAAGCAACAGGCAAACCGATTATGTA	0.0	9.30956214220007e-07	1.4297485882424148e-06	6.387911006179026e-07	2.593433297219775e-07	1.9266417042404613e-07	0.0	1.3809960171384367e-07	1.9576479825262952e-07	3.375415311099878e-07	6.496848784707588e-07	3.1716334900210894e-07	5.064257322612233e-07
TAAATAACTCTAAACTGCTTTATGATGTTGGAAGTCTCAAGATTTTTTGTTC	0.0	0.0	0.0	0.0	0.0	0.0	0.0	5.523984068553747e-07	4.567845292561355e-07	4.0504983733198533e-07	1.0828081307845979e-07	9.061809971488828e-08	2.0257029290448933e-07
AGAAGAACTCGCAAAGTACTTAAATAGTTGGAAGTCTCAAGATTTTTTGTTC	1.5989710301626697e-06	1.2800647945525097e-06	4.765828627474716e-07	1.2775822012358053e-06	8.428658215964267e-07	1.2844278028269741e-06	0.0	1.9333944239938117e-06	1.2398437222666536e-06	1.6201993493279413e-06	2.544599107343805e-06	1.993598193727542e-06	1.3167069038791806e-06
GGATTAATGAGTAACCATTTTCGCCAGTTGGAAGTCTCAAGATTTTTTGTTC	1.4390739271464027e-06	1.978281955217515e-06	1.6680400196161506e-06	1.4905125681084395e-06	2.0099108053453253e-06	1.4770919732510203e-06	0.0	1.0357470128538276e-06	1.696628251522789e-06	1.215149511995956e-06	1.2993697569415175e-06	2.945088240733869e-06	1.9244177825926487e-06
TACACAAGCACGAAGCAGGTTTAGGCGAAGCAACAGGCAAACCGATTATGTA	3.837530472390407e-06	4.538411544322534e-06	3.8126629019797727e-06	2.7680947693442446e-06	2.7879407945112576e-06	3.4679550676328304e-06	4.380335796542163e-06	2.969141436847639e-06	2.7407071755368132e-06	1.8902325742159315e-06	2.1114758550299657e-06	1.5858167450105447e-06	2.025702929044893e-06
GGTTTAATCGTCAACAGTATTTGCTTCATTCAAACACGAATCGCTTTCTTAG	0.0	5.818476338875044e-07	1.4297485882424148e-06	2.1293036687263422e-07	0.0	0.0	8.760671593084326e-06	6.904980085692183e-08	0.0	0.0	3.248424392353794e-07	0.0	5.064257322612233e-08
TTAAAAAATACTAATAGAATTTAATGGTTGGAAGTCTCAAGATTTTTTGTTC	0.0	0.0	0.0	2.7680947693442446e-06	6.483583243049436e-07	2.5046342155125996e-06	0.0	1.1738466145676713e-06	1.6313733187719125e-06	6.750830622199756e-07	1.0828081307845978e-06	1.6311257948679889e-06	7.089960251657127e-07
CTCGCAACCCGCAACCGTGTTTACGGTAATCAAAAGTCAAGAGACTTTAGAA	0.0	0.0	0.0	0.0	0.0	0.0	0.0	0.0	0.0	0.0	4.3312325231383915e-07	6.343266980042179e-07	2.0257029290448933e-07
GTCCGAAATGATAAAAGGTTTTGGGAGTTGGAAGTCTCAAGATTTTTTGTTC	2.7182507512765385e-06	3.95656391043503e-06	7.148742941212074e-06	4.471537704325318e-06	2.07474663777582e-06	3.7890620183395737e-06	4.380335796542163e-06	3.1072410385614826e-06	2.2839226462806775e-06	3.3079070048778803e-06	2.057335448490736e-06	3.1263244401636452e-06	2.2282732219493826e-06
TTCACAATCAAAAATATTTTTTGCGGGAAGCAACAGGCAAACCGATTATGTA	0.0	5.818476338875044e-07	2.382914313737358e-07	2.1293036687263422e-07	3.241791621524718e-07	7.064352915548358e-07	0.0	1.3809960171384367e-07	2.61019731003506e-07	3.375415311099878e-07	1.624212196176897e-07	2.7185429914466483e-07	4.0514058580897866e-07
GCATTAAGCGTGAATATGCTTGTGACGTTGGAAGTCTCAAGATTTTTTGTTC	0.0	5.818476338875044e-07	0.0	4.2586073374526844e-07	4.5385082701346056e-07	4.4954973098944097e-07	0.0	0.0	0.0	0.0	0.0	0.0	0.0
TAGCTAATAGTCAACCTTTTTATTATGTTGGAAGTCTCAAGATTTTTTGTTC	2.5583536482602716e-06	1.6291733748850124e-06	4.765828627474716e-07	1.7034429349810738e-06	2.2044183026368084e-06	2.5688556056539483e-06	0.0	2.3476932291353426e-06	2.088157848028048e-06	2.6328239426579047e-06	3.3567052054322533e-06	3.352869689450866e-06	1.4179920503314253e-06
CAAATAAAATGGAAAGGTTTTTCTTGAGTATAAAACATAAGGTTGTTAGTGT	7.994855150813349e-07	9.30956214220007e-07	2.382914313737358e-07	1.064651834363171e-06	1.1670449837488987e-06	3.8532834084809225e-07	0.0	6.904980085692184e-07	5.22039462007012e-07	2.0252491866599267e-07	4.872636588530691e-07	8.155628974339944e-07	1.51927719678367e-07
CGGAGAACCGGGAAGGATATTGGGAGGTACCAAGACAAAAAACTGTTATTTA	2.3984565452440046e-06	2.5601295891050193e-06	2.1446228823636223e-06	2.7680947693442446e-06	2.139582470206314e-06	2.697298385936646e-06	0.0	2.002444224850733e-06	3.262746637543825e-06	2.6328239426579047e-06	2.598739513883035e-06	2.3560705925870953e-06	1.6712049164620368e-06
AAGCCAAACGTGAAAAACATTCGGCAGCCAAAATTGGCAACCCCATTTTACG	0.0	5.818476338875044e-07	0.0	0.0	0.0	0.0	8.760671593084326e-06	0.0	6.52549327508765e-08	0.0	1.624212196176897e-07	0.0	0.0
GAAATAAATTGGAATGGGCTTTCTACGTTGGAAGTCTCAAGATTTTTTGTTC	0.0	0.0	0.0	0.0	5.18686659443955e-07	5.137711211307897e-07	0.0	4.1429880514153106e-07	7.178042602596416e-07	6.750830622199756e-07	8.121060980884485e-07	7.249447977191062e-07	8.102811716179573e-07
AGCTCAAACGTGAAGAGTGTTGGGGGAGTATAAAACATAAGGTTGTTAGTGT	9.593826180976018e-07	9.30956214220007e-07	9.531657254949432e-07	6.387911006179026e-07	3.890149945829662e-07	2.5688556056539487e-07	0.0	1.4500458179953585e-06	7.830591930105181e-07	6.07574755997978e-07	5.414040653922989e-07	8.155628974339944e-07	4.55783159035101e-07
TTGACAATGGTTAATGGTATTAGATGGTTGGAAGTCTCAAGATTTTTTGTTC	1.1192797211138688e-06	1.978281955217515e-06	0.0	2.1293036687263422e-07	4.5385082701346056e-07	5.779925112721384e-07	0.0	8.285976102830621e-07	5.22039462007012e-07	1.2826578182179535e-06	1.0828081307845979e-07	9.96799096863771e-07	5.570683054873456e-07
ACGTCAATAGTTAATTCGTTTCCGGCTCCTAAAACACAAACCCCATTCTGGG	0.0	0.0	0.0	0.0	0.0	0.0	0.0	0.0	0.0	0.0	0.0	2.7185429914466483e-07	2.5321286613061163e-07
ACACAAAGGATCAAACTTGTTGTTTTGAAGCAACAGGCAAACCGATTATGTA	1.5989710301626697e-06	1.047325740997508e-06	2.621205745111094e-06	1.7034429349810738e-06	9.077016540269211e-07	1.541313363392369e-06	0.0	1.726245021423046e-06	1.3703535877684066e-06	6.07574755997978e-07	1.6783526027161267e-06	1.4045805455807683e-06	1.367349477105303e-06
TGGTCAACATGTAACTTTTTATGGCAGTACCAAGACAAAAAACTGTTATTTA	0.0	0.0	0.0	0.0	0.0	0.0	0.0	0.0	4.567845292561355e-07	3.375415311099878e-07	5.4140406539229893e-08	3.624723988595531e-07	0.0
CAACTAAACTACAAGTATATTCGAACGTTGGAAGTCTCAAGATTTTTTGTTC	1.9187652361952037e-06	1.6291733748850124e-06	2.1446228823636223e-06	1.916373301853708e-06	1.750567475623348e-06	2.5688556056539483e-06	0.0	1.9333944239938117e-06	2.088157848028048e-06	2.7678405551018996e-06	2.544599107343805e-06	1.676434844725433e-06	1.7724900629142816e-06
TCCTTAAACAGCAAACCTCTTTAATCGTTGGAAGTCTCAAGATTTTTTGTTC	1.1192797211138688e-06	4.654781071100035e-07	7.148742941212074e-07	1.2775822012358053e-06	8.428658215964267e-07	7.064352915548358e-07	0.0	7.595478094261403e-07	8.483141257613945e-07	7.425913684419731e-07	8.121060980884485e-07	8.155628974339944e-07	1.6712049164620368e-06
CCATAAAATCGAAATGCTTTTTTAATGTTGGAAGTCTCAAGATTTTTTGTTC	0.0	0.0	0.0	0.0	0.0	3.2110695070674353e-07	0.0	1.3809960171384367e-07	7.178042602596416e-07	1.0126245933299634e-06	5.414040653922989e-07	8.608719472914386e-07	1.0128514645224467e-07
ACCAGAAAAGAGAATAAGATTATGTTGAAGCAACAGGCAAACCGATTATGTA	0.0	8.145866874425062e-07	4.765828627474716e-07	2.129303668726342e-06	6.483583243049436e-07	1.541313363392369e-06	0.0	3.452490042846092e-07	5.872943947578885e-07	7.425913684419731e-07	5.414040653922989e-07	5.890176481467738e-07	9.11566318070202e-07
CGGCTAATTAGTAATCTATTTGTAAGGTACCAAGACAAAAAACTGTTATTTA	9.593826180976018e-07	1.5128038481075115e-06	1.191457156868679e-06	1.4905125681084395e-06	6.483583243049436e-07	2.5688556056539487e-07	0.0	1.242896415424593e-06	1.8923930497754186e-06	8.100996746639707e-07	9.745273177061382e-07	9.514900470063268e-07	7.596385983918349e-07
GATACAACATTTAACGGTGTTCAATTGAAGCAACAGGCAAACCGATTATGTA	2.3984565452440046e-06	1.978281955217515e-06	3.8126629019797727e-06	3.193955503089513e-06	1.426388313470876e-06	2.697298385936646e-06	0.0	3.1072410385614826e-06	1.827138117024542e-06	2.0252491866599268e-06	1.7324930092553566e-06	3.081015390306201e-06	2.3802009416277497e-06
GGAAAAAATGCGAAGGAGGTTGTCCCGTTGGAAGTCTCAAGATTTTTTGTTC	0.0	0.0	0.0	0.0	0.0	0.0	0.0	4.833486059984529e-07	4.567845292561355e-07	2.0252491866599267e-07	2.1656162615691957e-07	5.437085982893297e-07	1.0128514645224467e-07
ACTTTAATGGACAAGGTTATTATTCTCTACGAAGACGCAACCAAATTGGTTA	2.7182507512765385e-06	4.189302963990032e-06	2.621205745111094e-06	3.4068858699621475e-06	2.9176124593722466e-06	1.7339775338164152e-06	0.0	1.311946216281515e-06	2.088157848028048e-06	2.4978073302139094e-06	1.4076505700199772e-06	1.5858167450105447e-06	2.5827712345322388e-06
TACCTAACCAGTAACGACATTTGATTTCCTAAAACACAAACCCCATTCTGGG	0.0	0.0	0.0	0.0	0.0	0.0	0.0	0.0	0.0	0.0	0.0	3.1716334900210894e-07	2.5321286613061163e-07
ACGAGAAGATTCAATTTTCTTACAGCAGTATAAAACATAAGGTTGTTAGTGT	0.0	0.0	0.0	0.0	5.835224918744493e-07	7.064352915548358e-07	0.0	6.904980085692184e-07	5.22039462007012e-07	2.0252491866599267e-07	4.3312325231383915e-07	8.155628974339944e-07	3.5449801258285633e-07
ATTGTAAATATGAATCGGGTTAGTCTGAAGCAACAGGCAAACCGATTATGTA	0.0	0.0	0.0	0.0	7.13194156735438e-07	7.064352915548358e-07	0.0	2.7619920342768734e-07	8.483141257613945e-07	6.07574755997978e-07	2.1656162615691957e-07	6.79635747861662e-07	1.0128514645224467e-07
ATCTCAAACCGAAAAATGTTCTCGAACAGATAAATAACAAATCAATTTACTC	0.0	0.0	0.0	0.0	0.0	0.0	0.0	0.0	0.0	0.0	0.0	0.0	3.5449801258285633e-07
AGGATAAATTTCAAGCCGTTTGTTTTGTTGGAAGTCTCAAGATTTTTTGTTC	9.593826180976018e-07	5.818476338875044e-07	9.531657254949432e-07	1.2775822012358053e-06	7.780299891659324e-07	8.348780718375333e-07	0.0	4.833486059984529e-07	7.830591930105181e-07	8.100996746639707e-07	3.7898284577460927e-07	8.608719472914386e-07	3.03855439356734e-07
GATCAAACGTGAAATCAGCTTAGAGAGTACCAAGACAAAAAACTGTTATTTA	2.0786623392114706e-06	4.072933437212531e-06	2.621205745111094e-06	2.7680947693442446e-06	4.8626874322870774e-06	3.724840628198225e-06	0.0	3.5905896445599355e-06	3.850041032301714e-06	3.9829900670978555e-06	3.735688051206863e-06	4.032505437312528e-06	3.4436949793763184e-06
AGAATAATCCTGAATTGAATTATCATCCATGAAAGAATAATGGTTTTATAGT	1.9187652361952037e-06	8.145866874425062e-07	9.531657254949432e-07	6.387911006179026e-07	6.483583243049436e-07	8.348780718375333e-07	0.0	8.976474111399839e-07	1.5008634532701597e-06	1.215149511995956e-06	1.6783526027161267e-06	1.8576710441552097e-06	1.1647791842008137e-06
CTGCCAATCTCAAACTGTCTTACTGAGAAGCAACAGGCAAACCGATTATGTA	1.9187652361952037e-06	1.047325740997508e-06	9.531657254949432e-07	8.517214674905369e-07	9.077016540269211e-07	8.990994619788819e-07	0.0	2.002444224850733e-06	5.872943947578885e-07	1.3501661244399512e-06	5.955444719315288e-07	4.077814487169972e-07	6.07710878713468e-07
AGTCTAATTTAAAATACGTTTTATGTAGTATAAAACATAAGGTTGTTAGTGT	0.0	0.0	0.0	0.0	0.0	3.2110695070674353e-07	0.0	6.904980085692183e-08	6.52549327508765e-08	0.0	0.0	0.0	0.0
ACTTAAACAGAGAACGATTTTTTCCGGTTGGAAGTCTCAAGATTTTTTGTTC	0.0	0.0	0.0	0.0	3.890149945829662e-07	6.422139014134871e-07	0.0	2.0714940257076553e-07	1.9576479825262952e-07	8.100996746639707e-07	4.3312325231383915e-07	6.79635747861662e-07	4.0514058580897866e-07
TTCCTAAAATATAACATCATTGACAAGAAGCAACAGGCAAACCGATTATGTA	7.994855150813349e-07	3.4910858033250264e-07	1.4297485882424148e-06	1.064651834363171e-06	2.593433297219775e-07	8.348780718375333e-07	0.0	3.452490042846092e-07	2.61019731003506e-07	3.375415311099878e-07	7.038252850099886e-07	4.077814487169972e-07	4.0514058580897866e-07
TACGAAATGTTGAATAAAGTTGTTCAGTTGGAAGTCTCAAGATTTTTTGTTC	1.5989710301626697e-06	1.5128038481075115e-06	9.531657254949432e-07	2.3422340355989765e-06	1.426388313470876e-06	2.055084484523159e-06	0.0	1.7952948222799677e-06	1.6313733187719125e-06	1.957740880437929e-06	1.2993697569415175e-06	1.9029800940126536e-06	1.4179920503314253e-06
AGCTCAAAGGTAAATCATGTTAATTGGTTGGAAGTCTCAAGATTTTTTGTTC	2.7182507512765385e-06	1.6291733748850124e-06	3.336080039232301e-06	3.832746603707416e-06	3.371463286385707e-06	3.5963978479155278e-06	0.0	5.109685263412216e-06	2.2839226462806775e-06	4.4555482106518386e-06	2.8153011400399544e-06	1.948289143870098e-06	3.190482113245707e-06
GATGAAAGACTGAACGGGTTTAGGTTAGTATAAAACATAAGGTTGTTAGTGT	1.1192797211138688e-06	0.0	7.148742941212074e-07	6.387911006179026e-07	5.18686659443955e-07	5.137711211307897e-07	0.0	3.452490042846092e-07	9.13569058512271e-07	4.7255814355398287e-07	5.414040653922989e-07	1.0421081467212152e-06	6.583534519395903e-07
ATAATAACGTTGAAAGAGATTCCCTTGAAGCAACAGGCAAACCGATTATGTA	2.3984565452440046e-06	1.3964343213300106e-06	4.765828627474716e-07	4.2586073374526844e-07	1.6208958107623591e-06	7.064352915548358e-07	0.0	2.2786434282784207e-06	8.483141257613945e-07	1.2826578182179535e-06	1.9490546354122763e-06	8.155628974339944e-07	1.6712049164620368e-06
ACCGAAAACTAGAATTTCATTAGGTAGTTGGAAGTCTCAAGATTTTTTGTTC	1.5989710301626697e-06	1.861912428440014e-06	1.4297485882424148e-06	1.916373301853708e-06	1.945074972914831e-06	3.082626726784738e-06	0.0	2.900091635990717e-06	4.045805830554343e-06	3.915481760875858e-06	3.681547644667633e-06	4.304359736457193e-06	4.203333577768153e-06
CAGATAAAATTTAAGTAGGTTTTTGCGTTGGAAGTCTCAAGATTTTTTGTTC	1.7588681331789367e-06	2.5601295891050193e-06	1.4297485882424148e-06	1.916373301853708e-06	3.176955789094224e-06	2.889962556360692e-06	0.0	1.7952948222799677e-06	3.0017269065403193e-06	2.092757492881924e-06	2.4363182942653453e-06	4.440286886029526e-06	2.3802009416277497e-06
AAGATAACCTTAAATTCATTTGACGTGAAGCAACAGGCAAACCGATTATGTA	9.593826180976018e-07	4.654781071100035e-07	1.191457156868679e-06	8.517214674905369e-07	4.5385082701346056e-07	1.0275422422615795e-06	0.0	1.0357470128538276e-06	2.61019731003506e-07	4.7255814355398287e-07	3.7898284577460927e-07	5.437085982893297e-07	2.0257029290448933e-07
TGCGAAAGGGCGAAGGGAGTTCGGAGAGTATAAAACATAAGGTTGTTAGTGT	0.0	0.0	0.0	0.0	1.1022091513184042e-06	5.137711211307897e-07	0.0	4.1429880514153106e-07	9.13569058512271e-07	1.350166124439951e-07	1.515931383098437e-06	9.514900470063268e-07	1.215421757426936e-06
TATTAAATGTATAAACCGCTTACAAAGTACCAAGACAAAAAACTGTTATTTA	7.994855150813349e-07	1.1636952677750087e-06	1.191457156868679e-06	1.064651834363171e-06	1.03737331888791e-06	1.6055347535337177e-06	0.0	1.1738466145676713e-06	4.567845292561355e-07	3.375415311099878e-07	6.496848784707588e-07	1.1327262464361035e-06	4.55783159035101e-07
ACCTTAAGTGAAAACGGGTTTTTAAAGTACCAAGACAAAAAACTGTTATTTA	0.0	6.982171606650053e-07	0.0	4.2586073374526844e-07	1.945074972914831e-07	3.2110695070674353e-07	0.0	2.0714940257076553e-07	3.262746637543825e-07	4.0504983733198533e-07	1.624212196176897e-07	4.983995484318855e-07	5.570683054873456e-07
TGGTGAATATGGAACTGGATTGGGTTGAAGCAACAGGCAAACCGATTATGTA	0.0	0.0	0.0	0.0	0.0	0.0	0.0	0.0	0.0	0.0	0.0	2.7185429914466483e-07	2.0257029290448933e-07
GCACTAAGCGAGAAGGGTCTTGGGGGTCAAAAAAACACAATTTCGTTGGGTA	0.0	0.0	0.0	0.0	0.0	5.779925112721384e-07	0.0	0.0	0.0	6.750830622199755e-08	0.0	0.0	0.0
ATATAAAAGGGAAAACAATTTTTGTCGTTGGAAGTCTCAAGATTTTTTGTTC	2.7182507512765385e-06	9.30956214220007e-07	1.4297485882424148e-06	1.4905125681084395e-06	1.4912241459013704e-06	1.4770919732510203e-06	0.0	1.9333944239938117e-06	1.174588789515777e-06	8.776079808859682e-07	1.570071789637667e-06	1.7670529444403214e-06	9.622088912963244e-07
TTCTCAAACTTTAAATTTTTTGTTCCGTTGGAAGTCTCAAGATTTTTTGTTC	0.0	1.5128038481075115e-06	1.6680400196161506e-06	1.2775822012358053e-06	1.1022091513184042e-06	8.348780718375333e-07	0.0	2.071494025707655e-06	9.788239912631475e-07	1.0126245933299634e-06	1.4076505700199772e-06	1.2233443461509916e-06	1.1647791842008137e-06
ATGATAATTGTTAAATAGTTTTGTCTGCCAAAATTGGCAACCCCATTTTACG	0.0	0.0	1.191457156868679e-06	0.0	0.0	0.0	8.760671593084326e-06	1.3809960171384367e-07	1.30509865501753e-07	0.0	1.624212196176897e-07	0.0	1.0128514645224467e-07
AGCACAACTTATAACCACCTTGTTCTAGTATAAAACATAAGGTTGTTAGTGT	0.0	0.0	0.0	0.0	0.0	0.0	0.0	0.0	3.262746637543825e-07	1.350166124439951e-07	5.4140406539229893e-08	9.061809971488828e-08	0.0
ACACGAATCCTCAACAACCTTTAGCAGAAGCAACAGGCAAACCGATTATGTA	0.0	0.0	0.0	0.0	0.0	0.0	0.0	3.452490042846092e-07	0.0	2.0252491866599267e-07	5.4140406539229893e-08	0.0	1.0128514645224467e-07
TATGTAATAGTAAAGGTTCTTATCAGTCACAAAATTACAACACTGTTTCGTT	0.0	0.0	0.0	0.0	0.0	0.0	0.0	0.0	0.0	0.0	0.0	2.265452492872207e-07	1.51927719678367e-07
CTATAAATAGCCAAATCTGTTTAATTTAATCAAAAGTCAAGAGACTTTAGAA	0.0	0.0	0.0	0.0	0.0	0.0	0.0	0.0	0.0	6.07574755997978e-07	1.0828081307845979e-07	3.1716334900210894e-07	5.570683054873456e-07
CGTGAAATCAGAAAGACGATTGGAATGAAGCAACAGGCAAACCGATTATGTA	1.4390739271464027e-06	3.6074553301025276e-06	2.621205745111094e-06	1.2775822012358053e-06	2.139582470206314e-06	1.99086309438181e-06	0.0	1.311946216281515e-06	1.5008634532701597e-06	1.215149511995956e-06	1.0828081307845978e-06	5.890176481467738e-07	7.596385983918349e-07
GTAACAATTCCGAATGGCCTTCTATGTAATCAAAAGTCAAGAGACTTTAGAA	9.593826180976018e-07	1.1636952677750087e-06	4.765828627474716e-07	8.517214674905369e-07	6.483583243049436e-07	1.348649192968323e-06	0.0	9.666972119969058e-07	7.830591930105181e-07	7.425913684419731e-07	8.121060980884485e-07	7.249447977191062e-07	5.570683054873456e-07
CACACAAGCAGAAATAGTGTTGCGGGGCCAAAATTGGCAACCCCATTTTACG	0.0	0.0	1.191457156868679e-06	0.0	6.483583243049437e-08	0.0	1.3141007389626488e-05	0.0	0.0	0.0	0.0	0.0	3.03855439356734e-07
ATCCGAATATAAAATTCGATTGGTCAGTTGGAAGTCTCAAGATTTTTTGTTC	1.2791768241301358e-06	2.3273905355500175e-07	2.382914313737358e-07	6.387911006179026e-07	1.2967166486098873e-06	1.4128705831096717e-06	0.0	6.904980085692184e-07	4.567845292561355e-07	8.776079808859682e-07	1.624212196176897e-07	3.624723988595531e-07	5.064257322612233e-08
TAATTAAACTTGAATTTTATTCATCAGTTGGAAGTCTCAAGATTTTTTGTTC	4.796913090488009e-06	4.422042017545034e-06	3.8126629019797727e-06	6.60084137305166e-06	3.7604782809686735e-06	6.229474843710825e-06	4.380335796542163e-06	5.385884466839903e-06	4.698355158063108e-06	3.84797345465386e-06	3.3567052054322533e-06	3.307560639593422e-06	2.7853415274367283e-06
TTCCCAATTTGCAATAATTTTTTAACTAATCAAAAGTCAAGAGACTTTAGAA	0.0	0.0	0.0	0.0	0.0	5.137711211307897e-07	0.0	0.0	0.0	0.0	0.0	0.0	0.0
ATATAAAAAAGGAAATGTCTTGACCATAATCAAAAGTCAAGAGACTTTAGAA	1.9187652361952037e-06	1.1636952677750087e-06	1.6680400196161506e-06	3.193955503089513e-06	3.1121199566637297e-06	4.045947578904968e-06	0.0	1.726245021423046e-06	2.218667713529801e-06	2.2277741053259193e-06	1.624212196176897e-06	1.4498895954382124e-06	1.823132636140404e-06
ACGGAAACATTTAACGGAATTAGGCAAGTATAAAACATAAGGTTGTTAGTGT	0.0	5.818476338875044e-07	1.4297485882424148e-06	1.064651834363171e-06	5.835224918744493e-07	5.137711211307897e-07	0.0	2.7619920342768734e-07	6.52549327508765e-07	6.750830622199756e-07	2.7070203269614945e-07	3.1716334900210894e-07	1.0128514645224467e-07
ACTTCAAATGTCAAGTACCTTTTGATAGTATAAAACATAAGGTTGTTAGTGT	1.1192797211138688e-06	6.982171606650053e-07	1.191457156868679e-06	4.2586073374526844e-07	5.18686659443955e-07	6.422139014134872e-08	4.380335796542163e-06	1.3809960171384367e-07	6.52549327508765e-08	1.350166124439951e-07	5.4140406539229893e-08	2.7185429914466483e-07	1.51927719678367e-07
CTCCAAATCCGTAATGGTGTTTTACGGTTGGAAGTCTCAAGATTTTTTGTTC	4.956810193504276e-06	4.422042017545034e-06	5.0041200588484515e-06	4.897398438070587e-06	4.927523264717572e-06	5.266153991590594e-06	0.0	4.488237055699919e-06	4.306825561557849e-06	4.388039904429841e-06	5.8471639062368285e-06	5.074613584033743e-06	4.709759310029377e-06
CATATAAGCAGCAAGATTTTTTACTTGTTGGAAGTCTCAAGATTTTTTGTTC	3.0380449573090725e-06	3.723824856880028e-06	2.8594971764848296e-06	3.6198162368347815e-06	4.019821610690651e-06	3.917504798622271e-06	0.0	4.281087653129154e-06	3.197491704792949e-06	2.6328239426579047e-06	3.086003172736104e-06	3.579414938738087e-06	3.848835565185297e-06
AGTTGAATCTTGAATGCGGTTCGATAGTTGGAAGTCTCAAGATTTTTTGTTC	0.0	0.0	0.0	1.2775822012358053e-06	7.780299891659324e-07	4.4954973098944097e-07	0.0	8.285976102830621e-07	5.872943947578885e-07	7.425913684419731e-07	5.955444719315288e-07	7.702538475765503e-07	3.5449801258285633e-07
ATTACAAAATGGAATTTTCTTAATCTGAAGCAACAGGCAAACCGATTATGTA	1.1192797211138688e-06	8.145866874425062e-07	4.765828627474716e-07	6.387911006179026e-07	1.1022091513184042e-06	1.7981989239577639e-06	0.0	1.0357470128538276e-06	1.5008634532701597e-06	9.451162871079657e-07	7.579656915492185e-07	1.1327262464361035e-06	4.55783159035101e-07
AACGAAACAGCAAATAAAGTTCCTAGGTTGGAAGTCTCAAGATTTTTTGTTC	2.0786623392114706e-06	1.5128038481075115e-06	2.1446228823636223e-06	1.4905125681084395e-06	2.5934332972197746e-06	1.4770919732510203e-06	0.0	1.6571952205661242e-06	1.30509865501753e-06	1.4176744306619486e-06	8.662465046276783e-07	4.077814487169972e-07	1.1141366109746913e-06
TAGAAAAAGTACAACCTTCTTAATTATAATCAAAAGTCAAGAGACTTTAGAA	0.0	0.0	0.0	0.0	3.890149945829662e-07	2.5688556056539487e-07	0.0	0.0	1.9576479825262952e-07	3.375415311099878e-07	2.1656162615691957e-07	4.983995484318855e-07	1.0128514645224467e-07
TTTGTAAGAGGTAACGATTTTGGACAGTTGGAAGTCTCAAGATTTTTTGTTC	0.0	6.982171606650053e-07	0.0	1.2775822012358053e-06	1.426388313470876e-06	8.348780718375333e-07	0.0	1.311946216281515e-06	1.957647982526295e-06	2.092757492881924e-06	2.8153011400399544e-06	1.993598193727542e-06	3.950120711637542e-06
GAACGAACGTAGAAGATGGTTCGGTCGTTGGAAGTCTCAAGATTTTTTGTTC	3.0380449573090725e-06	3.141977222992524e-06	4.289245764727245e-06	2.129303668726342e-06	1.750567475623348e-06	2.1193058746645076e-06	0.0	2.900091635990717e-06	4.045805830554343e-06	2.092757492881924e-06	1.624212196176897e-06	2.1295253432998745e-06	1.215421757426936e-06
TTCATAAATGCGAATTAATTTGTCACGTACCAAGACAAAAAACTGTTATTTA	7.994855150813349e-07	2.3273905355500175e-07	4.765828627474716e-07	2.1293036687263422e-07	5.18686659443955e-07	3.8532834084809225e-07	0.0	4.833486059984529e-07	6.52549327508765e-07	1.2826578182179535e-06	5.414040653922989e-07	4.983995484318855e-07	1.0128514645224467e-07
TCACAAATCACGAAAGGCGTTTTAGGGTTGGAAGTCTCAAGATTTTTTGTTC	0.0	0.0	0.0	0.0	0.0	0.0	0.0	0.0	0.0	0.0	0.0	0.0	2.5321286613061163e-07
TTCTTAAGACATAACACTGTTCCTTTCAGATAAATAACAAATCAATTTACTC	1.5989710301626697e-06	2.5601295891050193e-06	1.4297485882424148e-06	1.916373301853708e-06	5.835224918744493e-07	1.1559850225442768e-06	0.0	6.904980085692184e-07	3.9152959650525905e-07	2.700332248879902e-07	5.4140406539229893e-08	3.624723988595531e-07	4.0514058580897866e-07
CGTGGAAACTAGAATCGAATTGGATGGTTGGAAGTCTCAAGATTTTTTGTTC	2.5583536482602716e-06	1.7455429016625133e-06	3.8126629019797727e-06	1.4905125681084395e-06	1.3615524810403818e-06	1.8624203140991125e-06	0.0	1.8643446231368897e-06	2.218667713529801e-06	1.957740880437929e-06	2.4904587008045752e-06	2.401379642444539e-06	2.3295583684016273e-06
TCATCAATTAGAAAGATGTTTAGTAACTACGAAGACGCAACCAAATTGGTTA	5.9161928116018775e-06	6.167584919207547e-06	8.101908666707017e-06	5.962050272433758e-06	5.835224918744493e-06	8.284559328233984e-06	1.3141007389626488e-05	6.0073326745522e-06	7.243297535347292e-06	6.008239253757782e-06	5.955444719315288e-06	5.4823950327507405e-06	4.811044456481622e-06
GCCATAATACTGAATGTTATTTTGCAGCCAAAATTGGCAACCCCATTTTACG	0.0	0.0	1.4297485882424148e-06	0.0	0.0	0.0	8.760671593084326e-06	6.904980085692183e-08	0.0	0.0	5.4140406539229893e-08	0.0	5.064257322612233e-08
ACCTAAATTTATAATATCATTTTACGGAAGCAACAGGCAAACCGATTATGTA	7.994855150813349e-07	1.047325740997508e-06	0.0	6.387911006179026e-07	4.5385082701346056e-07	2.5688556056539487e-07	0.0	1.1738466145676713e-06	9.788239912631475e-07	7.425913684419731e-07	5.414040653922989e-07	8.608719472914386e-07	5.064257322612233e-08
ATCGCAAGAAATAACACACTTGGGGCGAAGCAACAGGCAAACCGATTATGTA	5.596398605569344e-06	5.003889651432538e-06	5.9572857843433954e-06	5.110328804943221e-06	4.6033441025651e-06	3.2752908972087844e-06	4.380335796542163e-06	3.1762908394184045e-06	3.850041032301714e-06	3.1053820862118874e-06	3.4108456119714832e-06	2.3560705925870953e-06	2.7853415274367283e-06
GCTCAAAACTAGAATTGATTTAAAAAGTTGGAAGTCTCAAGATTTTTTGTTC	0.0	1.6291733748850124e-06	7.148742941212074e-07	2.129303668726342e-06	1.8154033080538422e-06	1.6055347535337177e-06	4.380335796542163e-06	1.242896415424593e-06	1.044078924014024e-06	1.0126245933299634e-06	1.028667724245368e-06	1.2686533960084358e-06	2.0257029290448933e-07
ACGGAAAGCGCCAAAATTATTTGGGCGTTGGAAGTCTCAAGATTTTTTGTTC	0.0	0.0	0.0	0.0	0.0	0.0	0.0	6.214482077122965e-07	5.872943947578885e-07	6.07574755997978e-07	4.3312325231383915e-07	4.983995484318855e-07	3.5449801258285633e-07
GCACCAAAATCCAAGAGTATTTGCACGTTGGAAGTCTCAAGATTTTTTGTTC	2.2385594422277376e-06	5.2366287049875395e-06	6.433868647090867e-06	2.129303668726342e-06	5.835224918744493e-07	1.4128705831096717e-06	1.3141007389626488e-05	1.6571952205661242e-06	2.1534127807789245e-06	8.776079808859682e-07	1.1369485373238277e-06	1.0421081467212152e-06	1.5699197700097923e-06
GGGTAAACCCAAAAAATAATTAAGGCGAAGCAACAGGCAAACCGATTATGTA	0.0	0.0	0.0	0.0	0.0	5.137711211307897e-07	0.0	5.523984068553747e-07	5.872943947578885e-07	3.375415311099878e-07	2.1656162615691957e-07	0.0	3.5449801258285633e-07
CACCGAAAGGGGAAGGGTGTTGGGCCGTTGGAAGTCTCAAGATTTTTTGTTC	0.0	5.818476338875044e-07	7.148742941212074e-07	6.387911006179026e-07	1.5560599783318649e-06	1.6697561436750665e-06	0.0	7.595478094261403e-07	9.13569058512271e-07	1.822724267993934e-06	9.745273177061382e-07	1.2233443461509916e-06	1.367349477105303e-06
ATTTTAAACTTTAACATTGTTTCATGTTTAGAAAAATCAACAATTTTAATTG	2.5583536482602716e-06	1.978281955217515e-06	2.382914313737358e-07	2.1293036687263422e-07	0.0	0.0	0.0	0.0	0.0	0.0	0.0	0.0	0.0
ACGAGAAACCGCAAACCGATTTGCGTGAAGCAACAGGCAAACCGATTATGTA	1.4390739271464027e-06	1.1636952677750087e-06	9.531657254949432e-07	2.1293036687263422e-07	3.241791621524718e-07	6.422139014134871e-07	0.0	1.3809960171384367e-07	6.52549327508765e-08	0.0	0.0	0.0	0.0
AAAAGAAAACATAACCTTTTTTTGACGTACCAAGACAAAAAACTGTTATTTA	0.0	0.0	0.0	0.0	0.0	0.0	0.0	6.214482077122965e-07	3.262746637543825e-07	1.350166124439951e-07	8.662465046276783e-07	8.155628974339944e-07	5.570683054873456e-07
GGTCAAACCTAGAACTGGTTTATTAATAATCAAAAGTCAAGAGACTTTAGAA	0.0	0.0	0.0	0.0	5.18686659443955e-07	1.6697561436750665e-06	0.0	7.595478094261403e-07	3.262746637543825e-07	7.425913684419731e-07	5.955444719315288e-07	2.265452492872207e-07	5.064257322612233e-08
ACTTTAAGGTAAAACGTGCTTATCGCGTTGGAAGTCTCAAGATTTTTTGTTC	7.994855150813349e-07	4.654781071100035e-07	2.382914313737358e-07	0.0	5.835224918744493e-07	3.2110695070674353e-07	0.0	2.0714940257076553e-07	1.9576479825262952e-07	1.350166124439951e-07	3.7898284577460927e-07	1.3592714957233241e-07	4.0514058580897866e-07
GTTTGAAAGGATAATCAGGTTGCTAGAGTATAAAACATAAGGTTGTTAGTGT	0.0	0.0	0.0	0.0	4.5385082701346056e-07	1.2844278028269743e-07	0.0	9.666972119969058e-07	2.61019731003506e-07	9.451162871079657e-07	4.872636588530691e-07	1.8123619942977655e-07	2.5321286613061163e-07
TGACGAATGGGCAAATACCTTGTGATGAAGCAACAGGCAAACCGATTATGTA	4.637015987471742e-06	4.072933437212531e-06	6.433868647090867e-06	3.4068858699621475e-06	5.835224918744493e-06	3.4037336774914818e-06	0.0	4.350137453986076e-06	6.460238342336774e-06	6.008239253757782e-06	7.038252850099886e-06	6.433885079757067e-06	7.647028557144472e-06
TTCGTAATCTGGAACATCATTCTTGCAGTATAAAACATAAGGTTGTTAGTGT	2.0786623392114706e-06	2.5601295891050193e-06	7.148742941212074e-07	6.387911006179026e-07	1.2967166486098874e-07	7.064352915548358e-07	0.0	2.7619920342768734e-07	5.22039462007012e-07	2.700332248879902e-07	1.0828081307845979e-07	9.061809971488828e-08	1.0128514645224467e-07
CTTAAAAATGCTAAAGTGCTTTCGTCGAAGCAACAGGCAAACCGATTATGTA	1.5989710301626697e-06	2.094651481995016e-06	1.191457156868679e-06	1.7034429349810738e-06	1.231880816179393e-06	3.2110695070674353e-07	0.0	9.666972119969058e-07	1.044078924014024e-06	1.1476412057739585e-06	4.872636588530691e-07	3.1716334900210894e-07	2.0257029290448933e-07
CGTGCAATTACCAAGGCCCTTCGCGGGTTGGAAGTCTCAAGATTTTTTGTTC	0.0	0.0	0.0	0.0	0.0	3.2110695070674353e-07	0.0	6.904980085692183e-08	3.9152959650525905e-07	2.0252491866599267e-07	1.624212196176897e-07	1.3592714957233241e-07	0.0
TATGAAAGAGATAATAGAGTTTGGTTAGTATAAAACATAAGGTTGTTAGTGT	7.994855150813349e-07	5.818476338875044e-07	4.765828627474716e-07	0.0	6.483583243049437e-08	1.9266417042404613e-07	0.0	6.904980085692184e-07	1.9576479825262952e-07	1.350166124439951e-07	2.1656162615691957e-07	9.061809971488828e-08	2.0257029290448933e-07
TAGGTAACATATAAGAGGGTTTGCGCAGTATAAAACATAAGGTTGTTAGTGT	0.0	6.982171606650053e-07	4.765828627474716e-07	6.387911006179026e-07	0.0	1.9266417042404613e-07	0.0	1.3809960171384367e-07	1.9576479825262952e-07	4.7255814355398287e-07	5.414040653922989e-07	1.3592714957233241e-07	3.5449801258285633e-07
AATACAATAGTAAACTGCTTTTTGGGGTTGGAAGTCTCAAGATTTTTTGTTC	2.2385594422277376e-06	2.4437600623275184e-06	5.242411490222188e-06	3.193955503089513e-06	3.0472841242332352e-06	4.110168969046318e-06	0.0	4.557286856556841e-06	6.003453813080639e-06	4.590564823095834e-06	6.063725532393748e-06	4.3949778361720814e-06	2.633413807758361e-06
TATAAAACTATGAAAATCCTTGTTTAGTTGGAAGTCTCAAGATTTTTTGTTC	7.994855150813349e-07	1.1636952677750088e-07	0.0	0.0	5.835224918744493e-07	1.9266417042404613e-07	0.0	9.666972119969058e-07	2.61019731003506e-07	4.0504983733198533e-07	3.7898284577460927e-07	3.1716334900210894e-07	2.0257029290448933e-07
GGGTCAAGCGTCAAACCATTTACCAATAATCAAAAGTCAAGAGACTTTAGAA	0.0	0.0	0.0	0.0	0.0	0.0	0.0	6.214482077122965e-07	1.30509865501753e-07	6.750830622199755e-08	5.4140406539229893e-08	2.265452492872207e-07	5.064257322612233e-08
TCAAGAACAGTCAAATAAGTTCAGGCGTTGGAAGTCTCAAGATTTTTTGTTC	0.0	0.0	0.0	0.0	7.780299891659324e-07	0.0	0.0	2.7619920342768734e-07	1.30509865501753e-07	3.375415311099878e-07	0.0	0.0	0.0
TTTCTAATGGTTAAGCAATTTTCTATGTTGGAAGTCTCAAGATTTTTTGTTC	0.0	0.0	0.0	0.0	7.780299891659324e-07	7.706566816961845e-07	0.0	4.1429880514153106e-07	7.830591930105181e-07	4.0504983733198533e-07	5.4140406539229893e-08	4.530904985744414e-07	1.0128514645224467e-07
TCGAAAATACCTAACATATTTGCTTCTTTAGAAAAATCAACAATTTTAATTG	0.0	0.0	0.0	0.0	3.890149945829662e-07	0.0	0.0	0.0	0.0	0.0	0.0	0.0	0.0
AGAATAAATACTAACAATCTTTTACCGTACCAAGACAAAAAACTGTTATTTA	1.1192797211138688e-06	1.3964343213300106e-06	7.148742941212074e-07	1.4905125681084395e-06	5.18686659443955e-07	1.2844278028269741e-06	4.380335796542163e-06	6.214482077122965e-07	6.52549327508765e-07	2.0252491866599267e-07	6.496848784707588e-07	9.061809971488828e-07	3.5449801258285633e-07
GAAATAAAATCAAAGTCCGTTAGTTCGTTGGAAGTCTCAAGATTTTTTGTTC	1.9187652361952037e-06	2.3273905355500175e-06	1.4297485882424148e-06	3.4068858699621475e-06	3.2417916215247183e-06	3.2110695070674353e-06	4.380335796542163e-06	1.8643446231368897e-06	2.479687444533307e-06	2.430299023991912e-06	2.544599107343805e-06	2.62792489173176e-06	2.17763064872326e-06
TCACAAAACACGAAGGTAGTTCGATTACTACAAAGAACAAGAATCTTGCCTT	0.0	5.818476338875044e-07	9.531657254949432e-07	0.0	0.0	0.0	4.380335796542163e-06	0.0	0.0	0.0	0.0	0.0	1.51927719678367e-07
TGTCTAAAGGCGAATCTTTTTCGAGCAGTATAAAACATAAGGTTGTTAGTGT	0.0	0.0	0.0	0.0	0.0	0.0	0.0	3.452490042846092e-07	1.9576479825262952e-07	1.350166124439951e-07	1.0828081307845979e-07	1.3592714957233241e-07	2.5321286613061163e-07
CAGCCAATGGATAATTTGCTTGGGGTGTTGGAAGTCTCAAGATTTTTTGTTC	2.3984565452440046e-06	2.3273905355500175e-06	1.9063314509898863e-06	1.2775822012358053e-06	1.2967166486098873e-06	4.4954973098944097e-07	0.0	1.242896415424593e-06	1.7618831842736656e-06	1.0126245933299634e-06	1.1369485373238277e-06	1.1780352962935476e-06	1.4686346235575475e-06
ATCGGAACACCCAAGAGCATTCCGTTGAAGCAACAGGCAAACCGATTATGTA	0.0	8.145866874425062e-07	9.531657254949432e-07	1.064651834363171e-06	4.5385082701346056e-07	7.064352915548358e-07	0.0	5.523984068553747e-07	6.52549327508765e-08	2.0252491866599267e-07	8.662465046276783e-07	1.5405076951531005e-06	8.609237448440796e-07
CTATAAACCTTCAAACCATTTTAAAAGTACCAAGACAAAAAACTGTTATTTA	0.0	1.047325740997508e-06	9.531657254949432e-07	8.517214674905369e-07	9.077016540269211e-07	6.422139014134871e-07	0.0	6.904980085692184e-07	5.872943947578885e-07	2.700332248879902e-07	4.3312325231383915e-07	4.530904985744414e-07	2.5321286613061163e-07
CGATTAATAATTAAGTCTTTTACACAGTTGGAAGTCTCAAGATTTTTTGTTC	7.994855150813349e-07	2.3273905355500175e-07	7.148742941212074e-07	2.1293036687263422e-07	8.428658215964267e-07	6.422139014134871e-07	0.0	6.904980085692184e-07	1.30509865501753e-06	2.0252491866599267e-07	1.4076505700199772e-06	6.343266980042179e-07	1.4179920503314253e-06
CCATGAACGTGGAAGTGGTTTTAGATGAAGCAACAGGCAAACCGATTATGTA	0.0	5.818476338875044e-07	4.765828627474716e-07	6.387911006179026e-07	0.0	6.422139014134872e-08	0.0	6.904980085692183e-08	0.0	6.750830622199755e-08	0.0	0.0	0.0
TGATAAATCAGAAATCATGTTTACGATCCTAAAACACAAACCCCATTCTGGG	0.0	0.0	0.0	0.0	0.0	0.0	0.0	0.0	0.0	0.0	0.0	3.1716334900210894e-07	4.0514058580897866e-07
CCCCAAAGCAACAAAGGCATTCCGATGTTGGAAGTCTCAAGATTTTTTGTTC	0.0	5.818476338875044e-07	7.148742941212074e-07	1.4905125681084395e-06	7.780299891659324e-07	2.5688556056539487e-07	0.0	1.1047968137107493e-06	1.044078924014024e-06	8.776079808859682e-07	1.0828081307845978e-06	4.077814487169972e-07	5.570683054873456e-07
CAAAGAAATTGTAACAAATTTATTCCTCCCTAAGAGTAAACCAAGTTGTATC	1.2791768241301358e-06	1.047325740997508e-06	2.382914313737358e-07	2.1293036687263422e-07	7.780299891659324e-07	6.422139014134871e-07	0.0	8.285976102830621e-07	3.262746637543825e-07	6.07574755997978e-07	9.745273177061382e-07	3.624723988595531e-07	3.5449801258285633e-07
TCAGCAACCCCGAACTAGGTTGGGGGGTTGGAAGTCTCAAGATTTTTTGTTC	7.994855150813349e-07	9.30956214220007e-07	1.4297485882424148e-06	1.4905125681084395e-06	2.9176124593722466e-06	2.055084484523159e-06	0.0	3.038191237704561e-06	1.1093338567649005e-06	3.1053820862118874e-06	3.898109270824553e-06	2.8544701410189807e-06	2.633413807758361e-06
TTACAAACCTGTAACACTCTTTTCCAAGTATAAAACATAAGGTTGTTAGTGT	0.0	0.0	0.0	0.0	8.428658215964267e-07	8.990994619788819e-07	0.0	6.214482077122965e-07	3.9152959650525905e-07	2.0252491866599267e-07	2.7070203269614945e-07	3.624723988595531e-07	1.51927719678367e-07
GCATCAAACAGGAAATTACTTAGTACTCCTAAAACACAAACCCCATTCTGGG	0.0	0.0	0.0	0.0	0.0	0.0	0.0	0.0	0.0	0.0	0.0	0.0	2.5321286613061163e-07
CTTCTAAAGAATAAGCTCGTTAGAACAGTATAAAACATAAGGTTGTTAGTGT	0.0	5.818476338875044e-07	7.148742941212074e-07	6.387911006179026e-07	5.835224918744493e-07	9.633208521202306e-07	0.0	6.214482077122965e-07	7.178042602596416e-07	4.0504983733198533e-07	3.248424392353794e-07	4.530904985744414e-07	2.5321286613061163e-07
TCTCAAAGGGTAAAAAAGTTTGTGGGGTTGGAAGTCTCAAGATTTTTTGTTC	0.0	0.0	0.0	0.0	0.0	0.0	0.0	0.0	3.9152959650525905e-07	2.0252491866599267e-07	2.7070203269614945e-07	9.061809971488828e-08	1.0128514645224467e-07
TTTCTAAGGGGAAAGAATGTTAATTGTCACAAAATTACAACACTGTTTCGTT	0.0	0.0	0.0	0.0	0.0	0.0	0.0	0.0	0.0	0.0	0.0	0.0	2.5321286613061163e-07
CCCGCAATCTTGAATGTGGTTGGAACGAAGCAACAGGCAAACCGATTATGTA	0.0	8.145866874425062e-07	4.765828627474716e-07	4.2586073374526844e-07	8.428658215964267e-07	5.137711211307897e-07	0.0	3.452490042846092e-07	6.52549327508765e-08	0.0	0.0	0.0	0.0
AAAAGAAAAACAAACTGCGTTCTTTCGAAGCAACAGGCAAACCGATTATGTA	5.116707296520543e-06	3.4910858033250266e-06	2.382914313737358e-06	1.916373301853708e-06	2.0099108053453253e-06	1.926641704240461e-06	4.380335796542163e-06	2.2786434282784207e-06	1.696628251522789e-06	2.0252491866599268e-06	1.7866334157945865e-06	1.8123619942977655e-06	2.0763455022710154e-06
CTTTAAAGGTCTAAACATTTTTTAGAGAAGCAACAGGCAAACCGATTATGTA	1.7588681331789367e-06	8.145866874425062e-07	9.531657254949432e-07	2.5551644024716105e-06	1.6857316431928534e-06	8.990994619788819e-07	4.380335796542163e-06	1.242896415424593e-06	6.52549327508765e-07	6.07574755997978e-07	4.872636588530691e-07	2.7185429914466483e-07	4.0514058580897866e-07
AATTGAAAAAATTGGATATTAATTGAGTTGGAAGTCTCAAGATTTTTTGTTC	0.0	0.0	0.0	0.0	3.241791621524718e-07	0.0	0.0	0.0	6.52549327508765e-08	1.350166124439951e-07	5.4140406539229893e-08	0.0	0.0
GACAAAAACCAAAAGCAAGTTTGGCTGAAGCAACAGGCAAACCGATTATGTA	1.7588681331789367e-06	8.145866874425062e-07	1.191457156868679e-06	1.064651834363171e-06	3.890149945829662e-07	4.4954973098944097e-07	0.0	2.7619920342768734e-07	3.9152959650525905e-07	3.375415311099878e-07	2.7070203269614945e-07	1.8123619942977655e-07	5.064257322612233e-08
GAGAGAACGTTGAAGCAATTTTGTCGGCCAAAATTGGCAACCCCATTTTACG	0.0	5.818476338875044e-07	7.148742941212074e-07	0.0	0.0	0.0	4.380335796542163e-06	0.0	0.0	0.0	0.0	0.0	0.0
CTTATAACTCACAACTTGCTTCTTTCGAAGCAACAGGCAAACCGATTATGTA	0.0	0.0	0.0	0.0	7.780299891659324e-07	5.137711211307897e-07	0.0	4.1429880514153106e-07	0.0	2.0252491866599267e-07	0.0	0.0	0.0
TCAAGAAAGCCGAACAGGATTTGACAAGTATAAAACATAAGGTTGTTAGTGT	9.593826180976018e-07	1.2800647945525097e-06	4.765828627474716e-07	1.2775822012358053e-06	1.6857316431928534e-06	1.1559850225442768e-06	0.0	6.904980085692184e-07	5.22039462007012e-07	4.0504983733198533e-07	8.121060980884485e-07	2.265452492872207e-07	4.55783159035101e-07
TTGGGAAGGGGTAAGCAGCTTGACTAAGTATAAAACATAAGGTTGTTAGTGT	0.0	0.0	0.0	0.0	0.0	3.8532834084809225e-07	0.0	2.7619920342768734e-07	2.61019731003506e-07	2.0252491866599267e-07	1.624212196176897e-07	7.249447977191062e-07	2.5321286613061163e-07
AACAGAAGCGATAAACTATTTACGGAGTTGGAAGTCTCAAGATTTTTTGTTC	2.2385594422277376e-06	1.7455429016625133e-06	2.8594971764848296e-06	2.129303668726342e-06	4.538508270134606e-06	3.5963978479155278e-06	4.380335796542163e-06	2.8310418351337955e-06	2.61019731003506e-06	2.4978073302139094e-06	3.031862766196874e-06	3.307560639593422e-06	2.633413807758361e-06
TAGATAAGTAACAAGTGGGTTAGAGTGAAGCAACAGGCAAACCGATTATGTA	0.0	0.0	0.0	0.0	9.077016540269211e-07	6.422139014134872e-08	0.0	1.3809960171384367e-07	2.61019731003506e-07	6.07574755997978e-07	3.7898284577460927e-07	7.702538475765503e-07	1.0128514645224467e-07
ATTGTAACCAGCAACCTTGTTGATTTGAAGCAACAGGCAAACCGATTATGTA	7.994855150813348e-06	8.727714508312567e-06	1.477406874517162e-05	8.943075408650636e-06	8.688001545686245e-06	6.165253453569476e-06	1.3141007389626488e-05	7.457378492547559e-06	5.089884754568367e-06	3.915481760875858e-06	2.057335448490736e-06	3.4887968390231986e-06	2.0763455022710154e-06
AATCTAACCATAAATATGCTTCGTGTTAATCAAAAGTCAAGAGACTTTAGAA	5.756295708585611e-06	4.189302963990032e-06	2.621205745111094e-06	4.258607337452684e-06	3.176955789094224e-06	3.532176457774179e-06	4.380335796542163e-06	4.14298805141531e-06	3.3280015702947015e-06	1.822724267993934e-06	1.7866334157945865e-06	2.8091610911615365e-06	2.8359841006628507e-06
GTATTAACCATGAACGAGGTTGACAAAGTATAAAACATAAGGTTGTTAGTGT	1.4390739271464027e-06	1.047325740997508e-06	9.531657254949432e-07	1.064651834363171e-06	1.03737331888791e-06	8.348780718375333e-07	4.380335796542163e-06	1.0357470128538276e-06	3.262746637543825e-07	7.425913684419731e-07	5.414040653922989e-07	7.702538475765503e-07	6.583534519395903e-07
ATTTGAAGGTAAAAGCAAGTTGGAGTGTACCAAGACAAAAAACTGTTATTTA	9.593826180976018e-07	1.047325740997508e-06	2.382914313737358e-07	6.387911006179026e-07	3.241791621524718e-07	3.2110695070674353e-07	0.0	4.833486059984529e-07	5.872943947578885e-07	5.400664497759804e-07	4.3312325231383915e-07	2.7185429914466483e-07	3.03855439356734e-07
AACAAAACTATTAATAAATTTGGCGTCTACGAAGACGCAACCAAATTGGTTA	5.436501502553077e-06	6.51669349954005e-06	5.0041200588484515e-06	7.665493207414832e-06	5.186866594439549e-06	6.229474843710825e-06	4.380335796542163e-06	4.281087653129154e-06	5.024629821817491e-06	6.480797397311765e-06	6.009585125854518e-06	5.573013132465629e-06	4.811044456481622e-06
ATAGAAACAGGGAAATAAATTGATATAGTATAAAACATAAGGTTGTTAGTGT	0.0	0.0	0.0	0.0	0.0	0.0	0.0	4.833486059984529e-07	6.52549327508765e-08	2.0252491866599267e-07	2.7070203269614945e-07	5.890176481467738e-07	3.03855439356734e-07
TCCGGAATGTAAAAGATTTTTGGCGGGTTGGAAGTCTCAAGATTTTTTGTTC	2.5583536482602716e-06	1.6291733748850124e-06	1.9063314509898863e-06	1.2775822012358053e-06	1.750567475623348e-06	1.2844278028269741e-06	0.0	1.242896415424593e-06	1.957647982526295e-06	2.295282411547917e-06	2.8153011400399544e-06	2.1295253432998745e-06	2.734698954210606e-06
TCATGAACGTGTAAATTTATTAAGGGTAATCAAAAGTCAAGAGACTTTAGAA	0.0	0.0	0.0	0.0	0.0	5.137711211307897e-07	0.0	4.1429880514153106e-07	3.262746637543825e-07	2.700332248879902e-07	2.1656162615691957e-07	1.8123619942977655e-07	2.5321286613061163e-07
ATATAAACCCTTAATAGTATTGTGTTCTACGAAGACGCAACCAAATTGGTTA	3.5177362663578734e-06	2.211021008772517e-06	2.621205745111094e-06	1.4905125681084395e-06	2.5934332972197746e-06	3.2110695070674353e-06	0.0	3.5905896445599355e-06	2.4144325117824306e-06	2.565315636435907e-06	2.7070203269614945e-06	2.945088240733869e-06	2.0763455022710154e-06
CCATAAATACTCAAATAGGTTATGCAGAAGCAACAGGCAAACCGATTATGTA	0.0	0.0	0.0	0.0	0.0	0.0	0.0	0.0	0.0	0.0	3.248424392353794e-07	0.0	2.0257029290448933e-07
CTCTAAAACGGGAAGACTATTGGGCAGTTGGAAGTCTCAAGATTTTTTGTTC	0.0	9.30956214220007e-07	1.191457156868679e-06	6.387911006179026e-07	1.750567475623348e-06	1.2202064126856255e-06	0.0	1.242896415424593e-06	1.4356085205192831e-06	1.1476412057739585e-06	1.624212196176897e-06	2.62792489173176e-06	2.7853415274367283e-06
TATAAAAAAAGTACTGCTATTCCTAGGTACCAAGACAAAAAACTGTTATTTA	0.0	0.0	0.0	0.0	0.0	0.0	0.0	0.0	0.0	0.0	7.038252850099886e-07	7.249447977191062e-07	6.07710878713468e-07
AGCTAAACCATTAACGGAATTATCCTTAATCAAAAGTCAAGAGACTTTAGAA	0.0	0.0	0.0	0.0	0.0	0.0	0.0	6.214482077122965e-07	0.0	0.0	0.0	0.0	0.0
GTCACAACCGGAAAAATCATTGGGGGGTTGGAAGTCTCAAGATTTTTTGTTC	1.1192797211138688e-06	1.1636952677750087e-06	4.765828627474716e-07	1.064651834363171e-06	5.18686659443955e-07	8.990994619788819e-07	0.0	4.833486059984529e-07	5.872943947578885e-07	1.0126245933299634e-06	8.662465046276783e-07	8.608719472914386e-07	5.570683054873456e-07
GAGGTAATCGTAAACTAGATTTCAGCGAAGCAACAGGCAAACCGATTATGTA	1.1192797211138688e-06	1.2800647945525097e-06	4.765828627474716e-07	4.2586073374526844e-07	9.725374864574154e-07	3.2110695070674353e-07	0.0	2.7619920342768734e-07	3.262746637543825e-07	3.375415311099878e-07	1.0828081307845979e-07	9.061809971488828e-08	0.0
AATGTAATCATGAAAGTAATTGGTGCGTTGGAAGTCTCAAGATTTTTTGTTC	1.4390739271464027e-06	1.2800647945525097e-06	2.382914313737358e-06	1.2775822012358053e-06	1.8802391404843367e-06	1.6697561436750665e-06	0.0	3.6596394454168574e-06	3.3280015702947015e-06	4.185514985763848e-06	4.277092116599161e-06	4.168432586884861e-06	4.811044456481622e-06
AATAGAAATAGTAAGTAGCTTTTACTGTTGGAAGTCTCAAGATTTTTTGTTC	1.9187652361952037e-06	1.7455429016625133e-06	2.382914313737358e-06	4.258607337452684e-06	3.501134951246696e-06	4.49549730989441e-06	0.0	3.1072410385614826e-06	3.7195311667999607e-06	3.2403986986558827e-06	2.8694415465791843e-06	2.265452492872207e-06	3.5956226990546855e-06
AGCATAATAGGAAACCTTGTTTGAAGGTTGGAAGTCTCAAGATTTTTTGTTC	0.0	5.818476338875044e-07	4.765828627474716e-07	6.387911006179026e-07	5.18686659443955e-07	9.633208521202306e-07	0.0	1.0357470128538276e-06	1.2398437222666536e-06	1.5526910431059437e-06	2.9235819531184143e-06	2.5826158418743157e-06	2.430843514853872e-06
CTGACAAAGCTAATTATGCAATAACTGTTGGAAGTCTCAAGATTTTTTGTTC	0.0	0.0	0.0	0.0	0.0	0.0	0.0	3.452490042846092e-07	1.30509865501753e-07	1.350166124439951e-07	5.4140406539229893e-08	9.061809971488828e-08	2.0257029290448933e-07
AAATAAAACTTAAACGCCTTTACCTTGAAGCAACAGGCAAACCGATTATGTA	2.3984565452440046e-06	1.978281955217515e-06	1.9063314509898863e-06	1.4905125681084395e-06	3.4362991188162014e-06	2.1835272648058563e-06	4.380335796542163e-06	3.1762908394184045e-06	2.8059621082876897e-06	2.7678405551018996e-06	7.038252850099886e-07	2.1295253432998745e-06	1.5192771967836699e-06
ATGACAATACGAAACTTGTTTTCAACGAAGCAACAGGCAAACCGATTATGTA	0.0	6.982171606650053e-07	1.9063314509898863e-06	4.2586073374526844e-07	4.5385082701346056e-07	1.0275422422615795e-06	4.380335796542163e-06	2.0714940257076553e-07	5.22039462007012e-07	2.700332248879902e-07	2.1656162615691957e-07	2.7185429914466483e-07	3.03855439356734e-07
TTTTAAAATCGTAAGCCACTTATTCTGTTGGAAGTCTCAAGATTTTTTGTTC	0.0	6.982171606650053e-07	4.765828627474716e-07	1.064651834363171e-06	1.6857316431928534e-06	1.7339775338164152e-06	4.380335796542163e-06	1.1047968137107493e-06	1.3703535877684066e-06	1.2826578182179535e-06	2.2197566681084256e-06	1.2233443461509916e-06	2.17763064872326e-06
AGGAGAACTACTAACCAGGTTGTGAAGTTGGAAGTCTCAAGATTTTTTGTTC	1.1192797211138688e-06	3.4910858033250264e-07	7.148742941212074e-07	4.2586073374526844e-07	2.269254135067303e-06	1.2202064126856255e-06	0.0	2.554842631706108e-06	3.4585114357964546e-06	3.3754153110998775e-06	1.7866334157945865e-06	1.2686533960084358e-06	2.0763455022710154e-06
GGATCAATCTTTAACCGTATTAAAAGGAAGCAACAGGCAAACCGATTATGTA	3.1979420603253394e-06	1.861912428440014e-06	3.336080039232301e-06	1.064651834363171e-06	1.6857316431928534e-06	1.348649192968323e-06	4.380335796542163e-06	1.1047968137107493e-06	1.8923930497754186e-06	2.1602657991039216e-06	1.1369485373238277e-06	8.155628974339944e-07	5.570683054873456e-07
ATTTCAACTTATAAGCTGTTTCTCTAGAAGCAACAGGCAAACCGATTATGTA	0.0	5.818476338875044e-07	7.148742941212074e-07	0.0	3.890149945829662e-07	3.2110695070674353e-07	0.0	3.452490042846092e-07	5.22039462007012e-07	2.700332248879902e-07	1.624212196176897e-07	2.7185429914466483e-07	5.064257322612233e-08
TGTTAAATAGAAAAGTAGATTTACACTAATCAAAAGTCAAGAGACTTTAGAA	1.9187652361952037e-06	1.6291733748850124e-06	7.148742941212074e-07	1.064651834363171e-06	2.5934332972197746e-06	2.247748654947205e-06	0.0	3.038191237704561e-06	2.1534127807789245e-06	2.565315636435907e-06	2.1114758550299657e-06	1.7670529444403214e-06	1.215421757426936e-06
TATAGAATCGATAAAACGTTTAAGTAGAAGCAACAGGCAAACCGATTATGTA	0.0	0.0	0.0	0.0	0.0	0.0	0.0	6.214482077122965e-07	7.178042602596416e-07	4.7255814355398287e-07	7.038252850099886e-07	1.8123619942977655e-07	3.03855439356734e-07
TCCGTAATCCGGAATCCCATTATTCTGAAGCAACAGGCAAACCGATTATGTA	1.5989710301626697e-06	1.5128038481075115e-06	4.765828627474716e-07	1.2775822012358053e-06	8.428658215964267e-07	6.422139014134871e-07	0.0	6.904980085692184e-07	1.2398437222666536e-06	2.1602657991039216e-06	2.1656162615691956e-06	1.948289143870098e-06	2.430843514853872e-06
TCAATAACATAAAATGCTCTTCAACTAGTATAAAACATAAGGTTGTTAGTGT	0.0	0.0	0.0	0.0	0.0	0.0	0.0	0.0	0.0	4.7255814355398287e-07	1.624212196176897e-07	3.1716334900210894e-07	2.0257029290448933e-07
AGACAAAACATGAAGGTTGTTTAGGTGTTGGAAGTCTCAAGATTTTTTGTTC	2.3984565452440046e-06	1.6291733748850124e-06	4.765828627474716e-07	8.517214674905369e-07	1.231880816179393e-06	7.064352915548358e-07	0.0	1.1738466145676713e-06	1.044078924014024e-06	7.425913684419731e-07	1.0828081307845978e-06	1.2686533960084358e-06	1.6205623432359146e-06
CTATAAAACATAAAATGAATTTATGGGTTGGAAGTCTCAAGATTTTTTGTTC	0.0	8.145866874425062e-07	7.148742941212074e-07	6.387911006179026e-07	1.750567475623348e-06	1.2202064126856255e-06	0.0	1.0357470128538276e-06	1.1093338567649005e-06	8.100996746639707e-07	9.745273177061382e-07	1.7217438945828772e-06	9.622088912963244e-07
GACATAAAATAAAAGCATATTCTTGGTCAAAAAAACACAATTTCGTTGGGTA	0.0	0.0	0.0	0.0	0.0	0.0	0.0	0.0	0.0	3.375415311099878e-07	0.0	0.0	0.0
GCGGGAATTGACAAAATGGTTTCTAATAATCAAAAGTCAAGAGACTTTAGAA	0.0	0.0	0.0	0.0	3.890149945829662e-07	6.422139014134872e-08	0.0	6.904980085692183e-08	4.567845292561355e-07	3.375415311099878e-07	2.1656162615691957e-07	2.265452492872207e-07	2.0257029290448933e-07
TAAACAATTTTAAAAGAGTTTCAGTTGTTGGAAGTCTCAAGATTTTTTGTTC	1.9187652361952037e-06	1.7455429016625133e-06	1.6680400196161506e-06	3.193955503089513e-06	2.658269129650269e-06	3.917504798622271e-06	0.0	3.521539843703014e-06	2.7407071755368132e-06	3.780465148431863e-06	2.1656162615691956e-06	2.8544701410189807e-06	1.9244177825926487e-06
GGGAAAATCATGAATGTCATTTACCCAGTATAAAACATAAGGTTGTTAGTGT	7.994855150813349e-07	3.4910858033250264e-07	9.531657254949432e-07	4.2586073374526844e-07	1.426388313470876e-06	3.8532834084809225e-07	0.0	6.214482077122965e-07	5.22039462007012e-07	4.7255814355398287e-07	3.7898284577460927e-07	5.890176481467738e-07	1.0128514645224467e-07
ACGATAACCAGAAACAACTTTTATCGGTTGGAAGTCTCAAGATTTTTTGTTC	0.0	0.0	0.0	0.0	3.241791621524718e-07	0.0	0.0	0.0	0.0	6.750830622199755e-08	0.0	1.3592714957233241e-07	0.0
CTAATAAAATCCAAAAGGTTTTACAAGTTGGAAGTCTCAAGATTTTTTGTTC	3.1979420603253394e-06	3.4910858033250266e-06	1.4297485882424148e-06	3.6198162368347815e-06	3.176955789094224e-06	5.908367893004081e-06	0.0	3.3143904411322485e-06	3.850041032301714e-06	3.9829900670978555e-06	3.4108456119714832e-06	3.6700330384529752e-06	4.152691004542031e-06
CCGCAAAATTCAAATTTTGTTCGTTCTAATCAAAAGTCAAGAGACTTTAGAA	0.0	5.818476338875044e-07	2.382914313737358e-07	4.2586073374526844e-07	3.890149945829662e-07	1.2202064126856255e-06	0.0	7.595478094261403e-07	8.483141257613945e-07	6.750830622199756e-07	1.1910889438630577e-06	2.0842162934424303e-06	9.11566318070202e-07
GAATAAAACGGTAAGTCTATTATATTAGTATAAAACATAAGGTTGTTAGTGT	7.994855150813349e-07	5.818476338875044e-07	2.382914313737358e-07	8.517214674905369e-07	2.593433297219775e-07	5.137711211307897e-07	0.0	4.1429880514153106e-07	2.61019731003506e-07	2.0252491866599267e-07	0.0	0.0	0.0
CTGTTAACCCGTAAAACATTTAAATCTTTAGAAAAATCAACAATTTTAATTG	2.0786623392114706e-06	1.3964343213300106e-06	2.382914313737358e-07	0.0	6.483583243049437e-08	0.0	0.0	0.0	0.0	0.0	0.0	0.0	0.0
TAATCAATAGGTAAGTTTGTTCTAGGGTTGGAAGTCTCAAGATTTTTTGTTC	3.3578391633416064e-06	2.3273905355500175e-06	1.6680400196161506e-06	1.4905125681084395e-06	2.139582470206314e-06	2.3119700450885536e-06	0.0	3.38344024198917e-06	1.1093338567649005e-06	1.5526910431059437e-06	2.4904587008045752e-06	1.7217438945828772e-06	1.367349477105303e-06
ATAAAAAATAGAAAGGAAATTATGAGAGTATAAAACATAAGGTTGTTAGTGT	0.0	0.0	1.4297485882424148e-06	2.1293036687263422e-07	9.077016540269211e-07	9.633208521202306e-07	0.0	8.285976102830621e-07	7.830591930105181e-07	8.100996746639707e-07	1.1910889438630577e-06	1.31396244586588e-06	6.583534519395903e-07
TGGCGAAAGCGTAAATGGATTCGGGTTAATCAAAAGTCAAGAGACTTTAGAA	9.593826180976018e-07	2.094651481995016e-06	7.148742941212074e-07	8.517214674905369e-07	6.483583243049436e-07	7.706566816961845e-07	0.0	7.595478094261403e-07	1.5008634532701597e-06	1.2826578182179535e-06	8.662465046276783e-07	9.96799096863771e-07	1.2660643306530582e-06
TGCTTAAAACAGAAAGGTTTTTCATAGAAGCAACAGGCAAACCGATTATGTA	2.2385594422277376e-06	3.025607696215023e-06	1.6680400196161506e-06	6.387911006179026e-07	2.9176124593722466e-06	1.4770919732510203e-06	0.0	1.1047968137107493e-06	8.483141257613945e-07	1.0126245933299634e-06	8.662465046276783e-07	1.1780352962935476e-06	6.07710878713468e-07
TTCGGAATTTGTAATTAATTTTCGAGGCCAAAATTGGCAACCCCATTTTACG	0.0	8.145866874425062e-07	4.765828627474716e-07	0.0	6.483583243049437e-08	0.0	1.7521343186168652e-05	0.0	0.0	0.0	3.7898284577460927e-07	9.061809971488828e-08	5.064257322612233e-08
CGTCAAAACAAGAAGTTTGTTTAGAAGTACCAAGACAAAAAACTGTTATTTA	1.5989710301626697e-06	1.2800647945525097e-06	1.9063314509898863e-06	2.129303668726342e-06	2.658269129650269e-06	2.3761914352299023e-06	0.0	1.5881454197092023e-06	4.567845292561355e-07	1.0801328995519608e-06	7.038252850099886e-07	8.155628974339944e-07	5.570683054873456e-07
TTCGGAATCTGTAATTTATTTTCTGTGTTGGAAGTCTCAAGATTTTTTGTTC	0.0	0.0	0.0	0.0	0.0	6.422139014134871e-07	0.0	1.3809960171384367e-07	2.61019731003506e-07	2.0252491866599267e-07	1.624212196176897e-07	3.1716334900210894e-07	0.0
ACTTTAATTGTGAAAATGATTTCGTGGAAGCAACAGGCAAACCGATTATGTA	4.477118884455475e-06	3.723824856880028e-06	3.574371470606037e-06	2.981025136216879e-06	2.07474663777582e-06	3.082626726784738e-06	0.0	2.6929422334199516e-06	2.1534127807789245e-06	4.0504983733198536e-06	4.439513336216851e-06	3.2169425398785336e-06	3.6969078455069303e-06
AATTCAAGAGGGAAAAATTTTTACGCAGTATAAAACATAAGGTTGTTAGTGT	0.0	0.0	0.0	0.0	0.0	0.0	0.0	0.0	0.0	0.0	8.121060980884485e-07	5.437085982893297e-07	4.55783159035101e-07
TGCTTAACTTTTAACTTCTTTATGGGTAATCAAAAGTCAAGAGACTTTAGAA	0.0	6.982171606650053e-07	2.382914313737358e-07	8.517214674905369e-07	7.780299891659324e-07	1.1559850225442768e-06	0.0	4.833486059984529e-07	5.872943947578885e-07	6.07574755997978e-07	5.955444719315288e-07	1.1327262464361035e-06	8.609237448440796e-07
ATCGGAAAAGGAAATGCGTTTGGTCGGAAGCAACAGGCAAACCGATTATGTA	3.5177362663578734e-06	1.861912428440014e-06	2.621205745111094e-06	1.4905125681084395e-06	3.2417916215247183e-06	1.6055347535337177e-06	0.0	6.214482077122965e-07	1.6313733187719125e-06	2.3627907177699146e-06	1.6783526027161267e-06	1.6311257948679889e-06	1.0128514645224465e-06
GCCACAATTCGCAATCGCTTTCTTCAGTACCAAGACAAAAAACTGTTATTTA	2.0786623392114706e-06	1.978281955217515e-06	2.1446228823636223e-06	6.387911006179026e-07	6.483583243049436e-07	1.0917636324029281e-06	0.0	1.5190956188522805e-06	3.9152959650525905e-07	1.4176744306619486e-06	1.1369485373238277e-06	6.343266980042179e-07	4.0514058580897866e-07
AAGCAAACATCGAATAGGCTTACTGAGTACCAAGACAAAAAACTGTTATTTA	5.9161928116018775e-06	5.585737285320042e-06	5.9572857843433954e-06	4.471537704325318e-06	4.214329107982134e-06	4.431275919753061e-06	0.0	5.316834665982981e-06	5.41615941832275e-06	7.898471827973715e-06	5.8471639062368285e-06	5.708940282037961e-06	6.938032531978759e-06
TTATAAATTCGCAAAGATCTTGCCTACATTCAAACACGAATCGCTTTCTTAG	0.0	1.5128038481075115e-06	3.336080039232301e-06	4.2586073374526844e-07	0.0	0.0	1.7521343186168652e-05	0.0	6.52549327508765e-08	0.0	3.248424392353794e-07	4.530904985744414e-08	1.0128514645224467e-07
TGGTGAAAGGAAAAATCCGTTCTGGGGTTGGAAGTCTCAAGATTTTTTGTTC	2.2385594422277376e-06	2.4437600623275184e-06	1.191457156868679e-06	4.471537704325318e-06	2.3989257999282915e-06	2.889962556360692e-06	0.0	2.416743029992264e-06	3.91529596505259e-06	4.118006679541851e-06	3.7898284577460928e-06	3.760651138167863e-06	2.17763064872326e-06
CTTTAAAACCAGAAGTGCGTTGTGAACAGATAAATAACAAATCAATTTACTC	6.715678326683213e-06	5.2366287049875395e-06	9.531657254949432e-07	2.3422340355989765e-06	9.725374864574154e-07	1.926641704240461e-06	1.3141007389626488e-05	8.976474111399839e-07	7.830591930105181e-07	4.0504983733198533e-07	1.0828081307845979e-07	1.8123619942977655e-07	2.5321286613061163e-07
TAAAAAATTGCTAAGTATTTTGAGGAGTACCAAGACAAAAAACTGTTATTTA	0.0	0.0	0.0	0.0	0.0	0.0	0.0	0.0	0.0	0.0	0.0	0.0	2.5321286613061163e-07
TGATCAATAGTTAAGAACGTTGGCTGAGTATAAAACATAAGGTTGTTAGTGT	7.994855150813349e-07	1.5128038481075115e-06	1.4297485882424148e-06	1.4905125681084395e-06	1.3615524810403818e-06	1.4128705831096717e-06	0.0	1.8643446231368897e-06	1.2398437222666536e-06	1.215149511995956e-06	1.1910889438630577e-06	1.1327262464361035e-06	9.622088912963244e-07
AGTTTAACGGTCAAAAAATTTGGTTGGTTGGAAGTCTCAAGATTTTTTGTTC	0.0	6.982171606650053e-07	9.531657254949432e-07	1.2775822012358053e-06	4.5385082701346056e-07	1.2844278028269743e-07	0.0	4.1429880514153106e-07	5.872943947578885e-07	1.350166124439951e-07	1.624212196176897e-07	3.1716334900210894e-07	1.0128514645224467e-07
ATTACAATTGAAAAAGAGCTTGAGCAGTTGGAAGTCTCAAGATTTTTTGTTC	4.956810193504276e-06	5.3529982317650404e-06	5.0041200588484515e-06	3.193955503089513e-06	6.548419075479931e-06	5.1377112113078965e-06	0.0	6.076382475409122e-06	5.285649552820997e-06	6.683322315977758e-06	4.872636588530691e-06	5.935485531325182e-06	4.55783159035101e-06
GTTTGAATTGATAAGCGACTTTGAGTGTTGGAAGTCTCAAGATTTTTTGTTC	0.0	8.145866874425062e-07	4.765828627474716e-07	8.517214674905369e-07	1.8802391404843367e-06	1.7339775338164152e-06	4.380335796542163e-06	1.5881454197092023e-06	1.1093338567649005e-06	1.0126245933299634e-06	1.0828081307845978e-06	9.061809971488828e-07	5.064257322612233e-07
CTCTGGAACTTAAGGTGCCTTATCAAGTTGGAAGTCTCAAGATTTTTTGTTC	0.0	0.0	0.0	0.0	0.0	0.0	0.0	0.0	0.0	0.0	0.0	2.265452492872207e-07	0.0
TCCAGAAGCGTAAACCCACTTCGGAAAGTATAAAACATAAGGTTGTTAGTGT	0.0	0.0	0.0	0.0	0.0	0.0	0.0	0.0	0.0	4.0504983733198533e-07	0.0	0.0	0.0
CGCCCAAATTCGAACCTAGTTGCAACTCCCTAAGAGTAAACCAAGTTGTATC	2.2385594422277376e-06	2.3273905355500175e-06	3.8126629019797727e-06	2.5551644024716105e-06	1.8802391404843367e-06	2.055084484523159e-06	4.380335796542163e-06	3.1072410385614826e-06	9.13569058512271e-07	3.1053820862118874e-06	1.7866334157945865e-06	1.7670529444403214e-06	1.1647791842008137e-06
ACGTCAATGTCCAACGGAATTGAGTCCCATGAAAGAATAATGGTTTTATAGT	0.0	0.0	0.0	0.0	0.0	0.0	0.0	0.0	0.0	3.375415311099878e-07	0.0	9.061809971488828e-08	2.5321286613061163e-07
TTCATAAGAGAGAATGTAGTTTACGATCCTAAAACACAAACCCCATTCTGGG	0.0	0.0	0.0	0.0	0.0	0.0	0.0	0.0	0.0	0.0	0.0	2.265452492872207e-07	1.51927719678367e-07
CAGGAAACAAACAATGCACTTTTTAAAGTATAAAACATAAGGTTGTTAGTGT	0.0	9.30956214220007e-07	4.765828627474716e-07	2.1293036687263422e-07	1.2967166486098873e-06	1.0275422422615795e-06	0.0	1.5190956188522805e-06	1.4356085205192831e-06	1.215149511995956e-06	1.570071789637667e-06	1.4045805455807683e-06	9.11566318070202e-07
TAGCGAACGGACAATTTGGTTTCGTGTAATCAAAAGTCAAGAGACTTTAGAA	0.0	0.0	0.0	0.0	0.0	0.0	0.0	0.0	0.0	0.0	0.0	0.0	2.5321286613061163e-07
TAGACAATTAGGAAACGGTTTTAGTCGTTGGAAGTCTCAAGATTTTTTGTTC	0.0	0.0	0.0	0.0	9.077016540269211e-07	8.990994619788819e-07	4.380335796542163e-06	4.833486059984529e-07	9.13569058512271e-07	1.1476412057739585e-06	9.203869111669082e-07	1.359271495723324e-06	1.0128514645224465e-06
AAGTAAAACGAAAAAGGACTTATTTAGTTGGAAGTCTCAAGATTTTTTGTTC	0.0	5.818476338875044e-07	4.765828627474716e-07	1.2775822012358053e-06	7.780299891659324e-07	1.0275422422615795e-06	0.0	4.833486059984529e-07	3.9152959650525905e-07	2.700332248879902e-07	8.121060980884485e-07	4.530904985744414e-07	2.0257029290448933e-07
ATACTAAACGTTAAGTGATTAGGCAAGTTGGAAGTCTCAAGATTTTTTGTTC	0.0	0.0	0.0	0.0	3.890149945829662e-07	1.9266417042404613e-07	0.0	6.904980085692183e-08	3.262746637543825e-07	2.0252491866599267e-07	1.624212196176897e-07	1.3592714957233241e-07	3.03855439356734e-07
CAGAAAAATCCAAACAACATTGTTTGAGTATAAAACATAAGGTTGTTAGTGT	0.0	0.0	0.0	0.0	5.18686659443955e-07	3.2110695070674353e-07	0.0	4.1429880514153106e-07	1.30509865501753e-07	6.750830622199755e-08	0.0	4.530904985744414e-08	5.064257322612233e-08
CGTTAAAAACAAAACGAGATTATTTTGAAGCAACAGGCAAACCGATTATGTA	7.994855150813349e-07	1.2800647945525097e-06	2.382914313737358e-07	6.387911006179026e-07	1.231880816179393e-06	1.2202064126856255e-06	0.0	3.452490042846092e-07	5.872943947578885e-07	1.0126245933299634e-06	5.414040653922989e-07	7.249447977191062e-07	4.0514058580897866e-07
TGGTAAATTAGCAAGGATGTTTCTGAGTTGGAAGTCTCAAGATTTTTTGTTC	1.2791768241301358e-06	9.30956214220007e-07	9.531657254949432e-07	1.4905125681084395e-06	9.725374864574154e-07	7.064352915548358e-07	0.0	1.5881454197092023e-06	1.2398437222666536e-06	1.4176744306619486e-06	1.570071789637667e-06	1.948289143870098e-06	1.4686346235575475e-06
TGTGTAAATGACAACGCTATTACATAGTTGGAAGTCTCAAGATTTTTTGTTC	1.7588681331789367e-06	1.047325740997508e-06	4.0509543333535084e-06	3.832746603707416e-06	1.945074972914831e-06	2.3761914352299023e-06	0.0	2.8310418351337955e-06	3.523766368547331e-06	2.9703654737678925e-06	4.331232523138391e-06	4.893377384603966e-06	4.456546443898765e-06
TGTCGAATAGGAAAGTGCTTTGTATCGAAGCAACAGGCAAACCGATTATGTA	2.8781478542928055e-06	1.978281955217515e-06	3.574371470606037e-06	4.2586073374526844e-07	1.1022091513184042e-06	8.348780718375333e-07	0.0	1.3809960171384368e-06	7.178042602596416e-07	9.451162871079657e-07	3.7898284577460927e-07	7.702538475765503e-07	0.0
GAAATAAAAATTAGTACGTTTTGATAGAAGCAACAGGCAAACCGATTATGTA	0.0	0.0	0.0	0.0	5.835224918744493e-07	6.422139014134872e-08	0.0	1.3809960171384367e-07	1.9576479825262952e-07	2.700332248879902e-07	1.0828081307845979e-07	1.3592714957233241e-07	2.5321286613061163e-07
AATCAAAATATTAACGCTTTTCGTGAGAAGCAACAGGCAAACCGATTATGTA	0.0	0.0	0.0	0.0	0.0	3.2110695070674353e-07	0.0	1.3809960171384367e-07	6.52549327508765e-08	0.0	0.0	0.0	0.0
TCAAAAAAATTTAATTCTCTTCAGCGGTACCAAGACAAAAAACTGTTATTTA	0.0	1.5128038481075115e-06	9.531657254949432e-07	1.2775822012358053e-06	1.3615524810403818e-06	1.4128705831096717e-06	0.0	1.5190956188522805e-06	2.8059621082876897e-06	1.7552159617719364e-06	2.0031950419515063e-06	1.4951986452956566e-06	1.367349477105303e-06
TAGGGAATCTCAAATTAAATTCCGTAGAAGCAACAGGCAAACCGATTATGTA	1.4390739271464027e-06	5.818476338875044e-07	0.0	2.1293036687263422e-07	6.483583243049436e-07	1.9266417042404613e-07	0.0	1.3809960171384367e-07	2.61019731003506e-07	1.350166124439951e-07	1.624212196176897e-07	1.8123619942977655e-07	2.5321286613061163e-07
GGACCAACAGGGAAGTGCATTGTGTGGTTGGAAGTCTCAAGATTTTTTGTTC	5.9161928116018775e-06	3.723824856880028e-06	4.0509543333535084e-06	2.5551644024716105e-06	4.927523264717572e-06	4.238611749329015e-06	4.380335796542163e-06	4.971585661698372e-06	5.285649552820997e-06	4.523056516873836e-06	4.9809174016091505e-06	2.310761542729651e-06	5.975823640682435e-06
ACGGGAAGAAGGAAGTTAGTTGGATTGAAGCAACAGGCAAACCGATTATGTA	1.2791768241301358e-06	8.145866874425062e-07	4.765828627474716e-07	1.064651834363171e-06	7.13194156735438e-07	1.4770919732510203e-06	0.0	1.311946216281515e-06	9.788239912631475e-07	1.6877076555499388e-06	9.203869111669082e-07	9.061809971488828e-07	4.0514058580897866e-07
CCATAAAGTCGAAAGGTCTTTGATACGTTGGAAGTCTCAAGATTTTTTGTTC	0.0	0.0	0.0	0.0	0.0	5.137711211307897e-07	0.0	1.0357470128538276e-06	1.9576479825262952e-07	6.750830622199756e-07	1.624212196176897e-06	5.437085982893297e-07	1.063494037748569e-06
CCCGCAAAACGGAAGGGGGTTGGGAGGTTGGAAGTCTCAAGATTTTTTGTTC	0.0	0.0	0.0	0.0	0.0	0.0	0.0	0.0	0.0	0.0	3.7898284577460927e-07	1.8123619942977655e-07	1.0128514645224467e-07
ACTGAAATTACTAAAGAGCTTTGTTGGTTGGAAGTCTCAAGATTTTTTGTTC	9.593826180976018e-07	4.654781071100035e-07	4.765828627474716e-07	6.387911006179026e-07	7.780299891659324e-07	1.2844278028269743e-07	0.0	2.0714940257076553e-07	6.52549327508765e-08	2.700332248879902e-07	3.7898284577460927e-07	1.3592714957233241e-07	3.03855439356734e-07
AATATAACAGTAAATTGCTTTAGACCGAAGCAACAGGCAAACCGATTATGTA	9.593826180976018e-07	5.818476338875044e-07	7.148742941212074e-07	2.1293036687263422e-07	1.1022091513184042e-06	5.137711211307897e-07	0.0	1.3809960171384367e-07	6.52549327508765e-08	0.0	0.0	2.265452492872207e-07	4.0514058580897866e-07
CGGTTAAATTCTAACCATGTTCGCAACAGATAAATAACAAATCAATTTACTC	1.4390739271464027e-06	1.5128038481075115e-06	4.765828627474716e-07	2.1293036687263422e-07	6.483583243049437e-08	3.2110695070674353e-07	4.380335796542163e-06	6.904980085692183e-08	0.0	6.750830622199755e-08	0.0	0.0	0.0
GCAAGAAACGTTAATCCGTTTGTGGGTCCCTAAGAGTAAACCAAGTTGTATC	0.0	0.0	0.0	0.0	3.890149945829662e-07	3.8532834084809225e-07	0.0	3.452490042846092e-07	3.9152959650525905e-07	1.350166124439951e-07	6.496848784707588e-07	7.249447977191062e-07	7.089960251657127e-07
ATCGAAACCGGTAATTTCATTGTCGGGTTGGAAGTCTCAAGATTTTTTGTTC	1.1192797211138688e-06	9.30956214220007e-07	4.765828627474716e-07	1.064651834363171e-06	9.077016540269211e-07	4.4954973098944097e-07	0.0	7.595478094261403e-07	1.9576479825262952e-07	3.375415311099878e-07	0.0	9.061809971488828e-08	3.03855439356734e-07
GCACAAAAAAGAAATAGTATTTCTTCGTTGGAAGTCTCAAGATTTTTTGTTC	0.0	0.0	0.0	0.0	0.0	1.8624203140991125e-06	0.0	7.595478094261403e-07	1.4356085205192831e-06	1.0801328995519608e-06	8.662465046276783e-07	1.2686533960084358e-06	9.11566318070202e-07
TGTTAAATAGTTAACCTTATTGTTAAGTTGGAAGTCTCAAGATTTTTTGTTC	3.6776333693741404e-06	1.2800647945525097e-06	9.531657254949432e-07	2.129303668726342e-06	2.07474663777582e-06	1.926641704240461e-06	0.0	2.2786434282784207e-06	1.4356085205192831e-06	2.3627907177699146e-06	2.057335448490736e-06	1.6311257948679889e-06	2.5321286613061164e-06
AAAGTAACATGTAATCAGCTTAGAAAGAAGCAACAGGCAAACCGATTATGTA	7.994855150813349e-07	6.982171606650053e-07	1.191457156868679e-06	1.064651834363171e-06	6.483583243049437e-08	0.0	0.0	0.0	6.52549327508765e-08	1.350166124439951e-07	0.0	0.0	0.0
TGCCGAAATGCCAAGCTAGTTGACCAGTTGGAAGTCTCAAGATTTTTTGTTC	2.3984565452440046e-06	3.6074553301025276e-06	1.6680400196161506e-06	1.7034429349810738e-06	3.306627453955213e-06	3.532176457774179e-06	4.380335796542163e-06	4.695386458270685e-06	3.197491704792949e-06	4.4555482106518386e-06	4.601934555834541e-06	2.7638520413040924e-06	3.2411246864718293e-06
TGATCAATCGTAAAACGCTTTTTAGGGTTGGAAGTCTCAAGATTTTTTGTTC	0.0	0.0	0.0	0.0	0.0	3.2110695070674353e-07	0.0	0.0	0.0	0.0	0.0	0.0	0.0
ACGTGAATCAAAAAGATATTTCTATCGTTGGAAGTCTCAAGATTTTTTGTTC	1.5989710301626697e-06	1.3964343213300106e-06	1.6680400196161506e-06	2.129303668726342e-06	9.725374864574154e-07	1.7981989239577639e-06	0.0	2.554842631706108e-06	2.1534127807789245e-06	1.3501661244399512e-06	2.057335448490736e-06	1.1327262464361035e-06	1.975060355818771e-06
CCCCCAATACGGAAGATGGTTATGCCGTTGGAAGTCTCAAGATTTTTTGTTC	7.994855150813349e-07	9.30956214220007e-07	1.9063314509898863e-06	1.916373301853708e-06	1.750567475623348e-06	2.247748654947205e-06	4.380335796542163e-06	3.038191237704561e-06	3.197491704792949e-06	3.510431923543873e-06	2.7070203269614945e-06	3.1263244401636452e-06	2.886626673888973e-06
AAAAGAATGTACAACCCATTTCTTTGAGTATAAAACATAAGGTTGTTAGTGT	0.0	6.982171606650053e-07	2.382914313737358e-07	6.387911006179026e-07	6.483583243049436e-07	3.2110695070674353e-07	0.0	6.904980085692183e-08	4.567845292561355e-07	4.7255814355398287e-07	3.7898284577460927e-07	9.061809971488828e-08	3.03855439356734e-07
TAACTAACGGCTAACGTTGTTCGTTATAATCAAAAGTCAAGAGACTTTAGAA	0.0	0.0	0.0	0.0	0.0	5.137711211307897e-07	0.0	3.452490042846092e-07	1.30509865501753e-07	7.425913684419731e-07	2.1656162615691957e-07	9.061809971488828e-08	3.5449801258285633e-07
TCGTTAAAAGGTAAAGTTGTTATTCCGAGTGAAACAGAAACTTGATTGATTC	0.0	1.2800647945525097e-06	2.621205745111094e-06	0.0	6.483583243049437e-08	6.422139014134872e-08	1.7521343186168652e-05	6.904980085692183e-08	6.52549327508765e-08	6.750830622199755e-08	5.414040653922989e-07	4.530904985744414e-08	2.5321286613061163e-07
AAAAGAATCTTAAATAGGGTTAGCGTGAAGCAACAGGCAAACCGATTATGTA	0.0	0.0	0.0	0.0	4.5385082701346056e-07	7.706566816961845e-07	0.0	9.666972119969058e-07	1.9576479825262952e-07	4.7255814355398287e-07	3.248424392353794e-07	4.077814487169972e-07	3.5449801258285633e-07
TCACAAACCAGTAACTTCTTTCTCATGAAGCAACAGGCAAACCGATTATGTA	0.0	0.0	1.191457156868679e-06	0.0	3.890149945829662e-07	2.5688556056539487e-07	0.0	6.904980085692184e-07	1.9576479825262952e-07	1.350166124439951e-07	3.248424392353794e-07	4.077814487169972e-07	1.51927719678367e-07
TTGGAAAAAATAAAATGTATTGTATTGTTGGAAGTCTCAAGATTTTTTGTTC	0.0	0.0	0.0	0.0	5.18686659443955e-07	1.9266417042404613e-07	0.0	4.833486059984529e-07	3.262746637543825e-07	1.350166124439951e-07	3.7898284577460927e-07	1.8123619942977655e-07	1.0128514645224467e-07
ATTTAAATTAGAAAACCATTTGTCAAGTACCAAGACAAAAAACTGTTATTTA	1.7588681331789367e-06	1.1636952677750087e-06	9.531657254949432e-07	2.3422340355989765e-06	2.852776626941752e-06	2.3761914352299023e-06	0.0	2.071494025707655e-06	2.61019731003506e-06	2.3627907177699146e-06	1.515931383098437e-06	2.8544701410189807e-06	2.5321286613061164e-06
CGAACAAAATTTAAATGACTTAATGGGTTGGAAGTCTCAAGATTTTTTGTTC	1.7588681331789367e-06	2.5601295891050193e-06	1.191457156868679e-06	1.7034429349810738e-06	2.463761632358786e-06	1.8624203140991125e-06	0.0	1.311946216281515e-06	1.6313733187719125e-06	1.4176744306619486e-06	1.2993697569415175e-06	2.0842162934424303e-06	1.1141366109746913e-06
TACAGAACCTGCAAGATTGTTGGAGCCGTGCAAGTGATAATAATATTTTACG	0.0	0.0	0.0	0.0	0.0	3.8532834084809225e-07	0.0	0.0	0.0	0.0	0.0	0.0	0.0
GAAGTAACTGTAAACCTTGTTTACAAGTTGGAAGTCTCAAGATTTTTTGTTC	0.0	0.0	0.0	0.0	0.0	0.0	0.0	0.0	0.0	0.0	0.0	2.7185429914466483e-07	1.0128514645224467e-07
CTGCAAACTAGGAAAACGTTTCATTGGAAGCAACAGGCAAACCGATTATGTA	4.317221781439208e-06	3.840194383657529e-06	5.242411490222188e-06	4.04567697058005e-06	3.954985778260156e-06	4.688161480318456e-06	0.0	3.797739047130701e-06	3.066981839291196e-06	3.84797345465386e-06	4.277092116599161e-06	3.4434877891657544e-06	4.912329602933866e-06
CCTATAAGGCTGAAGCTTTTTATGTGAGTATAAAACATAAGGTTGTTAGTGT	7.994855150813349e-07	4.654781071100035e-07	4.765828627474716e-07	2.1293036687263422e-07	6.483583243049436e-07	6.422139014134872e-08	0.0	6.904980085692183e-08	6.52549327508765e-08	0.0	0.0	0.0	0.0
TTTAAAAGAGTTAAGAGTTTTTTTATGAAGCAACAGGCAAACCGATTATGTA	0.0	5.818476338875044e-07	7.148742941212074e-07	1.4905125681084395e-06	6.483583243049436e-07	5.779925112721384e-07	0.0	2.0714940257076553e-07	7.178042602596416e-07	6.07574755997978e-07	5.414040653922989e-07	3.624723988595531e-07	4.0514058580897866e-07
ACGGGAACATATAAAAACATTGGGCAGAAGCAACAGGCAAACCGATTATGTA	0.0	0.0	0.0	0.0	0.0	0.0	0.0	0.0	0.0	0.0	5.955444719315288e-07	1.3592714957233241e-07	5.064257322612233e-08
ATAAAAAATTTTAATTCGGTTCAGGTCCATGAAAGAATAATGGTTTTATAGT	4.157324678422941e-06	3.258346749770025e-06	2.8594971764848296e-06	3.4068858699621475e-06	2.5285974647892805e-06	3.6606192380568764e-06	0.0	2.969141436847639e-06	3.91529596505259e-06	3.172890392433885e-06	2.977722359657644e-06	3.081015390306201e-06	2.025702929044893e-06
ATTCCAACGCGTAAGAATTTTCACTAGTTGGAAGTCTCAAGATTTTTTGTTC	5.596398605569344e-06	3.723824856880028e-06	3.8126629019797727e-06	3.832746603707416e-06	3.306627453955213e-06	4.623940090177107e-06	0.0	3.9358386488445445e-06	3.654276234049084e-06	4.320531598207843e-06	4.0063900839030125e-06	4.3949778361720814e-06	4.253976150994276e-06
CTTCTAACTGTGAATTAAGTTTTGGCCTACGAAGACGCAACCAAATTGGTTA	1.4390739271464027e-06	1.047325740997508e-06	2.1446228823636223e-06	1.916373301853708e-06	1.3615524810403818e-06	3.724840628198225e-06	0.0	2.140543826564577e-06	9.13569058512271e-07	2.3627907177699146e-06	1.624212196176897e-06	1.359271495723324e-06	1.4179920503314253e-06
TGCTAAAGAAAGAAAAATTTTAACCGGTACCAAGACAAAAAACTGTTATTTA	0.0	0.0	0.0	0.0	3.890149945829662e-07	1.9266417042404613e-07	0.0	6.904980085692183e-08	4.567845292561355e-07	2.0252491866599267e-07	3.248424392353794e-07	4.077814487169972e-07	4.0514058580897866e-07
ATCGCAATTCACAATCCAGTTGGTAAGTTGGAAGTCTCAAGATTTTTTGTTC	0.0	0.0	0.0	0.0	3.890149945829662e-07	4.4954973098944097e-07	0.0	1.1738466145676713e-06	5.22039462007012e-07	1.215149511995956e-06	3.7898284577460927e-07	6.343266980042179e-07	9.622088912963244e-07
AGTAAAAGTCATAATGTGTTTGGCGAAGTATAAAACATAAGGTTGTTAGTGT	0.0	0.0	0.0	0.0	3.241791621524718e-07	6.422139014134872e-08	0.0	0.0	2.61019731003506e-07	4.0504983733198533e-07	5.4140406539229893e-08	0.0	0.0
CTGTTAACTTGTAAAAAGATTCGGAAGAAGCAACAGGCAAACCGATTATGTA	0.0	0.0	0.0	0.0	6.483583243049436e-07	9.633208521202306e-07	0.0	4.833486059984529e-07	0.0	0.0	5.4140406539229893e-08	0.0	0.0
AAATAAATGCGAAAAAATCTTCAAATGAAGCAACAGGCAAACCGATTATGTA	1.4390739271464027e-06	1.978281955217515e-06	2.382914313737358e-07	1.7034429349810738e-06	8.428658215964267e-07	2.055084484523159e-06	0.0	7.595478094261403e-07	9.13569058512271e-07	8.100996746639707e-07	1.0828081307845978e-06	9.061809971488828e-07	4.0514058580897866e-07
ACGACAATTTAAAAGGGGCTTTGGCCTTTAGAAAAATCAACAATTTTAATTG	7.994855150813349e-07	6.982171606650053e-07	0.0	0.0	0.0	0.0	0.0	0.0	0.0	6.750830622199755e-08	0.0	0.0	0.0
TCTACAAATGGGAAGCGGATTTTTGGGAAGCAACAGGCAAACCGATTATGTA	7.994855150813349e-07	0.0	0.0	0.0	1.2967166486098874e-07	6.422139014134872e-08	0.0	0.0	0.0	0.0	0.0	4.530904985744414e-08	0.0
CGAACAATTATTAAAGGGATTCTAAGGAAGCAACAGGCAAACCGATTATGTA	0.0	0.0	0.0	0.0	4.5385082701346056e-07	5.137711211307897e-07	0.0	1.0357470128538276e-06	7.830591930105181e-07	6.07574755997978e-07	4.872636588530691e-07	1.1327262464361035e-06	5.570683054873456e-07
GGTGCAAACAGGAAGCTGGTTTGGAGCAGATAAATAACAAATCAATTTACTC	0.0	6.982171606650053e-07	9.531657254949432e-07	4.2586073374526844e-07	1.2967166486098874e-07	2.5688556056539487e-07	4.380335796542163e-06	0.0	1.30509865501753e-07	6.750830622199755e-08	0.0	0.0	0.0
TCTGTAAAATTCAATTAGATTTTATTGAAGCAACAGGCAAACCGATTATGTA	0.0	0.0	0.0	0.0	0.0	0.0	0.0	0.0	0.0	0.0	0.0	2.7185429914466483e-07	0.0
ACTCGAAGATGCAATCATATTCGTAACGTGCAAGTGATAATAATATTTTACG	0.0	0.0	0.0	0.0	0.0	0.0	0.0	3.452490042846092e-07	0.0	2.0252491866599267e-07	0.0	0.0	0.0
ATGCCAACACCAAATCGGATTGTTAAGAAGCAACAGGCAAACCGATTATGTA	2.3984565452440046e-06	1.5128038481075115e-06	1.9063314509898863e-06	2.3422340355989765e-06	1.945074972914831e-06	1.6055347535337177e-06	0.0	1.6571952205661242e-06	2.5449423772841836e-06	4.4555482106518386e-06	4.0063900839030125e-06	1.948289143870098e-06	2.126988075497138e-06
CGTACAAATTTGAAGTATATTTTTTTTCCCTAAGAGTAAACCAAGTTGTATC	0.0	0.0	0.0	0.0	4.5385082701346056e-07	0.0	0.0	6.904980085692183e-08	0.0	1.350166124439951e-07	0.0	0.0	0.0
AAACTAATTGTGAATCCTTTTTCGCAGTACGAACTAAAAATTATATTTGCCA	0.0	8.145866874425062e-07	4.765828627474716e-07	0.0	0.0	0.0	0.0	0.0	6.52549327508765e-08	0.0	0.0	0.0	0.0
GTTATAAAGGCGAAAGCGTTTACTGCAGTATAAAACATAAGGTTGTTAGTGT	0.0	0.0	0.0	0.0	7.13194156735438e-07	0.0	0.0	6.904980085692183e-08	7.178042602596416e-07	4.7255814355398287e-07	6.496848784707588e-07	6.79635747861662e-07	8.609237448440796e-07
TACGGAAAATACAATCACGTTTAAATGAAGCAACAGGCAAACCGATTATGTA	0.0	0.0	0.0	0.0	3.241791621524718e-07	7.064352915548358e-07	0.0	8.285976102830621e-07	9.13569058512271e-07	8.776079808859682e-07	1.4076505700199772e-06	9.061809971488828e-07	1.0128514645224465e-06
TTTGTAATCCTGAACCCACTTGGTTAGTTGGAAGTCTCAAGATTTTTTGTTC	1.5989710301626697e-06	6.982171606650053e-07	7.148742941212074e-07	1.2775822012358053e-06	9.077016540269211e-07	9.633208521202306e-07	0.0	2.416743029992264e-06	1.4356085205192831e-06	1.4176744306619486e-06	2.4363182942653453e-06	3.1716334900210894e-06	1.975060355818771e-06
CGGTAAATGTAAAACTCTATTAATGTTAATCAAAAGTCAAGAGACTTTAGAA	0.0	0.0	0.0	1.2775822012358053e-06	7.13194156735438e-07	4.4954973098944097e-07	0.0	7.595478094261403e-07	7.178042602596416e-07	5.400664497759804e-07	5.414040653922989e-07	5.890176481467738e-07	2.0257029290448933e-07
AGAAAAACTCTAAACCGATTTTCTATTAATCAAAAGTCAAGAGACTTTAGAA	0.0	0.0	0.0	0.0	5.18686659443955e-07	5.137711211307897e-07	0.0	9.666972119969058e-07	6.52549327508765e-07	3.375415311099878e-07	3.248424392353794e-07	3.1716334900210894e-07	7.089960251657127e-07
GAACCAACCAATAATACATTTAGTTGAGTATAAAACATAAGGTTGTTAGTGT	1.1192797211138688e-06	4.654781071100035e-07	4.765828627474716e-07	1.7034429349810738e-06	2.593433297219775e-07	2.5688556056539487e-07	0.0	2.7619920342768734e-07	6.52549327508765e-08	6.750830622199755e-08	5.414040653922989e-07	5.437085982893297e-07	3.5449801258285633e-07
CACCAAAAACACAAGATTTTTTTGAACATTCAAACACGAATCGCTTTCTTAG	0.0	6.982171606650053e-07	1.4297485882424148e-06	0.0	0.0	6.422139014134872e-08	1.7521343186168652e-05	0.0	1.30509865501753e-07	6.750830622199755e-08	5.4140406539229893e-08	0.0	5.064257322612233e-08
CGAGTAATATTGAAGTAATTTCAGAAAGTATAAAACATAAGGTTGTTAGTGT	0.0	0.0	0.0	0.0	4.5385082701346056e-07	3.2110695070674353e-07	0.0	6.904980085692183e-08	3.262746637543825e-07	0.0	1.624212196176897e-07	9.061809971488828e-08	1.51927719678367e-07
CAGTCAAACGTGAATAGTATTTGGACGTACGAACTAAAAATTATATTTGCCA	0.0	5.818476338875044e-07	9.531657254949432e-07	2.1293036687263422e-07	5.18686659443955e-07	0.0	1.3141007389626488e-05	0.0	0.0	0.0	1.0828081307845979e-07	0.0	1.0128514645224467e-07
TAAGGAAATAAGAATTGCATTGGCTCAGTATAAAACATAAGGTTGTTAGTGT	0.0	0.0	0.0	0.0	0.0	0.0	0.0	0.0	4.567845292561355e-07	0.0	1.0828081307845979e-07	2.265452492872207e-07	5.064257322612233e-07
TAAATAAGACGCAATTTATTTTGAACTAATCAAAAGTCAAGAGACTTTAGAA	0.0	5.818476338875044e-07	4.765828627474716e-07	1.064651834363171e-06	5.18686659443955e-07	1.1559850225442768e-06	0.0	4.833486059984529e-07	7.178042602596416e-07	4.0504983733198533e-07	3.7898284577460927e-07	1.8123619942977655e-07	2.0257029290448933e-07
GTTGTAAACTGTAAGAAAATTGGCCAGCCAAAATTGGCAACCCCATTTTACG	0.0	0.0	1.4297485882424148e-06	4.2586073374526844e-07	0.0	0.0	8.760671593084326e-06	0.0	0.0	6.750830622199755e-08	1.0828081307845979e-07	0.0	1.0128514645224467e-07
AGCTAAAGCGAAAAACTGGTTATATTGTACCAAGACAAAAAACTGTTATTTA	0.0	5.818476338875044e-07	1.191457156868679e-06	1.4905125681084395e-06	9.077016540269211e-07	7.706566816961845e-07	0.0	2.0714940257076553e-07	1.30509865501753e-07	6.750830622199755e-08	0.0	9.061809971488828e-08	5.064257322612233e-08
TAAATAACGTTAAAACATCTTCAATTTAATCAAAAGTCAAGAGACTTTAGAA	1.1192797211138688e-06	1.2800647945525097e-06	9.531657254949432e-07	1.916373301853708e-06	2.269254135067303e-06	2.247748654947205e-06	0.0	1.0357470128538276e-06	1.2398437222666536e-06	1.4176744306619486e-06	7.038252850099886e-07	1.676434844725433e-06	1.1647791842008137e-06
CGCTCAAGACTTAACCTATTTCGCCGCAGATAAATAACAAATCAATTTACTC	1.5989710301626697e-06	1.6291733748850124e-06	1.6680400196161506e-06	1.064651834363171e-06	6.483583243049437e-08	1.9266417042404613e-07	0.0	3.452490042846092e-07	5.872943947578885e-07	4.7255814355398287e-07	1.0828081307845979e-07	1.8123619942977655e-07	4.0514058580897866e-07
ATGATAATTTCCAATAACATTCTAGTGAAGCAACAGGCAAACCGATTATGTA	3.6776333693741404e-06	3.025607696215023e-06	1.191457156868679e-06	2.3422340355989765e-06	1.8154033080538422e-06	1.1559850225442768e-06	4.380335796542163e-06	1.3809960171384368e-06	8.483141257613945e-07	1.6201993493279413e-06	7.038252850099886e-07	9.061809971488828e-07	8.102811716179573e-07
ATCTAAAAAGAAAACAGGATTGCCTTGAAGCAACAGGCAAACCGATTATGTA	3.0380449573090725e-06	2.3273905355500175e-06	3.8126629019797727e-06	1.2775822012358053e-06	9.077016540269211e-07	1.2202064126856255e-06	0.0	2.485792830849186e-06	2.5449423772841836e-06	3.1053820862118874e-06	2.544599107343805e-06	2.4919977421594274e-06	1.1141366109746913e-06
ACACGAAGTGAAAAAGTAGTTTGCCAGTTGGAAGTCTCAAGATTTTTTGTTC	3.1979420603253394e-06	3.6074553301025276e-06	3.8126629019797727e-06	2.3422340355989765e-06	3.176955789094224e-06	4.174390359187667e-06	0.0	4.14298805141531e-06	2.6754522427859367e-06	2.7678405551018996e-06	4.9809174016091505e-06	4.848068334746522e-06	4.35526129744652e-06
TATTAAATACCTAATTATTTTTTCCAAGTATAAAACATAAGGTTGTTAGTGT	0.0	0.0	0.0	0.0	0.0	0.0	0.0	0.0	0.0	0.0	0.0	4.983995484318855e-07	0.0
ATAATAAACAGTAAAGTAGTTAGCTAGCCAAAATTGGCAACCCCATTTTACG	0.0	0.0	1.6680400196161506e-06	0.0	0.0	0.0	2.1901678982710814e-05	6.904980085692183e-08	0.0	6.750830622199755e-08	1.0828081307845979e-07	4.530904985744414e-08	0.0
CTCGTAAAGGGTAACTTGTTTTTTAGCCATGAAAGAATAATGGTTTTATAGT	3.837530472390407e-06	3.258346749770025e-06	1.6680400196161506e-06	2.5551644024716105e-06	3.176955789094224e-06	4.045947578904968e-06	0.0	3.797739047130701e-06	3.393256503045578e-06	4.928106354205822e-06	2.7070203269614945e-06	5.4823950327507405e-06	3.646265272280808e-06
TGTCAAAAAAGCAATCGCCTTATTACTCCCTAAGAGTAAACCAAGTTGTATC	1.1192797211138688e-06	1.047325740997508e-06	1.191457156868679e-06	4.2586073374526844e-07	1.3615524810403818e-06	9.633208521202306e-07	0.0	4.833486059984529e-07	4.567845292561355e-07	6.750830622199756e-07	4.3312325231383915e-07	4.077814487169972e-07	3.5449801258285633e-07
GTCTAAACTTGTAAGAAATTTATCAGAGTATAAAACATAAGGTTGTTAGTGT	0.0	0.0	0.0	0.0	4.5385082701346056e-07	3.8532834084809225e-07	0.0	0.0	0.0	0.0	0.0	0.0	0.0
GCCAAAACCCAGAAATTAATTTTGTGGAAGCAACAGGCAAACCGATTATGTA	1.9187652361952037e-06	1.047325740997508e-06	2.382914313737358e-07	1.064651834363171e-06	6.483583243049436e-07	7.706566816961845e-07	0.0	1.0357470128538276e-06	2.088157848028048e-06	1.8902325742159315e-06	1.1910889438630577e-06	1.4045805455807683e-06	4.0514058580897866e-07
CAAGGAAGGAGAAAGAGGGTTGAGGTAGTATAAAACATAAGGTTGTTAGTGT	9.593826180976018e-07	4.654781071100035e-07	4.765828627474716e-07	2.1293036687263422e-07	9.077016540269211e-07	7.064352915548358e-07	0.0	2.0714940257076553e-07	2.61019731003506e-07	1.350166124439951e-07	5.4140406539229893e-08	4.530904985744414e-08	5.064257322612233e-08
CGTTCAACTACGGACCTATTTTTTAAGTTGGAAGTCTCAAGATTTTTTGTTC	0.0	0.0	0.0	0.0	0.0	0.0	0.0	0.0	0.0	0.0	2.7070203269614945e-07	3.1716334900210894e-07	2.0257029290448933e-07
GGATGAATAAACAATTCGGTTGGAGACAGATAAATAACAAATCAATTTACTC	7.994855150813349e-07	5.818476338875044e-07	2.382914313737358e-07	6.387911006179026e-07	1.945074972914831e-07	3.2110695070674353e-07	0.0	6.904980085692183e-08	1.30509865501753e-07	0.0	5.4140406539229893e-08	0.0	0.0
TTAATAAGGGCAAAAATGATTCTAGCTCCTAAAACACAAACCCCATTCTGGG	0.0	0.0	0.0	0.0	0.0	0.0	0.0	0.0	0.0	0.0	0.0	3.624723988595531e-07	1.51927719678367e-07
TACTCAAAATGCAAGACACTTGAATCGTACCAAGACAAAAAACTGTTATTTA	0.0	1.047325740997508e-06	2.382914313737358e-07	4.2586073374526844e-07	5.835224918744493e-07	3.2110695070674353e-07	0.0	2.7619920342768734e-07	1.044078924014024e-06	6.07574755997978e-07	2.598739513883035e-06	1.4045805455807683e-06	3.544980125828563e-06
TCATAAACACATAACTATGTTACATGTACATAACAAAAAAATCGATTGACAC	0.0	0.0	0.0	0.0	0.0	0.0	0.0	0.0	0.0	4.0504983733198533e-07	0.0	0.0	0.0
CTACAAAACGTTAAATACCTTGTCCAGTTGGAAGTCTCAAGATTTTTTGTTC	7.994855150813349e-07	3.4910858033250264e-07	4.765828627474716e-07	8.517214674905369e-07	7.780299891659324e-07	7.706566816961845e-07	0.0	1.1047968137107493e-06	1.3703535877684066e-06	1.7552159617719364e-06	1.570071789637667e-06	1.6311257948679889e-06	1.3167069038791806e-06
AGCAAAATACACAAGTGATTTATAACGTTGGAAGTCTCAAGATTTTTTGTTC	2.3984565452440046e-06	2.3273905355500175e-06	2.382914313737358e-06	2.129303668726342e-06	2.463761632358786e-06	2.7615197760779947e-06	0.0	4.004888449701466e-06	4.763610090813985e-06	3.5779402297658705e-06	5.793023499697599e-06	4.1231235370274164e-06	5.823895921004068e-06
ACCTTAAGTATTAAATATCTTGACATGAAGCAACAGGCAAACCGATTATGTA	1.7588681331789367e-06	1.2800647945525097e-06	7.148742941212074e-07	3.193955503089513e-06	1.8802391404843367e-06	1.926641704240461e-06	0.0	1.311946216281515e-06	1.044078924014024e-06	1.6877076555499388e-06	8.662465046276783e-07	1.2233443461509916e-06	4.0514058580897866e-07
ACATAAACGACCAATTGGGTTGAGTTAGTATAAAACATAAGGTTGTTAGTGT	0.0	5.818476338875044e-07	2.382914313737358e-07	4.2586073374526844e-07	2.593433297219775e-07	4.4954973098944097e-07	0.0	2.0714940257076553e-07	0.0	6.750830622199755e-08	0.0	0.0	0.0
GACGCAACAATAAATAGTCTTGCATTAGTATAAAACATAAGGTTGTTAGTGT	0.0	1.1636952677750087e-06	1.191457156868679e-06	4.2586073374526844e-07	3.890149945829662e-07	7.706566816961845e-07	0.0	1.1738466145676713e-06	5.872943947578885e-07	7.425913684419731e-07	1.2993697569415175e-06	6.343266980042179e-07	4.55783159035101e-07
CTACAAAAGTTTAAACCAGTTATCCATAATCAAAAGTCAAGAGACTTTAGAA	4.317221781439208e-06	4.189302963990032e-06	5.242411490222188e-06	3.4068858699621475e-06	2.3340899674977974e-06	5.1377112113078965e-06	4.380335796542163e-06	4.626336657413763e-06	6.656003140589403e-06	3.84797345465386e-06	4.9267769950699205e-06	6.660430329044288e-06	5.064257322612233e-06
AAGGGAAGGAGGAAGGCTATTTCGACGAAGCAACAGGCAAACCGATTATGTA	7.994855150813349e-07	6.982171606650053e-07	9.531657254949432e-07	6.387911006179026e-07	3.890149945829662e-07	5.779925112721384e-07	0.0	6.214482077122965e-07	2.61019731003506e-07	6.07574755997978e-07	1.570071789637667e-06	1.4498895954382124e-06	9.622088912963244e-07
AATTAAAGATTAAATAATATTACTATGTACGAACTAAAAATTATATTTGCCA	0.0	0.0	0.0	0.0	3.890149945829662e-07	8.348780718375333e-07	0.0	6.904980085692183e-08	2.61019731003506e-07	0.0	4.872636588530691e-07	4.077814487169972e-07	1.51927719678367e-07
ACCAAAATGGCAAATAGTTTTTCAGGCCATGAAAGAATAATGGTTTTATAGT	0.0	0.0	0.0	0.0	3.890149945829662e-07	6.422139014134871e-07	0.0	5.523984068553747e-07	9.13569058512271e-07	3.375415311099878e-07	1.624212196176897e-07	4.530904985744414e-08	2.0257029290448933e-07
CGCTGAAGGAATAAAGTCATTAGGGAGTTGGAAGTCTCAAGATTTTTTGTTC	3.0380449573090725e-06	1.978281955217515e-06	9.531657254949432e-07	1.2775822012358053e-06	1.750567475623348e-06	2.055084484523159e-06	4.380335796542163e-06	2.2786434282784207e-06	3.654276234049084e-06	3.03787377998989e-06	4.601934555834541e-06	4.349668786314637e-06	9.267590900380387e-06
CCAGGAAACGGAAACCCGCTTCCCCTGTTGGAAGTCTCAAGATTTTTTGTTC	2.8781478542928055e-06	2.5601295891050193e-06	2.8594971764848296e-06	3.6198162368347815e-06	2.5285974647892805e-06	3.5963978479155278e-06	0.0	2.554842631706108e-06	3.654276234049084e-06	3.442923617321875e-06	2.9235819531184143e-06	4.077814487169972e-06	3.393052406150196e-06
TGATTAATAAAAAACAATCTTGCATAAGTATAAAACATAAGGTTGTTAGTGT	0.0	0.0	0.0	0.0	0.0	0.0	0.0	0.0	0.0	0.0	0.0	4.983995484318855e-07	5.064257322612233e-08
ACGCAAAGATTAAAGTATGTTACTAGTCACAAAATTACAACACTGTTTCGTT	0.0	0.0	0.0	0.0	0.0	0.0	0.0	0.0	0.0	0.0	0.0	0.0	5.064257322612233e-07
ACTCTAAAGTACAAATAGCTTATGGGGAAGCAACAGGCAAACCGATTATGTA	7.994855150813348e-06	6.167584919207547e-06	1.2152863000060526e-05	7.452562840542197e-06	4.019821610690651e-06	5.330375381731943e-06	0.0	5.109685263412216e-06	3.523766368547331e-06	4.928106354205822e-06	4.601934555834541e-06	4.259050686599749e-06	6.73546223907427e-06
GATTAAAGCAAGAAACGAGTTGTTAAGTTGGAAGTCTCAAGATTTTTTGTTC	0.0	6.982171606650053e-07	0.0	0.0	0.0	0.0	0.0	6.904980085692183e-08	0.0	1.350166124439951e-07	0.0	0.0	0.0
CGCATAATTGGAAAAAACTTTGTAGATAATCAAAAGTCAAGAGACTTTAGAA	0.0	0.0	0.0	0.0	0.0	0.0	0.0	0.0	0.0	0.0	0.0	2.265452492872207e-07	5.064257322612233e-08
TACAGAAAGGCAAAAAGGATTAAATAGAAGCAACAGGCAAACCGATTATGTA	0.0	0.0	0.0	1.064651834363171e-06	1.426388313470876e-06	1.0275422422615795e-06	0.0	1.7952948222799677e-06	9.788239912631475e-07	1.2826578182179535e-06	1.515931383098437e-06	1.31396244586588e-06	1.8737752093665263e-06
TCGGAAATTTCAAAGATCTTTGCCATGAAGCAACAGGCAAACCGATTATGTA	6.076089914618145e-06	6.051215392430046e-06	6.195577215717131e-06	5.749119905561124e-06	5.511045756592021e-06	5.651482332438687e-06	8.760671593084326e-06	5.523984068553747e-06	7.961101795606933e-06	7.560930296863726e-06	5.522321467001449e-06	5.980794581182626e-06	6.127751360360802e-06
AAATGAATATAGAATTATCTTGGCGATCCCTAAGAGTAAACCAAGTTGTATC	7.994855150813349e-07	1.5128038481075115e-06	4.765828627474716e-07	1.4905125681084395e-06	8.428658215964267e-07	1.348649192968323e-06	0.0	1.3809960171384368e-06	1.1093338567649005e-06	1.4176744306619486e-06	1.028667724245368e-06	1.4498895954382124e-06	8.609237448440796e-07
CATCTAATTTTTAAATAATTTGTAGAGAAGCAACAGGCAAACCGATTATGTA	7.994855150813349e-07	8.145866874425062e-07	2.382914313737358e-07	8.517214674905369e-07	5.18686659443955e-07	9.633208521202306e-07	0.0	6.214482077122965e-07	7.178042602596416e-07	1.0126245933299634e-06	7.579656915492185e-07	8.608719472914386e-07	6.07710878713468e-07
TGAGCAATACATAACTGCATTGGTTGAGTATAAAACATAAGGTTGTTAGTGT	3.3578391633416064e-06	1.7455429016625133e-06	2.1446228823636223e-06	2.129303668726342e-06	9.725374864574154e-07	4.4954973098944097e-07	0.0	5.523984068553747e-07	6.52549327508765e-07	7.425913684419731e-07	4.3312325231383915e-07	4.530904985744414e-07	3.5449801258285633e-07
AATTAAAGTTATAATGCAGTTTCTGGGTTGGAAGTCTCAAGATTTTTTGTTC	0.0	0.0	0.0	0.0	0.0	0.0	0.0	0.0	3.262746637543825e-07	0.0	2.1656162615691957e-07	4.530904985744414e-08	0.0
GTAGAAATTTTGAACGTAATTCGCCGGTTGGAAGTCTCAAGATTTTTTGTTC	1.1192797211138688e-06	9.30956214220007e-07	4.765828627474716e-07	6.387911006179026e-07	1.231880816179393e-06	6.422139014134871e-07	0.0	4.1429880514153106e-07	1.30509865501753e-07	6.750830622199755e-08	5.414040653922989e-07	8.155628974339944e-07	1.2660643306530582e-06
TTACTAAAAATGAAGCACATTAGGCGGTTGGAAGTCTCAAGATTTTTTGTTC	2.0786623392114706e-06	1.3964343213300106e-06	1.6680400196161506e-06	1.7034429349810738e-06	2.0099108053453253e-06	1.6697561436750665e-06	0.0	2.2095936274214987e-06	9.788239912631475e-07	1.3501661244399512e-06	1.028667724245368e-06	8.608719472914386e-07	1.1647791842008137e-06
AGTTAAACGGGAAAGATATTTGAAAGGTTGGAAGTCTCAAGATTTTTTGTTC	0.0	0.0	0.0	0.0	4.5385082701346056e-07	6.422139014134872e-08	0.0	0.0	0.0	0.0	0.0	0.0	0.0
TCGAGAACATAAAAGAAAGTTTTAAAAGTATAAAACATAAGGTTGTTAGTGT	0.0	0.0	0.0	1.064651834363171e-06	7.780299891659324e-07	1.2844278028269743e-07	0.0	3.452490042846092e-07	6.52549327508765e-07	8.776079808859682e-07	1.624212196176897e-07	1.8123619942977655e-07	1.51927719678367e-07
ATAACAACAGGCAAGTGATTTACTGGGTACCAAGACAAAAAACTGTTATTTA	7.994855150813349e-07	9.30956214220007e-07	9.531657254949432e-07	8.517214674905369e-07	1.1022091513184042e-06	1.4128705831096717e-06	0.0	7.595478094261403e-07	2.1534127807789245e-06	1.0126245933299634e-06	1.570071789637667e-06	1.6311257948679889e-06	1.5192771967836699e-06
TGAGTAATCCCGAAACCCATTCATTAGAAGCAACAGGCAAACCGATTATGTA	0.0	0.0	0.0	0.0	0.0	0.0	0.0	6.214482077122965e-07	4.567845292561355e-07	5.400664497759804e-07	4.872636588530691e-07	4.983995484318855e-07	7.089960251657127e-07
ATTGAAATAGTTAATGTCGTTCTTTGGAAGCAACAGGCAAACCGATTATGTA	3.0380449573090725e-06	2.094651481995016e-06	2.8594971764848296e-06	1.916373301853708e-06	1.6857316431928534e-06	1.926641704240461e-06	0.0	1.7952948222799677e-06	1.174588789515777e-06	1.3501661244399512e-06	2.1114758550299657e-06	1.5405076951531005e-06	7.089960251657127e-07
CGTCCAAATTTGAAATATTTTGTTCCGTTGGAAGTCTCAAGATTTTTTGTTC	1.2791768241301358e-06	1.1636952677750087e-06	2.1446228823636223e-06	2.981025136216879e-06	1.6208958107623591e-06	2.697298385936646e-06	0.0	1.9333944239938117e-06	2.5449423772841836e-06	1.822724267993934e-06	2.977722359657644e-06	3.352869689450866e-06	2.126988075497138e-06
ATGTGAACTCATAAATGATTTTATCGTCCTAAAACACAAACCCCATTCTGGG	0.0	0.0	0.0	0.0	0.0	0.0	0.0	0.0	0.0	0.0	0.0	0.0	2.5321286613061163e-07
CATACAACCCGGAACTTAGTTCCTTAGTTGGAAGTCTCAAGATTTTTTGTTC	0.0	1.1636952677750087e-06	4.765828627474716e-07	6.387911006179026e-07	2.593433297219775e-07	3.2110695070674353e-07	0.0	6.904980085692184e-07	8.483141257613945e-07	1.0126245933299634e-06	1.2452293504022876e-06	8.155628974339944e-07	6.07710878713468e-07
ATATGAACCATTAACTCCATTTGAATGAAGCAACAGGCAAACCGATTATGTA	0.0	0.0	2.382914313737358e-06	4.2586073374526844e-07	1.2967166486098874e-07	3.2110695070674353e-07	0.0	7.595478094261403e-07	7.178042602596416e-07	7.425913684419731e-07	7.579656915492185e-07	4.077814487169972e-07	3.03855439356734e-07
CTACAAAACTATAAGGACATTCTACTGAAGCAACAGGCAAACCGATTATGTA	1.1192797211138688e-06	1.1636952677750088e-07	7.148742941212074e-07	0.0	1.945074972914831e-07	1.9266417042404613e-07	0.0	4.833486059984529e-07	4.567845292561355e-07	4.0504983733198533e-07	0.0	9.061809971488828e-08	1.51927719678367e-07
AATGTAAGATGTAATCAAATTCGACAGTTGGAAGTCTCAAGATTTTTTGTTC	3.1979420603253394e-06	2.4437600623275184e-06	4.0509543333535084e-06	3.832746603707416e-06	3.825314113399168e-06	3.1468481169260867e-06	4.380335796542163e-06	4.14298805141531e-06	2.6754522427859367e-06	4.388039904429841e-06	2.977722359657644e-06	3.1263244401636452e-06	3.544980125828563e-06
CTGGAAAAACCTAATATTTTTATGGCGTTGGAAGTCTCAAGATTTTTTGTTC	1.4390739271464027e-06	1.861912428440014e-06	7.148742941212074e-07	1.7034429349810738e-06	1.2967166486098873e-06	2.055084484523159e-06	0.0	2.3476932291353426e-06	1.8923930497754186e-06	1.5526910431059437e-06	1.2993697569415175e-06	1.4951986452956566e-06	1.6205623432359146e-06
TAATTAAGTTGGAATTACATTTCTTCAGTATAAAACATAAGGTTGTTAGTGT	0.0	0.0	0.0	0.0	3.241791621524718e-07	1.9266417042404613e-07	0.0	4.1429880514153106e-07	1.1093338567649005e-06	6.750830622199756e-07	7.038252850099886e-07	9.061809971488828e-08	3.03855439356734e-07
AATCGAAAATAAAATACATTTCCCACGTTGGAAGTCTCAAGATTTTTTGTTC	0.0	0.0	1.4297485882424148e-06	4.2586073374526844e-07	5.18686659443955e-07	5.137711211307897e-07	4.380335796542163e-06	0.0	2.61019731003506e-07	1.350166124439951e-07	1.624212196176897e-07	5.890176481467738e-07	4.0514058580897866e-07
GTGCTAACAGTTAACGCGGTTACTCTGAAGCAACAGGCAAACCGATTATGTA	1.1192797211138688e-06	2.3273905355500175e-06	1.6680400196161506e-06	4.2586073374526844e-07	5.835224918744493e-07	4.4954973098944097e-07	0.0	2.0714940257076553e-07	3.262746637543825e-07	4.7255814355398287e-07	8.662465046276783e-07	7.702538475765503e-07	8.609237448440796e-07
CCGAAAATGGTGAAGGGTTTTTGGTTAGTATAAAACATAAGGTTGTTAGTGT	0.0	5.818476338875044e-07	2.382914313737358e-07	2.1293036687263422e-07	4.5385082701346056e-07	4.4954973098944097e-07	0.0	4.1429880514153106e-07	6.52549327508765e-08	2.0252491866599267e-07	5.955444719315288e-07	5.890176481467738e-07	1.51927719678367e-07
AGTGAAAGACTTAAGTCATTTAATAGGAAGCAACAGGCAAACCGATTATGTA	9.593826180976018e-07	4.654781071100035e-07	1.191457156868679e-06	4.2586073374526844e-07	7.780299891659324e-07	7.064352915548358e-07	0.0	4.1429880514153106e-07	3.262746637543825e-07	3.375415311099878e-07	2.1656162615691957e-07	0.0	3.5449801258285633e-07
TCGAAAAAAGACAATACAGTTGAAAAGAAGCAACAGGCAAACCGATTATGTA	0.0	6.982171606650053e-07	4.765828627474716e-07	2.1293036687263422e-07	3.241791621524718e-07	4.4954973098944097e-07	0.0	4.1429880514153106e-07	3.9152959650525905e-07	2.0252491866599267e-07	3.7898284577460927e-07	3.624723988595531e-07	4.0514058580897866e-07
TAACTAAGTCATAAGACAGTTAGGAATAATCAAAAGTCAAGAGACTTTAGAA	0.0	6.982171606650053e-07	7.148742941212074e-07	4.2586073374526844e-07	8.428658215964267e-07	5.779925112721384e-07	0.0	1.242896415424593e-06	4.567845292561355e-07	1.1476412057739585e-06	5.414040653922989e-07	3.624723988595531e-07	1.51927719678367e-07
TGTGCAAAGTCAAATGAAATTGTAACGTTGGAAGTCTCAAGATTTTTTGTTC	0.0	0.0	0.0	0.0	0.0	4.4954973098944097e-07	0.0	1.3809960171384367e-07	0.0	0.0	0.0	0.0	0.0
TGCTAAATCTATAATAACGTTACGTTAGTATAAAACATAAGGTTGTTAGTGT	1.4390739271464027e-06	1.1636952677750087e-06	1.9063314509898863e-06	1.4905125681084395e-06	1.1022091513184042e-06	8.348780718375333e-07	0.0	1.0357470128538276e-06	3.262746637543825e-07	6.750830622199756e-07	5.4140406539229893e-08	4.530904985744414e-08	0.0
TTGAGAACTACTAAACAATTTTTTTAGTTGGAAGTCTCAAGATTTTTTGTTC	0.0	0.0	0.0	1.2775822012358053e-06	6.483583243049436e-07	8.990994619788819e-07	0.0	1.242896415424593e-06	1.30509865501753e-06	1.4851827368839463e-06	1.1910889438630577e-06	1.948289143870098e-06	1.5699197700097923e-06
GCACCAAGCTCAAAAGCAGTTTTAATTCGTAAACGATGAATGTGTTTCATGA	0.0	0.0	0.0	0.0	0.0	0.0	0.0	0.0	0.0	0.0	0.0	3.1716334900210894e-07	3.03855439356734e-07
ACTCTAAATTCCAATCAGATTAAATAGTTGGAAGTCTCAAGATTTTTTGTTC	7.994855150813349e-07	2.3273905355500175e-07	4.765828627474716e-07	2.1293036687263422e-07	1.2967166486098874e-07	6.422139014134872e-08	0.0	3.452490042846092e-07	2.61019731003506e-07	3.375415311099878e-07	1.624212196176897e-07	1.8123619942977655e-07	0.0
TCAGTAAACCGAAACTGTCTTAGAGTGTTGGAAGTCTCAAGATTTTTTGTTC	0.0	1.3964343213300106e-06	1.191457156868679e-06	2.3422340355989765e-06	3.241791621524718e-07	9.633208521202306e-07	0.0	1.1738466145676713e-06	6.52549327508765e-07	6.750830622199756e-07	7.579656915492185e-07	6.343266980042179e-07	4.55783159035101e-07
CCGTGAACACCTAAGGGGGTTTATCTAGTATAAAACATAAGGTTGTTAGTGT	3.3578391633416064e-06	1.7455429016625133e-06	1.9063314509898863e-06	2.129303668726342e-06	3.176955789094224e-06	2.697298385936646e-06	0.0	2.002444224850733e-06	3.0017269065403193e-06	2.295282411547917e-06	1.624212196176897e-06	1.676434844725433e-06	1.6205623432359146e-06
TACTAAACATCGAAAAGTATTATGACACTACAAAGAACAAGAATCTTGCCTT	0.0	0.0	2.1446228823636223e-06	0.0	0.0	0.0	3.066235057579514e-05	0.0	0.0	0.0	1.0828081307845979e-07	4.530904985744414e-08	1.0128514645224467e-07
CTCATAAAACAGAAGGGAGTTAGCGAAGTATAAAACATAAGGTTGTTAGTGT	0.0	0.0	0.0	0.0	3.890149945829662e-07	3.8532834084809225e-07	0.0	3.452490042846092e-07	6.52549327508765e-08	6.750830622199755e-08	2.1656162615691957e-07	9.514900470063268e-07	3.5449801258285633e-07
TCTGCAACATCGAAGGCGGTTTGGGGGTTGGAAGTCTCAAGATTTTTTGTTC	7.994855150813349e-07	3.4910858033250264e-07	4.765828627474716e-07	2.1293036687263422e-07	7.780299891659324e-07	5.137711211307897e-07	0.0	7.595478094261403e-07	6.52549327508765e-07	6.750830622199756e-07	7.579656915492185e-07	3.624723988595531e-07	4.0514058580897866e-07
TATTTAAGTTTAAAAGCGGTTCATCAAGTATAAAACATAAGGTTGTTAGTGT	0.0	1.5128038481075115e-06	4.765828627474716e-07	4.2586073374526844e-07	3.890149945829662e-07	5.779925112721384e-07	0.0	2.0714940257076553e-07	8.483141257613945e-07	2.0252491866599267e-07	4.3312325231383915e-07	2.7185429914466483e-07	5.064257322612233e-08
TATATAACGCTTAACCCTTTTTCAAAGCCAAAATTGGCAACCCCATTTTACG	0.0	0.0	1.9063314509898863e-06	0.0	6.483583243049437e-08	0.0	3.5042686372337304e-05	0.0	0.0	0.0	0.0	9.061809971488828e-08	1.51927719678367e-07
TTTCAAATTGACAACCACTTTGTTCTGTTGGAAGTCTCAAGATTTTTTGTTC	1.5989710301626697e-06	2.792868642660021e-06	2.621205745111094e-06	3.193955503089513e-06	4.084657443121145e-06	2.8257411662193434e-06	0.0	3.2453406402753265e-06	4.045805830554343e-06	4.590564823095834e-06	4.222951710059931e-06	3.1263244401636452e-06	5.722610774551824e-06
CCGGTAAATAGTAAAAGTTTTCCAAAGTACCAAGACAAAAAACTGTTATTTA	0.0	6.982171606650053e-07	0.0	6.387911006179026e-07	6.483583243049437e-08	1.9266417042404613e-07	4.380335796542163e-06	2.0714940257076553e-07	1.30509865501753e-07	4.7255814355398287e-07	2.1656162615691957e-07	4.530904985744414e-07	5.064257322612233e-08
GCACAAAATAGAAAGTTGCTTGTATGGAAGCAACAGGCAAACCGATTATGTA	7.994855150813349e-07	1.1636952677750088e-07	1.9063314509898863e-06	8.517214674905369e-07	9.077016540269211e-07	7.064352915548358e-07	0.0	1.3809960171384367e-07	1.9576479825262952e-07	6.750830622199755e-08	2.7070203269614945e-07	1.8123619942977655e-07	1.51927719678367e-07
AGCTGAAAGCGAAACTAGGTTGGGTCGAAGCAACAGGCAAACCGATTATGTA	0.0	0.0	1.191457156868679e-06	1.064651834363171e-06	2.593433297219775e-07	3.2110695070674353e-07	0.0	0.0	0.0	0.0	0.0	0.0	0.0
AAAGTAACCTCTAAGTAATTTTTGGAAGTATAAAACATAAGGTTGTTAGTGT	1.2791768241301358e-06	2.3273905355500175e-07	2.382914313737358e-07	4.2586073374526844e-07	1.945074972914831e-07	6.422139014134871e-07	0.0	4.833486059984529e-07	2.61019731003506e-07	3.375415311099878e-07	4.3312325231383915e-07	9.061809971488828e-07	7.089960251657127e-07
TTCTCAACGTATAAGCGGTTTGGTGGAGTATAAAACATAAGGTTGTTAGTGT	0.0	0.0	0.0	0.0	3.241791621524718e-07	1.9266417042404613e-07	0.0	6.904980085692183e-08	1.30509865501753e-07	1.350166124439951e-07	2.1656162615691957e-07	3.1716334900210894e-07	3.5449801258285633e-07
GTACAAACTTATAAGGTCATTTTAGCGTTGGAAGTCTCAAGATTTTTTGTTC	0.0	0.0	0.0	0.0	4.5385082701346056e-07	0.0	0.0	0.0	0.0	2.0252491866599267e-07	5.4140406539229893e-08	9.061809971488828e-08	0.0
AAGTAAATTTAAAAAAGTGTTACGAGTAATCAAAAGTCAAGAGACTTTAGAA	0.0	6.982171606650053e-07	0.0	8.517214674905369e-07	4.5385082701346056e-07	5.779925112721384e-07	0.0	8.976474111399839e-07	5.22039462007012e-07	6.750830622199756e-07	7.579656915492185e-07	1.4951986452956566e-06	1.2660643306530582e-06
GATATAAGGTACAATGCGGTTGTAGATACATAACAAAAAAATCGATTGACAC	0.0	0.0	0.0	0.0	0.0	0.0	0.0	0.0	0.0	1.6201993493279413e-06	0.0	0.0	0.0
TTCCCAAACAATAAGGAAATTTTATGTAATCAAAAGTCAAGAGACTTTAGAA	1.5989710301626697e-06	1.047325740997508e-06	9.531657254949432e-07	2.129303668726342e-06	1.4912241459013704e-06	2.8257411662193434e-06	0.0	2.071494025707655e-06	1.30509865501753e-06	2.2277741053259193e-06	1.3535101634807473e-06	1.6311257948679889e-06	1.5192771967836699e-06
AGTATAATATGAAAGTAGGTTGTAATGAAGCAACAGGCAAACCGATTATGTA	0.0	0.0	1.191457156868679e-06	4.2586073374526844e-07	4.5385082701346056e-07	6.422139014134871e-07	0.0	4.833486059984529e-07	1.30509865501753e-07	2.700332248879902e-07	4.3312325231383915e-07	4.077814487169972e-07	7.089960251657127e-07
TGATAAAAAGCTAAATTGATTTTTTGAGTATAAAACATAAGGTTGTTAGTGT	0.0	0.0	0.0	0.0	0.0	3.2110695070674353e-07	0.0	3.452490042846092e-07	6.52549327508765e-08	0.0	1.624212196176897e-07	9.061809971488828e-08	2.5321286613061163e-07
CAAGAAATAACCAACGTTATTACTTAGAAGCAACAGGCAAACCGATTATGTA	0.0	0.0	0.0	0.0	0.0	3.2110695070674353e-07	0.0	0.0	1.30509865501753e-07	3.375415311099878e-07	3.248424392353794e-07	4.530904985744414e-07	6.583534519395903e-07
TTATAAAAGACGAATAAGTTTGTGCTGTTGGAAGTCTCAAGATTTTTTGTTC	2.7182507512765385e-06	4.072933437212531e-06	2.621205745111094e-06	2.7680947693442446e-06	4.14949327555164e-06	4.302833139470364e-06	0.0	3.521539843703014e-06	4.045805830554343e-06	3.84797345465386e-06	3.4108456119714832e-06	5.119922633891187e-06	5.722610774551824e-06
CATGGAAATCTTAAGAGGTTTTCATCGAAGCAACAGGCAAACCGATTATGTA	7.994855150813349e-07	2.3273905355500175e-07	0.0	2.1293036687263422e-07	0.0	1.9266417042404613e-07	0.0	0.0	1.30509865501753e-07	2.700332248879902e-07	0.0	2.265452492872207e-07	2.0257029290448933e-07
CCGCAAAGGTCAAAGATGTTTGCCATGTTGGAAGTCTCAAGATTTTTTGTTC	1.4390739271464027e-06	1.047325740997508e-06	7.148742941212074e-07	2.3422340355989765e-06	2.852776626941752e-06	2.440412825371251e-06	0.0	1.9333944239938117e-06	1.2398437222666536e-06	1.0126245933299634e-06	1.624212196176897e-06	2.5826158418743157e-06	1.367349477105303e-06
AGTCGAAACAGTAAAAAATTTATATGGTTGGAAGTCTCAAGATTTTTTGTTC	3.837530472390407e-06	6.051215392430046e-06	2.621205745111094e-06	4.258607337452684e-06	5.057194929578561e-06	6.229474843710825e-06	0.0	3.6596394454168574e-06	6.264473544084145e-06	4.523056516873836e-06	3.681547644667633e-06	5.165231683748631e-06	3.190482113245707e-06
CTGTGAAAGCCTAAATTTCTTGTTTATCACAAAATTACAACACTGTTTCGTT	0.0	0.0	0.0	0.0	0.0	0.0	0.0	0.0	0.0	0.0	0.0	2.265452492872207e-07	5.064257322612233e-08
CCCTCAATCGTAAGGGTTTTCAATAAGTTGGAAGTCTCAAGATTTTTTGTTC	0.0	0.0	0.0	0.0	0.0	4.4954973098944097e-07	0.0	3.452490042846092e-07	3.9152959650525905e-07	2.0252491866599267e-07	1.624212196176897e-07	1.8123619942977655e-07	1.0128514645224467e-07
TAGGTAAGGCATAATTGGATTCTTGCGAAGCAACAGGCAAACCGATTATGTA	1.4390739271464027e-06	8.145866874425062e-07	1.4297485882424148e-06	2.1293036687263422e-07	9.725374864574154e-07	7.706566816961845e-07	1.3141007389626488e-05	1.311946216281515e-06	1.696628251522789e-06	1.4851827368839463e-06	1.4617909765592071e-06	9.514900470063268e-07	9.622088912963244e-07
GTGATAAGAAGTAAGCTAGTTGCCTAAGTATAAAACATAAGGTTGTTAGTGT	0.0	1.7455429016625133e-06	2.621205745111094e-06	2.129303668726342e-06	2.2044183026368084e-06	1.348649192968323e-06	0.0	2.2786434282784207e-06	1.5008634532701597e-06	1.4851827368839463e-06	1.624212196176897e-06	2.310761542729651e-06	1.5699197700097923e-06
GAATAAATGAGTAATGGCGTGTTTTGGAAGCAACAGGCAAACCGATTATGTA	0.0	0.0	0.0	0.0	0.0	0.0	0.0	0.0	0.0	0.0	0.0	0.0	2.5321286613061163e-07
AGATGAAATTTTAAACGCTTTTTTTCGTTGGAAGTCTCAAGATTTTTTGTTC	2.5583536482602716e-06	2.3273905355500175e-06	2.1446228823636223e-06	4.04567697058005e-06	2.2044183026368084e-06	4.174390359187667e-06	4.380335796542163e-06	4.90253586084145e-06	4.698355158063108e-06	3.780465148431863e-06	3.086003172736104e-06	3.307560639593422e-06	3.2917672596979517e-06
CGATCAATTGCGAATGCACTTTTTAAGAAGCAACAGGCAAACCGATTATGTA	0.0	0.0	0.0	0.0	0.0	0.0	0.0	0.0	0.0	5.400664497759804e-07	2.7070203269614945e-07	4.983995484318855e-07	3.03855439356734e-07
ACAGCAACATGGAACTTGGTTACCGCGTTGGAAGTCTCAAGATTTTTTGTTC	0.0	0.0	0.0	0.0	3.890149945829662e-07	1.2844278028269743e-07	0.0	6.904980085692183e-08	4.567845292561355e-07	5.400664497759804e-07	3.248424392353794e-07	1.8123619942977655e-07	4.55783159035101e-07
TGTGGAAAGGGGAAGTCAGTTTCATGTAATCAAAAGTCAAGAGACTTTAGAA	0.0	0.0	0.0	0.0	5.835224918744493e-07	0.0	0.0	6.904980085692183e-08	0.0	0.0	0.0	0.0	1.0128514645224467e-07
CGGCTAATTTCCAAACCTCTTTAAAAAGTATAAAACATAAGGTTGTTAGTGT	0.0	5.818476338875044e-07	0.0	4.2586073374526844e-07	8.428658215964267e-07	5.137711211307897e-07	0.0	7.595478094261403e-07	6.52549327508765e-07	9.451162871079657e-07	1.1369485373238277e-06	8.608719472914386e-07	5.064257322612233e-07
CGGGAAAATTTTAATGTAGTTCTAAGGTTGGAAGTCTCAAGATTTTTTGTTC	0.0	0.0	0.0	0.0	0.0	3.8532834084809225e-07	0.0	6.214482077122965e-07	9.13569058512271e-07	7.425913684419731e-07	4.3312325231383915e-07	6.79635747861662e-07	6.583534519395903e-07
AGTTGAAGCTTGAAGGGCGTTGGGGCAGTATAAAACATAAGGTTGTTAGTGT	0.0	8.145866874425062e-07	0.0	0.0	3.241791621524718e-07	0.0	0.0	6.904980085692183e-08	1.30509865501753e-07	6.750830622199755e-08	0.0	0.0	1.51927719678367e-07
AACTAAACTTAAAATCGCATTATATGGAAGCAACAGGCAAACCGATTATGTA	1.1192797211138688e-06	8.145866874425062e-07	9.531657254949432e-07	4.2586073374526844e-07	7.13194156735438e-07	2.5688556056539487e-07	0.0	3.452490042846092e-07	5.872943947578885e-07	1.1476412057739585e-06	4.3312325231383915e-07	7.249447977191062e-07	2.5321286613061163e-07
ATTCAAACGGTGAAGTCTATTTGCCAGTTGGAAGTCTCAAGATTTTTTGTTC	0.0	0.0	0.0	0.0	3.890149945829662e-07	1.9266417042404613e-07	4.380335796542163e-06	3.452490042846092e-07	1.9576479825262952e-07	1.350166124439951e-07	2.7070203269614945e-07	2.265452492872207e-07	1.51927719678367e-07
ATGGCAAGTCCTAAGACAGTTATCTTCAGATAAATAACAAATCAATTTACTC	2.5583536482602716e-06	1.6291733748850124e-06	1.9063314509898863e-06	1.7034429349810738e-06	7.13194156735438e-07	5.137711211307897e-07	0.0	1.3809960171384367e-07	5.872943947578885e-07	6.750830622199755e-08	0.0	0.0	0.0
TCTGAAACGCCTAATGTTGTTACTTTCAGATAAATAACAAATCAATTTACTC	1.9187652361952037e-06	4.654781071100035e-07	0.0	0.0	1.2967166486098874e-07	0.0	0.0	6.904980085692183e-08	1.30509865501753e-07	0.0	0.0	4.530904985744414e-08	0.0
TGGGTAACCTACAAATGGCTTTTAAGCTACGAAGACGCAACCAAATTGGTTA	6.715678326683213e-06	8.611344981535066e-06	5.9572857843433954e-06	8.730145041778002e-06	7.71546405922883e-06	5.201932601449245e-06	8.760671593084326e-06	4.419187254842997e-06	3.91529596505259e-06	3.7129568422098653e-06	3.7898284577460928e-06	3.8512692378827515e-06	3.5956226990546855e-06
AACGTAAGTGAAAAGCATGTTGAGTGGTTGGAAGTCTCAAGATTTTTTGTTC	2.8781478542928055e-06	8.145866874425062e-07	7.148742941212074e-07	2.5551644024716105e-06	3.0472841242332352e-06	2.055084484523159e-06	0.0	3.521539843703014e-06	3.523766368547331e-06	5.400664497759805e-06	5.9013043127760585e-06	7.747847525622947e-06	7.089960251657126e-06
TTGTTAACTGCGAAGTAATTTATAAGTAATCAAAAGTCAAGAGACTTTAGAA	9.593826180976018e-07	6.982171606650053e-07	1.191457156868679e-06	8.517214674905369e-07	1.426388313470876e-06	2.1193058746645076e-06	0.0	7.595478094261403e-07	2.0229029152771714e-06	1.3501661244399512e-06	1.515931383098437e-06	1.8123619942977655e-06	1.7218474896881592e-06
TATTAAAATCCAAAACGTGTTATAAAAGTATAAAACATAAGGTTGTTAGTGT	0.0	0.0	0.0	1.064651834363171e-06	3.241791621524718e-07	3.2110695070674353e-07	0.0	3.452490042846092e-07	1.1093338567649005e-06	6.750830622199756e-07	1.2993697569415175e-06	9.96799096863771e-07	2.17763064872326e-06
TCTTTAAACTCGAAGGCTTTTCTAGTGTTGGAAGTCTCAAGATTTTTTGTTC	2.7182507512765385e-06	3.258346749770025e-06	4.0509543333535084e-06	4.258607337452684e-06	3.695642448538179e-06	4.302833139470364e-06	0.0	3.1762908394184045e-06	4.2415706288069725e-06	4.793089741761826e-06	4.9267769950699205e-06	5.119922633891187e-06	4.304618724220398e-06
GACCCAAGTTGGAAGGTTTTTGAGGATCCCTAAGAGTAAACCAAGTTGTATC	3.997427575406674e-06	3.6074553301025276e-06	1.9063314509898863e-06	2.981025136216879e-06	1.945074972914831e-06	3.532176457774179e-06	0.0	2.2095936274214987e-06	3.4585114357964546e-06	2.295282411547917e-06	1.1910889438630577e-06	2.0842162934424303e-06	1.3167069038791806e-06
ATGTTAACTTCCAATCCGGTTACCAAGTACCAAGACAAAAAACTGTTATTTA	9.593826180976018e-07	1.861912428440014e-06	0.0	0.0	3.241791621524718e-07	6.422139014134871e-07	0.0	9.666972119969058e-07	1.2398437222666536e-06	1.0801328995519608e-06	1.3535101634807473e-06	9.514900470063268e-07	9.622088912963244e-07
AATGGAAAGGACAAGTCTGTTATAAGTAATCAAAAGTCAAGAGACTTTAGAA	0.0	0.0	0.0	0.0	7.13194156735438e-07	7.706566816961845e-07	0.0	4.833486059984529e-07	8.483141257613945e-07	7.425913684419731e-07	9.203869111669082e-07	1.2233443461509916e-06	1.4179920503314253e-06
CGAATAATACAGAAACCGTTTTTGACGTACCAAGACAAAAAACTGTTATTTA	9.593826180976018e-07	6.982171606650053e-07	2.382914313737358e-07	8.517214674905369e-07	1.03737331888791e-06	8.348780718375333e-07	0.0	1.7952948222799677e-06	1.8923930497754186e-06	1.957740880437929e-06	1.515931383098437e-06	1.4951986452956566e-06	1.1647791842008137e-06
AACATAAATATTAAGACAGTTATTATGAAGCAACAGGCAAACCGATTATGTA	0.0	5.818476338875044e-07	4.765828627474716e-07	4.2586073374526844e-07	8.428658215964267e-07	7.706566816961845e-07	0.0	4.1429880514153106e-07	7.178042602596416e-07	4.7255814355398287e-07	1.2993697569415175e-06	4.983995484318855e-07	6.07710878713468e-07
TAACAAAGACGCAAGTGAATTTTTGAAGTATAAAACATAAGGTTGTTAGTGT	0.0	0.0	0.0	0.0	9.725374864574154e-07	8.348780718375333e-07	0.0	0.0	6.52549327508765e-08	6.750830622199755e-08	2.1656162615691957e-07	3.1716334900210894e-07	0.0
ATCGGAATAACGAAGGCGCTTTGTAAGTTGGAAGTCTCAAGATTTTTTGTTC	0.0	0.0	0.0	0.0	4.5385082701346056e-07	0.0	0.0	0.0	0.0	0.0	0.0	0.0	0.0
CAGTTAATGAATAAGTATGTTACTGTGAAGCAACAGGCAAACCGATTATGTA	0.0	0.0	0.0	0.0	8.428658215964267e-07	6.422139014134871e-07	0.0	4.833486059984529e-07	0.0	6.750830622199755e-08	0.0	0.0	0.0
GAGGCAAAATTAAATAATTTTAGTTAGAAGCAACAGGCAAACCGATTATGTA	0.0	0.0	0.0	0.0	0.0	0.0	0.0	0.0	0.0	0.0	3.248424392353794e-07	0.0	5.064257322612233e-08
ATTTCAAGTCCGAATACATTTTTTAAAGTATAAAACATAAGGTTGTTAGTGT	0.0	5.818476338875044e-07	4.765828627474716e-07	6.387911006179026e-07	4.5385082701346056e-07	5.137711211307897e-07	0.0	4.1429880514153106e-07	5.22039462007012e-07	4.7255814355398287e-07	3.7898284577460927e-07	2.7185429914466483e-07	6.07710878713468e-07
AATCAAACCGCAAAAGGAGTTATTTGGAAGCAACAGGCAAACCGATTATGTA	7.994855150813349e-07	3.4910858033250264e-07	0.0	8.517214674905369e-07	0.0	1.9266417042404613e-07	0.0	1.3809960171384367e-07	3.262746637543825e-07	3.375415311099878e-07	2.7070203269614945e-07	4.530904985744414e-08	2.5321286613061163e-07
GATAAAATAGACAATGGATTTACCTGGAAGCAACAGGCAAACCGATTATGTA	2.7182507512765385e-06	1.1636952677750087e-06	1.191457156868679e-06	1.064651834363171e-06	9.077016540269211e-07	1.0917636324029281e-06	0.0	1.1738466145676713e-06	1.2398437222666536e-06	8.100996746639707e-07	9.745273177061382e-07	7.702538475765503e-07	8.609237448440796e-07
TAGCAAACAGATAAGAGCATTGTGATTAATCAAAAGTCAAGAGACTTTAGAA	2.7182507512765385e-06	1.978281955217515e-06	1.6680400196161506e-06	1.7034429349810738e-06	7.780299891659324e-07	1.0275422422615795e-06	0.0	4.833486059984529e-07	6.52549327508765e-07	8.776079808859682e-07	1.1910889438630577e-06	1.8123619942977655e-06	3.03855439356734e-07
CTTAGAACAAACAATTGCTTTATTTAGAAGCAACAGGCAAACCGATTATGTA	9.593826180976018e-07	4.654781071100035e-07	4.765828627474716e-07	2.1293036687263422e-07	8.428658215964267e-07	8.990994619788819e-07	4.380335796542163e-06	8.285976102830621e-07	6.52549327508765e-07	6.750830622199756e-07	5.955444719315288e-07	5.437085982893297e-07	5.064257322612233e-08
TATCAAAGAGCAAAGGTTTTTGTTTGAGTATAAAACATAAGGTTGTTAGTGT	0.0	0.0	0.0	0.0	0.0	5.137711211307897e-07	0.0	3.452490042846092e-07	5.22039462007012e-07	4.7255814355398287e-07	2.1656162615691957e-07	9.061809971488828e-08	5.064257322612233e-08
GGTGCAATCTGTAATAGGTTTCGGCGGTTGGAAGTCTCAAGATTTTTTGTTC	2.7182507512765385e-06	1.7455429016625133e-06	2.382914313737358e-06	2.3422340355989765e-06	1.2967166486098873e-06	1.7981989239577639e-06	0.0	1.6571952205661242e-06	1.827138117024542e-06	2.7678405551018996e-06	2.977722359657644e-06	3.579414938738087e-06	3.2411246864718293e-06
ACAAAAACATGTAAATTTGTTGAAACAGTATAAAACATAAGGTTGTTAGTGT	2.5583536482602716e-06	1.861912428440014e-06	1.4297485882424148e-06	2.5551644024716105e-06	1.1670449837488987e-06	1.926641704240461e-06	4.380335796542163e-06	2.2786434282784207e-06	2.6754522427859367e-06	1.7552159617719364e-06	1.624212196176897e-06	1.1780352962935476e-06	5.064257322612233e-07
GCATAAACGCCTAAACGTGTTGTTCCCAGATAAATAACAAATCAATTTACTC	1.5989710301626697e-06	1.3964343213300106e-06	7.148742941212074e-07	4.2586073374526844e-07	3.890149945829662e-07	5.779925112721384e-07	0.0	2.7619920342768734e-07	6.52549327508765e-08	2.0252491866599267e-07	0.0	0.0	5.064257322612233e-08
TCTCTAAAACTTAAACAATTTGGCGGGTTGGAAGTCTCAAGATTTTTTGTTC	2.0786623392114706e-06	9.30956214220007e-07	4.765828627474716e-07	1.4905125681084395e-06	1.945074972914831e-07	3.8532834084809225e-07	4.380335796542163e-06	1.3809960171384367e-07	1.30509865501753e-07	6.750830622199755e-08	5.4140406539229893e-08	2.7185429914466483e-07	0.0
ATTACAATCATCAACGGCCTTGGCATCCATGAAAGAATAATGGTTTTATAGT	7.994855150813349e-07	4.654781071100035e-07	7.148742941212074e-07	2.1293036687263422e-07	7.13194156735438e-07	8.348780718375333e-07	0.0	6.904980085692184e-07	2.088157848028048e-06	1.2826578182179535e-06	1.9490546354122763e-06	1.676434844725433e-06	1.7218474896881592e-06
ATATTAACTAATAAGTCCATTTGCAAGTTGGAAGTCTCAAGATTTTTTGTTC	0.0	0.0	0.0	0.0	5.835224918744493e-07	4.4954973098944097e-07	0.0	3.452490042846092e-07	1.9576479825262952e-07	0.0	2.7070203269614945e-07	2.7185429914466483e-07	5.064257322612233e-08
CATAGAATATGGAATGAGATTTAAGCGAAGCAACAGGCAAACCGATTATGTA	7.994855150813349e-07	4.654781071100035e-07	4.765828627474716e-07	2.1293036687263422e-07	9.725374864574154e-07	2.5688556056539487e-07	0.0	2.7619920342768734e-07	2.61019731003506e-07	2.700332248879902e-07	3.248424392353794e-07	1.8123619942977655e-07	5.064257322612233e-08
AAGCAAACCGAGAAAGCCATTTGTTTTAATCAAAAGTCAAGAGACTTTAGAA	0.0	5.818476338875044e-07	0.0	2.1293036687263422e-07	1.945074972914831e-07	0.0	0.0	6.904980085692183e-08	2.61019731003506e-07	2.0252491866599267e-07	0.0	0.0	0.0
GCTTCAATCAATAAACGTTTTGCGATAGTATAAAACATAAGGTTGTTAGTGT	9.593826180976018e-07	1.861912428440014e-06	1.4297485882424148e-06	1.4905125681084395e-06	5.835224918744493e-07	9.633208521202306e-07	0.0	1.3809960171384368e-06	8.483141257613945e-07	9.451162871079657e-07	5.414040653922989e-07	6.343266980042179e-07	5.064257322612233e-07
ACACAAAAGGTAAATTAGCTTGGATCGTTGGAAGTCTCAAGATTTTTTGTTC	5.436501502553077e-06	3.95656391043503e-06	8.340200098080754e-06	4.258607337452684e-06	2.7879407945112576e-06	3.724840628198225e-06	4.380335796542163e-06	4.212037852272232e-06	5.350904485571873e-06	5.468172803981802e-06	5.684742686619139e-06	6.071412680897515e-06	5.064257322612233e-06
CCAGTAATTGCAAAGTGGATTCATGGTCGTAAACGATGAATGTGTTTCATGA	0.0	0.0	0.0	0.0	0.0	0.0	0.0	0.0	0.0	0.0	0.0	2.265452492872207e-07	1.0128514645224467e-07
GAGAAAAGCCTTAAGACATTTTGTAAGTTGGAAGTCTCAAGATTTTTTGTTC	2.5583536482602716e-06	3.258346749770025e-06	2.1446228823636223e-06	3.6198162368347815e-06	1.945074972914831e-06	2.633076995795297e-06	0.0	3.452490042846092e-06	2.4144325117824306e-06	4.523056516873836e-06	3.464986018510713e-06	2.673233941589204e-06	3.4943375526024408e-06
AGCTGGAGAAATGTTATAAGTAAACTGAAGCAACAGGCAAACCGATTATGTA	0.0	0.0	0.0	0.0	0.0	0.0	0.0	0.0	0.0	0.0	0.0	0.0	3.5449801258285633e-07
GGTCTAAGCTATAATCCAGTTTTATTGTTGGAAGTCTCAAGATTTTTTGTTC	7.994855150813349e-07	9.30956214220007e-07	2.382914313737358e-07	8.517214674905369e-07	1.945074972914831e-07	3.2110695070674353e-07	0.0	3.452490042846092e-07	2.61019731003506e-07	1.350166124439951e-07	1.0828081307845979e-07	3.624723988595531e-07	3.5449801258285633e-07
TTGGAAACACGCAAGAATATTAAATCGTACCAAGACAAAAAACTGTTATTTA	0.0	0.0	0.0	0.0	0.0	0.0	0.0	4.833486059984529e-07	1.30509865501753e-07	2.0252491866599267e-07	4.872636588530691e-07	9.061809971488828e-08	0.0
CATCAAAAGGATAACCGGGTTGTGTATAATCAAAAGTCAAGAGACTTTAGAA	0.0	0.0	0.0	0.0	0.0	5.137711211307897e-07	0.0	6.904980085692184e-07	7.830591930105181e-07	5.400664497759804e-07	8.121060980884485e-07	4.530904985744414e-07	6.07710878713468e-07
ATCTCAAGCCGGAAATCGTTTTCCAACAGATAAATAACAAATCAATTTACTC	0.0	0.0	0.0	0.0	0.0	0.0	0.0	0.0	0.0	0.0	0.0	0.0	4.55783159035101e-07
TAGGGAACAATCAAACCACTTATTCTGTTGGAAGTCTCAAGATTTTTTGTTC	9.593826180976018e-07	1.7455429016625133e-06	7.148742941212074e-07	2.7680947693442446e-06	1.8802391404843367e-06	1.7339775338164152e-06	4.380335796542163e-06	3.038191237704561e-06	4.306825561557849e-06	3.2403986986558827e-06	3.573266831589173e-06	4.893377384603966e-06	4.55783159035101e-06
CAGCCAATACTGAAACATTTTTTCTTGTACCAAGACAAAAAACTGTTATTTA	7.994855150813349e-07	1.1636952677750087e-06	1.6680400196161506e-06	1.916373301853708e-06	1.5560599783318649e-06	1.348649192968323e-06	0.0	2.3476932291353426e-06	1.174588789515777e-06	2.7003322488799024e-06	1.570071789637667e-06	1.359271495723324e-06	4.0514058580897866e-07
TCTTTAAGATCCAAGGGGTTACATCAGTACCAAGACAAAAAACTGTTATTTA	0.0	1.1636952677750087e-06	1.191457156868679e-06	1.064651834363171e-06	6.483583243049436e-07	2.5688556056539487e-07	0.0	4.1429880514153106e-07	5.22039462007012e-07	6.750830622199756e-07	1.624212196176897e-07	3.1716334900210894e-07	4.0514058580897866e-07
TCTGCAACTTAAAATATAATTTGCCAAGTATAAAACATAAGGTTGTTAGTGT	7.994855150813349e-07	1.6291733748850124e-06	2.382914313737358e-07	8.517214674905369e-07	9.077016540269211e-07	5.137711211307897e-07	0.0	2.7619920342768734e-07	3.9152959650525905e-07	1.1476412057739585e-06	4.872636588530691e-07	6.79635747861662e-07	2.5321286613061163e-07
TGAATAACTTCGAAACTGATTCTAGAGAAGCAACAGGCAAACCGATTATGTA	0.0	0.0	0.0	0.0	5.835224918744493e-07	6.422139014134872e-08	0.0	0.0	6.52549327508765e-08	6.750830622199755e-08	0.0	4.530904985744414e-08	0.0
GTTGAAAAAGGGAAAGGTTTTCTTAGGAAGCAACAGGCAAACCGATTATGTA	1.1192797211138688e-06	1.2800647945525097e-06	3.0977886078585654e-06	4.2586073374526844e-07	2.7231049620807636e-06	1.6697561436750665e-06	8.760671593084326e-06	2.002444224850733e-06	1.6313733187719125e-06	1.5526910431059437e-06	1.4617909765592071e-06	2.1295253432998745e-06	5.064257322612233e-07
CCAGAAACACTGAAGGTCGTTCTTAAGTTGGAAGTCTCAAGATTTTTTGTTC	1.2791768241301358e-06	1.1636952677750087e-06	2.8594971764848296e-06	2.981025136216879e-06	2.5285974647892805e-06	1.7339775338164152e-06	8.760671593084326e-06	2.3476932291353426e-06	2.5449423772841836e-06	2.902857167545895e-06	2.7070203269614945e-06	3.94188733759764e-06	3.5956226990546855e-06
CTATAAAGCCTGAAATGACTTCTCTACTACGAAGACGCAACCAAATTGGTTA	0.0	5.818476338875044e-07	0.0	0.0	0.0	6.422139014134872e-08	0.0	1.3809960171384367e-07	3.262746637543825e-07	2.700332248879902e-07	2.1656162615691957e-07	9.061809971488828e-08	2.0257029290448933e-07
GACCTAAACACTAATCAAGTTATGGGGTACCAAGACAAAAAACTGTTATTTA	1.1192797211138688e-06	1.047325740997508e-06	7.148742941212074e-07	4.2586073374526844e-07	5.18686659443955e-07	2.5688556056539487e-07	0.0	6.904980085692183e-08	6.52549327508765e-08	0.0	0.0	0.0	0.0
GTTTAAAACGCGAAGTTCCTTACGTGGTTGGAAGTCTCAAGATTTTTTGTTC	2.2385594422277376e-06	1.2800647945525097e-06	2.8594971764848296e-06	1.4905125681084395e-06	2.7231049620807636e-06	1.7981989239577639e-06	0.0	2.2786434282784207e-06	2.61019731003506e-06	1.0126245933299634e-06	1.2993697569415175e-06	2.038907243584986e-06	2.025702929044893e-06
TCGTGAAACGAAAATGCTATTCAAATTAATCAAAAGTCAAGAGACTTTAGAA	0.0	0.0	0.0	0.0	3.890149945829662e-07	0.0	0.0	6.904980085692183e-08	0.0	0.0	0.0	0.0	0.0
ATCACAAAGGGAAATAAAATTGCCCCAGTATAAAACATAAGGTTGTTAGTGT	0.0	0.0	0.0	0.0	0.0	7.064352915548358e-07	0.0	6.214482077122965e-07	5.872943947578885e-07	3.375415311099878e-07	1.624212196176897e-07	2.265452492872207e-07	1.0128514645224467e-07
ACGCCAAATACGAAGTACATTAGTTGGTTGGAAGTCTCAAGATTTTTTGTTC	3.837530472390407e-06	3.141977222992524e-06	4.289245764727245e-06	3.832746603707416e-06	3.306627453955213e-06	3.339512287350133e-06	4.380335796542163e-06	4.350137453986076e-06	3.197491704792949e-06	4.0504983733198536e-06	3.4108456119714832e-06	4.259050686599749e-06	4.456546443898765e-06
ATAGTAATTCTTAATGGTTTTACCCAGTACGAACTAAAAATTATATTTGCCA	0.0	0.0	1.191457156868679e-06	2.1293036687263422e-07	0.0	0.0	8.760671593084326e-06	0.0	0.0	0.0	5.4140406539229893e-08	0.0	0.0
TCCTAAATCGTCAATAATCTTACCTTTCCCTAAGAGTAAACCAAGTTGTATC	1.4390739271464027e-06	1.047325740997508e-06	1.6680400196161506e-06	1.064651834363171e-06	8.428658215964267e-07	7.706566816961845e-07	4.380335796542163e-06	8.976474111399839e-07	1.4356085205192831e-06	6.07574755997978e-07	1.6783526027161267e-06	1.6311257948679889e-06	1.9244177825926487e-06
GTGGCAACCTATAAATATTTTCCTCTAGTATAAAACATAAGGTTGTTAGTGT	0.0	0.0	0.0	0.0	0.0	0.0	0.0	3.452490042846092e-07	2.61019731003506e-07	2.700332248879902e-07	1.0828081307845979e-07	4.077814487169972e-07	1.0128514645224467e-07
CTGTCAAAAATCAAGCCCATTTAGTCAGTATAAAACATAAGGTTGTTAGTGT	1.1192797211138688e-06	8.145866874425062e-07	7.148742941212074e-07	6.387911006179026e-07	1.945074972914831e-07	4.4954973098944097e-07	0.0	5.523984068553747e-07	6.52549327508765e-08	0.0	0.0	0.0	0.0
AACGGAATACCGAATTTGATTTGGGAAGTATAAAACATAAGGTTGTTAGTGT	0.0	5.818476338875044e-07	4.765828627474716e-07	6.387911006179026e-07	3.241791621524718e-07	6.422139014134871e-07	0.0	2.7619920342768734e-07	2.61019731003506e-07	2.0252491866599267e-07	2.1656162615691957e-07	4.530904985744414e-08	3.5449801258285633e-07
CGGTAAACGGGAAACTTGCTTGGGGCAAACTAAATAACAAGTCTTTTACATC	1.2791768241301358e-06	2.3273905355500175e-07	0.0	4.2586073374526844e-07	3.241791621524718e-07	1.2844278028269743e-07	0.0	1.3809960171384367e-07	2.61019731003506e-07	2.0252491866599267e-07	2.1656162615691957e-07	9.061809971488828e-08	1.0128514645224467e-07
TACCGAAAACGCAAATAAATTGATATGTTGGAAGTCTCAAGATTTTTTGTTC	9.593826180976018e-07	5.818476338875044e-07	7.148742941212074e-07	2.7680947693442446e-06	7.780299891659324e-07	1.2202064126856255e-06	0.0	9.666972119969058e-07	1.044078924014024e-06	8.100996746639707e-07	1.2452293504022876e-06	1.7217438945828772e-06	1.4179920503314253e-06
CTCGAAAATATAAATTCTCTTTATTGGTACCAAGACAAAAAACTGTTATTTA	1.2791768241301358e-06	6.982171606650053e-07	4.765828627474716e-07	8.517214674905369e-07	1.2967166486098874e-07	8.990994619788819e-07	0.0	8.285976102830621e-07	7.830591930105181e-07	1.0126245933299634e-06	9.203869111669082e-07	1.7217438945828772e-06	1.063494037748569e-06
TCGTAAATCACCAACTTGTTTTACCCAGCCGAATGGATAACTAATTTAGGTG	0.0	0.0	0.0	0.0	0.0	0.0	0.0	0.0	0.0	0.0	2.7070203269614945e-07	0.0	5.064257322612233e-08
GCGTAAAGTGGGAATATCTTTGCTAGGTTGGAAGTCTCAAGATTTTTTGTTC	4.956810193504276e-06	3.258346749770025e-06	4.289245764727245e-06	2.129303668726342e-06	5.381374091731033e-06	5.587260942297338e-06	8.760671593084326e-06	7.319278890833715e-06	5.024629821817491e-06	5.603189416425797e-06	3.952249677363783e-06	4.032505437312528e-06	4.608474163577132e-06
ATTCAAATATGGAACGTGTTTGGAAGGTTGGAAGTCTCAAGATTTTTTGTTC	1.5989710301626697e-06	8.145866874425062e-07	1.6680400196161506e-06	8.517214674905369e-07	7.13194156735438e-07	1.2844278028269741e-06	0.0	8.285976102830621e-07	1.5008634532701597e-06	9.451162871079657e-07	1.1369485373238277e-06	6.343266980042179e-07	4.55783159035101e-07
CCCATAAACCGGAAAGGTTTTGATGGGAAGCAACAGGCAAACCGATTATGTA	0.0	0.0	0.0	0.0	0.0	0.0	0.0	5.523984068553747e-07	6.52549327508765e-08	2.0252491866599267e-07	1.0828081307845979e-07	2.265452492872207e-07	1.0128514645224467e-07
GGGACAATCGTAAATCGCTTTCACATGTTGGAAGTCTCAAGATTTTTTGTTC	1.4390739271464027e-06	1.047325740997508e-06	2.1446228823636223e-06	1.2775822012358053e-06	8.428658215964267e-07	1.1559850225442768e-06	0.0	1.311946216281515e-06	9.13569058512271e-07	8.776079808859682e-07	4.872636588530691e-07	8.608719472914386e-07	6.07710878713468e-07
CCACCAACAGCTAATCCCTTTTCGCAGAAGCAACAGGCAAACCGATTATGTA	0.0	0.0	0.0	0.0	4.5385082701346056e-07	6.422139014134871e-07	0.0	8.285976102830621e-07	1.30509865501753e-06	1.0126245933299634e-06	1.1369485373238277e-06	1.31396244586588e-06	1.063494037748569e-06
TAGAGAACATATAAGTATTTTGTTTTAGTATAAAACATAAGGTTGTTAGTGT	0.0	0.0	0.0	0.0	3.241791621524718e-07	1.9266417042404613e-07	0.0	1.3809960171384367e-07	6.52549327508765e-08	2.700332248879902e-07	1.0828081307845979e-07	3.1716334900210894e-07	2.0257029290448933e-07
TTGTGAAGTCGGAAGACATTTGGGGGGTACGAACTAAAAATTATATTTGCCA	0.0	0.0	0.0	0.0	3.241791621524718e-07	0.0	0.0	0.0	0.0	0.0	0.0	0.0	5.064257322612233e-08
GCCTTAACAGTTAACCGTCTTGAAAGGCCAAAATTGGCAACCCCATTTTACG	0.0	0.0	1.191457156868679e-06	0.0	0.0	0.0	1.3141007389626488e-05	0.0	0.0	0.0	1.624212196176897e-07	0.0	5.064257322612233e-08
ACCTCAAACAATAATTTATTTCTCCGAGTATAAAACATAAGGTTGTTAGTGT	1.1192797211138688e-06	1.5128038481075115e-06	7.148742941212074e-07	1.4905125681084395e-06	1.03737331888791e-06	1.1559850225442768e-06	0.0	1.242896415424593e-06	7.830591930105181e-07	6.750830622199756e-07	4.3312325231383915e-07	6.343266980042179e-07	5.570683054873456e-07
ACCCGAATAAAGAAGCCTATTCGAGCAGTATAAAACATAAGGTTGTTAGTGT	0.0	0.0	0.0	0.0	0.0	3.8532834084809225e-07	0.0	3.452490042846092e-07	5.22039462007012e-07	3.375415311099878e-07	5.4140406539229893e-08	2.265452492872207e-07	5.064257322612233e-08
CAAACAAACGGCAACTTGTTTGTGCTCTACGAAGACGCAACCAAATTGGTTA	5.436501502553077e-06	7.214910660205055e-06	6.672160078464602e-06	5.749119905561124e-06	4.214329107982134e-06	3.853283408480922e-06	8.760671593084326e-06	3.866788847987623e-06	4.828865023564861e-06	4.523056516873836e-06	3.952249677363783e-06	4.983995484318855e-06	4.760401883255499e-06
AGAACAATCCATAAGACGGTTGGTTATAATCAAAAGTCAAGAGACTTTAGAA	0.0	0.0	0.0	1.7034429349810738e-06	5.835224918744493e-07	8.990994619788819e-07	0.0	3.452490042846092e-07	9.13569058512271e-07	1.215149511995956e-06	3.248424392353794e-07	4.530904985744414e-07	4.0514058580897866e-07
GCTATAATTTGAAAAGGCTTTACAACGAAGCAACAGGCAAACCGATTATGTA	9.593826180976018e-07	5.818476338875044e-07	0.0	0.0	4.5385082701346056e-07	7.706566816961845e-07	0.0	1.1738466145676713e-06	5.22039462007012e-07	2.0252491866599267e-07	7.579656915492185e-07	4.077814487169972e-07	1.215421757426936e-06
CACGAAAATCTAAACAGGTTTCTGTATAATCAAAAGTCAAGAGACTTTAGAA	1.1192797211138688e-06	3.4910858033250264e-07	0.0	0.0	2.593433297219775e-07	1.9266417042404613e-07	0.0	6.904980085692183e-08	1.9576479825262952e-07	1.350166124439951e-07	5.4140406539229893e-08	0.0	5.064257322612233e-08
TTTCTAAACTGAAAAATTCTTTTTGCAGTATAAAACATAAGGTTGTTAGTGT	0.0	5.818476338875044e-07	0.0	2.1293036687263422e-07	1.2967166486098874e-07	2.5688556056539487e-07	0.0	1.3809960171384367e-07	1.9576479825262952e-07	6.750830622199755e-08	1.0828081307845979e-07	9.061809971488828e-08	1.51927719678367e-07
ACCTTAAATCACAACTTCTTTGTCAAGTACCAAGACAAAAAACTGTTATTTA	1.2791768241301358e-06	2.3273905355500175e-07	9.531657254949432e-07	6.387911006179026e-07	2.593433297219775e-07	5.137711211307897e-07	0.0	8.976474111399839e-07	3.262746637543825e-07	3.375415311099878e-07	1.0828081307845979e-07	0.0	0.0
GTAACAAACTAGAAGAAGCTTTTGTCGTTGGAAGTCTCAAGATTTTTTGTTC	4.157324678422941e-06	5.120259178210039e-06	6.433868647090867e-06	6.387911006179026e-06	9.466031534852177e-06	8.99099461978882e-06	4.380335796542163e-06	7.319278890833715e-06	6.851767938842033e-06	6.278272478645773e-06	7.525516508952956e-06	6.162030780612402e-06	5.4187553351950895e-06
GGCTGAAAATTAAAGAACATTTTTCTGTTGGAAGTCTCAAGATTTTTTGTTC	0.0	0.0	0.0	1.4905125681084395e-06	9.725374864574154e-07	1.348649192968323e-06	0.0	6.904980085692184e-07	1.4356085205192831e-06	7.425913684419731e-07	1.8407738223338165e-06	1.7217438945828772e-06	1.8737752093665263e-06
AATAAAAACTCAAAGCTGTTTAAATTTAATCAAAAGTCAAGAGACTTTAGAA	0.0	1.2800647945525097e-06	2.382914313737358e-07	1.064651834363171e-06	5.835224918744493e-07	4.4954973098944097e-07	0.0	8.285976102830621e-07	2.61019731003506e-07	5.400664497759804e-07	1.0828081307845979e-07	5.890176481467738e-07	5.064257322612233e-07
GGGAGAAAGTGAAAGCGGGTTTGGGGAGTATAAAACATAAGGTTGTTAGTGT	0.0	0.0	0.0	0.0	0.0	9.633208521202306e-07	0.0	3.452490042846092e-07	1.30509865501753e-07	6.750830622199755e-08	5.4140406539229893e-08	4.530904985744414e-08	5.064257322612233e-08
TCCTAAAAGGAAAACCATCTTTTTAATTTAGAAAAATCAACAATTTTAATTG	1.1192797211138688e-06	9.30956214220007e-07	0.0	2.1293036687263422e-07	0.0	0.0	0.0	0.0	6.52549327508765e-08	0.0	0.0	0.0	0.0
ACAACAATGATTAAGTCTCTTAAACAGAAGCAACAGGCAAACCGATTATGTA	3.1979420603253394e-06	9.30956214220007e-07	0.0	2.1293036687263422e-07	9.725374864574154e-07	0.0	0.0	0.0	0.0	0.0	0.0	0.0	0.0
CGGTAAAATGGAAATATTGTTGTAATGAAGCAACAGGCAAACCGATTATGTA	0.0	0.0	0.0	0.0	0.0	5.779925112721384e-07	0.0	4.1429880514153106e-07	2.61019731003506e-07	2.0252491866599267e-07	8.121060980884485e-07	6.79635747861662e-07	9.622088912963244e-07
CACATAAACGTAAACGCATTTCTCGAAGTATAAAACATAAGGTTGTTAGTGT	1.1192797211138688e-06	4.654781071100035e-07	4.765828627474716e-07	0.0	5.835224918744493e-07	5.137711211307897e-07	0.0	5.523984068553747e-07	5.872943947578885e-07	3.375415311099878e-07	7.038252850099886e-07	3.624723988595531e-07	5.570683054873456e-07
AACAAAAGTGGAAATATGTTTCTAAGGTTGGAAGTCTCAAGATTTTTTGTTC	0.0	6.982171606650053e-07	0.0	2.1293036687263422e-07	0.0	3.2110695070674353e-07	0.0	2.0714940257076553e-07	0.0	0.0	0.0	0.0	0.0
AGTCCAATCTGGAAATGGTTTATCACGAAGCAACAGGCAAACCGATTATGTA	3.1979420603253394e-06	3.723824856880028e-06	5.0041200588484515e-06	3.832746603707416e-06	2.9176124593722466e-06	2.5046342155125996e-06	4.380335796542163e-06	1.6571952205661242e-06	2.0229029152771714e-06	2.7678405551018996e-06	1.1369485373238277e-06	1.8576710441552097e-06	2.430843514853872e-06
CAGAGAAGGTGCAACGAGCTTTATGACCATGAAAGAATAATGGTTTTATAGT	1.1192797211138688e-06	2.3273905355500175e-07	1.4297485882424148e-06	4.2586073374526844e-07	1.6857316431928534e-06	1.926641704240461e-06	0.0	1.0357470128538276e-06	5.872943947578885e-07	9.451162871079657e-07	1.1369485373238277e-06	1.2686533960084358e-06	8.102811716179573e-07
CATGGACATAAGAATAAATTGTCTTTGAAGCAACAGGCAAACCGATTATGTA	0.0	0.0	0.0	0.0	0.0	0.0	0.0	0.0	0.0	0.0	0.0	0.0	6.07710878713468e-07
TGCATAAACGTTAATTTGCTTGATAGGAAGCAACAGGCAAACCGATTATGTA	9.593826180976018e-07	1.1636952677750088e-07	0.0	4.2586073374526844e-07	0.0	6.422139014134872e-08	0.0	1.3809960171384367e-07	0.0	6.750830622199755e-08	0.0	9.061809971488828e-08	0.0
ACGGAAATCGGTAACATCTTTACGGCGTTGGAAGTCTCAAGATTTTTTGTTC	2.0786623392114706e-06	1.2800647945525097e-06	9.531657254949432e-07	2.7680947693442446e-06	1.945074972914831e-06	1.541313363392369e-06	0.0	2.416743029992264e-06	2.479687444533307e-06	2.7678405551018996e-06	3.519126425049943e-06	2.265452492872207e-06	2.3295583684016273e-06
TTGCTAATAAAAAAGGCTTTTAAAGTGTTGGAAGTCTCAAGATTTTTTGTTC	0.0	1.047325740997508e-06	2.382914313737358e-06	8.517214674905369e-07	6.483583243049437e-08	3.8532834084809225e-07	4.380335796542163e-06	2.0714940257076553e-07	2.61019731003506e-07	5.400664497759804e-07	8.121060980884485e-07	4.530904985744414e-07	3.5449801258285633e-07
CGAGAAATACCAAAGCTGGTTTTGATGTTGGAAGTCTCAAGATTTTTTGTTC	2.3984565452440046e-06	2.094651481995016e-06	2.621205745111094e-06	4.04567697058005e-06	2.5285974647892805e-06	3.6606192380568764e-06	0.0	3.866788847987623e-06	3.7195311667999607e-06	3.9829900670978555e-06	3.140143579275334e-06	3.0357063404487573e-06	1.823132636140404e-06
TTTATAAGCTATAATTTGCTTTGCTTAGTATAAAACATAAGGTTGTTAGTGT	0.0	5.818476338875044e-07	0.0	2.1293036687263422e-07	0.0	1.2844278028269743e-07	0.0	0.0	0.0	0.0	0.0	0.0	0.0
TTTCCAAGTACTAATAACATTTGGTCGAAGCAACAGGCAAACCGATTATGTA	6.715678326683213e-06	6.167584919207547e-06	7.148742941212074e-06	4.897398438070587e-06	3.7604782809686735e-06	2.9541839465020407e-06	8.760671593084326e-06	3.7286892462737794e-06	3.5890213012982076e-06	2.430299023991912e-06	2.4904587008045752e-06	2.4919977421594274e-06	2.937269247115095e-06
GTGGCAAGCCGTAAGGGGGTTGGTGGGTTGGAAGTCTCAAGATTTTTTGTTC	0.0	6.982171606650053e-07	7.148742941212074e-07	1.064651834363171e-06	3.241791621524718e-07	5.137711211307897e-07	0.0	4.833486059984529e-07	3.9152959650525905e-07	6.750830622199756e-07	1.0828081307845979e-07	4.077814487169972e-07	2.0257029290448933e-07
CTTACAAGTTCGAAGCCTTTTGTGTTCAGATAAATAACAAATCAATTTACTC	1.1192797211138688e-06	1.6291733748850124e-06	0.0	6.387911006179026e-07	6.483583243049437e-08	1.2844278028269743e-07	0.0	3.452490042846092e-07	6.52549327508765e-08	1.350166124439951e-07	0.0	0.0	0.0
GGAAGAATTATCAATATTCTTTAGAAGTACCAAGACAAAAAACTGTTATTTA	0.0	1.2800647945525097e-06	0.0	4.2586073374526844e-07	3.241791621524718e-07	7.706566816961845e-07	0.0	0.0	1.30509865501753e-07	0.0	0.0	0.0	5.064257322612233e-08
ACATGAAGAGTCAAATCGCTTGCCATGTACCAAGACAAAAAACTGTTATTTA	7.994855150813349e-07	5.818476338875044e-07	2.382914313737358e-07	2.1293036687263422e-07	1.945074972914831e-07	3.8532834084809225e-07	0.0	4.833486059984529e-07	5.872943947578885e-07	6.750830622199755e-08	1.0828081307845979e-07	2.7185429914466483e-07	3.5449801258285633e-07
CCGCCAATTATGAATAAGTTTGGGGGGTTGGAAGTCTCAAGATTTTTTGTTC	3.0380449573090725e-06	1.7455429016625133e-06	2.1446228823636223e-06	2.7680947693442446e-06	3.7604782809686735e-06	3.2752908972087844e-06	0.0	3.9358386488445445e-06	3.4585114357964546e-06	6.5483057035337626e-06	3.519126425049943e-06	4.349668786314637e-06	4.0007632848636645e-06
ACGTGAAGAGGAAAGAACCTTGGGGGGTTGGAAGTCTCAAGATTTTTTGTTC	1.2791768241301358e-06	1.047325740997508e-06	7.148742941212074e-07	1.064651834363171e-06	2.0099108053453253e-06	1.541313363392369e-06	4.380335796542163e-06	2.140543826564577e-06	3.066981839291196e-06	2.430299023991912e-06	3.4108456119714832e-06	2.7638520413040924e-06	1.7724900629142816e-06
GAGTTAAGACGTAAGCCTATTGCGCAAGTATAAAACATAAGGTTGTTAGTGT	3.3578391633416064e-06	4.538411544322534e-06	2.621205745111094e-06	2.129303668726342e-06	4.084657443121145e-06	2.633076995795297e-06	0.0	2.140543826564577e-06	2.5449423772841836e-06	1.215149511995956e-06	1.9490546354122763e-06	1.1327262464361035e-06	9.11566318070202e-07
AAGACAAAGTCGAAGATTATTTTTCAGAAGCAACAGGCAAACCGATTATGTA	3.997427575406674e-06	4.072933437212531e-06	4.0509543333535084e-06	3.4068858699621475e-06	3.0472841242332352e-06	2.633076995795297e-06	0.0	3.1762908394184045e-06	2.4144325117824306e-06	2.565315636435907e-06	1.624212196176897e-06	2.401379642444539e-06	2.3295583684016273e-06
GTGCAAACCGCAAAGGTCCTTGCTTACCATGAAAGAATAATGGTTTTATAGT	1.2791768241301358e-06	1.861912428440014e-06	3.0977886078585654e-06	4.258607337452684e-06	3.4362991188162014e-06	3.1468481169260867e-06	4.380335796542163e-06	2.416743029992264e-06	2.2839226462806775e-06	1.8902325742159315e-06	1.1369485373238277e-06	1.0421081467212152e-06	1.6205623432359146e-06
CAGTTAAGTATCAACTATATTATTAGAGTATAAAACATAAGGTTGTTAGTGT	0.0	0.0	0.0	0.0	4.5385082701346056e-07	1.9266417042404613e-07	0.0	1.3809960171384367e-07	1.9576479825262952e-07	6.750830622199755e-08	0.0	0.0	0.0
ATGATAATTCCTAACAATGTTATTTTGTTGGAAGTCTCAAGATTTTTTGTTC	0.0	1.3964343213300106e-06	1.191457156868679e-06	8.517214674905369e-07	5.835224918744493e-07	1.0275422422615795e-06	0.0	2.7619920342768734e-07	9.788239912631475e-07	5.400664497759804e-07	6.496848784707588e-07	9.061809971488828e-07	1.51927719678367e-07
CTAGCAAGGGCCAACCACTTTTGGCAAGCCGAATGGATAACTAATTTAGGTG	0.0	6.982171606650053e-07	0.0	2.1293036687263422e-07	0.0	0.0	0.0	0.0	0.0	0.0	5.4140406539229893e-08	0.0	0.0
GATGCAAAATGTAAGACTATTTTGATCGTGCAAGTGATAATAATATTTTACG	0.0	0.0	0.0	0.0	0.0	0.0	0.0	0.0	0.0	5.400664497759804e-07	0.0	0.0	0.0
GCCTCAACCGGTAAGATGTTTCCTCGGTACCAAGACAAAAAACTGTTATTTA	0.0	5.818476338875044e-07	9.531657254949432e-07	1.064651834363171e-06	1.2967166486098873e-06	7.064352915548358e-07	0.0	8.285976102830621e-07	7.178042602596416e-07	2.0252491866599267e-07	0.0	9.061809971488828e-08	0.0
CACTGAAGTGAGAAAGAGATTAGCACGAAGCAACAGGCAAACCGATTATGTA	1.9187652361952037e-06	1.2800647945525097e-06	2.382914313737358e-07	0.0	1.945074972914831e-07	4.4954973098944097e-07	8.760671593084326e-06	2.7619920342768734e-07	8.483141257613945e-07	4.7255814355398287e-07	2.1656162615691957e-07	2.7185429914466483e-07	8.102811716179573e-07
GTTCCAAATCCTAATAGCGTTTCGCGGAAGCAACAGGCAAACCGATTATGTA	1.7588681331789367e-06	6.982171606650053e-07	1.9063314509898863e-06	1.916373301853708e-06	1.5560599783318649e-06	1.348649192968323e-06	0.0	1.5190956188522805e-06	1.827138117024542e-06	1.2826578182179535e-06	1.4617909765592071e-06	5.437085982893297e-07	1.215421757426936e-06
GGTGAAATGAGTAATCGTATTCATTAAGTATAAAACATAAGGTTGTTAGTGT	7.994855150813349e-07	1.3964343213300106e-06	4.765828627474716e-07	1.4905125681084395e-06	5.18686659443955e-07	4.4954973098944097e-07	0.0	2.7619920342768734e-07	1.30509865501753e-07	1.350166124439951e-07	1.624212196176897e-07	5.437085982893297e-07	3.5449801258285633e-07
TCACTAATTGTAAATTTATTTGTTTATCCCTAAGAGTAAACCAAGTTGTATC	0.0	0.0	0.0	0.0	0.0	3.8532834084809225e-07	0.0	2.0714940257076553e-07	3.9152959650525905e-07	3.375415311099878e-07	7.579656915492185e-07	8.155628974339944e-07	3.03855439356734e-07
AGCCTAAACTTGAAAGGGGTTGGGGAGAAGCAACAGGCAAACCGATTATGTA	0.0	5.818476338875044e-07	1.4297485882424148e-06	2.1293036687263422e-07	5.835224918744493e-07	2.5688556056539487e-07	0.0	5.523984068553747e-07	4.567845292561355e-07	5.400664497759804e-07	1.0828081307845979e-07	3.624723988595531e-07	2.5321286613061163e-07
CTCACAAAATATAAAAACCTTTTGCTGTTGGAAGTCTCAAGATTTTTTGTTC	0.0	0.0	0.0	0.0	0.0	0.0	0.0	0.0	0.0	0.0	0.0	3.1716334900210894e-07	2.5321286613061163e-07
AATCCAATTTCGAACATACTTTAATATCGTAAACGATGAATGTGTTTCATGA	0.0	0.0	0.0	0.0	0.0	0.0	0.0	0.0	0.0	0.0	0.0	2.7185429914466483e-07	5.064257322612233e-08
TGTATAAAGATTAAAAAGATTTTTTCGTTGGAAGTCTCAAGATTTTTTGTTC	0.0	9.30956214220007e-07	7.148742941212074e-07	2.7680947693442446e-06	1.231880816179393e-06	3.4037336774914818e-06	0.0	2.140543826564577e-06	2.2839226462806775e-06	2.2277741053259193e-06	2.598739513883035e-06	2.446688692301983e-06	2.2282732219493826e-06
AAGCCAACTGTAAATGCTTTTTTTTCGTTGGAAGTCTCAAGATTTTTTGTTC	0.0	0.0	0.0	0.0	0.0	5.137711211307897e-07	0.0	6.214482077122965e-07	9.13569058512271e-07	2.700332248879902e-07	2.7070203269614945e-07	5.890176481467738e-07	2.5321286613061163e-07
GCCGTAAGAATTAATATGTTTCGGTGTAATCAAAAGTCAAGAGACTTTAGAA	1.9187652361952037e-06	1.6291733748850124e-06	1.6680400196161506e-06	2.1293036687263422e-07	3.890149945829662e-07	7.064352915548358e-07	0.0	2.0714940257076553e-07	6.52549327508765e-07	5.400664497759804e-07	1.2452293504022876e-06	1.0874171965786593e-06	5.064257322612233e-07
GCTCAAAACAGAAAAGGTTTTTGCTTGAAGCAACAGGCAAACCGATTATGTA	1.1192797211138688e-06	3.4910858033250264e-07	0.0	0.0	1.2967166486098874e-07	5.779925112721384e-07	0.0	2.0714940257076553e-07	0.0	0.0	0.0	2.265452492872207e-07	0.0
GCGCGAAATATAAATGTTGTTTTTTGGAAGCAACAGGCAAACCGATTATGTA	0.0	0.0	0.0	1.064651834363171e-06	5.18686659443955e-07	2.5688556056539487e-07	0.0	2.0714940257076553e-07	4.567845292561355e-07	4.7255814355398287e-07	2.7070203269614945e-07	0.0	2.0257029290448933e-07
CCTCGAATCTTCAAACCCTTTAGCGCGCCAAAATTGGCAACCCCATTTTACG	0.0	0.0	0.0	0.0	0.0	0.0	2.1901678982710814e-05	0.0	0.0	0.0	0.0	0.0	0.0
AGCAAAAGTCAGAATGGTGTTGGAGAGAAGCAACAGGCAAACCGATTATGTA	5.436501502553077e-06	3.141977222992524e-06	9.531657254949432e-06	3.832746603707416e-06	3.56597078367719e-06	3.2752908972087844e-06	8.760671593084326e-06	3.38344024198917e-06	2.349177579031554e-06	3.442923617321875e-06	2.4363182942653453e-06	1.359271495723324e-06	2.2282732219493826e-06
CACCGAATCAGAAACTGTTTTTTTTTAGTATAAAACATAAGGTTGTTAGTGT	1.1192797211138688e-06	4.654781071100035e-07	4.765828627474716e-07	0.0	3.241791621524718e-07	6.422139014134871e-07	0.0	2.0714940257076553e-07	4.567845292561355e-07	2.0252491866599267e-07	4.3312325231383915e-07	4.077814487169972e-07	4.0514058580897866e-07
TCCAGAAGTCATAATTCTCTTGTGTAAGTATAAAACATAAGGTTGTTAGTGT	0.0	5.818476338875044e-07	1.191457156868679e-06	6.387911006179026e-07	8.428658215964267e-07	9.633208521202306e-07	0.0	8.285976102830621e-07	6.52549327508765e-07	6.750830622199756e-07	4.3312325231383915e-07	5.437085982893297e-07	4.55783159035101e-07
CCCGAAAGCGGGAAGGGAGTTGCCGTGTTGGAAGTCTCAAGATTTTTTGTTC	1.2791768241301358e-06	5.818476338875044e-07	9.531657254949432e-07	1.2775822012358053e-06	9.077016540269211e-07	1.2844278028269741e-06	0.0	2.002444224850733e-06	1.6313733187719125e-06	8.776079808859682e-07	1.2993697569415175e-06	1.359271495723324e-06	1.215421757426936e-06
TCGATAAATGGGAACTGGGTTGATTAGAAGCAACAGGCAAACCGATTATGTA	2.7182507512765385e-06	1.3964343213300106e-06	1.9063314509898863e-06	1.4905125681084395e-06	5.18686659443955e-07	8.990994619788819e-07	4.380335796542163e-06	6.214482077122965e-07	9.13569058512271e-07	8.100996746639707e-07	9.203869111669082e-07	9.514900470063268e-07	1.0128514645224465e-06
GGATTAATCCCGAATACCCTTATATGGAAGCAACAGGCAAACCGATTATGTA	0.0	1.3964343213300106e-06	2.382914313737358e-06	1.2775822012358053e-06	3.1121199566637297e-06	1.7981989239577639e-06	8.760671593084326e-06	2.485792830849186e-06	2.0229029152771714e-06	2.9703654737678925e-06	2.7070203269614945e-06	2.5373067920168715e-06	1.975060355818771e-06
TGGACAAAAATGAAATAGCTTAGGATCCATGAAAGAATAATGGTTTTATAGT	8.154752253829615e-06	6.982171606650053e-06	4.0509543333535084e-06	7.878423574287466e-06	6.613254907910426e-06	7.0001315254070095e-06	0.0	5.662083670267591e-06	7.112787669845539e-06	7.155880459531741e-06	6.929972037021426e-06	6.5245031794719555e-06	4.608474163577132e-06
TGATCAAACTTTAAATAATTTAGATAGTTGGAAGTCTCAAGATTTTTTGTTC	0.0	0.0	0.0	0.0	0.0	7.064352915548358e-07	0.0	2.7619920342768734e-07	6.52549327508765e-08	6.750830622199755e-08	5.4140406539229893e-08	9.061809971488828e-08	1.0128514645224467e-07
GCGAAAAAGCGGAACCTGATTAAGTAGTTGGAAGTCTCAAGATTTTTTGTTC	3.1979420603253394e-06	2.4437600623275184e-06	2.382914313737358e-06	3.832746603707416e-06	4.14949327555164e-06	4.045947578904968e-06	0.0	4.14298805141531e-06	3.0017269065403193e-06	2.9703654737678925e-06	1.9490546354122763e-06	3.0357063404487573e-06	2.0763455022710154e-06
ATTCCAATTTGTAAAATCTTTGATGCGAAGCAACAGGCAAACCGATTATGTA	1.1192797211138688e-06	1.047325740997508e-06	4.765828627474716e-07	6.387911006179026e-07	2.139582470206314e-06	1.1559850225442768e-06	0.0	6.904980085692184e-07	4.567845292561355e-07	1.215149511995956e-06	1.1369485373238277e-06	1.676434844725433e-06	4.0514058580897866e-07
AACTTAAATCGTAAGCAAGTTTGATTAGTATAAAACATAAGGTTGTTAGTGT	7.994855150813349e-07	1.5128038481075115e-06	4.765828627474716e-07	6.387911006179026e-07	1.3615524810403818e-06	5.779925112721384e-07	0.0	2.0714940257076553e-07	3.262746637543825e-07	2.0252491866599267e-07	5.4140406539229893e-08	0.0	2.0257029290448933e-07
GCCTGAAATGGAAAATCAGTTTAGGGCAGATAAATAACAAATCAATTTACTC	0.0	6.982171606650053e-07	4.765828627474716e-07	6.387911006179026e-07	6.483583243049437e-08	1.9266417042404613e-07	0.0	6.904980085692183e-08	0.0	0.0	0.0	0.0	0.0
GACATAATCGTTAAGGTATTTTATCTGTTGGAAGTCTCAAGATTTTTTGTTC	0.0	1.5128038481075115e-06	1.4297485882424148e-06	6.387911006179026e-07	1.03737331888791e-06	2.5688556056539487e-07	0.0	3.452490042846092e-07	3.262746637543825e-07	5.400664497759804e-07	3.248424392353794e-07	1.3592714957233241e-07	2.0257029290448933e-07
TAATGAATTAGTAAAGGCTTTTATTTGTTGGAAGTCTCAAGATTTTTTGTTC	0.0	0.0	0.0	0.0	5.835224918744493e-07	4.4954973098944097e-07	0.0	8.285976102830621e-07	1.1093338567649005e-06	5.400664497759804e-07	7.038252850099886e-07	9.061809971488828e-07	9.622088912963244e-07
TTCAAAATCTGAAACGGCGTTTCGAGGTTGGAAGTCTCAAGATTTTTTGTTC	2.3984565452440046e-06	2.3273905355500175e-06	1.191457156868679e-06	4.258607337452684e-06	2.9824482918027407e-06	2.440412825371251e-06	0.0	2.900091635990717e-06	2.61019731003506e-06	3.915481760875858e-06	3.031862766196874e-06	3.1716334900210894e-06	2.5827712345322388e-06
CTAGAAATCCAGAACTAAGTTGGGCCGTTGGAAGTCTCAAGATTTTTTGTTC	1.1192797211138688e-06	3.4910858033250264e-07	2.382914313737358e-07	0.0	1.2967166486098874e-07	5.137711211307897e-07	0.0	4.1429880514153106e-07	5.872943947578885e-07	6.750830622199755e-08	5.4140406539229893e-08	3.1716334900210894e-07	0.0
AACATAACTTCGAATAGTCTTGTCCCGAAGCAACAGGCAAACCGATTATGTA	3.5177362663578734e-06	4.422042017545034e-06	7.625325803959545e-06	2.7680947693442446e-06	2.9176124593722466e-06	3.98172618876362e-06	4.380335796542163e-06	4.488237055699919e-06	3.1322367720420724e-06	3.84797345465386e-06	4.114670896981472e-06	3.2622515897359777e-06	4.456546443898765e-06
TTTATAATCTCAAAGTTCGTTAAATGGAAGCAACAGGCAAACCGATTATGTA	0.0	0.0	0.0	0.0	0.0	0.0	0.0	0.0	0.0	6.750830622199756e-07	7.038252850099886e-07	6.79635747861662e-07	2.0257029290448933e-07
AGTCTAATCAAGAAGGTATTTTGGTATAATCAAAAGTCAAGAGACTTTAGAA	0.0	0.0	0.0	0.0	4.5385082701346056e-07	4.4954973098944097e-07	0.0	4.833486059984529e-07	2.61019731003506e-07	3.375415311099878e-07	2.1656162615691957e-07	4.077814487169972e-07	1.0128514645224467e-07
TAGTAAAAGTCGAAGTTTGTTATGATGAAGCAACAGGCAAACCGATTATGTA	1.1192797211138688e-06	8.145866874425062e-07	2.382914313737358e-06	1.2775822012358053e-06	1.2967166486098873e-06	7.706566816961845e-07	0.0	2.7619920342768734e-07	8.483141257613945e-07	1.1476412057739585e-06	1.4076505700199772e-06	1.1780352962935476e-06	7.089960251657127e-07
TTAGTAACATCAAATGATATTGCGTGAGTATAAAACATAAGGTTGTTAGTGT	2.7182507512765385e-06	2.3273905355500175e-06	2.621205745111094e-06	1.4905125681084395e-06	1.1022091513184042e-06	1.7339775338164152e-06	4.380335796542163e-06	1.6571952205661242e-06	1.957647982526295e-06	1.6877076555499388e-06	1.570071789637667e-06	1.676434844725433e-06	1.0128514645224465e-06
CGTACAACTTTAAAGCTCGTTTTCACGAAGCAACAGGCAAACCGATTATGTA	0.0	6.982171606650053e-07	4.765828627474716e-07	4.2586073374526844e-07	2.593433297219775e-07	5.137711211307897e-07	0.0	2.7619920342768734e-07	6.52549327508765e-07	5.400664497759804e-07	4.872636588530691e-07	3.1716334900210894e-07	1.063494037748569e-06
ATTCGAACTCTAAAGTCTTTTATGACTAATCAAAAGTCAAGAGACTTTAGAA	0.0	0.0	0.0	0.0	3.241791621524718e-07	3.2110695070674353e-07	0.0	4.1429880514153106e-07	3.9152959650525905e-07	5.400664497759804e-07	5.4140406539229893e-08	9.061809971488828e-08	4.0514058580897866e-07
CAAACAATCGATAATCCGATTACATGTAATCAAAAGTCAAGAGACTTTAGAA	0.0	0.0	0.0	0.0	0.0	3.2110695070674353e-07	0.0	2.0714940257076553e-07	0.0	6.750830622199755e-08	0.0	0.0	0.0
GTTGGAAAGCTTAAGTAGTTTAGGTCATCCAAACGCATAATTACTTTTAACC	0.0	0.0	0.0	0.0	0.0	0.0	0.0	0.0	0.0	0.0	0.0	2.265452492872207e-07	1.51927719678367e-07
TCAAAACGGTCAAACTCCCTGTTTTAGTTGGAAGTCTCAAGATTTTTTGTTC	0.0	0.0	0.0	0.0	3.241791621524718e-07	1.2844278028269743e-07	0.0	3.452490042846092e-07	6.52549327508765e-08	1.350166124439951e-07	3.248424392353794e-07	2.7185429914466483e-07	5.064257322612233e-07
GCAGTAAAGCAGAAGTTAGTTGCTTTGAAGCAACAGGCAAACCGATTATGTA	6.076089914618145e-06	5.003889651432538e-06	4.0509543333535084e-06	3.6198162368347815e-06	2.2044183026368084e-06	3.532176457774179e-06	4.380335796542163e-06	3.7286892462737794e-06	3.850041032301714e-06	2.9703654737678925e-06	4.168811303520702e-06	3.7153420883104194e-06	3.4943375526024408e-06
TCTCAAACAGTCAAGCCACTTGGGGGGCCAAAATTGGCAACCCCATTTTACG	0.0	0.0	1.191457156868679e-06	2.1293036687263422e-07	0.0	0.0	4.380335796542163e-06	0.0	0.0	6.750830622199755e-08	0.0	0.0	0.0
TATGCAACAATTAATATGTTTGATACGCCAAAATTGGCAACCCCATTTTACG	0.0	9.30956214220007e-07	4.765828627474716e-07	0.0	0.0	0.0	2.1901678982710814e-05	0.0	0.0	6.750830622199755e-08	5.4140406539229893e-08	0.0	0.0
GTCATAAACTAAAACGCAATTGTATATCCCTAAGAGTAAACCAAGTTGTATC	1.4390739271464027e-06	8.145866874425062e-07	0.0	6.387911006179026e-07	2.593433297219775e-07	4.4954973098944097e-07	0.0	1.3809960171384367e-07	1.30509865501753e-07	0.0	0.0	1.8123619942977655e-07	1.51927719678367e-07
TTAAAAAACATAAAGTAAGTTATGCCCATTCAAACACGAATCGCTTTCTTAG	0.0	0.0	1.9063314509898863e-06	0.0	0.0	0.0	8.760671593084326e-06	0.0	0.0	0.0	2.1656162615691957e-07	9.061809971488828e-08	0.0
GATATAATACAGAATTCTTTTGGATGGAAGCAACAGGCAAACCGATTATGTA	1.7588681331789367e-06	1.3964343213300106e-06	9.531657254949432e-07	2.3422340355989765e-06	9.725374864574154e-07	7.064352915548358e-07	0.0	6.904980085692184e-07	3.262746637543825e-07	3.375415311099878e-07	1.028667724245368e-06	6.343266980042179e-07	6.07710878713468e-07
AGATAAACAGTAAACAATATTTTGATGAAGCAACAGGCAAACCGATTATGTA	0.0	8.145866874425062e-07	9.531657254949432e-07	4.2586073374526844e-07	5.835224918744493e-07	1.0917636324029281e-06	0.0	4.1429880514153106e-07	2.61019731003506e-07	1.0126245933299634e-06	5.955444719315288e-07	3.1716334900210894e-07	5.570683054873456e-07
TTTATAACTGCCAATGTTATTATTGTGAAGCAACAGGCAAACCGATTATGTA	1.2791768241301358e-06	9.30956214220007e-07	1.9063314509898863e-06	1.2775822012358053e-06	6.483583243049436e-07	2.5688556056539487e-07	0.0	1.311946216281515e-06	9.788239912631475e-07	1.3501661244399512e-06	1.6783526027161267e-06	9.514900470063268e-07	9.11566318070202e-07
TAATCAAGGTCTAAAGTCTTTTTCACGAAGCAACAGGCAAACCGATTATGTA	2.0786623392114706e-06	1.3964343213300106e-06	1.4297485882424148e-06	2.3422340355989765e-06	2.3989257999282915e-06	2.3119700450885536e-06	0.0	1.726245021423046e-06	2.0229029152771714e-06	3.915481760875858e-06	2.4363182942653453e-06	1.7670529444403214e-06	2.0763455022710154e-06
CATACAATTTTAAATAGGGTTTGTTGTAATCAAAAGTCAAGAGACTTTAGAA	7.994855150813349e-07	1.047325740997508e-06	9.531657254949432e-07	1.2775822012358053e-06	7.780299891659324e-07	1.926641704240461e-06	0.0	1.311946216281515e-06	1.8923930497754186e-06	3.375415311099878e-07	1.1910889438630577e-06	8.608719472914386e-07	5.064257322612233e-07
GGCACAATCCAAAAAAAATTTCTCTCGTTGGAAGTCTCAAGATTTTTTGTTC	0.0	8.145866874425062e-07	2.382914313737358e-07	1.064651834363171e-06	9.077016540269211e-07	1.0275422422615795e-06	0.0	7.595478094261403e-07	5.22039462007012e-07	3.375415311099878e-07	1.624212196176897e-07	9.96799096863771e-07	5.064257322612233e-07
CCATTAAATACCAATCAATTTTCTGCAGCCGAATGGATAACTAATTTAGGTG	0.0	0.0	1.4297485882424148e-06	0.0	0.0	0.0	0.0	0.0	0.0	0.0	1.624212196176897e-07	0.0	0.0
GCCACAATAAGTAACTAGGTTTTTTCAGTATAAAACATAAGGTTGTTAGTGT	0.0	1.2800647945525097e-06	2.382914313737358e-07	1.2775822012358053e-06	1.3615524810403818e-06	7.706566816961845e-07	0.0	7.595478094261403e-07	5.22039462007012e-07	6.07574755997978e-07	2.1656162615691957e-07	4.983995484318855e-07	4.0514058580897866e-07
TATCAAAGTCACAATCCGTTTTCGCTGTTGGAAGTCTCAAGATTTTTTGTTC	0.0	0.0	0.0	0.0	4.5385082701346056e-07	1.9266417042404613e-07	0.0	1.3809960171384367e-07	9.13569058512271e-07	9.451162871079657e-07	1.028667724245368e-06	1.2686533960084358e-06	3.03855439356734e-07
CGATTAAATGAAAATAAAATTGAGCAGCTCTAAACCATAACCTAATTAGCGT	0.0	0.0	0.0	0.0	0.0	0.0	0.0	0.0	0.0	3.375415311099878e-07	0.0	0.0	0.0
GCGTAAAAAGTTAATTGATTTTGGAGGTTGGAAGTCTCAAGATTTTTTGTTC	1.4390739271464027e-06	2.094651481995016e-06	1.9063314509898863e-06	8.517214674905369e-07	9.725374864574154e-07	6.422139014134871e-07	0.0	5.523984068553747e-07	1.2398437222666536e-06	2.295282411547917e-06	9.745273177061382e-07	8.608719472914386e-07	8.609237448440796e-07
ATCAAAAATTTTAACTTCGTTTTATAGTACCAAGACAAAAAACTGTTATTTA	9.593826180976018e-07	1.5128038481075115e-06	2.382914313737358e-07	1.4905125681084395e-06	5.835224918744493e-07	1.1559850225442768e-06	0.0	5.523984068553747e-07	5.872943947578885e-07	6.07574755997978e-07	3.248424392353794e-07	4.983995484318855e-07	7.089960251657127e-07
ATGAAAAATCAAAAGGTCATTCGCAATAATCAAAAGTCAAGAGACTTTAGAA	0.0	6.982171606650053e-07	4.765828627474716e-07	2.1293036687263422e-07	0.0	3.8532834084809225e-07	0.0	2.0714940257076553e-07	5.872943947578885e-07	6.07574755997978e-07	5.4140406539229893e-08	3.1716334900210894e-07	3.5449801258285633e-07
GAAATAAAAGACAAGCGATTTAGTATGTTGGAAGTCTCAAGATTTTTTGTTC	1.5989710301626697e-06	1.6291733748850124e-06	9.531657254949432e-07	1.4905125681084395e-06	6.483583243049436e-07	2.055084484523159e-06	0.0	9.666972119969058e-07	1.7618831842736656e-06	1.7552159617719364e-06	1.1910889438630577e-06	1.5405076951531005e-06	2.17763064872326e-06
ATTGTAATACATAACTAAATTGTAGAGAAGCAACAGGCAAACCGATTATGTA	1.1192797211138688e-06	3.4910858033250264e-07	1.9063314509898863e-06	8.517214674905369e-07	1.6208958107623591e-06	1.6055347535337177e-06	0.0	2.3476932291353426e-06	1.696628251522789e-06	1.5526910431059437e-06	1.2452293504022876e-06	9.96799096863771e-07	4.55783159035101e-07
GACATAATCGTTAATACCCTTAGGCTAGTATAAAACATAAGGTTGTTAGTGT	7.994855150813349e-07	1.047325740997508e-06	2.382914313737358e-07	2.129303668726342e-06	9.077016540269211e-07	6.422139014134871e-07	0.0	1.1738466145676713e-06	7.830591930105181e-07	6.07574755997978e-07	9.203869111669082e-07	1.1780352962935476e-06	8.102811716179573e-07
CGCGGAACAATTAATTCTCTTAAATTGTTGGAAGTCTCAAGATTTTTTGTTC	0.0	0.0	0.0	0.0	7.780299891659324e-07	3.8532834084809225e-07	0.0	2.7619920342768734e-07	1.30509865501753e-07	2.0252491866599267e-07	5.4140406539229893e-08	1.8123619942977655e-07	2.5321286613061163e-07
ATAAAAATCACTAACAAAGTTGATGGTAATCAAAAGTCAAGAGACTTTAGAA	0.0	6.982171606650053e-07	7.148742941212074e-07	1.064651834363171e-06	7.780299891659324e-07	1.1559850225442768e-06	0.0	1.5190956188522805e-06	1.957647982526295e-06	1.215149511995956e-06	1.6783526027161267e-06	1.5858167450105447e-06	1.0128514645224465e-06
TGGCAAATTAAAAACTACTTTGATACGAAGCAACAGGCAAACCGATTATGTA	2.5583536482602716e-06	4.305672490767533e-06	2.621205745111094e-06	3.6198162368347815e-06	4.9923590971480665e-06	3.98172618876362e-06	4.380335796542163e-06	6.559731081407575e-06	5.155139687319244e-06	4.860598047983824e-06	3.4108456119714832e-06	4.440286886029526e-06	4.304618724220398e-06
GCTCAAACACAGAAATATGTTAAATCAGTATAAAACATAAGGTTGTTAGTGT	9.593826180976018e-07	5.818476338875044e-07	0.0	4.2586073374526844e-07	1.945074972914831e-07	7.706566816961845e-07	0.0	2.7619920342768734e-07	3.9152959650525905e-07	8.100996746639707e-07	5.414040653922989e-07	7.702538475765503e-07	2.0257029290448933e-07
TTATGAATACGAAATTAGTTTTTTGCGTACCAAGACAAAAAACTGTTATTTA	2.3984565452440046e-06	3.025607696215023e-06	3.574371470606037e-06	2.5551644024716105e-06	1.6857316431928534e-06	1.99086309438181e-06	0.0	9.666972119969058e-07	1.2398437222666536e-06	1.0801328995519608e-06	1.3535101634807473e-06	9.96799096863771e-07	1.367349477105303e-06
TGTGTAATAATCAATCAAATTTGTATGAAGCAACAGGCAAACCGATTATGTA	5.116707296520543e-06	3.95656391043503e-06	2.382914313737358e-06	3.4068858699621475e-06	5.057194929578561e-06	5.201932601449245e-06	0.0	4.764436259127607e-06	6.003453813080639e-06	6.1432558662017775e-06	4.114670896981472e-06	3.6700330384529752e-06	2.430843514853872e-06
GAGTGAATATGGAAGCTTGTTAATGCAGTATAAAACATAAGGTTGTTAGTGT	2.2385594422277376e-06	2.792868642660021e-06	2.1446228823636223e-06	1.2775822012358053e-06	6.483583243049436e-07	1.4770919732510203e-06	4.380335796542163e-06	1.1047968137107493e-06	1.2398437222666536e-06	9.451162871079657e-07	8.662465046276783e-07	1.8123619942977655e-07	3.03855439356734e-07
TTTCCAAAAGATAAATTTCTTTTACGTAATCAAAAGTCAAGAGACTTTAGAA	0.0	0.0	0.0	0.0	3.241791621524718e-07	8.990994619788819e-07	0.0	5.523984068553747e-07	5.872943947578885e-07	8.100996746639707e-07	3.248424392353794e-07	6.79635747861662e-07	2.5321286613061163e-07
TTTTCAAGTCTTAATCTGTTTTTATCAGCCGAATGGATAACTAATTTAGGTG	0.0	0.0	1.4297485882424148e-06	2.1293036687263422e-07	0.0	0.0	0.0	0.0	0.0	0.0	1.0828081307845979e-07	0.0	1.0128514645224467e-07
AATTTAAACGAGAATTTTGTTCCGTTGCCAAAATTGGCAACCCCATTTTACG	0.0	6.982171606650053e-07	2.382914313737358e-07	0.0	0.0	0.0	0.0	0.0	0.0	0.0	0.0	0.0	0.0
GCTAAAGTCTAAATTCAATTAAGACAGTTGGAAGTCTCAAGATTTTTTGTTC	0.0	5.818476338875044e-07	0.0	4.2586073374526844e-07	7.780299891659324e-07	3.8532834084809225e-07	0.0	9.666972119969058e-07	1.3703535877684066e-06	6.07574755997978e-07	8.121060980884485e-07	3.1716334900210894e-07	1.51927719678367e-07
TTTCGAAAGTAAAATAGTATTAGCTAGTTGGAAGTCTCAAGATTTTTTGTTC	1.2791768241301358e-06	2.211021008772517e-06	1.4297485882424148e-06	2.5551644024716105e-06	2.269254135067303e-06	1.6697561436750665e-06	0.0	1.311946216281515e-06	1.5008634532701597e-06	2.092757492881924e-06	1.1910889438630577e-06	1.9029800940126536e-06	4.55783159035101e-07
AAACTAAATTGTAATAGCATTTGTTCGTACCAAGACAAAAAACTGTTATTTA	0.0	0.0	0.0	0.0	0.0	0.0	0.0	0.0	0.0	0.0	0.0	0.0	7.596385983918349e-07
TATGGAATCCGCAATGTGGTTCCTCGTAATCAAAAGTCAAGAGACTTTAGAA	1.1192797211138688e-06	3.4910858033250264e-07	1.191457156868679e-06	1.4905125681084395e-06	6.483583243049436e-07	8.990994619788819e-07	0.0	4.833486059984529e-07	5.22039462007012e-07	4.7255814355398287e-07	6.496848784707588e-07	5.437085982893297e-07	3.03855439356734e-07
TCTACAAGTAGAAAGGCTTTTTACGCGTTGGAAGTCTCAAGATTTTTTGTTC	0.0	9.30956214220007e-07	1.9063314509898863e-06	1.4905125681084395e-06	8.428658215964267e-07	1.2844278028269741e-06	0.0	1.4500458179953585e-06	1.5008634532701597e-06	1.0126245933299634e-06	9.203869111669082e-07	1.0421081467212152e-06	4.55783159035101e-07
TATAGAATATTGAAAATAGTTACATAGAAGCAACAGGCAAACCGATTATGTA	2.0786623392114706e-06	1.047325740997508e-06	7.148742941212074e-07	3.193955503089513e-06	1.2967166486098873e-06	2.055084484523159e-06	0.0	1.726245021423046e-06	2.479687444533307e-06	1.957740880437929e-06	1.7866334157945865e-06	2.446688692301983e-06	1.7218474896881592e-06
CGTATAAATGGTAAAGCGATTTTACTGAAGCAACAGGCAAACCGATTATGTA	0.0	0.0	0.0	0.0	0.0	0.0	0.0	0.0	4.567845292561355e-07	6.750830622199755e-08	5.4140406539229893e-08	4.983995484318855e-07	1.1141366109746913e-06
AGTGTAAAATGCAATATCATTGACGTAGTATAAAACATAAGGTTGTTAGTGT	9.593826180976018e-07	8.145866874425062e-07	2.382914313737358e-07	6.387911006179026e-07	7.780299891659324e-07	0.0	0.0	0.0	0.0	0.0	0.0	0.0	0.0
AAAATAATAGTTAATATAGTTTCAGTGTTGGAAGTCTCAAGATTTTTTGTTC	7.994855150813349e-07	5.818476338875044e-07	0.0	1.064651834363171e-06	6.483583243049437e-08	5.779925112721384e-07	0.0	5.523984068553747e-07	6.52549327508765e-07	6.750830622199756e-07	2.7070203269614945e-07	3.1716334900210894e-07	2.0257029290448933e-07
AAGAGAAGTGAAAAACCGGTTTGTTTGTACCAAGACAAAAAACTGTTATTTA	4.637015987471742e-06	6.283954445985048e-06	3.8126629019797727e-06	7.239632473669563e-06	5.575881589022515e-06	6.293696233852173e-06	8.760671593084326e-06	5.454934267696825e-06	5.6119242165753795e-06	5.7382060288697925e-06	4.9809174016091505e-06	5.79955838175285e-06	3.7475504187330526e-06
ACTTCAATATATAATGGTATTGGGTTAGTATAAAACATAAGGTTGTTAGTGT	7.994855150813349e-07	4.654781071100035e-07	0.0	8.517214674905369e-07	4.5385082701346056e-07	3.2110695070674353e-07	0.0	0.0	0.0	0.0	0.0	0.0	0.0
TGAGAAAAATAGAAACAGTTTGAGCAAGTATAAAACATAAGGTTGTTAGTGT	1.4390739271464027e-06	1.1636952677750087e-06	2.382914313737358e-07	1.064651834363171e-06	2.2044183026368084e-06	1.2844278028269741e-06	0.0	9.666972119969058e-07	1.1093338567649005e-06	2.0252491866599267e-07	4.872636588530691e-07	5.437085982893297e-07	2.0257029290448933e-07
CAACGAACTGGTAAGAAAATTGAGTTGTTGGAAGTCTCAAGATTTTTTGTTC	0.0	1.7455429016625133e-06	9.531657254949432e-07	1.7034429349810738e-06	3.890149945829662e-07	8.990994619788819e-07	4.380335796542163e-06	1.1047968137107493e-06	1.5008634532701597e-06	4.0504983733198533e-07	1.0828081307845978e-06	6.343266980042179e-07	1.1647791842008137e-06
CACAAAAACATGAAGTTGATTAAGCCGAAGCAACAGGCAAACCGATTATGTA	1.2791768241301358e-06	2.909238169437522e-06	1.6680400196161506e-06	1.2775822012358053e-06	4.279164940412628e-06	1.2844278028269741e-06	0.0	2.7619920342768736e-06	2.5449423772841836e-06	2.2277741053259193e-06	1.9490546354122763e-06	2.990397290591313e-06	2.0763455022710154e-06
GTCTTAATCCAAAAGTAATTTGACCGAGTATAAAACATAAGGTTGTTAGTGT	1.1192797211138688e-06	9.30956214220007e-07	4.765828627474716e-07	2.1293036687263422e-07	2.593433297219775e-07	1.2844278028269743e-07	0.0	0.0	0.0	0.0	0.0	0.0	0.0
GCTTGAATGTTTAAGGATATTCGGGAGTTGGAAGTCTCAAGATTTTTTGTTC	0.0	5.818476338875044e-07	2.382914313737358e-07	2.1293036687263422e-07	0.0	5.137711211307897e-07	0.0	3.452490042846092e-07	1.9576479825262952e-07	4.7255814355398287e-07	1.028667724245368e-06	7.702538475765503e-07	6.583534519395903e-07
CATGAAATCGTCAAAGACCTTTTTGTTAATCAAAAGTCAAGAGACTTTAGAA	0.0	0.0	0.0	0.0	0.0	0.0	0.0	0.0	0.0	0.0	0.0	2.265452492872207e-07	2.5321286613061163e-07
CGGTAAAACTGCAAGATAGTTCAGCAGTTGGAAGTCTCAAGATTTTTTGTTC	1.4390739271464027e-06	6.982171606650053e-07	4.765828627474716e-07	2.1293036687263422e-07	1.1022091513184042e-06	3.8532834084809225e-07	0.0	6.904980085692184e-07	1.9576479825262952e-07	4.0504983733198533e-07	3.7898284577460927e-07	9.061809971488828e-08	0.0
GTGGGAAGAAGGAAAACTGTTAATACGAAGCAACAGGCAAACCGATTATGTA	4.317221781439208e-06	2.909238169437522e-06	1.9063314509898863e-06	1.064651834363171e-06	2.3989257999282915e-06	1.8624203140991125e-06	0.0	5.523984068553747e-07	1.30509865501753e-06	1.1476412057739585e-06	1.1910889438630577e-06	1.5405076951531005e-06	2.2282732219493826e-06
TACCAAATCGAAAATGACGTTAGGATGTTGGAAGTCTCAAGATTTTTTGTTC	1.9187652361952037e-06	1.1636952677750087e-06	2.1446228823636223e-06	1.916373301853708e-06	1.4912241459013704e-06	5.779925112721384e-07	0.0	1.311946216281515e-06	1.3703535877684066e-06	1.4851827368839463e-06	8.121060980884485e-07	1.0421081467212152e-06	1.367349477105303e-06
CTCACAATCTGAAATCCCGTTATGTGGTACCAAGACAAAAAACTGTTATTTA	0.0	0.0	0.0	0.0	7.780299891659324e-07	5.779925112721384e-07	0.0	5.523984068553747e-07	1.5008634532701597e-06	1.4176744306619486e-06	1.0828081307845978e-06	7.249447977191062e-07	1.1647791842008137e-06
TGTAAAATGTGGAAGTTAATTTAGCGGTTGGAAGTCTCAAGATTTTTTGTTC	8.794340665894683e-06	8.029497347647562e-06	1.0008240117696903e-05	7.665493207414832e-06	9.141852372699706e-06	8.669887669082076e-06	0.0	8.28597610283062e-06	8.02635672835781e-06	1.019375423952163e-05	9.420430737826002e-06	1.0466390517069595e-05	8.609237448440796e-06
TACCAAATTTGCAATCCTATTCGGATGTACCAAGACAAAAAACTGTTATTTA	5.9161928116018775e-06	5.818476338875044e-06	4.52753719610098e-06	5.749119905561124e-06	4.344000772843122e-06	6.679024574700266e-06	4.380335796542163e-06	6.835930284835262e-06	5.807689014828009e-06	6.5483057035337626e-06	8.716605452816013e-06	5.79955838175285e-06	8.001526569727329e-06
GAATCAAAATGGAAGGCTTTTCTGAAGAAGCAACAGGCAAACCGATTATGTA	0.0	1.047325740997508e-06	0.0	2.1293036687263422e-07	6.483583243049437e-08	1.9266417042404613e-07	0.0	0.0	3.262746637543825e-07	6.750830622199755e-08	0.0	9.061809971488828e-08	1.0128514645224467e-07
AATCCAACAGTCAATGGTTTTTATATGCCAAAATTGGCAACCCCATTTTACG	0.0	5.818476338875044e-07	0.0	2.1293036687263422e-07	0.0	0.0	8.760671593084326e-06	0.0	0.0	0.0	5.4140406539229893e-08	0.0	5.064257322612233e-08
CCTGTAAAGGTTAAGCTGTTTGGGCGGTTGGAAGTCTCAAGATTTTTTGTTC	7.994855150813349e-07	2.3273905355500175e-07	2.382914313737358e-07	4.2586073374526844e-07	7.780299891659324e-07	8.990994619788819e-07	0.0	4.833486059984529e-07	7.830591930105181e-07	4.0504983733198533e-07	1.2452293504022876e-06	1.0874171965786593e-06	4.55783159035101e-07
CGTTTAATACTTAAGCAAGTTGGCTCTACATAACAAAAAAATCGATTGACAC	0.0	0.0	0.0	0.0	0.0	0.0	0.0	0.0	0.0	4.7255814355398287e-07	0.0	0.0	0.0
TTTAAAAACTTGAATGAAGTTGAACTGAAGCAACAGGCAAACCGATTATGTA	1.7588681331789367e-06	9.30956214220007e-07	2.1446228823636223e-06	1.7034429349810738e-06	1.03737331888791e-06	8.348780718375333e-07	4.380335796542163e-06	1.1047968137107493e-06	7.178042602596416e-07	5.400664497759804e-07	9.203869111669082e-07	5.890176481467738e-07	1.6205623432359146e-06
TGCGGAATCAAGAATAGAGTTTTGTTGTTGGAAGTCTCAAGATTTTTTGTTC	9.274031974943484e-06	7.79675829409256e-06	9.05507439220196e-06	1.0859448710504344e-05	9.530867367282671e-06	1.1880957176149511e-05	0.0	1.5052856586808962e-05	1.683577264972614e-05	1.4716810756395467e-05	1.543001586368052e-05	1.4725441203669345e-05	1.3116426465565684e-05
ATGAGAATCCGAAAATAAGTTGTGCTGAAGCAACAGGCAAACCGATTATGTA	3.5177362663578734e-06	2.909238169437522e-06	1.6680400196161506e-06	2.7680947693442446e-06	1.8802391404843367e-06	2.247748654947205e-06	0.0	2.7619920342768736e-06	2.218667713529801e-06	2.2277741053259193e-06	2.652879920422265e-06	1.2686533960084358e-06	2.6840563809844835e-06
AAAGTAATTTTCAAGCTTATTAGCTCTAATCAAAAGTCAAGAGACTTTAGAA	1.5989710301626697e-06	1.3964343213300106e-06	2.1446228823636223e-06	2.3422340355989765e-06	1.4912241459013704e-06	2.3119700450885536e-06	0.0	9.666972119969058e-07	1.5661183860210362e-06	1.4176744306619486e-06	1.515931383098437e-06	1.2686533960084358e-06	1.7218474896881592e-06
AAACCAATAAAAAAATAGATTGATCCCCATGAAAGAATAATGGTTTTATAGT	1.7588681331789367e-06	2.4437600623275184e-06	1.191457156868679e-06	1.7034429349810738e-06	1.945074972914831e-06	3.0184053366433893e-06	4.380335796542163e-06	2.554842631706108e-06	2.0229029152771714e-06	2.1602657991039216e-06	3.031862766196874e-06	2.945088240733869e-06	2.481486088079994e-06
ATGTCAATGTAGAATTCGTTTTTAGGGTTGGAAGTCTCAAGATTTTTTGTTC	0.0	5.818476338875044e-07	4.765828627474716e-07	8.517214674905369e-07	1.8154033080538422e-06	1.7981989239577639e-06	0.0	6.904980085692184e-07	9.788239912631475e-07	6.750830622199756e-07	1.028667724245368e-06	1.2686533960084358e-06	1.2660643306530582e-06
TTACAAACCTGGAAGGAGCTTGGGGGGAAGCAACAGGCAAACCGATTATGTA	0.0	8.145866874425062e-07	2.382914313737358e-07	8.517214674905369e-07	5.835224918744493e-07	1.0917636324029281e-06	0.0	1.0357470128538276e-06	1.2398437222666536e-06	1.1476412057739585e-06	4.3312325231383915e-07	5.437085982893297e-07	3.03855439356734e-07
TTTATAAGATACAATAGAATTTGCCAGTTGGAAGTCTCAAGATTTTTTGTTC	2.0786623392114706e-06	1.2800647945525097e-06	1.191457156868679e-06	1.4905125681084395e-06	1.426388313470876e-06	1.0275422422615795e-06	0.0	1.311946216281515e-06	9.788239912631475e-07	1.1476412057739585e-06	9.203869111669082e-07	1.1327262464361035e-06	1.0128514645224465e-06
CCATCAATACAAAAGACTTTTAGATGGAAGCAACAGGCAAACCGATTATGTA	0.0	5.818476338875044e-07	4.765828627474716e-07	4.2586073374526844e-07	9.725374864574154e-07	8.990994619788819e-07	0.0	6.214482077122965e-07	8.483141257613945e-07	4.7255814355398287e-07	4.872636588530691e-07	2.7185429914466483e-07	7.596385983918349e-07
TTTTAAAGTTCCAAGTACTTTGCCCTGTTGGAAGTCTCAAGATTTTTTGTTC	2.3984565452440046e-06	2.3273905355500175e-06	2.621205745111094e-06	2.981025136216879e-06	3.825314113399168e-06	3.339512287350133e-06	4.380335796542163e-06	2.416743029992264e-06	2.218667713529801e-06	1.6877076555499388e-06	1.7866334157945865e-06	2.5373067920168715e-06	1.8737752093665263e-06
ATCATAACGCGAAATAAATTTTATACAGTATAAAACATAAGGTTGTTAGTGT	0.0	9.30956214220007e-07	0.0	4.2586073374526844e-07	3.241791621524718e-07	1.9266417042404613e-07	0.0	2.0714940257076553e-07	6.52549327508765e-08	2.0252491866599267e-07	2.7070203269614945e-07	9.061809971488828e-08	1.0128514645224467e-07
CTAGCAAAATCAAATGGTTTTTTTTAGAAGCAACAGGCAAACCGATTATGTA	1.4390739271464027e-06	3.141977222992524e-06	1.191457156868679e-06	2.5551644024716105e-06	2.658269129650269e-06	2.697298385936646e-06	4.380335796542163e-06	1.8643446231368897e-06	2.218667713529801e-06	2.8353488613238972e-06	1.515931383098437e-06	1.8576710441552097e-06	1.6712049164620368e-06
TTATTAAACGCGAAGCAAGTTCGTTAAGTATAAAACATAAGGTTGTTAGTGT	0.0	0.0	0.0	0.0	0.0	0.0	0.0	4.1429880514153106e-07	2.61019731003506e-07	2.700332248879902e-07	1.624212196176897e-07	2.7185429914466483e-07	3.03855439356734e-07
TCTCTAATCTTAAACGAGCTTTGCAGAGTATAAAACATAAGGTTGTTAGTGT	0.0	6.982171606650053e-07	4.765828627474716e-07	2.1293036687263422e-07	6.483583243049436e-07	1.0275422422615795e-06	4.380335796542163e-06	8.285976102830621e-07	3.9152959650525905e-07	6.07574755997978e-07	8.662465046276783e-07	9.061809971488828e-07	5.064257322612233e-07
GCTAGAAGGCGTAAAGATTTTACACTCTACGAAGACGCAACCAAATTGGTTA	7.515163841764547e-06	7.214910660205055e-06	4.0509543333535084e-06	4.684468071197953e-06	4.9923590971480665e-06	5.458818162014641e-06	1.3141007389626488e-05	4.350137453986076e-06	3.5890213012982076e-06	3.2403986986558827e-06	3.031862766196874e-06	3.081015390306201e-06	3.7475504187330526e-06
TACTTAAAGTCCAAACTTGTTATCACCTACGAAGACGCAACCAAATTGGTTA	0.0	0.0	0.0	0.0	0.0	0.0	0.0	0.0	0.0	0.0	0.0	0.0	2.5321286613061163e-07
GTCTAAAAGCGGAATAGTCTTGGAGGGAAGCAACAGGCAAACCGATTATGTA	2.7182507512765385e-06	3.141977222992524e-06	4.52753719610098e-06	1.916373301853708e-06	1.5560599783318649e-06	8.990994619788819e-07	0.0	7.595478094261403e-07	5.872943947578885e-07	8.100996746639707e-07	2.7070203269614945e-07	3.1716334900210894e-07	1.0128514645224467e-07
TATATAACACGTAAGTAAGTTGTACTGTTGGAAGTCTCAAGATTTTTTGTTC	2.5583536482602716e-06	2.211021008772517e-06	1.6680400196161506e-06	3.193955503089513e-06	7.780299891659324e-07	1.4770919732510203e-06	0.0	2.2786434282784207e-06	2.8712170410385663e-06	2.902857167545895e-06	2.1114758550299657e-06	1.5405076951531005e-06	1.3167069038791806e-06
TACTTAACACTGAAGAACTTTGTAACGAAGCAACAGGCAAACCGATTATGTA	0.0	0.0	1.6680400196161506e-06	4.2586073374526844e-07	1.231880816179393e-06	1.2202064126856255e-06	0.0	3.452490042846092e-07	7.178042602596416e-07	7.425913684419731e-07	4.3312325231383915e-07	1.3592714957233241e-07	3.5449801258285633e-07
GCCTGAAGAGCTAAGGGCTTTTGAAAGTACCAAGACAAAAAACTGTTATTTA	0.0	0.0	1.4297485882424148e-06	2.1293036687263422e-07	1.945074972914831e-07	1.2844278028269743e-07	0.0	3.452490042846092e-07	0.0	1.350166124439951e-07	1.624212196176897e-07	2.265452492872207e-07	5.064257322612233e-08
AAGAAAAGAATCAATGCTATTCTGAGGAAGCAACAGGCAAACCGATTATGTA	2.3984565452440046e-06	2.4437600623275184e-06	3.0977886078585654e-06	1.916373301853708e-06	1.8154033080538422e-06	1.8624203140991125e-06	4.380335796542163e-06	3.6596394454168574e-06	4.045805830554343e-06	3.84797345465386e-06	3.3567052054322533e-06	3.4887968390231986e-06	4.253976150994276e-06
GGGCTAAGTGTAAACCTCTTTTAATGGTTGGAAGTCTCAAGATTTTTTGTTC	0.0	8.145866874425062e-07	4.765828627474716e-07	8.517214674905369e-07	9.077016540269211e-07	5.137711211307897e-07	0.0	6.214482077122965e-07	7.178042602596416e-07	1.350166124439951e-07	7.579656915492185e-07	7.702538475765503e-07	1.063494037748569e-06
TTATGAACAATTAAAGTGTTTTGTTCGCCAAAATTGGCAACCCCATTTTACG	0.0	0.0	1.6680400196161506e-06	2.1293036687263422e-07	0.0	0.0	4.380335796542163e-06	0.0	0.0	0.0	0.0	0.0	0.0
AAGTTAACGAGTAAAGTGATTGAGAGAGTATAAAACATAAGGTTGTTAGTGT	0.0	0.0	0.0	0.0	0.0	3.8532834084809225e-07	0.0	6.904980085692183e-08	0.0	2.700332248879902e-07	3.248424392353794e-07	3.1716334900210894e-07	1.51927719678367e-07
AGGTCAATCTTAAAAATTGTTTCAGTGAAGCAACAGGCAAACCGATTATGTA	1.4390739271464027e-06	1.047325740997508e-06	9.531657254949432e-07	6.387911006179026e-07	2.07474663777582e-06	1.541313363392369e-06	0.0	1.7952948222799677e-06	7.178042602596416e-07	1.215149511995956e-06	1.624212196176897e-06	1.2233443461509916e-06	1.2660643306530582e-06
CTTAAAATCAATAAGCCACTTATAACGTACCAAGACAAAAAACTGTTATTTA	0.0	0.0	0.0	0.0	0.0	0.0	0.0	0.0	0.0	0.0	0.0	0.0	7.596385983918349e-07
CCAGTAAATAGAAAATTTTTTTCTAGGAAGCAACAGGCAAACCGATTATGTA	0.0	6.982171606650053e-07	0.0	6.387911006179026e-07	3.241791621524718e-07	1.9266417042404613e-07	0.0	2.7619920342768734e-07	9.13569058512271e-07	2.0252491866599267e-07	9.745273177061382e-07	6.79635747861662e-07	1.215421757426936e-06
ATCAGAATAACGAATGTTATTAACCGTCCTAAAACACAAACCCCATTCTGGG	0.0	0.0	0.0	0.0	0.0	0.0	0.0	0.0	0.0	0.0	0.0	2.265452492872207e-07	2.5321286613061163e-07
TAGTCAATTATCAATGAATTTATCTGCCATGAAAGAATAATGGTTTTATAGT	1.7588681331789367e-06	2.4437600623275184e-06	4.765828627474716e-07	1.7034429349810738e-06	5.835224918744493e-07	1.348649192968323e-06	0.0	1.3809960171384368e-06	1.6313733187719125e-06	1.6877076555499388e-06	7.579656915492185e-07	1.4045805455807683e-06	9.622088912963244e-07
ACAGTAAATTGTAAATGTTTTGATTCGAAGCAACAGGCAAACCGATTATGTA	1.7588681331789367e-06	2.792868642660021e-06	3.574371470606037e-06	3.193955503089513e-06	2.0099108053453253e-06	1.99086309438181e-06	0.0	2.071494025707655e-06	2.218667713529801e-06	3.172890392433885e-06	1.4076505700199772e-06	1.8576710441552097e-06	1.3167069038791806e-06
AGGTTAAACACAAATGTTTGACGATAAGTATAAAACATAAGGTTGTTAGTGT	0.0	0.0	0.0	0.0	5.18686659443955e-07	2.5688556056539487e-07	0.0	6.904980085692183e-08	2.61019731003506e-07	1.350166124439951e-07	5.4140406539229893e-08	4.530904985744414e-08	0.0
AAAGTAATTCCTAAGATTTTTTGCCTCATTCAAACACGAATCGCTTTCTTAG	0.0	5.818476338875044e-07	4.765828627474716e-07	0.0	0.0	0.0	4.380335796542163e-06	6.904980085692183e-08	0.0	6.750830622199755e-08	0.0	0.0	5.064257322612233e-08
TCTTAAAGGGTTAATTGTTTTTCTAATTTAGAAAAATCAACAATTTTAATTG	2.0786623392114706e-06	1.861912428440014e-06	0.0	0.0	0.0	0.0	0.0	0.0	0.0	0.0	0.0	0.0	0.0
CCTGAAATCAACAAGTTAATTGTAGGTAATCAAAAGTCAAGAGACTTTAGAA	0.0	8.145866874425062e-07	2.382914313737358e-07	4.2586073374526844e-07	1.2967166486098874e-07	5.779925112721384e-07	0.0	6.904980085692184e-07	5.872943947578885e-07	1.350166124439951e-07	1.624212196176897e-07	1.3592714957233241e-07	1.0128514645224467e-07
TCCTAAACACTAAACATCCTTTGTGCGTTGGAAGTCTCAAGATTTTTTGTTC	2.8781478542928055e-06	1.861912428440014e-06	1.6680400196161506e-06	1.064651834363171e-06	5.18686659443955e-07	1.2844278028269741e-06	4.380335796542163e-06	2.140543826564577e-06	7.178042602596416e-07	2.430299023991912e-06	1.4617909765592071e-06	1.7670529444403214e-06	8.609237448440796e-07
CCCGGAAGTGCTAACATACTTGTTATGTACGAACTAAAAATTATATTTGCCA	0.0	0.0	0.0	0.0	0.0	0.0	0.0	0.0	0.0	0.0	2.7070203269614945e-07	4.530904985744414e-08	1.51927719678367e-07
ATCATAATAGACAAATGGATTGATGATAATCAAAAGTCAAGAGACTTTAGAA	0.0	0.0	0.0	0.0	7.13194156735438e-07	1.9266417042404613e-07	0.0	4.833486059984529e-07	7.178042602596416e-07	6.750830622199756e-07	6.496848784707588e-07	5.890176481467738e-07	8.609237448440796e-07
AGAAAAAGCCGGAAGGGCGTTGCCGGGAAGCAACAGGCAAACCGATTATGTA	0.0	0.0	0.0	0.0	8.428658215964267e-07	1.2844278028269743e-07	0.0	0.0	6.52549327508765e-08	6.750830622199755e-08	5.4140406539229893e-08	0.0	5.064257322612233e-08
CCCGGAACCCGCAAGTTCATTGAGTATCAAAAAAACACAATTTCGTTGGGTA	0.0	0.0	0.0	0.0	0.0	0.0	0.0	0.0	0.0	4.0504983733198533e-07	0.0	0.0	0.0
CAACAAACTATCAAACCAATTTCCAGGTACGAACTAAAAATTATATTTGCCA	0.0	5.818476338875044e-07	1.6680400196161506e-06	4.2586073374526844e-07	0.0	0.0	4.380335796542163e-06	6.904980085692183e-08	6.52549327508765e-08	0.0	0.0	4.530904985744414e-08	5.064257322612233e-08
TACATAAAACAGAAACATATTAAAGTGAAGCAACAGGCAAACCGATTATGTA	9.593826180976018e-07	9.30956214220007e-07	0.0	1.7034429349810738e-06	9.725374864574154e-07	1.1559850225442768e-06	0.0	8.976474111399839e-07	3.262746637543825e-07	3.375415311099878e-07	2.1656162615691957e-07	7.702538475765503e-07	9.11566318070202e-07
AACTTAAGTGATAATGACGTTGCTGAGTTGGAAGTCTCAAGATTTTTTGTTC	1.2791768241301358e-06	3.4910858033250264e-07	7.148742941212074e-07	6.387911006179026e-07	1.2967166486098873e-06	5.779925112721384e-07	0.0	2.0714940257076553e-07	1.30509865501753e-06	1.6877076555499388e-06	2.598739513883035e-06	1.8123619942977655e-06	2.3295583684016273e-06
ACTTTAATGGAGAACGTATTTGGACAGTTGGAAGTCTCAAGATTTTTTGTTC	0.0	0.0	0.0	0.0	0.0	3.2110695070674353e-07	0.0	1.3809960171384367e-07	6.52549327508765e-08	2.700332248879902e-07	1.0828081307845979e-07	9.061809971488828e-08	5.064257322612233e-08
TAGGGAATTAACAATTGCGTTAGATTGTTGGAAGTCTCAAGATTTTTTGTTC	1.9187652361952037e-06	1.7455429016625133e-06	1.9063314509898863e-06	1.064651834363171e-06	3.6308066161076845e-06	2.440412825371251e-06	0.0	2.969141436847639e-06	2.4144325117824306e-06	2.565315636435907e-06	2.977722359657644e-06	2.62792489173176e-06	2.734698954210606e-06
CGTAAAACCATGCACCCTTTTGGTGCGAAGCAACAGGCAAACCGATTATGTA	0.0	0.0	0.0	0.0	0.0	0.0	0.0	0.0	0.0	0.0	0.0	2.265452492872207e-07	1.0128514645224467e-07
CCAATAAGTCACAACCATCTTCAGCTGTTGGAAGTCTCAAGATTTTTTGTTC	2.0786623392114706e-06	1.2800647945525097e-06	1.6680400196161506e-06	4.2586073374526844e-07	8.428658215964267e-07	1.0275422422615795e-06	4.380335796542163e-06	1.1738466145676713e-06	7.178042602596416e-07	1.6877076555499388e-06	7.579656915492185e-07	8.608719472914386e-07	7.089960251657127e-07
GTGTGAATCTGGACGCGACTTGGGGACCATGAAAGAATAATGGTTTTATAGT	0.0	0.0	0.0	0.0	5.18686659443955e-07	3.2110695070674353e-07	0.0	4.833486059984529e-07	1.30509865501753e-07	2.0252491866599267e-07	3.248424392353794e-07	4.530904985744414e-08	1.51927719678367e-07
GTCATAACACTTAAATTGTTTCATCGTAATCAAAAGTCAAGAGACTTTAGAA	0.0	0.0	0.0	0.0	0.0	0.0	0.0	0.0	0.0	3.375415311099878e-07	2.7070203269614945e-07	9.061809971488828e-08	0.0
ACGGAAAGATACAACGACCTTACAGTGAAGCAACAGGCAAACCGATTATGTA	3.5177362663578734e-06	1.6291733748850124e-06	1.6680400196161506e-06	8.517214674905369e-07	3.890149945829662e-07	8.348780718375333e-07	0.0	8.285976102830621e-07	8.483141257613945e-07	7.425913684419731e-07	2.7070203269614945e-07	5.437085982893297e-07	6.583534519395903e-07
GAGTGAACCGTTAAGTTCTTTGAATAGTTGGAAGTCTCAAGATTTTTTGTTC	0.0	0.0	0.0	0.0	7.13194156735438e-07	1.9266417042404613e-07	0.0	2.0714940257076553e-07	6.52549327508765e-07	4.0504983733198533e-07	7.038252850099886e-07	4.077814487169972e-07	1.51927719678367e-07
TGATTAAGGTATAATTGTATTAAGATAGTATAAAACATAAGGTTGTTAGTGT	0.0	5.818476338875044e-07	2.382914313737358e-07	8.517214674905369e-07	1.5560599783318649e-06	2.1193058746645076e-06	0.0	7.595478094261403e-07	7.178042602596416e-07	5.400664497759804e-07	5.955444719315288e-07	5.890176481467738e-07	2.5321286613061163e-07
AGAACAACGTGTAAATTCATTCCATAGTACCAAGACAAAAAACTGTTATTTA	9.593826180976018e-07	8.145866874425062e-07	1.4297485882424148e-06	6.387911006179026e-07	5.835224918744493e-07	4.4954973098944097e-07	0.0	8.976474111399839e-07	2.479687444533307e-06	1.957740880437929e-06	2.1656162615691956e-06	8.155628974339944e-07	2.2282732219493826e-06
CAGTTAAACCGTAACAGGTTTGAAAGGTTGGAAGTCTCAAGATTTTTTGTTC	1.9187652361952037e-06	1.5128038481075115e-06	9.531657254949432e-07	6.387911006179026e-07	2.0099108053453253e-06	1.6055347535337177e-06	0.0	1.1047968137107493e-06	1.6313733187719125e-06	1.1476412057739585e-06	1.028667724245368e-06	1.31396244586588e-06	4.0514058580897866e-07
ACAGAAAAAAGGAAATTCTTTTGGGTAGTATAAAACATAAGGTTGTTAGTGT	9.593826180976018e-07	6.982171606650053e-07	4.765828627474716e-07	4.2586073374526844e-07	3.890149945829662e-07	8.990994619788819e-07	0.0	2.0714940257076553e-07	3.262746637543825e-07	1.350166124439951e-07	5.4140406539229893e-08	4.077814487169972e-07	1.51927719678367e-07
GACAAAAGTCTTAAGGATTTTATGTAGAAGCAACAGGCAAACCGATTATGTA	9.593826180976018e-07	6.982171606650053e-07	4.765828627474716e-07	1.064651834363171e-06	9.725374864574154e-07	1.7339775338164152e-06	0.0	1.6571952205661242e-06	9.788239912631475e-07	6.750830622199756e-07	4.872636588530691e-07	2.7185429914466483e-07	4.0514058580897866e-07
CGGTCAAATTAAAACAGCTTTACACTGTTGGAAGTCTCAAGATTTTTTGTTC	3.837530472390407e-06	2.5601295891050193e-06	4.0509543333535084e-06	3.193955503089513e-06	3.56597078367719e-06	3.7890620183395737e-06	0.0	3.452490042846092e-06	3.784786099550837e-06	4.118006679541851e-06	3.898109270824553e-06	4.304359736457193e-06	3.190482113245707e-06
TTTATAATCATAAATGGACTTTCGTTTTTAGAAAAATCAACAATTTTAATTG	3.0380449573090725e-06	2.094651481995016e-06	2.382914313737358e-07	2.1293036687263422e-07	0.0	6.422139014134872e-08	0.0	0.0	0.0	0.0	0.0	0.0	0.0
TTGGCAAAGGTCAAGCGGGTTCGGCAGTACCAAGACAAAAAACTGTTATTTA	0.0	0.0	0.0	0.0	0.0	0.0	0.0	4.833486059984529e-07	2.61019731003506e-07	6.750830622199755e-08	3.248424392353794e-07	3.1716334900210894e-07	1.0128514645224467e-07
ATTATAAGGATAAAGGTTATTTCATAAGTATAAAACATAAGGTTGTTAGTGT	1.5989710301626697e-06	1.6291733748850124e-06	1.4297485882424148e-06	3.193955503089513e-06	1.6208958107623591e-06	1.6055347535337177e-06	0.0	8.285976102830621e-07	1.1093338567649005e-06	5.400664497759804e-07	1.515931383098437e-06	1.1327262464361035e-06	1.5192771967836699e-06
CCGGGAAACTCCAAGAAGCTTGGTGCGTTGGAAGTCTCAAGATTTTTTGTTC	0.0	0.0	0.0	0.0	0.0	0.0	0.0	0.0	5.22039462007012e-07	3.375415311099878e-07	2.7070203269614945e-07	1.8123619942977655e-07	5.064257322612233e-08
CAAGAAATTTCAAACTGTGTTATGACGAAGCAACAGGCAAACCGATTATGTA	4.956810193504276e-06	2.792868642660021e-06	5.0041200588484515e-06	1.916373301853708e-06	2.9176124593722466e-06	1.541313363392369e-06	0.0	1.4500458179953585e-06	1.5008634532701597e-06	2.430299023991912e-06	1.8949142288730464e-06	1.5858167450105447e-06	1.1141366109746913e-06
AGGACAAGCCAGAATCGGATTAAGCTTAATCAAAAGTCAAGAGACTTTAGAA	9.593826180976018e-07	4.654781071100035e-07	2.382914313737358e-07	0.0	0.0	0.0	0.0	0.0	0.0	6.750830622199755e-08	0.0	0.0	0.0
GTCTTAAAAACGAACGGCTTTGAGGTGTACCAAGACAAAAAACTGTTATTTA	2.2385594422277376e-06	6.982171606650053e-07	2.382914313737358e-07	1.7034429349810738e-06	3.241791621524718e-07	1.2844278028269741e-06	0.0	1.6571952205661242e-06	1.3703535877684066e-06	6.750830622199756e-07	1.2993697569415175e-06	8.608719472914386e-07	6.07710878713468e-07
TGTTTAAAACATAATTGACTTTGTATTCCCTAAGAGTAAACCAAGTTGTATC	0.0	8.145866874425062e-07	2.382914313737358e-07	8.517214674905369e-07	1.1670449837488987e-06	9.633208521202306e-07	4.380335796542163e-06	4.1429880514153106e-07	1.30509865501753e-07	5.400664497759804e-07	1.624212196176897e-07	3.624723988595531e-07	5.064257322612233e-08
TCCCCAAAACTGAAACAACTTCTCCAGTTGGAAGTCTCAAGATTTTTTGTTC	0.0	0.0	0.0	0.0	0.0	0.0	0.0	3.452490042846092e-07	1.30509865501753e-07	2.0252491866599267e-07	5.4140406539229893e-08	1.3592714957233241e-07	2.5321286613061163e-07
ATGTCAAGAACTAATTAGATTTTAATGAAGCAACAGGCAAACCGATTATGTA	0.0	0.0	0.0	0.0	0.0	0.0	0.0	0.0	0.0	0.0	0.0	4.077814487169972e-07	3.5449801258285633e-07
AACAAAAGTACCAAGATCGTTTCTCGGTTGGAAGTCTCAAGATTTTTTGTTC	2.5583536482602716e-06	2.211021008772517e-06	5.718994352969659e-06	3.832746603707416e-06	4.538508270134606e-06	3.5963978479155278e-06	4.380335796542163e-06	4.212037852272232e-06	2.1534127807789245e-06	3.5779402297658705e-06	4.0063900839030125e-06	4.304359736457193e-06	5.266827615516722e-06
AGTCAAACTTCTAAATGTGTTGTATTGTTGGAAGTCTCAAGATTTTTTGTTC	3.0380449573090725e-06	1.978281955217515e-06	3.336080039232301e-06	4.684468071197953e-06	1.8154033080538422e-06	2.440412825371251e-06	0.0	1.4500458179953585e-06	1.174588789515777e-06	2.7003322488799024e-06	9.745273177061382e-07	1.2233443461509916e-06	5.064257322612233e-07
TCATAAAAAACGAAACGACTTGAATTGTTGGAAGTCTCAAGATTTTTTGTTC	0.0	0.0	0.0	0.0	0.0	0.0	0.0	0.0	0.0	0.0	0.0	0.0	2.5321286613061163e-07
GATTGAATGGGGAATGCGGTTGTATGGAAGCAACAGGCAAACCGATTATGTA	0.0	0.0	0.0	1.2775822012358053e-06	9.725374864574154e-07	0.0	0.0	1.3809960171384367e-07	3.9152959650525905e-07	6.07574755997978e-07	2.7070203269614945e-07	1.8123619942977655e-07	3.5449801258285633e-07
GTCGCAAGATCTAATTTAATTCTAGGGAAGCAACAGGCAAACCGATTATGTA	2.7182507512765385e-06	2.211021008772517e-06	0.0	1.064651834363171e-06	4.5385082701346056e-07	1.2844278028269741e-06	0.0	2.485792830849186e-06	1.30509865501753e-06	1.6201993493279413e-06	3.248424392353794e-07	4.077814487169972e-07	8.609237448440796e-07
TCTAAAAAAGGGAACTAGGTTCTTTATAATCAAAAGTCAAGAGACTTTAGAA	0.0	9.30956214220007e-07	0.0	2.1293036687263422e-07	1.2967166486098874e-07	1.9266417042404613e-07	0.0	2.7619920342768734e-07	6.52549327508765e-08	6.750830622199755e-08	0.0	4.530904985744414e-08	0.0
AGTTTAAGAGTTAACAATGTTCCTATTAATCAAAAGTCAAGAGACTTTAGAA	0.0	9.30956214220007e-07	7.148742941212074e-07	1.064651834363171e-06	5.835224918744493e-07	8.990994619788819e-07	0.0	1.1047968137107493e-06	1.1093338567649005e-06	1.6201993493279413e-06	1.1369485373238277e-06	1.2686533960084358e-06	9.622088912963244e-07
GATATAAAAGTGAAAGGATTTTTAAAAGTATAAAACATAAGGTTGTTAGTGT	0.0	0.0	0.0	0.0	0.0	3.2110695070674353e-07	0.0	6.904980085692184e-07	2.61019731003506e-07	6.07574755997978e-07	5.414040653922989e-07	4.983995484318855e-07	3.03855439356734e-07
AACAAAAGCGCTAAAAATGTTGTCTTAGTATAAAACATAAGGTTGTTAGTGT	1.4390739271464027e-06	1.2800647945525097e-06	7.148742941212074e-07	4.2586073374526844e-07	1.3615524810403818e-06	5.779925112721384e-07	0.0	1.0357470128538276e-06	8.483141257613945e-07	9.451162871079657e-07	3.7898284577460927e-07	4.983995484318855e-07	3.03855439356734e-07
CTATAAAATGGGAACAGCTTTTATCCAGTATAAAACATAAGGTTGTTAGTGT	0.0	0.0	0.0	0.0	3.241791621524718e-07	3.2110695070674353e-07	0.0	2.0714940257076553e-07	6.52549327508765e-08	6.750830622199755e-08	1.0828081307845979e-07	4.530904985744414e-08	4.55783159035101e-07
CCTAAAACTCGGAATAATCTTCATGGCAGATAAATAACAAATCAATTTACTC	0.0	5.818476338875044e-07	2.382914313737358e-07	2.1293036687263422e-07	6.483583243049437e-08	0.0	0.0	0.0	0.0	0.0	0.0	0.0	0.0
AGAGAAACCTTTAACGGTTTTCGTTACCATGAAAGAATAATGGTTTTATAGT	5.596398605569344e-06	5.818476338875044e-06	6.433868647090867e-06	5.962050272433758e-06	8.039643221381301e-06	6.8074673549829635e-06	8.760671593084326e-06	5.109685263412216e-06	7.439062333599921e-06	6.34578078486777e-06	7.146533663178346e-06	7.158829877476174e-06	4.0007632848636645e-06
CAAGGAAGAGTTAATGCACTTATGTATAATCAAAAGTCAAGAGACTTTAGAA	0.0	0.0	0.0	0.0	1.3615524810403818e-06	7.064352915548358e-07	0.0	5.523984068553747e-07	6.52549327508765e-07	5.400664497759804e-07	5.955444719315288e-07	4.530904985744414e-07	5.064257322612233e-08
ATTTGAAAATTGAAATGGATTCGTTTGAAGCAACAGGCAAACCGATTATGTA	0.0	0.0	0.0	0.0	5.835224918744493e-07	5.137711211307897e-07	0.0	4.833486059984529e-07	0.0	0.0	0.0	0.0	0.0
TAATTAAAAGTTAATGATATTACCTGGTTGGAAGTCTCAAGATTTTTTGTTC	3.997427575406674e-06	2.6764991158825202e-06	7.148742941212074e-07	2.7680947693442446e-06	3.0472841242332352e-06	2.3761914352299023e-06	0.0	3.6596394454168574e-06	1.5661183860210362e-06	1.4851827368839463e-06	8.662465046276783e-07	6.343266980042179e-07	3.5449801258285633e-07
CCGATAAGTTTTAACTACCTTTACTAGTTGGAAGTCTCAAGATTTTTTGTTC	7.994855150813349e-07	1.2800647945525097e-06	1.9063314509898863e-06	8.517214674905369e-07	1.6857316431928534e-06	1.4128705831096717e-06	4.380335796542163e-06	1.9333944239938117e-06	2.936471973789443e-06	2.565315636435907e-06	3.3567052054322533e-06	3.3981787393083102e-06	4.1020484313159084e-06
CATAGAATACACAAATATCTTATTTGGAAGCAACAGGCAAACCGATTATGTA	0.0	1.1636952677750087e-06	7.148742941212074e-07	1.4905125681084395e-06	7.13194156735438e-07	7.706566816961845e-07	0.0	1.6571952205661242e-06	4.567845292561355e-07	8.776079808859682e-07	8.662465046276783e-07	7.249447977191062e-07	7.089960251657127e-07
TGGAAAAATGGGAAACAAATTTAGCCGAAGCAACAGGCAAACCGATTATGTA	0.0	0.0	0.0	0.0	5.18686659443955e-07	2.5688556056539487e-07	0.0	2.7619920342768734e-07	1.9576479825262952e-07	1.0126245933299634e-06	5.955444719315288e-07	1.359271495723324e-06	1.1141366109746913e-06
ACCCTAAAAAGAAAATGGATTAAAGGGAAGCAACAGGCAAACCGATTATGTA	9.593826180976018e-07	8.145866874425062e-07	1.4297485882424148e-06	4.2586073374526844e-07	9.077016540269211e-07	9.633208521202306e-07	0.0	8.976474111399839e-07	1.044078924014024e-06	1.215149511995956e-06	1.570071789637667e-06	1.4498895954382124e-06	1.215421757426936e-06
GAGGTAAGGAGTAAGGGGGTTAAGGAGTACCAAGACAAAAAACTGTTATTTA	4.956810193504276e-06	4.654781071100035e-06	4.0509543333535084e-06	4.897398438070587e-06	3.825314113399168e-06	5.908367893004081e-06	0.0	5.662083670267591e-06	3.262746637543825e-06	3.7129568422098653e-06	3.573266831589173e-06	3.4887968390231986e-06	5.2161850422906e-06
GCGCTAATTTTAAAATGTTTTCCTTGGTTGGAAGTCTCAAGATTTTTTGTTC	0.0	8.145866874425062e-07	2.382914313737358e-07	2.1293036687263422e-07	7.13194156735438e-07	9.633208521202306e-07	0.0	0.0	2.61019731003506e-07	0.0	0.0	1.8123619942977655e-07	1.51927719678367e-07
GTTTTAACCTACAAAATATTTGACCGGTTGGAAGTCTCAAGATTTTTTGTTC	0.0	0.0	0.0	0.0	3.241791621524718e-07	1.2844278028269743e-07	0.0	2.7619920342768734e-07	5.872943947578885e-07	3.375415311099878e-07	5.414040653922989e-07	4.983995484318855e-07	4.0514058580897866e-07
TAAACAAGTTTGAAAGAAGTTGATCCGTTGGAAGTCTCAAGATTTTTTGTTC	0.0	1.861912428440014e-06	1.4297485882424148e-06	0.0	1.6208958107623591e-06	4.4954973098944097e-07	0.0	2.7619920342768734e-07	2.61019731003506e-07	4.0504983733198533e-07	3.7898284577460927e-07	4.530904985744414e-08	1.51927719678367e-07
ATATCAAAACTAAACGCGGTTTTGGTGAAGCAACAGGCAAACCGATTATGTA	0.0	8.145866874425062e-07	2.382914313737358e-07	0.0	3.890149945829662e-07	5.779925112721384e-07	0.0	2.7619920342768734e-07	1.9576479825262952e-07	2.700332248879902e-07	2.7070203269614945e-07	5.437085982893297e-07	3.03855439356734e-07
AATATAACTCTTAAGGCTGTTCAAGATCCTAAAACACAAACCCCATTCTGGG	0.0	0.0	0.0	0.0	0.0	0.0	0.0	0.0	0.0	0.0	0.0	3.1716334900210894e-07	1.51927719678367e-07
CAAGGAAGGCTGAAGGATGTTTCAGACTACGAAGACGCAACCAAATTGGTTA	8.95423776891095e-06	7.098541133427554e-06	9.531657254949432e-06	5.749119905561124e-06	6.418747410618942e-06	4.045947578904968e-06	0.0	4.557286856556841e-06	5.350904485571873e-06	4.725581435539829e-06	3.086003172736104e-06	3.8059601880253073e-06	4.1020484313159084e-06
GATTAAACAAACAAACCGTTTCTGACGTTGGAAGTCTCAAGATTTTTTGTTC	0.0	5.818476338875044e-07	1.4297485882424148e-06	1.064651834363171e-06	7.780299891659324e-07	6.422139014134871e-07	0.0	4.833486059984529e-07	5.22039462007012e-07	2.0252491866599267e-07	1.028667724245368e-06	4.077814487169972e-07	2.5321286613061163e-07
AGGGAAAACTTGAAACTGCTTAAAAGGTTGGAAGTCTCAAGATTTTTTGTTC	0.0	5.818476338875044e-07	0.0	8.517214674905369e-07	1.3615524810403818e-06	1.541313363392369e-06	0.0	8.285976102830621e-07	1.2398437222666536e-06	1.2826578182179535e-06	6.496848784707588e-07	7.702538475765503e-07	3.5449801258285633e-07
TCGGTAATCTTTAAGCAAGTTATTCGAGTATAAAACATAAGGTTGTTAGTGT	0.0	0.0	0.0	0.0	5.18686659443955e-07	7.064352915548358e-07	0.0	2.0714940257076553e-07	3.9152959650525905e-07	3.375415311099878e-07	1.028667724245368e-06	1.0421081467212152e-06	5.570683054873456e-07
GTCCTAAGCATGAACTTGGTTTAGAACGTGCAAGTGATAATAATATTTTACG	0.0	0.0	0.0	0.0	0.0	0.0	0.0	0.0	0.0	4.0504983733198533e-07	0.0	0.0	0.0
CTGCCAACTTACAACACCCTTTATCAAGCCGAATGGATAACTAATTTAGGTG	0.0	0.0	0.0	0.0	3.241791621524718e-07	0.0	8.760671593084326e-06	0.0	0.0	0.0	5.4140406539229893e-08	0.0	0.0
ATACTAAGAGGGAATGATTTTATGAGGTACCAAGACAAAAAACTGTTATTTA	2.7182507512765385e-06	3.141977222992524e-06	1.4297485882424148e-06	2.5551644024716105e-06	1.945074972914831e-06	2.1193058746645076e-06	0.0	1.8643446231368897e-06	8.483141257613945e-07	1.0126245933299634e-06	7.579656915492185e-07	1.948289143870098e-06	1.215421757426936e-06
ATTAGAAGCTGCAATTTTCTTGCCGAAGTATAAAACATAAGGTTGTTAGTGT	0.0	0.0	0.0	1.2775822012358053e-06	5.18686659443955e-07	5.137711211307897e-07	8.760671593084326e-06	5.523984068553747e-07	3.262746637543825e-07	2.700332248879902e-07	7.038252850099886e-07	3.624723988595531e-07	7.596385983918349e-07
TATCAAACATAAAAATTTTTTCTTCCCTACGAAGACGCAACCAAATTGGTTA	0.0	9.30956214220007e-07	0.0	2.1293036687263422e-07	4.5385082701346056e-07	7.706566816961845e-07	0.0	8.285976102830621e-07	6.52549327508765e-07	9.451162871079657e-07	3.7898284577460927e-07	7.249447977191062e-07	6.07710878713468e-07
CTGTCAAACAGCAACAAGTTTCGGACAGTATAAAACATAAGGTTGTTAGTGT	7.994855150813349e-07	1.2800647945525097e-06	1.4297485882424148e-06	1.7034429349810738e-06	1.4912241459013704e-06	6.422139014134871e-07	0.0	2.7619920342768734e-07	3.9152959650525905e-07	8.100996746639707e-07	3.7898284577460927e-07	5.890176481467738e-07	6.07710878713468e-07
TGGTAAATATGCAAAGGAGTTAGCTCGTTGGAAGTCTCAAGATTTTTTGTTC	5.116707296520543e-06	5.585737285320042e-06	3.8126629019797727e-06	2.981025136216879e-06	5.770389086313999e-06	4.5597187000357586e-06	0.0	6.0073326745522e-06	5.872943947578886e-06	5.80571433509179e-06	6.280287158550668e-06	5.391776933035852e-06	5.368112761968967e-06
CTGTTAAATCGTAATATGGTTTCTCTGAAGCAACAGGCAAACCGATTATGTA	9.593826180976018e-06	6.865802079872552e-06	1.0484822980444375e-05	8.943075408650636e-06	8.882509042977728e-06	1.0789193543746584e-05	1.3141007389626488e-05	9.597922319112136e-06	6.851767938842033e-06	8.371029971527696e-06	7.796218541649105e-06	7.793156575480391e-06	8.153454289405695e-06
TCTCCAAATTTAAATCGGCTTGAACAGTACCAAGACAAAAAACTGTTATTTA	6.5557812236669454e-06	6.051215392430046e-06	7.148742941212074e-06	8.730145041778002e-06	6.289075745757954e-06	7.89923098738589e-06	4.380335796542163e-06	7.319278890833715e-06	6.52549327508765e-06	6.210764172423775e-06	6.496848784707588e-06	7.475993226478282e-06	7.191245398109371e-06
CGGGGAAATAAGAATCTTGTTGAGCAGTTGGAAGTCTCAAGATTTTTTGTTC	0.0	8.145866874425062e-07	7.148742941212074e-07	4.2586073374526844e-07	3.890149945829662e-07	3.8532834084809225e-07	0.0	3.452490042846092e-07	5.872943947578885e-07	0.0	0.0	0.0	0.0
ATTTGAAACGCCAAGTATTTTCTATGAGTATAAAACATAAGGTTGTTAGTGT	0.0	0.0	0.0	0.0	0.0	8.348780718375333e-07	0.0	4.833486059984529e-07	0.0	1.350166124439951e-07	5.4140406539229893e-08	9.061809971488828e-08	1.0128514645224467e-07
TAATTAAATTAGAAGTGATTTGATGTGTTGGAAGTCTCAAGATTTTTTGTTC	3.3578391633416064e-06	3.95656391043503e-06	1.9063314509898863e-06	3.4068858699621475e-06	2.3989257999282915e-06	3.5963978479155278e-06	4.380335796542163e-06	4.212037852272232e-06	3.1322367720420724e-06	3.1053820862118874e-06	3.735688051206863e-06	3.624723988595531e-06	3.393052406150196e-06
AAACAAATTTGCAATATCGTGGTTTGGTTGGAAGTCTCAAGATTTTTTGTTC	0.0	0.0	0.0	0.0	0.0	0.0	0.0	0.0	0.0	0.0	0.0	0.0	2.5321286613061163e-07
AACATAAGGGATAATTCCGTTGCTATAGTATAAAACATAAGGTTGTTAGTGT	0.0	5.818476338875044e-07	4.765828627474716e-07	1.064651834363171e-06	3.890149945829662e-07	1.1559850225442768e-06	0.0	1.1738466145676713e-06	4.567845292561355e-07	1.0801328995519608e-06	5.414040653922989e-07	5.890176481467738e-07	5.064257322612233e-07
TCCGAAATTAAGAAGAGATTTTCAACGTTGGAAGTCTCAAGATTTTTTGTTC	0.0	5.818476338875044e-07	2.382914313737358e-07	4.2586073374526844e-07	3.890149945829662e-07	8.348780718375333e-07	0.0	9.666972119969058e-07	5.22039462007012e-07	4.0504983733198533e-07	4.3312325231383915e-07	5.890176481467738e-07	5.064257322612233e-08
TAGGGAACTCTGAAGGATGTTAACCTAGTATAAAACATAAGGTTGTTAGTGT	0.0	9.30956214220007e-07	2.382914313737358e-07	2.1293036687263422e-07	5.835224918744493e-07	5.137711211307897e-07	0.0	4.833486059984529e-07	1.174588789515777e-06	1.4176744306619486e-06	1.3535101634807473e-06	1.5405076951531005e-06	1.4686346235575475e-06
AATAGAAGTAATAAGCCTCTTGGAACGAAGCAACAGGCAAACCGATTATGTA	0.0	0.0	0.0	0.0	5.18686659443955e-07	8.990994619788819e-07	0.0	1.1047968137107493e-06	3.9152959650525905e-07	5.400664497759804e-07	4.872636588530691e-07	9.514900470063268e-07	9.11566318070202e-07
TCCTTAATGTGTAACTCATTTACATTGTTGGAAGTCTCAAGATTTTTTGTTC	5.116707296520543e-06	5.2366287049875395e-06	6.9104515098383385e-06	9.58186650926854e-06	8.688001545686245e-06	8.605666278940728e-06	4.380335796542163e-06	1.1186067738821338e-05	1.1289103365901635e-05	1.1746445282627574e-05	1.0990502527463669e-05	9.19773712106116e-06	8.406667155536306e-06
TCGTCAACTTAGAAGATGTTTCCCACGTTGGAAGTCTCAAGATTTTTTGTTC	1.5989710301626697e-06	2.4437600623275184e-06	1.191457156868679e-06	2.129303668726342e-06	4.019821610690651e-06	1.7981989239577639e-06	0.0	2.416743029992264e-06	4.2415706288069725e-06	1.822724267993934e-06	6.172006345472208e-06	2.401379642444539e-06	3.7981929919591746e-06
GTTTTAAAGGGCAAGGTGTTTAAAGTTCACAAAATTACAACACTGTTTCGTT	0.0	0.0	0.0	0.0	0.0	0.0	0.0	0.0	0.0	0.0	0.0	4.077814487169972e-07	4.55783159035101e-07
TCCTTAAAAGGCAAAAGGATTTTAAATAATCAAAAGTCAAGAGACTTTAGAA	0.0	0.0	0.0	0.0	9.077016540269211e-07	3.2110695070674353e-07	0.0	1.3809960171384367e-07	1.30509865501753e-07	2.700332248879902e-07	5.4140406539229893e-08	4.530904985744414e-08	0.0
TTAATAACATCAAAATCAATTTTGTCAGTATAAAACATAAGGTTGTTAGTGT	0.0	0.0	0.0	0.0	0.0	3.8532834084809225e-07	4.380335796542163e-06	3.452490042846092e-07	1.30509865501753e-07	4.0504983733198533e-07	2.7070203269614945e-07	9.061809971488828e-08	2.0257029290448933e-07
TCGTTAATGCGTAACAAGTTTTAGATGCCAAAATTGGCAACCCCATTTTACG	0.0	5.818476338875044e-07	9.531657254949432e-07	0.0	0.0	0.0	4.380335796542163e-06	6.904980085692183e-08	0.0	0.0	5.4140406539229893e-08	9.061809971488828e-08	0.0
TGCAAAACCGTCAACCTGGTTGCTGTGTTGGAAGTCTCAAGATTTTTTGTTC	1.4390739271464027e-06	5.818476338875044e-07	2.382914313737358e-07	6.387911006179026e-07	7.13194156735438e-07	3.2110695070674353e-07	0.0	1.3809960171384367e-07	1.9576479825262952e-07	0.0	3.248424392353794e-07	1.3592714957233241e-07	2.5321286613061163e-07
GGCCCAAGCAAGAAAGGTCTTTTATGAGCCGAATGGATAACTAATTTAGGTG	0.0	0.0	1.191457156868679e-06	0.0	0.0	0.0	0.0	0.0	0.0	6.750830622199755e-08	1.624212196176897e-07	0.0	5.064257322612233e-08
ACGAAAATACTTAAACTATTTACGAGGAAGCAACAGGCAAACCGATTATGTA	1.9187652361952037e-06	6.982171606650053e-07	1.4297485882424148e-06	1.064651834363171e-06	8.428658215964267e-07	6.422139014134871e-07	4.380335796542163e-06	6.214482077122965e-07	1.30509865501753e-07	4.0504983733198533e-07	5.4140406539229893e-08	1.8123619942977655e-07	1.51927719678367e-07
GCACCAATCCGTAAGTTGTTTCAGTGGCCAAAATTGGCAACCCCATTTTACG	0.0	1.6291733748850124e-06	3.574371470606037e-06	4.2586073374526844e-07	1.945074972914831e-07	0.0	4.380335796542163e-05	2.0714940257076553e-07	1.9576479825262952e-07	2.700332248879902e-07	7.038252850099886e-07	9.061809971488828e-08	3.5449801258285633e-07
AGGTGAACAGACAAGTAGCTTAGCGGGTTGGAAGTCTCAAGATTTTTTGTTC	7.675060944780815e-06	3.3747162765475257e-06	8.816782960828225e-06	1.0433587976759076e-05	7.196777399784874e-06	5.523039552155989e-06	0.0	7.388328691690637e-06	4.567845292561355e-06	6.683322315977758e-06	5.468181060462219e-06	6.207339830469846e-06	4.0007632848636645e-06
CTTGGAATAGAAAATCTTATTTAGGGCTACGAAGACGCAACCAAATTGGTTA	2.5583536482602716e-06	2.909238169437522e-06	1.4297485882424148e-06	1.7034429349810738e-06	1.5560599783318649e-06	2.633076995795297e-06	0.0	3.1072410385614826e-06	1.7618831842736656e-06	2.2277741053259193e-06	1.6783526027161267e-06	2.5373067920168715e-06	1.3167069038791806e-06
AATAAAAATTTGAAACATGTTAACATAGTATAAAACATAAGGTTGTTAGTGT	1.5989710301626697e-06	1.2800647945525097e-06	1.191457156868679e-06	4.2586073374526844e-07	2.593433297219775e-07	1.0275422422615795e-06	0.0	4.1429880514153106e-07	7.830591930105181e-07	7.425913684419731e-07	4.872636588530691e-07	9.061809971488828e-07	1.0128514645224467e-07
ATCCGAAAGTAAAATATTTTTGTAGGGTTGGAAGTCTCAAGATTTTTTGTTC	1.2791768241301358e-06	4.654781071100035e-07	2.382914313737358e-07	8.517214674905369e-07	1.2967166486098873e-06	4.4954973098944097e-07	4.380335796542163e-06	1.1738466145676713e-06	7.178042602596416e-07	8.100996746639707e-07	5.955444719315288e-07	1.5405076951531005e-06	1.367349477105303e-06
ATAGGAAGACCCAATAATCTTTTGCAGTACCAAGACAAAAAACTGTTATTTA	7.994855150813349e-07	2.3273905355500175e-07	4.765828627474716e-07	0.0	2.593433297219775e-07	1.2844278028269743e-07	0.0	1.3809960171384367e-07	3.262746637543825e-07	3.375415311099878e-07	1.624212196176897e-07	2.7185429914466483e-07	4.0514058580897866e-07
AGGCCAAATGTCAACCTACTTCGGCCGTTGGAAGTCTCAAGATTTTTTGTTC	1.4390739271464027e-06	9.30956214220007e-07	9.531657254949432e-07	6.387911006179026e-07	8.428658215964267e-07	3.2110695070674353e-07	0.0	7.595478094261403e-07	8.483141257613945e-07	8.100996746639707e-07	1.2993697569415175e-06	1.0421081467212152e-06	8.102811716179573e-07
ATGACAATAGTGAATTCTATTAGCGCGAAGCAACAGGCAAACCGATTATGTA	2.7182507512765385e-06	1.5128038481075115e-06	2.621205745111094e-06	1.7034429349810738e-06	2.2044183026368084e-06	1.6055347535337177e-06	0.0	5.523984068553747e-07	7.830591930105181e-07	7.425913684419731e-07	5.414040653922989e-07	6.79635747861662e-07	6.583534519395903e-07
CTATGAACTCTCAAATAACTTCCTTTCCATGAAAGAATAATGGTTTTATAGT	0.0	5.818476338875044e-07	2.382914313737358e-07	4.2586073374526844e-07	3.890149945829662e-07	5.779925112721384e-07	0.0	3.452490042846092e-07	1.9576479825262952e-07	1.350166124439951e-07	0.0	0.0	0.0
TTGGTAACACTTAACAATTTTATATTGTTGGAAGTCTCAAGATTTTTTGTTC	0.0	0.0	0.0	0.0	0.0	0.0	0.0	0.0	5.22039462007012e-07	2.0252491866599267e-07	2.1656162615691957e-07	6.343266980042179e-07	5.064257322612233e-07
GACTCAAGGTGGAATAGAATTCATGCGTTGGAAGTCTCAAGATTTTTTGTTC	1.4390739271464027e-06	1.7455429016625133e-06	2.621205745111094e-06	3.193955503089513e-06	2.269254135067303e-06	1.8624203140991125e-06	4.380335796542163e-06	2.969141436847639e-06	2.088157848028048e-06	1.4176744306619486e-06	2.057335448490736e-06	1.7217438945828772e-06	1.5699197700097923e-06
TTTTTAATCTGTAAGGTGTTTTTTAGTCACAAAATTACAACACTGTTTCGTT	0.0	0.0	0.0	0.0	0.0	0.0	0.0	0.0	0.0	0.0	0.0	2.7185429914466483e-07	1.51927719678367e-07
CTATGAAAATGGAACAATGTTGATGGGAAGCAACAGGCAAACCGATTATGTA	4.317221781439208e-06	3.6074553301025276e-06	3.8126629019797727e-06	2.3422340355989765e-06	9.725374864574154e-07	1.1559850225442768e-06	8.760671593084326e-06	1.5881454197092023e-06	1.174588789515777e-06	1.3501661244399512e-06	1.028667724245368e-06	8.155628974339944e-07	1.0128514645224465e-06
TACGAAATAAATAATGTAATTATTTTTAATCAAAAGTCAAGAGACTTTAGAA	0.0	0.0	0.0	0.0	5.18686659443955e-07	2.5688556056539487e-07	0.0	0.0	0.0	6.750830622199755e-08	5.4140406539229893e-08	9.061809971488828e-08	0.0
TATTGAATATAGAATCTCTTTCCATAGAAGCAACAGGCAAACCGATTATGTA	0.0	0.0	0.0	0.0	3.241791621524718e-07	6.422139014134872e-08	0.0	2.7619920342768734e-07	3.262746637543825e-07	1.350166124439951e-07	2.1656162615691957e-07	2.7185429914466483e-07	4.55783159035101e-07
TTTCAAACAGACAAGCCACTTATCGTGAAGCAACAGGCAAACCGATTATGTA	2.7182507512765385e-06	2.3273905355500175e-06	2.1446228823636223e-06	2.7680947693442446e-06	1.1670449837488987e-06	9.633208521202306e-07	0.0	2.0714940257076553e-07	7.830591930105181e-07	9.451162871079657e-07	3.248424392353794e-07	2.265452492872207e-07	5.064257322612233e-08
TTTTAAACGGCGAAGTTGTTTAGGACGTACCAAGACAAAAAACTGTTATTTA	2.0786623392114706e-06	8.145866874425062e-07	2.382914313737358e-07	8.517214674905369e-07	0.0	4.4954973098944097e-07	0.0	8.285976102830621e-07	5.872943947578885e-07	8.100996746639707e-07	2.1656162615691957e-07	1.3592714957233241e-07	3.03855439356734e-07
CACACAAATGATAAGGTGTTTTATACGTTGGAAGTCTCAAGATTTTTTGTTC	1.2791768241301358e-06	1.1636952677750087e-06	9.531657254949432e-07	2.981025136216879e-06	1.1022091513184042e-06	1.4770919732510203e-06	0.0	1.7952948222799677e-06	2.8059621082876897e-06	1.8902325742159315e-06	3.140143579275334e-06	2.5373067920168715e-06	3.2917672596979517e-06
ATTTAAAGGAGTAAATTTTTTTTCACAGTATAAAACATAAGGTTGTTAGTGT	0.0	5.818476338875044e-07	1.191457156868679e-06	8.517214674905369e-07	1.231880816179393e-06	1.2844278028269741e-06	0.0	3.452490042846092e-07	3.9152959650525905e-07	3.375415311099878e-07	3.7898284577460927e-07	1.8123619942977655e-07	1.0128514645224467e-07
AATTGAATTCAGAAGGGCGTTGGGTAAGTATAAAACATAAGGTTGTTAGTGT	0.0	0.0	0.0	0.0	0.0	0.0	0.0	0.0	0.0	0.0	3.7898284577460927e-07	1.3592714957233241e-07	2.0257029290448933e-07
GGGCGAATTATTAAGTTCATTTACCCGAAGCAACAGGCAAACCGATTATGTA	1.7588681331789367e-06	9.30956214220007e-07	1.4297485882424148e-06	6.387911006179026e-07	1.3615524810403818e-06	1.6697561436750665e-06	0.0	8.285976102830621e-07	1.5008634532701597e-06	1.6201993493279413e-06	9.203869111669082e-07	1.2233443461509916e-06	1.1141366109746913e-06
GAAAGAAGGTATAATGCGATTGTGATAGTATAAAACATAAGGTTGTTAGTGT	1.4390739271464027e-06	9.30956214220007e-07	4.765828627474716e-07	2.1293036687263422e-07	1.1022091513184042e-06	7.064352915548358e-07	0.0	1.311946216281515e-06	1.5661183860210362e-06	1.0126245933299634e-06	1.028667724245368e-06	1.948289143870098e-06	1.0128514645224465e-06
AGTTAAATTTTTAATTCTTTTCGTTAGAAGCAACAGGCAAACCGATTATGTA	1.5989710301626697e-06	2.5601295891050193e-06	2.8594971764848296e-06	1.916373301853708e-06	1.2967166486098873e-06	1.99086309438181e-06	0.0	1.4500458179953585e-06	8.483141257613945e-07	6.750830622199756e-07	4.872636588530691e-07	1.1327262464361035e-06	5.570683054873456e-07
AAAACAATCACAAAAAGCTTTTTGTATAATCAAAAGTCAAGAGACTTTAGAA	0.0	9.30956214220007e-07	2.382914313737358e-07	1.4905125681084395e-06	9.077016540269211e-07	1.2202064126856255e-06	0.0	1.1047968137107493e-06	1.174588789515777e-06	7.425913684419731e-07	7.038252850099886e-07	6.79635747861662e-07	1.0128514645224465e-06
CTTCGAAAAGGGAATCACATTTTGTATACATAACAAAAAAATCGATTGACAC	0.0	0.0	0.0	0.0	0.0	0.0	0.0	0.0	0.0	3.375415311099878e-07	0.0	0.0	0.0
AGTTAAATTGATAATAGAGTTTAGACGAAGCAACAGGCAAACCGATTATGTA	1.2791768241301358e-06	5.818476338875044e-07	9.531657254949432e-07	2.129303668726342e-06	1.4912241459013704e-06	7.706566816961845e-07	4.380335796542163e-06	1.5190956188522805e-06	8.483141257613945e-07	1.4851827368839463e-06	1.0828081307845978e-06	1.4498895954382124e-06	9.622088912963244e-07
GTGGGAACTTCAAAATTCGTTAGAACGTTGGAAGTCTCAAGATTTTTTGTTC	0.0	6.982171606650053e-07	0.0	4.2586073374526844e-07	6.483583243049437e-08	1.9266417042404613e-07	0.0	2.7619920342768734e-07	1.9576479825262952e-07	0.0	0.0	0.0	5.064257322612233e-08
TGACGAAGCGAAAATATTTTTATGCGGAAGCAACAGGCAAACCGATTATGTA	9.593826180976018e-07	1.047325740997508e-06	9.531657254949432e-07	2.129303668726342e-06	1.750567475623348e-06	1.2202064126856255e-06	0.0	1.9333944239938117e-06	1.174588789515777e-06	6.750830622199756e-07	7.579656915492185e-07	7.702538475765503e-07	1.1647791842008137e-06
TATCTAATATAGAACTAGATTTCGGTAGTATAAAACATAAGGTTGTTAGTGT	0.0	6.982171606650053e-07	2.382914313737358e-07	6.387911006179026e-07	4.5385082701346056e-07	3.8532834084809225e-07	0.0	2.0714940257076553e-07	8.483141257613945e-07	7.425913684419731e-07	5.414040653922989e-07	3.1716334900210894e-07	4.55783159035101e-07
TATATAACCAGTAATGATGTTGTTTGGTACCAAGACAAAAAACTGTTATTTA	1.1192797211138688e-06	1.2800647945525097e-06	1.191457156868679e-06	1.064651834363171e-06	2.593433297219775e-07	8.990994619788819e-07	0.0	1.3809960171384368e-06	1.30509865501753e-06	6.750830622199756e-07	1.4076505700199772e-06	1.6311257948679889e-06	2.0763455022710154e-06
CTTTTAATAATGAATACCTTTAGCTTGAAGCAACAGGCAAACCGATTATGTA	7.994855150813349e-07	9.30956214220007e-07	7.148742941212074e-07	1.064651834363171e-06	5.835224918744493e-07	1.4128705831096717e-06	0.0	1.1047968137107493e-06	5.22039462007012e-07	7.425913684419731e-07	4.872636588530691e-07	3.1716334900210894e-07	6.07710878713468e-07
TCTATAACTGTGAAACTTATTGGGGTAGTATAAAACATAAGGTTGTTAGTGT	0.0	0.0	0.0	0.0	0.0	0.0	0.0	0.0	0.0	0.0	2.7070203269614945e-07	3.1716334900210894e-07	5.064257322612233e-07
AGTCTAAAATAAAAAAGTATTAACATGAAGCAACAGGCAAACCGATTATGTA	1.1192797211138688e-06	1.861912428440014e-06	4.765828627474716e-07	1.2775822012358053e-06	7.780299891659324e-07	1.7981989239577639e-06	0.0	1.1738466145676713e-06	1.4356085205192831e-06	1.215149511995956e-06	1.624212196176897e-06	1.8576710441552097e-06	8.609237448440796e-07
CTGTGAATTGTTAATAAGCTTGTGTAGAAGCAACAGGCAAACCGATTATGTA	1.5989710301626697e-06	1.6291733748850124e-06	1.4297485882424148e-06	2.3422340355989765e-06	1.1670449837488987e-06	8.348780718375333e-07	0.0	6.214482077122965e-07	1.7618831842736656e-06	1.6877076555499388e-06	1.9490546354122763e-06	1.4045805455807683e-06	6.583534519395903e-07
CGTTTAACCGATAATTATCTTTTCTTTAATCAAAAGTCAAGAGACTTTAGAA	0.0	0.0	0.0	0.0	4.5385082701346056e-07	6.422139014134871e-07	0.0	3.452490042846092e-07	3.9152959650525905e-07	6.750830622199755e-08	1.0828081307845979e-07	9.061809971488828e-08	5.064257322612233e-08
TTCGTAAGGTTAAAGGGAGTTAGGGTGTTGGAAGTCTCAAGATTTTTTGTTC	2.7182507512765385e-06	1.861912428440014e-06	9.531657254949432e-07	3.193955503089513e-06	2.0099108053453253e-06	1.541313363392369e-06	8.760671593084326e-06	1.9333944239938117e-06	2.8059621082876897e-06	2.565315636435907e-06	2.057335448490736e-06	2.3560705925870953e-06	1.6205623432359146e-06
TATTAAAGTTGAAAGCGGGTTGGTAGGTTGGAAGTCTCAAGATTTTTTGTTC	2.0786623392114706e-06	1.3964343213300106e-06	4.765828627474716e-07	1.064651834363171e-06	9.077016540269211e-07	1.1559850225442768e-06	0.0	1.6571952205661242e-06	5.22039462007012e-07	6.750830622199756e-07	5.414040653922989e-07	5.437085982893297e-07	3.5449801258285633e-07
ATACCAAGTATTAATATGGTTTGCCCGAAGCAACAGGCAAACCGATTATGTA	2.0786623392114706e-06	1.2800647945525097e-06	4.765828627474716e-07	8.517214674905369e-07	5.835224918744493e-07	8.990994619788819e-07	0.0	8.285976102830621e-07	1.30509865501753e-06	1.1476412057739585e-06	1.4076505700199772e-06	1.5405076951531005e-06	1.7724900629142816e-06
TGTCGAAAAGTTAACAAGCTTCTGCAGTTGGAAGTCTCAAGATTTTTTGTTC	0.0	5.818476338875044e-07	9.531657254949432e-07	6.387911006179026e-07	1.4912241459013704e-06	1.348649192968323e-06	0.0	1.3809960171384368e-06	2.1534127807789245e-06	2.0252491866599268e-06	2.598739513883035e-06	2.7638520413040924e-06	2.5321286613061164e-06
TAAGGAAATTAAAAGGGGTTTGACAATCAAAAAAACACAATTTCGTTGGGTA	0.0	0.0	0.0	0.0	0.0	0.0	0.0	0.0	0.0	3.375415311099878e-07	0.0	0.0	0.0
TCTATAATAAAGAAATCAATTCTATAGTACCAAGACAAAAAACTGTTATTTA	0.0	0.0	0.0	0.0	1.1670449837488987e-06	6.422139014134871e-07	0.0	4.833486059984529e-07	7.178042602596416e-07	4.7255814355398287e-07	6.496848784707588e-07	4.530904985744414e-07	5.064257322612233e-07
ACTCTAACAGTTAAATGTCTTAGTGGGTTGGAAGTCTCAAGATTTTTTGTTC	2.5583536482602716e-06	4.305672490767533e-06	5.242411490222188e-06	3.6198162368347815e-06	5.381374091731033e-06	5.587260942297338e-06	4.380335796542163e-06	4.90253586084145e-06	5.285649552820997e-06	5.400664497759805e-06	5.35990024738376e-06	4.168432586884861e-06	3.950120711637542e-06
TGTCGAATATGTAAATCTGTTTTATCAGTATAAAACATAAGGTTGTTAGTGT	7.994855150813349e-07	6.982171606650053e-07	2.382914313737358e-07	0.0	3.890149945829662e-07	1.2844278028269743e-07	0.0	0.0	6.52549327508765e-08	0.0	0.0	0.0	0.0
ACTGAAATTATTAAGACGTTTGTAAGGTTGGAAGTCTCAAGATTTTTTGTTC	1.1192797211138688e-06	1.1636952677750087e-06	4.765828627474716e-07	2.129303668726342e-06	5.18686659443955e-07	8.990994619788819e-07	4.380335796542163e-06	6.214482077122965e-07	5.872943947578885e-07	6.750830622199756e-07	4.872636588530691e-07	4.077814487169972e-07	4.0514058580897866e-07
CGTGAAACTTTAAAAGCAGTTTGGGAGTTGGAAGTCTCAAGATTTTTTGTTC	3.1979420603253394e-06	2.3273905355500175e-06	2.382914313737358e-06	2.3422340355989765e-06	2.3989257999282915e-06	3.082626726784738e-06	0.0	3.2453406402753265e-06	4.959374889066614e-06	4.725581435539829e-06	4.114670896981472e-06	4.1231235370274164e-06	4.760401883255499e-06
ACACCAAATTTCAACAGATTTACATGCCATGAAAGAATAATGGTTTTATAGT	1.7588681331789367e-06	1.861912428440014e-06	1.9063314509898863e-06	1.2775822012358053e-06	2.0099108053453253e-06	1.99086309438181e-06	4.380335796542163e-06	2.140543826564577e-06	2.7407071755368132e-06	2.565315636435907e-06	2.7611607335007245e-06	2.038907243584986e-06	1.8737752093665263e-06
CAAACAACCGATAAAAGAATTACAATGTACCAAGACAAAAAACTGTTATTTA	2.2385594422277376e-06	1.2800647945525097e-06	7.148742941212074e-07	2.5551644024716105e-06	1.750567475623348e-06	1.4770919732510203e-06	0.0	6.214482077122965e-07	7.830591930105181e-07	4.7255814355398287e-07	2.1656162615691957e-07	2.265452492872207e-07	0.0
TTGCAAATTGACAAAATTTTTCATTTGTTGGAAGTCTCAAGATTTTTTGTTC	0.0	0.0	0.0	0.0	7.780299891659324e-07	1.1559850225442768e-06	0.0	5.523984068553747e-07	6.52549327508765e-08	1.350166124439951e-07	4.3312325231383915e-07	3.1716334900210894e-07	4.0514058580897866e-07
CATATAAAATTGAAATGAATTATTATTAATCAAAAGTCAAGAGACTTTAGAA	0.0	0.0	0.0	0.0	3.890149945829662e-07	6.422139014134871e-07	0.0	1.3809960171384367e-07	3.262746637543825e-07	0.0	1.0828081307845979e-07	1.8123619942977655e-07	5.064257322612233e-08
ACAGGAATAACAAACGGCATTAGTTTGTACCAAGACAAAAAACTGTTATTTA	0.0	0.0	0.0	0.0	6.483583243049436e-07	8.348780718375333e-07	4.380335796542163e-06	1.1738466145676713e-06	6.52549327508765e-07	8.100996746639707e-07	4.872636588530691e-07	5.437085982893297e-07	5.064257322612233e-07
GTTGGAATCGCGAAGTGGTTTCCACGAGTATAAAACATAAGGTTGTTAGTGT	0.0	0.0	0.0	0.0	5.18686659443955e-07	1.9266417042404613e-07	0.0	2.7619920342768734e-07	4.567845292561355e-07	2.0252491866599267e-07	1.624212196176897e-07	9.061809971488828e-08	5.064257322612233e-08
AGACAAACCGATAATAAGTTTGGCGGTCCTAAAACACAAACCCCATTCTGGG	0.0	0.0	0.0	0.0	0.0	0.0	0.0	0.0	0.0	0.0	0.0	4.077814487169972e-07	5.064257322612233e-07
GATCTAAACCCTAAAGGACTTGTGGTGTTGGAAGTCTCAAGATTTTTTGTTC	0.0	0.0	0.0	0.0	4.5385082701346056e-07	7.064352915548358e-07	0.0	9.666972119969058e-07	2.61019731003506e-07	2.0252491866599267e-07	4.3312325231383915e-07	3.624723988595531e-07	5.064257322612233e-07
TTGGTAAATAACAAGTACATTTAATTGTTGGAAGTCTCAAGATTTTTTGTTC	0.0	0.0	0.0	0.0	9.077016540269211e-07	5.137711211307897e-07	0.0	3.452490042846092e-07	3.9152959650525905e-07	2.0252491866599267e-07	3.248424392353794e-07	8.608719472914386e-07	2.5321286613061163e-07
AAATAAACTATCAAATGTTTTTAGTAGTTGGAAGTCTCAAGATTTTTTGTTC	9.593826180976018e-07	4.654781071100035e-07	4.765828627474716e-07	8.517214674905369e-07	1.2967166486098873e-06	1.0917636324029281e-06	0.0	6.904980085692184e-07	9.788239912631475e-07	1.6201993493279413e-06	1.1369485373238277e-06	1.1327262464361035e-06	1.367349477105303e-06
CAACCAAGATTAAATAGTCTTCGTACGAAGCAACAGGCAAACCGATTATGTA	1.1192797211138688e-06	1.5128038481075115e-06	4.289245764727245e-06	1.916373301853708e-06	2.2044183026368084e-06	3.2110695070674353e-06	0.0	1.8643446231368897e-06	1.7618831842736656e-06	3.2403986986558827e-06	3.031862766196874e-06	2.310761542729651e-06	2.025702929044893e-06
TAAAAAACTATGAAATTGCTTAACACCCATGAAAGAATAATGGTTTTATAGT	0.0	0.0	0.0	0.0	0.0	0.0	0.0	0.0	0.0	0.0	0.0	2.265452492872207e-07	1.0128514645224467e-07
ACCACAAACTATAATACTATTCCATCGTTGGAAGTCTCAAGATTTTTTGTTC	0.0	0.0	0.0	0.0	3.241791621524718e-07	7.064352915548358e-07	0.0	8.976474111399839e-07	6.52549327508765e-07	8.776079808859682e-07	2.7070203269614945e-07	1.1327262464361035e-06	4.0514058580897866e-07
CGGAAAATTGACAACTGATTTCCTCCGTACGAACTAAAAATTATATTTGCCA	0.0	6.982171606650053e-07	0.0	0.0	0.0	0.0	4.380335796542163e-06	0.0	6.52549327508765e-08	0.0	1.0828081307845979e-07	0.0	2.0257029290448933e-07
GCAGCAATCCGGAACCGGATTGGAGGGTACCAAGACAAAAAACTGTTATTTA	7.994855150813349e-07	8.145866874425062e-07	4.765828627474716e-07	8.517214674905369e-07	1.1022091513184042e-06	5.779925112721384e-07	0.0	5.523984068553747e-07	5.872943947578885e-07	9.451162871079657e-07	5.414040653922989e-07	9.061809971488828e-07	5.064257322612233e-07
CCAACAACAAGTAATAGTGTTTCCGAGTTGGAAGTCTCAAGATTTTTTGTTC	1.1192797211138688e-06	1.047325740997508e-06	1.4297485882424148e-06	2.3422340355989765e-06	3.2417916215247183e-06	1.8624203140991125e-06	4.380335796542163e-06	2.071494025707655e-06	1.1093338567649005e-06	1.4176744306619486e-06	2.4904587008045752e-06	2.220143443014763e-06	1.6205623432359146e-06
GTCTGAACCTTTAAACCAGTTCGACTGTTGGAAGTCTCAAGATTTTTTGTTC	4.317221781439208e-06	2.3273905355500175e-06	4.765828627474716e-06	3.6198162368347815e-06	3.306627453955213e-06	3.724840628198225e-06	4.380335796542163e-06	5.109685263412216e-06	3.5890213012982076e-06	3.9829900670978555e-06	3.519126425049943e-06	4.077814487169972e-06	2.481486088079994e-06
TTTGTAAAATACAACAAACTTTATCTAGTATAAAACATAAGGTTGTTAGTGT	1.1192797211138688e-06	1.1636952677750087e-06	1.191457156868679e-06	8.517214674905369e-07	3.890149945829662e-07	1.4128705831096717e-06	0.0	1.4500458179953585e-06	1.044078924014024e-06	7.425913684419731e-07	1.1369485373238277e-06	1.1780352962935476e-06	5.064257322612233e-07
TCCGAAATGGTCAAATTTATTAGCTTATCCAAACGCATAATTACTTTTAACC	0.0	0.0	0.0	0.0	0.0	0.0	0.0	0.0	0.0	0.0	0.0	2.265452492872207e-07	5.064257322612233e-08
GGGACAAGGTAGAAGGTACTTGGAAGGTTGGAAGTCTCAAGATTTTTTGTTC	0.0	0.0	1.191457156868679e-06	4.2586073374526844e-07	8.428658215964267e-07	8.990994619788819e-07	0.0	6.214482077122965e-07	5.872943947578885e-07	6.07574755997978e-07	8.121060980884485e-07	4.983995484318855e-07	2.0257029290448933e-07
AAAGTAACCGCGAACCTCCTTAGGCGTTTAGAAAAATCAACAATTTTAATTG	2.2385594422277376e-06	1.861912428440014e-06	0.0	2.1293036687263422e-07	0.0	0.0	0.0	6.904980085692183e-08	6.52549327508765e-08	6.750830622199755e-08	0.0	0.0	5.064257322612233e-08
ATTGCAATCGGCAATCCGATTGGGTGGAAGCAACAGGCAAACCGATTATGTA	2.8781478542928055e-06	1.2800647945525097e-06	2.8594971764848296e-06	2.5551644024716105e-06	2.07474663777582e-06	1.1559850225442768e-06	0.0	1.1738466145676713e-06	1.30509865501753e-06	2.9703654737678925e-06	2.9235819531184143e-06	2.038907243584986e-06	2.0763455022710154e-06
ATGTCAATTAAAAAAACTCTTGATCAGTTGGAAGTCTCAAGATTTTTTGTTC	3.837530472390407e-06	2.792868642660021e-06	2.621205745111094e-06	3.832746603707416e-06	2.658269129650269e-06	3.4679550676328304e-06	0.0	2.485792830849186e-06	2.6754522427859367e-06	2.3627907177699146e-06	2.2738970746476555e-06	2.62792489173176e-06	2.6840563809844835e-06
GAACAAAAGGGCAATGGGTTTGTATAGTTGGAAGTCTCAAGATTTTTTGTTC	1.4390739271464027e-06	1.861912428440014e-06	9.531657254949432e-07	2.129303668726342e-06	1.3615524810403818e-06	3.5963978479155278e-06	0.0	2.6929422334199516e-06	3.850041032301714e-06	2.2277741053259193e-06	1.8949142288730464e-06	2.5373067920168715e-06	1.4179920503314253e-06
CTGCAAAGCAAGAAAGAGTTTCCCCATAATCAAAAGTCAAGAGACTTTAGAA	9.593826180976018e-07	1.5128038481075115e-06	7.148742941212074e-07	2.129303668726342e-06	4.14949327555164e-06	2.8257411662193434e-06	0.0	3.1072410385614826e-06	3.850041032301714e-06	3.780465148431863e-06	3.952249677363783e-06	4.576214035601858e-06	3.1398395400195845e-06
TAGTTAACTAGGAAGTACGTTCGTCAGTTGGAAGTCTCAAGATTTTTTGTTC	2.2385594422277376e-06	1.1636952677750087e-06	1.191457156868679e-06	1.7034429349810738e-06	9.725374864574154e-07	9.633208521202306e-07	0.0	8.285976102830621e-07	2.349177579031554e-06	1.2826578182179535e-06	1.9490546354122763e-06	1.4951986452956566e-06	1.5192771967836699e-06
ATTTAAATAATGAAATAGTTTTAGGGGAAGCAACAGGCAAACCGATTATGTA	2.0786623392114706e-06	2.094651481995016e-06	1.4297485882424148e-06	1.916373301853708e-06	1.945074972914831e-06	1.926641704240461e-06	4.380335796542163e-06	2.140543826564577e-06	2.6754522427859367e-06	1.4851827368839463e-06	2.0031950419515063e-06	2.446688692301983e-06	1.1647791842008137e-06
AGCTTAATCAGTAATGTTCTTAGTTTCTACGAAGACGCAACCAAATTGGTTA	0.0	0.0	0.0	0.0	0.0	0.0	0.0	0.0	0.0	0.0	0.0	2.265452492872207e-07	1.0128514645224467e-07
TGATGAAGAGCTAATGCTTTTCGAGCGTTGGAAGTCTCAAGATTTTTTGTTC	4.796913090488009e-06	3.840194383657529e-06	1.6680400196161506e-06	5.110328804943221e-06	5.64071742145301e-06	4.5597187000357586e-06	0.0	7.733577695975247e-06	6.786513006091156e-06	7.69594690930772e-06	6.659270004325277e-06	8.1103199244825e-06	8.761165168119163e-06
TGACAAATTTCGAAAGGTTTTGTGTAGTTGGAAGTCTCAAGATTTTTTGTTC	4.317221781439208e-06	2.211021008772517e-06	4.0509543333535084e-06	2.7680947693442446e-06	2.852776626941752e-06	2.5046342155125996e-06	4.380335796542163e-06	2.969141436847639e-06	3.0017269065403193e-06	2.9703654737678925e-06	2.7070203269614945e-06	4.9386864344614106e-06	3.7475504187330526e-06
ACTCGAAGCTCTAAAGCATTTCTGCCAGTATAAAACATAAGGTTGTTAGTGT	9.593826180976018e-07	1.047325740997508e-06	1.191457156868679e-06	8.517214674905369e-07	7.780299891659324e-07	8.990994619788819e-07	0.0	1.1738466145676713e-06	1.5008634532701597e-06	1.0126245933299634e-06	1.0828081307845979e-07	1.3592714957233241e-07	3.5449801258285633e-07
TGTATAAACGTAAATTATCTTTAACAGTTGGAAGTCTCAAGATTTTTTGTTC	2.0786623392114706e-06	1.047325740997508e-06	9.531657254949432e-07	4.2586073374526844e-07	2.0099108053453253e-06	1.6697561436750665e-06	0.0	2.071494025707655e-06	2.479687444533307e-06	1.6201993493279413e-06	1.1369485373238277e-06	2.0842162934424303e-06	1.4179920503314253e-06
AACCAAATAAACAAATTCTTTGCAAGAGTATAAAACATAAGGTTGTTAGTGT	1.9187652361952037e-06	2.4437600623275184e-06	2.382914313737358e-06	2.7680947693442446e-06	2.5934332972197746e-06	1.8624203140991125e-06	0.0	8.976474111399839e-07	5.22039462007012e-07	4.7255814355398287e-07	6.496848784707588e-07	9.061809971488828e-07	1.51927719678367e-07
TGTAAAAGAATAAACTCGTTTATAAAGTACCAAGACAAAAAACTGTTATTTA	7.994855150813349e-07	3.4910858033250264e-07	2.382914313737358e-07	2.1293036687263422e-07	1.945074972914831e-07	2.5688556056539487e-07	0.0	3.452490042846092e-07	0.0	2.700332248879902e-07	2.1656162615691957e-07	1.8123619942977655e-07	1.51927719678367e-07
TCCGAAAGCCGCAAAATATTTTTTTGGTTGGAAGTCTCAAGATTTTTTGTTC	7.994855150813349e-07	5.818476338875044e-07	4.765828627474716e-07	2.1293036687263422e-07	3.890149945829662e-07	3.2110695070674353e-07	0.0	2.7619920342768734e-07	0.0	0.0	5.4140406539229893e-08	0.0	5.064257322612233e-08
CCAACAATTGCGAAATGCGTTTATTATCCCTAAGAGTAAACCAAGTTGTATC	7.994855150813349e-07	4.654781071100035e-07	2.382914313737358e-07	0.0	3.241791621524718e-07	6.422139014134872e-08	0.0	2.0714940257076553e-07	6.52549327508765e-08	6.750830622199755e-08	1.0828081307845979e-07	0.0	0.0
TGAGGAAATACAAAACAGATTGTCAGGAAGCAACAGGCAAACCGATTATGTA	1.2791768241301358e-06	9.30956214220007e-07	2.382914313737358e-07	4.2586073374526844e-07	3.890149945829662e-07	1.2844278028269743e-07	0.0	3.452490042846092e-07	6.52549327508765e-08	2.0252491866599267e-07	2.7070203269614945e-07	6.343266980042179e-07	1.0128514645224465e-06
CAAAGAACAACTAAGCTCTTTCAAATGAAGCAACAGGCAAACCGATTATGTA	0.0	5.818476338875044e-07	4.765828627474716e-07	8.517214674905369e-07	4.5385082701346056e-07	2.5688556056539487e-07	0.0	4.833486059984529e-07	2.61019731003506e-07	2.0252491866599267e-07	5.4140406539229893e-08	5.437085982893297e-07	0.0
CATCTAATATGAAACCTTTTTTTTCAGAAGCAACAGGCAAACCGATTATGTA	3.5177362663578734e-06	3.95656391043503e-06	1.6680400196161506e-06	2.981025136216879e-06	4.473672437704111e-06	3.5963978479155278e-06	4.380335796542163e-06	3.2453406402753265e-06	3.523766368547331e-06	4.928106354205822e-06	3.194283985814564e-06	4.3949778361720814e-06	3.190482113245707e-06
GATGCAAAATGTAACAGTCTTGTGGATAATCAAAAGTCAAGAGACTTTAGAA	0.0	0.0	0.0	0.0	5.18686659443955e-07	5.779925112721384e-07	0.0	6.904980085692184e-07	3.9152959650525905e-07	5.400664497759804e-07	0.0	1.3592714957233241e-07	0.0
AATGTAACGGGGAATCAATTTTGGGCGTTGGAAGTCTCAAGATTTTTTGTTC	2.7182507512765385e-06	1.3964343213300106e-06	1.9063314509898863e-06	6.387911006179026e-07	2.139582470206314e-06	1.2202064126856255e-06	0.0	1.311946216281515e-06	1.044078924014024e-06	3.375415311099878e-07	8.662465046276783e-07	6.79635747861662e-07	2.0257029290448933e-07
TAAAAAAAGTTGAACAGCATTTTCGTAGTATAAAACATAAGGTTGTTAGTGT	0.0	0.0	0.0	0.0	5.18686659443955e-07	2.5688556056539487e-07	0.0	1.3809960171384367e-07	0.0	0.0	0.0	0.0	0.0
TCACGAATTGACAAAACACTTAGCGAGCCAAAATTGGCAACCCCATTTTACG	0.0	5.818476338875044e-07	7.148742941212074e-07	2.1293036687263422e-07	0.0	0.0	8.760671593084326e-06	0.0	0.0	0.0	5.4140406539229893e-08	0.0	5.064257322612233e-08
TGTGAAAATGGGAAGGGTGTTGGCGGTAATCAAAAGTCAAGAGACTTTAGAA	0.0	0.0	0.0	0.0	5.835224918744493e-07	2.5688556056539487e-07	0.0	0.0	2.61019731003506e-07	1.350166124439951e-07	1.0828081307845979e-07	0.0	2.5321286613061163e-07
TTTATAACTTTGAAGTCGATTTCCTAGAAGCAACAGGCAAACCGATTATGTA	4.956810193504276e-06	4.305672490767533e-06	4.52753719610098e-06	4.897398438070587e-06	3.2417916215247183e-06	2.889962556360692e-06	0.0	4.004888449701466e-06	4.306825561557849e-06	3.03787377998989e-06	2.8694415465791843e-06	3.760651138167863e-06	2.430843514853872e-06
CAGTCAAAAATCAATTGGATTAGATTGAAGCAACAGGCAAACCGATTATGTA	1.9187652361952037e-06	1.5128038481075115e-06	2.621205745111094e-06	2.129303668726342e-06	2.852776626941752e-06	1.2844278028269741e-06	0.0	1.311946216281515e-06	7.178042602596416e-07	1.6201993493279413e-06	1.2452293504022876e-06	8.608719472914386e-07	6.07710878713468e-07
AATTTAAACAATAAGAGCTTTTTTGAGTTGGAAGTCTCAAGATTTTTTGTTC	0.0	0.0	0.0	0.0	0.0	0.0	0.0	3.452490042846092e-07	1.9576479825262952e-07	2.0252491866599267e-07	2.7070203269614945e-07	9.061809971488828e-08	1.0128514645224467e-07
CTCTTAATTTTTAACTCGTTTGTGCGAGTATAAAACATAAGGTTGTTAGTGT	9.593826180976018e-07	4.654781071100035e-07	2.382914313737358e-07	2.1293036687263422e-07	6.483583243049436e-07	3.8532834084809225e-07	0.0	3.452490042846092e-07	3.262746637543825e-07	3.375415311099878e-07	5.414040653922989e-07	4.983995484318855e-07	1.0128514645224467e-07
CAATAAACTGGAAATGCCCTTATTGAAGTATAAAACATAAGGTTGTTAGTGT	0.0	0.0	0.0	0.0	5.18686659443955e-07	6.422139014134872e-08	0.0	3.452490042846092e-07	6.52549327508765e-08	2.0252491866599267e-07	2.1656162615691957e-07	4.530904985744414e-08	3.5449801258285633e-07
TCATCAAATAAAAAATATTTTGGGGGGAAGCAACAGGCAAACCGATTATGTA	1.1192797211138688e-06	4.654781071100035e-07	1.6680400196161506e-06	1.2775822012358053e-06	2.463761632358786e-06	2.633076995795297e-06	0.0	2.485792830849186e-06	1.30509865501753e-06	1.4851827368839463e-06	1.4076505700199772e-06	1.993598193727542e-06	1.5699197700097923e-06
ACTTCAAAAGATAAGCTGATTTACCAGTTGGAAGTCTCAAGATTTTTTGTTC	2.0786623392114706e-06	3.4910858033250266e-06	3.0977886078585654e-06	2.5551644024716105e-06	3.2417916215247183e-06	3.1468481169260867e-06	0.0	4.90253586084145e-06	4.306825561557849e-06	2.4978073302139094e-06	4.385372929677621e-06	4.848068334746522e-06	4.659116736803255e-06
TAACCAAGTGAGAATAGGATTAGATACATTCAAACACGAATCGCTTTCTTAG	0.0	9.30956214220007e-07	2.382914313737358e-07	6.387911006179026e-07	0.0	0.0	2.1901678982710814e-05	0.0	0.0	0.0	1.624212196176897e-07	4.530904985744414e-08	1.51927719678367e-07
GTATTAAAGCGTAAGATTTTTAGAACGTTGGAAGTCTCAAGATTTTTTGTTC	3.6776333693741404e-06	3.3747162765475257e-06	3.0977886078585654e-06	6.174980639306392e-06	4.7330157674260884e-06	5.715703722580035e-06	4.380335796542163e-06	4.833486059984528e-06	6.460238342336774e-06	5.603189416425797e-06	4.710215368913001e-06	5.346467883178408e-06	3.4436949793763184e-06
ACCCCAACTATTAATTAGTTTGTCTTGTACCAAGACAAAAAACTGTTATTTA	0.0	8.145866874425062e-07	2.382914313737358e-07	6.387911006179026e-07	1.945074972914831e-07	0.0	0.0	1.3809960171384367e-07	2.61019731003506e-07	2.0252491866599267e-07	0.0	4.530904985744414e-08	5.064257322612233e-08
CGTTAAACTCCTAATGCGATTGTCCCGTTGGAAGTCTCAAGATTTTTTGTTC	2.0786623392114706e-06	2.3273905355500175e-06	2.8594971764848296e-06	1.7034429349810738e-06	2.5934332972197746e-06	2.5046342155125996e-06	0.0	2.7619920342768736e-06	3.066981839291196e-06	3.03787377998989e-06	3.4108456119714832e-06	2.265452492872207e-06	1.8737752093665263e-06
CTTCTAATTCGTAATTGTATTAACAAGTACCAAGACAAAAAACTGTTATTTA	7.994855150813349e-07	1.2800647945525097e-06	1.6680400196161506e-06	1.4905125681084395e-06	1.3615524810403818e-06	1.6697561436750665e-06	0.0	8.285976102830621e-07	5.872943947578885e-07	1.1476412057739585e-06	1.624212196176897e-07	1.8123619942977655e-07	1.0128514645224467e-07
ATACAAATCGAGAATTGCATTTGTATGTTGGAAGTCTCAAGATTTTTTGTTC	0.0	0.0	0.0	0.0	0.0	0.0	0.0	0.0	0.0	0.0	0.0	0.0	3.03855439356734e-07
CATGCAATTAGGAACATGCTTGAGGTGTTGGAAGTCTCAAGATTTTTTGTTC	0.0	1.7455429016625133e-06	1.6680400196161506e-06	2.129303668726342e-06	9.077016540269211e-07	1.1559850225442768e-06	4.380335796542163e-06	1.7952948222799677e-06	1.957647982526295e-06	1.822724267993934e-06	1.7866334157945865e-06	2.990397290591313e-06	2.7853415274367283e-06
GTAAGAGACGCAAATGAGATTATTTCGTACCAAGACAAAAAACTGTTATTTA	0.0	0.0	0.0	0.0	0.0	0.0	0.0	0.0	0.0	0.0	0.0	0.0	3.5449801258285633e-07
TGTCGAATACGGAATGCGTTTGTAGAGTTGGAAGTCTCAAGATTTTTTGTTC	0.0	0.0	0.0	0.0	1.4912241459013704e-06	1.0275422422615795e-06	0.0	7.595478094261403e-07	5.22039462007012e-07	4.0504983733198533e-07	4.3312325231383915e-07	4.983995484318855e-07	1.51927719678367e-07
GCGGGAACACAGAACCATGTTCAGACGAAGCAACAGGCAAACCGATTATGTA	9.593826180976018e-06	8.262236401202563e-06	1.1199697274565583e-05	5.110328804943221e-06	5.9648965836054814e-06	4.431275919753061e-06	4.380335796542163e-06	5.593033869410669e-06	4.698355158063108e-06	9.046113033747672e-06	5.684742686619139e-06	3.7153420883104194e-06	4.405903870672643e-06
TTAAAAATCTAGAATGCAGTTCTCACGTTGGAAGTCTCAAGATTTTTTGTTC	1.4390739271464027e-06	2.3273905355500175e-06	7.148742941212074e-07	3.193955503089513e-06	1.8802391404843367e-06	2.8257411662193434e-06	0.0	2.62389243256303e-06	1.827138117024542e-06	1.215149511995956e-06	1.9490546354122763e-06	1.8123619942977655e-06	1.8737752093665263e-06
ACGCAAACATAAAACCGAATTAAATGGTTGGAAGTCTCAAGATTTTTTGTTC	0.0	6.982171606650053e-07	4.765828627474716e-07	4.2586073374526844e-07	3.241791621524718e-07	3.8532834084809225e-07	4.380335796542163e-06	4.833486059984529e-07	1.9576479825262952e-07	7.425913684419731e-07	6.496848784707588e-07	9.061809971488828e-08	3.03855439356734e-07
GCGGCAAACGAGAATTCGCTTTGCCCAGTATAAAACATAAGGTTGTTAGTGT	0.0	0.0	0.0	0.0	0.0	0.0	0.0	0.0	0.0	4.0504983733198533e-07	2.7070203269614945e-07	2.265452492872207e-07	2.0257029290448933e-07
GGGCCAAGGGCAAAAGAGTTTAATAAAGTATAAAACATAAGGTTGTTAGTGT	7.994855150813349e-07	1.3964343213300106e-06	4.765828627474716e-07	6.387911006179026e-07	5.18686659443955e-07	9.633208521202306e-07	0.0	3.452490042846092e-07	6.52549327508765e-07	1.350166124439951e-07	4.872636588530691e-07	5.437085982893297e-07	3.5449801258285633e-07
AATCTAAAACACAACAAATTTTCACGGAAGCAACAGGCAAACCGATTATGTA	3.1979420603253394e-06	2.094651481995016e-06	5.242411490222188e-06	2.7680947693442446e-06	3.0472841242332352e-06	1.6055347535337177e-06	0.0	2.62389243256303e-06	2.1534127807789245e-06	2.1602657991039216e-06	1.6783526027161267e-06	1.4951986452956566e-06	1.6205623432359146e-06
GCGGGAAGCGTGAAGACGCTTTTGGGTCCCTAAGAGTAAACCAAGTTGTATC	0.0	5.818476338875044e-07	1.4297485882424148e-06	6.387911006179026e-07	3.241791621524718e-07	2.5688556056539487e-07	0.0	6.904980085692184e-07	6.52549327508765e-08	0.0	2.1656162615691957e-07	7.702538475765503e-07	1.51927719678367e-07
CTTTAAAGAGTAAATATAGTTTTAACGTTGGAAGTCTCAAGATTTTTTGTTC	7.994855150813349e-07	9.30956214220007e-07	1.6680400196161506e-06	8.517214674905369e-07	1.750567475623348e-06	1.6697561436750665e-06	0.0	2.140543826564577e-06	1.827138117024542e-06	2.2277741053259193e-06	2.3280374811868854e-06	2.62792489173176e-06	2.17763064872326e-06
TATATAATTGCCAATGTGTTTACGGCAGTATAAAACATAAGGTTGTTAGTGT	0.0	0.0	0.0	0.0	0.0	0.0	0.0	0.0	0.0	0.0	0.0	2.7185429914466483e-07	5.064257322612233e-08
ACAAAAAGGCTAAACAGTGTTTCCTGGTTGGAAGTCTCAAGATTTTTTGTTC	3.0380449573090725e-06	3.95656391043503e-06	3.8126629019797727e-06	3.193955503089513e-06	4.9923590971480665e-06	5.779925112721384e-06	4.380335796542163e-06	4.971585661698372e-06	4.306825561557849e-06	5.940730947535785e-06	4.331232523138391e-06	4.1231235370274164e-06	5.520040481647334e-06
TTGGGAATAATTAAGCCGATTAGATCAGTATAAAACATAAGGTTGTTAGTGT	9.593826180976018e-07	8.145866874425062e-07	9.531657254949432e-07	8.517214674905369e-07	0.0	5.137711211307897e-07	0.0	4.1429880514153106e-07	1.30509865501753e-07	6.750830622199755e-08	1.0828081307845979e-07	0.0	2.0257029290448933e-07
TTATAAACCTAAAACGTAGTTAGTCAGTTGGAAGTCTCAAGATTTTTTGTTC	0.0	0.0	0.0	0.0	6.483583243049436e-07	3.2110695070674353e-07	0.0	7.595478094261403e-07	3.262746637543825e-07	3.375415311099878e-07	1.624212196176897e-07	5.437085982893297e-07	6.583534519395903e-07
TACCGAACCGTCAATACACTTCGGTTAGTATAAAACATAAGGTTGTTAGTGT	0.0	5.818476338875044e-07	0.0	2.1293036687263422e-07	1.945074972914831e-07	0.0	0.0	0.0	0.0	0.0	0.0	0.0	0.0
TTCATAAAAGTTAATTCGTTTGGCGGGTTGGAAGTCTCAAGATTTTTTGTTC	0.0	1.1636952677750087e-06	1.6680400196161506e-06	1.064651834363171e-06	1.1022091513184042e-06	1.1559850225442768e-06	0.0	1.726245021423046e-06	1.4356085205192831e-06	1.3501661244399512e-06	1.6783526027161267e-06	1.948289143870098e-06	1.215421757426936e-06
CGGGGAACGGTTAAATCCTTTACACTAGTATAAAACATAAGGTTGTTAGTGT	0.0	0.0	0.0	0.0	3.241791621524718e-07	7.706566816961845e-07	0.0	3.452490042846092e-07	1.30509865501753e-07	2.0252491866599267e-07	2.1656162615691957e-07	1.3592714957233241e-07	2.5321286613061163e-07
ATTTTAACTTGTAATCGTATTAGCAAGTTGGAAGTCTCAAGATTTTTTGTTC	0.0	9.30956214220007e-07	2.382914313737358e-07	2.1293036687263422e-07	1.1670449837488987e-06	6.422139014134871e-07	0.0	6.904980085692184e-07	6.52549327508765e-07	7.425913684419731e-07	2.1656162615691957e-07	2.7185429914466483e-07	6.583534519395903e-07
TGTCTAAAAGGCAATAATCTTAATTAGTTGGAAGTCTCAAGATTTTTTGTTC	0.0	8.145866874425062e-07	0.0	1.2775822012358053e-06	3.890149945829662e-07	9.633208521202306e-07	0.0	1.0357470128538276e-06	9.788239912631475e-07	1.1476412057739585e-06	1.2452293504022876e-06	9.514900470063268e-07	1.0128514645224465e-06
GATGAAACTACGAATAAGTTTCATTACTACGAAGACGCAACCAAATTGGTTA	6.076089914618145e-06	6.7494325530950514e-06	5.0041200588484515e-06	6.174980639306392e-06	4.9923590971480665e-06	2.8257411662193434e-06	0.0	3.452490042846092e-06	3.4585114357964546e-06	3.3754153110998775e-06	4.9809174016091505e-06	3.896578287740196e-06	4.659116736803255e-06
GTTGAAAGACGGAACCGATTTTGTTCCCATGAAAGAATAATGGTTTTATAGT	0.0	1.1636952677750087e-06	7.148742941212074e-07	4.2586073374526844e-07	9.725374864574154e-07	1.6055347535337177e-06	0.0	1.1047968137107493e-06	1.957647982526295e-06	1.6201993493279413e-06	1.0828081307845978e-06	1.4951986452956566e-06	7.089960251657127e-07
TTAGAAACTCTGAAGAGATTTTTGTTTAATCAAAAGTCAAGAGACTTTAGAA	0.0	1.3964343213300106e-06	4.765828627474716e-07	1.064651834363171e-06	9.725374864574154e-07	1.1559850225442768e-06	0.0	5.523984068553747e-07	7.178042602596416e-07	2.700332248879902e-07	1.624212196176897e-07	2.265452492872207e-07	1.0128514645224467e-07
ATTTCAATTCGTAAAGTTTTTCTGTAGTTGGAAGTCTCAAGATTTTTTGTTC	1.2791768241301358e-06	1.3964343213300106e-06	4.765828627474716e-07	8.517214674905369e-07	1.750567475623348e-06	1.7339775338164152e-06	0.0	1.1047968137107493e-06	1.696628251522789e-06	2.1602657991039216e-06	1.2993697569415175e-06	1.4045805455807683e-06	1.0128514645224465e-06
TGCTTAAGGCCGAATGTCCTTACGCTAGTATAAAACATAAGGTTGTTAGTGT	0.0	5.818476338875044e-07	2.382914313737358e-07	0.0	7.13194156735438e-07	4.4954973098944097e-07	0.0	4.833486059984529e-07	3.262746637543825e-07	4.7255814355398287e-07	1.624212196176897e-07	4.530904985744414e-07	1.51927719678367e-07
AGCTTAAACGATAAATGGATTGGATAGAAGCAACAGGCAAACCGATTATGTA	1.5989710301626697e-06	1.861912428440014e-06	1.4297485882424148e-06	1.2775822012358053e-06	1.03737331888791e-06	9.633208521202306e-07	0.0	7.595478094261403e-07	7.830591930105181e-07	4.0504983733198533e-07	2.7070203269614945e-07	5.890176481467738e-07	9.622088912963244e-07
ACGTAAATGCTAAACACGGTTGAGCTGTTGGAAGTCTCAAGATTTTTTGTTC	0.0	0.0	0.0	0.0	3.241791621524718e-07	0.0	0.0	0.0	1.30509865501753e-07	1.350166124439951e-07	2.1656162615691957e-07	4.530904985744414e-08	0.0
TACGTAAATAGTAACGTCTTTGTAAGGAAGCAACAGGCAAACCGATTATGTA	3.5177362663578734e-06	3.840194383657529e-06	5.242411490222188e-06	2.5551644024716105e-06	1.6208958107623591e-06	1.6697561436750665e-06	4.380335796542163e-06	1.726245021423046e-06	1.174588789515777e-06	6.07574755997978e-07	3.7898284577460927e-07	9.061809971488828e-07	1.063494037748569e-06
AAGTGAACTCTGAAGAGGTTTTGGTAGAAGCAACAGGCAAACCGATTATGTA	0.0	0.0	0.0	0.0	5.835224918744493e-07	2.5688556056539487e-07	0.0	5.523984068553747e-07	8.483141257613945e-07	8.776079808859682e-07	9.745273177061382e-07	4.983995484318855e-07	9.622088912963244e-07
TGGTAAATGATCAACGCAATTATTGATAATCAAAAGTCAAGAGACTTTAGAA	0.0	0.0	0.0	0.0	0.0	3.2110695070674353e-07	0.0	3.452490042846092e-07	6.52549327508765e-08	2.0252491866599267e-07	0.0	0.0	0.0
AGACAAAACTTGAAGTCACTTGTTTAGTACCAAGACAAAAAACTGTTATTTA	0.0	5.818476338875044e-07	0.0	4.2586073374526844e-07	3.890149945829662e-07	6.422139014134872e-08	0.0	3.452490042846092e-07	0.0	6.750830622199755e-08	0.0	0.0	0.0
TCATGAAGCCTAAATTTGTTTGCGAGGTTGGAAGTCTCAAGATTTTTTGTTC	0.0	5.818476338875044e-07	1.4297485882424148e-06	8.517214674905369e-07	2.139582470206314e-06	1.4770919732510203e-06	4.380335796542163e-06	1.726245021423046e-06	1.827138117024542e-06	1.7552159617719364e-06	1.0828081307845978e-06	1.5405076951531005e-06	1.063494037748569e-06
TGCACAATTTGGAAATCACTTCGTTCGTTGGAAGTCTCAAGATTTTTTGTTC	3.6776333693741404e-06	5.3529982317650404e-06	4.0509543333535084e-06	3.193955503089513e-06	2.658269129650269e-06	4.431275919753061e-06	4.380335796542163e-06	5.040635462555294e-06	4.567845292561355e-06	4.793089741761826e-06	5.2516194343053e-06	5.074613584033743e-06	4.456546443898765e-06
TACTTAACACTAAATACTTTTAGTGTGTTGGAAGTCTCAAGATTTTTTGTTC	0.0	0.0	0.0	0.0	5.835224918744493e-07	6.422139014134871e-07	0.0	2.7619920342768734e-07	6.52549327508765e-08	1.350166124439951e-07	5.4140406539229893e-08	0.0	0.0
ACAGCAAACCTTAAGTCACTTATGCAAGTATAAAACATAAGGTTGTTAGTGT	0.0	0.0	0.0	1.064651834363171e-06	0.0	1.2844278028269743e-07	0.0	0.0	0.0	0.0	0.0	0.0	0.0
TGGTTAATCCGGAATTGTCTTGGCAGGTTGGAAGTCTCAAGATTTTTTGTTC	0.0	0.0	0.0	1.064651834363171e-06	5.18686659443955e-07	4.4954973098944097e-07	0.0	5.523984068553747e-07	5.872943947578885e-07	5.400664497759804e-07	4.3312325231383915e-07	4.983995484318855e-07	2.0257029290448933e-07
CTAGCAAACTAAAAATTTATTATTTTGTTGGAAGTCTCAAGATTTTTTGTTC	0.0	0.0	0.0	0.0	0.0	3.8532834084809225e-07	0.0	0.0	5.22039462007012e-07	0.0	3.248424392353794e-07	6.79635747861662e-07	2.0257029290448933e-07
GCCGCAAAAGGGAATGGCCTTGCCGGTCGTAAACGATGAATGTGTTTCATGA	0.0	0.0	0.0	0.0	0.0	0.0	0.0	0.0	0.0	0.0	0.0	2.265452492872207e-07	1.0128514645224467e-07
CTGTAAAAGTGTAAAATCGTTTTGAATAATCAAAAGTCAAGAGACTTTAGAA	0.0	0.0	0.0	0.0	6.483583243049436e-07	1.2844278028269741e-06	0.0	6.214482077122965e-07	1.2398437222666536e-06	1.215149511995956e-06	5.955444719315288e-07	1.0874171965786593e-06	8.609237448440796e-07
GGTCTAATGTGTAAGGGTCTTTGGTCAGTATAAAACATAAGGTTGTTAGTGT	0.0	5.818476338875044e-07	0.0	4.2586073374526844e-07	6.483583243049437e-08	1.2844278028269743e-07	0.0	0.0	6.52549327508765e-08	3.375415311099878e-07	0.0	0.0	0.0
GGACGAATCTTGAAAAGCATTGAGCTGTTGGAAGTCTCAAGATTTTTTGTTC	1.9187652361952037e-06	1.3964343213300106e-06	9.531657254949432e-07	2.129303668726342e-06	2.269254135067303e-06	8.990994619788819e-07	0.0	1.1738466145676713e-06	1.957647982526295e-06	1.215149511995956e-06	1.1369485373238277e-06	8.155628974339944e-07	6.583534519395903e-07
AATCGAACAGGCAATAGGGTTCAGTAGCCAAAATTGGCAACCCCATTTTACG	0.0	0.0	0.0	0.0	0.0	0.0	2.1901678982710814e-05	0.0	6.52549327508765e-08	0.0	1.0828081307845979e-07	4.530904985744414e-08	0.0
TAGAAAAGATGCAATCAATTTTTTGGGTTGGAAGTCTCAAGATTTTTTGTTC	1.1192797211138688e-06	1.7455429016625133e-06	1.9063314509898863e-06	1.2775822012358053e-06	3.7604782809686735e-06	1.348649192968323e-06	0.0	2.071494025707655e-06	1.8923930497754186e-06	2.2277741053259193e-06	1.9490546354122763e-06	1.6311257948679889e-06	9.11566318070202e-07
TGGTAAAAAGTCAAAGCTGTTGGTATGTACGAACTAAAAATTATATTTGCCA	2.5583536482602716e-06	5.2366287049875395e-06	1.6680400196161506e-06	8.304284308032734e-06	3.176955789094224e-06	7.321238476113753e-06	4.380335796542163e-06	5.385884466839903e-06	6.786513006091156e-06	5.80571433509179e-06	3.735688051206863e-06	5.980794581182626e-06	3.5956226990546855e-06
CGATCAAGCCAGAAAGATTTTGGTTCTTTAGAAAAATCAACAATTTTAATTG	2.0786623392114706e-06	1.7455429016625133e-06	0.0	0.0	0.0	0.0	0.0	0.0	0.0	0.0	0.0	0.0	0.0
TTTTAAATTCGGAATGCAGTTTACGCCTACGAAGACGCAACCAAATTGGTTA	7.195369635732013e-06	5.585737285320042e-06	1.072311441181811e-05	5.110328804943221e-06	5.835224918744493e-06	7.128574305689707e-06	4.380335796542163e-06	6.76688048397834e-06	4.3720804943087255e-06	3.510431923543873e-06	3.519126425049943e-06	2.8544701410189807e-06	4.1020484313159084e-06
CTTGCAACAAGGAATTTGTTTTTCATGCCAAAATTGGCAACCCCATTTTACG	0.0	0.0	0.0	0.0	3.890149945829662e-07	0.0	4.380335796542163e-06	0.0	0.0	0.0	0.0	0.0	0.0
TCTCCAAGTGGCAATGTCTTTGCTGGAGTATAAAACATAAGGTTGTTAGTGT	1.5989710301626697e-06	1.047325740997508e-06	4.765828627474716e-07	2.1293036687263422e-07	3.890149945829662e-07	5.137711211307897e-07	0.0	2.7619920342768734e-07	1.9576479825262952e-07	4.7255814355398287e-07	1.0828081307845979e-07	3.624723988595531e-07	3.03855439356734e-07
TACCAAATCGCTAAAAACTTTCCCTTGTTGGAAGTCTCAAGATTTTTTGTTC	0.0	1.2800647945525097e-06	9.531657254949432e-07	1.7034429349810738e-06	2.07474663777582e-06	1.6055347535337177e-06	0.0	1.1047968137107493e-06	1.827138117024542e-06	1.7552159617719364e-06	2.2197566681084256e-06	1.8576710441552097e-06	1.975060355818771e-06
CTATCAAACTATAATCTTGTTACTTCCAGATAAATAACAAATCAATTTACTC	1.74287842287731e-05	2.64158825784927e-05	6.9104515098383385e-06	1.1498239811122248e-05	4.797851599856583e-06	6.229474843710825e-06	8.760671593084326e-06	2.2095936274214987e-06	7.830591930105181e-07	1.6201993493279413e-06	2.7070203269614945e-07	2.265452492872207e-07	2.0257029290448933e-07
GTAATAACTTGGAATTAACTTCTGAGGAAGCAACAGGCAAACCGATTATGTA	1.9187652361952037e-06	8.145866874425062e-07	2.382914313737358e-06	2.1293036687263422e-07	1.4912241459013704e-06	3.8532834084809225e-07	4.380335796542163e-06	1.7952948222799677e-06	1.5661183860210362e-06	8.776079808859682e-07	7.038252850099886e-07	6.343266980042179e-07	6.583534519395903e-07
ATTACAATGAGTAATTGGTTTTAAAGAGTATAAAACATAAGGTTGTTAGTGT	0.0	0.0	0.0	0.0	4.5385082701346056e-07	4.4954973098944097e-07	0.0	4.1429880514153106e-07	3.262746637543825e-07	2.0252491866599267e-07	2.7070203269614945e-07	2.7185429914466483e-07	8.609237448440796e-07
CCCGAAAGAGTTAACGTTTTTTAGTAGAAGCAACAGGCAAACCGATTATGTA	1.7588681331789367e-06	1.5128038481075115e-06	7.148742941212074e-07	1.064651834363171e-06	2.07474663777582e-06	3.8532834084809225e-07	0.0	4.1429880514153106e-07	3.262746637543825e-07	2.0252491866599267e-07	7.038252850099886e-07	4.530904985744414e-07	7.089960251657127e-07
GAATCAAAAATAAAGTTGCTTAGGGCGTTGGAAGTCTCAAGATTTTTTGTTC	0.0	0.0	0.0	0.0	0.0	0.0	0.0	7.595478094261403e-07	5.872943947578885e-07	6.750830622199756e-07	4.872636588530691e-07	2.7185429914466483e-07	3.5449801258285633e-07
AATAAAAAGATTAAACAGTTTGTCAGGTTGGAAGTCTCAAGATTTTTTGTTC	1.4390739271464027e-06	1.3964343213300106e-06	2.382914313737358e-07	1.7034429349810738e-06	5.18686659443955e-07	1.0275422422615795e-06	0.0	1.311946216281515e-06	1.8923930497754186e-06	1.3501661244399512e-06	1.1910889438630577e-06	9.061809971488828e-07	7.596385983918349e-07
TGGCCAACGTCGAAAAATTTTCTGCAAGTATAAAACATAAGGTTGTTAGTGT	0.0	0.0	0.0	0.0	0.0	0.0	0.0	0.0	0.0	5.400664497759804e-07	2.1656162615691957e-07	4.530904985744414e-07	1.0128514645224467e-07
CGGTAAAGGTCCAAGGGTCTTATGGCGTTGGAAGTCTCAAGATTTTTTGTTC	0.0	0.0	1.191457156868679e-06	2.1293036687263422e-07	6.483583243049436e-07	1.2844278028269743e-07	0.0	3.452490042846092e-07	1.30509865501753e-07	1.350166124439951e-07	1.624212196176897e-07	4.530904985744414e-07	5.064257322612233e-07
TCCCAAAGCGTGAACGTACTTTTGGGGTTGGAAGTCTCAAGATTTTTTGTTC	2.2385594422277376e-06	3.3747162765475257e-06	1.9063314509898863e-06	4.471537704325318e-06	2.463761632358786e-06	1.99086309438181e-06	4.380335796542163e-06	2.7619920342768736e-06	2.479687444533307e-06	3.1053820862118874e-06	2.0031950419515063e-06	1.676434844725433e-06	2.7853415274367283e-06
TTCTCAATAGAAAATACGGTTCTACCAGTATAAAACATAAGGTTGTTAGTGT	2.0786623392114706e-06	3.95656391043503e-06	1.4297485882424148e-06	2.5551644024716105e-06	1.3615524810403818e-06	8.348780718375333e-07	0.0	1.311946216281515e-06	1.6313733187719125e-06	2.295282411547917e-06	1.2993697569415175e-06	1.359271495723324e-06	1.367349477105303e-06
TTTAAAAAAGCTAAACAGCTTACCCGGTTGGAAGTCTCAAGATTTTTTGTTC	0.0	0.0	0.0	0.0	0.0	0.0	0.0	0.0	0.0	0.0	0.0	0.0	2.5321286613061163e-07
GTCGAAAACGTGAACATGATTTACGTAGTATAAAACATAAGGTTGTTAGTGT	9.593826180976018e-07	1.6291733748850124e-06	4.765828627474716e-07	2.1293036687263422e-07	1.2967166486098874e-07	8.348780718375333e-07	0.0	4.1429880514153106e-07	2.61019731003506e-07	2.700332248879902e-07	8.662465046276783e-07	4.983995484318855e-07	6.07710878713468e-07
TAACCAAACACCAATTGACTTAGCCCTCACAAAATTACAACACTGTTTCGTT	0.0	0.0	0.0	0.0	0.0	0.0	0.0	0.0	0.0	0.0	0.0	0.0	2.5321286613061163e-07
AACAAAATCAGCAAGTTGCTTCGCCGGTTGGAAGTCTCAAGATTTTTTGTTC	0.0	0.0	0.0	0.0	3.890149945829662e-07	3.8532834084809225e-07	0.0	2.0714940257076553e-07	1.30509865501753e-07	0.0	2.1656162615691957e-07	2.265452492872207e-07	0.0
ATTTGAAGGTGTAAGACGATTCGTAAGTTGGAAGTCTCAAGATTTTTTGTTC	7.994855150813349e-07	4.654781071100035e-07	0.0	0.0	5.835224918744493e-07	3.2110695070674353e-07	0.0	1.0357470128538276e-06	4.567845292561355e-07	6.750830622199756e-07	1.0828081307845978e-06	2.265452492872207e-07	2.0257029290448933e-07
CTGGTAAGTTAGAAAATGATTTCTTGGAAGCAACAGGCAAACCGATTATGTA	1.1192797211138688e-06	4.654781071100035e-07	9.531657254949432e-07	2.1293036687263422e-07	2.593433297219775e-07	0.0	0.0	2.7619920342768734e-07	3.9152959650525905e-07	0.0	2.1656162615691957e-07	0.0	5.064257322612233e-08
CCAACAACAGGTAAATCATTTGTTAAAGTATAAAACATAAGGTTGTTAGTGT	2.3984565452440046e-06	8.145866874425062e-07	2.382914313737358e-07	2.1293036687263422e-07	2.593433297219775e-07	5.779925112721384e-07	0.0	4.1429880514153106e-07	1.9576479825262952e-07	4.7255814355398287e-07	2.7070203269614945e-07	4.077814487169972e-07	6.07710878713468e-07
TAAATAAAACCTAACTGTTTTTATTAGTTGGAAGTCTCAAGATTTTTTGTTC	1.7588681331789367e-06	1.7455429016625133e-06	1.191457156868679e-06	2.981025136216879e-06	1.6208958107623591e-06	1.8624203140991125e-06	0.0	1.9333944239938117e-06	1.5661183860210362e-06	9.451162871079657e-07	1.8407738223338165e-06	1.7670529444403214e-06	7.596385983918349e-07
GCAAAAAACGGAAATACAGTTCCGGCTAATCAAAAGTCAAGAGACTTTAGAA	0.0	0.0	0.0	0.0	0.0	0.0	0.0	0.0	0.0	0.0	2.7070203269614945e-07	2.7185429914466483e-07	2.5321286613061163e-07
CTGTAAATGGTTAAAGAAATTTCGCTGAAGCAACAGGCAAACCGATTATGTA	0.0	6.982171606650053e-07	2.382914313737358e-07	2.1293036687263422e-07	1.2967166486098873e-06	1.6055347535337177e-06	0.0	8.285976102830621e-07	7.830591930105181e-07	4.0504983733198533e-07	9.745273177061382e-07	9.514900470063268e-07	3.5449801258285633e-07
TTTCTAAACAATAAGAATGTTTATAAGAAGCAACAGGCAAACCGATTATGTA	1.5989710301626697e-06	9.30956214220007e-07	4.765828627474716e-07	1.7034429349810738e-06	1.750567475623348e-06	1.2844278028269741e-06	0.0	1.3809960171384368e-06	4.567845292561355e-07	1.3501661244399512e-06	5.955444719315288e-07	4.077814487169972e-07	2.0257029290448933e-07
TCCATAAACATTAAAATTTTTCGTTACTACGAAGACGCAACCAAATTGGTTA	2.3984565452440046e-06	3.95656391043503e-06	1.4297485882424148e-06	3.832746603707416e-06	2.9176124593722466e-06	3.724840628198225e-06	0.0	2.969141436847639e-06	2.936471973789443e-06	2.6328239426579047e-06	2.652879920422265e-06	2.62792489173176e-06	2.5321286613061164e-06
CTCGAAAAATCTAAATATCTTGTGGCTAATCAAAAGTCAAGAGACTTTAGAA	1.5989710301626697e-06	1.6291733748850124e-06	9.531657254949432e-07	6.387911006179026e-07	1.426388313470876e-06	7.706566816961845e-07	0.0	1.0357470128538276e-06	1.30509865501753e-06	6.07574755997978e-07	3.7898284577460927e-07	7.249447977191062e-07	3.5449801258285633e-07
TAGGTAATGGTTAACTTTGTTGCAAGGTACCAAGACAAAAAACTGTTATTTA	9.593826180976018e-07	9.30956214220007e-07	1.191457156868679e-06	6.387911006179026e-07	6.483583243049437e-08	3.2110695070674353e-07	0.0	2.7619920342768734e-07	0.0	1.350166124439951e-07	0.0	1.3592714957233241e-07	3.03855439356734e-07
CTATTAAACGTGAATAGTTTTAAAATGAAGCAACAGGCAAACCGATTATGTA	0.0	0.0	0.0	0.0	3.241791621524718e-07	1.2844278028269743e-07	0.0	3.452490042846092e-07	1.30509865501753e-07	2.0252491866599267e-07	5.4140406539229893e-08	0.0	0.0
CCACTAATTACCAATTTTTTTTCAATGTTGGAAGTCTCAAGATTTTTTGTTC	1.2791768241301358e-06	1.2800647945525097e-06	7.148742941212074e-07	1.916373301853708e-06	1.1670449837488987e-06	1.7981989239577639e-06	0.0	9.666972119969058e-07	1.8923930497754186e-06	1.0126245933299634e-06	2.1114758550299657e-06	2.1748343931573186e-06	1.7218474896881592e-06
TGTAAAATAAGAAAGTGATTTTTCACGTTGGAAGTCTCAAGATTTTTTGTTC	0.0	5.818476338875044e-07	2.382914313737358e-07	2.1293036687263422e-07	1.945074972914831e-07	2.5688556056539487e-07	0.0	1.3809960171384367e-07	0.0	0.0	0.0	0.0	5.064257322612233e-08
CACAAAAATTATAAAAAGCTTATTGCTAATCAAAAGTCAAGAGACTTTAGAA	0.0	5.818476338875044e-07	4.765828627474716e-07	2.1293036687263422e-07	3.890149945829662e-07	7.706566816961845e-07	0.0	2.0714940257076553e-07	3.262746637543825e-07	2.700332248879902e-07	1.624212196176897e-07	2.265452492872207e-07	1.51927719678367e-07
CAGTAAAAGGTTAAACCGGTTTTTATGTTGGAAGTCTCAAGATTTTTTGTTC	0.0	0.0	0.0	0.0	0.0	0.0	0.0	0.0	0.0	0.0	0.0	2.265452492872207e-07	1.0128514645224467e-07
GTTGTAAAGTGCAACGACCTTGGGGGTCCTAAAACACAAACCCCATTCTGGG	0.0	0.0	0.0	0.0	0.0	0.0	0.0	0.0	0.0	0.0	0.0	0.0	3.5449801258285633e-07
AGCACAACGGATAAACATATTTTGGAGTTGGAAGTCTCAAGATTTTTTGTTC	0.0	0.0	1.6680400196161506e-06	4.2586073374526844e-07	0.0	0.0	0.0	0.0	0.0	6.750830622199755e-08	1.624212196176897e-07	9.061809971488828e-08	5.064257322612233e-08
TGTCCAACTGGCAATGTTTTTAAGTTCTACGAAGACGCAACCAAATTGGTTA	0.0	0.0	0.0	0.0	0.0	0.0	0.0	3.452490042846092e-07	3.262746637543825e-07	6.750830622199755e-08	1.0828081307845979e-07	9.061809971488828e-08	0.0
ACAACAAGCGAAAAATATGTTGCGATGTTGGAAGTCTCAAGATTTTTTGTTC	7.994855150813349e-07	5.818476338875044e-07	7.148742941212074e-07	0.0	3.890149945829662e-07	1.9266417042404613e-07	0.0	0.0	0.0	1.350166124439951e-07	0.0	0.0	0.0
AAGTGAACAACTAACTGCATTGTACTCAGATAAATAACAAATCAATTTACTC	2.2385594422277376e-06	2.6764991158825202e-06	4.765828627474716e-07	1.4905125681084395e-06	8.428658215964267e-07	4.4954973098944097e-07	0.0	5.523984068553747e-07	3.262746637543825e-07	1.350166124439951e-07	1.624212196176897e-07	9.061809971488828e-08	0.0
ACCGTAATTTCCAAAGCGGTTCTGCGTCCCTAAGAGTAAACCAAGTTGTATC	7.994855150813349e-07	5.818476338875044e-07	2.382914313737358e-06	6.387911006179026e-07	1.426388313470876e-06	7.706566816961845e-07	4.380335796542163e-06	2.7619920342768734e-07	1.30509865501753e-07	5.400664497759804e-07	7.579656915492185e-07	6.79635747861662e-07	3.5449801258285633e-07
TTACGAACACAGAAATAAGTTTAACGGAAGCAACAGGCAAACCGATTATGTA	7.994855150813349e-07	4.654781071100035e-07	4.765828627474716e-07	6.387911006179026e-07	6.483583243049437e-08	3.2110695070674353e-07	0.0	5.523984068553747e-07	3.9152959650525905e-07	0.0	5.4140406539229893e-08	0.0	0.0
ATAGAAAGGATAAAATAATTTTATGTGAAGCAACAGGCAAACCGATTATGTA	0.0	6.982171606650053e-07	0.0	1.2775822012358053e-06	1.1022091513184042e-06	9.633208521202306e-07	0.0	4.1429880514153106e-07	6.52549327508765e-07	6.07574755997978e-07	1.2452293504022876e-06	1.0874171965786593e-06	6.583534519395903e-07
CGCCAAATAACTAAAAATTTTGTTACGAAGCAACAGGCAAACCGATTATGTA	0.0	1.047325740997508e-06	1.9063314509898863e-06	1.7034429349810738e-06	1.426388313470876e-06	1.0917636324029281e-06	0.0	8.285976102830621e-07	1.5008634532701597e-06	1.7552159617719364e-06	3.248424392353794e-06	1.8123619942977655e-06	1.7724900629142816e-06
AAGGGAAACCAAAAAACGTTTATAACAGTATAAAACATAAGGTTGTTAGTGT	0.0	1.861912428440014e-06	0.0	8.517214674905369e-07	7.780299891659324e-07	3.8532834084809225e-07	0.0	6.904980085692184e-07	9.13569058512271e-07	4.7255814355398287e-07	7.038252850099886e-07	7.702538475765503e-07	7.596385983918349e-07
GGGCGAACACATAAGGAGGTTGTCCGTAATCAAAAGTCAAGAGACTTTAGAA	0.0	0.0	0.0	0.0	0.0	3.2110695070674353e-07	0.0	6.904980085692183e-08	0.0	0.0	0.0	0.0	0.0
GTGGAAATGAAAAACAGGTTTTCTGTGTTGGAAGTCTCAAGATTTTTTGTTC	0.0	0.0	0.0	0.0	0.0	5.137711211307897e-07	0.0	3.452490042846092e-07	5.872943947578885e-07	4.0504983733198533e-07	3.7898284577460927e-07	2.038907243584986e-06	5.570683054873456e-07
CAACAAATCTTGAATTATTTTGGCCTTCACAAAATTACAACACTGTTTCGTT	0.0	0.0	0.0	0.0	0.0	0.0	0.0	0.0	0.0	0.0	0.0	2.7185429914466483e-07	1.0128514645224467e-07
TTAAGAAGTAGCAAGTAACTTACATTAGTATAAAACATAAGGTTGTTAGTGT	0.0	8.145866874425062e-07	0.0	2.1293036687263422e-07	9.077016540269211e-07	8.990994619788819e-07	0.0	3.452490042846092e-07	3.9152959650525905e-07	3.375415311099878e-07	2.1656162615691957e-07	9.061809971488828e-08	2.0257029290448933e-07
TGCATAAATTCAAACGATGTTATAACGTTGGAAGTCTCAAGATTTTTTGTTC	7.994855150813349e-07	9.30956214220007e-07	9.531657254949432e-07	8.517214674905369e-07	8.428658215964267e-07	1.0917636324029281e-06	0.0	2.3476932291353426e-06	2.479687444533307e-06	3.03787377998989e-06	2.9235819531184143e-06	2.673233941589204e-06	2.481486088079994e-06
TTGAGAAATCATAAATCCATTATCCGGTTGGAAGTCTCAAGATTTTTTGTTC	7.994855150813348e-06	6.400323972762549e-06	7.625325803959545e-06	5.962050272433758e-06	7.780299891659323e-06	6.935910135265661e-06	8.760671593084326e-06	6.559731081407575e-06	7.961101795606933e-06	8.641063196415687e-06	7.363095289335266e-06	6.207339830469846e-06	8.102811716179572e-06
ACTCAAATGCTCAATTCCTTTAACTAAGTATAAAACATAAGGTTGTTAGTGT	0.0	1.1636952677750087e-06	0.0	0.0	1.1022091513184042e-06	1.9266417042404613e-07	0.0	1.1047968137107493e-06	6.52549327508765e-07	7.425913684419731e-07	5.414040653922989e-07	4.530904985744414e-07	2.0257029290448933e-07
AATAAAAATCGAAATATATTTGAACTGAAGCAACAGGCAAACCGATTATGTA	7.994855150813349e-07	1.1636952677750087e-06	1.4297485882424148e-06	1.064651834363171e-06	9.725374864574154e-07	1.926641704240461e-06	0.0	7.595478094261403e-07	9.788239912631475e-07	1.0801328995519608e-06	8.662465046276783e-07	1.1327262464361035e-06	1.3167069038791806e-06
TCTACAAAAAATAATTAGCTTTTAAAGTTGGAAGTCTCAAGATTTTTTGTTC	2.5583536482602716e-06	2.3273905355500175e-06	1.191457156868679e-06	5.110328804943221e-06	3.695642448538179e-06	4.49549730989441e-06	4.380335796542163e-06	3.038191237704561e-06	3.784786099550837e-06	2.7678405551018996e-06	2.0031950419515063e-06	3.896578287740196e-06	2.5321286613061164e-06
TCAACAACGCCGAAACGGATTAGAATGTTGGAAGTCTCAAGATTTTTTGTTC	7.994855150813349e-07	2.3273905355500175e-07	2.382914313737358e-07	8.517214674905369e-07	1.1022091513184042e-06	1.1559850225442768e-06	0.0	1.0357470128538276e-06	7.178042602596416e-07	2.700332248879902e-07	4.872636588530691e-07	8.608719472914386e-07	2.5321286613061163e-07
ACAGCAACGGGTAATTCAGTTTTATGCTACGAAGACGCAACCAAATTGGTTA	4.317221781439208e-06	4.771150597877536e-06	4.0509543333535084e-06	4.471537704325318e-06	2.139582470206314e-06	1.99086309438181e-06	0.0	2.2786434282784207e-06	2.2839226462806775e-06	1.2826578182179535e-06	1.1369485373238277e-06	1.6311257948679889e-06	2.633413807758361e-06
CTCCTAAACTTTAAAAGCATTAAACAGTTGGAAGTCTCAAGATTTTTTGTTC	1.7588681331789367e-06	1.7455429016625133e-06	9.531657254949432e-07	2.3422340355989765e-06	2.463761632358786e-06	2.9541839465020407e-06	0.0	1.311946216281515e-06	2.349177579031554e-06	2.902857167545895e-06	1.4617909765592071e-06	2.1748343931573186e-06	2.278915795175505e-06
AGATTAAAACTTAATTTTTTTTTAAGGAAGCAACAGGCAAACCGATTATGTA	0.0	0.0	0.0	0.0	0.0	3.2110695070674353e-07	0.0	0.0	6.52549327508765e-08	2.0252491866599267e-07	1.624212196176897e-07	0.0	0.0
ACGATAAATTCTAAGTAAGTTAAAAAGTACCAAGACAAAAAACTGTTATTTA	0.0	6.982171606650053e-07	0.0	4.2586073374526844e-07	0.0	1.9266417042404613e-07	0.0	3.452490042846092e-07	3.262746637543825e-07	0.0	2.1656162615691957e-07	3.1716334900210894e-07	3.03855439356734e-07
TTCCTAAAGGTTAACCTTGTTGTGTGAGTATAAAACATAAGGTTGTTAGTGT	1.1192797211138688e-06	1.2800647945525097e-06	1.191457156868679e-06	8.517214674905369e-07	7.13194156735438e-07	1.4770919732510203e-06	4.380335796542163e-06	2.7619920342768734e-07	5.22039462007012e-07	9.451162871079657e-07	3.7898284577460927e-07	4.983995484318855e-07	7.089960251657127e-07
TAAGGAAGTTCTAAAATCCTTGGTTGTAATCAAAAGTCAAGAGACTTTAGAA	0.0	0.0	0.0	0.0	3.241791621524718e-07	2.5688556056539487e-07	0.0	6.904980085692183e-08	6.52549327508765e-08	1.350166124439951e-07	0.0	0.0	1.51927719678367e-07
CTCAACAACAGTGAATGCCCTTGTGCGTTGGAAGTCTCAAGATTTTTTGTTC	7.994855150813349e-07	2.3273905355500175e-07	9.531657254949432e-07	6.387911006179026e-07	8.428658215964267e-07	1.9266417042404613e-07	0.0	6.214482077122965e-07	7.830591930105181e-07	6.07574755997978e-07	5.414040653922989e-07	3.624723988595531e-07	4.0514058580897866e-07
AACCTAACAATCAAAAAGTTTTTTCAGAAGCAACAGGCAAACCGATTATGTA	1.2791768241301358e-06	1.1636952677750087e-06	7.148742941212074e-07	8.517214674905369e-07	1.1670449837488987e-06	1.0275422422615795e-06	0.0	4.833486059984529e-07	3.262746637543825e-07	3.375415311099878e-07	3.7898284577460927e-07	6.343266980042179e-07	6.07710878713468e-07
GATGTAAAACCCAAAAAGTTTGCATGGAAGCAACAGGCAAACCGATTATGTA	3.1979420603253394e-06	2.6764991158825202e-06	1.9063314509898863e-06	1.916373301853708e-06	3.4362991188162014e-06	2.055084484523159e-06	4.380335796542163e-06	2.2095936274214987e-06	2.0229029152771714e-06	2.7678405551018996e-06	2.2738970746476555e-06	2.1295253432998745e-06	1.8737752093665263e-06
GAGGCAACTGTAAAATCACTTGGGACGTTGGAAGTCTCAAGATTTTTTGTTC	0.0	0.0	0.0	0.0	7.780299891659324e-07	5.779925112721384e-07	0.0	3.452490042846092e-07	7.830591930105181e-07	1.0801328995519608e-06	7.038252850099886e-07	6.343266980042179e-07	8.102811716179573e-07
GTCTTAACTTAAAACTTGATTGTGACGAAGCAACAGGCAAACCGATTATGTA	3.997427575406674e-06	1.7455429016625133e-06	3.574371470606037e-06	1.4905125681084395e-06	2.3340899674977974e-06	1.4128705831096717e-06	0.0	1.9333944239938117e-06	1.3703535877684066e-06	1.6877076555499388e-06	1.7324930092553566e-06	1.993598193727542e-06	2.278915795175505e-06
TAATCAATATAAAATTGCGTTGTTTAGTTGGAAGTCTCAAGATTTTTTGTTC	2.8781478542928055e-06	1.1636952677750087e-06	1.9063314509898863e-06	2.129303668726342e-06	3.4362991188162014e-06	2.5046342155125996e-06	0.0	3.038191237704561e-06	2.936471973789443e-06	2.8353488613238972e-06	3.194283985814564e-06	3.987196387455084e-06	2.8359841006628507e-06
ATAGTAAACACAAAATGTTTTGCGGTGTTGGAAGTCTCAAGATTTTTTGTTC	3.5177362663578734e-06	2.6764991158825202e-06	2.382914313737358e-06	2.3422340355989765e-06	3.890149945829662e-06	2.1193058746645076e-06	0.0	2.969141436847639e-06	3.393256503045578e-06	2.430299023991912e-06	5.955444719315288e-06	4.848068334746522e-06	4.5071890171248875e-06
CCGCAAAATGGTAACTCCTTTTAATAAAACTAAATAACAAGTCTTTTACATC	5.436501502553077e-06	4.887520124655037e-06	3.574371470606037e-06	4.04567697058005e-06	5.575881589022515e-06	6.293696233852173e-06	0.0	4.419187254842997e-06	4.763610090813985e-06	6.818338928421753e-06	5.14333862122684e-06	6.841666528474065e-06	4.962972176159988e-06
TCACAAAAATAAAATTAACTTTAAGTGTTGGAAGTCTCAAGATTTTTTGTTC	1.9187652361952037e-06	1.7455429016625133e-06	7.148742941212074e-07	2.3422340355989765e-06	2.9824482918027407e-06	2.5688556056539483e-06	0.0	1.9333944239938117e-06	2.218667713529801e-06	1.2826578182179535e-06	2.057335448490736e-06	2.265452492872207e-06	1.215421757426936e-06
ACGTCAATGGATAAGTTGTTTAAGGTTAATCAAAAGTCAAGAGACTTTAGAA	1.4390739271464027e-06	4.654781071100035e-07	0.0	2.1293036687263422e-07	7.13194156735438e-07	5.137711211307897e-07	0.0	4.833486059984529e-07	2.61019731003506e-07	2.0252491866599267e-07	4.3312325231383915e-07	3.1716334900210894e-07	1.51927719678367e-07
CAAGCAAACAATAAGCGGATTAATACTAATCAAAAGTCAAGAGACTTTAGAA	9.593826180976018e-07	1.1636952677750087e-06	7.148742941212074e-07	2.5551644024716105e-06	2.139582470206314e-06	2.3761914352299023e-06	4.380335796542163e-06	2.62389243256303e-06	3.5890213012982076e-06	2.4978073302139094e-06	2.057335448490736e-06	2.038907243584986e-06	1.823132636140404e-06
ATTAAAAGATAAAACTTGGTTGTGCAAGTATAAAACATAAGGTTGTTAGTGT	0.0	0.0	0.0	0.0	0.0	3.2110695070674353e-07	0.0	2.7619920342768734e-07	1.30509865501753e-07	2.700332248879902e-07	5.4140406539229893e-08	9.061809971488828e-08	0.0
TTACGAACATACAACGGCCTTGACTGGTTGGAAGTCTCAAGATTTTTTGTTC	3.5177362663578734e-06	3.141977222992524e-06	1.6680400196161506e-06	1.916373301853708e-06	3.1121199566637297e-06	3.1468481169260867e-06	0.0	2.6929422334199516e-06	1.957647982526295e-06	2.7678405551018996e-06	2.4904587008045752e-06	3.3981787393083102e-06	3.393052406150196e-06
TAGTCAATTGTTAATTCCATTTAGAGCAGATAAATAACAAATCAATTTACTC	2.7182507512765385e-06	2.6764991158825202e-06	7.148742941212074e-07	2.3422340355989765e-06	3.241791621524718e-07	3.8532834084809225e-07	0.0	5.523984068553747e-07	1.9576479825262952e-07	3.375415311099878e-07	5.4140406539229893e-08	0.0	5.064257322612233e-08
ACCGTAATTTAAAAGATACTTCAGAGGAAGCAACAGGCAAACCGATTATGTA	1.1192797211138688e-06	5.818476338875044e-07	7.148742941212074e-07	1.2775822012358053e-06	5.835224918744493e-07	5.779925112721384e-07	0.0	8.285976102830621e-07	1.2398437222666536e-06	1.1476412057739585e-06	8.662465046276783e-07	5.437085982893297e-07	4.0514058580897866e-07
GACGTAATATATAATATATTTGCCTGGAAGCAACAGGCAAACCGATTATGTA	0.0	0.0	0.0	0.0	0.0	3.2110695070674353e-07	0.0	1.3809960171384367e-07	3.262746637543825e-07	6.750830622199755e-08	1.0828081307845979e-07	2.265452492872207e-07	5.064257322612233e-08
AACCTAATTGAGAATTGTATTGGAACGTTGGAAGTCTCAAGATTTTTTGTTC	4.317221781439208e-06	3.258346749770025e-06	3.8126629019797727e-06	4.897398438070587e-06	4.927523264717572e-06	5.009268431025199e-06	1.3141007389626488e-05	6.352581678836809e-06	4.698355158063108e-06	4.860598047983824e-06	4.114670896981472e-06	5.4823950327507405e-06	6.9886751052048815e-06
GATTGAATGTTTAAAGAAATTCAAACGTTGGAAGTCTCAAGATTTTTTGTTC	9.593826180976018e-07	4.654781071100035e-07	4.765828627474716e-07	2.1293036687263422e-07	0.0	6.422139014134872e-08	0.0	0.0	6.52549327508765e-08	2.0252491866599267e-07	1.0828081307845979e-07	4.077814487169972e-07	5.064257322612233e-08
CTACAAATATACAATGACATTTGGTGGTACCAAGACAAAAAACTGTTATTTA	1.1192797211138688e-06	9.30956214220007e-07	1.4297485882424148e-06	1.064651834363171e-06	2.0099108053453253e-06	7.064352915548358e-07	0.0	1.4500458179953585e-06	1.5008634532701597e-06	8.100996746639707e-07	1.1910889438630577e-06	1.1327262464361035e-06	7.596385983918349e-07
AGCACAAACGGAAACTTGATTGTACAGAAGCAACAGGCAAACCGATTATGTA	1.2791768241301358e-06	1.6291733748850124e-06	1.191457156868679e-06	1.2775822012358053e-06	7.13194156735438e-07	1.0917636324029281e-06	0.0	1.1738466145676713e-06	1.2398437222666536e-06	1.1476412057739585e-06	5.414040653922989e-07	9.061809971488828e-07	1.367349477105303e-06
CCCCAAAGGTTGAAATAAGTTGCAAAGAAGCAACAGGCAAACCGATTATGTA	1.5989710301626697e-06	6.982171606650053e-07	1.4297485882424148e-06	1.916373301853708e-06	2.9176124593722466e-06	1.6055347535337177e-06	0.0	9.666972119969058e-07	1.696628251522789e-06	2.092757492881924e-06	2.057335448490736e-06	1.5405076951531005e-06	1.4179920503314253e-06
TAGGCAATCTTTAAATTCATTTGCGGGAAGCAACAGGCAAACCGATTATGTA	9.593826180976018e-07	5.818476338875044e-07	1.191457156868679e-06	1.7034429349810738e-06	1.4912241459013704e-06	7.706566816961845e-07	0.0	7.595478094261403e-07	1.5661183860210362e-06	1.6877076555499388e-06	1.7324930092553566e-06	2.038907243584986e-06	8.102811716179573e-07
TATAAAATGATTAAGGCCATTAATAGCTACGAAGACGCAACCAAATTGGTTA	6.076089914618145e-06	6.167584919207547e-06	3.8126629019797727e-06	5.323259171815855e-06	2.0099108053453253e-06	3.339512287350133e-06	0.0	4.212037852272232e-06	3.262746637543825e-06	3.5779402297658705e-06	2.7070203269614945e-06	1.9029800940126536e-06	3.3424098329240736e-06
CCTTTAAATCCGAAGGAACTTTCGTATAATCAAAAGTCAAGAGACTTTAGAA	0.0	0.0	0.0	0.0	0.0	0.0	0.0	3.452490042846092e-07	6.52549327508765e-08	6.750830622199755e-08	0.0	0.0	0.0
GCCAAAACTAACAATCAGGTTTCACAAGTATAAAACATAAGGTTGTTAGTGT	0.0	0.0	0.0	0.0	5.18686659443955e-07	5.779925112721384e-07	4.380335796542163e-06	6.904980085692184e-07	5.22039462007012e-07	8.100996746639707e-07	5.414040653922989e-07	2.7185429914466483e-07	1.0128514645224467e-07
TCGTGAAGACAAAAGCGAATTAGCACGAAGCAACAGGCAAACCGATTATGTA	1.2791768241301358e-06	6.982171606650053e-07	1.6680400196161506e-06	8.517214674905369e-07	7.780299891659324e-07	6.422139014134871e-07	0.0	6.214482077122965e-07	3.262746637543825e-07	1.3501661244399512e-06	1.0828081307845978e-06	4.983995484318855e-07	5.570683054873456e-07
CGGATAAAAGCGAAGGGCGTTGTATCGTACCAAGACAAAAAACTGTTATTTA	1.7588681331789367e-06	2.909238169437522e-06	9.531657254949432e-07	1.064651834363171e-06	1.3615524810403818e-06	1.6697561436750665e-06	0.0	1.311946216281515e-06	2.479687444533307e-06	1.822724267993934e-06	1.7324930092553566e-06	1.993598193727542e-06	1.5699197700097923e-06
AAAATAAATATTAAGGTCCTTGGTTTAGTATAAAACATAAGGTTGTTAGTGT	0.0	8.145866874425062e-07	4.765828627474716e-07	0.0	8.428658215964267e-07	5.779925112721384e-07	0.0	2.7619920342768734e-07	5.22039462007012e-07	4.0504983733198533e-07	4.3312325231383915e-07	2.7185429914466483e-07	0.0
CCTTCAACATAGAAAACTTTTCGTTGGAGTGAAACAGAAACTTGATTGATTC	0.0	5.818476338875044e-07	1.6680400196161506e-06	0.0	0.0	0.0	1.3141007389626488e-05	0.0	0.0	0.0	1.624212196176897e-07	0.0	1.0128514645224467e-07
CCTTGAACACATAACGGTTTTTTAGGTAATCAAAAGTCAAGAGACTTTAGAA	0.0	0.0	0.0	0.0	0.0	0.0	0.0	0.0	0.0	0.0	2.7070203269614945e-07	0.0	1.0128514645224467e-07
ATAGTAAGTGTCAATTCATTTTAGGGGTACCAAGACAAAAAACTGTTATTTA	3.6776333693741404e-06	4.538411544322534e-06	3.8126629019797727e-06	2.5551644024716105e-06	3.176955789094224e-06	3.5963978479155278e-06	4.380335796542163e-06	3.6596394454168574e-06	3.980550897803466e-06	4.118006679541851e-06	3.140143579275334e-06	3.352869689450866e-06	4.35526129744652e-06
CGTGGAAGTTATAATACGCTTAAACCGTTGGAAGTCTCAAGATTTTTTGTTC	0.0	1.6291733748850124e-06	4.0509543333535084e-06	4.2586073374526844e-07	0.0	0.0	0.0	2.0714940257076553e-07	6.52549327508765e-08	6.750830622199755e-08	1.0828081307845979e-07	0.0	3.03855439356734e-07
TTCCAAAAGTCGAAAACGTTTTCACAGTTGGAAGTCTCAAGATTTTTTGTTC	1.4390739271464027e-06	1.2800647945525097e-06	2.382914313737358e-07	2.1293036687263422e-07	9.077016540269211e-07	1.0275422422615795e-06	0.0	1.1738466145676713e-06	1.2398437222666536e-06	1.215149511995956e-06	7.038252850099886e-07	1.2686533960084358e-06	7.089960251657127e-07
GTTGCAAATATGAACTGTTTTAGTGTCTACGAAGACGCAACCAAATTGGTTA	7.355266738748281e-06	9.193192615422569e-06	6.433868647090867e-06	8.517214674905368e-06	7.3264490646458634e-06	5.844146502862733e-06	0.0	4.90253586084145e-06	4.633100225312232e-06	4.860598047983824e-06	4.872636588530691e-06	4.530904985744414e-06	6.229036506813047e-06
AGGTTAACATATAAACTCTTTCCAATGTTGGAAGTCTCAAGATTTTTTGTTC	0.0	0.0	0.0	0.0	4.5385082701346056e-07	2.5688556056539487e-07	0.0	6.904980085692183e-08	6.52549327508765e-08	0.0	0.0	0.0	0.0
GCCAGAACCAAGAATGGCCTTTATGCTACATAACAAAAAAATCGATTGACAC	0.0	0.0	0.0	0.0	0.0	0.0	0.0	0.0	0.0	6.07574755997978e-07	0.0	0.0	0.0
ATTACAAACTACAAAATTCTTATAGCGAAGCAACAGGCAAACCGATTATGTA	1.1192797211138688e-06	9.30956214220007e-07	4.765828627474716e-07	1.7034429349810738e-06	1.03737331888791e-06	1.0275422422615795e-06	0.0	1.242896415424593e-06	7.830591930105181e-07	7.425913684419731e-07	5.955444719315288e-07	6.343266980042179e-07	2.5321286613061163e-07
CTCTTAACGTCAAAGCTGTTTCATTGGTTGGAAGTCTCAAGATTTTTTGTTC	2.3984565452440046e-06	2.909238169437522e-06	4.289245764727245e-06	4.04567697058005e-06	3.695642448538179e-06	3.532176457774179e-06	4.380335796542163e-06	3.797739047130701e-06	4.111060763305219e-06	3.172890392433885e-06	4.601934555834541e-06	2.899779190876425e-06	3.2411246864718293e-06
TCGGAATGTGCAATAGACTTTGCTGATAATCAAAAGTCAAGAGACTTTAGAA	0.0	1.047325740997508e-06	4.765828627474716e-07	6.387911006179026e-07	6.483583243049436e-07	2.5688556056539487e-07	0.0	2.0714940257076553e-07	0.0	6.750830622199755e-08	1.0828081307845979e-07	0.0	5.064257322612233e-08
TATGAAACCAATAAATCAGTTATGTAGTTGGAAGTCTCAAGATTTTTTGTTC	3.6776333693741404e-06	2.5601295891050193e-06	1.6680400196161506e-06	1.916373301853708e-06	1.8802391404843367e-06	1.6697561436750665e-06	4.380335796542163e-06	3.038191237704561e-06	3.1322367720420724e-06	2.430299023991912e-06	1.8407738223338165e-06	1.31396244586588e-06	1.4686346235575475e-06
CACATAATGCATAAGTGGCTTCCTAAAGTATAAAACATAAGGTTGTTAGTGT	0.0	3.025607696215023e-06	9.531657254949432e-07	1.064651834363171e-06	8.428658215964267e-07	1.7981989239577639e-06	0.0	1.4500458179953585e-06	1.1093338567649005e-06	1.3501661244399512e-06	1.2452293504022876e-06	1.1780352962935476e-06	4.55783159035101e-07
TCGACAAGTGGTAATATAGTTAGCCTGAAGCAACAGGCAAACCGATTATGTA	7.994855150813349e-07	1.1636952677750088e-07	7.148742941212074e-07	2.1293036687263422e-07	6.483583243049437e-08	6.422139014134872e-08	0.0	3.452490042846092e-07	4.567845292561355e-07	5.400664497759804e-07	2.1656162615691957e-07	4.530904985744414e-07	5.570683054873456e-07
TAATAAATTCTTAAGTTTCTTCAACGTAATCAAAAGTCAAGAGACTTTAGAA	1.9187652361952037e-06	2.211021008772517e-06	1.4297485882424148e-06	1.916373301853708e-06	2.07474663777582e-06	2.633076995795297e-06	0.0	2.2786434282784207e-06	1.6313733187719125e-06	1.2826578182179535e-06	2.2738970746476555e-06	2.1748343931573186e-06	2.278915795175505e-06
TAAAGAAACGCGAATGGTTTTGCATTAGTATAAAACATAAGGTTGTTAGTGT	0.0	8.145866874425062e-07	9.531657254949432e-07	6.387911006179026e-07	1.2967166486098874e-07	2.5688556056539487e-07	0.0	2.0714940257076553e-07	3.262746637543825e-07	4.7255814355398287e-07	5.4140406539229893e-08	4.530904985744414e-08	0.0
GGGGCAAAAGTAAAGTGCTTTGCGTGGAAGCAACAGGCAAACCGATTATGTA	2.5583536482602716e-06	3.025607696215023e-06	2.382914313737358e-06	1.916373301853708e-06	1.1670449837488987e-06	1.6055347535337177e-06	0.0	7.595478094261403e-07	1.7618831842736656e-06	9.451162871079657e-07	9.745273177061382e-07	9.96799096863771e-07	9.622088912963244e-07
CTTATAAGACACAATGAGGTTGCTCAGTACCAAGACAAAAAACTGTTATTTA	1.1192797211138688e-06	3.4910858033250264e-07	9.531657254949432e-07	2.1293036687263422e-07	1.1022091513184042e-06	1.1559850225442768e-06	0.0	1.726245021423046e-06	2.2839226462806775e-06	2.8353488613238972e-06	2.977722359657644e-06	1.948289143870098e-06	3.2411246864718293e-06
TGCATAAGCGTCAAAACACTTGTACAGAAGCAACAGGCAAACCGATTATGTA	0.0	5.818476338875044e-07	9.531657254949432e-07	2.1293036687263422e-07	3.890149945829662e-07	7.706566816961845e-07	0.0	2.7619920342768734e-07	3.9152959650525905e-07	2.0252491866599267e-07	2.1656162615691957e-07	4.983995484318855e-07	4.55783159035101e-07
TGTCTAATAACGAAAGGTCTTAATATAGTATAAAACATAAGGTTGTTAGTGT	0.0	0.0	0.0	1.2775822012358053e-06	2.593433297219775e-07	1.9266417042404613e-07	0.0	1.3809960171384367e-07	6.52549327508765e-08	2.0252491866599267e-07	1.624212196176897e-07	0.0	5.064257322612233e-08
CAGTTAATGTGTAAGCGACTTGAATGGTACGAACTAAAAATTATATTTGCCA	0.0	0.0	0.0	0.0	0.0	0.0	2.6282014779252976e-05	0.0	0.0	6.750830622199755e-08	5.4140406539229893e-08	0.0	0.0
ATTGTAATTGTGAAGCTCGTTTGTTTGTTGGAAGTCTCAAGATTTTTTGTTC	0.0	0.0	0.0	0.0	4.5385082701346056e-07	5.137711211307897e-07	0.0	4.833486059984529e-07	6.52549327508765e-07	1.0801328995519608e-06	8.662465046276783e-07	4.983995484318855e-07	2.5321286613061163e-07
CAAACAATTCTAAACGCCCTTACGATTAATCAAAAGTCAAGAGACTTTAGAA	0.0	0.0	0.0	0.0	0.0	0.0	0.0	0.0	0.0	5.400664497759804e-07	2.7070203269614945e-07	9.061809971488828e-07	6.583534519395903e-07
TAGTAAACACGCAAAGGAGTTTTTCCGAAGCAACAGGCAAACCGATTATGTA	9.593826180976018e-07	6.982171606650053e-07	1.191457156868679e-06	1.064651834363171e-06	1.6857316431928534e-06	1.1559850225442768e-06	0.0	4.833486059984529e-07	5.872943947578885e-07	1.3501661244399512e-06	1.2993697569415175e-06	1.0421081467212152e-06	1.2660643306530582e-06
ATCACAAAATCAAAATCCTTTCCCGACAATAAAACTGAAATGAAGTTGCATA	0.0	0.0	0.0	0.0	0.0	5.137711211307897e-07	0.0	2.0714940257076553e-07	0.0	6.750830622199755e-08	0.0	0.0	0.0
GAAGGAATCTCAAATTGAATTGTGTACTACGAAGACGCAACCAAATTGGTTA	4.637015987471742e-06	6.283954445985048e-06	3.8126629019797727e-06	2.5551644024716105e-06	3.501134951246696e-06	2.440412825371251e-06	0.0	2.900091635990717e-06	2.4144325117824306e-06	1.822724267993934e-06	2.8153011400399544e-06	2.8544701410189807e-06	2.481486088079994e-06
CGTATAATAGGGAACAATCTTCATTAGTTGGAAGTCTCAAGATTTTTTGTTC	1.5989710301626697e-06	1.5128038481075115e-06	1.6680400196161506e-06	1.2775822012358053e-06	3.2417916215247183e-06	2.3119700450885536e-06	4.380335796542163e-06	1.726245021423046e-06	4.567845292561355e-06	3.3754153110998775e-06	2.057335448490736e-06	2.718542991446648e-06	1.7218474896881592e-06
AGGATAAGTCGCAAGTAGCTTTGAACGAAGCAACAGGCAAACCGATTATGTA	2.2385594422277376e-06	5.818476338875044e-07	2.1446228823636223e-06	2.129303668726342e-06	1.4912241459013704e-06	8.990994619788819e-07	0.0	1.3809960171384367e-07	5.872943947578885e-07	4.0504983733198533e-07	7.038252850099886e-07	9.96799096863771e-07	5.064257322612233e-07
GCATCAAAGATTAAAACTTTTGAATTGTTGGAAGTCTCAAGATTTTTTGTTC	0.0	0.0	0.0	0.0	6.483583243049436e-07	7.706566816961845e-07	0.0	7.595478094261403e-07	5.22039462007012e-07	6.07574755997978e-07	9.745273177061382e-07	9.96799096863771e-07	8.609237448440796e-07
GATTTAAAGAATAAAGGTCTTATGGCGAAGCAACAGGCAAACCGATTATGTA	1.5989710301626697e-06	1.6291733748850124e-06	2.382914313737358e-07	4.2586073374526844e-07	7.780299891659324e-07	5.137711211307897e-07	0.0	1.1047968137107493e-06	9.13569058512271e-07	1.0126245933299634e-06	7.579656915492185e-07	6.79635747861662e-07	6.07710878713468e-07
CAACCAAAGATTAAGTGAATTTAGGCGAAGCAACAGGCAAACCGATTATGTA	2.3984565452440046e-06	1.3964343213300106e-06	2.621205745111094e-06	1.916373301853708e-06	2.3989257999282915e-06	1.99086309438181e-06	0.0	1.5881454197092023e-06	1.696628251522789e-06	1.8902325742159315e-06	2.4904587008045752e-06	1.0874171965786593e-06	1.6712049164620368e-06
CGGAAAATTCATAAAAGTGTTCGAATGTTGGAAGTCTCAAGATTTTTTGTTC	1.4390739271464027e-06	1.2800647945525097e-06	2.1446228823636223e-06	1.916373301853708e-06	2.0099108053453253e-06	2.889962556360692e-06	0.0	4.350137453986076e-06	3.523766368547331e-06	4.185514985763848e-06	3.3025647988930234e-06	4.032505437312528e-06	3.2917672596979517e-06
TGACAAAATTTGAACGCTATTGGTCTGAAGCAACAGGCAAACCGATTATGTA	0.0	0.0	0.0	0.0	9.077016540269211e-07	8.990994619788819e-07	0.0	6.904980085692184e-07	2.61019731003506e-07	4.0504983733198533e-07	4.872636588530691e-07	2.265452492872207e-07	3.03855439356734e-07
TAGTAAATAAAGAATTATGTTCTTGCGAAGCAACAGGCAAACCGATTATGTA	2.2385594422277376e-06	1.6291733748850124e-06	0.0	2.981025136216879e-06	1.8802391404843367e-06	6.422139014134871e-07	0.0	1.1738466145676713e-06	1.696628251522789e-06	1.1476412057739585e-06	2.1114758550299657e-06	8.608719472914386e-07	1.063494037748569e-06
CCAGCAAGCGGAAAGCATATTGTGGTGTTGGAAGTCTCAAGATTTTTTGTTC	6.2359870176344115e-06	5.003889651432538e-06	5.9572857843433954e-06	5.110328804943221e-06	5.057194929578561e-06	3.724840628198225e-06	0.0	4.281087653129154e-06	5.155139687319244e-06	4.253023291985846e-06	2.8153011400399544e-06	4.757450235031634e-06	3.544980125828563e-06
AAGCGAATGGCCAAACGTATTACTACGTACCAAGACAAAAAACTGTTATTTA	3.3578391633416064e-06	3.025607696215023e-06	2.382914313737358e-06	3.6198162368347815e-06	2.7879407945112576e-06	3.082626726784738e-06	4.380335796542163e-06	5.731133471124512e-06	4.763610090813985e-06	7.155880459531741e-06	3.573266831589173e-06	3.8059601880253073e-06	5.368112761968967e-06
GTCAAAATTACTAATACATTTGATGGGTACCAAGACAAAAAACTGTTATTTA	2.5583536482602716e-06	2.5601295891050193e-06	2.621205745111094e-06	4.258607337452684e-06	1.5560599783318649e-06	2.055084484523159e-06	4.380335796542163e-06	2.6929422334199516e-06	8.483141257613945e-07	1.957740880437929e-06	3.735688051206863e-06	2.401379642444539e-06	3.6969078455069303e-06
TTGGCAATGAGTAAGCATGTTTCGGAAGTATAAAACATAAGGTTGTTAGTGT	9.593826180976018e-07	5.818476338875044e-07	0.0	6.387911006179026e-07	4.5385082701346056e-07	5.779925112721384e-07	0.0	4.833486059984529e-07	3.262746637543825e-07	7.425913684419731e-07	3.7898284577460927e-07	5.890176481467738e-07	2.0257029290448933e-07
ATCATAATGGCTAAAGTTATTAAAGCAAACTAAATAACAAGTCTTTTACATC	1.9187652361952037e-06	3.3747162765475257e-06	1.6680400196161506e-06	1.916373301853708e-06	8.428658215964267e-07	9.633208521202306e-07	0.0	9.666972119969058e-07	8.483141257613945e-07	8.100996746639707e-07	9.203869111669082e-07	7.702538475765503e-07	6.583534519395903e-07
TGCATAAGTACAAAAGACATTCTTTTCGTGCAAGTGATAATAATATTTTACG	0.0	0.0	0.0	0.0	0.0	4.4954973098944097e-07	0.0	2.0714940257076553e-07	0.0	1.350166124439951e-07	0.0	0.0	0.0
ATGGTAAAGCGTAAAGGACTTTGGGGAGTATAAAACATAAGGTTGTTAGTGT	1.1192797211138688e-06	8.145866874425062e-07	4.765828627474716e-07	6.387911006179026e-07	3.890149945829662e-07	2.5688556056539487e-07	0.0	0.0	1.30509865501753e-07	2.700332248879902e-07	0.0	0.0	5.064257322612233e-08
TAGACAAGTCTCAAGGTTGATAATACGTTGGAAGTCTCAAGATTTTTTGTTC	0.0	0.0	0.0	0.0	3.241791621524718e-07	1.2844278028269743e-07	0.0	1.3809960171384367e-07	1.9576479825262952e-07	2.0252491866599267e-07	4.3312325231383915e-07	2.265452492872207e-07	4.0514058580897866e-07
TAACCAACAATAAAACGGTTTTGACAGAAGCAACAGGCAAACCGATTATGTA	3.3578391633416064e-06	3.723824856880028e-06	5.9572857843433954e-06	7.665493207414832e-06	5.900060751174988e-06	3.98172618876362e-06	0.0	6.628780882264497e-06	5.285649552820997e-06	4.523056516873836e-06	6.659270004325277e-06	7.158829877476174e-06	5.01361474938611e-06
AACGGAAACTTTAATTTTCTTTATTAAGTATAAAACATAAGGTTGTTAGTGT	0.0	0.0	0.0	0.0	3.241791621524718e-07	1.2844278028269743e-07	0.0	2.0714940257076553e-07	2.61019731003506e-07	1.350166124439951e-07	4.872636588530691e-07	5.890176481467738e-07	1.51927719678367e-07
GCCAAAATCTTCAAGATTATTTATACGTACGAACTAAAAATTATATTTGCCA	7.994855150813349e-07	5.818476338875044e-07	9.531657254949432e-07	4.2586073374526844e-07	5.835224918744493e-07	1.0275422422615795e-06	0.0	6.904980085692184e-07	5.872943947578885e-07	2.700332248879902e-07	5.955444719315288e-07	5.890176481467738e-07	5.570683054873456e-07
TTGGTAACAAAGAAAGCATTTGACATAGTATAAAACATAAGGTTGTTAGTGT	0.0	1.2800647945525097e-06	0.0	1.7034429349810738e-06	0.0	1.9266417042404613e-07	0.0	1.3809960171384367e-07	3.262746637543825e-07	3.375415311099878e-07	2.1656162615691957e-07	1.8123619942977655e-07	0.0
GTTACAATAGACAAGAGGCTTGATATAGTATAAAACATAAGGTTGTTAGTGT	0.0	8.145866874425062e-07	0.0	0.0	3.890149945829662e-07	1.2844278028269743e-07	0.0	1.3809960171384367e-07	0.0	6.750830622199755e-08	0.0	1.8123619942977655e-07	5.064257322612233e-08
AGCTCAAGAGCTAAGCTGCTTATGCAAGTATAAAACATAAGGTTGTTAGTGT	7.994855150813349e-07	3.4910858033250264e-07	2.382914313737358e-07	2.1293036687263422e-07	0.0	0.0	0.0	0.0	0.0	0.0	0.0	0.0	0.0
AAAATAAGATTTAATTGACTTTATGAGTTGGAAGTCTCAAGATTTTTTGTTC	0.0	1.047325740997508e-06	1.191457156868679e-06	1.2775822012358053e-06	1.8154033080538422e-06	1.7981989239577639e-06	0.0	2.2786434282784207e-06	3.393256503045578e-06	2.565315636435907e-06	3.086003172736104e-06	1.9029800940126536e-06	1.7724900629142816e-06
CGCTGAATTTTTAATCATCTTTGAGAGTTGGAAGTCTCAAGATTTTTTGTTC	0.0	0.0	0.0	0.0	9.725374864574154e-07	9.633208521202306e-07	0.0	6.214482077122965e-07	1.1093338567649005e-06	3.375415311099878e-07	5.414040653922989e-07	3.624723988595531e-07	2.0257029290448933e-07
ATATAAAAATATAATCTACTTACCTTGTTGGAAGTCTCAAGATTTTTTGTTC	1.1192797211138688e-06	1.2800647945525097e-06	2.382914313737358e-07	2.3422340355989765e-06	1.8802391404843367e-06	2.697298385936646e-06	0.0	8.285976102830621e-07	1.827138117024542e-06	1.6877076555499388e-06	9.203869111669082e-07	1.4045805455807683e-06	5.570683054873456e-07
TAGATAAAGTACAATATATTTCCATGTAATCAAAAGTCAAGAGACTTTAGAA	0.0	0.0	0.0	0.0	4.5385082701346056e-07	2.5688556056539487e-07	0.0	3.452490042846092e-07	2.61019731003506e-07	4.0504983733198533e-07	2.7070203269614945e-07	1.8123619942977655e-07	2.0257029290448933e-07
TCTTAAAACGATAATATGATTTCTTCGTTGGAAGTCTCAAGATTTTTTGTTC	0.0	0.0	0.0	0.0	0.0	0.0	0.0	0.0	0.0	4.7255814355398287e-07	1.0828081307845979e-07	2.265452492872207e-07	3.5449801258285633e-07
ATCAGAAATCTCAAGCATTTTCAAGAAGTATAAAACATAAGGTTGTTAGTGT	0.0	0.0	0.0	0.0	0.0	0.0	0.0	3.452490042846092e-07	2.61019731003506e-07	4.0504983733198533e-07	0.0	0.0	2.0257029290448933e-07
GTATAAACATTAATCTTCTTTGGTGAGAAGCAACAGGCAAACCGATTATGTA	0.0	0.0	0.0	0.0	3.241791621524718e-07	1.9266417042404613e-07	0.0	1.3809960171384367e-07	6.52549327508765e-08	6.750830622199755e-08	0.0	1.3592714957233241e-07	5.064257322612233e-08
TAACTAAGATGGAATCGTCTTAGATCGAAGCAACAGGCAAACCGATTATGTA	9.593826180976018e-07	8.145866874425062e-07	4.765828627474716e-07	1.064651834363171e-06	6.483583243049437e-08	0.0	4.380335796542163e-06	0.0	0.0	0.0	0.0	0.0	0.0
CACGCAATTTGGAATTGCCTTTAGTTTCCCTAAGAGTAAACCAAGTTGTATC	0.0	0.0	0.0	0.0	0.0	0.0	0.0	0.0	0.0	0.0	0.0	2.265452492872207e-07	5.064257322612233e-08
TCATCAAAGATCAATTCTCTTCAAGAGAAGCAACAGGCAAACCGATTATGTA	1.4390739271464027e-06	9.30956214220007e-07	7.148742941212074e-07	1.916373301853708e-06	1.945074972914831e-06	1.0917636324029281e-06	0.0	1.1047968137107493e-06	7.178042602596416e-07	1.215149511995956e-06	1.1910889438630577e-06	1.1780352962935476e-06	7.089960251657127e-07
CAACGAACATCAAAGCTGTTTTCACCAGTATAAAACATAAGGTTGTTAGTGT	1.1192797211138688e-06	2.5601295891050193e-06	7.148742941212074e-07	1.4905125681084395e-06	1.8802391404843367e-06	2.5688556056539483e-06	0.0	1.726245021423046e-06	2.4144325117824306e-06	2.565315636435907e-06	1.8949142288730464e-06	2.310761542729651e-06	1.8737752093665263e-06
ACAACAACATGGAAAGTATTTGACAGTAATCAAAAGTCAAGAGACTTTAGAA	0.0	9.30956214220007e-07	4.765828627474716e-07	0.0	3.890149945829662e-07	2.5688556056539487e-07	0.0	1.3809960171384367e-07	4.567845292561355e-07	4.7255814355398287e-07	1.0828081307845978e-06	6.79635747861662e-07	1.3167069038791806e-06
AATTAAAAATTAAACGTCGTTCAAAAGTTGGAAGTCTCAAGATTTTTTGTTC	0.0	0.0	0.0	1.916373301853708e-06	7.13194156735438e-07	5.779925112721384e-07	0.0	5.523984068553747e-07	4.567845292561355e-07	4.0504983733198533e-07	3.248424392353794e-07	1.8123619942977655e-07	1.0128514645224467e-07
TATAAAATAGGCAAAGAACTTTGGGAAGTATAAAACATAAGGTTGTTAGTGT	9.593826180976018e-07	1.1636952677750087e-06	1.191457156868679e-06	2.1293036687263422e-07	1.03737331888791e-06	7.064352915548358e-07	0.0	6.904980085692184e-07	1.1093338567649005e-06	1.5526910431059437e-06	1.9490546354122763e-06	7.249447977191062e-07	1.1141366109746913e-06
TGGACAACCGGTAAGGAAATTTTCTGGAAGCAACAGGCAAACCGATTATGTA	0.0	0.0	0.0	0.0	0.0	0.0	0.0	0.0	0.0	0.0	0.0	3.1716334900210894e-07	1.0128514645224467e-07
TCTCAAATACATAATGGTATTAGATCGTTGGAAGTCTCAAGATTTTTTGTTC	6.875575429699479e-06	6.283954445985048e-06	7.38703437258581e-06	7.452562840542197e-06	6.2242399133274594e-06	5.201932601449245e-06	0.0	7.664527895118325e-06	6.786513006091156e-06	5.198139579093811e-06	3.7898284577460928e-06	3.624723988595531e-06	3.950120711637542e-06
GTGGGAACTGAGAACCTCATTGGGTCGTTGGAAGTCTCAAGATTTTTTGTTC	9.593826180976018e-07	6.982171606650053e-07	1.4297485882424148e-06	2.1293036687263422e-07	7.780299891659324e-07	5.137711211307897e-07	0.0	7.595478094261403e-07	9.13569058512271e-07	8.100996746639707e-07	1.515931383098437e-06	1.4498895954382124e-06	8.102811716179573e-07
CTCCAAATACGGAACGCTCTTGAGACGTTGGAAGTCTCAAGATTTTTTGTTC	0.0	0.0	1.191457156868679e-06	2.1293036687263422e-07	2.593433297219775e-07	0.0	0.0	0.0	0.0	0.0	0.0	0.0	0.0
CTTACAATTTGCAAGACCATTACTATAGTATAAAACATAAGGTTGTTAGTGT	0.0	5.818476338875044e-07	2.382914313737358e-07	0.0	1.2967166486098874e-07	1.9266417042404613e-07	0.0	2.0714940257076553e-07	6.52549327508765e-08	0.0	0.0	0.0	0.0
GGTAGAATTTGTAAGTGGTTTTCAGGTAATCAAAAGTCAAGAGACTTTAGAA	0.0	8.145866874425062e-07	1.4297485882424148e-06	1.2775822012358053e-06	1.1670449837488987e-06	1.541313363392369e-06	0.0	1.3809960171384368e-06	1.8923930497754186e-06	1.0126245933299634e-06	1.028667724245368e-06	2.62792489173176e-06	1.3167069038791806e-06
AATGCAATTAAGAAAAACGTTAACTCGAAGCAACAGGCAAACCGATTATGTA	2.8781478542928055e-06	1.047325740997508e-06	2.8594971764848296e-06	4.2586073374526844e-07	9.725374864574154e-07	1.541313363392369e-06	0.0	1.0357470128538276e-06	1.5661183860210362e-06	8.100996746639707e-07	1.4076505700199772e-06	1.4498895954382124e-06	1.063494037748569e-06
CAAGGAATATCAAAATTAGTTGGAGAGTTGGAAGTCTCAAGATTTTTTGTTC	9.593826180976018e-07	5.818476338875044e-07	4.765828627474716e-07	8.517214674905369e-07	3.890149945829662e-07	5.137711211307897e-07	0.0	2.0714940257076553e-07	0.0	2.0252491866599267e-07	5.4140406539229893e-08	0.0	0.0
CTCTCAAACATGAAACCTTTTCGCCAGTTGGAAGTCTCAAGATTTTTTGTTC	0.0	0.0	0.0	1.064651834363171e-06	4.5385082701346056e-07	4.4954973098944097e-07	0.0	2.7619920342768734e-07	8.483141257613945e-07	1.1476412057739585e-06	3.7898284577460927e-07	9.514900470063268e-07	5.064257322612233e-08
TGGATAATTCTGAATAGATTTATGTATAATCAAAAGTCAAGAGACTTTAGAA	0.0	0.0	0.0	0.0	3.890149945829662e-07	3.8532834084809225e-07	0.0	2.0714940257076553e-07	0.0	0.0	5.4140406539229893e-08	0.0	0.0
TTCCCAAATACGAATTGAATTTCGACGTTGGAAGTCTCAAGATTTTTTGTTC	5.9161928116018775e-06	6.51669349954005e-06	5.480702921595924e-06	5.536189538688489e-06	4.019821610690651e-06	4.7523828704598046e-06	4.380335796542163e-06	4.695386458270685e-06	3.850041032301714e-06	4.185514985763848e-06	2.2738970746476555e-06	3.4887968390231986e-06	3.950120711637542e-06
TCGTAAACACGTAATCCCCTTCGGGCGTTGGAAGTCTCAAGATTTTTTGTTC	7.994855150813349e-07	2.4437600623275184e-06	2.8594971764848296e-06	0.0	9.725374864574154e-07	6.422139014134871e-07	0.0	2.7619920342768734e-07	1.30509865501753e-07	7.425913684419731e-07	3.248424392353794e-07	7.249447977191062e-07	6.07710878713468e-07
CCGGAAACAACGAACAATTTTGACTGCAGATAAATAACAAATCAATTTACTC	2.7182507512765385e-06	2.792868642660021e-06	1.4297485882424148e-06	8.517214674905369e-07	7.13194156735438e-07	3.2110695070674353e-07	0.0	2.0714940257076553e-07	2.61019731003506e-07	1.350166124439951e-07	0.0	0.0	0.0
ACTAGAACTCAGAACTAATTTATTATGTTGGAAGTCTCAAGATTTTTTGTTC	1.2791768241301358e-06	2.4437600623275184e-06	4.765828627474716e-07	1.916373301853708e-06	2.2044183026368084e-06	4.045947578904968e-06	0.0	2.416743029992264e-06	2.8059621082876897e-06	1.8902325742159315e-06	3.952249677363783e-06	4.349668786314637e-06	2.937269247115095e-06
GCTCGAAGCAGCAAAAGCTTTTGGTAGTTGGAAGTCTCAAGATTTTTTGTTC	7.994855150813349e-07	1.1636952677750087e-06	7.148742941212074e-07	1.064651834363171e-06	1.03737331888791e-06	1.4128705831096717e-06	0.0	1.5881454197092023e-06	1.044078924014024e-06	1.4176744306619486e-06	6.496848784707588e-07	1.4045805455807683e-06	9.11566318070202e-07
GGGCAAAGAGGGAAATGCTTTGGGTGTAATCAAAAGTCAAGAGACTTTAGAA	1.5989710301626697e-06	2.094651481995016e-06	9.531657254949432e-07	8.517214674905369e-07	2.2044183026368084e-06	1.4770919732510203e-06	0.0	8.976474111399839e-07	1.2398437222666536e-06	1.215149511995956e-06	2.1656162615691957e-07	8.155628974339944e-07	1.215421757426936e-06
TTGATAATACGCAACCATGTTAGATATAATCAAAAGTCAAGAGACTTTAGAA	0.0	5.818476338875044e-07	2.382914313737358e-07	0.0	1.945074972914831e-07	1.2844278028269743e-07	4.380335796542163e-06	5.523984068553747e-07	2.61019731003506e-07	1.350166124439951e-07	5.955444719315288e-07	4.983995484318855e-07	1.0128514645224467e-07
CATTCAATTGGGAATAGGATTTTGTTGAAGCAACAGGCAAACCGATTATGTA	1.1192797211138688e-06	1.047325740997508e-06	2.1446228823636223e-06	1.7034429349810738e-06	1.03737331888791e-06	1.348649192968323e-06	0.0	4.833486059984529e-07	5.872943947578885e-07	5.400664497759804e-07	1.624212196176897e-07	5.437085982893297e-07	5.570683054873456e-07
TGGCAAATCATTAATATATTTAATTCCTACGAAGACGCAACCAAATTGGTTA	1.5989710301626697e-06	3.141977222992524e-06	0.0	2.981025136216879e-06	1.8154033080538422e-06	1.926641704240461e-06	0.0	9.666972119969058e-07	1.5661183860210362e-06	1.215149511995956e-06	1.6783526027161267e-06	2.1295253432998745e-06	1.367349477105303e-06
ACTAGAAGAAAAAATGGCGTTTTTGAGTTGGAAGTCTCAAGATTTTTTGTTC	3.0380449573090725e-06	1.861912428440014e-06	5.242411490222188e-06	2.5551644024716105e-06	3.4362991188162014e-06	2.889962556360692e-06	0.0	4.004888449701466e-06	3.1322367720420724e-06	3.03787377998989e-06	2.598739513883035e-06	2.1748343931573186e-06	2.126988075497138e-06
AATATAAAAATTAATGTACTTGACTGGTTGGAAGTCTCAAGATTTTTTGTTC	0.0	6.982171606650053e-07	2.382914313737358e-07	1.4905125681084395e-06	9.077016540269211e-07	1.926641704240461e-06	0.0	2.2095936274214987e-06	2.61019731003506e-06	2.2277741053259193e-06	2.4904587008045752e-06	2.3560705925870953e-06	1.7724900629142816e-06
TGTCAAATTTTAAAAGCTTTTATAATGTTGGAAGTCTCAAGATTTTTTGTTC	9.593826180976018e-07	3.025607696215023e-06	2.382914313737358e-07	5.110328804943221e-06	5.770389086313999e-06	6.550581794417569e-06	0.0	4.350137453986076e-06	4.633100225312232e-06	3.1053820862118874e-06	4.0605304904422424e-06	6.841666528474065e-06	3.544980125828563e-06
CATTTAATCGTTAACGAACTTATGTTGTTGGAAGTCTCAAGATTTTTTGTTC	0.0	1.1636952677750087e-06	4.765828627474716e-07	4.2586073374526844e-07	4.5385082701346056e-07	3.8532834084809225e-07	0.0	6.904980085692184e-07	3.262746637543825e-07	2.0252491866599267e-07	3.7898284577460927e-07	4.983995484318855e-07	5.064257322612233e-07
TCCGGAATTGCCAATGCCGTTCAATTAGTATAAAACATAAGGTTGTTAGTGT	1.5989710301626697e-06	1.1636952677750087e-06	4.765828627474716e-07	4.2586073374526844e-07	6.483583243049437e-08	3.2110695070674353e-07	0.0	2.7619920342768734e-07	3.9152959650525905e-07	2.0252491866599267e-07	2.7070203269614945e-07	1.3592714957233241e-07	0.0
TGCACAATACTTAAATATTTTAGAATGTACCAAGACAAAAAACTGTTATTTA	0.0	0.0	0.0	0.0	7.13194156735438e-07	3.8532834084809225e-07	0.0	1.3809960171384367e-07	1.30509865501753e-07	4.7255814355398287e-07	2.1656162615691957e-07	3.624723988595531e-07	5.064257322612233e-08
ATATTAATCATGAACAGAATTGGGAAGAAGCAACAGGCAAACCGATTATGTA	1.263187113828509e-05	6.51669349954005e-06	1.310602872555547e-05	9.58186650926854e-06	9.401195702421682e-06	8.284559328233984e-06	8.760671593084326e-06	7.388328691690637e-06	5.872943947578886e-06	7.69594690930772e-06	8.716605452816013e-06	5.7542493318954055e-06	9.470161193284876e-06
GGTCTAATTGGTAAGGAAATTGGGGGGAAGCAACAGGCAAACCGATTATGTA	2.2385594422277376e-06	2.4437600623275184e-06	2.382914313737358e-06	1.064651834363171e-06	5.835224918744493e-07	5.779925112721384e-07	0.0	2.0714940257076553e-07	1.9576479825262952e-07	1.350166124439951e-07	2.1656162615691957e-07	4.530904985744414e-08	1.0128514645224467e-07
CAACTAACTTTTAAGGTGCTTTATTAGTTGGAAGTCTCAAGATTTTTTGTTC	0.0	0.0	0.0	0.0	0.0	3.2110695070674353e-07	0.0	5.523984068553747e-07	0.0	0.0	2.7070203269614945e-07	5.890176481467738e-07	1.51927719678367e-07
GAATAAATCATTAAACATATTAGATAGTTGGAAGTCTCAAGATTTTTTGTTC	0.0	8.145866874425062e-07	0.0	8.517214674905369e-07	4.5385082701346056e-07	7.706566816961845e-07	0.0	3.452490042846092e-07	6.52549327508765e-07	1.350166124439951e-07	2.7070203269614945e-07	4.530904985744414e-07	5.570683054873456e-07
CCAATAACTGTCAAGTAACTTGCAAAGCCAAAATTGGCAACCCCATTTTACG	0.0	0.0	1.191457156868679e-06	2.1293036687263422e-07	0.0	0.0	8.760671593084326e-06	0.0	0.0	0.0	1.0828081307845979e-07	0.0	2.0257029290448933e-07
GACCGAATGTCGAACCGTTTTCAGAGAGTATAAAACATAAGGTTGTTAGTGT	0.0	0.0	0.0	0.0	4.5385082701346056e-07	1.2844278028269743e-07	0.0	0.0	0.0	0.0	0.0	0.0	0.0
ACCTCAACACTGAAAAGGATTACCCTCTACGAAGACGCAACCAAATTGGTTA	4.796913090488009e-06	5.585737285320042e-06	5.242411490222188e-06	4.258607337452684e-06	4.344000772843122e-06	3.339512287350133e-06	4.380335796542163e-06	4.281087653129154e-06	2.218667713529801e-06	3.3754153110998775e-06	2.544599107343805e-06	1.9029800940126536e-06	2.5827712345322388e-06
TCCTTAACCATTAAAACACTTATACTGTTGGAAGTCTCAAGATTTTTTGTTC	0.0	0.0	0.0	0.0	4.5385082701346056e-07	1.9266417042404613e-07	0.0	3.452490042846092e-07	6.52549327508765e-07	6.750830622199756e-07	1.0828081307845979e-07	0.0	0.0
TAGTAAAAGGTGAATGTAGTTGCGATGTTGGAAGTCTCAAGATTTTTTGTTC	7.035472532715747e-06	4.305672490767533e-06	4.52753719610098e-06	8.0913539411601e-06	7.845135724089818e-06	6.935910135265661e-06	4.380335796542163e-06	6.76688048397834e-06	6.72125807334028e-06	7.560930296863726e-06	8.337622607041405e-06	5.844867431610294e-06	7.900241423275084e-06
AGGGGAAATAACAAATCCTTTTGGATCCATGAAAGAATAATGGTTTTATAGT	8.634443562878416e-06	6.982171606650053e-06	6.672160078464602e-06	7.026702106796929e-06	6.548419075479931e-06	6.6148031845589175e-06	8.760671593084326e-06	3.866788847987623e-06	4.959374889066614e-06	5.940730947535785e-06	4.764355775452231e-06	5.391776933035852e-06	5.114899895838355e-06
TTCAAAAAATATAATAGACTTCAAATTAATCAAAAGTCAAGAGACTTTAGAA	0.0	1.2800647945525097e-06	2.382914313737358e-07	1.7034429349810738e-06	5.18686659443955e-07	1.0275422422615795e-06	0.0	1.0357470128538276e-06	1.30509865501753e-06	1.0126245933299634e-06	4.872636588530691e-07	1.0421081467212152e-06	2.5321286613061163e-07
AGAATAATAAGAAATAGTTTTGTAGCAGTATAAAACATAAGGTTGTTAGTGT	7.994855150813349e-07	4.654781071100035e-07	4.765828627474716e-07	6.387911006179026e-07	3.890149945829662e-07	4.4954973098944097e-07	0.0	3.452490042846092e-07	5.22039462007012e-07	5.400664497759804e-07	4.872636588530691e-07	4.077814487169972e-07	7.089960251657127e-07
GCCCAAATCCACAACACGGTTAGCAAGAAGCAACAGGCAAACCGATTATGTA	0.0	6.982171606650053e-07	1.6680400196161506e-06	8.517214674905369e-07	6.483583243049437e-08	1.9266417042404613e-07	0.0	0.0	2.61019731003506e-07	2.700332248879902e-07	0.0	1.8123619942977655e-07	3.5449801258285633e-07
TAATCAACGATCAATTGTGTTTAGCCAGTATAAAACATAAGGTTGTTAGTGT	9.593826180976018e-07	1.047325740997508e-06	1.191457156868679e-06	1.7034429349810738e-06	1.5560599783318649e-06	1.2202064126856255e-06	0.0	9.666972119969058e-07	3.9152959650525905e-07	4.0504983733198533e-07	4.872636588530691e-07	2.265452492872207e-07	3.5449801258285633e-07
TGTATAACCACTAATCCGATTCCTAGGAAGCAACAGGCAAACCGATTATGTA	1.9187652361952037e-06	1.2800647945525097e-06	1.191457156868679e-06	1.2775822012358053e-06	1.8154033080538422e-06	1.7981989239577639e-06	0.0	3.2453406402753265e-06	1.696628251522789e-06	2.430299023991912e-06	2.2738970746476555e-06	1.4951986452956566e-06	1.7218474896881592e-06
ATGTGATCCAGAAAGGACTTACCGCACTACGAAGACGCAACCAAATTGGTTA	7.994855150813349e-07	2.3273905355500175e-07	7.148742941212074e-07	0.0	2.593433297219775e-07	1.9266417042404613e-07	0.0	2.7619920342768734e-07	3.9152959650525905e-07	1.350166124439951e-07	0.0	4.530904985744414e-08	5.064257322612233e-08
TATGCAACGTACAAATCAGTTTAACGAGTATAAAACATAAGGTTGTTAGTGT	1.1192797211138688e-06	1.2800647945525097e-06	7.148742941212074e-07	1.7034429349810738e-06	6.483583243049436e-07	8.348780718375333e-07	0.0	3.452490042846092e-07	1.30509865501753e-07	6.07574755997978e-07	1.0828081307845979e-07	9.061809971488828e-08	5.064257322612233e-08
CATTTAACGGCCAAGGTACTTAGTGTGTTGGAAGTCTCAAGATTTTTTGTTC	0.0	1.1636952677750087e-06	2.621205745111094e-06	2.1293036687263422e-07	1.426388313470876e-06	1.7339775338164152e-06	0.0	1.9333944239938117e-06	1.4356085205192831e-06	1.5526910431059437e-06	1.9490546354122763e-06	1.7217438945828772e-06	1.6205623432359146e-06
ATTTTAAGATACAAGTACATTACCAATCACAAAATTACAACACTGTTTCGTT	0.0	0.0	0.0	0.0	0.0	0.0	0.0	0.0	0.0	0.0	0.0	0.0	2.5321286613061163e-07
TAAATAAGAAAGAATCTTTTTGACGAGAAGCAACAGGCAAACCGATTATGTA	2.2385594422277376e-06	1.6291733748850124e-06	3.0977886078585654e-06	3.832746603707416e-06	4.214329107982134e-06	2.5688556056539483e-06	0.0	2.3476932291353426e-06	1.3703535877684066e-06	1.6201993493279413e-06	1.4617909765592071e-06	1.0421081467212152e-06	1.6712049164620368e-06
GTGGGAATTTGGAACTATGTTAGACAGAAGCAACAGGCAAACCGATTATGTA	0.0	5.818476338875044e-07	2.382914313737358e-07	2.1293036687263422e-07	3.241791621524718e-07	4.4954973098944097e-07	0.0	4.1429880514153106e-07	5.22039462007012e-07	8.776079808859682e-07	5.955444719315288e-07	6.343266980042179e-07	3.5449801258285633e-07
AGCAGAACCCCAAAAGAGGTTCGTTAGTTGGAAGTCTCAAGATTTTTTGTTC	1.4390739271464027e-06	2.211021008772517e-06	2.382914313737358e-06	2.7680947693442446e-06	1.03737331888791e-06	1.6697561436750665e-06	0.0	1.3809960171384368e-06	2.218667713529801e-06	2.295282411547917e-06	1.515931383098437e-06	1.7670529444403214e-06	1.5192771967836699e-06
TGCTTAAATCAGAAGGCTTTTTACTATAATCAAAAGTCAAGAGACTTTAGAA	0.0	0.0	0.0	0.0	1.03737331888791e-06	9.633208521202306e-07	0.0	3.452490042846092e-07	6.52549327508765e-08	0.0	1.0828081307845979e-07	3.1716334900210894e-07	0.0
TTCCCAATTCGTAAGGTGATTGTCCAGTTGGAAGTCTCAAGATTTTTTGTTC	3.3578391633416064e-06	1.978281955217515e-06	1.4297485882424148e-06	2.981025136216879e-06	2.269254135067303e-06	1.4770919732510203e-06	0.0	1.5881454197092023e-06	1.4356085205192831e-06	1.5526910431059437e-06	1.8949142288730464e-06	1.4045805455807683e-06	1.4686346235575475e-06
ACTAAAAATGACAATCTGTTTAATATGTACCAAGACAAAAAACTGTTATTTA	0.0	0.0	0.0	0.0	0.0	0.0	0.0	0.0	0.0	0.0	0.0	2.265452492872207e-07	0.0
ACTCGAACGAAGAACGTAGTTAACAGGCCAAAATTGGCAACCCCATTTTACG	0.0	6.982171606650053e-07	9.531657254949432e-07	0.0	0.0	0.0	4.380335796542163e-06	0.0	0.0	0.0	5.4140406539229893e-08	0.0	0.0
CCCCCAAAACCTAAGGACTTTACTAGGAAGCAACAGGCAAACCGATTATGTA	1.1192797211138688e-06	1.047325740997508e-06	9.531657254949432e-07	2.3422340355989765e-06	1.426388313470876e-06	1.4128705831096717e-06	0.0	2.002444224850733e-06	9.788239912631475e-07	1.3501661244399512e-06	9.203869111669082e-07	1.1327262464361035e-06	1.3167069038791806e-06
TCTAGAAAACGCAAACGAATTCATATGTTGGAAGTCTCAAGATTTTTTGTTC	4.477118884455475e-06	5.818476338875044e-06	6.433868647090867e-06	6.387911006179026e-06	4.797851599856583e-06	4.688161480318456e-06	0.0	4.004888449701466e-06	2.7407071755368132e-06	4.253023291985846e-06	3.140143579275334e-06	2.62792489173176e-06	2.17763064872326e-06
TTAGTAAAAATAAAAGCTTTTCTCCAAGTATAAAACATAAGGTTGTTAGTGT	9.593826180976018e-07	8.145866874425062e-07	2.382914313737358e-07	1.4905125681084395e-06	3.890149945829662e-07	5.137711211307897e-07	0.0	8.285976102830621e-07	5.22039462007012e-07	4.7255814355398287e-07	8.121060980884485e-07	7.702538475765503e-07	1.1141366109746913e-06
TCAATAATCCGGAAACCATTTTCTAAGTTGGAAGTCTCAAGATTTTTTGTTC	0.0	0.0	0.0	0.0	0.0	3.2110695070674353e-07	0.0	1.3809960171384367e-07	6.52549327508765e-08	6.750830622199755e-08	1.0828081307845979e-07	0.0	0.0
ATGCAAATTAACAATTACGTTCCGAATCCTAAAACACAAACCCCATTCTGGG	0.0	0.0	0.0	0.0	0.0	0.0	0.0	0.0	0.0	0.0	0.0	2.265452492872207e-07	1.0128514645224467e-07
CTTAAAAACCTAAAATTGTTTTATACTAATCAAAAGTCAAGAGACTTTAGAA	1.1192797211138688e-06	8.145866874425062e-07	2.382914313737358e-07	1.064651834363171e-06	6.483583243049437e-08	8.348780718375333e-07	0.0	8.285976102830621e-07	3.9152959650525905e-07	8.776079808859682e-07	7.038252850099886e-07	5.890176481467738e-07	6.07710878713468e-07
TGATCAATTGACAAGAAGGTTTTGTAGTTGGAAGTCTCAAGATTTTTTGTTC	1.7588681331789367e-06	1.861912428440014e-06	3.8126629019797727e-06	4.471537704325318e-06	2.0099108053453253e-06	3.7890620183395737e-06	0.0	3.38344024198917e-06	4.2415706288069725e-06	4.658073129317831e-06	5.630602280079909e-06	6.343266980042179e-06	3.7475504187330526e-06
TTTTCAATGAAGAAGGCATTTAGAAACCATGAAAGAATAATGGTTTTATAGT	7.994855150813349e-07	1.3964343213300106e-06	4.765828627474716e-07	8.517214674905369e-07	1.6857316431928534e-06	1.541313363392369e-06	0.0	1.5190956188522805e-06	2.4144325117824306e-06	1.822724267993934e-06	1.028667724245368e-06	1.4951986452956566e-06	1.6712049164620368e-06
CTAGGAATCCGTAACTATTTTGTGCCTAATCAAAAGTCAAGAGACTTTAGAA	0.0	1.047325740997508e-06	2.382914313737358e-07	6.387911006179026e-07	7.13194156735438e-07	2.5688556056539487e-07	0.0	4.1429880514153106e-07	5.872943947578885e-07	5.400664497759804e-07	5.4140406539229893e-08	1.0421081467212152e-06	6.07710878713468e-07
CGAGTAAAACACAATTAACTTCAGGGGTTGGAAGTCTCAAGATTTTTTGTTC	1.7588681331789367e-06	1.7455429016625133e-06	1.4297485882424148e-06	1.916373301853708e-06	2.07474663777582e-06	1.6055347535337177e-06	0.0	1.311946216281515e-06	1.3703535877684066e-06	1.7552159617719364e-06	7.038252850099886e-07	8.155628974339944e-07	1.1647791842008137e-06
TGATTAATCCACCCTTACTTTTGACAGAAGCAACAGGCAAACCGATTATGTA	0.0	0.0	0.0	0.0	0.0	0.0	0.0	0.0	0.0	4.0504983733198533e-07	0.0	9.061809971488828e-08	5.064257322612233e-08
CAAATAACCTTAAAATCGGTTAGTATTAATCAAAAGTCAAGAGACTTTAGAA	0.0	0.0	0.0	0.0	4.5385082701346056e-07	5.779925112721384e-07	0.0	2.7619920342768734e-07	5.22039462007012e-07	4.0504983733198533e-07	3.7898284577460927e-07	2.7185429914466483e-07	3.03855439356734e-07
TCATAAACTGATAAAGTAATTTTACCAGTATAAAACATAAGGTTGTTAGTGT	7.994855150813349e-07	5.818476338875044e-07	2.382914313737358e-07	2.1293036687263422e-07	6.483583243049437e-08	2.5688556056539487e-07	0.0	0.0	0.0	0.0	0.0	0.0	0.0
GCGAGAACGTAAAATTAATTTTAGGGGTACCAAGACAAAAAACTGTTATTTA	4.956810193504276e-06	3.6074553301025276e-06	2.8594971764848296e-06	2.7680947693442446e-06	5.122030762009055e-06	4.5597187000357586e-06	4.380335796542163e-06	3.5905896445599355e-06	3.3280015702947015e-06	5.400664497759805e-06	3.519126425049943e-06	4.304359736457193e-06	3.190482113245707e-06
TACATAATGCGCAAGAGTGTTTCGTAGAAGCAACAGGCAAACCGATTATGTA	0.0	0.0	0.0	0.0	0.0	3.2110695070674353e-07	0.0	6.904980085692183e-08	1.30509865501753e-07	6.750830622199755e-08	1.0828081307845979e-07	1.3592714957233241e-07	1.0128514645224467e-07
GTACTAAAAACCAAGCTTATTTCCGAGTACCAAGACAAAAAACTGTTATTTA	3.1979420603253394e-06	9.30956214220007e-07	1.4297485882424148e-06	1.7034429349810738e-06	1.1670449837488987e-06	1.2844278028269741e-06	4.380335796542163e-06	2.3476932291353426e-06	3.262746637543825e-06	1.6877076555499388e-06	2.8153011400399544e-06	1.7670529444403214e-06	2.278915795175505e-06
CAGACAATCCACAACGCCATTTTGTCGTTGGAAGTCTCAAGATTTTTTGTTC	1.2791768241301358e-06	5.818476338875044e-07	9.531657254949432e-07	0.0	2.593433297219775e-07	3.8532834084809225e-07	4.380335796542163e-06	6.214482077122965e-07	8.483141257613945e-07	1.1476412057739585e-06	2.1656162615691956e-06	1.0874171965786593e-06	1.7724900629142816e-06
CAATTAAATCATAAGTCAATTAAGCCGTTGGAAGTCTCAAGATTTTTTGTTC	7.994855150813349e-07	8.145866874425062e-07	2.382914313737358e-07	4.2586073374526844e-07	5.18686659443955e-07	4.4954973098944097e-07	0.0	1.1047968137107493e-06	5.872943947578885e-07	5.400664497759804e-07	1.2993697569415175e-06	9.514900470063268e-07	6.583534519395903e-07
CAATTAAACAACAATATGTTTCACGTGAAGCAACAGGCAAACCGATTATGTA	3.0380449573090725e-06	1.978281955217515e-06	3.336080039232301e-06	2.129303668726342e-06	2.9824482918027407e-06	1.6055347535337177e-06	0.0	2.002444224850733e-06	2.6754522427859367e-06	2.902857167545895e-06	2.3821778877261154e-06	1.8123619942977655e-06	2.734698954210606e-06
TATGTAATATGCAACGTTGTTTTACCAGTATAAAACATAAGGTTGTTAGTGT	1.2791768241301358e-06	1.6291733748850124e-06	9.531657254949432e-07	1.4905125681084395e-06	8.428658215964267e-07	5.779925112721384e-07	0.0	7.595478094261403e-07	8.483141257613945e-07	3.375415311099878e-07	5.955444719315288e-07	2.265452492872207e-07	4.55783159035101e-07
CCCCTAAGCGTCAACGTTGTTAATTGGAAGCAACAGGCAAACCGATTATGTA	0.0	0.0	0.0	0.0	4.5385082701346056e-07	0.0	0.0	6.904980085692183e-08	1.9576479825262952e-07	6.07574755997978e-07	2.7070203269614945e-07	9.061809971488828e-08	3.5449801258285633e-07
TTGAAAATTTGTAAAAGATTTCTATTCAGATAAATAACAAATCAATTTACTC	0.0	8.145866874425062e-07	0.0	4.2586073374526844e-07	0.0	1.2844278028269743e-07	0.0	0.0	0.0	0.0	0.0	0.0	0.0
TTTATAACCCTTAAAAATGTTCGTTAGAAGCAACAGGCAAACCGATTATGTA	9.593826180976018e-07	5.818476338875044e-07	2.382914313737358e-07	2.1293036687263422e-07	3.890149945829662e-07	6.422139014134871e-07	0.0	2.7619920342768734e-07	6.52549327508765e-08	1.0801328995519608e-06	3.248424392353794e-07	5.437085982893297e-07	1.51927719678367e-07
CTGGGAAACAACAAAAGTTTTGGTGTTACATAACAAAAAAATCGATTGACAC	0.0	0.0	0.0	0.0	0.0	0.0	0.0	0.0	0.0	6.07574755997978e-07	0.0	0.0	0.0
GTATAAAGTTACAAGTAGGTTCGTGGGTTGGAAGTCTCAAGATTTTTTGTTC	0.0	0.0	0.0	0.0	0.0	3.8532834084809225e-07	4.380335796542163e-06	6.904980085692183e-08	0.0	3.375415311099878e-07	3.248424392353794e-07	3.624723988595531e-07	7.089960251657127e-07
CCTTCAACTGCAAAGCTTCTTTTTTTGTTGGAAGTCTCAAGATTTTTTGTTC	1.7588681331789367e-06	1.3964343213300106e-06	4.765828627474716e-07	2.3422340355989765e-06	1.8802391404843367e-06	1.926641704240461e-06	0.0	1.311946216281515e-06	1.4356085205192831e-06	1.3501661244399512e-06	2.1656162615691956e-06	1.7217438945828772e-06	1.8737752093665263e-06
CATGCAATTTCCAATGACCTTAAAGTCTACGAAGACGCAACCAAATTGGTTA	5.436501502553077e-06	7.098541133427554e-06	3.574371470606037e-06	4.684468071197953e-06	4.6033441025651e-06	4.431275919753061e-06	4.380335796542163e-06	6.421631479693731e-06	4.567845292561355e-06	4.388039904429841e-06	4.656074962373771e-06	3.5341058888806427e-06	3.3424098329240736e-06
ATCGTAAATAATAACGATATTACTAATACATAACAAAAAAATCGATTGACAC	0.0	0.0	0.0	0.0	0.0	3.2110695070674353e-07	0.0	6.904980085692183e-08	0.0	6.750830622199755e-08	0.0	0.0	0.0
CCACTAATCCGTAATCAATTTTCTTGGTTGGAAGTCTCAAGATTTTTTGTTC	2.7182507512765385e-06	2.4437600623275184e-06	4.765828627474716e-07	1.4905125681084395e-06	1.6857316431928534e-06	2.5688556056539483e-06	0.0	2.071494025707655e-06	3.4585114357964546e-06	3.03787377998989e-06	2.7070203269614945e-06	2.265452492872207e-06	1.7724900629142816e-06
TTATAAAATATAACATACTTACGAGAGAAGCAACAGGCAAACCGATTATGTA	0.0	0.0	0.0	0.0	3.890149945829662e-07	1.2844278028269743e-07	0.0	0.0	1.30509865501753e-07	1.350166124439951e-07	0.0	9.061809971488828e-08	5.064257322612233e-08
TTTTTAATAGAGAAGAGTATTTAGATAGTATAAAACATAAGGTTGTTAGTGT	7.994855150813349e-07	5.818476338875044e-07	0.0	4.2586073374526844e-07	3.241791621524718e-07	9.633208521202306e-07	0.0	4.1429880514153106e-07	7.178042602596416e-07	6.07574755997978e-07	4.872636588530691e-07	4.983995484318855e-07	7.596385983918349e-07
CAAGGAATTGTGAATGGGATTGTGCGGTTGGAAGTCTCAAGATTTTTTGTTC	5.756295708585611e-06	5.2366287049875395e-06	6.672160078464602e-06	7.239632473669563e-06	8.493494048394763e-06	7.96345237752724e-06	0.0	9.04552391225676e-06	6.133963678582392e-06	6.9533555408657484e-06	7.146533663178346e-06	5.301158833320964e-06	6.532891946169781e-06
ACAGCAACTCACAACATGCTTCAGTAGTTGGAAGTCTCAAGATTTTTTGTTC	7.355266738748281e-06	4.072933437212531e-06	8.340200098080754e-06	4.258607337452684e-06	6.937434070062897e-06	5.97258928314543e-06	0.0	5.869233072838356e-06	6.199218611333268e-06	5.873222641313787e-06	4.0063900839030125e-06	4.032505437312528e-06	5.1655424690644776e-06
AATTAAAATGTGAATGTGCTTCCAAGGAAGCAACAGGCAAACCGATTATGTA	1.1192797211138688e-06	6.982171606650053e-07	4.765828627474716e-07	0.0	3.890149945829662e-07	1.9266417042404613e-07	0.0	2.0714940257076553e-07	3.9152959650525905e-07	6.750830622199755e-08	7.038252850099886e-07	3.624723988595531e-07	9.622088912963244e-07
TTTTAAAGTTATAATTGCCTTGCTCAGAAGCAACAGGCAAACCGATTATGTA	0.0	6.982171606650053e-07	1.4297485882424148e-06	1.064651834363171e-06	5.18686659443955e-07	7.064352915548358e-07	0.0	8.285976102830621e-07	5.22039462007012e-07	8.100996746639707e-07	5.955444719315288e-07	6.343266980042179e-07	5.064257322612233e-07
GATCCAAGCCTAAATATTTTTTCTCGTAATCAAAAGTCAAGAGACTTTAGAA	9.593826180976018e-07	5.818476338875044e-07	4.765828627474716e-07	1.064651834363171e-06	1.426388313470876e-06	1.6055347535337177e-06	4.380335796542163e-06	8.976474111399839e-07	1.5008634532701597e-06	8.776079808859682e-07	9.203869111669082e-07	1.0874171965786593e-06	7.089960251657127e-07
AACTGAATTATCAAGATATTTCCTGCGTTGGAAGTCTCAAGATTTTTTGTTC	9.593826180976018e-07	1.3964343213300106e-06	2.1446228823636223e-06	1.2775822012358053e-06	1.426388313470876e-06	1.2202064126856255e-06	0.0	1.7952948222799677e-06	1.5008634532701597e-06	2.7678405551018996e-06	1.2452293504022876e-06	1.1327262464361035e-06	1.7724900629142816e-06
GACACAATCGTCAACGTTGTTTTACGACTACAAAGAACAAGAATCTTGCCTT	0.0	6.982171606650053e-07	9.531657254949432e-07	0.0	0.0	0.0	1.3141007389626488e-05	1.3809960171384367e-07	0.0	0.0	1.624212196176897e-07	0.0	0.0
GCGCAAACCGGCAAACCAGTTTCGACGTTGGAAGTCTCAAGATTTTTTGTTC	0.0	0.0	0.0	0.0	9.077016540269211e-07	2.5688556056539487e-07	0.0	6.214482077122965e-07	3.9152959650525905e-07	4.0504983733198533e-07	5.955444719315288e-07	6.343266980042179e-07	1.2660643306530582e-06
GACAAAATTGGGAAGGAATTTCACTTGTTGGAAGTCTCAAGATTTTTTGTTC	7.994855150813349e-07	8.145866874425062e-07	2.382914313737358e-07	1.4905125681084395e-06	8.428658215964267e-07	9.633208521202306e-07	0.0	9.666972119969058e-07	3.0017269065403193e-06	1.8902325742159315e-06	2.4904587008045752e-06	1.9029800940126536e-06	1.6712049164620368e-06
AAGGAAATTCAAAATGTGTTTTTTATGTTGGAAGTCTCAAGATTTTTTGTTC	0.0	0.0	0.0	0.0	3.241791621524718e-07	3.2110695070674353e-07	0.0	2.0714940257076553e-07	4.567845292561355e-07	2.700332248879902e-07	5.4140406539229893e-08	3.624723988595531e-07	1.51927719678367e-07
GGAGTAAGTATCAATTAGGTTACTTCGTTGGAAGTCTCAAGATTTTTTGTTC	4.956810193504276e-06	2.5601295891050193e-06	2.8594971764848296e-06	3.193955503089513e-06	3.1121199566637297e-06	2.7615197760779947e-06	0.0	3.1072410385614826e-06	2.1534127807789245e-06	2.7678405551018996e-06	3.140143579275334e-06	3.7153420883104194e-06	3.6969078455069303e-06
TAGGAAATGAGCAAGGCCGTTACGCTTCAAAAAAACACAATTTCGTTGGGTA	0.0	0.0	0.0	0.0	0.0	0.0	0.0	4.1429880514153106e-07	1.30509865501753e-07	1.5526910431059437e-06	0.0	0.0	0.0
TAGAAAAACGTAAACGTGTTTAGCGTTAATCAAAAGTCAAGAGACTTTAGAA	0.0	1.047325740997508e-06	2.382914313737358e-07	2.1293036687263422e-07	9.725374864574154e-07	5.779925112721384e-07	0.0	3.452490042846092e-07	5.872943947578885e-07	4.7255814355398287e-07	4.3312325231383915e-07	4.983995484318855e-07	6.07710878713468e-07
GCTACAATAACTAACGGGTTTTAGCTAGTATAAAACATAAGGTTGTTAGTGT	0.0	0.0	0.0	0.0	0.0	0.0	0.0	0.0	0.0	0.0	2.7070203269614945e-07	3.624723988595531e-07	2.5321286613061163e-07
GAGCTAAAACGGAAAGAATTTTAATGGAAGCAACAGGCAAACCGATTATGTA	1.4390739271464027e-06	1.7455429016625133e-06	2.8594971764848296e-06	2.981025136216879e-06	1.945074972914831e-06	2.3119700450885536e-06	0.0	1.9333944239938117e-06	1.5008634532701597e-06	1.5526910431059437e-06	1.6783526027161267e-06	1.4498895954382124e-06	2.430843514853872e-06
TTTTAAACTAAGAAGCAACTTTAAGCTCCTAAAACACAAACCCCATTCTGGG	0.0	0.0	0.0	0.0	0.0	0.0	0.0	0.0	0.0	0.0	0.0	0.0	2.5321286613061163e-07
GTCTTAAATGTAAAGCGTGTTTTTTAGTTGGAAGTCTCAAGATTTTTTGTTC	1.2791768241301358e-06	2.4437600623275184e-06	1.6680400196161506e-06	2.129303668726342e-06	2.07474663777582e-06	4.302833139470364e-06	0.0	3.6596394454168574e-06	4.567845292561355e-06	3.3754153110998775e-06	3.952249677363783e-06	5.165231683748631e-06	5.368112761968967e-06
ATCGCAAATTGGAATATTATTGGTCAGAAGCAACAGGCAAACCGATTATGTA	5.116707296520543e-06	3.025607696215023e-06	5.9572857843433954e-06	3.193955503089513e-06	3.6308066161076845e-06	2.7615197760779947e-06	0.0	2.071494025707655e-06	1.957647982526295e-06	2.6328239426579047e-06	3.086003172736104e-06	3.579414938738087e-06	3.5956226990546855e-06
TATGTAAACCCGAAACATGTTGGTTATAATCAAAAGTCAAGAGACTTTAGAA	1.1192797211138688e-06	6.982171606650053e-07	2.382914313737358e-07	4.2586073374526844e-07	3.241791621524718e-07	0.0	0.0	1.3809960171384367e-07	4.567845292561355e-07	2.700332248879902e-07	3.248424392353794e-07	4.983995484318855e-07	6.07710878713468e-07
GAAATAAACTCGAAATGCCTTAAAGTTCAAAAAAACACAATTTCGTTGGGTA	0.0	0.0	0.0	0.0	0.0	4.4954973098944097e-07	4.380335796542163e-06	2.0714940257076553e-07	0.0	3.375415311099878e-07	0.0	0.0	0.0
CCACGAACAGGAAAAGTTGTTTGTCGAGTATAAAACATAAGGTTGTTAGTGT	0.0	5.818476338875044e-07	0.0	2.1293036687263422e-07	9.725374864574154e-07	5.137711211307897e-07	0.0	6.214482077122965e-07	6.52549327508765e-07	4.7255814355398287e-07	9.203869111669082e-07	1.1780352962935476e-06	7.089960251657127e-07
AAACTAACTAGAAAACGTTTTTCGTCAGTATAAAACATAAGGTTGTTAGTGT	0.0	0.0	0.0	0.0	3.241791621524718e-07	7.706566816961845e-07	0.0	0.0	0.0	6.750830622199755e-08	0.0	4.530904985744414e-08	0.0
TGCCGAACTAGCAAACGGTTTGTTAAGTTGGAAGTCTCAAGATTTTTTGTTC	0.0	1.2800647945525097e-06	2.382914313737358e-07	8.517214674905369e-07	9.725374864574154e-07	5.137711211307897e-07	0.0	5.523984068553747e-07	3.9152959650525905e-07	2.700332248879902e-07	1.0828081307845978e-06	5.890176481467738e-07	7.089960251657127e-07
TGGATAACCGTAAATATAATTTGGCATCCCTAAGAGTAAACCAAGTTGTATC	0.0	0.0	0.0	0.0	3.241791621524718e-07	8.348780718375333e-07	0.0	4.833486059984529e-07	1.9576479825262952e-07	9.451162871079657e-07	7.579656915492185e-07	6.343266980042179e-07	1.6205623432359146e-06
CGCCAAAGGAGAAAGTCATTTCAGTATACATAACAAAAAAATCGATTGACAC	0.0	0.0	0.0	0.0	0.0	0.0	0.0	0.0	0.0	4.0504983733198533e-07	0.0	0.0	0.0
ACCCCAATAGCGAATTTACTTTGACGGTTGGAAGTCTCAAGATTTTTTGTTC	3.837530472390407e-06	2.3273905355500175e-06	2.1446228823636223e-06	2.3422340355989765e-06	3.6308066161076845e-06	1.99086309438181e-06	0.0	3.38344024198917e-06	2.0229029152771714e-06	2.092757492881924e-06	1.6783526027161267e-06	1.4498895954382124e-06	2.126988075497138e-06
AACTCAAAAGCTAAGTTCATTCACTCGTTGGAAGTCTCAAGATTTTTTGTTC	2.0786623392114706e-06	2.211021008772517e-06	1.6680400196161506e-06	8.517214674905369e-07	1.03737331888791e-06	1.0275422422615795e-06	4.380335796542163e-06	2.3476932291353426e-06	2.349177579031554e-06	2.430299023991912e-06	1.570071789637667e-06	1.9029800940126536e-06	1.6205623432359146e-06
ATAATAAATCGGAAGAAATTTTGTTAAGTATAAAACATAAGGTTGTTAGTGT	0.0	1.047325740997508e-06	4.765828627474716e-07	2.1293036687263422e-07	6.483583243049436e-07	7.064352915548358e-07	0.0	6.904980085692183e-08	6.52549327508765e-08	2.700332248879902e-07	1.0828081307845979e-07	0.0	0.0
AATCTAATCCACAACAAAGTTCACAAGAAGCAACAGGCAAACCGATTATGTA	0.0	1.047325740997508e-06	2.382914313737358e-07	1.064651834363171e-06	3.890149945829662e-07	2.5688556056539487e-07	0.0	8.976474111399839e-07	5.872943947578885e-07	6.07574755997978e-07	3.248424392353794e-07	5.437085982893297e-07	1.367349477105303e-06
TCGAAAAGCTGAAATCTACTTGAAAAGAAGCAACAGGCAAACCGATTATGTA	0.0	0.0	0.0	0.0	4.5385082701346056e-07	1.9266417042404613e-07	0.0	2.0714940257076553e-07	0.0	0.0	5.4140406539229893e-08	0.0	0.0
GTCCGAACCAATAAAGTTCTTAAAAGGAAGCAACAGGCAAACCGATTATGTA	1.1352694314154955e-05	9.775040249310074e-06	9.293365823575697e-06	4.897398438070587e-06	5.381374091731033e-06	4.045947578904968e-06	0.0	5.800183271981434e-06	6.264473544084145e-06	5.2656478853158094e-06	3.952249677363783e-06	3.3981787393083102e-06	4.811044456481622e-06
TAAGCAATCACAAAGCCTATTTCGTAGAAGCAACAGGCAAACCGATTATGTA	1.2791768241301358e-06	9.30956214220007e-07	1.191457156868679e-06	1.2775822012358053e-06	6.483583243049436e-07	8.990994619788819e-07	0.0	1.1047968137107493e-06	1.2398437222666536e-06	7.425913684419731e-07	7.038252850099886e-07	4.530904985744414e-07	9.622088912963244e-07
TAAGTAACACTTAAAGTAATTCGCTAGTACCAAGACAAAAAACTGTTATTTA	1.4390739271464027e-06	2.211021008772517e-06	4.765828627474716e-07	4.2586073374526844e-07	1.1022091513184042e-06	9.633208521202306e-07	0.0	1.0357470128538276e-06	1.174588789515777e-06	6.750830622199756e-07	4.872636588530691e-07	4.983995484318855e-07	1.367349477105303e-06
CTAACAATAGGTAATTTGTTTGTATGCCATGAAAGAATAATGGTTTTATAGT	0.0	0.0	0.0	0.0	5.18686659443955e-07	1.2844278028269743e-07	0.0	2.7619920342768734e-07	4.567845292561355e-07	4.0504983733198533e-07	4.3312325231383915e-07	6.343266980042179e-07	4.0514058580897866e-07
CATACTAATTATTAACGGCCTTAGCTAGTATAAAACATAAGGTTGTTAGTGT	0.0	0.0	0.0	0.0	3.241791621524718e-07	3.8532834084809225e-07	0.0	2.7619920342768734e-07	1.30509865501753e-07	2.0252491866599267e-07	1.0828081307845979e-07	9.061809971488828e-08	2.5321286613061163e-07
CCGGGAAATCTGAAGCGTATTGTCTTGTTGGAAGTCTCAAGATTTTTTGTTC	0.0	8.145866874425062e-07	4.765828627474716e-07	8.517214674905369e-07	1.5560599783318649e-06	4.4954973098944097e-07	0.0	9.666972119969058e-07	1.1093338567649005e-06	1.3501661244399512e-06	5.414040653922989e-07	1.2233443461509916e-06	1.1141366109746913e-06
GATTGAACATAAAAGAGGCTTGAAAGCAGATAAATAACAAATCAATTTACTC	2.0786623392114706e-06	9.30956214220007e-07	4.765828627474716e-07	2.1293036687263422e-07	0.0	5.137711211307897e-07	0.0	1.3809960171384367e-07	3.262746637543825e-07	6.750830622199755e-08	0.0	2.265452492872207e-07	0.0
GATAGAAAAAATAATCTTATTTGAACAGTATAAAACATAAGGTTGTTAGTGT	2.5583536482602716e-06	1.1636952677750087e-06	7.148742941212074e-07	1.4905125681084395e-06	1.5560599783318649e-06	1.541313363392369e-06	4.380335796542163e-06	8.976474111399839e-07	1.1093338567649005e-06	1.0126245933299634e-06	8.121060980884485e-07	1.1780352962935476e-06	6.583534519395903e-07
CCATGAACGTAGAATCGGTTTCTCTTGAAGCAACAGGCAAACCGATTATGTA	0.0	0.0	0.0	0.0	1.1670449837488987e-06	9.633208521202306e-07	0.0	5.523984068553747e-07	6.52549327508765e-07	6.07574755997978e-07	2.7070203269614945e-07	6.79635747861662e-07	8.102811716179573e-07
GAAGGAATGTGCAATTATGTTATTTCAGTATAAAACATAAGGTTGTTAGTGT	0.0	0.0	0.0	0.0	1.1670449837488987e-06	6.422139014134871e-07	0.0	6.214482077122965e-07	3.262746637543825e-07	1.4851827368839463e-06	3.7898284577460927e-07	9.061809971488828e-07	6.07710878713468e-07
TTTTCAAACCTGAAAGCCCTTTCATTGTTGGAAGTCTCAAGATTTTTTGTTC	5.116707296520543e-06	2.211021008772517e-06	1.4297485882424148e-06	2.981025136216879e-06	3.890149945829662e-06	2.889962556360692e-06	0.0	4.004888449701466e-06	2.7407071755368132e-06	2.565315636435907e-06	3.248424392353794e-06	3.6700330384529752e-06	1.823132636140404e-06
TAGTCAACCATCAAAGATATTAGAAATAATCAAAAGTCAAGAGACTTTAGAA	0.0	0.0	0.0	1.2775822012358053e-06	5.835224918744493e-07	1.4128705831096717e-06	4.380335796542163e-06	4.1429880514153106e-07	9.788239912631475e-07	3.375415311099878e-07	4.3312325231383915e-07	6.343266980042179e-07	6.07710878713468e-07
CATCCAATCGGCAATAAGTTTATTGGGAAGCAACAGGCAAACCGATTATGTA	7.994855150813349e-07	5.818476338875044e-07	7.148742941212074e-07	1.2775822012358053e-06	1.8802391404843367e-06	1.0917636324029281e-06	0.0	6.214482077122965e-07	5.872943947578885e-07	1.1476412057739585e-06	9.745273177061382e-07	9.061809971488828e-07	1.215421757426936e-06
ACAGAAATAGGAAATTTGATTTCATAGAAGCAACAGGCAAACCGATTATGTA	0.0	0.0	0.0	0.0	0.0	4.4954973098944097e-07	0.0	4.1429880514153106e-07	5.22039462007012e-07	4.7255814355398287e-07	1.028667724245368e-06	1.676434844725433e-06	9.622088912963244e-07
TCATCAAGGTGCAAAGCTTTTGCGGGGTTGGAAGTCTCAAGATTTTTTGTTC	7.994855150813349e-07	1.1636952677750087e-06	7.148742941212074e-07	1.2775822012358053e-06	7.13194156735438e-07	5.137711211307897e-07	8.760671593084326e-06	4.833486059984529e-07	3.262746637543825e-07	7.425913684419731e-07	5.4140406539229893e-08	2.7185429914466483e-07	3.5449801258285633e-07
ACGGGAAGGTGCAATGCTCTTGGGTCAGTATAAAACATAAGGTTGTTAGTGT	0.0	0.0	0.0	1.064651834363171e-06	0.0	1.2844278028269743e-07	0.0	5.523984068553747e-07	3.9152959650525905e-07	2.700332248879902e-07	6.496848784707588e-07	3.1716334900210894e-07	2.5321286613061163e-07
GTTTGAAAAACCAACGGAATTTGACGGAAGCAACAGGCAAACCGATTATGTA	1.2791768241301358e-06	2.3273905355500175e-07	4.765828627474716e-07	0.0	4.5385082701346056e-07	7.064352915548358e-07	0.0	6.904980085692183e-08	0.0	6.07574755997978e-07	2.1656162615691957e-07	2.265452492872207e-07	3.5449801258285633e-07
ATATCAAAAGGAAACACGATTTAGGAGAAGCAACAGGCAAACCGATTATGTA	0.0	0.0	0.0	0.0	0.0	0.0	0.0	0.0	0.0	0.0	0.0	3.624723988595531e-07	4.0514058580897866e-07
GCGCAAAATGATAACTATCTTTTGTTAGTATAAAACATAAGGTTGTTAGTGT	1.1192797211138688e-06	8.145866874425062e-07	7.148742941212074e-07	2.1293036687263422e-07	3.890149945829662e-07	2.5688556056539487e-07	0.0	6.904980085692183e-08	2.61019731003506e-07	2.0252491866599267e-07	2.1656162615691957e-07	0.0	0.0
ATGGCAATCACAAAAGTCTTTTGTATTAATCAAAAGTCAAGAGACTTTAGAA	1.2791768241301358e-06	2.211021008772517e-06	1.6680400196161506e-06	1.916373301853708e-06	2.3989257999282915e-06	2.7615197760779947e-06	0.0	2.900091635990717e-06	2.1534127807789245e-06	2.430299023991912e-06	1.4617909765592071e-06	1.5858167450105447e-06	2.17763064872326e-06
GTAGTAAGATTGAACCCCTTTGTTGGTCACAAAATTACAACACTGTTTCGTT	0.0	0.0	0.0	0.0	0.0	0.0	0.0	0.0	0.0	0.0	0.0	3.624723988595531e-07	9.11566318070202e-07
TCAATAATCGCGAATTTTATTATACGGTACCAAGACAAAAAACTGTTATTTA	1.1192797211138688e-06	3.4910858033250264e-07	0.0	2.1293036687263422e-07	5.18686659443955e-07	7.706566816961845e-07	0.0	4.1429880514153106e-07	1.9576479825262952e-07	4.0504983733198533e-07	2.1656162615691957e-07	3.1716334900210894e-07	1.51927719678367e-07
CGGTCAAGATTAAAAAAATTTGAGCAAGTATAAAACATAAGGTTGTTAGTGT	0.0	5.818476338875044e-07	2.382914313737358e-07	2.1293036687263422e-07	1.945074972914831e-07	2.5688556056539487e-07	0.0	2.7619920342768734e-07	6.52549327508765e-08	0.0	5.4140406539229893e-08	1.3592714957233241e-07	0.0
TTCCAAAAACTTAAATGTTTTTATGTTAATCAAAAGTCAAGAGACTTTAGAA	0.0	0.0	0.0	0.0	0.0	9.633208521202306e-07	0.0	2.7619920342768734e-07	1.9576479825262952e-07	1.350166124439951e-07	3.7898284577460927e-07	5.890176481467738e-07	2.5321286613061163e-07
AAAATAATTGTTAAAGGATTTACTATGTTGGAAGTCTCAAGATTTTTTGTTC	7.994855150813349e-07	1.3964343213300106e-06	4.765828627474716e-07	1.064651834363171e-06	1.1022091513184042e-06	1.1559850225442768e-06	0.0	1.5881454197092023e-06	9.788239912631475e-07	9.451162871079657e-07	7.579656915492185e-07	6.79635747861662e-07	4.55783159035101e-07
TCTTGAATTTTAAAAAGCCTTATTAAAGTATAAAACATAAGGTTGTTAGTGT	0.0	5.818476338875044e-07	0.0	6.387911006179026e-07	1.2967166486098874e-07	3.2110695070674353e-07	0.0	2.7619920342768734e-07	3.9152959650525905e-07	4.0504983733198533e-07	2.7070203269614945e-07	4.983995484318855e-07	2.5321286613061163e-07
CCTTCAATTTTTAACTAAGTTAGGGTGAAGCAACAGGCAAACCGATTATGTA	2.2385594422277376e-06	1.3964343213300106e-06	1.4297485882424148e-06	1.2775822012358053e-06	9.077016540269211e-07	1.0275422422615795e-06	0.0	2.140543826564577e-06	1.4356085205192831e-06	1.3501661244399512e-06	1.1910889438630577e-06	4.530904985744414e-07	1.0128514645224465e-06
TAAACAAAACTAACCCCTTTTAAGGAGTTGGAAGTCTCAAGATTTTTTGTTC	7.994855150813349e-07	1.047325740997508e-06	2.1446228823636223e-06	6.387911006179026e-07	1.750567475623348e-06	1.0917636324029281e-06	0.0	1.5190956188522805e-06	1.3703535877684066e-06	6.07574755997978e-07	5.955444719315288e-07	4.983995484318855e-07	7.089960251657127e-07
CTGTCAAATACCAAGGGTATTGGCCCGCCAAAATTGGCAACCCCATTTTACG	0.0	0.0	0.0	0.0	0.0	0.0	0.0	0.0	0.0	0.0	2.7070203269614945e-07	0.0	1.51927719678367e-07
TCCGGAATGCAAAATGAGTTTAGTTCGTTGGAAGTCTCAAGATTTTTTGTTC	1.2791768241301358e-06	2.094651481995016e-06	2.382914313737358e-06	1.2775822012358053e-06	8.428658215964267e-07	1.348649192968323e-06	0.0	3.452490042846092e-07	8.483141257613945e-07	3.375415311099878e-07	7.579656915492185e-07	3.1716334900210894e-07	3.03855439356734e-07
GTTGAAAGAACTAAAACATTTGGCAGTAATCAAAAGTCAAGAGACTTTAGAA	0.0	0.0	0.0	0.0	1.231880816179393e-06	1.2844278028269743e-07	0.0	2.0714940257076553e-07	5.872943947578885e-07	2.700332248879902e-07	2.7070203269614945e-07	2.7185429914466483e-07	1.51927719678367e-07
GTGGCAAACGAGAACGTTTTTGTATTGTTGGAAGTCTCAAGATTTTTTGTTC	3.3578391633416064e-06	3.840194383657529e-06	3.336080039232301e-06	2.5551644024716105e-06	3.4362991188162014e-06	3.5963978479155278e-06	0.0	2.7619920342768736e-06	3.0017269065403193e-06	2.7003322488799024e-06	3.031862766196874e-06	2.8091610911615365e-06	2.8359841006628507e-06
TTAAAAAATCATAAAATGGTTATAATAGTATAAAACATAAGGTTGTTAGTGT	0.0	0.0	0.0	0.0	0.0	3.8532834084809225e-07	0.0	6.904980085692183e-08	0.0	0.0	0.0	9.061809971488828e-08	0.0
AGAATAAACTTAAATATTTTTACCCCGAAGCAACAGGCAAACCGATTATGTA	0.0	0.0	0.0	0.0	3.890149945829662e-07	1.2844278028269743e-07	0.0	2.7619920342768734e-07	6.52549327508765e-08	1.350166124439951e-07	0.0	2.7185429914466483e-07	0.0
CCCAGAAAGTTTAATCTGGTTGGGCGGCCAAAATTGGCAACCCCATTTTACG	0.0	5.818476338875044e-07	1.191457156868679e-06	2.1293036687263422e-07	0.0	0.0	1.3141007389626488e-05	0.0	0.0	0.0	0.0	0.0	0.0
TGCTCAAACGTGAATGGGATTGGGATCATTCAAACACGAATCGCTTTCTTAG	0.0	8.145866874425062e-07	2.8594971764848296e-06	2.1293036687263422e-07	0.0	0.0	8.760671593084326e-06	1.3809960171384367e-07	0.0	0.0	2.7070203269614945e-07	0.0	1.0128514645224467e-07
TAGGAAACATCTAAATTTGTTAATCAAGTATAAAACATAAGGTTGTTAGTGT	0.0	1.047325740997508e-06	7.148742941212074e-07	2.3422340355989765e-06	1.03737331888791e-06	8.348780718375333e-07	0.0	5.523984068553747e-07	1.30509865501753e-07	2.0252491866599267e-07	4.3312325231383915e-07	3.624723988595531e-07	1.0128514645224467e-07
AGTGGAATAGCTAACGCCCTTATGTTAGTATAAAACATAAGGTTGTTAGTGT	0.0	0.0	0.0	0.0	5.18686659443955e-07	4.4954973098944097e-07	0.0	6.904980085692183e-08	6.52549327508765e-07	4.0504983733198533e-07	5.4140406539229893e-08	2.265452492872207e-07	3.03855439356734e-07
TCACCAACAAGCAAACGTATTTTATGGAAGCAACAGGCAAACCGATTATGTA	2.5583536482602716e-06	2.3273905355500175e-06	3.0977886078585654e-06	4.897398438070587e-06	1.8802391404843367e-06	1.6055347535337177e-06	0.0	1.726245021423046e-06	2.936471973789443e-06	2.9703654737678925e-06	2.8153011400399544e-06	2.8091610911615365e-06	2.6840563809844835e-06
TCTTAAATCATAAATGGTTTTCTTACGTTGGAAGTCTCAAGATTTTTTGTTC	0.0	0.0	0.0	0.0	0.0	3.2110695070674353e-07	0.0	0.0	0.0	6.750830622199755e-08	5.4140406539229893e-08	9.061809971488828e-08	0.0
ATATAAAAAAAAAACACAGTTTCAATGTACGAACTAAAAATTATATTTGCCA	0.0	0.0	0.0	0.0	7.780299891659324e-07	1.0275422422615795e-06	0.0	5.523984068553747e-07	7.178042602596416e-07	6.750830622199756e-07	2.1656162615691957e-07	8.155628974339944e-07	1.51927719678367e-07
GGATAAATGCCCAACAACGTTTCGGTGAAGCAACAGGCAAACCGATTATGTA	1.9187652361952037e-06	1.978281955217515e-06	3.574371470606037e-06	1.916373301853708e-06	2.463761632358786e-06	1.4770919732510203e-06	4.380335796542163e-06	2.416743029992264e-06	9.13569058512271e-07	1.4176744306619486e-06	1.515931383098437e-06	6.343266980042179e-07	6.583534519395903e-07
TAAATAATCCGTAATATGGTTACTGTGTTGGAAGTCTCAAGATTTTTTGTTC	5.436501502553077e-06	5.120259178210039e-06	5.0041200588484515e-06	5.749119905561124e-06	4.408836605273617e-06	3.724840628198225e-06	0.0	5.24778486512606e-06	7.634827131852551e-06	7.3584053781977334e-06	7.254814476256806e-06	7.657229425908059e-06	7.647028557144472e-06
GGAAGAATATAAAAAGCTTTTGTGACGTTGGAAGTCTCAAGATTTTTTGTTC	0.0	8.145866874425062e-07	4.765828627474716e-07	1.7034429349810738e-06	1.2967166486098873e-06	1.0917636324029281e-06	0.0	1.1047968137107493e-06	7.830591930105181e-07	9.451162871079657e-07	6.496848784707588e-07	9.96799096863771e-07	6.583534519395903e-07
CGACAAAGGTTCAAATTGATTGGCACGTTGGAAGTCTCAAGATTTTTTGTTC	1.7588681331789367e-06	1.5128038481075115e-06	2.621205745111094e-06	1.2775822012358053e-06	9.725374864574154e-07	2.697298385936646e-06	0.0	1.1047968137107493e-06	9.788239912631475e-07	2.700332248879902e-07	3.7898284577460927e-07	8.608719472914386e-07	5.064257322612233e-07
CAGGCAAATGGCAATCCTGTTCGCTGGTTGGAAGTCTCAAGATTTTTTGTTC	0.0	0.0	0.0	0.0	0.0	0.0	0.0	0.0	0.0	0.0	0.0	0.0	3.03855439356734e-07
AGGGCAACTATAAAAGGGGTTTCGTGGAAGCAACAGGCAAACCGATTATGTA	0.0	0.0	0.0	0.0	0.0	0.0	0.0	3.452490042846092e-07	3.9152959650525905e-07	3.375415311099878e-07	2.7070203269614945e-07	4.530904985744414e-07	2.0257029290448933e-07
TAACTAAAACACAATCTACTTAGCCTCAGATAAATAACAAATCAATTTACTC	6.875575429699479e-06	6.6330630263175505e-06	1.191457156868679e-06	3.193955503089513e-06	7.13194156735438e-07	5.779925112721384e-07	4.380335796542163e-06	2.7619920342768734e-07	3.9152959650525905e-07	2.700332248879902e-07	0.0	4.530904985744414e-08	0.0
GTACCAAATTTGAATCAGGTTGGGGGGTTGGAAGTCTCAAGATTTTTTGTTC	0.0	0.0	0.0	0.0	0.0	3.8532834084809225e-07	0.0	6.904980085692183e-08	1.9576479825262952e-07	0.0	2.1656162615691957e-07	4.530904985744414e-08	5.064257322612233e-08
ATCATAATGGAAAAGGATTTTGTTCAGTTGGAAGTCTCAAGATTTTTTGTTC	0.0	6.982171606650053e-07	7.148742941212074e-07	0.0	2.593433297219775e-07	1.2844278028269743e-07	0.0	1.3809960171384367e-07	4.567845292561355e-07	2.700332248879902e-07	5.4140406539229893e-08	0.0	0.0
GAGCTAAAACTAAACTTTGTTCCGAAACTACAAAGAACAAGAATCTTGCCTT	0.0	0.0	0.0	0.0	0.0	0.0	2.1901678982710814e-05	0.0	0.0	0.0	0.0	0.0	5.064257322612233e-08
TGAGAAACGGCTAAATCAGTTGAACTGTTGGAAGTCTCAAGATTTTTTGTTC	2.7182507512765385e-06	1.978281955217515e-06	7.148742941212074e-07	1.7034429349810738e-06	2.593433297219775e-07	1.9266417042404613e-07	0.0	6.214482077122965e-07	1.044078924014024e-06	5.400664497759804e-07	7.038252850099886e-07	1.0874171965786593e-06	1.1647791842008137e-06
TCTTCAATCCCGAATGTCTTTGAATCGTTGGAAGTCTCAAGATTTTTTGTTC	3.997427575406674e-06	2.6764991158825202e-06	4.289245764727245e-06	7.239632473669563e-06	4.279164940412628e-06	3.1468481169260867e-06	4.380335796542163e-06	1.6571952205661242e-06	1.5661183860210362e-06	1.4851827368839463e-06	1.8949142288730464e-06	1.676434844725433e-06	2.17763064872326e-06
AAAGTAACCCGCAACTTCATTTTGTGGTTGGAAGTCTCAAGATTTTTTGTTC	5.596398605569344e-06	5.818476338875044e-06	7.863617235333282e-06	7.239632473669563e-06	8.558329880825256e-06	9.376322960636912e-06	4.380335796542163e-06	7.871677297689089e-06	9.396710316126216e-06	8.57355489019369e-06	8.716605452816013e-06	8.382174223627165e-06	7.900241423275084e-06
TGCGGAACGTTAAATAATCTTGGGCAGAAGCAACAGGCAAACCGATTATGTA	7.994855150813349e-07	5.818476338875044e-07	7.148742941212074e-07	1.2775822012358053e-06	4.5385082701346056e-07	2.5688556056539487e-07	0.0	6.214482077122965e-07	3.262746637543825e-07	2.700332248879902e-07	5.4140406539229893e-08	3.624723988595531e-07	2.5321286613061163e-07
CTTGCAACCCCTAACTTAATTTCGAAGTTGGAAGTCTCAAGATTTTTTGTTC	7.515163841764547e-06	7.098541133427554e-06	6.195577215717131e-06	6.813771739924295e-06	7.520956561937347e-06	6.679024574700266e-06	0.0	6.76688048397834e-06	6.786513006091156e-06	6.9533555408657484e-06	4.9809174016091505e-06	5.437085982893296e-06	6.0771087871346795e-06
ACATGAAACTCGAAGTGAGTTGTTCTGAAGCAACAGGCAAACCGATTATGTA	0.0	0.0	0.0	0.0	1.03737331888791e-06	5.137711211307897e-07	0.0	2.7619920342768734e-07	3.9152959650525905e-07	3.375415311099878e-07	7.038252850099886e-07	5.890176481467738e-07	1.0128514645224467e-07
GAGTTAAGTAGGAAGAGGGTTTAAACCTACGAAGACGCAACCAAATTGGTTA	0.0	0.0	0.0	0.0	0.0	0.0	0.0	0.0	0.0	0.0	0.0	0.0	2.5321286613061163e-07
CACAAAAAATTTAATAATCTTGCTGTGAAGCAACAGGCAAACCGATTATGTA	1.2791768241301358e-06	9.30956214220007e-07	1.6680400196161506e-06	2.7680947693442446e-06	5.835224918744493e-07	8.990994619788819e-07	0.0	8.976474111399839e-07	7.178042602596416e-07	1.2826578182179535e-06	1.570071789637667e-06	9.96799096863771e-07	1.1141366109746913e-06
CGGATAAATACAAATGAAGTTAGCGGGTTGGAAGTCTCAAGATTTTTTGTTC	0.0	5.818476338875044e-07	0.0	4.2586073374526844e-07	2.593433297219775e-07	1.9266417042404613e-07	0.0	4.1429880514153106e-07	5.22039462007012e-07	2.700332248879902e-07	5.414040653922989e-07	6.343266980042179e-07	3.5449801258285633e-07
GGGAAAAGAGGAAACAGGTTTGGGTGTTTAGAAAAATCAACAATTTTAATTG	2.0786623392114706e-06	1.047325740997508e-06	2.382914313737358e-07	0.0	0.0	0.0	0.0	0.0	0.0	0.0	0.0	0.0	0.0
AATCTAAAAAGAAAGTGACTTTGGTTGTTGGAAGTCTCAAGATTTTTTGTTC	7.994855150813349e-07	4.654781071100035e-07	7.148742941212074e-07	6.387911006179026e-07	1.2967166486098873e-06	9.633208521202306e-07	0.0	8.976474111399839e-07	1.2398437222666536e-06	9.451162871079657e-07	7.579656915492185e-07	9.061809971488828e-07	9.622088912963244e-07
ATTAAAATATACAATGAGTTTTGTGTGTTGGAAGTCTCAAGATTTTTTGTTC	0.0	0.0	0.0	0.0	3.890149945829662e-07	5.137711211307897e-07	0.0	1.3809960171384367e-07	1.9576479825262952e-07	6.750830622199755e-08	2.1656162615691957e-07	2.7185429914466483e-07	3.5449801258285633e-07
CTTGCAACGCGTAAGCAACTTGTAGTGTTGGAAGTCTCAAGATTTTTTGTTC	3.6776333693741404e-06	3.3747162765475257e-06	5.9572857843433954e-06	1.7034429349810738e-06	3.1121199566637297e-06	2.633076995795297e-06	0.0	3.38344024198917e-06	2.6754522427859367e-06	1.4851827368839463e-06	2.4363182942653453e-06	2.718542991446648e-06	2.278915795175505e-06
ATAAGAACGAGAAAACACTTTCTACCCGTGCAAGTGATAATAATATTTTACG	0.0	0.0	0.0	0.0	0.0	0.0	0.0	4.1429880514153106e-07	6.52549327508765e-08	6.750830622199756e-07	0.0	0.0	0.0
AAACGAATTGTAAAGTATTTTATGAAGTTGGAAGTCTCAAGATTTTTTGTTC	1.1192797211138688e-06	9.30956214220007e-07	4.765828627474716e-07	1.064651834363171e-06	3.241791621524718e-07	5.779925112721384e-07	0.0	1.3809960171384367e-07	5.22039462007012e-07	4.0504983733198533e-07	3.7898284577460927e-07	2.265452492872207e-07	5.570683054873456e-07
ATCTTAACACTGAAGAGATTTGCCTAGTTGGAAGTCTCAAGATTTTTTGTTC	7.834958047797082e-06	6.982171606650053e-06	9.769948686323168e-06	7.026702106796929e-06	8.363822383533774e-06	7.3854598662551015e-06	4.380335796542163e-06	8.424075704544465e-06	7.634827131852551e-06	7.898471827973715e-06	7.038252850099886e-06	5.618322182323073e-06	6.73546223907427e-06
ACGATAAACACGAATAGTCTTTTATGAGTATAAAACATAAGGTTGTTAGTGT	0.0	6.982171606650053e-07	0.0	6.387911006179026e-07	1.945074972914831e-07	8.348780718375333e-07	0.0	4.833486059984529e-07	1.30509865501753e-07	6.750830622199755e-08	0.0	9.061809971488828e-08	0.0
ATGCAAAATCACAAAACGCTTAAATGGAAGCAACAGGCAAACCGATTATGTA	1.4390739271464027e-06	1.1636952677750087e-06	1.6680400196161506e-06	8.517214674905369e-07	2.139582470206314e-06	1.7339775338164152e-06	0.0	2.416743029992264e-06	2.1534127807789245e-06	1.4851827368839463e-06	2.2738970746476555e-06	1.5858167450105447e-06	7.596385983918349e-07
GGTGCAAACACGAAGGAAGTTCGCTGGTTGGAAGTCTCAAGATTTTTTGTTC	3.837530472390407e-06	4.305672490767533e-06	3.0977886078585654e-06	1.7034429349810738e-06	4.538508270134606e-06	2.440412825371251e-06	0.0	4.004888449701466e-06	3.1322367720420724e-06	3.7129568422098653e-06	2.652879920422265e-06	3.081015390306201e-06	2.126988075497138e-06
AACTAAACAGCGAAGAGTTTTATAAAGTTGGAAGTCTCAAGATTTTTTGTTC	1.9187652361952037e-06	2.792868642660021e-06	2.1446228823636223e-06	4.258607337452684e-06	3.695642448538179e-06	4.431275919753061e-06	0.0	2.554842631706108e-06	1.957647982526295e-06	2.9703654737678925e-06	2.4904587008045752e-06	2.5826158418743157e-06	9.622088912963244e-07
TTCAAAACTGTCAAGCAGTTTGTCAAGAAGCAACAGGCAAACCGATTATGTA	1.5989710301626697e-06	6.982171606650053e-07	7.148742941212074e-07	8.517214674905369e-07	3.890149945829662e-07	2.5688556056539487e-07	0.0	4.1429880514153106e-07	1.30509865501753e-07	6.07574755997978e-07	1.0828081307845979e-07	2.7185429914466483e-07	5.570683054873456e-07
CTTTTAAGTGGCAATTTATTTTATCTTAATCAAAAGTCAAGAGACTTTAGAA	0.0	0.0	0.0	0.0	0.0	6.422139014134871e-07	0.0	1.3809960171384367e-07	6.52549327508765e-08	0.0	0.0	0.0	0.0
TTCTCAATATAGAAACACGTTGTGTGGTTGGAAGTCTCAAGATTTTTTGTTC	5.756295708585611e-06	4.305672490767533e-06	3.8126629019797727e-06	4.897398438070587e-06	3.890149945829662e-06	4.174390359187667e-06	8.760671593084326e-06	5.316834665982981e-06	6.003453813080639e-06	5.400664497759805e-06	5.8471639062368285e-06	4.440286886029526e-06	4.962972176159988e-06
AATTGAACCTTAAAGGAATTTACTTTGAAGCAACAGGCAAACCGATTATGTA	0.0	5.818476338875044e-07	7.148742941212074e-07	2.1293036687263422e-07	1.2967166486098874e-07	1.2844278028269743e-07	4.380335796542163e-06	0.0	1.9576479825262952e-07	6.750830622199755e-08	3.7898284577460927e-07	0.0	2.5321286613061163e-07
AGAGAAAGCAGTAACGCCCTTGGGAGAGTATAAAACATAAGGTTGTTAGTGT	7.994855150813349e-07	1.6291733748850124e-06	4.765828627474716e-07	2.1293036687263422e-07	7.13194156735438e-07	2.5688556056539487e-07	0.0	2.0714940257076553e-07	6.52549327508765e-08	2.700332248879902e-07	0.0	0.0	5.064257322612233e-08
GTGCAAAAACGTAACTTCTTTGAGCAGTTGGAAGTCTCAAGATTTTTTGTTC	0.0	5.818476338875044e-07	1.6680400196161506e-06	4.2586073374526844e-07	6.483583243049437e-08	7.064352915548358e-07	4.380335796542163e-06	2.7619920342768734e-07	5.22039462007012e-07	6.07574755997978e-07	1.624212196176897e-07	2.265452492872207e-07	4.0514058580897866e-07
TATATAACATCCAACACATTTACCCGGTTGGAAGTCTCAAGATTTTTTGTTC	0.0	0.0	0.0	1.064651834363171e-06	1.945074972914831e-07	1.9266417042404613e-07	0.0	1.3809960171384367e-07	1.30509865501753e-07	2.700332248879902e-07	2.1656162615691957e-07	3.1716334900210894e-07	2.0257029290448933e-07
TCACCAAGGTAGAAGCTGCTTAGGAATCCCTAAGAGTAAACCAAGTTGTATC	1.1192797211138688e-06	1.2800647945525097e-06	7.148742941212074e-07	6.387911006179026e-07	1.6208958107623591e-06	7.064352915548358e-07	4.380335796542163e-06	8.976474111399839e-07	5.22039462007012e-07	6.750830622199756e-07	1.0828081307845978e-06	7.702538475765503e-07	1.3167069038791806e-06
GGCTGAACATTCAATAGCTTTGACATGTTGGAAGTCTCAAGATTTTTTGTTC	9.593826180976018e-07	3.4910858033250264e-07	7.148742941212074e-07	0.0	0.0	0.0	0.0	0.0	0.0	0.0	5.4140406539229893e-08	0.0	0.0
AATCTAACATTCAATAATCTTCGAATGTTGGAAGTCTCAAGATTTTTTGTTC	0.0	0.0	0.0	0.0	1.3615524810403818e-06	1.2844278028269741e-06	0.0	1.1047968137107493e-06	1.5008634532701597e-06	1.215149511995956e-06	1.570071789637667e-06	1.4045805455807683e-06	2.126988075497138e-06
TGTGTAACGCGCAAATCGTTTCGGACCATTCAAACACGAATCGCTTTCTTAG	0.0	9.30956214220007e-07	1.6680400196161506e-06	0.0	6.483583243049437e-08	0.0	8.760671593084326e-06	6.904980085692183e-08	0.0	0.0	0.0	4.530904985744414e-08	2.5321286613061163e-07
AAAAAAACGTTCAAGAGCCTTTAAGAGAAGCAACAGGCAAACCGATTATGTA	1.1192797211138688e-06	1.1636952677750087e-06	9.531657254949432e-07	1.064651834363171e-06	1.3615524810403818e-06	1.2844278028269741e-06	0.0	1.3809960171384368e-06	1.5008634532701597e-06	1.4176744306619486e-06	1.2452293504022876e-06	1.4498895954382124e-06	9.11566318070202e-07
TTAAGAATCTCAAATTTCTTTATGGGGTTGGAAGTCTCAAGATTTTTTGTTC	7.994855150813349e-07	1.047325740997508e-06	9.531657254949432e-07	1.2775822012358053e-06	1.6857316431928534e-06	1.1559850225442768e-06	0.0	1.311946216281515e-06	8.483141257613945e-07	8.100996746639707e-07	1.4076505700199772e-06	1.2686533960084358e-06	6.583534519395903e-07
TTGGGAATAAGTAACAACTTTAAATAGTTGGAAGTCTCAAGATTTTTTGTTC	2.0786623392114706e-06	1.7455429016625133e-06	1.9063314509898863e-06	3.193955503089513e-06	3.825314113399168e-06	3.2752908972087844e-06	0.0	3.5905896445599355e-06	3.3280015702947015e-06	3.510431923543873e-06	3.952249677363783e-06	3.987196387455084e-06	2.430843514853872e-06
AAATAAATTTTGAAATTTTTTAAGACGTTGGAAGTCTCAAGATTTTTTGTTC	0.0	1.3964343213300106e-06	1.191457156868679e-06	3.193955503089513e-06	2.07474663777582e-06	3.0184053366433893e-06	0.0	2.62389243256303e-06	1.957647982526295e-06	1.3501661244399512e-06	1.6783526027161267e-06	1.9029800940126536e-06	8.102811716179573e-07
AACATAACGAACAAAATGATTAAAAGAGTATAAAACATAAGGTTGTTAGTGT	0.0	5.818476338875044e-07	4.765828627474716e-07	4.2586073374526844e-07	1.945074972914831e-07	8.348780718375333e-07	0.0	6.904980085692184e-07	5.872943947578885e-07	4.7255814355398287e-07	1.0828081307845979e-07	5.890176481467738e-07	5.064257322612233e-08
CGCTCAAAGCTTAACTGTTTTTTCGCGTTGGAAGTCTCAAGATTTTTTGTTC	1.5989710301626697e-06	8.145866874425062e-07	7.148742941212074e-07	8.517214674905369e-07	1.426388313470876e-06	1.348649192968323e-06	0.0	1.0357470128538276e-06	9.13569058512271e-07	1.4176744306619486e-06	1.2452293504022876e-06	1.359271495723324e-06	1.5192771967836699e-06
ACTAGAAGGCTAAACTAAGTTATAGTGTTGGAAGTCTCAAGATTTTTTGTTC	2.8781478542928055e-06	3.723824856880028e-06	2.1446228823636223e-06	3.4068858699621475e-06	5.511045756592021e-06	5.009268431025199e-06	8.760671593084326e-06	4.14298805141531e-06	4.894119956315738e-06	4.523056516873836e-06	3.681547644667633e-06	3.4887968390231986e-06	5.064257322612233e-06
ACTGCAAGCCGGAAGCGTGTTAAAGGGTTGGAAGTCTCAAGATTTTTTGTTC	2.3984565452440046e-06	1.3964343213300106e-06	2.621205745111094e-06	1.064651834363171e-06	2.5285974647892805e-06	1.6055347535337177e-06	0.0	2.6929422334199516e-06	1.5661183860210362e-06	9.451162871079657e-07	8.662465046276783e-07	7.702538475765503e-07	9.622088912963244e-07
TCATCAAGTCACAAGAGAGTTGAGCAAGTATAAAACATAAGGTTGTTAGTGT	1.9187652361952037e-06	2.094651481995016e-06	1.9063314509898863e-06	1.916373301853708e-06	1.8154033080538422e-06	1.348649192968323e-06	0.0	5.523984068553747e-07	1.30509865501753e-07	2.0252491866599267e-07	1.624212196176897e-07	4.983995484318855e-07	3.5449801258285633e-07
CATCAAAAAGCGAAGTATCTTCGCGAGTTGGAAGTCTCAAGATTTTTTGTTC	1.4390739271464027e-06	4.654781071100035e-07	2.382914313737358e-07	6.387911006179026e-07	2.3989257999282915e-06	2.440412825371251e-06	4.380335796542163e-06	2.071494025707655e-06	3.4585114357964546e-06	2.8353488613238972e-06	2.4363182942653453e-06	2.673233941589204e-06	2.9879118203412174e-06
ATGCCAATGGGTAAAATTTTTCAGCGGTTGGAAGTCTCAAGATTTTTTGTTC	0.0	1.047325740997508e-06	1.4297485882424148e-06	3.832746603707416e-06	1.4912241459013704e-06	4.4954973098944097e-07	0.0	1.311946216281515e-06	2.218667713529801e-06	1.7552159617719364e-06	1.515931383098437e-06	2.673233941589204e-06	2.278915795175505e-06
AAATTAAGTAGCAATGGATTTGTCAAAGTATAAAACATAAGGTTGTTAGTGT	1.1192797211138688e-06	9.30956214220007e-07	7.148742941212074e-07	8.517214674905369e-07	1.03737331888791e-06	6.422139014134871e-07	0.0	4.833486059984529e-07	3.9152959650525905e-07	2.700332248879902e-07	3.7898284577460927e-07	4.983995484318855e-07	3.5449801258285633e-07
TTCCCAAAGGCTAATACAATTAAGAGGCCAAAATTGGCAACCCCATTTTACG	0.0	9.30956214220007e-07	2.1446228823636223e-06	2.1293036687263422e-07	0.0	0.0	1.7521343186168652e-05	0.0	0.0	0.0	0.0	0.0	1.51927719678367e-07
ACTACAATAAAGAAATAAGTTCCGGTCTACGAAGACGCAACCAAATTGGTTA	2.2385594422277376e-06	8.145866874425062e-07	7.148742941212074e-07	1.2775822012358053e-06	1.750567475623348e-06	1.8624203140991125e-06	0.0	2.071494025707655e-06	2.5449423772841836e-06	2.4978073302139094e-06	1.3535101634807473e-06	2.5373067920168715e-06	1.7218474896881592e-06
GCTCTAACTTGTAATCAAATTCCCCCGTTGGAAGTCTCAAGATTTTTTGTTC	7.994855150813349e-07	3.4910858033250264e-07	1.6680400196161506e-06	0.0	3.241791621524718e-07	1.2844278028269743e-07	0.0	1.3809960171384367e-07	1.30509865501753e-07	0.0	1.624212196176897e-07	3.1716334900210894e-07	1.51927719678367e-07
GGTCGAACTTTAAATTACCTTATCCAGTTGGAAGTCTCAAGATTTTTTGTTC	7.994855150813349e-07	8.145866874425062e-07	1.4297485882424148e-06	8.517214674905369e-07	9.725374864574154e-07	1.0917636324029281e-06	0.0	1.242896415424593e-06	9.788239912631475e-07	4.7255814355398287e-07	4.3312325231383915e-07	4.530904985744414e-07	6.583534519395903e-07
GAGCTAATTTGTAAGATCTTTCATTATACATAACAAAAAAATCGATTGACAC	0.0	0.0	0.0	0.0	0.0	0.0	0.0	0.0	0.0	6.07574755997978e-07	0.0	0.0	0.0
GTAGGAAGAGACAACTGTCTTTAGGACGTGCAAGTGATAATAATATTTTACG	0.0	0.0	0.0	0.0	0.0	3.2110695070674353e-07	0.0	1.3809960171384367e-07	0.0	0.0	0.0	0.0	0.0
TGGACAACCGGTAAATCTTTTCGGGAAGTATAAAACATAAGGTTGTTAGTGT	0.0	0.0	0.0	1.2775822012358053e-06	6.483583243049436e-07	1.2844278028269743e-07	0.0	6.904980085692183e-08	1.30509865501753e-07	1.350166124439951e-07	5.4140406539229893e-08	9.061809971488828e-08	5.064257322612233e-08
ATACAAAATTAAAATTTTATTCTCAACTACGAAGACGCAACCAAATTGGTTA	1.7588681331789367e-06	1.7455429016625133e-06	0.0	2.5551644024716105e-06	2.2044183026368084e-06	3.1468481169260867e-06	0.0	2.2095936274214987e-06	2.2839226462806775e-06	1.957740880437929e-06	1.8407738223338165e-06	1.993598193727542e-06	8.102811716179573e-07
ATCCTAATAAGTACAACTATTAAGTGGAAGCAACAGGCAAACCGATTATGTA	5.27660439953681e-06	5.818476338875044e-06	3.336080039232301e-06	4.897398438070587e-06	3.56597078367719e-06	2.1835272648058563e-06	8.760671593084326e-06	3.797739047130701e-06	1.957647982526295e-06	1.957740880437929e-06	1.6783526027161267e-06	1.9029800940126536e-06	1.5192771967836699e-06
GTCATAATGATTAAGTGGTTTCCTGAAGTATAAAACATAAGGTTGTTAGTGT	5.596398605569344e-06	4.422042017545034e-06	3.574371470606037e-06	6.60084137305166e-06	2.269254135067303e-06	2.5046342155125996e-06	4.380335796542163e-06	2.416743029992264e-06	2.936471973789443e-06	2.0252491866599268e-06	3.4108456119714832e-06	2.990397290591313e-06	1.9244177825926487e-06
GGTTAAAAAGATAATATGTTTGGCATCATTCAAACACGAATCGCTTTCTTAG	0.0	0.0	1.4297485882424148e-06	2.1293036687263422e-07	0.0	0.0	1.3141007389626488e-05	0.0	0.0	0.0	5.4140406539229893e-08	0.0	1.0128514645224467e-07
CTACAAATTCTCAAGAGCTTTTCTCTGAAGCAACAGGCAAACCGATTATGTA	0.0	0.0	2.1446228823636223e-06	1.064651834363171e-06	6.483583243049436e-07	7.706566816961845e-07	0.0	6.214482077122965e-07	7.830591930105181e-07	4.0504983733198533e-07	5.414040653922989e-07	7.249447977191062e-07	8.102811716179573e-07
GTGTCAAAATTTAAAAGTCTTGGGTAGAAGCAACAGGCAAACCGATTATGTA	0.0	5.818476338875044e-07	4.765828627474716e-07	0.0	3.890149945829662e-07	1.2844278028269743e-07	0.0	2.0714940257076553e-07	1.9576479825262952e-07	1.350166124439951e-07	2.1656162615691957e-07	9.061809971488828e-08	5.064257322612233e-08
GAGTGAATATAGAAAAAATTTTCGAAGTTGGAAGTCTCAAGATTTTTTGTTC	0.0	1.978281955217515e-06	4.765828627474716e-07	1.064651834363171e-06	1.426388313470876e-06	1.0917636324029281e-06	0.0	7.595478094261403e-07	7.178042602596416e-07	4.7255814355398287e-07	3.248424392353794e-07	5.890176481467738e-07	1.0128514645224467e-07
CGTATAACAGCTAATGTAGTTTCTGCGTTGGAAGTCTCAAGATTTTTTGTTC	2.5583536482602716e-06	1.978281955217515e-06	2.1446228823636223e-06	2.7680947693442446e-06	3.2417916215247183e-06	2.7615197760779947e-06	0.0	2.071494025707655e-06	1.8923930497754186e-06	3.03787377998989e-06	2.1114758550299657e-06	1.948289143870098e-06	2.3295583684016273e-06
AAAACAAACCTTAAGTTATTTCTTTTGAAGCAACAGGCAAACCGATTATGTA	1.2791768241301358e-06	8.145866874425062e-07	4.765828627474716e-07	8.517214674905369e-07	2.593433297219775e-07	4.4954973098944097e-07	0.0	6.214482077122965e-07	3.9152959650525905e-07	2.700332248879902e-07	0.0	2.265452492872207e-07	4.55783159035101e-07
TCGTGAAGGTCGAACTGGGTTAGTTAGTTGGAAGTCTCAAGATTTTTTGTTC	1.4390739271464027e-06	2.211021008772517e-06	1.191457156868679e-06	1.4905125681084395e-06	2.658269129650269e-06	2.889962556360692e-06	0.0	2.554842631706108e-06	2.349177579031554e-06	3.7129568422098653e-06	1.6783526027161267e-06	3.1263244401636452e-06	5.469397908421212e-06
AGAGAAAGTTGGAAGAGGGTTTGCTCTCCTAAAACACAAACCCCATTCTGGG	0.0	0.0	0.0	0.0	0.0	0.0	0.0	0.0	0.0	0.0	0.0	0.0	2.5321286613061163e-07
TCAGCAACGGCAAAAATTGTTTCTAGAGTATAAAACATAAGGTTGTTAGTGT	0.0	0.0	0.0	0.0	0.0	4.4954973098944097e-07	0.0	3.452490042846092e-07	6.52549327508765e-08	4.7255814355398287e-07	7.579656915492185e-07	8.608719472914386e-07	2.5321286613061163e-07
AAGAGAAAATCTAATGAAATTTGGATGTTGGAAGTCTCAAGATTTTTTGTTC	0.0	0.0	0.0	0.0	9.077016540269211e-07	6.422139014134872e-08	0.0	6.214482077122965e-07	1.30509865501753e-07	2.0252491866599267e-07	0.0	0.0	0.0
TCATTAAAACTTAACAAGTTTATCGCGTTGGAAGTCTCAAGATTTTTTGTTC	0.0	5.818476338875044e-07	2.382914313737358e-07	0.0	8.428658215964267e-07	2.5688556056539487e-07	0.0	0.0	6.52549327508765e-08	0.0	0.0	0.0	0.0
AATATAATATTAAAATTTCTTGTCACAGTATAAAACATAAGGTTGTTAGTGT	0.0	6.982171606650053e-07	0.0	6.387911006179026e-07	1.2967166486098874e-07	7.064352915548358e-07	0.0	1.3809960171384367e-07	1.30509865501753e-07	1.350166124439951e-07	2.1656162615691957e-07	2.7185429914466483e-07	5.064257322612233e-08
CACCAAAGAGGAAATGTTATTTATGGGTTGGAAGTCTCAAGATTTTTTGTTC	0.0	6.982171606650053e-07	7.148742941212074e-07	8.517214674905369e-07	9.077016540269211e-07	6.422139014134871e-07	0.0	8.285976102830621e-07	3.262746637543825e-07	3.375415311099878e-07	3.7898284577460927e-07	6.79635747861662e-07	1.0128514645224465e-06
AGGATAAGCGAGAAGGTTATTTTAAGTCCTAAAACACAAACCCCATTCTGGG	0.0	0.0	0.0	0.0	0.0	0.0	0.0	0.0	0.0	0.0	0.0	3.1716334900210894e-07	2.5321286613061163e-07
GACTAAAAGCCAAATACACTTAAAAGTAATCAAAAGTCAAGAGACTTTAGAA	1.1192797211138688e-06	1.1636952677750088e-07	4.765828627474716e-07	2.1293036687263422e-07	6.483583243049436e-07	5.779925112721384e-07	0.0	8.976474111399839e-07	2.61019731003506e-07	7.425913684419731e-07	3.248424392353794e-07	2.265452492872207e-07	3.03855439356734e-07
TATGTAAGATACAATGTAATTTTTATTCCCTAAGAGTAAACCAAGTTGTATC	9.593826180976018e-07	1.047325740997508e-06	7.148742941212074e-07	1.064651834363171e-06	1.1022091513184042e-06	2.5688556056539487e-07	0.0	4.833486059984529e-07	3.262746637543825e-07	6.07574755997978e-07	8.121060980884485e-07	9.96799096863771e-07	3.5449801258285633e-07
AAAAGAAGATGTAAAGGTTTTGTGTGGTTGGAAGTCTCAAGATTTTTTGTTC	0.0	0.0	0.0	0.0	6.483583243049436e-07	1.2844278028269743e-07	0.0	2.0714940257076553e-07	6.52549327508765e-08	1.350166124439951e-07	2.7070203269614945e-07	1.8123619942977655e-07	1.51927719678367e-07
ACATAAACCGTGAAGTTGATTAGTGTGAAGCAACAGGCAAACCGATTATGTA	3.0380449573090725e-06	1.7455429016625133e-06	1.4297485882424148e-06	3.193955503089513e-06	4.6033441025651e-06	3.0184053366433893e-06	0.0	4.557286856556841e-06	4.5025903598104786e-06	4.658073129317831e-06	3.3567052054322533e-06	3.081015390306201e-06	4.152691004542031e-06
GACGGAACGCGTAAAAGTGTTAGGTAGTTGGAAGTCTCAAGATTTTTTGTTC	0.0	0.0	0.0	0.0	0.0	0.0	0.0	0.0	5.22039462007012e-07	2.0252491866599267e-07	6.496848784707588e-07	4.077814487169972e-07	2.5321286613061163e-07
AATCCAACTTTTAACAACATTTTCTCAGTATAAAACATAAGGTTGTTAGTGT	0.0	0.0	0.0	0.0	3.890149945829662e-07	3.2110695070674353e-07	0.0	8.285976102830621e-07	1.9576479825262952e-07	1.350166124439951e-07	2.7070203269614945e-07	0.0	0.0
CATTGAAACCTTAATGTCATTATTCAGTTGGAAGTCTCAAGATTTTTTGTTC	7.994855150813349e-07	9.30956214220007e-07	2.382914313737358e-07	0.0	1.1022091513184042e-06	1.4128705831096717e-06	0.0	1.0357470128538276e-06	1.1093338567649005e-06	8.776079808859682e-07	1.2993697569415175e-06	1.676434844725433e-06	2.126988075497138e-06
ACACAAACGTGTAATACTATTGGAACGAAGCAACAGGCAAACCGATTATGTA	0.0	5.818476338875044e-07	2.382914313737358e-07	0.0	0.0	4.4954973098944097e-07	0.0	6.214482077122965e-07	2.61019731003506e-07	2.0252491866599267e-07	5.414040653922989e-07	2.7185429914466483e-07	4.55783159035101e-07
CACCTAACAACCAATGATTTTCAAAGGAAGCAACAGGCAAACCGATTATGTA	0.0	5.818476338875044e-07	1.191457156868679e-06	1.064651834363171e-06	1.945074972914831e-07	8.990994619788819e-07	0.0	1.1047968137107493e-06	7.830591930105181e-07	8.776079808859682e-07	1.624212196176897e-07	7.702538475765503e-07	8.102811716179573e-07
TCTAAAAGCTATAATGATGTTCCTCAGTTGGAAGTCTCAAGATTTTTTGTTC	0.0	9.30956214220007e-07	7.148742941212074e-07	4.2586073374526844e-07	7.780299891659324e-07	8.348780718375333e-07	0.0	1.0357470128538276e-06	5.872943947578885e-07	8.100996746639707e-07	5.414040653922989e-07	1.4951986452956566e-06	7.089960251657127e-07
CACTAAATAAGTAATTGTGTTGAGTCGTTGGAAGTCTCAAGATTTTTTGTTC	5.27660439953681e-06	6.865802079872552e-06	6.195577215717131e-06	6.387911006179026e-06	5.316538259300538e-06	6.293696233852173e-06	0.0	5.731133471124512e-06	4.5025903598104786e-06	3.510431923543873e-06	6.713410410864507e-06	5.890176481467738e-06	6.786104812300392e-06
ATCTTAATCCACAAGATAATTCTGCAGAAGCAACAGGCAAACCGATTATGTA	9.593826180976018e-07	9.30956214220007e-07	2.382914313737358e-06	6.387911006179026e-07	1.426388313470876e-06	3.2110695070674353e-07	0.0	1.1738466145676713e-06	9.13569058512271e-07	2.0252491866599267e-07	5.414040653922989e-07	4.530904985744414e-07	7.596385983918349e-07
GCAATAAACTACAAAGAAGTTTTGTATAATCAAAAGTCAAGAGACTTTAGAA	2.3984565452440046e-06	2.909238169437522e-06	3.0977886078585654e-06	4.471537704325318e-06	4.6033441025651e-06	3.917504798622271e-06	0.0	2.140543826564577e-06	3.3280015702947015e-06	2.092757492881924e-06	2.2738970746476555e-06	1.993598193727542e-06	1.9244177825926487e-06
TCCATAACATCTAATCATCTTAAATGGAAGCAACAGGCAAACCGATTATGTA	3.837530472390407e-06	1.6291733748850124e-06	1.4297485882424148e-06	1.2775822012358053e-06	2.5285974647892805e-06	2.1835272648058563e-06	0.0	2.002444224850733e-06	2.1534127807789245e-06	2.9703654737678925e-06	2.3821778877261154e-06	2.1295253432998745e-06	2.430843514853872e-06
GGCGGAATAAGTAAGTAGCTTAGACAGTACCAAGACAAAAAACTGTTATTTA	1.7588681331789367e-06	9.30956214220007e-07	2.382914313737358e-07	4.2586073374526844e-07	3.241791621524718e-07	2.5688556056539487e-07	0.0	2.7619920342768734e-07	1.30509865501753e-07	1.350166124439951e-07	7.038252850099886e-07	4.077814487169972e-07	3.5449801258285633e-07
TCGCAAAACTTTAATTTGTTTCTGGCGTACCAAGACAAAAAACTGTTATTTA	2.0786623392114706e-06	3.258346749770025e-06	7.148742941212074e-07	2.129303668726342e-06	2.7879407945112576e-06	2.1835272648058563e-06	0.0	2.2095936274214987e-06	3.066981839291196e-06	2.0252491866599268e-06	1.624212196176897e-06	1.6311257948679889e-06	1.1647791842008137e-06
GCTATAAGGGCCAACAACGTTCAACCGAAGCAACAGGCAAACCGATTATGTA	5.436501502553077e-06	4.538411544322534e-06	7.863617235333282e-06	2.7680947693442446e-06	2.852776626941752e-06	2.247748654947205e-06	4.380335796542163e-06	2.7619920342768736e-06	2.218667713529801e-06	2.430299023991912e-06	1.6783526027161267e-06	1.2233443461509916e-06	3.089196966793462e-06
TTCTAAACTCAAAATGGTGTTCAGGTCAGATAAATAACAAATCAATTTACTC	2.0786623392114706e-06	1.7455429016625133e-06	2.382914313737358e-07	1.2775822012358053e-06	5.18686659443955e-07	7.064352915548358e-07	0.0	6.904980085692183e-08	1.9576479825262952e-07	6.750830622199755e-08	5.4140406539229893e-08	3.624723988595531e-07	0.0
TTAGCAAAGGTGAAGGGAATTCGGAGGTTGGAAGTCTCAAGATTTTTTGTTC	2.2385594422277376e-06	4.654781071100035e-07	1.4297485882424148e-06	1.4905125681084395e-06	1.8802391404843367e-06	1.4128705831096717e-06	4.380335796542163e-06	2.485792830849186e-06	2.7407071755368132e-06	3.3754153110998775e-06	2.0031950419515063e-06	3.2169425398785336e-06	3.190482113245707e-06
CCCGTAAGAGTGAAGGGGCTTAGGGGCCATGAAAGAATAATGGTTTTATAGT	1.4390739271464027e-06	1.978281955217515e-06	1.191457156868679e-06	1.2775822012358053e-06	1.6857316431928534e-06	1.4770919732510203e-06	0.0	1.1738466145676713e-06	9.788239912631475e-07	6.07574755997978e-07	3.7898284577460927e-07	4.983995484318855e-07	5.064257322612233e-07
GCCGTAATGTGTACGATTTTTAGCAAGTTGGAAGTCTCAAGATTTTTTGTTC	0.0	0.0	0.0	1.064651834363171e-06	1.945074972914831e-07	5.779925112721384e-07	0.0	3.452490042846092e-07	5.872943947578885e-07	3.375415311099878e-07	3.248424392353794e-07	9.061809971488828e-08	1.0128514645224467e-07
ATTACAATTCGTAAGTAGGAATGTGGGTTGGAAGTCTCAAGATTTTTTGTTC	0.0	0.0	0.0	0.0	3.890149945829662e-07	6.422139014134872e-08	0.0	2.0714940257076553e-07	1.9576479825262952e-07	1.350166124439951e-07	2.1656162615691957e-07	2.265452492872207e-07	1.0128514645224467e-07
GGCGGAAGGCGGAAGGACGTTTGGTGGAAGCAACAGGCAAACCGATTATGTA	0.0	6.982171606650053e-07	4.765828627474716e-07	2.1293036687263422e-07	6.483583243049437e-08	3.2110695070674353e-07	0.0	1.0357470128538276e-06	1.174588789515777e-06	1.3501661244399512e-06	1.3535101634807473e-06	1.4498895954382124e-06	1.0128514645224465e-06
CAATAAACATGGAATCTTGTTCCTATGTTGGAAGTCTCAAGATTTTTTGTTC	3.5177362663578734e-06	2.3273905355500175e-06	4.0509543333535084e-06	2.981025136216879e-06	3.1121199566637297e-06	2.9541839465020407e-06	0.0	1.726245021423046e-06	1.957647982526295e-06	1.3501661244399512e-06	7.038252850099886e-07	1.4951986452956566e-06	1.3167069038791806e-06
TTTGTAACTTAGAAGGTGGTTCCGGTAAACTAAATAACAAGTCTTTTACATC	1.1192797211138688e-06	2.3273905355500175e-07	7.148742941212074e-07	2.1293036687263422e-07	6.483583243049437e-08	4.4954973098944097e-07	0.0	1.3809960171384367e-07	6.52549327508765e-08	1.350166124439951e-07	5.4140406539229893e-08	2.265452492872207e-07	4.0514058580897866e-07
TCTGAAAACTCTAATAGTTTTGACTAGTTGGAAGTCTCAAGATTTTTTGTTC	1.5989710301626697e-06	1.047325740997508e-06	2.382914313737358e-07	1.064651834363171e-06	1.2967166486098873e-06	1.2202064126856255e-06	0.0	4.833486059984529e-07	6.52549327508765e-07	4.7255814355398287e-07	8.662465046276783e-07	1.676434844725433e-06	9.622088912963244e-07
TTGTTAACATTAAAGAGGCTTGTGCGGAAGCAACAGGCAAACCGATTATGTA	0.0	1.047325740997508e-06	0.0	1.2775822012358053e-06	6.483583243049437e-08	6.422139014134872e-08	0.0	2.7619920342768734e-07	1.30509865501753e-07	2.0252491866599267e-07	2.7070203269614945e-07	9.061809971488828e-08	0.0
GTCCCAATACCTAACGGATTTTAGATGTTGGAAGTCTCAAGATTTTTTGTTC	7.994855150813349e-07	3.4910858033250264e-07	4.765828627474716e-07	2.1293036687263422e-07	8.428658215964267e-07	5.779925112721384e-07	0.0	1.311946216281515e-06	7.178042602596416e-07	9.451162871079657e-07	1.1910889438630577e-06	9.061809971488828e-07	1.5192771967836699e-06
CGATTAATGTCTAAGAATGTTCAGAAAGTATAAAACATAAGGTTGTTAGTGT	7.994855150813349e-07	5.818476338875044e-07	1.191457156868679e-06	8.517214674905369e-07	7.13194156735438e-07	4.4954973098944097e-07	0.0	4.833486059984529e-07	3.9152959650525905e-07	6.07574755997978e-07	5.955444719315288e-07	9.061809971488828e-08	2.5321286613061163e-07
CCGCTAACATGTAACGGCGTTCTCTCTAATCAAAAGTCAAGAGACTTTAGAA	0.0	6.982171606650053e-07	7.148742941212074e-07	6.387911006179026e-07	2.593433297219775e-07	1.2202064126856255e-06	0.0	4.833486059984529e-07	7.830591930105181e-07	1.0126245933299634e-06	2.1656162615691957e-07	5.437085982893297e-07	6.583534519395903e-07
CTGCAAAATCAGAAATATATTTTCAAAGTATAAAACATAAGGTTGTTAGTGT	0.0	5.818476338875044e-07	0.0	6.387911006179026e-07	6.483583243049437e-08	0.0	0.0	0.0	0.0	2.0252491866599267e-07	1.624212196176897e-07	1.3592714957233241e-07	5.064257322612233e-08
TAGAAAACTACTAATGTAATTAGTATTAATCAAAAGTCAAGAGACTTTAGAA	0.0	0.0	0.0	0.0	0.0	0.0	0.0	0.0	3.9152959650525905e-07	3.375415311099878e-07	4.3312325231383915e-07	3.1716334900210894e-07	5.064257322612233e-07
ATAGCAAGATTAATTATCTTTTCTTAGTTGGAAGTCTCAAGATTTTTTGTTC	0.0	0.0	0.0	0.0	3.890149945829662e-07	1.9266417042404613e-07	0.0	6.904980085692183e-08	4.567845292561355e-07	2.0252491866599267e-07	2.7070203269614945e-07	2.265452492872207e-07	3.03855439356734e-07
CGGGTAATTATAAAGGGAGTTTGATCAGTATAAAACATAAGGTTGTTAGTGT	0.0	0.0	0.0	0.0	0.0	3.2110695070674353e-07	0.0	3.452490042846092e-07	2.61019731003506e-07	6.750830622199755e-08	0.0	2.7185429914466483e-07	0.0
TACACAATCACTAATTAAGTTTCGGTAGTATAAAACATAAGGTTGTTAGTGT	9.593826180976018e-07	2.211021008772517e-06	1.4297485882424148e-06	2.7680947693442446e-06	1.231880816179393e-06	8.348780718375333e-07	0.0	7.595478094261403e-07	9.13569058512271e-07	6.750830622199756e-07	2.7070203269614945e-07	4.530904985744414e-07	3.03855439356734e-07
GCATTAAATATGAAATGGATTGGGCAGTACCAAGACAAAAAACTGTTATTTA	0.0	0.0	0.0	0.0	0.0	0.0	0.0	3.452490042846092e-07	3.9152959650525905e-07	1.1476412057739585e-06	7.579656915492185e-07	1.1780352962935476e-06	8.609237448440796e-07
CATATAATATCCAATCGCTTTCGTAGCCATGAAAGAATAATGGTTTTATAGT	1.2791768241301358e-06	1.7455429016625133e-06	2.382914313737358e-07	6.387911006179026e-07	1.1670449837488987e-06	6.422139014134871e-07	4.380335796542163e-06	8.976474111399839e-07	3.9152959650525905e-07	1.4176744306619486e-06	7.038252850099886e-07	5.437085982893297e-07	4.0514058580897866e-07
TTGGAAAGCCTGAATTCCATTAACAAGTTGGAAGTCTCAAGATTTTTTGTTC	3.0380449573090725e-06	1.2800647945525097e-06	2.1446228823636223e-06	4.04567697058005e-06	2.3340899674977974e-06	2.697298385936646e-06	0.0	3.7286892462737794e-06	2.479687444533307e-06	3.172890392433885e-06	4.0605304904422424e-06	3.1716334900210894e-06	4.304618724220398e-06
TAGGTAACTCGAAATTCGATTGGGAGAGTATAAAACATAAGGTTGTTAGTGT	0.0	0.0	0.0	0.0	0.0	3.2110695070674353e-07	0.0	0.0	0.0	0.0	0.0	0.0	0.0
CGACTAAGTACAAAATTCTTTTTCGCGTTGGAAGTCTCAAGATTTTTTGTTC	3.1979420603253394e-06	3.3747162765475257e-06	2.621205745111094e-06	2.5551644024716105e-06	2.463761632358786e-06	2.9541839465020407e-06	4.380335796542163e-06	3.38344024198917e-06	2.1534127807789245e-06	2.902857167545895e-06	2.0031950419515063e-06	2.5373067920168715e-06	2.5321286613061164e-06
AGATTAAAAAATAAAGTCTTTGCAAGGTTGGAAGTCTCAAGATTTTTTGTTC	0.0	1.3964343213300106e-06	2.382914313737358e-07	8.517214674905369e-07	1.2967166486098873e-06	2.1193058746645076e-06	0.0	1.8643446231368897e-06	2.8059621082876897e-06	1.8902325742159315e-06	2.1114758550299657e-06	1.6311257948679889e-06	1.4179920503314253e-06
CAGGCAATGACCAAGGCGTTTGCGAGGTTGGAAGTCTCAAGATTTTTTGTTC	0.0	0.0	1.191457156868679e-06	2.1293036687263422e-07	6.483583243049436e-07	1.0275422422615795e-06	0.0	4.833486059984529e-07	6.52549327508765e-07	4.7255814355398287e-07	4.3312325231383915e-07	4.077814487169972e-07	5.064257322612233e-07
AATACAAGTATAAATGTTGTTTTTAAGAAGCAACAGGCAAACCGATTATGTA	9.593826180976018e-07	1.1636952677750087e-06	7.148742941212074e-07	2.3422340355989765e-06	2.5934332972197746e-06	1.99086309438181e-06	4.380335796542163e-06	2.554842631706108e-06	3.3280015702947015e-06	2.565315636435907e-06	2.1656162615691956e-06	2.62792489173176e-06	1.4179920503314253e-06
GCGAGAAAAAAGAACCGAATTACCGGCAGATAAATAACAAATCAATTTACTC	5.596398605569344e-06	4.887520124655037e-06	1.191457156868679e-06	2.7680947693442446e-06	7.780299891659324e-07	1.0275422422615795e-06	0.0	6.904980085692184e-07	1.30509865501753e-07	6.750830622199755e-08	2.1656162615691957e-07	0.0	0.0
ACCGAAACCAGTAACTGTGTTGTCGAGTTGGAAGTCTCAAGATTTTTTGTTC	1.0073517490024819e-05	4.538411544322534e-06	7.148742941212074e-06	9.58186650926854e-06	7.974807388950807e-06	7.5781240366791475e-06	8.760671593084326e-06	7.457378492547559e-06	9.396710316126216e-06	8.100996746639707e-06	6.659270004325277e-06	7.611920376050615e-06	1.063494037748569e-05
ATTAGAACAGCTAAACCGTTTTACACGAAGCAACAGGCAAACCGATTATGTA	3.997427575406674e-06	1.861912428440014e-06	4.52753719610098e-06	4.04567697058005e-06	2.3340899674977974e-06	2.1835272648058563e-06	0.0	4.419187254842997e-06	4.111060763305219e-06	3.3754153110998775e-06	2.2197566681084256e-06	3.2622515897359777e-06	2.8359841006628507e-06
AAGTAAATGACCAAAACATTTAGAGCGTTGGAAGTCTCAAGATTTTTTGTTC	0.0	0.0	0.0	0.0	3.890149945829662e-07	0.0	0.0	4.1429880514153106e-07	6.52549327508765e-08	0.0	0.0	0.0	5.064257322612233e-08
CTAAAAAAAACCAATATATTTTACGAGAAGCAACAGGCAAACCGATTATGTA	0.0	0.0	0.0	0.0	5.18686659443955e-07	5.137711211307897e-07	0.0	6.904980085692184e-07	2.61019731003506e-07	2.0252491866599267e-07	2.7070203269614945e-07	4.983995484318855e-07	1.0128514645224467e-07
ACTTAAAAATCAAAACGGGTTCTCTAAGTATAAAACATAAGGTTGTTAGTGT	0.0	0.0	0.0	0.0	3.890149945829662e-07	6.422139014134871e-07	0.0	4.1429880514153106e-07	3.262746637543825e-07	4.7255814355398287e-07	6.496848784707588e-07	4.530904985744414e-07	0.0
ATCTAAAGGACAAACCTAGTTGTTACTAATCAAAAGTCAAGAGACTTTAGAA	1.5989710301626697e-06	8.145866874425062e-07	1.4297485882424148e-06	1.916373301853708e-06	1.4912241459013704e-06	1.8624203140991125e-06	0.0	1.7952948222799677e-06	8.483141257613945e-07	8.100996746639707e-07	8.121060980884485e-07	1.1327262464361035e-06	9.11566318070202e-07
AGGTTAAGTATGAAGGAAATTATATAGTTGGAAGTCTCAAGATTTTTTGTTC	0.0	6.982171606650053e-07	2.382914313737358e-07	1.064651834363171e-06	6.483583243049436e-07	1.0917636324029281e-06	0.0	4.833486059984529e-07	5.872943947578885e-07	6.750830622199756e-07	7.579656915492185e-07	9.061809971488828e-07	4.0514058580897866e-07
GTTGCAAAACTTAAATAAGTTCCTAAGTTGGAAGTCTCAAGATTTTTTGTTC	3.0380449573090725e-06	1.861912428440014e-06	1.4297485882424148e-06	2.5551644024716105e-06	3.371463286385707e-06	3.917504798622271e-06	0.0	5.316834665982981e-06	4.828865023564861e-06	4.185514985763848e-06	3.7898284577460928e-06	5.663631232180517e-06	5.823895921004068e-06
TTGGTAATCCAGAAGAATTTTGTTAGGTACCAAGACAAAAAACTGTTATTTA	2.5583536482602716e-06	2.094651481995016e-06	7.148742941212074e-07	2.7680947693442446e-06	7.780299891659324e-07	1.4128705831096717e-06	0.0	1.5881454197092023e-06	9.788239912631475e-07	1.6877076555499388e-06	5.414040653922989e-07	9.96799096863771e-07	6.07710878713468e-07
TTCTTAAATCAGAACTTTTTTCACATGTTGGAAGTCTCAAGATTTTTTGTTC	7.994855150813349e-07	2.3273905355500175e-07	0.0	1.064651834363171e-06	1.1670449837488987e-06	1.7981989239577639e-06	0.0	1.6571952205661242e-06	1.957647982526295e-06	2.4978073302139094e-06	1.3535101634807473e-06	1.5858167450105447e-06	8.609237448440796e-07
TATCTAAGTTCTAAGTTGTTTCCGGAGTTGGAAGTCTCAAGATTTTTTGTTC	0.0	0.0	0.0	0.0	0.0	0.0	0.0	4.833486059984529e-07	0.0	6.07574755997978e-07	3.7898284577460927e-07	5.890176481467738e-07	3.03855439356734e-07
GCGTTAAGAATAAAGGACTTTGCCCCAGTATAAAACATAAGGTTGTTAGTGT	7.994855150813349e-07	2.3273905355500175e-07	0.0	4.2586073374526844e-07	1.2967166486098874e-07	3.8532834084809225e-07	0.0	0.0	0.0	6.750830622199755e-08	0.0	0.0	0.0
ACGTCAACGGGGAACGAGTTTTTCGGAGTATAAAACATAAGGTTGTTAGTGT	0.0	0.0	0.0	0.0	0.0	3.8532834084809225e-07	0.0	2.7619920342768734e-07	5.22039462007012e-07	6.750830622199756e-07	2.1656162615691957e-07	1.8123619942977655e-07	2.0257029290448933e-07
ATCCGAAAACGAAAGCGCGTTTTTGTGAAGCAACAGGCAAACCGATTATGTA	7.994855150813349e-07	9.30956214220007e-07	1.191457156868679e-06	8.517214674905369e-07	2.593433297219775e-07	5.137711211307897e-07	0.0	3.452490042846092e-07	2.61019731003506e-07	2.700332248879902e-07	4.872636588530691e-07	1.3592714957233241e-07	3.03855439356734e-07
GATCTAACCTTAAAGGTAGTTATCTGGTACCAAGACAAAAAACTGTTATTTA	0.0	0.0	0.0	1.2775822012358053e-06	5.835224918744493e-07	9.633208521202306e-07	0.0	6.904980085692184e-07	1.1093338567649005e-06	3.375415311099878e-07	1.624212196176897e-07	0.0	2.5321286613061163e-07
TCATCAAGTCGTAAACATGTTGTCTTGAAGCAACAGGCAAACCGATTATGTA	3.1979420603253394e-06	1.3964343213300106e-06	1.4297485882424148e-06	2.129303668726342e-06	1.1670449837488987e-06	8.348780718375333e-07	0.0	4.1429880514153106e-07	1.1093338567649005e-06	1.0801328995519608e-06	5.955444719315288e-07	7.702538475765503e-07	7.089960251657127e-07
CTGCAAAGACATAATACACTTTGTTCGTTGGAAGTCTCAAGATTTTTTGTTC	3.0380449573090725e-06	2.792868642660021e-06	3.0977886078585654e-06	2.7680947693442446e-06	3.306627453955213e-06	4.3670545296117126e-06	0.0	2.3476932291353426e-06	2.349177579031554e-06	4.253023291985846e-06	4.764355775452231e-06	3.3981787393083102e-06	4.203333577768153e-06
GCGGGAAGTGGGAAGGGTATTCTAATCAGATAAATAACAAATCAATTTACTC	4.796913090488009e-06	3.95656391043503e-06	2.1446228823636223e-06	3.193955503089513e-06	1.4912241459013704e-06	1.2202064126856255e-06	0.0	1.1738466145676713e-06	5.22039462007012e-07	3.375415311099878e-07	1.0828081307845979e-07	2.7185429914466483e-07	0.0
CTTTGAATGTTTAATTATTTTTTTCAGTACCAAGACAAAAAACTGTTATTTA	1.1192797211138688e-06	1.978281955217515e-06	4.765828627474716e-07	1.064651834363171e-06	1.1670449837488987e-06	2.889962556360692e-06	0.0	1.5190956188522805e-06	1.30509865501753e-06	1.0801328995519608e-06	1.028667724245368e-06	1.676434844725433e-06	8.609237448440796e-07
ATGCCAATCAGTAATCTTTTTGTCTTAGTATAAAACATAAGGTTGTTAGTGT	1.4390739271464027e-06	1.3964343213300106e-06	9.531657254949432e-07	8.517214674905369e-07	8.428658215964267e-07	1.2844278028269741e-06	4.380335796542163e-06	2.140543826564577e-06	9.13569058512271e-07	1.4176744306619486e-06	9.203869111669082e-07	6.79635747861662e-07	6.583534519395903e-07
TATAAAACAGACAAACGCGTTTTACAGAAGCAACAGGCAAACCGATTATGTA	0.0	0.0	0.0	0.0	0.0	0.0	0.0	0.0	3.262746637543825e-07	6.750830622199755e-08	1.624212196176897e-07	4.530904985744414e-08	1.51927719678367e-07
TCGAAAAAGGGCAAGACTTTTCAACTTAATCAAAAGTCAAGAGACTTTAGAA	0.0	8.145866874425062e-07	1.191457156868679e-06	2.3422340355989765e-06	1.1022091513184042e-06	7.706566816961845e-07	0.0	4.1429880514153106e-07	1.1093338567649005e-06	6.07574755997978e-07	5.414040653922989e-07	1.2233443461509916e-06	9.11566318070202e-07
GTGACAATTTCCAAGGTTATTAGAAAAGTATAAAACATAAGGTTGTTAGTGT	0.0	5.818476338875044e-07	9.531657254949432e-07	0.0	3.890149945829662e-07	8.348780718375333e-07	0.0	1.4500458179953585e-06	7.830591930105181e-07	7.425913684419731e-07	1.624212196176897e-07	3.1716334900210894e-07	2.5321286613061163e-07
CATTAAACTGGTAATCGTGTTTTGAGTAATCAAAAGTCAAGAGACTTTAGAA	7.994855150813349e-07	1.1636952677750088e-07	2.382914313737358e-07	6.387911006179026e-07	1.2967166486098874e-07	6.422139014134871e-07	0.0	3.452490042846092e-07	2.61019731003506e-07	6.750830622199755e-08	1.0828081307845979e-07	5.890176481467738e-07	4.55783159035101e-07
TTTACAAAGAAGAACAGTTTTTCTTGGTTGGAAGTCTCAAGATTTTTTGTTC	6.2359870176344115e-06	5.120259178210039e-06	3.336080039232301e-06	6.174980639306392e-06	4.668179934995595e-06	5.523039552155989e-06	0.0	7.319278890833715e-06	7.439062333599921e-06	1.046378746440962e-05	9.745273177061381e-06	9.152428071203716e-06	1.002722949877222e-05
GATCTAACAGCGAAAGCTTTTTATATGTTGGAAGTCTCAAGATTTTTTGTTC	0.0	0.0	0.0	0.0	3.241791621524718e-07	4.4954973098944097e-07	0.0	0.0	1.30509865501753e-07	2.0252491866599267e-07	2.1656162615691957e-07	4.983995484318855e-07	1.0128514645224467e-07
GTTTGAAAATATAATTCTATTCGGACGTTGGAAGTCTCAAGATTTTTTGTTC	0.0	0.0	0.0	0.0	0.0	3.2110695070674353e-07	0.0	1.3809960171384367e-07	2.61019731003506e-07	6.750830622199755e-08	1.0828081307845979e-07	9.061809971488828e-08	0.0
ACAAGAATGATGAAAACTTTTGCCAGGAAGCAACAGGCAAACCGATTATGTA	0.0	0.0	1.191457156868679e-06	1.064651834363171e-06	1.945074972914831e-07	3.2110695070674353e-07	0.0	6.214482077122965e-07	5.872943947578885e-07	1.2826578182179535e-06	1.0828081307845978e-06	1.359271495723324e-06	1.2660643306530582e-06
GCCGCAAGGGGCAAGGGCGTTGGGGGGAAGCAACAGGCAAACCGATTATGTA	2.2385594422277376e-06	1.7455429016625133e-06	2.621205745111094e-06	2.3422340355989765e-06	1.3615524810403818e-06	1.6697561436750665e-06	0.0	1.8643446231368897e-06	6.52549327508765e-07	6.750830622199756e-07	8.121060980884485e-07	9.96799096863771e-07	5.064257322612233e-07
GGTTCAAAATCGAATTGTCTTTATTATAATCAAAAGTCAAGAGACTTTAGAA	0.0	0.0	0.0	0.0	3.890149945829662e-07	6.422139014134871e-07	0.0	3.452490042846092e-07	5.872943947578885e-07	9.451162871079657e-07	5.414040653922989e-07	9.061809971488828e-07	4.55783159035101e-07
TAAGCAACATAAAACACAGTTCACCGGTTGGAAGTCTCAAGATTTTTTGTTC	3.1979420603253394e-06	3.3747162765475257e-06	9.531657254949432e-07	2.5551644024716105e-06	3.306627453955213e-06	2.8257411662193434e-06	0.0	2.2786434282784207e-06	4.045805830554343e-06	2.2277741053259193e-06	4.114670896981472e-06	3.4887968390231986e-06	4.253976150994276e-06
GAAGGAAGACAGAAGTGGGTTGGGAGGAAGCAACAGGCAAACCGATTATGTA	7.994855150813349e-07	8.145866874425062e-07	4.765828627474716e-07	1.2775822012358053e-06	1.8802391404843367e-06	1.2202064126856255e-06	4.380335796542163e-06	1.4500458179953585e-06	1.5008634532701597e-06	1.8902325742159315e-06	3.031862766196874e-06	2.446688692301983e-06	1.3167069038791806e-06
ACAACAATGATAAAAGTTCTTAGCTAGAAGCAACAGGCAAACCGATTATGTA	1.4390739271464027e-06	8.145866874425062e-07	1.6680400196161506e-06	1.2775822012358053e-06	6.483583243049436e-07	4.4954973098944097e-07	0.0	4.1429880514153106e-07	6.52549327508765e-08	0.0	0.0	0.0	0.0
GTAATAAAGTTGAAGTATATTTGTATCCATGAAAGAATAATGGTTTTATAGT	1.4390739271464027e-06	1.5128038481075115e-06	2.382914313737358e-07	2.129303668726342e-06	5.18686659443955e-07	1.926641704240461e-06	0.0	2.071494025707655e-06	1.044078924014024e-06	1.2826578182179535e-06	1.2993697569415175e-06	1.4045805455807683e-06	1.215421757426936e-06
GATACAAGACTTAAATGTGTTCATTAGTTGGAAGTCTCAAGATTTTTTGTTC	9.593826180976018e-07	1.1636952677750087e-06	7.148742941212074e-07	1.4905125681084395e-06	1.231880816179393e-06	1.0275422422615795e-06	4.380335796542163e-06	1.5881454197092023e-06	2.936471973789443e-06	2.6328239426579047e-06	2.1114758550299657e-06	1.5405076951531005e-06	1.4179920503314253e-06
GGGGGAAGCGGCAAGGGGCTTGAGCGTCCCTAAGAGTAAACCAAGTTGTATC	0.0	0.0	0.0	0.0	3.241791621524718e-07	1.2844278028269743e-07	0.0	2.0714940257076553e-07	6.52549327508765e-08	0.0	1.0828081307845979e-07	0.0	1.51927719678367e-07
ATCATAAATTCGAACAATGTTATTCAGTTGGAAGTCTCAAGATTTTTTGTTC	0.0	8.145866874425062e-07	2.382914313737358e-07	0.0	6.483583243049437e-08	1.2844278028269743e-07	0.0	2.7619920342768734e-07	0.0	6.750830622199755e-08	0.0	0.0	0.0
ACAGAAACTGTGAACTGACTTATTCTCTACGAAGACGCAACCAAATTGGTTA	6.875575429699479e-06	9.658670722532573e-06	9.531657254949432e-06	7.239632473669563e-06	7.845135724089818e-06	4.5597187000357586e-06	0.0	2.7619920342768736e-06	4.176315696056096e-06	2.2277741053259193e-06	2.544599107343805e-06	9.96799096863771e-07	1.3167069038791806e-06
CTGTTAACAACAAATCGCCTTTTGTTGTTGGAAGTCTCAAGATTTTTTGTTC	0.0	0.0	0.0	0.0	0.0	0.0	0.0	0.0	0.0	0.0	2.7070203269614945e-07	9.061809971488828e-08	5.064257322612233e-07
GATTCAATGAGGAATCTAGTTGAGGCTTTAGAAAAATCAACAATTTTAATTG	3.997427575406674e-06	2.909238169437522e-06	7.148742941212074e-07	4.2586073374526844e-07	0.0	6.422139014134872e-08	0.0	6.904980085692183e-08	0.0	0.0	0.0	0.0	0.0
TTCTGAACGTAAAAGAATTTTTGAGCGAAGCAACAGGCAAACCGATTATGTA	1.4390739271464027e-06	8.145866874425062e-07	2.382914313737358e-06	1.4905125681084395e-06	1.1670449837488987e-06	1.0917636324029281e-06	0.0	1.726245021423046e-06	9.13569058512271e-07	1.6877076555499388e-06	1.0828081307845978e-06	1.31396244586588e-06	1.1141366109746913e-06
TGGCTAAGTATCAAAGGCATTTTAAAGTTGGAAGTCTCAAGATTTTTTGTTC	1.9187652361952037e-06	1.047325740997508e-06	9.531657254949432e-07	3.4068858699621475e-06	1.426388313470876e-06	2.697298385936646e-06	0.0	1.311946216281515e-06	2.088157848028048e-06	1.4851827368839463e-06	1.7324930092553566e-06	1.948289143870098e-06	1.823132636140404e-06
TACTCAAACGATAAATTGTTTCACCTGCCAAAATTGGCAACCCCATTTTACG	0.0	0.0	1.9063314509898863e-06	0.0	0.0	0.0	0.0	0.0	0.0	0.0	1.0828081307845979e-07	0.0	3.03855439356734e-07
AATCGAAATCTGAACGTTATTGACGAGAAGCAACAGGCAAACCGATTATGTA	2.5583536482602716e-06	1.861912428440014e-06	4.289245764727245e-06	2.7680947693442446e-06	1.2967166486098873e-06	1.348649192968323e-06	0.0	2.140543826564577e-06	8.483141257613945e-07	1.1476412057739585e-06	1.624212196176897e-06	7.702538475765503e-07	5.064257322612233e-07
CAACAAACCTTTAAGGCTGTTGCAGAGTTGGAAGTCTCAAGATTTTTTGTTC	3.3578391633416064e-06	3.141977222992524e-06	4.52753719610098e-06	2.5551644024716105e-06	4.214329107982134e-06	5.266153991590594e-06	0.0	3.5905896445599355e-06	6.394983409585898e-06	6.750830622199755e-06	7.471376102413726e-06	5.165231683748631e-06	6.634177092622026e-06
GATAGAAAATATAATTAGGTTATTAGGAAGCAACAGGCAAACCGATTATGTA	1.1192797211138688e-06	6.982171606650053e-07	9.531657254949432e-07	8.517214674905369e-07	1.750567475623348e-06	1.1559850225442768e-06	0.0	1.1047968137107493e-06	1.2398437222666536e-06	1.215149511995956e-06	1.0828081307845978e-06	1.1780352962935476e-06	1.063494037748569e-06
ATTACAAAACCTAATGACTTTGAGCTGAAGCAACAGGCAAACCGATTATGTA	7.994855150813349e-07	1.3964343213300106e-06	9.531657254949432e-07	2.129303668726342e-06	2.593433297219775e-07	1.4770919732510203e-06	0.0	1.0357470128538276e-06	4.567845292561355e-07	4.0504983733198533e-07	9.745273177061382e-07	6.79635747861662e-07	5.570683054873456e-07
TTAGGAATTGGTAACCGTGTTCTATTGAAGCAACAGGCAAACCGATTATGTA	4.157324678422941e-06	6.283954445985048e-06	7.38703437258581e-06	5.323259171815855e-06	2.852776626941752e-06	3.339512287350133e-06	2.1901678982710814e-05	3.9358386488445445e-06	4.567845292561355e-06	3.172890392433885e-06	2.544599107343805e-06	3.352869689450866e-06	2.9879118203412174e-06
TCAGCAATTAATAATTGGTTTAAGGAGAAGCAACAGGCAAACCGATTATGTA	3.837530472390407e-06	2.5601295891050193e-06	3.8126629019797727e-06	2.3422340355989765e-06	2.5934332972197746e-06	4.045947578904968e-06	0.0	2.2786434282784207e-06	2.61019731003506e-06	2.0252491866599268e-06	2.2738970746476555e-06	2.265452492872207e-06	2.3295583684016273e-06
TCTTCAAATTCAAATATTTTTTTATGAGTATAAAACATAAGGTTGTTAGTGT	0.0	0.0	0.0	0.0	6.483583243049436e-07	3.2110695070674353e-07	0.0	1.3809960171384367e-07	1.30509865501753e-07	1.350166124439951e-07	5.4140406539229893e-08	4.530904985744414e-08	5.064257322612233e-08
TATAAAATTGGTAAGCGCTTTAAGTTGAAGCAACAGGCAAACCGATTATGTA	2.8781478542928055e-06	2.792868642660021e-06	3.336080039232301e-06	4.471537704325318e-06	5.770389086313999e-06	3.7890620183395737e-06	0.0	2.7619920342768736e-06	3.91529596505259e-06	3.510431923543873e-06	3.3567052054322533e-06	2.7638520413040924e-06	1.9244177825926487e-06
TACATAAAACTAAACTAATTTTGTGGTAATCAAAAGTCAAGAGACTTTAGAA	1.5989710301626697e-06	2.094651481995016e-06	1.4297485882424148e-06	1.7034429349810738e-06	1.03737331888791e-06	1.348649192968323e-06	0.0	1.242896415424593e-06	1.6313733187719125e-06	9.451162871079657e-07	1.7866334157945865e-06	1.4045805455807683e-06	1.6205623432359146e-06
ACCGTAATGTTCAACATTGTTCATACTCACAAAATTACAACACTGTTTCGTT	0.0	0.0	0.0	0.0	0.0	0.0	0.0	0.0	0.0	0.0	0.0	4.530904985744414e-07	2.5321286613061163e-07
GGAGAAATATGTAACCTCGTTCGGATGTTGGAAGTCTCAAGATTTTTTGTTC	0.0	0.0	0.0	0.0	9.077016540269211e-07	0.0	0.0	8.976474111399839e-07	6.52549327508765e-07	1.0801328995519608e-06	1.3535101634807473e-06	9.514900470063268e-07	1.5192771967836699e-06
AGAAAAAGATGTAAAGCAATTTTCACAGTATAAAACATAAGGTTGTTAGTGT	0.0	1.047325740997508e-06	9.531657254949432e-07	1.064651834363171e-06	2.593433297219775e-07	2.5688556056539487e-07	0.0	3.452490042846092e-07	1.9576479825262952e-07	1.350166124439951e-07	5.4140406539229893e-08	9.061809971488828e-08	3.5449801258285633e-07
TCCATAAGTAGTAAAATACTTTAGGTGTACCAAGACAAAAAACTGTTATTTA	1.2791768241301358e-06	1.047325740997508e-06	1.191457156868679e-06	6.387911006179026e-07	1.1670449837488987e-06	1.541313363392369e-06	4.380335796542163e-06	1.1738466145676713e-06	1.696628251522789e-06	2.3627907177699146e-06	2.2197566681084256e-06	1.7670529444403214e-06	2.430843514853872e-06
TAAGTAACTAGTAAATTTTTTGGCGTGAAGCAACAGGCAAACCGATTATGTA	0.0	0.0	0.0	0.0	7.780299891659324e-07	6.422139014134871e-07	0.0	4.1429880514153106e-07	9.13569058512271e-07	3.375415311099878e-07	4.3312325231383915e-07	7.702538475765503e-07	4.0514058580897866e-07
AACGCAAGACTTAAGCAATTTTCGTGCCATGAAAGAATAATGGTTTTATAGT	0.0	1.3964343213300106e-06	0.0	4.2586073374526844e-07	4.5385082701346056e-07	1.2844278028269743e-07	0.0	0.0	1.30509865501753e-07	0.0	3.7898284577460927e-07	1.3592714957233241e-07	1.51927719678367e-07
AACTTAACCTTTAACTTTATTACCACCCATGAAAGAATAATGGTTTTATAGT	9.593826180976018e-07	1.047325740997508e-06	7.148742941212074e-07	8.517214674905369e-07	3.890149945829662e-07	2.5688556056539487e-07	0.0	2.7619920342768734e-07	0.0	6.750830622199755e-08	0.0	0.0	0.0
CGTCGAACACTGAAAGTCATTTGGTACTACGAAGACGCAACCAAATTGGTTA	0.0	0.0	0.0	0.0	0.0	3.2110695070674353e-07	0.0	1.3809960171384367e-07	1.9576479825262952e-07	6.750830622199755e-08	2.1656162615691957e-07	4.530904985744414e-08	5.064257322612233e-08
GTCAAAATGTCGAAATGCCTTAGGTTGTTGGAAGTCTCAAGATTTTTTGTTC	2.3984565452440046e-06	5.818476338875044e-07	1.6680400196161506e-06	4.2586073374526844e-07	3.241791621524718e-07	7.706566816961845e-07	0.0	8.976474111399839e-07	1.5008634532701597e-06	2.7003322488799024e-06	1.3535101634807473e-06	9.96799096863771e-07	1.4686346235575475e-06
TTATTAACTAATAATCCGTTTTCTTTGTTGGAAGTCTCAAGATTTTTTGTTC	0.0	0.0	0.0	0.0	0.0	3.8532834084809225e-07	0.0	5.523984068553747e-07	0.0	0.0	1.624212196176897e-07	9.061809971488828e-08	0.0
AAATCAATTAGAACGAGATTTAACGAGAAGCAACAGGCAAACCGATTATGTA	0.0	0.0	0.0	0.0	0.0	0.0	0.0	0.0	4.567845292561355e-07	6.750830622199755e-08	1.624212196176897e-07	4.530904985744414e-08	0.0
GAGACAATCGGTAACATAATTTCCGCCCATGAAAGAATAATGGTTTTATAGT	6.875575429699479e-06	4.887520124655037e-06	6.672160078464602e-06	7.026702106796929e-06	4.927523264717572e-06	4.880825650742502e-06	0.0	6.974029886549106e-06	6.5907482078385265e-06	6.615814009755761e-06	4.9267769950699205e-06	6.479194129614511e-06	4.5071890171248875e-06
TTCGTAAGAGCCAATGTCATTGCCCTAGTATAAAACATAAGGTTGTTAGTGT	1.7588681331789367e-06	6.982171606650053e-07	9.531657254949432e-07	6.387911006179026e-07	7.13194156735438e-07	5.137711211307897e-07	0.0	2.7619920342768734e-07	4.567845292561355e-07	2.0252491866599267e-07	2.1656162615691957e-07	2.7185429914466483e-07	5.064257322612233e-08
GTGAAAAGAAATAACAAATTTGCACAAGCCGAATGGATAACTAATTTAGGTG	0.0	0.0	0.0	0.0	3.890149945829662e-07	0.0	2.1901678982710814e-05	0.0	0.0	0.0	0.0	0.0	0.0
ACTAAAATAAGGAACCTGCTTTTCCCGAAGCAACAGGCAAACCGATTATGTA	0.0	0.0	1.191457156868679e-06	0.0	3.890149945829662e-07	2.5688556056539487e-07	0.0	0.0	0.0	0.0	0.0	0.0	0.0
TGCCAAATTTTTAAGAATGTTATGAAAGTATAAAACATAAGGTTGTTAGTGT	0.0	8.145866874425062e-07	9.531657254949432e-07	6.387911006179026e-07	5.835224918744493e-07	8.348780718375333e-07	0.0	3.452490042846092e-07	4.567845292561355e-07	6.750830622199756e-07	5.414040653922989e-07	5.890176481467738e-07	3.5449801258285633e-07
TTATAAATGCCAAAGCTGTTTATTAGTCCTAAAACACAAACCCCATTCTGGG	0.0	0.0	0.0	0.0	0.0	0.0	0.0	0.0	0.0	0.0	0.0	2.7185429914466483e-07	1.51927719678367e-07
AATGAAATAGTAAAAAACCTTCTAAAGTTGGAAGTCTCAAGATTTTTTGTTC	0.0	1.1636952677750087e-06	9.531657254949432e-07	1.7034429349810738e-06	2.463761632358786e-06	2.9541839465020407e-06	0.0	3.2453406402753265e-06	1.7618831842736656e-06	2.295282411547917e-06	1.624212196176897e-06	1.31396244586588e-06	1.7218474896881592e-06
GACGCAAACTTGAAAGTCTTTGCCCTAGTATAAAACATAAGGTTGTTAGTGT	0.0	6.982171606650053e-07	0.0	4.2586073374526844e-07	7.13194156735438e-07	6.422139014134871e-07	0.0	6.214482077122965e-07	4.567845292561355e-07	8.100996746639707e-07	2.7070203269614945e-07	5.437085982893297e-07	6.07710878713468e-07
CCAAGAACGTGTAACAAAGTTTCGATGAAGCAACAGGCAAACCGATTATGTA	9.593826180976018e-07	1.047325740997508e-06	1.191457156868679e-06	0.0	1.2967166486098874e-07	3.2110695070674353e-07	0.0	4.833486059984529e-07	2.61019731003506e-07	6.750830622199756e-07	2.1656162615691957e-07	2.265452492872207e-07	4.0514058580897866e-07
TCAAGAAATTTAAAGATAGTTCGGTCGAAGCAACAGGCAAACCGATTATGTA	3.3578391633416064e-06	3.258346749770025e-06	4.0509543333535084e-06	2.3422340355989765e-06	2.2044183026368084e-06	2.633076995795297e-06	0.0	3.38344024198917e-06	3.1322367720420724e-06	2.2277741053259193e-06	2.8694415465791843e-06	2.718542991446648e-06	2.3295583684016273e-06
TGATAAAATGAAAACTAATTTCAGGGGAAGCAACAGGCAAACCGATTATGTA	4.157324678422941e-06	5.003889651432538e-06	3.574371470606037e-06	2.3422340355989765e-06	3.825314113399168e-06	4.174390359187667e-06	0.0	5.731133471124512e-06	4.176315696056096e-06	4.4555482106518386e-06	3.031862766196874e-06	4.349668786314637e-06	3.4436949793763184e-06
CGAGAAACGGGGAAAATTATTGCGATCTACGAAGACGCAACCAAATTGGTTA	2.8781478542928055e-06	3.95656391043503e-06	5.242411490222188e-06	2.7680947693442446e-06	2.0099108053453253e-06	3.339512287350133e-06	0.0	2.416743029992264e-06	2.218667713529801e-06	2.1602657991039216e-06	1.570071789637667e-06	1.948289143870098e-06	1.367349477105303e-06
CATATAAATGAAAACGTATTTTATCTAGTATAAAACATAAGGTTGTTAGTGT	1.1192797211138688e-06	2.3273905355500175e-07	4.765828627474716e-07	1.4905125681084395e-06	1.1670449837488987e-06	8.990994619788819e-07	0.0	5.523984068553747e-07	6.52549327508765e-08	2.700332248879902e-07	1.624212196176897e-07	2.265452492872207e-07	0.0
CAATTAAGAGCGAATAGTCTTACATGAGTATAAAACATAAGGTTGTTAGTGT	0.0	0.0	0.0	0.0	3.241791621524718e-07	4.4954973098944097e-07	0.0	6.904980085692183e-08	6.52549327508765e-08	1.350166124439951e-07	5.4140406539229893e-08	1.8123619942977655e-07	5.064257322612233e-08
CAGCCAAGGGATAATATATTTAGATGTTTAGAAAAATCAACAATTTTAATTG	1.2791768241301358e-06	1.2800647945525097e-06	0.0	2.1293036687263422e-07	0.0	0.0	0.0	0.0	0.0	0.0	0.0	0.0	0.0
ACTTCAAATATTAAGCACTTTACCGTTAATCAAAAGTCAAGAGACTTTAGAA	1.1192797211138688e-06	6.982171606650053e-07	1.191457156868679e-06	8.517214674905369e-07	7.780299891659324e-07	7.064352915548358e-07	0.0	4.1429880514153106e-07	1.30509865501753e-07	6.750830622199755e-08	5.4140406539229893e-08	1.8123619942977655e-07	1.0128514645224467e-07
TCAAAAATCCTGAATACTGTTAACTAGTTGGAAGTCTCAAGATTTTTTGTTC	2.2385594422277376e-06	1.3964343213300106e-06	7.148742941212074e-07	1.7034429349810738e-06	1.8154033080538422e-06	2.633076995795297e-06	0.0	2.071494025707655e-06	1.4356085205192831e-06	1.7552159617719364e-06	1.6783526027161267e-06	1.0421081467212152e-06	1.5699197700097923e-06
TTGAGAATGAGCAATACTATTGGCCTCCATGAAAGAATAATGGTTTTATAGT	0.0	0.0	0.0	0.0	0.0	3.2110695070674353e-07	0.0	1.3809960171384367e-07	3.9152959650525905e-07	4.7255814355398287e-07	9.745273177061382e-07	5.890176481467738e-07	5.064257322612233e-07
TAGTAAAATCGTAAATTGCTTCTACGGTACGAACTAAAAATTATATTTGCCA	0.0	0.0	1.4297485882424148e-06	0.0	0.0	0.0	1.3141007389626488e-05	0.0	0.0	0.0	0.0	0.0	0.0
GGACAAAGCTTGAATAGGGTTCGGCTGAAGCAACAGGCAAACCGATTATGTA	1.5989710301626697e-06	1.3964343213300106e-06	2.382914313737358e-07	1.064651834363171e-06	2.593433297219775e-07	5.779925112721384e-07	0.0	1.3809960171384367e-07	0.0	3.375415311099878e-07	1.624212196176897e-07	0.0	5.064257322612233e-08
TTCAGAAATTGGAAACGCCTTGTGTTGAAGCAACAGGCAAACCGATTATGTA	2.8781478542928055e-06	2.211021008772517e-06	6.672160078464602e-06	1.4905125681084395e-06	2.3989257999282915e-06	3.082626726784738e-06	0.0	2.485792830849186e-06	2.8712170410385663e-06	2.1602657991039216e-06	1.515931383098437e-06	2.1748343931573186e-06	2.025702929044893e-06
TGTTAAATTCCAAAGTTGATTAGTTCTCCCTAAGAGTAAACCAAGTTGTATC	7.994855150813349e-07	1.5128038481075115e-06	1.9063314509898863e-06	1.7034429349810738e-06	3.241791621524718e-07	7.064352915548358e-07	0.0	4.833486059984529e-07	5.872943947578885e-07	9.451162871079657e-07	7.038252850099886e-07	6.343266980042179e-07	1.1647791842008137e-06
CTAGTAATTGATAAATGCTTTTCATTGTTGGAAGTCTCAAGATTTTTTGTTC	3.837530472390407e-06	2.792868642660021e-06	4.52753719610098e-06	4.684468071197953e-06	3.176955789094224e-06	3.0184053366433893e-06	0.0	3.1072410385614826e-06	3.3280015702947015e-06	3.1053820862118874e-06	1.9490546354122763e-06	2.265452492872207e-06	2.886626673888973e-06
TTGCCAACCCATAATGTGCTTCGCATGAAGCAACAGGCAAACCGATTATGTA	9.593826180976018e-06	1.0124148829642576e-05	1.715698305890898e-05	1.362754347984859e-05	1.2578151491515908e-05	9.568987131060958e-06	8.760671593084326e-06	1.049556973025212e-05	1.0245024441887612e-05	8.708571502637685e-06	7.5796569154921856e-06	7.657229425908059e-06	8.457309728762429e-06
GCCAAAAGGCGCAATGACATTCACAAGTTGGAAGTCTCAAGATTTTTTGTTC	8.314649356845883e-06	6.982171606650053e-06	1.2152863000060526e-05	1.0433587976759076e-05	1.0308897356448604e-05	1.0853414933887933e-05	0.0	9.183623513970605e-06	1.1484868164154265e-05	1.1273887139073591e-05	1.3210259195572094e-05	1.0602317666641928e-05	9.31823347360651e-06
ATTTCAACGTATAAGTCGCTTGGATTGAAGCAACAGGCAAACCGATTATGTA	2.3984565452440046e-06	2.211021008772517e-06	3.8126629019797727e-06	2.129303668726342e-06	1.8802391404843367e-06	1.6055347535337177e-06	0.0	3.452490042846092e-06	2.479687444533307e-06	2.7003322488799024e-06	2.0031950419515063e-06	2.310761542729651e-06	1.4179920503314253e-06
ACGGGAAATTCGAACCATGTTGCAGGGTTGGAAGTCTCAAGATTTTTTGTTC	1.9187652361952037e-06	1.978281955217515e-06	2.8594971764848296e-06	1.916373301853708e-06	1.6208958107623591e-06	1.4770919732510203e-06	0.0	1.7952948222799677e-06	2.479687444533307e-06	1.7552159617719364e-06	1.570071789637667e-06	1.676434844725433e-06	8.609237448440796e-07
AAATTAAATAAGAAAATCATTTTCAGGAAGCAACAGGCAAACCGATTATGTA	1.9187652361952037e-06	1.6291733748850124e-06	2.1446228823636223e-06	1.4905125681084395e-06	2.07474663777582e-06	2.697298385936646e-06	0.0	1.6571952205661242e-06	9.13569058512271e-07	2.092757492881924e-06	2.4363182942653453e-06	2.265452492872207e-06	1.1141366109746913e-06
GATGTAATAGTCAAATACCTTATACAGTTGGAAGTCTCAAGATTTTTTGTTC	0.0	0.0	0.0	0.0	3.241791621524718e-07	0.0	0.0	0.0	0.0	0.0	0.0	0.0	0.0
AGTTAAATTGGGAAGGGTATTTTGAGGAAGCAACAGGCAAACCGATTATGTA	1.2791768241301358e-06	3.4910858033250264e-07	7.148742941212074e-07	1.064651834363171e-06	1.3615524810403818e-06	1.4128705831096717e-06	0.0	1.3809960171384368e-06	1.8923930497754186e-06	1.3501661244399512e-06	1.6783526027161267e-06	1.676434844725433e-06	1.975060355818771e-06
TTAGAAATCCCCAACTGTATTTATGAGTACCAAGACAAAAAACTGTTATTTA	2.3984565452440046e-06	1.861912428440014e-06	2.1446228823636223e-06	1.7034429349810738e-06	9.077016540269211e-07	2.247748654947205e-06	0.0	1.7952948222799677e-06	1.696628251522789e-06	1.0801328995519608e-06	1.7866334157945865e-06	2.5373067920168715e-06	2.17763064872326e-06
ATCCAAATAACAAATGAGCTTTCACTGAAGCAACAGGCAAACCGATTATGTA	0.0	0.0	0.0	0.0	3.890149945829662e-07	3.8532834084809225e-07	0.0	5.523984068553747e-07	7.830591930105181e-07	8.776079808859682e-07	1.4076505700199772e-06	8.608719472914386e-07	7.596385983918349e-07
ATTTAAATCGATAAAGCACTTCACTTGTTGGAAGTCTCAAGATTTTTTGTTC	0.0	1.6291733748850124e-06	1.191457156868679e-06	1.7034429349810738e-06	1.945074972914831e-06	1.1559850225442768e-06	0.0	2.071494025707655e-06	1.827138117024542e-06	1.6877076555499388e-06	9.745273177061382e-07	1.2686533960084358e-06	1.5192771967836699e-06
AATCTAAGTCAGAAAAAATTTCGTTCGTACCAAGACAAAAAACTGTTATTTA	7.994855150813349e-07	1.3964343213300106e-06	9.531657254949432e-07	1.7034429349810738e-06	1.2967166486098874e-07	1.9266417042404613e-07	0.0	2.7619920342768734e-07	2.61019731003506e-07	0.0	0.0	1.8123619942977655e-07	5.064257322612233e-08
AAACTAATTTCCAAAAAAATTACAGCAGTATAAAACATAAGGTTGTTAGTGT	0.0	0.0	0.0	0.0	0.0	0.0	0.0	0.0	3.9152959650525905e-07	2.0252491866599267e-07	1.624212196176897e-07	3.624723988595531e-07	0.0
ACAAAAACACTTAAGACTATTTGATCGTTGGAAGTCTCAAGATTTTTTGTTC	3.837530472390407e-06	2.211021008772517e-06	2.621205745111094e-06	3.193955503089513e-06	2.852776626941752e-06	3.082626726784738e-06	0.0	4.073938250558388e-06	4.045805830554343e-06	4.860598047983824e-06	5.35990024738376e-06	3.760651138167863e-06	2.5827712345322388e-06
ATGTGAACCCAAAACGGAGTTGGATGCAGATAAATAACAAATCAATTTACTC	1.2791768241301358e-06	1.6291733748850124e-06	0.0	1.064651834363171e-06	3.241791621524718e-07	3.2110695070674353e-07	0.0	3.452490042846092e-07	1.30509865501753e-07	0.0	0.0	0.0	0.0
GTTAAAATTCCGAAATGCTTTTTGCAGAAGCAACAGGCAAACCGATTATGTA	0.0	0.0	1.6680400196161506e-06	2.1293036687263422e-07	1.945074972914831e-07	2.5688556056539487e-07	0.0	6.904980085692183e-08	0.0	0.0	0.0	0.0	0.0
GTGTTAATACTTAACACTGTTGATATCAGATAAATAACAAATCAATTTACTC	2.0786623392114706e-06	2.792868642660021e-06	1.191457156868679e-06	4.2586073374526844e-07	5.835224918744493e-07	5.779925112721384e-07	0.0	1.3809960171384367e-07	1.30509865501753e-07	0.0	0.0	0.0	0.0
GCATGAACCTGTAACCGGTTTCTTGCAGTATAAAACATAAGGTTGTTAGTGT	0.0	0.0	0.0	1.7034429349810738e-06	1.945074972914831e-07	5.137711211307897e-07	0.0	2.0714940257076553e-07	0.0	1.350166124439951e-07	2.1656162615691957e-07	0.0	5.064257322612233e-08
TAATTAACATTCAAGACGCTTACGTTCCATGAAAGAATAATGGTTTTATAGT	2.3984565452440046e-06	2.5601295891050193e-06	1.191457156868679e-06	2.129303668726342e-06	1.8154033080538422e-06	2.3119700450885536e-06	0.0	1.5190956188522805e-06	1.5661183860210362e-06	1.822724267993934e-06	1.6783526027161267e-06	8.608719472914386e-07	1.8737752093665263e-06
CGCAAAACAGCTAATCTCGTTTGGATTAATCAAAAGTCAAGAGACTTTAGAA	0.0	8.145866874425062e-07	4.765828627474716e-07	1.064651834363171e-06	1.03737331888791e-06	1.9266417042404613e-07	0.0	6.904980085692184e-07	7.830591930105181e-07	3.375415311099878e-07	3.248424392353794e-07	2.7185429914466483e-07	1.0128514645224467e-07
TATCTAATCCACAATGTCATTATTAGGTTGGAAGTCTCAAGATTTTTTGTTC	1.4390739271464027e-06	1.047325740997508e-06	4.765828627474716e-07	2.3422340355989765e-06	1.426388313470876e-06	1.348649192968323e-06	0.0	2.2786434282784207e-06	1.4356085205192831e-06	1.6877076555499388e-06	7.579656915492185e-07	9.061809971488828e-07	1.215421757426936e-06
TCTGAAATTTTTAATACAGTTGATCTGTTGGAAGTCTCAAGATTTTTTGTTC	1.4390739271464027e-06	8.145866874425062e-07	7.148742941212074e-07	8.517214674905369e-07	5.835224918744493e-07	1.1559850225442768e-06	0.0	9.666972119969058e-07	7.830591930105181e-07	2.700332248879902e-07	1.0828081307845978e-06	1.4951986452956566e-06	8.102811716179573e-07
GTAGCAAGGTATAATGTAATTGACCGTCACAAAATTACAACACTGTTTCGTT	0.0	0.0	0.0	0.0	0.0	0.0	0.0	0.0	0.0	0.0	0.0	0.0	2.5321286613061163e-07
CATATAACTGTTAAGATAGTTTCTTCGCCAAAATTGGCAACCCCATTTTACG	0.0	5.818476338875044e-07	4.765828627474716e-07	0.0	0.0	0.0	0.0	0.0	0.0	0.0	0.0	0.0	0.0
GGTATAAATGTGAAGTCCCTTCTTTTGTACCAAGACAAAAAACTGTTATTTA	0.0	0.0	0.0	0.0	0.0	0.0	0.0	6.214482077122965e-07	2.61019731003506e-07	3.375415311099878e-07	1.624212196176897e-07	9.061809971488828e-08	1.0128514645224467e-07
GAGTCAACCGCCAACCCAGTTATGGAGAAGCAACAGGCAAACCGATTATGTA	0.0	0.0	1.6680400196161506e-06	4.2586073374526844e-07	3.241791621524718e-07	4.4954973098944097e-07	0.0	2.7619920342768734e-07	2.61019731003506e-07	2.0252491866599267e-07	5.414040653922989e-07	1.8123619942977655e-07	3.5449801258285633e-07
GAACTAAATTAGAAACATATTACCGGTAATCAAAAGTCAAGAGACTTTAGAA	0.0	0.0	0.0	0.0	0.0	3.2110695070674353e-07	4.380335796542163e-06	6.214482077122965e-07	2.61019731003506e-07	2.700332248879902e-07	6.496848784707588e-07	4.530904985744414e-07	3.03855439356734e-07
TTGTAAATTAGGAATAGTTTTTATTTGAAGCAACAGGCAAACCGATTATGTA	0.0	0.0	0.0	1.064651834363171e-06	0.0	2.5688556056539487e-07	0.0	2.7619920342768734e-07	7.830591930105181e-07	5.400664497759804e-07	5.414040653922989e-07	4.983995484318855e-07	1.51927719678367e-07
AGTCCAACCACTAAGTTAATTCACGGTCCCTAAGAGTAAACCAAGTTGTATC	2.5583536482602716e-06	3.840194383657529e-06	3.0977886078585654e-06	3.4068858699621475e-06	1.6857316431928534e-06	2.9541839465020407e-06	4.380335796542163e-06	2.62389243256303e-06	3.3280015702947015e-06	2.7678405551018996e-06	2.4363182942653453e-06	2.1748343931573186e-06	1.6205623432359146e-06
TTGCAAATAGGGAATAAGATTTTATCGAAGCAACAGGCAAACCGATTATGTA	1.4390739271464027e-06	1.7455429016625133e-06	1.4297485882424148e-06	1.2775822012358053e-06	1.1022091513184042e-06	4.4954973098944097e-07	0.0	9.666972119969058e-07	1.2398437222666536e-06	1.6877076555499388e-06	1.1369485373238277e-06	5.890176481467738e-07	9.622088912963244e-07
ATTTTAATCCTCAAAATAGTTGGGTTGTTGGAAGTCTCAAGATTTTTTGTTC	2.5583536482602716e-06	1.978281955217515e-06	2.1446228823636223e-06	2.5551644024716105e-06	1.5560599783318649e-06	1.2202064126856255e-06	0.0	2.002444224850733e-06	2.1534127807789245e-06	1.957740880437929e-06	2.598739513883035e-06	2.446688692301983e-06	2.025702929044893e-06
CATAAAAGCGAGAAGTGCTTTGTGCTGTTGGAAGTCTCAAGATTTTTTGTTC	1.9187652361952037e-06	1.047325740997508e-06	1.6680400196161506e-06	1.916373301853708e-06	1.6208958107623591e-06	1.99086309438181e-06	0.0	1.3809960171384368e-06	2.5449423772841836e-06	2.092757492881924e-06	3.464986018510713e-06	2.401379642444539e-06	2.025702929044893e-06
ATGTCAACTCAAAAATATATTCATCAACTACAAAGAACAAGAATCTTGCCTT	0.0	0.0	0.0	0.0	0.0	0.0	0.0	0.0	0.0	0.0	0.0	0.0	3.5449801258285633e-07
GCAAGAAATATAAACATCATTAATCAGAAGCAACAGGCAAACCGATTATGTA	7.994855150813349e-07	1.3964343213300106e-06	9.531657254949432e-07	1.064651834363171e-06	1.6857316431928534e-06	1.541313363392369e-06	0.0	6.904980085692184e-07	7.830591930105181e-07	1.5526910431059437e-06	8.662465046276783e-07	8.155628974339944e-07	8.102811716179573e-07
TATACAACTGTTAATAGCTTTATATTGTACCAAGACAAAAAACTGTTATTTA	7.994855150813349e-07	6.982171606650053e-07	0.0	2.1293036687263422e-07	2.593433297219775e-07	3.2110695070674353e-07	0.0	6.904980085692183e-08	3.262746637543825e-07	2.700332248879902e-07	5.4140406539229893e-08	1.8123619942977655e-07	2.0257029290448933e-07
TGGCAAACCCGAAACGGTATTGGTAGGAAGCAACAGGCAAACCGATTATGTA	0.0	6.982171606650053e-07	2.382914313737358e-07	0.0	6.483583243049437e-08	3.8532834084809225e-07	0.0	0.0	0.0	6.750830622199755e-08	0.0	0.0	0.0
TGAGGAAGTCCTAAGAGGGTTCACAATCCTAAAACACAAACCCCATTCTGGG	0.0	0.0	0.0	0.0	0.0	0.0	0.0	0.0	0.0	0.0	0.0	2.265452492872207e-07	1.51927719678367e-07
TGTAGAATGTTTAACTCATTTAACACAGTATAAAACATAAGGTTGTTAGTGT	9.593826180976018e-07	5.818476338875044e-07	7.148742941212074e-07	2.1293036687263422e-07	3.890149945829662e-07	5.137711211307897e-07	0.0	1.1047968137107493e-06	3.9152959650525905e-07	7.425913684419731e-07	9.745273177061382e-07	9.061809971488828e-07	7.596385983918349e-07
TACCTAAATTCGAACGATGTTTATTAGTTGGAAGTCTCAAGATTTTTTGTTC	6.076089914618145e-06	6.400323972762549e-06	4.0509543333535084e-06	4.258607337452684e-06	6.613254907910426e-06	7.1927956958310555e-06	4.380335796542163e-06	6.352581678836809e-06	7.765336997354304e-06	7.628438603085724e-06	9.149728705129853e-06	7.838465625337835e-06	8.457309728762429e-06
AAGCCAACGTTGAACTTGCTTCGTCGGCCAAAATTGGCAACCCCATTTTACG	0.0	0.0	1.4297485882424148e-06	0.0	0.0	0.0	0.0	0.0	0.0	0.0	0.0	0.0	0.0
CTCTTAACCATTAAAATGCTTCTTTGGCCAAAATTGGCAACCCCATTTTACG	0.0	0.0	1.4297485882424148e-06	0.0	0.0	0.0	1.7521343186168652e-05	1.3809960171384367e-07	0.0	0.0	5.4140406539229893e-08	0.0	1.0128514645224467e-07
ATTTTAAATGTCAATGGCTTTATTATGTTGGAAGTCTCAAGATTTTTTGTTC	0.0	0.0	0.0	0.0	0.0	0.0	0.0	0.0	8.483141257613945e-07	4.0504983733198533e-07	8.121060980884485e-07	7.249447977191062e-07	7.596385983918349e-07
CACACAATGGCCAAACGTGTTCAGGAGTACGAACTAAAAATTATATTTGCCA	0.0	0.0	0.0	0.0	0.0	0.0	0.0	0.0	0.0	0.0	3.248424392353794e-07	0.0	5.064257322612233e-08
CTGATTAAAACGAAATTGACTTCAAAGTTGGAAGTCTCAAGATTTTTTGTTC	0.0	0.0	0.0	0.0	3.890149945829662e-07	1.2844278028269743e-07	0.0	2.7619920342768734e-07	2.61019731003506e-07	2.700332248879902e-07	2.1656162615691957e-07	9.061809971488828e-08	1.0128514645224467e-07
CTACTAATCGACAAGCTTATTACTACAGTATAAAACATAAGGTTGTTAGTGT	0.0	0.0	0.0	0.0	6.483583243049436e-07	1.2844278028269743e-07	0.0	1.3809960171384367e-07	1.9576479825262952e-07	2.0252491866599267e-07	0.0	0.0	0.0
ATACGAAAAGACAAGCTTTTTTTGCGGAAGCAACAGGCAAACCGATTATGTA	5.116707296520543e-06	4.887520124655037e-06	6.195577215717131e-06	3.832746603707416e-06	5.186866594439549e-06	4.7523828704598046e-06	4.380335796542163e-06	3.38344024198917e-06	3.1322367720420724e-06	2.902857167545895e-06	3.952249677363783e-06	3.987196387455084e-06	5.671968201325701e-06
GCTCGAAACGTGAAGTCGGTTTCGTGTAATCAAAAGTCAAGAGACTTTAGAA	1.2791768241301358e-06	1.5128038481075115e-06	1.6680400196161506e-06	1.064651834363171e-06	2.658269129650269e-06	1.926641704240461e-06	4.380335796542163e-06	1.4500458179953585e-06	8.483141257613945e-07	6.750830622199756e-07	7.579656915492185e-07	4.983995484318855e-07	5.570683054873456e-07
TAATCAATCTTGAACGTAATTGTGAGGTTGGAAGTCTCAAGATTTTTTGTTC	5.436501502553077e-06	3.258346749770025e-06	9.769948686323168e-06	7.026702106796929e-06	5.381374091731033e-06	5.330375381731943e-06	8.760671593084326e-06	4.90253586084145e-06	5.4814143510736264e-06	5.468172803981802e-06	6.713410410864507e-06	5.25584978346352e-06	5.4187553351950895e-06
CTTAAAACAAGTAACATTTTTAAAAGGTACCAAGACAAAAAACTGTTATTTA	1.1192797211138688e-06	1.861912428440014e-06	4.765828627474716e-07	8.517214674905369e-07	1.1022091513184042e-06	1.6697561436750665e-06	4.380335796542163e-06	2.0714940257076553e-07	3.262746637543825e-07	1.350166124439951e-07	6.496848784707588e-07	2.265452492872207e-07	3.5449801258285633e-07
CGAAAAATTGCCAATATGCTTTACATGAAGCAACAGGCAAACCGATTATGTA	9.593826180976018e-07	1.7455429016625133e-06	1.4297485882424148e-06	1.2775822012358053e-06	2.593433297219775e-07	7.706566816961845e-07	0.0	1.1738466145676713e-06	5.22039462007012e-07	7.425913684419731e-07	6.496848784707588e-07	8.608719472914386e-07	7.089960251657127e-07
TTTTAAATCTTCAAGCGGTTTCCCGTGTTGGAAGTCTCAAGATTTTTTGTTC	3.5177362663578734e-06	2.909238169437522e-06	2.1446228823636223e-06	5.749119905561124e-06	4.408836605273617e-06	3.917504798622271e-06	4.380335796542163e-06	5.24778486512606e-06	3.91529596505259e-06	4.0504983733198536e-06	4.9809174016091505e-06	5.165231683748631e-06	4.253976150994276e-06
GTTGTAATCGGTAATTGAGTTTTCGGGAAGCAACAGGCAAACCGATTATGTA	0.0	9.30956214220007e-07	9.531657254949432e-07	2.1293036687263422e-07	6.483583243049437e-08	1.0275422422615795e-06	0.0	4.1429880514153106e-07	6.52549327508765e-07	1.0801328995519608e-06	3.7898284577460927e-07	4.077814487169972e-07	7.089960251657127e-07
TGATCAATGTTGAAAGAAGTTTCCGCGCCAAAATTGGCAACCCCATTTTACG	0.0	5.818476338875044e-07	2.382914313737358e-07	0.0	0.0	1.2844278028269743e-07	0.0	0.0	0.0	0.0	0.0	0.0	5.064257322612233e-08
CAGATAACGTGAAAACAGTTTTAATCGAAGCAACAGGCAAACCGATTATGTA	9.274031974943484e-06	8.611344981535066e-06	1.59655259020403e-05	1.0220657609886442e-05	1.3161673983390357e-05	1.0789193543746584e-05	4.380335796542163e-06	1.1047968137107494e-05	1.2398437222666536e-05	1.3029103100845529e-05	1.7595632125249717e-05	1.2505297760654581e-05	1.7269117470107714e-05
CTTGCAAGGGCGAAACTGCTTGTGAGAGTATAAAACATAAGGTTGTTAGTGT	0.0	0.0	0.0	1.064651834363171e-06	8.428658215964267e-07	1.4128705831096717e-06	4.380335796542163e-06	8.285976102830621e-07	1.2398437222666536e-06	1.4851827368839463e-06	1.6783526027161267e-06	1.4951986452956566e-06	1.215421757426936e-06
GCGCTAATTCCTAAATAAATTGGAATGTTGGAAGTCTCAAGATTTTTTGTTC	0.0	0.0	0.0	0.0	0.0	0.0	0.0	3.452490042846092e-07	1.9576479825262952e-07	0.0	0.0	0.0	2.5321286613061163e-07
TTATTAACGATAAATTGGTTTTTTTCTCCCTAAGAGTAAACCAAGTTGTATC	0.0	0.0	0.0	0.0	3.241791621524718e-07	6.422139014134872e-08	0.0	1.3809960171384367e-07	1.9576479825262952e-07	6.750830622199755e-08	0.0	4.530904985744414e-08	0.0
AGAATAATCGGTAAATGATTTTGAATGTTGGAAGTCTCAAGATTTTTTGTTC	3.0380449573090725e-06	1.861912428440014e-06	1.6680400196161506e-06	3.4068858699621475e-06	1.8154033080538422e-06	2.697298385936646e-06	4.380335796542163e-06	4.14298805141531e-06	3.4585114357964546e-06	4.118006679541851e-06	2.977722359657644e-06	4.621523085459302e-06	3.190482113245707e-06
AGAACAAAAATCAGCGCATTATTTAACCATGAAAGAATAATGGTTTTATAGT	0.0	0.0	0.0	0.0	0.0	0.0	0.0	3.452490042846092e-07	2.61019731003506e-07	0.0	0.0	4.530904985744414e-08	0.0
CCGCAAACCCACAAGACGTTTGATCGGTTGGAAGTCTCAAGATTTTTTGTTC	3.997427575406674e-06	2.909238169437522e-06	6.672160078464602e-06	3.193955503089513e-06	3.501134951246696e-06	3.917504798622271e-06	4.380335796542163e-06	4.419187254842997e-06	2.479687444533307e-06	2.3627907177699146e-06	3.519126425049943e-06	3.3981787393083102e-06	4.253976150994276e-06
CGGGAAAGCTTAAAGTTACTTGGAAGGTTGGAAGTCTCAAGATTTTTTGTTC	1.9187652361952037e-06	1.5128038481075115e-06	7.148742941212074e-07	2.3422340355989765e-06	1.1022091513184042e-06	1.8624203140991125e-06	0.0	9.666972119969058e-07	1.5008634532701597e-06	1.822724267993934e-06	1.6783526027161267e-06	2.1295253432998745e-06	1.7218474896881592e-06
GGAATAAGAGCGAAATGACTTGAGGGGTACCAAGACAAAAAACTGTTATTTA	0.0	5.818476338875044e-07	2.382914313737358e-07	4.2586073374526844e-07	3.241791621524718e-07	7.064352915548358e-07	0.0	3.452490042846092e-07	1.9576479825262952e-07	5.400664497759804e-07	2.7070203269614945e-07	4.983995484318855e-07	7.596385983918349e-07
GATGGAAGAGTGAAGCGTGTTAGGCGGAAGCAACAGGCAAACCGATTATGTA	9.593826180976018e-07	2.3273905355500175e-07	7.148742941212074e-07	8.517214674905369e-07	1.426388313470876e-06	9.633208521202306e-07	0.0	2.0714940257076553e-07	5.22039462007012e-07	2.700332248879902e-07	1.0828081307845978e-06	6.79635747861662e-07	1.0128514645224465e-06
ACGCGAATCGTAAATCGTTTTGACCTCAGATAAATAACAAATCAATTTACTC	9.593826180976018e-07	4.654781071100035e-07	2.382914313737358e-07	2.1293036687263422e-07	1.2967166486098874e-07	0.0	0.0	0.0	0.0	6.750830622199755e-08	0.0	0.0	5.064257322612233e-08
AGTACAAAGATCAATCCACTTTTCGGGTTGGAAGTCTCAAGATTTTTTGTTC	3.837530472390407e-06	4.422042017545034e-06	3.8126629019797727e-06	4.04567697058005e-06	3.825314113399168e-06	3.853283408480922e-06	0.0	5.109685263412216e-06	5.546669283824503e-06	5.198139579093811e-06	4.331232523138391e-06	4.213741636742305e-06	3.190482113245707e-06
AAGGTAACCGTTAACTCAATTTTTCCGAAGCAACAGGCAAACCGATTATGTA	1.5989710301626697e-06	5.818476338875044e-07	1.4297485882424148e-06	1.2775822012358053e-06	9.077016540269211e-07	7.706566816961845e-07	0.0	1.3809960171384368e-06	9.13569058512271e-07	1.4851827368839463e-06	6.496848784707588e-07	8.608719472914386e-07	1.3167069038791806e-06
TATTAAATCAACAATCTCATTTAAGGGTACCAAGACAAAAAACTGTTATTTA	1.4390739271464027e-06	2.3273905355500175e-07	1.191457156868679e-06	1.2775822012358053e-06	3.241791621524718e-07	1.0275422422615795e-06	0.0	9.666972119969058e-07	5.872943947578885e-07	8.776079808859682e-07	9.203869111669082e-07	1.0421081467212152e-06	6.07710878713468e-07
AAATCAACCTGTAAAATTTTTATTCAGTTGGAAGTCTCAAGATTTTTTGTTC	0.0	5.818476338875044e-07	1.191457156868679e-06	1.2775822012358053e-06	1.8154033080538422e-06	2.1193058746645076e-06	0.0	1.5881454197092023e-06	2.6754522427859367e-06	2.1602657991039216e-06	2.4904587008045752e-06	2.990397290591313e-06	3.0385543935673398e-06
ACTAGAAACCTTAAGATTGTTGAGATTCAAAAAAACACAATTTCGTTGGGTA	0.0	0.0	0.0	0.0	0.0	0.0	0.0	3.452490042846092e-07	0.0	1.6201993493279413e-06	0.0	0.0	0.0
TTAACAAAAAACAAACCCCTTGTAACCTACGAAGACGCAACCAAATTGGTTA	2.3984565452440046e-06	1.861912428440014e-06	2.382914313737358e-06	3.193955503089513e-06	3.825314113399168e-06	2.247748654947205e-06	0.0	1.3809960171384368e-06	1.3703535877684066e-06	1.7552159617719364e-06	8.662465046276783e-07	6.79635747861662e-07	4.0514058580897866e-07
GTAGGAACTTAAAATCGCCTTCCACCCAGATAAATAACAAATCAATTTACTC	1.7588681331789367e-06	1.3964343213300106e-06	2.382914313737358e-07	2.1293036687263422e-07	1.945074972914831e-07	3.8532834084809225e-07	0.0	0.0	0.0	0.0	0.0	0.0	0.0
TTTGTAACACGGAAGACGTTTATGTGGTTGGAAGTCTCAAGATTTTTTGTTC	0.0	5.818476338875044e-07	2.382914313737358e-07	2.1293036687263422e-07	6.483583243049437e-08	3.2110695070674353e-07	0.0	4.1429880514153106e-07	1.30509865501753e-07	1.350166124439951e-07	1.624212196176897e-07	4.530904985744414e-08	1.51927719678367e-07
TCGGAAAGTTTTAAACAGTTTATGGAGTTGGAAGTCTCAAGATTTTTTGTTC	9.593826180976018e-07	2.3273905355500175e-07	7.148742941212074e-07	8.517214674905369e-07	5.18686659443955e-07	5.137711211307897e-07	0.0	6.904980085692184e-07	1.1093338567649005e-06	6.750830622199756e-07	1.1369485373238277e-06	1.359271495723324e-06	7.596385983918349e-07
TTGGTAATAATCAAGTTAATTAAATCAGTATAAAACATAAGGTTGTTAGTGT	0.0	0.0	0.0	0.0	0.0	0.0	0.0	0.0	0.0	0.0	0.0	2.265452492872207e-07	5.064257322612233e-08
TATTAAATAATTAAGTTTATTCGCATGTTGGAAGTCTCAAGATTTTTTGTTC	0.0	1.1636952677750087e-06	2.382914313737358e-07	1.2775822012358053e-06	7.13194156735438e-07	1.348649192968323e-06	0.0	1.3809960171384368e-06	9.788239912631475e-07	1.0801328995519608e-06	1.570071789637667e-06	1.5858167450105447e-06	9.622088912963244e-07
CAATAAACAGGTAAGCGTCTTTACCTGTTGGAAGTCTCAAGATTTTTTGTTC	0.0	0.0	0.0	0.0	0.0	0.0	0.0	0.0	0.0	0.0	3.248424392353794e-07	1.3592714957233241e-07	5.064257322612233e-08
GAATTAACAGGCAATGCCATTTGTAAGAAGCAACAGGCAAACCGATTATGTA	2.3984565452440046e-06	3.258346749770025e-06	5.480702921595924e-06	3.4068858699621475e-06	4.344000772843122e-06	1.926641704240461e-06	0.0	1.8643446231368897e-06	1.957647982526295e-06	2.4978073302139094e-06	2.4363182942653453e-06	2.8091610911615365e-06	2.3802009416277497e-06
TTCCGAACAAAAAATCTTTTTTAGTAGTTGGAAGTCTCAAGATTTTTTGTTC	0.0	0.0	0.0	0.0	0.0	0.0	0.0	0.0	0.0	0.0	0.0	3.1716334900210894e-07	1.0128514645224467e-07
GTCACAACGGTTAACTCCGTTTAGGCGTTGGAAGTCTCAAGATTTTTTGTTC	2.5583536482602716e-06	1.978281955217515e-06	2.382914313737358e-06	3.193955503089513e-06	1.3615524810403818e-06	2.9541839465020407e-06	0.0	2.2786434282784207e-06	1.8923930497754186e-06	2.7678405551018996e-06	2.1656162615691956e-06	2.7638520413040924e-06	2.430843514853872e-06
TCCACAACCATCAACTATATTCCTACGTTGGAAGTCTCAAGATTTTTTGTTC	0.0	0.0	0.0	0.0	3.241791621524718e-07	1.2844278028269743e-07	0.0	0.0	0.0	0.0	0.0	0.0	5.064257322612233e-08
GTATTAAAGGGGAAGCGGGTGGGGGGGTTGGAAGTCTCAAGATTTTTTGTTC	0.0	0.0	0.0	0.0	3.241791621524718e-07	6.422139014134872e-08	0.0	6.904980085692183e-08	1.9576479825262952e-07	1.350166124439951e-07	1.0828081307845979e-07	4.530904985744414e-08	0.0
TGAGCAACACATAACATTATTATTTGGAAGCAACAGGCAAACCGATTATGTA	1.1192797211138688e-06	4.654781071100035e-07	1.4297485882424148e-06	1.2775822012358053e-06	2.2044183026368084e-06	1.2202064126856255e-06	0.0	1.9333944239938117e-06	1.30509865501753e-06	2.3627907177699146e-06	2.4904587008045752e-06	1.6311257948679889e-06	1.823132636140404e-06
GTTTTAAATCAGAACTTCTTTAAACAGTACCAAGACAAAAAACTGTTATTTA	1.2791768241301358e-06	1.1636952677750087e-06	1.191457156868679e-06	1.064651834363171e-06	1.1022091513184042e-06	1.348649192968323e-06	0.0	9.666972119969058e-07	1.174588789515777e-06	8.776079808859682e-07	1.1369485373238277e-06	1.8123619942977655e-06	1.4179920503314253e-06
TTAAGAACCGTAAAATTGGTTTGGTTTAATCAAAAGTCAAGAGACTTTAGAA	0.0	0.0	0.0	0.0	0.0	3.2110695070674353e-07	0.0	2.0714940257076553e-07	0.0	0.0	3.7898284577460927e-07	7.249447977191062e-07	0.0
AGATTAATAGAAAATGAGTTTCTACTGTACCAAGACAAAAAACTGTTATTTA	0.0	9.30956214220007e-07	0.0	8.517214674905369e-07	1.2967166486098874e-07	0.0	0.0	1.3809960171384367e-07	0.0	2.700332248879902e-07	0.0	9.061809971488828e-08	5.064257322612233e-08
TGAAGAACCACTAAGTAATTTATATGAGTATAAAACATAAGGTTGTTAGTGT	1.1192797211138688e-06	1.1636952677750087e-06	4.765828627474716e-07	1.7034429349810738e-06	1.1670449837488987e-06	1.7981989239577639e-06	0.0	1.3809960171384368e-06	4.567845292561355e-07	4.0504983733198533e-07	9.203869111669082e-07	6.79635747861662e-07	5.570683054873456e-07
ATCAAAAAGGCCAATTAGTTTGTGCTGTTGGAAGTCTCAAGATTTTTTGTTC	0.0	5.818476338875044e-07	1.191457156868679e-06	6.387911006179026e-07	1.03737331888791e-06	5.779925112721384e-07	0.0	6.214482077122965e-07	3.9152959650525905e-07	2.700332248879902e-07	6.496848784707588e-07	2.7185429914466483e-07	1.0128514645224467e-07
AGTGAAACGACGAATCACTTTTGAATTCACAAAATTACAACACTGTTTCGTT	0.0	0.0	0.0	0.0	0.0	0.0	0.0	0.0	0.0	0.0	0.0	2.265452492872207e-07	5.064257322612233e-07
GCTGTAACAGCTAAGGATGTTGTAATGTTGGAAGTCTCAAGATTTTTTGTTC	3.3578391633416064e-06	2.211021008772517e-06	1.6680400196161506e-06	2.3422340355989765e-06	8.428658215964267e-07	1.541313363392369e-06	0.0	2.416743029992264e-06	1.6313733187719125e-06	2.0252491866599268e-06	1.8949142288730464e-06	1.6311257948679889e-06	1.5699197700097923e-06
TTAAGAATTGGAAAAGAGGTTCGGGGGTTGGAAGTCTCAAGATTTTTTGTTC	1.4390739271464027e-06	3.4910858033250264e-07	7.148742941212074e-07	1.064651834363171e-06	5.18686659443955e-07	1.0275422422615795e-06	0.0	6.904980085692184e-07	1.30509865501753e-06	1.2826578182179535e-06	1.1910889438630577e-06	1.31396244586588e-06	6.07710878713468e-07
TACGGAACTAAGAACATTATTATTCAGTTGGAAGTCTCAAGATTTTTTGTTC	0.0	0.0	0.0	0.0	0.0	0.0	0.0	0.0	3.9152959650525905e-07	1.350166124439951e-07	0.0	9.061809971488828e-08	0.0
TTCGGAATCATAAAAGTGGTTGATCAGTTGGAAGTCTCAAGATTTTTTGTTC	9.593826180976018e-07	1.2800647945525097e-06	9.531657254949432e-07	6.387911006179026e-07	1.5560599783318649e-06	7.706566816961845e-07	0.0	9.666972119969058e-07	1.30509865501753e-06	1.6201993493279413e-06	1.4076505700199772e-06	9.96799096863771e-07	4.55783159035101e-07
TCAGTAAGGGACAACTTTCTTCACCTGTTGGAAGTCTCAAGATTTTTTGTTC	4.157324678422941e-06	4.189302963990032e-06	3.336080039232301e-06	4.684468071197953e-06	3.56597078367719e-06	4.7523828704598046e-06	0.0	4.557286856556841e-06	4.5025903598104786e-06	4.118006679541851e-06	6.117865938932978e-06	5.618322182323073e-06	6.229036506813047e-06
AATTCAACAGCCAAAATAGTTAGTGGGTTGGAAGTCTCAAGATTTTTTGTTC	9.274031974943484e-06	1.1986061258082591e-05	1.4297485882424148e-05	1.4266334580466492e-05	1.1864957334780468e-05	1.348649192968323e-05	0.0	1.8298197227084287e-05	1.2855221751922671e-05	1.6674551636833397e-05	1.6783526027161267e-05	1.1463189613933367e-05	1.1141366109746913e-05
AAACAAAACTAAAATAAAATTTCTGTAGTATAAAACATAAGGTTGTTAGTGT	9.593826180976018e-07	5.818476338875044e-07	0.0	2.1293036687263422e-07	9.725374864574154e-07	5.779925112721384e-07	0.0	3.452490042846092e-07	6.52549327508765e-07	1.350166124439951e-07	5.414040653922989e-07	5.890176481467738e-07	5.570683054873456e-07
ACGATAACCTTGAACCCATTTCATATGTTGGAAGTCTCAAGATTTTTTGTTC	2.2385594422277376e-06	9.30956214220007e-07	9.531657254949432e-07	1.2775822012358053e-06	1.6857316431928534e-06	1.4128705831096717e-06	0.0	1.9333944239938117e-06	1.1093338567649005e-06	1.2826578182179535e-06	9.745273177061382e-07	1.2686533960084358e-06	1.975060355818771e-06
CGTATAATTATGAAGGGCCTTTGTTCTCGTAAACGATGAATGTGTTTCATGA	0.0	0.0	0.0	0.0	0.0	0.0	0.0	0.0	0.0	0.0	0.0	2.7185429914466483e-07	5.064257322612233e-08
CAGGAAAGTACGAAGGCAGTTCTAGGTAATCAAAAGTCAAGAGACTTTAGAA	0.0	0.0	0.0	1.064651834363171e-06	1.1022091513184042e-06	1.348649192968323e-06	4.380335796542163e-06	1.0357470128538276e-06	1.044078924014024e-06	6.750830622199756e-07	2.1656162615691957e-07	6.343266980042179e-07	9.11566318070202e-07
ATATAAAATTCTAAAATTCTTTATGTGAAGCAACAGGCAAACCGATTATGTA	9.593826180976018e-07	2.6764991158825202e-06	7.148742941212074e-07	3.6198162368347815e-06	2.3340899674977974e-06	2.9541839465020407e-06	0.0	2.62389243256303e-06	4.045805830554343e-06	1.6201993493279413e-06	2.544599107343805e-06	3.5341058888806427e-06	1.7724900629142816e-06
TGCGCAATATTAAAATCCATTTGTTTAGTATAAAACATAAGGTTGTTAGTGT	0.0	0.0	0.0	0.0	3.241791621524718e-07	5.779925112721384e-07	0.0	4.1429880514153106e-07	2.61019731003506e-07	0.0	0.0	0.0	0.0
ACATAAAACTGTAACTTAATTTTAAAGTACCAAGACAAAAAACTGTTATTTA	0.0	0.0	0.0	0.0	7.780299891659324e-07	7.064352915548358e-07	0.0	6.904980085692184e-07	7.830591930105181e-07	8.100996746639707e-07	4.3312325231383915e-07	9.514900470063268e-07	5.064257322612233e-07
TGCTCAATCGAGAAATGAATTTTGAAGAAGCAACAGGCAAACCGATTATGTA	7.994855150813349e-07	6.982171606650053e-07	1.191457156868679e-06	6.387911006179026e-07	2.139582470206314e-06	1.6055347535337177e-06	0.0	1.1738466145676713e-06	1.5661183860210362e-06	1.0801328995519608e-06	6.496848784707588e-07	1.1780352962935476e-06	7.089960251657127e-07
CATGCAATGCCAAAGTTTTTTACGTGAGTATAAAACATAAGGTTGTTAGTGT	0.0	6.982171606650053e-07	0.0	0.0	3.241791621524718e-07	1.2844278028269743e-07	0.0	3.452490042846092e-07	6.52549327508765e-07	0.0	1.0828081307845979e-07	9.061809971488828e-08	0.0
ATGTCAACGAATAATGTAATTGCGTTCAGATAAATAACAAATCAATTTACTC	3.997427575406674e-06	3.4910858033250266e-06	1.4297485882424148e-06	2.5551644024716105e-06	0.0	1.0275422422615795e-06	0.0	3.452490042846092e-07	0.0	1.350166124439951e-07	1.0828081307845979e-07	0.0	0.0
AACCAAAAAGGGAAGTCTGTTTGGCCCCATGAAAGAATAATGGTTTTATAGT	5.436501502553077e-06	5.3529982317650404e-06	2.621205745111094e-06	1.064651834363171e-06	1.8802391404843367e-06	2.1835272648058563e-06	4.380335796542163e-06	1.7952948222799677e-06	1.827138117024542e-06	1.822724267993934e-06	1.3535101634807473e-06	1.676434844725433e-06	1.3167069038791806e-06
GCTAGAACGCCGAACGGGTTTACCTTGTTGGAAGTCTCAAGATTTTTTGTTC	0.0	0.0	0.0	0.0	5.18686659443955e-07	6.422139014134871e-07	0.0	7.595478094261403e-07	3.9152959650525905e-07	4.7255814355398287e-07	2.7070203269614945e-07	1.8123619942977655e-07	2.0257029290448933e-07
AGCCAAAAGTTCAATAAATTTCGACGAGTATAAAACATAAGGTTGTTAGTGT	0.0	8.145866874425062e-07	2.382914313737358e-07	2.1293036687263422e-07	1.2967166486098874e-07	2.5688556056539487e-07	0.0	2.0714940257076553e-07	1.9576479825262952e-07	2.0252491866599267e-07	1.624212196176897e-07	0.0	0.0
CATGCAACAAATAAGGGATTTCGCTTGTACCAAGACAAAAAACTGTTATTTA	0.0	0.0	0.0	0.0	0.0	0.0	0.0	0.0	0.0	0.0	2.7070203269614945e-07	3.624723988595531e-07	9.622088912963244e-07
ACATTAAAATGAAAACTTTTTTTACTGTTGGAAGTCTCAAGATTTTTTGTTC	0.0	0.0	0.0	0.0	0.0	0.0	0.0	0.0	0.0	0.0	0.0	0.0	7.089960251657127e-07
TTAATAACTAAAAAAGAGATTTGACTAGTATAAAACATAAGGTTGTTAGTGT	0.0	5.818476338875044e-07	4.765828627474716e-07	0.0	4.5385082701346056e-07	3.2110695070674353e-07	0.0	2.7619920342768734e-07	6.52549327508765e-08	0.0	0.0	0.0	0.0
TGAAAAAGACTTAATGCTTTTCTTATAGTATAAAACATAAGGTTGTTAGTGT	0.0	9.30956214220007e-07	7.148742941212074e-07	1.064651834363171e-06	1.3615524810403818e-06	1.0917636324029281e-06	0.0	1.5881454197092023e-06	1.1093338567649005e-06	1.215149511995956e-06	8.121060980884485e-07	1.0421081467212152e-06	3.03855439356734e-07
AAGGTAATCCTGAACCTGATTGACCTGTACCAAGACAAAAAACTGTTATTTA	2.5583536482602716e-06	2.211021008772517e-06	2.621205745111094e-06	1.7034429349810738e-06	8.428658215964267e-07	1.7339775338164152e-06	0.0	3.7286892462737794e-06	4.698355158063108e-06	3.2403986986558827e-06	2.3821778877261154e-06	2.945088240733869e-06	3.6969078455069303e-06
ATGTTAATCTTAAAGAAACTTAAGGGAGTATAAAACATAAGGTTGTTAGTGT	7.994855150813349e-07	3.4910858033250264e-07	1.191457156868679e-06	4.2586073374526844e-07	5.18686659443955e-07	7.706566816961845e-07	0.0	1.3809960171384367e-07	1.30509865501753e-07	2.0252491866599267e-07	1.0828081307845979e-07	2.7185429914466483e-07	1.0128514645224467e-07
TCACGAAGGTTGAAATACGTTACTGGGTTGGAAGTCTCAAGATTTTTTGTTC	9.593826180976018e-07	2.211021008772517e-06	2.1446228823636223e-06	8.517214674905369e-07	2.0099108053453253e-06	1.6697561436750665e-06	4.380335796542163e-06	1.5190956188522805e-06	8.483141257613945e-07	1.4851827368839463e-06	1.1369485373238277e-06	1.1327262464361035e-06	8.609237448440796e-07
CCACAAATATTCAAGTAGGTTCAAAGGTTGGAAGTCTCAAGATTTTTTGTTC	0.0	0.0	0.0	0.0	0.0	0.0	0.0	0.0	0.0	4.0504983733198533e-07	7.038252850099886e-07	7.249447977191062e-07	1.063494037748569e-06
CCGTGAAAGGGGAATTGGCTTAAGGGGTTGGAAGTCTCAAGATTTTTTGTTC	0.0	8.145866874425062e-07	4.765828627474716e-07	1.2775822012358053e-06	8.428658215964267e-07	7.706566816961845e-07	0.0	5.523984068553747e-07	1.5661183860210362e-06	1.957740880437929e-06	8.121060980884485e-07	1.5405076951531005e-06	1.7218474896881592e-06
CCCAAAACCATAAAATAAATTCTTTCGAAGCAACAGGCAAACCGATTATGTA	9.593826180976018e-07	1.7455429016625133e-06	4.765828627474716e-07	1.064651834363171e-06	1.5560599783318649e-06	7.706566816961845e-07	0.0	7.595478094261403e-07	8.483141257613945e-07	3.375415311099878e-07	9.203869111669082e-07	9.514900470063268e-07	7.596385983918349e-07
CTATTAATCTTAAAGCAGGTTTCGTCAGTATAAAACATAAGGTTGTTAGTGT	0.0	0.0	0.0	0.0	3.241791621524718e-07	0.0	0.0	0.0	0.0	0.0	0.0	0.0	0.0
TCAGCAATCAGAAAACGAGTTATCGAGTTGGAAGTCTCAAGATTTTTTGTTC	9.593826180976018e-07	1.5128038481075115e-06	2.1446228823636223e-06	3.193955503089513e-06	1.8154033080538422e-06	2.440412825371251e-06	0.0	1.311946216281515e-06	3.654276234049084e-06	2.7003322488799024e-06	3.3567052054322533e-06	3.896578287740196e-06	2.278915795175505e-06
GTTTAAACTCTGAACTTTTTTTAGGGGAAGCAACAGGCAAACCGATTATGTA	9.593826180976018e-07	5.818476338875044e-07	9.531657254949432e-07	2.1293036687263422e-07	6.483583243049436e-07	5.137711211307897e-07	0.0	2.7619920342768734e-07	0.0	6.750830622199755e-08	0.0	0.0	0.0
TAAATAACGCCTAAGGAAATTGTTAAGTACCAAGACAAAAAACTGTTATTTA	1.2791768241301358e-06	4.654781071100035e-07	2.382914313737358e-07	4.2586073374526844e-07	2.593433297219775e-07	9.633208521202306e-07	0.0	1.0357470128538276e-06	1.5008634532701597e-06	1.1476412057739585e-06	1.028667724245368e-06	1.5405076951531005e-06	5.570683054873456e-07
ATTCGAAATAGCAACGTGGTTTGCCAGTTGGAAGTCTCAAGATTTTTTGTTC	2.7182507512765385e-06	2.3273905355500175e-06	1.9063314509898863e-06	3.4068858699621475e-06	3.825314113399168e-06	2.697298385936646e-06	4.380335796542163e-06	3.521539843703014e-06	3.91529596505259e-06	3.5779402297658705e-06	4.439513336216851e-06	2.718542991446648e-06	4.861687029707744e-06
ATTTGAAGACTGAATTTGGTTATGCGGAAGCAACAGGCAAACCGATTATGTA	2.3984565452440046e-06	1.861912428440014e-06	3.336080039232301e-06	2.5551644024716105e-06	2.139582470206314e-06	1.7981989239577639e-06	0.0	2.071494025707655e-06	1.5008634532701597e-06	1.0126245933299634e-06	1.1910889438630577e-06	1.1327262464361035e-06	8.609237448440796e-07
TTAGCAACTAGTAACCGCGTTTCCTCAGTATAAAACATAAGGTTGTTAGTGT	0.0	5.818476338875044e-07	1.4297485882424148e-06	1.064651834363171e-06	3.241791621524718e-07	4.4954973098944097e-07	0.0	4.1429880514153106e-07	8.483141257613945e-07	2.700332248879902e-07	5.955444719315288e-07	5.890176481467738e-07	5.570683054873456e-07
CATGTAACTTAGAATTCTATTTCTGAGTTGGAAGTCTCAAGATTTTTTGTTC	0.0	0.0	0.0	0.0	1.4912241459013704e-06	7.064352915548358e-07	0.0	6.214482077122965e-07	5.22039462007012e-07	6.07574755997978e-07	4.872636588530691e-07	1.1327262464361035e-06	1.0128514645224465e-06
TGATAAAGCGTCAAGGTTTTTATATATAATCAAAAGTCAAGAGACTTTAGAA	0.0	0.0	0.0	0.0	0.0	3.8532834084809225e-07	0.0	0.0	6.52549327508765e-08	1.350166124439951e-07	2.1656162615691957e-07	1.3592714957233241e-07	5.064257322612233e-08
TTCGTAAAACAAAATAAGTTTTGTAAAGTATAAAACATAAGGTTGTTAGTGT	0.0	0.0	0.0	0.0	0.0	0.0	0.0	3.452490042846092e-07	2.61019731003506e-07	2.700332248879902e-07	8.662465046276783e-07	5.437085982893297e-07	7.596385983918349e-07
TGAGCAAAATTTAATTGTTTTTGGTTTAATCAAAAGTCAAGAGACTTTAGAA	0.0	0.0	0.0	0.0	3.890149945829662e-07	1.0917636324029281e-06	0.0	1.3809960171384367e-07	4.567845292561355e-07	2.700332248879902e-07	3.248424392353794e-07	7.249447977191062e-07	3.03855439356734e-07
ACAAAAAGCCATAACGGTGTTTGGTGCCATGAAAGAATAATGGTTTTATAGT	0.0	5.818476338875044e-07	7.148742941212074e-07	1.2775822012358053e-06	6.483583243049436e-07	8.990994619788819e-07	0.0	1.1047968137107493e-06	6.52549327508765e-07	3.375415311099878e-07	5.414040653922989e-07	3.624723988595531e-07	5.064257322612233e-07
AGGTAAACAGGTAAGGGAGTTTTGGCTCCTAAAACACAAACCCCATTCTGGG	0.0	0.0	0.0	0.0	0.0	0.0	0.0	0.0	0.0	0.0	0.0	3.1716334900210894e-07	3.03855439356734e-07
ACATCAAGAACTAATATGATTTGTTCGTACCAAGACAAAAAACTGTTATTTA	3.1979420603253394e-06	3.141977222992524e-06	9.531657254949432e-07	8.517214674905369e-07	2.269254135067303e-06	1.348649192968323e-06	0.0	1.4500458179953585e-06	2.088157848028048e-06	1.6877076555499388e-06	5.955444719315288e-07	1.2233443461509916e-06	1.5699197700097923e-06
CCTGAAAGAGTAAAGTAGGTTCTAAGGTTGGAAGTCTCAAGATTTTTTGTTC	7.994855150813349e-07	6.982171606650053e-07	1.191457156868679e-06	1.064651834363171e-06	9.725374864574154e-07	1.926641704240461e-06	0.0	8.976474111399839e-07	7.830591930105181e-07	1.3501661244399512e-06	1.1910889438630577e-06	1.4045805455807683e-06	1.6712049164620368e-06
CGGTTAAGTACAAACGTACTTGATAGGTTGGAAGTCTCAAGATTTTTTGTTC	1.5989710301626697e-06	1.861912428440014e-06	1.4297485882424148e-06	2.5551644024716105e-06	2.07474663777582e-06	2.3761914352299023e-06	0.0	2.8310418351337955e-06	2.8712170410385663e-06	3.442923617321875e-06	4.493653742756081e-06	4.259050686599749e-06	3.544980125828563e-06
TCATGAAGGGAAAATGCAATTCTGGCAGTATAAAACATAAGGTTGTTAGTGT	0.0	8.145866874425062e-07	2.382914313737358e-07	2.1293036687263422e-07	2.593433297219775e-07	5.137711211307897e-07	0.0	0.0	0.0	6.750830622199755e-08	0.0	4.530904985744414e-08	2.5321286613061163e-07
CTGTGAATATTTAAGTCCCTTGATATCTACGAAGACGCAACCAAATTGGTTA	5.756295708585611e-06	3.95656391043503e-06	4.0509543333535084e-06	4.684468071197953e-06	4.408836605273617e-06	4.880825650742502e-06	0.0	3.7286892462737794e-06	4.567845292561355e-06	3.7129568422098653e-06	4.818496181991461e-06	4.077814487169972e-06	3.7981929919591746e-06
GGATAAACTTTCAAGGTAATTCATACGAAGCAACAGGCAAACCGATTATGTA	4.157324678422941e-06	3.840194383657529e-06	7.38703437258581e-06	2.129303668726342e-06	2.852776626941752e-06	1.6055347535337177e-06	0.0	1.1738466145676713e-06	1.1093338567649005e-06	1.215149511995956e-06	4.3312325231383915e-07	6.343266980042179e-07	7.089960251657127e-07
TTCCAAATACGCAATGCGATTGGGCGGTACCAAGACAAAAAACTGTTATTTA	0.0	0.0	0.0	0.0	3.241791621524718e-07	1.9266417042404613e-07	0.0	4.833486059984529e-07	7.178042602596416e-07	9.451162871079657e-07	8.662465046276783e-07	9.061809971488828e-07	4.0514058580897866e-07
GCATAAAGAGTTAAGGCGGTTGCGCGTTTAGAAAAATCAACAATTTTAATTG	3.0380449573090725e-06	2.3273905355500175e-06	2.382914313737358e-07	2.1293036687263422e-07	1.2967166486098874e-07	1.9266417042404613e-07	0.0	2.0714940257076553e-07	0.0	6.750830622199755e-08	1.0828081307845979e-07	1.8123619942977655e-07	2.0257029290448933e-07
TAAACAACCTATAATACATTTGTCAAAGTATAAAACATAAGGTTGTTAGTGT	1.2791768241301358e-06	9.30956214220007e-07	4.765828627474716e-07	6.387911006179026e-07	2.3340899674977974e-06	1.6697561436750665e-06	0.0	1.242896415424593e-06	1.1093338567649005e-06	9.451162871079657e-07	7.579656915492185e-07	9.061809971488828e-07	4.0514058580897866e-07
TTCGAAAATCTAAAGCCTTTTCACTATACATAACAAAAAAATCGATTGACAC	0.0	0.0	0.0	0.0	0.0	0.0	0.0	0.0	0.0	4.0504983733198533e-07	0.0	0.0	0.0
GACCTAAAACCCAAAGCTATTAGTTGGTTGGAAGTCTCAAGATTTTTTGTTC	2.2385594422277376e-06	2.6764991158825202e-06	1.191457156868679e-06	2.5551644024716105e-06	2.9824482918027407e-06	1.7981989239577639e-06	0.0	2.416743029992264e-06	2.2839226462806775e-06	2.4978073302139094e-06	1.9490546354122763e-06	2.038907243584986e-06	1.4686346235575475e-06
TGATGAATGTCGAAATTACTTAACCCGCCAAAATTGGCAACCCCATTTTACG	0.0	0.0	1.6680400196161506e-06	0.0	0.0	0.0	4.380335796542163e-06	0.0	0.0	6.750830622199755e-08	3.7898284577460927e-07	0.0	2.0257029290448933e-07
CAACTAACAAAAAAAGAACGTTTCAAGTTGGAAGTCTCAAGATTTTTTGTTC	1.2791768241301358e-06	9.30956214220007e-07	4.765828627474716e-07	2.7680947693442446e-06	2.3989257999282915e-06	2.1193058746645076e-06	0.0	1.8643446231368897e-06	1.5661183860210362e-06	9.451162871079657e-07	1.4617909765592071e-06	9.061809971488828e-07	9.11566318070202e-07
CTATTAAACCTTGAATGTTCTTTCGGCTACGAAGACGCAACCAAATTGGTTA	7.994855150813349e-07	4.654781071100035e-07	7.148742941212074e-07	4.2586073374526844e-07	5.835224918744493e-07	3.8532834084809225e-07	0.0	6.904980085692183e-08	4.567845292561355e-07	2.0252491866599267e-07	5.4140406539229893e-08	1.8123619942977655e-07	1.51927719678367e-07
TTCGTAATTAGCAATCTTTTTTAGTTGTACCAAGACAAAAAACTGTTATTTA	7.994855150813349e-07	1.047325740997508e-06	2.382914313737358e-07	4.2586073374526844e-07	5.18686659443955e-07	3.8532834084809225e-07	0.0	2.0714940257076553e-07	0.0	2.0252491866599267e-07	1.624212196176897e-07	2.265452492872207e-07	1.51927719678367e-07
AAGTTAAGCGTGAATAGCATTTATTTGAAGCAACAGGCAAACCGATTATGTA	2.8781478542928055e-06	3.3747162765475257e-06	4.52753719610098e-06	4.684468071197953e-06	2.3989257999282915e-06	2.8257411662193434e-06	0.0	3.5905896445599355e-06	3.393256503045578e-06	3.172890392433885e-06	3.031862766196874e-06	3.081015390306201e-06	3.3424098329240736e-06
CAAAGAACATAGAGATTTTTAGTAAACTACGAAGACGCAACCAAATTGGTTA	0.0	0.0	0.0	0.0	0.0	0.0	0.0	3.452490042846092e-07	6.52549327508765e-08	2.0252491866599267e-07	0.0	9.061809971488828e-08	5.064257322612233e-08
TCGAGAATCCTAAATATCGTTTTACTAGTATAAAACATAAGGTTGTTAGTGT	0.0	5.818476338875044e-07	0.0	0.0	1.2967166486098874e-07	4.4954973098944097e-07	0.0	2.0714940257076553e-07	1.9576479825262952e-07	0.0	5.4140406539229893e-08	4.530904985744414e-08	0.0
AAACTAACCTGGAAGGAGGTTTAGCTAGCCGAATGGATAACTAATTTAGGTG	0.0	0.0	0.0	0.0	0.0	0.0	0.0	0.0	0.0	0.0	0.0	0.0	2.5321286613061163e-07
CTATAAAATTTTAAGAGGATTCGGGCGTTGGAAGTCTCAAGATTTTTTGTTC	9.593826180976018e-07	1.1636952677750087e-06	2.382914313737358e-07	2.5551644024716105e-06	2.7231049620807636e-06	1.99086309438181e-06	0.0	2.2095936274214987e-06	1.5008634532701597e-06	2.0252491866599268e-06	3.031862766196874e-06	3.579414938738087e-06	2.734698954210606e-06
CAACGAAGACATAAATCAATTTTCATGTTGGAAGTCTCAAGATTTTTTGTTC	1.2791768241301358e-06	5.818476338875044e-07	7.148742941212074e-07	1.7034429349810738e-06	7.780299891659324e-07	5.779925112721384e-07	0.0	4.1429880514153106e-07	7.830591930105181e-07	4.7255814355398287e-07	2.7070203269614945e-07	3.1716334900210894e-07	4.0514058580897866e-07
TCAAAAAAGCTTAAGCACATTTGTGGGTTGGAAGTCTCAAGATTTTTTGTTC	1.1192797211138688e-06	8.145866874425062e-07	1.9063314509898863e-06	4.2586073374526844e-07	5.835224918744493e-07	1.926641704240461e-06	0.0	6.904980085692184e-07	1.1093338567649005e-06	2.4978073302139094e-06	1.4076505700199772e-06	1.0421081467212152e-06	1.4686346235575475e-06
TTACAAATCAGTAATCGGCTTGTGGGGTTGGAAGTCTCAAGATTTTTTGTTC	1.7588681331789367e-06	2.909238169437522e-06	1.6680400196161506e-06	4.258607337452684e-06	3.890149945829662e-06	3.6606192380568764e-06	0.0	3.1072410385614826e-06	4.633100225312232e-06	4.995614660427819e-06	4.493653742756081e-06	5.25584978346352e-06	5.266827615516722e-06
CAGCTAATCCTCAAAACTATTGAGCCCAGATAAATAACAAATCAATTTACTC	2.3984565452440046e-06	2.3273905355500175e-06	2.382914313737358e-07	8.517214674905369e-07	0.0	2.5688556056539487e-07	0.0	6.904980085692183e-08	1.9576479825262952e-07	6.750830622199755e-08	0.0	0.0	0.0
TTACAAACTGGTAATTCGTTTGTATTGTTGGAAGTCTCAAGATTTTTTGTTC	0.0	5.818476338875044e-07	4.765828627474716e-07	6.387911006179026e-07	3.890149945829662e-07	1.2844278028269741e-06	0.0	1.6571952205661242e-06	2.7407071755368132e-06	2.3627907177699146e-06	3.3567052054322533e-06	2.401379642444539e-06	2.126988075497138e-06
TTTTTAACCACAAAAAAATTTCCTTAGTTGGAAGTCTCAAGATTTTTTGTTC	0.0	0.0	0.0	0.0	0.0	0.0	0.0	0.0	0.0	0.0	0.0	2.265452492872207e-07	5.064257322612233e-08
AGGAGAAATGTCAAAATTTTTGTCGCGAAGCAACAGGCAAACCGATTATGTA	3.997427575406674e-06	3.723824856880028e-06	5.242411490222188e-06	4.897398438070587e-06	5.835224918744493e-06	6.101032063428127e-06	8.760671593084326e-06	6.490681280550653e-06	4.567845292561355e-06	6.210764172423775e-06	4.9267769950699205e-06	2.5373067920168715e-06	4.5071890171248875e-06
TCTTAAAACCAAAAATGGTTTGAGGTGAAGCAACAGGCAAACCGATTATGTA	0.0	0.0	0.0	0.0	5.18686659443955e-07	1.9266417042404613e-07	0.0	2.0714940257076553e-07	5.22039462007012e-07	5.400664497759804e-07	3.248424392353794e-07	9.061809971488828e-08	5.064257322612233e-08
TAGTGAATTTGCAACCACTTTGCGGACTACGAAGACGCAACCAAATTGGTTA	3.837530472390407e-06	4.422042017545034e-06	5.480702921595924e-06	5.323259171815855e-06	2.9824482918027407e-06	2.9541839465020407e-06	0.0	2.554842631706108e-06	3.262746637543825e-06	3.172890392433885e-06	3.086003172736104e-06	3.987196387455084e-06	2.6840563809844835e-06
TTAAAAATACGTAACCTACTTCAGAAGTTGGAAGTCTCAAGATTTTTTGTTC	3.997427575406674e-06	3.258346749770025e-06	2.1446228823636223e-06	3.4068858699621475e-06	1.426388313470876e-06	3.2110695070674353e-06	4.380335796542163e-06	4.073938250558388e-06	5.024629821817491e-06	4.658073129317831e-06	4.872636588530691e-06	4.9386864344614106e-06	5.722610774551824e-06
CTGTGAACATTTAATAGTTTTAGAGTGTTGGAAGTCTCAAGATTTTTTGTTC	9.593826180976018e-07	1.6291733748850124e-06	0.0	1.7034429349810738e-06	1.6208958107623591e-06	2.1193058746645076e-06	0.0	1.3809960171384368e-06	3.1322367720420724e-06	2.565315636435907e-06	3.031862766196874e-06	2.673233941589204e-06	2.8359841006628507e-06
GCCACAAATGGGAAGGGATTTGCCGAGAAGCAACAGGCAAACCGATTATGTA	0.0	0.0	1.9063314509898863e-06	1.4905125681084395e-06	2.593433297219775e-07	4.4954973098944097e-07	0.0	4.1429880514153106e-07	1.9576479825262952e-07	1.0801328995519608e-06	7.579656915492185e-07	4.530904985744414e-07	2.0257029290448933e-07
CTAAAAAACGGCAACTGGGTTCTTCGGAAGCAACAGGCAAACCGATTATGTA	1.5989710301626697e-06	1.047325740997508e-06	7.148742941212074e-07	8.517214674905369e-07	4.5385082701346056e-07	3.2110695070674353e-07	0.0	1.3809960171384367e-07	6.52549327508765e-08	8.776079808859682e-07	3.7898284577460927e-07	9.061809971488828e-08	0.0
TTCGGAAACTGGAATAGGTTTCGCACGTACCAAGACAAAAAACTGTTATTTA	0.0	5.818476338875044e-07	2.382914313737358e-07	0.0	2.593433297219775e-07	5.137711211307897e-07	0.0	2.7619920342768734e-07	1.30509865501753e-07	3.375415311099878e-07	0.0	2.7185429914466483e-07	2.0257029290448933e-07
CGTTAAACTTTAAATGCATTTATTTAGTTGGAAGTCTCAAGATTTTTTGTTC	0.0	0.0	0.0	0.0	0.0	0.0	0.0	4.1429880514153106e-07	0.0	6.750830622199755e-08	0.0	0.0	0.0
AGAACAACAATTAAAACGCTTCTGGGGAAGCAACAGGCAAACCGATTATGTA	7.994855150813349e-07	1.3964343213300106e-06	4.765828627474716e-07	1.064651834363171e-06	1.4912241459013704e-06	6.422139014134871e-07	0.0	1.9333944239938117e-06	1.3703535877684066e-06	1.4851827368839463e-06	1.515931383098437e-06	6.79635747861662e-07	1.215421757426936e-06
GGAAGAAGACTGAACGTTGTTAGGCTGAAGCAACAGGCAAACCGATTATGTA	0.0	0.0	0.0	0.0	6.483583243049436e-07	3.8532834084809225e-07	0.0	2.7619920342768734e-07	6.52549327508765e-08	6.750830622199755e-08	0.0	0.0	0.0
GATTAAATGGCGAAGCACCTTGAGATGTTGGAAGTCTCAAGATTTTTTGTTC	2.8781478542928055e-06	1.861912428440014e-06	3.336080039232301e-06	3.4068858699621475e-06	1.6857316431928534e-06	1.7981989239577639e-06	4.380335796542163e-06	2.002444224850733e-06	1.696628251522789e-06	2.6328239426579047e-06	1.515931383098437e-06	1.4045805455807683e-06	1.5699197700097923e-06
CCTTTAATACTCAATACGTTTTCGGCGTTGGAAGTCTCAAGATTTTTTGTTC	0.0	8.145866874425062e-07	1.4297485882424148e-06	2.1293036687263422e-07	7.13194156735438e-07	5.137711211307897e-07	0.0	4.833486059984529e-07	5.22039462007012e-07	3.375415311099878e-07	4.872636588530691e-07	7.249447977191062e-07	5.064257322612233e-07
AGGAAAACGGGTAAGACACTTCCCATTAATCAAAAGTCAAGAGACTTTAGAA	0.0	0.0	0.0	0.0	0.0	0.0	0.0	0.0	6.52549327508765e-07	4.7255814355398287e-07	3.7898284577460927e-07	1.8123619942977655e-07	2.5321286613061163e-07
GAGGAAATGGGGAAGCCTATTGGCGGGCCAAAATTGGCAACCCCATTTTACG	0.0	0.0	1.191457156868679e-06	0.0	0.0	0.0	4.380335796542163e-06	1.3809960171384367e-07	0.0	6.750830622199755e-08	5.4140406539229893e-08	1.3592714957233241e-07	1.0128514645224467e-07
TGAAAAACAATAAATTACATTTTGACGAAGCAACAGGCAAACCGATTATGTA	1.4390739271464027e-06	8.145866874425062e-07	2.1446228823636223e-06	4.2586073374526844e-07	1.5560599783318649e-06	1.0275422422615795e-06	0.0	4.1429880514153106e-07	5.872943947578885e-07	6.750830622199755e-08	8.121060980884485e-07	1.3592714957233241e-07	1.51927719678367e-07
ATAAGAACTAGCAAAAGATTTATGGTGAAGCAACAGGCAAACCGATTATGTA	6.076089914618145e-06	5.818476338875044e-06	6.672160078464602e-06	6.174980639306392e-06	4.8626874322870774e-06	3.532176457774179e-06	4.380335796542163e-06	2.900091635990717e-06	3.980550897803466e-06	4.995614660427819e-06	4.439513336216851e-06	4.893377384603966e-06	3.7475504187330526e-06
TTAATAATGACCAATGGTCTTTGTCTCTACGAAGACGCAACCAAATTGGTTA	2.2385594422277376e-06	1.7455429016625133e-06	1.191457156868679e-06	1.2775822012358053e-06	1.3615524810403818e-06	7.706566816961845e-07	0.0	8.285976102830621e-07	5.22039462007012e-07	7.425913684419731e-07	1.2993697569415175e-06	8.155628974339944e-07	6.07710878713468e-07
TTACCAAATCTCAATGGTATTGTTGGGTTGGAAGTCTCAAGATTTTTTGTTC	0.0	0.0	0.0	0.0	0.0	0.0	0.0	0.0	0.0	0.0	0.0	0.0	2.5321286613061163e-07
TACAAAAAAGATAAAGTTTTTGATTTGTACCAAGACAAAAAACTGTTATTTA	0.0	0.0	0.0	0.0	3.241791621524718e-07	1.2844278028269743e-07	4.380335796542163e-06	1.3809960171384367e-07	2.61019731003506e-07	1.350166124439951e-07	1.624212196176897e-07	3.1716334900210894e-07	5.064257322612233e-08
TGAACAACTTTGAAGTCGCTTGTAATGAAGCAACAGGCAAACCGATTATGTA	0.0	0.0	0.0	0.0	7.780299891659324e-07	5.779925112721384e-07	0.0	2.0714940257076553e-07	3.262746637543825e-07	6.07574755997978e-07	1.624212196176897e-07	2.7185429914466483e-07	4.55783159035101e-07
CATTTAAAGGAAAAGCAGGTTCAAATTAATCAAAAGTCAAGAGACTTTAGAA	0.0	6.982171606650053e-07	2.382914313737358e-07	2.1293036687263422e-07	3.890149945829662e-07	6.422139014134871e-07	0.0	6.214482077122965e-07	1.1093338567649005e-06	1.0801328995519608e-06	1.3535101634807473e-06	2.1295253432998745e-06	1.5699197700097923e-06
TCGAGAAATCTAAACGTTATTTCTGGAGTATAAAACATAAGGTTGTTAGTGT	0.0	6.982171606650053e-07	9.531657254949432e-07	1.064651834363171e-06	5.835224918744493e-07	2.055084484523159e-06	0.0	1.7952948222799677e-06	1.30509865501753e-06	2.092757492881924e-06	1.6783526027161267e-06	2.3560705925870953e-06	2.17763064872326e-06
TTTTCAACTATTAATATACTTATTACGTTGGAAGTCTCAAGATTTTTTGTTC	1.2791768241301358e-06	8.145866874425062e-07	0.0	1.7034429349810738e-06	5.835224918744493e-07	8.348780718375333e-07	0.0	1.3809960171384367e-07	1.9576479825262952e-07	2.700332248879902e-07	3.248424392353794e-07	2.7185429914466483e-07	5.064257322612233e-08
CATGTAAACAATAATCACATTGACGAGTTGGAAGTCTCAAGATTTTTTGTTC	3.997427575406674e-06	3.025607696215023e-06	2.8594971764848296e-06	2.3422340355989765e-06	2.5934332972197746e-06	2.247748654947205e-06	0.0	1.9333944239938117e-06	2.349177579031554e-06	2.8353488613238972e-06	3.3567052054322533e-06	2.7638520413040924e-06	4.608474163577132e-06
CTGAGAAAACTTAACCGCGTTCAGCAGAAGCAACAGGCAAACCGATTATGTA	5.436501502553077e-06	4.422042017545034e-06	3.8126629019797727e-06	2.5551644024716105e-06	5.575881589022515e-06	3.4679550676328304e-06	4.380335796542163e-06	3.5905896445599355e-06	3.4585114357964546e-06	3.172890392433885e-06	3.627407238128403e-06	4.304359736457193e-06	4.811044456481622e-06
ATCTCAATAAATAACGTTTTTTTGGAGAAGCAACAGGCAAACCGATTATGTA	0.0	8.145866874425062e-07	7.148742941212074e-07	2.1293036687263422e-07	7.13194156735438e-07	3.2110695070674353e-07	0.0	3.452490042846092e-07	6.52549327508765e-08	1.350166124439951e-07	2.1656162615691957e-07	1.3592714957233241e-07	5.064257322612233e-08
TTTAAAACCAATAATTAGTTTAGCATTAATCAAAAGTCAAGAGACTTTAGAA	0.0	0.0	0.0	0.0	0.0	5.779925112721384e-07	0.0	3.452490042846092e-07	4.567845292561355e-07	3.375415311099878e-07	5.414040653922989e-07	4.530904985744414e-07	1.0128514645224467e-07
CTTCAAAAGAAAAATCTGATTAACGAGTTGGAAGTCTCAAGATTTTTTGTTC	1.7588681331789367e-06	1.1636952677750087e-06	1.4297485882424148e-06	1.064651834363171e-06	3.371463286385707e-06	2.7615197760779947e-06	0.0	2.485792830849186e-06	3.3280015702947015e-06	2.295282411547917e-06	2.2197566681084256e-06	2.62792489173176e-06	3.6969078455069303e-06
ATATGAAAAGGTAAAAGAATTCTAATACTACAAAGAACAAGAATCTTGCCTT	0.0	5.818476338875044e-07	2.382914313737358e-07	0.0	0.0	6.422139014134872e-08	0.0	0.0	0.0	0.0	5.4140406539229893e-08	0.0	0.0
CAATAAATATCCAAGAGGTTTTAAGTCAGATAAATAACAAATCAATTTACTC	2.5583536482602716e-06	1.3964343213300106e-06	1.6680400196161506e-06	8.517214674905369e-07	0.0	7.706566816961845e-07	0.0	4.833486059984529e-07	1.9576479825262952e-07	3.375415311099878e-07	0.0	4.530904985744414e-08	0.0
TGATAAATTTTAAACCCAATTGACATCCATGAAAGAATAATGGTTTTATAGT	0.0	0.0	0.0	0.0	6.483583243049436e-07	4.4954973098944097e-07	0.0	4.833486059984529e-07	4.567845292561355e-07	1.350166124439951e-07	3.248424392353794e-07	4.077814487169972e-07	3.03855439356734e-07
TATTAAATAATAAAAAGCATTACTACTAATCAAAAGTCAAGAGACTTTAGAA	0.0	0.0	0.0	0.0	0.0	4.4954973098944097e-07	0.0	4.1429880514153106e-07	3.9152959650525905e-07	3.375415311099878e-07	2.7070203269614945e-07	4.077814487169972e-07	1.0128514645224467e-07
CAAGTAACTATGAACATGATTGTGGAGAAGCAACAGGCAAACCGATTATGTA	1.1192797211138688e-06	1.5128038481075115e-06	1.6680400196161506e-06	1.4905125681084395e-06	2.593433297219775e-07	5.779925112721384e-07	0.0	6.214482077122965e-07	6.52549327508765e-07	2.700332248879902e-07	2.1656162615691957e-07	5.890176481467738e-07	1.0128514645224467e-07
GATGCAACAGTAAATCGGTTTAAAATAGTATAAAACATAAGGTTGTTAGTGT	7.994855150813349e-07	1.5128038481075115e-06	0.0	1.4905125681084395e-06	1.2967166486098873e-06	8.990994619788819e-07	0.0	1.1047968137107493e-06	1.044078924014024e-06	6.750830622199756e-07	5.414040653922989e-07	6.79635747861662e-07	3.03855439356734e-07
ATCATAAAGTCAAACCCATTTTATATGTTGGAAGTCTCAAGATTTTTTGTTC	0.0	6.982171606650053e-07	0.0	6.387911006179026e-07	5.835224918744493e-07	1.0275422422615795e-06	0.0	1.242896415424593e-06	7.830591930105181e-07	4.7255814355398287e-07	9.203869111669082e-07	9.061809971488828e-07	9.622088912963244e-07
GGAAGAAGGGCCAAAGGTTTTACTAGGTTGGAAGTCTCAAGATTTTTTGTTC	7.994855150813349e-07	1.3964343213300106e-06	9.531657254949432e-07	1.064651834363171e-06	1.6857316431928534e-06	2.247748654947205e-06	0.0	2.554842631706108e-06	2.1534127807789245e-06	1.4851827368839463e-06	1.8949142288730464e-06	3.352869689450866e-06	1.5699197700097923e-06
ATTGTAACATTTAATACCATTATGGGGAAGCAACAGGCAAACCGATTATGTA	2.8781478542928055e-06	2.5601295891050193e-06	2.621205745111094e-06	1.4905125681084395e-06	1.6857316431928534e-06	1.4128705831096717e-06	0.0	2.071494025707655e-06	1.5661183860210362e-06	1.3501661244399512e-06	1.0828081307845978e-06	1.359271495723324e-06	8.102811716179573e-07
AGTTTAAACTGCAATTTGTTTTGACAGTTGGAAGTCTCAAGATTTTTTGTTC	2.2385594422277376e-06	1.7455429016625133e-06	2.1446228823636223e-06	3.193955503089513e-06	3.0472841242332352e-06	2.1835272648058563e-06	4.380335796542163e-06	3.38344024198917e-06	3.393256503045578e-06	3.172890392433885e-06	3.194283985814564e-06	3.0357063404487573e-06	2.17763064872326e-06
AATCGAAACCAAAATGTAATTAACGCGTTGGAAGTCTCAAGATTTTTTGTTC	2.7182507512765385e-06	1.861912428440014e-06	1.4297485882424148e-06	1.064651834363171e-06	1.231880816179393e-06	1.0917636324029281e-06	0.0	5.523984068553747e-07	9.788239912631475e-07	8.776079808859682e-07	1.2452293504022876e-06	1.1327262464361035e-06	1.8737752093665263e-06
AATGGAATAAGCAAAGGCCTTATTAAGTTGGAAGTCTCAAGATTTTTTGTTC	0.0	0.0	0.0	0.0	1.426388313470876e-06	4.4954973098944097e-07	0.0	8.285976102830621e-07	4.567845292561355e-07	8.776079808859682e-07	4.3312325231383915e-07	5.437085982893297e-07	8.609237448440796e-07
TGAGAAACATATAATCTGTTTCTTCAAGTATAAAACATAAGGTTGTTAGTGT	1.9187652361952037e-06	2.5601295891050193e-06	1.191457156868679e-06	2.3422340355989765e-06	8.428658215964267e-07	9.633208521202306e-07	0.0	8.976474111399839e-07	1.044078924014024e-06	6.07574755997978e-07	5.414040653922989e-07	5.890176481467738e-07	0.0
TGTATAAAACTGAAGAGGGTTCTCACGAAGCAACAGGCAAACCGATTATGTA	0.0	0.0	1.9063314509898863e-06	8.517214674905369e-07	1.6208958107623591e-06	1.1559850225442768e-06	0.0	3.452490042846092e-07	5.22039462007012e-07	4.7255814355398287e-07	6.496848784707588e-07	2.7185429914466483e-07	2.0257029290448933e-07
TCCAGAAAGGTTAATCAATTTTTCGGGTACCAAGACAAAAAACTGTTATTTA	1.2791768241301358e-06	4.654781071100035e-07	7.148742941212074e-07	6.387911006179026e-07	9.725374864574154e-07	1.0917636324029281e-06	0.0	1.5881454197092023e-06	9.788239912631475e-07	1.2826578182179535e-06	1.4617909765592071e-06	2.220143443014763e-06	2.025702929044893e-06
CTACTAACTTTAAATAGAGTTAAATAGTTGGAAGTCTCAAGATTTTTTGTTC	7.994855150813349e-07	2.3273905355500175e-07	2.382914313737358e-07	1.4905125681084395e-06	9.077016540269211e-07	1.2844278028269741e-06	0.0	8.285976102830621e-07	2.2839226462806775e-06	1.3501661244399512e-06	1.8949142288730464e-06	1.7217438945828772e-06	1.5699197700097923e-06
TTCATAAAGTAAAACATGGTTTCAACGAAGCAACAGGCAAACCGATTATGTA	1.1192797211138688e-06	2.3273905355500175e-07	0.0	0.0	2.593433297219775e-07	2.5688556056539487e-07	0.0	5.523984068553747e-07	7.830591930105181e-07	4.0504983733198533e-07	5.4140406539229893e-08	0.0	2.0257029290448933e-07
TCAAGAAATATTAATAGGATTGCAAAGTTGGAAGTCTCAAGATTTTTTGTTC	2.7182507512765385e-06	1.978281955217515e-06	1.191457156868679e-06	1.4905125681084395e-06	1.945074972914831e-06	2.697298385936646e-06	0.0	3.3143904411322485e-06	4.437335427059602e-06	3.2403986986558827e-06	3.031862766196874e-06	2.7638520413040924e-06	3.393052406150196e-06
GAGCCAAGCTAGAACGGGATTGTGTTGAAGCAACAGGCAAACCGATTATGTA	7.994855150813349e-07	6.982171606650053e-07	9.531657254949432e-07	6.387911006179026e-07	6.483583243049436e-07	3.8532834084809225e-07	0.0	2.0714940257076553e-07	1.30509865501753e-07	0.0	0.0	0.0	0.0
AGAGGAAGGTTAAATAAGGTTCTGGAGAAGCAACAGGCAAACCGATTATGTA	1.9187652361952037e-06	1.7455429016625133e-06	5.0041200588484515e-06	2.5551644024716105e-06	3.56597078367719e-06	3.0184053366433893e-06	4.380335796542163e-06	3.1762908394184045e-06	3.5890213012982076e-06	2.3627907177699146e-06	3.140143579275334e-06	2.220143443014763e-06	2.7853415274367283e-06
CGTTTAAAAGGTAAGAATCTTCAGTCGAAGCAACAGGCAAACCGATTATGTA	0.0	0.0	0.0	1.064651834363171e-06	0.0	2.5688556056539487e-07	0.0	1.3809960171384367e-07	2.61019731003506e-07	2.700332248879902e-07	0.0	0.0	0.0
TGTCAAAATAGTAAGGAACTTAAGGTTCCTAAAACACAAACCCCATTCTGGG	0.0	0.0	0.0	0.0	0.0	0.0	0.0	0.0	0.0	0.0	0.0	0.0	2.5321286613061163e-07
GCGAGAAATGTGAAGGGGTTTCGTGGAGTATAAAACATAAGGTTGTTAGTGT	1.1192797211138688e-06	1.2800647945525097e-06	1.4297485882424148e-06	8.517214674905369e-07	9.725374864574154e-07	9.633208521202306e-07	0.0	8.285976102830621e-07	7.178042602596416e-07	6.750830622199756e-07	4.3312325231383915e-07	9.061809971488828e-07	4.0514058580897866e-07
CTGACAATTAAAAATTGAGTTGTCTTAGTATAAAACATAAGGTTGTTAGTGT	0.0	1.6291733748850124e-06	9.531657254949432e-07	1.4905125681084395e-06	5.835224918744493e-07	5.779925112721384e-07	0.0	3.452490042846092e-07	7.178042602596416e-07	1.0126245933299634e-06	4.872636588530691e-07	4.983995484318855e-07	2.5321286613061163e-07
AACATAATAGCGAAACGGGTTTATTTGTTGGAAGTCTCAAGATTTTTTGTTC	3.3578391633416064e-06	2.094651481995016e-06	1.9063314509898863e-06	3.193955503089513e-06	2.0099108053453253e-06	1.8624203140991125e-06	0.0	2.7619920342768736e-06	1.5661183860210362e-06	2.092757492881924e-06	1.6783526027161267e-06	1.6311257948679889e-06	1.215421757426936e-06
GCCGGAACCGTCAAGTTTGTTGTATCGCCAAAATTGGCAACCCCATTTTACG	0.0	0.0	1.9063314509898863e-06	4.2586073374526844e-07	6.483583243049437e-08	0.0	1.3141007389626488e-05	0.0	0.0	0.0	0.0	9.061809971488828e-08	1.51927719678367e-07
TTCAAAACTACAATCTTGTTCATTAAGTTGGAAGTCTCAAGATTTTTTGTTC	1.2791768241301358e-06	6.982171606650053e-07	0.0	6.387911006179026e-07	1.426388313470876e-06	8.348780718375333e-07	0.0	9.666972119969058e-07	1.044078924014024e-06	4.0504983733198533e-07	5.414040653922989e-07	7.702538475765503e-07	6.07710878713468e-07
TCTAGAATTGGTAAGAGCATTTCCAGTCCCTAAGAGTAAACCAAGTTGTATC	1.5989710301626697e-06	2.094651481995016e-06	1.191457156868679e-06	1.2775822012358053e-06	9.077016540269211e-07	5.137711211307897e-07	0.0	1.3809960171384367e-07	3.9152959650525905e-07	4.7255814355398287e-07	1.624212196176897e-07	2.265452492872207e-07	1.0128514645224467e-07
AAAAGAATTTATAACTCAATTCCCAGGTTGGAAGTCTCAAGATTTTTTGTTC	1.4390739271464027e-06	1.3964343213300106e-06	1.191457156868679e-06	1.2775822012358053e-06	1.6208958107623591e-06	1.0917636324029281e-06	0.0	2.140543826564577e-06	2.4144325117824306e-06	1.957740880437929e-06	1.9490546354122763e-06	2.446688692301983e-06	1.6712049164620368e-06
AATACAATCATAAAAAGCTTTCAGAAGTTGGAAGTCTCAAGATTTTTTGTTC	1.5989710301626697e-06	3.4910858033250264e-07	2.382914313737358e-07	2.1293036687263422e-07	3.890149945829662e-07	4.4954973098944097e-07	4.380335796542163e-06	2.0714940257076553e-07	5.22039462007012e-07	7.425913684419731e-07	7.038252850099886e-07	8.608719472914386e-07	1.2660643306530582e-06
CGTATAATAACCAACAACCTTATAATTAATCAAAAGTCAAGAGACTTTAGAA	0.0	0.0	0.0	0.0	0.0	0.0	0.0	0.0	3.262746637543825e-07	1.350166124439951e-07	3.248424392353794e-07	1.8123619942977655e-07	2.0257029290448933e-07
TATACAATTCCTAAATTGTTTAGCTCGAAGCAACAGGCAAACCGATTATGTA	2.5583536482602716e-06	3.025607696215023e-06	4.0509543333535084e-06	2.129303668726342e-06	1.1670449837488987e-06	1.541313363392369e-06	0.0	2.485792830849186e-06	1.2398437222666536e-06	1.822724267993934e-06	1.4076505700199772e-06	1.2686533960084358e-06	1.215421757426936e-06
TGGGTAATGCTCAATCCGATTTCCTAGTTGGAAGTCTCAAGATTTTTTGTTC	2.5583536482602716e-06	1.2800647945525097e-06	2.382914313737358e-07	1.064651834363171e-06	2.593433297219775e-07	1.0917636324029281e-06	0.0	4.833486059984529e-07	2.61019731003506e-07	4.0504983733198533e-07	4.3312325231383915e-07	8.155628974339944e-07	9.622088912963244e-07
GAGATAAACGTCAAATTTATTTGCCAGCCAAAATTGGCAACCCCATTTTACG	0.0	0.0	0.0	0.0	0.0	0.0	0.0	0.0	0.0	0.0	2.7070203269614945e-07	0.0	1.0128514645224467e-07
AAGACAATTGGTAATAGCGTTAATGTTACATAACAAAAAAATCGATTGACAC	0.0	0.0	0.0	0.0	0.0	3.8532834084809225e-07	0.0	1.3809960171384367e-07	0.0	0.0	0.0	0.0	0.0
GAAAAAAACTGTAAAAAAATTTTAACCAATAAAACTGAAATGAAGTTGCATA	0.0	0.0	0.0	0.0	0.0	0.0	0.0	0.0	0.0	4.7255814355398287e-07	0.0	0.0	0.0
TACCTAATACCAAAAACTCTTGAAGCGAAGCAACAGGCAAACCGATTATGTA	7.994855150813349e-07	1.047325740997508e-06	9.531657254949432e-07	2.1293036687263422e-07	6.483583243049437e-08	6.422139014134872e-08	4.380335796542163e-06	2.0714940257076553e-07	6.52549327508765e-08	6.750830622199755e-08	3.248424392353794e-07	1.8123619942977655e-07	1.51927719678367e-07
AATGAAACCGCGAAGACTTTTTTAGATAATCAAAAGTCAAGAGACTTTAGAA	0.0	0.0	0.0	0.0	0.0	0.0	0.0	4.833486059984529e-07	2.61019731003506e-07	1.350166124439951e-07	1.0828081307845979e-07	3.1716334900210894e-07	0.0
GTAACAATTTTAAAAAGCCTTACGCGCCATGAAAGAATAATGGTTTTATAGT	0.0	1.5128038481075115e-06	1.9063314509898863e-06	8.517214674905369e-07	7.13194156735438e-07	6.422139014134871e-07	0.0	7.595478094261403e-07	2.61019731003506e-07	3.375415311099878e-07	1.0828081307845979e-07	4.983995484318855e-07	2.0257029290448933e-07
TTGGGAAACTGGAAGATGATTGCGATAGCCGAATGGATAACTAATTTAGGTG	0.0	5.818476338875044e-07	7.148742941212074e-07	0.0	0.0	0.0	0.0	0.0	6.52549327508765e-08	0.0	5.4140406539229893e-08	4.530904985744414e-08	5.064257322612233e-08
AATCAAACCCACAAATCAATAATACGGAAGCAACAGGCAAACCGATTATGTA	0.0	0.0	0.0	0.0	0.0	0.0	0.0	0.0	0.0	3.375415311099878e-07	1.624212196176897e-07	1.8123619942977655e-07	1.51927719678367e-07
TTCCTAATGGAAAAGTTTGTTATTGATCCCTAAGAGTAAACCAAGTTGTATC	1.1192797211138688e-06	2.211021008772517e-06	4.289245764727245e-06	2.5551644024716105e-06	2.7879407945112576e-06	1.541313363392369e-06	0.0	3.1072410385614826e-06	9.788239912631475e-07	1.1476412057739585e-06	1.0828081307845978e-06	8.608719472914386e-07	2.430843514853872e-06
ATTAAAATATTCAAATATTTTAATAGGTTGGAAGTCTCAAGATTTTTTGTTC	0.0	0.0	0.0	1.064651834363171e-06	3.890149945829662e-07	2.5688556056539487e-07	0.0	6.904980085692183e-08	1.30509865501753e-07	2.0252491866599267e-07	0.0	1.3592714957233241e-07	1.51927719678367e-07
TTTCCAATATTCAAGTAATTTCACTGGTTGGAAGTCTCAAGATTTTTTGTTC	1.7588681331789367e-06	1.5128038481075115e-06	2.382914313737358e-07	1.2775822012358053e-06	6.483583243049436e-07	8.348780718375333e-07	0.0	5.523984068553747e-07	3.262746637543825e-07	3.375415311099878e-07	1.624212196176897e-07	4.530904985744414e-07	5.570683054873456e-07
AACTGAAACAGAAACTCTGTTACTACGAAGCAACAGGCAAACCGATTATGTA	1.5989710301626697e-06	8.145866874425062e-07	2.621205745111094e-06	0.0	1.4912241459013704e-06	1.2202064126856255e-06	0.0	8.285976102830621e-07	3.9152959650525905e-07	1.350166124439951e-07	4.872636588530691e-07	5.890176481467738e-07	4.0514058580897866e-07
AAATTAATTTCAAAAATATTTTTTAGAGTATAAAACATAAGGTTGTTAGTGT	0.0	5.818476338875044e-07	0.0	1.064651834363171e-06	7.13194156735438e-07	7.706566816961845e-07	0.0	4.1429880514153106e-07	7.830591930105181e-07	2.700332248879902e-07	4.3312325231383915e-07	8.608719472914386e-07	1.51927719678367e-07
AAAATAACTAAAAATCAGCTTATCTCGTTGGAAGTCTCAAGATTTTTTGTTC	0.0	5.818476338875044e-07	4.765828627474716e-07	1.7034429349810738e-06	7.13194156735438e-07	5.137711211307897e-07	0.0	6.214482077122965e-07	9.13569058512271e-07	9.451162871079657e-07	1.4076505700199772e-06	4.530904985744414e-07	3.5449801258285633e-07
TCGTCAAACATAAAAGTATTTAGGTGGTTGGAAGTCTCAAGATTTTTTGTTC	5.756295708585611e-06	4.189302963990032e-06	4.765828627474716e-06	5.536189538688489e-06	4.797851599856583e-06	6.8074673549829635e-06	4.380335796542163e-06	8.009776899402933e-06	5.41615941832275e-06	1.0598804076853615e-05	9.203869111669082e-06	9.333664270633493e-06	8.05216914295345e-06
AGCTCAATTATCAATCGAGTTGTGAGGTTGGAAGTCTCAAGATTTTTTGTTC	0.0	0.0	0.0	0.0	0.0	0.0	0.0	0.0	0.0	0.0	0.0	2.265452492872207e-07	0.0
CTGTAAAAGCGAAAGTTGATTCGGTGCCATGAAAGAATAATGGTTTTATAGT	2.8781478542928055e-06	3.258346749770025e-06	2.1446228823636223e-06	2.7680947693442446e-06	3.890149945829662e-06	2.055084484523159e-06	4.380335796542163e-06	2.416743029992264e-06	1.4356085205192831e-06	1.7552159617719364e-06	7.038252850099886e-07	1.4951986452956566e-06	1.0128514645224465e-06
GTGCGAACTTCAAAATACTTTAGCAGTAATCAAAAGTCAAGAGACTTTAGAA	0.0	6.982171606650053e-07	2.382914313737358e-07	2.1293036687263422e-07	3.241791621524718e-07	1.9266417042404613e-07	0.0	4.833486059984529e-07	1.044078924014024e-06	4.7255814355398287e-07	8.662465046276783e-07	4.077814487169972e-07	9.11566318070202e-07
ATTTAAAAGGCTAAAGAAGTTTTTCATAATCAAAAGTCAAGAGACTTTAGAA	0.0	5.818476338875044e-07	1.191457156868679e-06	6.387911006179026e-07	9.725374864574154e-07	1.4770919732510203e-06	0.0	6.214482077122965e-07	6.52549327508765e-07	4.7255814355398287e-07	6.496848784707588e-07	6.343266980042179e-07	4.0514058580897866e-07
GTAATAATTTAAAACTTGGTTATCTTGAAGCAACAGGCAAACCGATTATGTA	1.1192797211138688e-06	8.145866874425062e-07	2.382914313737358e-07	1.064651834363171e-06	5.835224918744493e-07	3.8532834084809225e-07	0.0	2.0714940257076553e-07	2.61019731003506e-07	2.0252491866599267e-07	3.248424392353794e-07	1.8123619942977655e-07	5.064257322612233e-08
AGCAGAACTTTAAAGCCAATTCGCTAGTTGGAAGTCTCAAGATTTTTTGTTC	3.5177362663578734e-06	1.861912428440014e-06	2.1446228823636223e-06	2.3422340355989765e-06	4.214329107982134e-06	2.889962556360692e-06	4.380335796542163e-06	3.797739047130701e-06	3.1322367720420724e-06	3.780465148431863e-06	2.8694415465791843e-06	2.673233941589204e-06	2.481486088079994e-06
ACTTGAACGAATAATATTCTTGCAGGGTTGGAAGTCTCAAGATTTTTTGTTC	0.0	0.0	0.0	0.0	0.0	0.0	0.0	0.0	0.0	0.0	0.0	2.7185429914466483e-07	5.064257322612233e-08
AACATAATTTTTAAGTAGTTTCCATAGTTGGAAGTCTCAAGATTTTTTGTTC	1.2791768241301358e-06	1.6291733748850124e-06	9.531657254949432e-07	2.3422340355989765e-06	2.852776626941752e-06	2.1193058746645076e-06	0.0	2.485792830849186e-06	3.0017269065403193e-06	1.6877076555499388e-06	2.652879920422265e-06	2.446688692301983e-06	2.17763064872326e-06
TCGATAAATGCAAAACATGTTTGATAGAAGCAACAGGCAAACCGATTATGTA	5.116707296520543e-06	3.723824856880028e-06	4.289245764727245e-06	2.7680947693442446e-06	3.56597078367719e-06	1.926641704240461e-06	4.380335796542163e-06	2.554842631706108e-06	2.4144325117824306e-06	2.4978073302139094e-06	2.652879920422265e-06	2.945088240733869e-06	2.430843514853872e-06
AGCATAAAGGCGAATCCCATTCTAAACAGATAAATAACAAATCAATTTACTC	1.5989710301626697e-06	3.4910858033250266e-06	2.382914313737358e-07	2.1293036687263422e-07	8.428658215964267e-07	1.9266417042404613e-07	0.0	0.0	6.52549327508765e-08	0.0	0.0	0.0	0.0
CAGTCAAGACTGAATGTTCTTGGGGTCCATGAAAGAATAATGGTTTTATAGT	3.5177362663578734e-06	3.3747162765475257e-06	1.9063314509898863e-06	1.2775822012358053e-06	2.3340899674977974e-06	2.247748654947205e-06	0.0	2.6929422334199516e-06	3.1322367720420724e-06	2.7678405551018996e-06	1.4076505700199772e-06	1.7670529444403214e-06	9.622088912963244e-07
TTCGTAATAGCTAATAAATTTAACGGGAAGCAACAGGCAAACCGATTATGTA	0.0	5.818476338875044e-07	9.531657254949432e-07	2.1293036687263422e-07	3.241791621524718e-07	6.422139014134872e-08	0.0	1.3809960171384367e-07	1.30509865501753e-07	1.350166124439951e-07	0.0	1.3592714957233241e-07	0.0
ACTCTAACACAAAATTACTTTATGATGAAGCAACAGGCAAACCGATTATGTA	0.0	0.0	0.0	0.0	0.0	0.0	0.0	0.0	0.0	4.7255814355398287e-07	2.7070203269614945e-07	1.8123619942977655e-07	5.064257322612233e-08
AAATAAAGCGACAAAGTTTTTGAAACTAATCAAAAGTCAAGAGACTTTAGAA	0.0	0.0	0.0	0.0	0.0	3.2110695070674353e-07	0.0	2.0714940257076553e-07	6.52549327508765e-07	3.375415311099878e-07	8.121060980884485e-07	5.437085982893297e-07	1.51927719678367e-07
ACGATAAAGTATAACCTACTTGAAAACTACGAAGACGCAACCAAATTGGTTA	7.994855150813349e-07	1.047325740997508e-06	1.6680400196161506e-06	1.7034429349810738e-06	7.13194156735438e-07	1.6697561436750665e-06	0.0	2.071494025707655e-06	1.827138117024542e-06	1.1476412057739585e-06	8.662465046276783e-07	9.061809971488828e-07	1.6712049164620368e-06
GTGACAATACCTAATCGGTTTTCATTGTACCAAGACAAAAAACTGTTATTTA	0.0	0.0	0.0	0.0	0.0	0.0	0.0	4.1429880514153106e-07	5.22039462007012e-07	2.0252491866599267e-07	1.624212196176897e-07	2.265452492872207e-07	1.51927719678367e-07
ATCAAAAGGTGCAACAGCGTTGGTTCGTACCAAGACAAAAAACTGTTATTTA	9.593826180976018e-07	1.2800647945525097e-06	9.531657254949432e-07	1.4905125681084395e-06	1.1670449837488987e-06	5.137711211307897e-07	0.0	4.1429880514153106e-07	8.483141257613945e-07	1.215149511995956e-06	9.745273177061382e-07	8.608719472914386e-07	1.1141366109746913e-06
ACGGCAAGTGTGAATTATATTACGGGGAAGCAACAGGCAAACCGATTATGTA	1.7588681331789367e-06	2.4437600623275184e-06	2.382914313737358e-06	2.129303668726342e-06	2.139582470206314e-06	2.697298385936646e-06	4.380335796542163e-06	2.2095936274214987e-06	2.218667713529801e-06	2.4978073302139094e-06	2.544599107343805e-06	2.945088240733869e-06	3.4436949793763184e-06
AGTATAATTGGAAAACTTATTCGGTTGTTGGAAGTCTCAAGATTTTTTGTTC	1.4390739271464027e-06	1.3964343213300106e-06	1.6680400196161506e-06	2.129303668726342e-06	2.0099108053453253e-06	4.431275919753061e-06	0.0	4.212037852272232e-06	4.5025903598104786e-06	4.118006679541851e-06	4.222951710059931e-06	3.579414938738087e-06	2.5827712345322388e-06
AATATAAGCACTAACTTGATTCAATCTCACAAAATTACAACACTGTTTCGTT	0.0	0.0	0.0	0.0	0.0	0.0	0.0	0.0	0.0	0.0	0.0	2.7185429914466483e-07	0.0
GGCGAAAAAGGGAAATGTCTTAGTGAGAAGCAACAGGCAAACCGATTATGTA	0.0	0.0	0.0	0.0	0.0	0.0	0.0	0.0	0.0	0.0	0.0	0.0	2.5321286613061163e-07
CCAATAACAATGAAGTGGTTTTTGTAGTACCAAGACAAAAAACTGTTATTTA	1.1192797211138688e-06	1.1636952677750087e-06	1.4297485882424148e-06	1.4905125681084395e-06	6.483583243049437e-08	4.4954973098944097e-07	0.0	8.285976102830621e-07	7.178042602596416e-07	1.3501661244399512e-06	6.496848784707588e-07	6.343266980042179e-07	6.07710878713468e-07
CTATAAACTGAAAACCGTGTTATCGCAGTATAAAACATAAGGTTGTTAGTGT	1.2791768241301358e-06	1.978281955217515e-06	7.148742941212074e-07	1.2775822012358053e-06	1.945074972914831e-07	6.422139014134871e-07	0.0	4.1429880514153106e-07	3.262746637543825e-07	3.375415311099878e-07	3.248424392353794e-07	4.530904985744414e-07	6.07710878713468e-07
ATTTGAATATTGAACCGCGTTGAAAGGAAGCAACAGGCAAACCGATTATGTA	3.1979420603253394e-06	3.4910858033250266e-06	2.8594971764848296e-06	2.7680947693442446e-06	3.825314113399168e-06	2.3119700450885536e-06	8.760671593084326e-06	3.797739047130701e-06	2.5449423772841836e-06	2.7003322488799024e-06	3.086003172736104e-06	3.2169425398785336e-06	2.5321286613061164e-06
TCAGCAATCTATAAATCAGTTACCAACTACGAAGACGCAACCAAATTGGTTA	0.0	0.0	0.0	0.0	3.890149945829662e-07	6.422139014134872e-08	0.0	1.3809960171384367e-07	6.52549327508765e-08	0.0	1.624212196176897e-07	9.061809971488828e-08	1.0128514645224467e-07
TAATAAACGTGAAAGTAGATTTATCAGTACCAAGACAAAAAACTGTTATTTA	3.6776333693741404e-06	4.654781071100035e-06	3.0977886078585654e-06	3.832746603707416e-06	4.927523264717572e-06	3.724840628198225e-06	0.0	2.485792830849186e-06	3.393256503045578e-06	3.2403986986558827e-06	2.8694415465791843e-06	3.94188733759764e-06	2.734698954210606e-06
CGCCAAAAAATTAAATTGATTCACCTGAAGCAACAGGCAAACCGATTATGTA	0.0	0.0	0.0	0.0	0.0	0.0	0.0	4.833486059984529e-07	6.52549327508765e-08	0.0	5.4140406539229893e-08	9.061809971488828e-08	0.0
TACCAAAGCGGTAACTATTTTAGGTTCCATGAAAGAATAATGGTTTTATAGT	0.0	9.30956214220007e-07	7.148742941212074e-07	1.2775822012358053e-06	7.780299891659324e-07	1.2202064126856255e-06	0.0	1.0357470128538276e-06	3.9152959650525905e-07	7.425913684419731e-07	9.203869111669082e-07	4.077814487169972e-07	2.0257029290448933e-07
GCTACAACATCGAATTTGTTTTACCAGTTGGAAGTCTCAAGATTTTTTGTTC	0.0	1.047325740997508e-06	1.191457156868679e-06	4.2586073374526844e-07	1.1022091513184042e-06	1.6697561436750665e-06	0.0	5.523984068553747e-07	3.262746637543825e-07	5.400664497759804e-07	8.662465046276783e-07	6.79635747861662e-07	7.596385983918349e-07
TTAGTAAAGCATAAGACTTTTAAATAGTTGGAAGTCTCAAGATTTTTTGTTC	0.0	0.0	0.0	1.2775822012358053e-06	9.725374864574154e-07	1.4770919732510203e-06	0.0	8.285976102830621e-07	1.696628251522789e-06	9.451162871079657e-07	1.2452293504022876e-06	1.4951986452956566e-06	8.102811716179573e-07
CCGATAATGTTAAAGGGTATTAAAAAGTTGGAAGTCTCAAGATTTTTTGTTC	0.0	0.0	0.0	0.0	3.890149945829662e-07	1.9266417042404613e-07	0.0	2.7619920342768734e-07	3.9152959650525905e-07	4.7255814355398287e-07	9.745273177061382e-07	6.343266980042179e-07	2.0257029290448933e-07
GAACTAACAACCAAAATAATTCTTCGTAATCAAAAGTCAAGAGACTTTAGAA	0.0	0.0	0.0	0.0	6.483583243049436e-07	8.990994619788819e-07	0.0	4.833486059984529e-07	7.178042602596416e-07	5.400664497759804e-07	4.872636588530691e-07	4.530904985744414e-07	4.0514058580897866e-07
CAATTAACGTCAAAGGCCTTTCAGTGTAATCAAAAGTCAAGAGACTTTAGAA	1.2791768241301358e-06	1.6291733748850124e-06	1.191457156868679e-06	1.4905125681084395e-06	1.6857316431928534e-06	1.2844278028269741e-06	0.0	1.5881454197092023e-06	1.1093338567649005e-06	2.092757492881924e-06	1.028667724245368e-06	7.702538475765503e-07	1.1141366109746913e-06
AGAGTAAGTTCGAATCAATTTGCTAGTCCCTAAGAGTAAACCAAGTTGTATC	4.477118884455475e-06	2.211021008772517e-06	2.1446228823636223e-06	1.7034429349810738e-06	1.1022091513184042e-06	2.3761914352299023e-06	4.380335796542163e-06	2.3476932291353426e-06	3.4585114357964546e-06	2.295282411547917e-06	1.1369485373238277e-06	1.0874171965786593e-06	1.1647791842008137e-06
ATGAAAAAAAGCAAAGTCTTTTACTGGAAGCAACAGGCAAACCGATTATGTA	0.0	0.0	0.0	0.0	6.483583243049436e-07	5.137711211307897e-07	0.0	1.3809960171384367e-07	4.567845292561355e-07	5.400664497759804e-07	6.496848784707588e-07	5.890176481467738e-07	3.5449801258285633e-07
AGGTTAAAGTCGAAGGAGTTTTTTAATTTAGAAAAATCAACAATTTTAATTG	1.7588681331789367e-06	1.978281955217515e-06	2.382914313737358e-07	4.2586073374526844e-07	0.0	0.0	0.0	0.0	0.0	0.0	0.0	0.0	0.0
TATTTAACGAAAAAATGCATTCACGTGTTGGAAGTCTCAAGATTTTTTGTTC	3.0380449573090725e-06	5.003889651432538e-06	4.765828627474716e-06	2.3422340355989765e-06	4.019821610690651e-06	3.917504798622271e-06	0.0	3.521539843703014e-06	4.2415706288069725e-06	3.1053820862118874e-06	2.4904587008045752e-06	2.990397290591313e-06	3.1398395400195845e-06
ACATCAAATATCAAGTATCTTGATCAGTTGGAAGTCTCAAGATTTTTTGTTC	2.7182507512765385e-06	3.141977222992524e-06	3.8126629019797727e-06	1.7034429349810738e-06	1.426388313470876e-06	1.0917636324029281e-06	4.380335796542163e-06	1.311946216281515e-06	1.4356085205192831e-06	1.3501661244399512e-06	7.038252850099886e-07	9.96799096863771e-07	7.596385983918349e-07
CAACGAAAAACAAAAAAGTTTGGTCGGTTGGAAGTCTCAAGATTTTTTGTTC	0.0	0.0	0.0	0.0	9.077016540269211e-07	2.5688556056539487e-07	0.0	2.7619920342768734e-07	1.1093338567649005e-06	5.400664497759804e-07	5.955444719315288e-07	4.077814487169972e-07	4.55783159035101e-07
TCTATAATAATGAATAGTTTTGTTAGGTTGGAAGTCTCAAGATTTTTTGTTC	9.593826180976018e-07	1.5128038481075115e-06	7.148742941212074e-07	8.517214674905369e-07	2.3989257999282915e-06	1.2844278028269741e-06	0.0	1.242896415424593e-06	1.1093338567649005e-06	1.0126245933299634e-06	1.1369485373238277e-06	1.4045805455807683e-06	1.367349477105303e-06
TTGGAAACAGAGAAAGCATTTTAGATAGTATAAAACATAAGGTTGTTAGTGT	0.0	5.818476338875044e-07	2.382914313737358e-07	1.064651834363171e-06	4.5385082701346056e-07	7.706566816961845e-07	0.0	4.1429880514153106e-07	2.61019731003506e-07	4.0504983733198533e-07	2.1656162615691957e-07	3.624723988595531e-07	2.0257029290448933e-07
CTTTAAAAAATCAAAACGGTTATATTGTTGGAAGTCTCAAGATTTTTTGTTC	9.593826180976018e-07	1.3964343213300106e-06	7.148742941212074e-07	1.2775822012358053e-06	7.13194156735438e-07	1.2202064126856255e-06	0.0	9.666972119969058e-07	9.788239912631475e-07	4.0504983733198533e-07	1.028667724245368e-06	1.5858167450105447e-06	5.064257322612233e-07
TGTAAAACAGGAAAAGTGATTGCGCGAGTATAAAACATAAGGTTGTTAGTGT	0.0	0.0	0.0	0.0	9.725374864574154e-07	4.4954973098944097e-07	0.0	3.452490042846092e-07	2.61019731003506e-07	4.7255814355398287e-07	1.0828081307845979e-07	4.077814487169972e-07	0.0
TTCAGAATTTTAAATACGTTTGCTTAGTTGGAAGTCTCAAGATTTTTTGTTC	0.0	0.0	0.0	0.0	4.5385082701346056e-07	8.990994619788819e-07	0.0	2.0714940257076553e-07	3.262746637543825e-07	4.0504983733198533e-07	2.7070203269614945e-07	5.437085982893297e-07	5.570683054873456e-07
TTCCAAACGTGAAATTAAATTGACGTGTTGGAAGTCTCAAGATTTTTTGTTC	0.0	0.0	0.0	0.0	0.0	0.0	0.0	0.0	0.0	0.0	0.0	3.1716334900210894e-07	8.102811716179573e-07
CTCTAAAACCAAAATCCAGTTAGTATGAAGCAACAGGCAAACCGATTATGTA	0.0	0.0	0.0	0.0	3.890149945829662e-07	6.422139014134872e-08	0.0	4.1429880514153106e-07	1.9576479825262952e-07	2.700332248879902e-07	5.955444719315288e-07	2.265452492872207e-07	3.03855439356734e-07
GCGTAAATCACTAACGTATTTTGCTAGTACGAACTAAAAATTATATTTGCCA	0.0	0.0	1.4297485882424148e-06	0.0	0.0	0.0	4.380335796542163e-06	0.0	0.0	0.0	5.4140406539229893e-08	0.0	0.0
AGATTAAATTTAAATTTTATTTGTAAGTTGGAAGTCTCAAGATTTTTTGTTC	0.0	0.0	0.0	0.0	3.241791621524718e-07	2.5688556056539487e-07	0.0	6.904980085692183e-08	1.30509865501753e-07	1.350166124439951e-07	5.4140406539229893e-08	0.0	0.0
TGTTCAATGGGTAACGTATTTTTCTAGTTGGAAGTCTCAAGATTTTTTGTTC	0.0	6.982171606650053e-07	4.765828627474716e-07	2.1293036687263422e-07	4.5385082701346056e-07	1.2844278028269743e-07	0.0	2.0714940257076553e-07	0.0	0.0	1.0828081307845979e-07	0.0	0.0
TATGTAAAATAGAACTACTTTTCTGAGAAGCAACAGGCAAACCGATTATGTA	1.9187652361952037e-06	2.5601295891050193e-06	4.289245764727245e-06	1.4905125681084395e-06	3.1121199566637297e-06	1.8624203140991125e-06	4.380335796542163e-06	2.900091635990717e-06	4.111060763305219e-06	4.118006679541851e-06	4.493653742756081e-06	2.4919977421594274e-06	3.0385543935673398e-06
TTTGAAACTTATAAAATTCTTATACAGTACCAAGACAAAAAACTGTTATTTA	9.593826180976018e-07	2.3273905355500175e-07	0.0	0.0	3.241791621524718e-07	4.4954973098944097e-07	0.0	2.7619920342768734e-07	1.9576479825262952e-07	6.750830622199755e-08	5.414040653922989e-07	4.983995484318855e-07	1.0128514645224467e-07
CGACAAATGCTTAACGAAGTTTTGCGCTACGAAGACGCAACCAAATTGGTTA	0.0	0.0	0.0	0.0	0.0	0.0	0.0	3.452490042846092e-07	3.262746637543825e-07	2.700332248879902e-07	3.7898284577460927e-07	4.530904985744414e-07	5.064257322612233e-07
CTCGTAATACAGAAGTGTTTTCAGCGGTACCAAGACAAAAAACTGTTATTTA	1.1192797211138688e-06	9.30956214220007e-07	2.382914313737358e-07	6.387911006179026e-07	3.890149945829662e-07	3.8532834084809225e-07	0.0	2.7619920342768734e-07	2.61019731003506e-07	2.700332248879902e-07	3.7898284577460927e-07	3.624723988595531e-07	2.5321286613061163e-07
TAAAAAAGAGGAAAGTGGATTGATGTAGTATAAAACATAAGGTTGTTAGTGT	1.1192797211138688e-06	9.30956214220007e-07	4.765828627474716e-07	4.2586073374526844e-07	6.483583243049437e-08	7.064352915548358e-07	0.0	5.523984068553747e-07	9.788239912631475e-07	4.7255814355398287e-07	3.248424392353794e-07	4.530904985744414e-07	4.0514058580897866e-07
ATTGAAATAAAAAAGTCTCTTTAGAGGAAGCAACAGGCAAACCGATTATGTA	2.7182507512765385e-06	3.025607696215023e-06	2.8594971764848296e-06	5.110328804943221e-06	1.231880816179393e-06	1.6055347535337177e-06	0.0	9.666972119969058e-07	9.13569058512271e-07	9.451162871079657e-07	1.0828081307845978e-06	1.31396244586588e-06	1.3167069038791806e-06
TAGTAAATGTCGAAAGAGATTGATAAGAAGCAACAGGCAAACCGATTATGTA	0.0	1.1636952677750087e-06	9.531657254949432e-07	1.2775822012358053e-06	1.945074972914831e-07	5.779925112721384e-07	4.380335796542163e-06	1.5881454197092023e-06	1.3703535877684066e-06	8.776079808859682e-07	7.038252850099886e-07	8.155628974339944e-07	6.07710878713468e-07
GTGGAAAAAGAAAAGCCTATTGTTGGGTTGGAAGTCTCAAGATTTTTTGTTC	0.0	0.0	1.191457156868679e-06	4.2586073374526844e-07	8.428658215964267e-07	1.0917636324029281e-06	0.0	1.1738466145676713e-06	6.52549327508765e-07	5.400664497759804e-07	9.203869111669082e-07	8.155628974339944e-07	7.089960251657127e-07
CCGTGAATAGTAAAGGCATTTTTTGGGTACCAAGACAAAAAACTGTTATTTA	0.0	6.982171606650053e-07	7.148742941212074e-07	8.517214674905369e-07	8.428658215964267e-07	7.064352915548358e-07	0.0	6.904980085692184e-07	7.830591930105181e-07	6.07574755997978e-07	5.955444719315288e-07	6.343266980042179e-07	4.55783159035101e-07
GAGGGAACCTGCAATCCGTTTCCGGTGTTGGAAGTCTCAAGATTTTTTGTTC	7.994855150813349e-07	8.145866874425062e-07	2.382914313737358e-07	4.2586073374526844e-07	1.6857316431928534e-06	1.1559850225442768e-06	0.0	1.242896415424593e-06	7.178042602596416e-07	1.0801328995519608e-06	7.579656915492185e-07	5.437085982893297e-07	1.063494037748569e-06
AGTAGAAGATAGAACTAGGTTGTAATGTTGGAAGTCTCAAGATTTTTTGTTC	1.5989710301626697e-06	1.978281955217515e-06	1.191457156868679e-06	1.916373301853708e-06	3.4362991188162014e-06	3.5963978479155278e-06	0.0	2.900091635990717e-06	2.4144325117824306e-06	2.295282411547917e-06	3.086003172736104e-06	2.7638520413040924e-06	2.481486088079994e-06
TCGGCAACGGGCAAAGGACTTTCTTGTCCTAAAACACAAACCCCATTCTGGG	0.0	0.0	0.0	0.0	0.0	0.0	0.0	0.0	0.0	0.0	0.0	4.530904985744414e-07	1.51927719678367e-07
TTATGAATTTTTAATGAAATTTTATCTAATCAAAAGTCAAGAGACTTTAGAA	0.0	0.0	0.0	1.2775822012358053e-06	3.241791621524718e-07	7.706566816961845e-07	0.0	4.833486059984529e-07	4.567845292561355e-07	4.0504983733198533e-07	3.7898284577460927e-07	6.79635747861662e-07	1.0128514645224467e-07
ACCATAACATTAAAAATCCTTTGGTAGTTGGAAGTCTCAAGATTTTTTGTTC	3.0380449573090725e-06	2.211021008772517e-06	1.9063314509898863e-06	3.193955503089513e-06	2.463761632358786e-06	1.4770919732510203e-06	0.0	2.2095936274214987e-06	1.827138117024542e-06	2.2277741053259193e-06	1.6783526027161267e-06	1.31396244586588e-06	1.6712049164620368e-06
ATGTGAATGAAAAACGGTGTTAATGGGAAGCAACAGGCAAACCGATTATGTA	1.2791768241301358e-06	1.6291733748850124e-06	2.621205745111094e-06	4.2586073374526844e-07	1.231880816179393e-06	1.2844278028269741e-06	0.0	7.595478094261403e-07	5.872943947578885e-07	1.4851827368839463e-06	1.028667724245368e-06	6.343266980042179e-07	1.1141366109746913e-06
TATATAACTTAAAATCCCATTGGGACGAAGCAACAGGCAAACCGATTATGTA	6.715678326683213e-06	3.3747162765475257e-06	6.195577215717131e-06	6.387911006179026e-06	3.954985778260156e-06	4.431275919753061e-06	0.0	4.350137453986076e-06	3.066981839291196e-06	3.5779402297658705e-06	3.464986018510713e-06	3.352869689450866e-06	2.937269247115095e-06
AGCCAAAGTATTAAAGCCGTTATGAATCCCTAAGAGTAAACCAAGTTGTATC	0.0	0.0	0.0	0.0	0.0	0.0	0.0	0.0	0.0	3.375415311099878e-07	4.872636588530691e-07	4.530904985744414e-08	5.064257322612233e-08
TCGTAAATATTTAACTGTCTTTCCCAGTTGGAAGTCTCAAGATTTTTTGTTC	3.0380449573090725e-06	1.6291733748850124e-06	2.8594971764848296e-06	3.193955503089513e-06	5.057194929578561e-06	5.1377112113078965e-06	0.0	7.526428293404481e-06	8.352631392112192e-06	1.1003853914185602e-05	1.0828081307845978e-05	1.1010099115358925e-05	1.4635703662349354e-05
CAAATAAGTTCAAAGGTTTTTGATAGGTTGGAAGTCTCAAGATTTTTTGTTC	1.7588681331789367e-06	1.1636952677750087e-06	7.148742941212074e-07	1.4905125681084395e-06	1.1670449837488987e-06	2.1193058746645076e-06	0.0	1.1738466145676713e-06	1.174588789515777e-06	1.6201993493279413e-06	1.8949142288730464e-06	2.220143443014763e-06	2.126988075497138e-06
ATCCTAACTGTAAACAGACTTATCACAGTATAAAACATAAGGTTGTTAGTGT	0.0	0.0	0.0	0.0	3.241791621524718e-07	6.422139014134872e-08	0.0	0.0	0.0	0.0	0.0	0.0	0.0
CGCCCAATACGGAAGTAAATTATAGAAGTATAAAACATAAGGTTGTTAGTGT	0.0	0.0	0.0	0.0	3.241791621524718e-07	5.779925112721384e-07	0.0	0.0	6.52549327508765e-08	0.0	1.0828081307845979e-07	9.061809971488828e-08	2.0257029290448933e-07
AAATAAAAGTATAATTTAATTGTAAAGAAGCAACAGGCAAACCGATTATGTA	0.0	0.0	0.0	0.0	8.428658215964267e-07	1.348649192968323e-06	0.0	2.0714940257076553e-07	6.52549327508765e-07	3.375415311099878e-07	1.4076505700199772e-06	1.4951986452956566e-06	5.570683054873456e-07
GTTCTAAAAATAAAACGTTTTATCTATAATCAAAAGTCAAGAGACTTTAGAA	0.0	0.0	0.0	0.0	3.241791621524718e-07	1.9266417042404613e-07	0.0	2.0714940257076553e-07	1.30509865501753e-07	1.350166124439951e-07	5.4140406539229893e-08	2.265452492872207e-07	2.0257029290448933e-07
GGTTAAGTCAATAAACCAGTTTTACGGTTGGAAGTCTCAAGATTTTTTGTTC	0.0	0.0	0.0	0.0	0.0	0.0	0.0	0.0	0.0	0.0	3.248424392353794e-07	2.7185429914466483e-07	8.609237448440796e-07
GTAATAATTCATAACCCTTTTATACTCTACGAAGACGCAACCAAATTGGTTA	3.837530472390407e-06	5.934845865652545e-06	3.336080039232301e-06	5.110328804943221e-06	3.890149945829662e-06	3.7890620183395737e-06	4.380335796542163e-06	4.419187254842997e-06	4.567845292561355e-06	4.320531598207843e-06	4.493653742756081e-06	3.3981787393083102e-06	2.7853415274367283e-06
TGGTACCAATGGAACTTATAAAGGGGGAAGCAACAGGCAAACCGATTATGTA	0.0	0.0	0.0	0.0	5.835224918744493e-07	2.5688556056539487e-07	0.0	4.1429880514153106e-07	7.178042602596416e-07	2.0252491866599267e-07	1.624212196176897e-07	2.7185429914466483e-07	3.03855439356734e-07
TGGTCAAGTAAAAACCGTATTTAATAGAAGCAACAGGCAAACCGATTATGTA	7.994855150813349e-07	1.1636952677750087e-06	1.191457156868679e-06	1.2775822012358053e-06	1.426388313470876e-06	1.4128705831096717e-06	0.0	8.976474111399839e-07	1.044078924014024e-06	5.400664497759804e-07	5.414040653922989e-07	7.249447977191062e-07	8.609237448440796e-07
TTAATAAACTTGAACAGATTTCTTATGTTGGAAGTCTCAAGATTTTTTGTTC	0.0	0.0	0.0	1.2775822012358053e-06	3.241791621524718e-07	7.706566816961845e-07	0.0	1.311946216281515e-06	1.1093338567649005e-06	1.4851827368839463e-06	1.7866334157945865e-06	1.2686533960084358e-06	1.6712049164620368e-06
ACGGAAAATGGGAAATCTGTTCCGAAGAAGCAACAGGCAAACCGATTATGTA	7.994855150813349e-07	0.0	1.191457156868679e-06	2.1293036687263422e-07	6.483583243049437e-08	5.137711211307897e-07	0.0	5.523984068553747e-07	1.30509865501753e-07	4.0504983733198533e-07	4.872636588530691e-07	2.7185429914466483e-07	5.064257322612233e-07
TCAATAAAAAGCAAAGTGTTTCTTTCGAAGCAACAGGCAAACCGATTATGTA	2.0786623392114706e-06	1.2800647945525097e-06	2.8594971764848296e-06	1.2775822012358053e-06	1.5560599783318649e-06	2.1193058746645076e-06	0.0	1.5190956188522805e-06	5.22039462007012e-07	9.451162871079657e-07	5.955444719315288e-07	2.265452492872207e-07	2.0257029290448933e-07
GCCAAAACGTAGAAGCATATTAGAACGTTGGAAGTCTCAAGATTTTTTGTTC	0.0	8.145866874425062e-07	4.765828627474716e-07	4.2586073374526844e-07	2.593433297219775e-07	3.8532834084809225e-07	0.0	0.0	6.52549327508765e-08	0.0	0.0	4.530904985744414e-08	0.0
GATAAAACAAAAAATCAAATTCATGAGCCAAAATTGGCAACCCCATTTTACG	0.0	6.982171606650053e-07	7.148742941212074e-07	2.1293036687263422e-07	0.0	0.0	4.380335796542163e-06	0.0	6.52549327508765e-08	0.0	5.4140406539229893e-08	0.0	5.064257322612233e-08
TTCTAAATGAGAAACAAGGTTTTTGGGTTGGAAGTCTCAAGATTTTTTGTTC	1.1192797211138688e-06	1.5128038481075115e-06	4.765828627474716e-07	1.064651834363171e-06	2.2044183026368084e-06	1.7339775338164152e-06	0.0	9.666972119969058e-07	1.30509865501753e-06	1.2826578182179535e-06	3.7898284577460927e-07	1.2233443461509916e-06	1.063494037748569e-06
CTCGTAATAGCTAACAGATTTTGGGCTAATCAAAAGTCAAGAGACTTTAGAA	0.0	0.0	0.0	0.0	0.0	3.8532834084809225e-07	0.0	0.0	0.0	0.0	0.0	0.0	0.0
ACTACAAAATTAAACTTGTTTGACCGGCCAAAATTGGCAACCCCATTTTACG	0.0	5.818476338875044e-07	1.191457156868679e-06	0.0	0.0	0.0	4.380335796542163e-06	0.0	0.0	0.0	1.624212196176897e-07	0.0	1.0128514645224467e-07
CGTGCAACCGTTAACTGAATTTATTCTAATCAAAAGTCAAGAGACTTTAGAA	0.0	6.982171606650053e-07	2.382914313737358e-07	8.517214674905369e-07	6.483583243049436e-07	6.422139014134871e-07	0.0	8.285976102830621e-07	6.52549327508765e-07	6.750830622199756e-07	5.414040653922989e-07	5.890176481467738e-07	8.609237448440796e-07
TTTCTAAATGTAAAAAAGATTTTGTGAGTATAAAACATAAGGTTGTTAGTGT	0.0	0.0	0.0	1.064651834363171e-06	3.890149945829662e-07	8.990994619788819e-07	0.0	4.833486059984529e-07	8.483141257613945e-07	4.7255814355398287e-07	3.248424392353794e-07	5.890176481467738e-07	4.0514058580897866e-07
AGCTCAACCGAAAAAAATTTTGGTTCGAAGCAACAGGCAAACCGATTATGTA	1.9187652361952037e-06	1.3964343213300106e-06	1.4297485882424148e-06	2.129303668726342e-06	2.0099108053453253e-06	1.541313363392369e-06	0.0	2.2786434282784207e-06	1.3703535877684066e-06	1.6201993493279413e-06	1.2452293504022876e-06	1.2233443461509916e-06	1.367349477105303e-06
CTAGAAATTTTCAACTCCATTCACATAGTATAAAACATAAGGTTGTTAGTGT	0.0	1.1636952677750087e-06	1.4297485882424148e-06	2.1293036687263422e-07	1.945074972914831e-07	6.422139014134872e-08	0.0	6.904980085692184e-07	7.830591930105181e-07	5.400664497759804e-07	2.7070203269614945e-07	4.530904985744414e-08	5.064257322612233e-07
AATATAATATGTAATGACTTTGGTTTGTTGGAAGTCTCAAGATTTTTTGTTC	9.593826180976018e-07	5.818476338875044e-07	7.148742941212074e-07	2.129303668726342e-06	1.03737331888791e-06	7.064352915548358e-07	0.0	1.4500458179953585e-06	2.088157848028048e-06	1.6201993493279413e-06	1.3535101634807473e-06	7.249447977191062e-07	1.9244177825926487e-06
CTAAAAATACTCAATAGAGTTTCTTTCTACGAAGACGCAACCAAATTGGTTA	9.593826180976018e-07	1.2800647945525097e-06	2.621205745111094e-06	2.5551644024716105e-06	1.750567475623348e-06	2.697298385936646e-06	0.0	1.726245021423046e-06	1.5008634532701597e-06	2.0252491866599268e-06	1.8407738223338165e-06	2.5373067920168715e-06	1.5192771967836699e-06
AAACGAACAATGAACCTCGTTGCGCGGTTGGAAGTCTCAAGATTTTTTGTTC	2.0786623392114706e-06	1.861912428440014e-06	2.1446228823636223e-06	1.064651834363171e-06	1.231880816179393e-06	7.706566816961845e-07	0.0	1.0357470128538276e-06	1.9576479825262952e-07	1.5526910431059437e-06	8.662465046276783e-07	8.608719472914386e-07	6.583534519395903e-07
TTAACAAACACGAATATCTTTTCACTTAATCAAAAGTCAAGAGACTTTAGAA	0.0	1.1636952677750087e-06	4.765828627474716e-07	6.387911006179026e-07	9.077016540269211e-07	1.2202064126856255e-06	0.0	6.904980085692184e-07	9.13569058512271e-07	6.750830622199756e-07	8.662465046276783e-07	4.530904985744414e-07	1.0128514645224467e-07
AGGGTAACCTAGAACGCGCTTGGGTGGTTGGAAGTCTCAAGATTTTTTGTTC	2.8781478542928055e-06	2.6764991158825202e-06	1.9063314509898863e-06	2.5551644024716105e-06	5.122030762009055e-06	3.082626726784738e-06	4.380335796542163e-06	3.3143904411322485e-06	3.523766368547331e-06	2.7678405551018996e-06	2.8694415465791843e-06	3.987196387455084e-06	2.3802009416277497e-06
ATTACAAGCAGCAATGTCTTTTTCACGAAGCAACAGGCAAACCGATTATGTA	9.593826180976018e-07	1.978281955217515e-06	1.6680400196161506e-06	2.5551644024716105e-06	1.945074972914831e-06	1.4128705831096717e-06	0.0	1.4500458179953585e-06	1.5008634532701597e-06	7.425913684419731e-07	8.121060980884485e-07	1.0421081467212152e-06	6.583534519395903e-07
TTCCTAAACTAAAATTTATTTCAGTCGTTGGAAGTCTCAAGATTTTTTGTTC	3.1979420603253394e-06	2.792868642660021e-06	1.4297485882424148e-06	3.193955503089513e-06	2.139582470206314e-06	3.4679550676328304e-06	0.0	4.004888449701466e-06	4.567845292561355e-06	4.0504983733198536e-06	3.735688051206863e-06	3.3981787393083102e-06	4.051405858089786e-06
TCTCAAAAATGTAACTCGTTTTTAGCGTTGGAAGTCTCAAGATTTTTTGTTC	1.1192797211138688e-06	9.30956214220007e-07	2.621205745111094e-06	2.5551644024716105e-06	1.3615524810403818e-06	1.926641704240461e-06	0.0	1.5190956188522805e-06	1.3703535877684066e-06	1.5526910431059437e-06	1.1369485373238277e-06	5.890176481467738e-07	1.1647791842008137e-06
AATCAAAAATAGAACACTGTTTGTAATAATCAAAAGTCAAGAGACTTTAGAA	0.0	0.0	0.0	0.0	0.0	5.137711211307897e-07	0.0	1.3809960171384367e-07	6.52549327508765e-08	2.0252491866599267e-07	5.4140406539229893e-08	4.530904985744414e-08	0.0
AATATAATACGCAATATTGTTTTATTGAAGCAACAGGCAAACCGATTATGTA	1.9187652361952037e-06	1.2800647945525097e-06	2.382914313737358e-06	1.7034429349810738e-06	2.269254135067303e-06	1.7339775338164152e-06	0.0	8.285976102830621e-07	2.4144325117824306e-06	1.3501661244399512e-06	1.9490546354122763e-06	2.0842162934424303e-06	2.633413807758361e-06
TGCACAAACATGAATGATTTTTGCGCAGTATAAAACATAAGGTTGTTAGTGT	0.0	8.145866874425062e-07	0.0	4.2586073374526844e-07	1.945074972914831e-07	3.2110695070674353e-07	0.0	8.285976102830621e-07	1.30509865501753e-07	1.350166124439951e-07	1.624212196176897e-07	9.061809971488828e-08	1.0128514645224467e-07
TACTAAACGGACAAGTCCATTGGGTAGTTGGAAGTCTCAAGATTTTTTGTTC	5.116707296520543e-06	2.6764991158825202e-06	2.8594971764848296e-06	1.7034429349810738e-06	2.3340899674977974e-06	1.0917636324029281e-06	4.380335796542163e-06	1.9333944239938117e-06	1.1093338567649005e-06	2.1602657991039216e-06	2.3821778877261154e-06	2.5373067920168715e-06	4.1020484313159084e-06
CCCCGAAGAGCAAAGGGAGTTGCGGTAGTATAAAACATAAGGTTGTTAGTGT	0.0	9.30956214220007e-07	1.4297485882424148e-06	6.387911006179026e-07	9.725374864574154e-07	8.348780718375333e-07	0.0	7.595478094261403e-07	6.52549327508765e-07	3.375415311099878e-07	1.0828081307845979e-07	3.1716334900210894e-07	1.51927719678367e-07
ACAACAAGAAGTAAACGTCTTGGCCAAGTATAAAACATAAGGTTGTTAGTGT	1.2791768241301358e-06	4.654781071100035e-07	1.4297485882424148e-06	1.4905125681084395e-06	1.03737331888791e-06	4.4954973098944097e-07	0.0	4.833486059984529e-07	4.567845292561355e-07	2.0252491866599267e-07	2.7070203269614945e-07	2.7185429914466483e-07	2.0257029290448933e-07
TAGCAAAGCGGTAAATGAATTAGTTGAGTATAAAACATAAGGTTGTTAGTGT	0.0	1.2800647945525097e-06	4.765828627474716e-07	8.517214674905369e-07	2.593433297219775e-07	5.137711211307897e-07	0.0	1.3809960171384367e-07	0.0	1.350166124439951e-07	1.0828081307845979e-07	9.061809971488828e-08	0.0
GAGGAAAGTGACAACTAGCTTGGGAGTCCTAAAACACAAACCCCATTCTGGG	0.0	0.0	0.0	0.0	0.0	0.0	0.0	0.0	0.0	0.0	0.0	2.7185429914466483e-07	4.0514058580897866e-07
CTGGAAATTATGAAAGGATTTATAAATAATCAAAAGTCAAGAGACTTTAGAA	0.0	0.0	0.0	0.0	0.0	3.8532834084809225e-07	0.0	6.904980085692183e-08	5.872943947578885e-07	3.375415311099878e-07	5.414040653922989e-07	7.249447977191062e-07	2.0257029290448933e-07
AAGCGAAAACTTAAGCGACTTAGGATGAAGCAACAGGCAAACCGATTATGTA	0.0	0.0	0.0	0.0	5.835224918744493e-07	1.9266417042404613e-07	0.0	2.0714940257076553e-07	6.52549327508765e-08	6.750830622199755e-08	0.0	0.0	2.0257029290448933e-07
GCAACAAATAAGAAGGATCTTGAGAGGTACCAAGACAAAAAACTGTTATTTA	0.0	9.30956214220007e-07	7.148742941212074e-07	1.4905125681084395e-06	6.483583243049436e-07	6.422139014134871e-07	0.0	1.1738466145676713e-06	7.178042602596416e-07	6.750830622199756e-07	8.662465046276783e-07	8.155628974339944e-07	1.7218474896881592e-06
GTTCGAAATAGTAAAGGGCTTGGTAGGTTGGAAGTCTCAAGATTTTTTGTTC	0.0	0.0	0.0	0.0	1.4912241459013704e-06	2.5688556056539487e-07	0.0	3.452490042846092e-07	7.178042602596416e-07	6.750830622199756e-07	7.038252850099886e-07	5.890176481467738e-07	8.102811716179573e-07
TTTGAAAGACTAACTGGCTTTTACAAGTTGGAAGTCTCAAGATTTTTTGTTC	0.0	0.0	1.191457156868679e-06	0.0	0.0	6.422139014134872e-08	0.0	1.3809960171384367e-07	0.0	6.750830622199755e-08	1.624212196176897e-07	4.530904985744414e-08	5.064257322612233e-08
CATGCAAGAGGCAATCGCTTTTATTTGTACCAAGACAAAAAACTGTTATTTA	1.2791768241301358e-06	1.2800647945525097e-06	9.531657254949432e-07	2.1293036687263422e-07	8.428658215964267e-07	7.706566816961845e-07	0.0	6.214482077122965e-07	5.872943947578885e-07	2.700332248879902e-07	4.872636588530691e-07	7.249447977191062e-07	3.03855439356734e-07
AGATGAAGTCCTAAAAAGGTTTTTTACCATGAAAGAATAATGGTTTTATAGT	0.0	6.982171606650053e-07	0.0	6.387911006179026e-07	4.5385082701346056e-07	4.4954973098944097e-07	0.0	6.214482077122965e-07	2.61019731003506e-07	3.375415311099878e-07	2.1656162615691957e-07	5.437085982893297e-07	5.064257322612233e-07
GGCGTAATACAGAAGCGAATTTTTCTTAATCAAAAGTCAAGAGACTTTAGAA	0.0	6.982171606650053e-07	7.148742941212074e-07	8.517214674905369e-07	1.4912241459013704e-06	1.1559850225442768e-06	0.0	1.8643446231368897e-06	9.788239912631475e-07	8.100996746639707e-07	6.496848784707588e-07	1.359271495723324e-06	6.583534519395903e-07
TAAGGAAATCTTAAAACGATTGTTCGTCCCTAAGAGTAAACCAAGTTGTATC	4.477118884455475e-06	5.585737285320042e-06	5.9572857843433954e-06	6.387911006179026e-06	8.947344875408223e-06	6.871688745124312e-06	8.760671593084326e-06	4.695386458270685e-06	3.523766368547331e-06	5.2656478853158094e-06	4.222951710059931e-06	4.213741636742305e-06	3.2917672596979517e-06
CCATGAAAAAAAAATGTCTTTCTGATGTTGGAAGTCTCAAGATTTTTTGTTC	0.0	6.982171606650053e-07	0.0	4.2586073374526844e-07	9.725374864574154e-07	1.1559850225442768e-06	0.0	4.833486059984529e-07	5.22039462007012e-07	4.7255814355398287e-07	5.955444719315288e-07	8.155628974339944e-07	4.55783159035101e-07
AACTAAACTAAAAAAAACCTTAATTCAGTATAAAACATAAGGTTGTTAGTGT	0.0	0.0	0.0	0.0	0.0	0.0	0.0	0.0	0.0	0.0	0.0	0.0	3.5449801258285633e-07
TGGCAAACAGGCAATACTTTTGAAGCTAATCAAAAGTCAAGAGACTTTAGAA	0.0	0.0	0.0	0.0	1.4912241459013704e-06	1.348649192968323e-06	8.760671593084326e-06	8.285976102830621e-07	5.22039462007012e-07	4.0504983733198533e-07	7.579656915492185e-07	7.249447977191062e-07	3.03855439356734e-07
CTTGTAACTCTAAAAGGCTTTAAGTTTAATCAAAAGTCAAGAGACTTTAGAA	9.593826180976018e-07	6.982171606650053e-07	0.0	2.1293036687263422e-07	0.0	3.8532834084809225e-07	0.0	2.0714940257076553e-07	0.0	2.700332248879902e-07	0.0	0.0	0.0
TAGTGAAGATTTAATGTTTTTGAATGGAAGCAACAGGCAAACCGATTATGTA	2.7182507512765385e-06	1.6291733748850124e-06	2.382914313737358e-07	8.517214674905369e-07	2.2044183026368084e-06	1.2202064126856255e-06	0.0	6.904980085692184e-07	5.872943947578885e-07	1.2826578182179535e-06	8.121060980884485e-07	5.890176481467738e-07	2.5321286613061163e-07
GTAAAAAGATGAAAATCGTTTCAATAGTTGGAAGTCTCAAGATTTTTTGTTC	0.0	0.0	0.0	0.0	0.0	0.0	0.0	0.0	0.0	0.0	0.0	0.0	3.03855439356734e-07
TGATTAATCAATAACCTATTTATTACGAAGCAACAGGCAAACCGATTATGTA	4.317221781439208e-06	1.2800647945525097e-06	1.9063314509898863e-06	2.981025136216879e-06	1.5560599783318649e-06	1.2844278028269741e-06	0.0	1.242896415424593e-06	9.788239912631475e-07	2.1602657991039216e-06	2.057335448490736e-06	2.1748343931573186e-06	2.2282732219493826e-06
TGCTAAAGAGTCAAACTAATTCAATCTCCCTAAGAGTAAACCAAGTTGTATC	7.994855150813349e-07	4.654781071100035e-07	4.765828627474716e-07	2.1293036687263422e-07	2.593433297219775e-07	5.137711211307897e-07	4.380335796542163e-06	1.0357470128538276e-06	5.872943947578885e-07	5.400664497759804e-07	6.496848784707588e-07	1.2233443461509916e-06	7.089960251657127e-07
TACGTAAACATTAAACTGTTTCTAAAGTTGGAAGTCTCAAGATTTTTTGTTC	1.1192797211138688e-06	1.7455429016625133e-06	1.6680400196161506e-06	6.387911006179026e-07	7.780299891659324e-07	7.706566816961845e-07	0.0	1.1047968137107493e-06	1.4356085205192831e-06	1.3501661244399512e-06	9.203869111669082e-07	1.359271495723324e-06	1.4686346235575475e-06
TGCGTAACAGGGAACGATTTTTTCTGGTTGGAAGTCTCAAGATTTTTTGTTC	1.2791768241301358e-06	1.047325740997508e-06	2.382914313737358e-07	1.7034429349810738e-06	1.750567475623348e-06	2.055084484523159e-06	0.0	8.285976102830621e-07	1.044078924014024e-06	1.1476412057739585e-06	1.7866334157945865e-06	7.249447977191062e-07	9.622088912963244e-07
CTATCAAATGTCAATTAATTTTTGACTCCCTAAGAGTAAACCAAGTTGTATC	1.1192797211138688e-06	4.654781071100035e-07	0.0	2.1293036687263422e-07	3.241791621524718e-07	1.9266417042404613e-07	4.380335796542163e-06	6.904980085692183e-08	6.52549327508765e-08	0.0	0.0	4.530904985744414e-08	0.0
CTTCAAATATCTAATAATGTTAGTTTCAGATAAATAACAAATCAATTTACTC	9.593826180976018e-07	5.818476338875044e-07	0.0	0.0	0.0	0.0	0.0	0.0	6.52549327508765e-08	0.0	0.0	0.0	0.0
TGGCCAATATAAAACGTTATTTATTGGAAGCAACAGGCAAACCGATTATGTA	7.994855150813349e-07	8.145866874425062e-07	4.765828627474716e-07	1.064651834363171e-06	6.483583243049436e-07	4.4954973098944097e-07	0.0	5.523984068553747e-07	1.5661183860210362e-06	1.215149511995956e-06	1.1369485373238277e-06	7.249447977191062e-07	2.0257029290448933e-07
ATCGGAATAATTAACAGGTTTCCGATGTACCAAGACAAAAAACTGTTATTTA	2.0786623392114706e-06	2.094651481995016e-06	3.336080039232301e-06	3.193955503089513e-06	4.408836605273617e-06	2.8257411662193434e-06	0.0	3.9358386488445445e-06	2.218667713529801e-06	2.2277741053259193e-06	2.1656162615691956e-06	2.8544701410189807e-06	2.5827712345322388e-06
CGCCAAAAGTCTAATAATATTACTGAGAAGCAACAGGCAAACCGATTATGTA	7.994855150813349e-07	1.047325740997508e-06	2.382914313737358e-07	4.2586073374526844e-07	7.13194156735438e-07	6.422139014134871e-07	0.0	6.904980085692184e-07	6.52549327508765e-08	4.0504983733198533e-07	3.248424392353794e-07	4.530904985744414e-07	3.5449801258285633e-07
ACCCTAAATTAAAACTGTATTGCTCTGAAGCAACAGGCAAACCGATTATGTA	0.0	8.145866874425062e-07	2.382914313737358e-07	6.387911006179026e-07	3.890149945829662e-07	1.2844278028269743e-07	0.0	1.3809960171384367e-07	0.0	1.350166124439951e-07	1.624212196176897e-07	4.530904985744414e-08	2.5321286613061163e-07
GAGGCAATCGAAAAGGGTCTTGTTAAAGTATAAAACATAAGGTTGTTAGTGT	9.593826180976018e-07	5.818476338875044e-07	7.148742941212074e-07	4.2586073374526844e-07	5.18686659443955e-07	7.064352915548358e-07	0.0	4.1429880514153106e-07	2.61019731003506e-07	6.07574755997978e-07	6.496848784707588e-07	5.890176481467738e-07	2.5321286613061163e-07
TGGGAAAAAGCTAAAGCAGTTGCGCGGCCAAAATTGGCAACCCCATTTTACG	0.0	8.145866874425062e-07	7.148742941212074e-07	2.1293036687263422e-07	0.0	0.0	8.760671593084326e-06	0.0	0.0	0.0	5.4140406539229893e-08	1.3592714957233241e-07	1.0128514645224467e-07
TATACAATATGTAACTAACTTGGTATAGTATAAAACATAAGGTTGTTAGTGT	2.5583536482602716e-06	3.4910858033250266e-06	2.621205745111094e-06	2.129303668726342e-06	2.3340899674977974e-06	1.6697561436750665e-06	0.0	3.2453406402753265e-06	2.61019731003506e-06	2.565315636435907e-06	2.4363182942653453e-06	1.5405076951531005e-06	2.0763455022710154e-06
TGCAAAACAAGTAAACTCCTTGAAGGAGTATAAAACATAAGGTTGTTAGTGT	0.0	5.818476338875044e-07	0.0	2.1293036687263422e-07	0.0	3.8532834084809225e-07	0.0	1.3809960171384367e-07	2.61019731003506e-07	6.750830622199755e-08	1.624212196176897e-07	1.3592714957233241e-07	5.064257322612233e-08
TCACGAATATGTAATCTCCTTAGACAGTTGGAAGTCTCAAGATTTTTTGTTC	7.675060944780815e-06	6.283954445985048e-06	9.05507439220196e-06	8.304284308032734e-06	4.668179934995595e-06	8.348780718375333e-06	4.380335796542163e-06	7.733577695975247e-06	5.677179149326256e-06	5.603189416425797e-06	3.843968864285323e-06	4.213741636742305e-06	3.089196966793462e-06
ATGTAAATCGGTAACTCTTTTTATATGTTGGAAGTCTCAAGATTTTTTGTTC	0.0	8.145866874425062e-07	7.148742941212074e-07	1.4905125681084395e-06	1.2967166486098873e-06	1.541313363392369e-06	0.0	1.1047968137107493e-06	9.788239912631475e-07	1.0126245933299634e-06	1.2452293504022876e-06	8.608719472914386e-07	9.622088912963244e-07
GGTGTAAGAAACAAGAGGATTGTCGGAGTATAAAACATAAGGTTGTTAGTGT	0.0	9.30956214220007e-07	4.765828627474716e-07	4.2586073374526844e-07	4.5385082701346056e-07	3.2110695070674353e-07	0.0	0.0	0.0	0.0	0.0	0.0	0.0
GAATAAAAATTAAACTTATTTCCAAAGAAGCAACAGGCAAACCGATTATGTA	0.0	0.0	0.0	0.0	3.241791621524718e-07	7.064352915548358e-07	0.0	3.452490042846092e-07	3.9152959650525905e-07	3.375415311099878e-07	9.745273177061382e-07	6.79635747861662e-07	5.570683054873456e-07
GACCAAATACGAAAGGAGGTTAGTCAGTACCAAGACAAAAAACTGTTATTTA	2.2385594422277376e-06	1.7455429016625133e-06	3.336080039232301e-06	3.4068858699621475e-06	3.0472841242332352e-06	1.7339775338164152e-06	4.380335796542163e-06	2.969141436847639e-06	1.2398437222666536e-06	2.4978073302139094e-06	3.248424392353794e-06	2.0842162934424303e-06	2.17763064872326e-06
ACGAAAAACTCGCACGCCCTTATGTAGTTGGAAGTCTCAAGATTTTTTGTTC	0.0	5.818476338875044e-07	0.0	0.0	3.241791621524718e-07	2.5688556056539487e-07	0.0	4.1429880514153106e-07	2.61019731003506e-07	2.0252491866599267e-07	3.7898284577460927e-07	1.8123619942977655e-07	3.5449801258285633e-07
ACCTAAACCACTAACTATGTTGTGCCGTTGGAAGTCTCAAGATTTTTTGTTC	0.0	0.0	0.0	0.0	0.0	3.2110695070674353e-07	0.0	0.0	0.0	0.0	0.0	0.0	0.0
TCAAGAAACTGCAATTACGTTCTGGACTACGAAGACGCAACCAAATTGGTTA	1.5989710301626697e-06	2.4437600623275184e-06	2.382914313737358e-06	1.7034429349810738e-06	1.2967166486098873e-06	1.8624203140991125e-06	0.0	1.5881454197092023e-06	1.2398437222666536e-06	8.776079808859682e-07	4.872636588530691e-07	8.608719472914386e-07	8.102811716179573e-07
CGCCAAACAGGGAAGAGGTTTAGAGGTAATCAAAAGTCAAGAGACTTTAGAA	9.593826180976018e-07	1.047325740997508e-06	1.9063314509898863e-06	4.471537704325318e-06	2.07474663777582e-06	2.8257411662193434e-06	4.380335796542163e-06	1.726245021423046e-06	1.2398437222666536e-06	1.215149511995956e-06	7.579656915492185e-07	1.0421081467212152e-06	7.089960251657127e-07
GCCGGAATAAGTAATACGATTTCGGAGAAGCAACAGGCAAACCGATTATGTA	1.1192797211138688e-06	9.30956214220007e-07	1.191457156868679e-06	2.1293036687263422e-07	5.18686659443955e-07	8.990994619788819e-07	0.0	1.3809960171384367e-07	1.30509865501753e-07	2.700332248879902e-07	4.872636588530691e-07	9.061809971488828e-08	2.0257029290448933e-07
TTTAGAAGGTTAAAACATCTTGCATAGAAGCAACAGGCAAACCGATTATGTA	7.994855150813349e-07	1.2800647945525097e-06	1.9063314509898863e-06	1.064651834363171e-06	3.890149945829662e-07	3.8532834084809225e-07	0.0	6.904980085692183e-08	3.262746637543825e-07	2.0252491866599267e-07	2.7070203269614945e-07	4.530904985744414e-08	0.0
AAATAAATATAAAACAACCTTTATTATCCCTAAGAGTAAACCAAGTTGTATC	0.0	0.0	0.0	0.0	0.0	0.0	0.0	5.523984068553747e-07	2.61019731003506e-07	3.375415311099878e-07	2.1656162615691957e-07	5.437085982893297e-07	2.5321286613061163e-07
ATTTAAAACTTGAATGTACTTCATGTGTACCAAGACAAAAAACTGTTATTTA	3.5177362663578734e-06	2.5601295891050193e-06	2.1446228823636223e-06	3.193955503089513e-06	2.7231049620807636e-06	3.339512287350133e-06	0.0	4.419187254842997e-06	4.176315696056096e-06	4.0504983733198536e-06	4.656074962373771e-06	3.4434877891657544e-06	3.393052406150196e-06
TAACTTCGTATAATGTATGCTATACGCAGATAAATAACAAATCAATTTACTC	0.0	6.982171606650053e-07	0.0	2.1293036687263422e-07	1.945074972914831e-07	6.422139014134872e-08	0.0	0.0	1.30509865501753e-07	0.0	0.0	0.0	0.0
CCCCAAAATGATTAACAATCTTATCTGAAGCAACAGGCAAACCGATTATGTA	0.0	0.0	0.0	0.0	5.835224918744493e-07	5.779925112721384e-07	0.0	4.833486059984529e-07	1.30509865501753e-07	3.375415311099878e-07	2.7070203269614945e-07	2.265452492872207e-07	3.5449801258285633e-07
TAACCAATTAATAAAACATTTTTCGAGAAGCAACAGGCAAACCGATTATGTA	0.0	0.0	0.0	0.0	3.890149945829662e-07	5.779925112721384e-07	0.0	3.452490042846092e-07	3.9152959650525905e-07	6.750830622199755e-08	2.1656162615691957e-07	0.0	1.0128514645224467e-07
CGATCAAAGCTAAATATCATTTGAACGTACGAACTAAAAATTATATTTGCCA	0.0	6.982171606650053e-07	4.765828627474716e-07	0.0	0.0	0.0	8.760671593084326e-06	0.0	0.0	0.0	0.0	0.0	1.0128514645224467e-07
AGAGAAATACGTAAAAGGTTTGGTTCCCATGAAAGAATAATGGTTTTATAGT	1.4390739271464027e-06	1.047325740997508e-06	4.765828627474716e-07	8.517214674905369e-07	1.8802391404843367e-06	1.1559850225442768e-06	0.0	2.2095936274214987e-06	1.957647982526295e-06	1.7552159617719364e-06	1.9490546354122763e-06	2.1748343931573186e-06	8.609237448440796e-07
ATGTAAAACGGCAACTAGCTTAATCAGTACCAAGACAAAAAACTGTTATTTA	3.1979420603253394e-06	2.5601295891050193e-06	2.1446228823636223e-06	1.7034429349810738e-06	2.139582470206314e-06	2.1193058746645076e-06	0.0	2.416743029992264e-06	2.4144325117824306e-06	2.3627907177699146e-06	2.1656162615691956e-06	2.5826158418743157e-06	3.7475504187330526e-06
CCAAAAACAACCAAATCAATTCAAGGAGTATAAAACATAAGGTTGTTAGTGT	0.0	0.0	0.0	0.0	3.890149945829662e-07	0.0	0.0	6.904980085692183e-08	0.0	0.0	0.0	0.0	0.0
TTGAGAACATCGAATAATTTTGGATCGTTGGAAGTCTCAAGATTTTTTGTTC	0.0	0.0	0.0	0.0	4.5385082701346056e-07	5.779925112721384e-07	0.0	8.285976102830621e-07	5.22039462007012e-07	3.375415311099878e-07	4.872636588530691e-07	4.077814487169972e-07	1.1141366109746913e-06
ATTCCAACGCGTAAGAATTTTCACTAGTACCAAGACAAAAAACTGTTATTTA	0.0	0.0	0.0	0.0	8.428658215964267e-07	1.2844278028269743e-07	0.0	8.285976102830621e-07	6.52549327508765e-07	6.750830622199756e-07	3.248424392353794e-07	9.061809971488828e-07	7.596385983918349e-07
CCTATAAGAATCAAAAAAATTAGCGTGAAGCAACAGGCAAACCGATTATGTA	0.0	0.0	1.191457156868679e-06	6.387911006179026e-07	1.945074972914831e-07	3.8532834084809225e-07	0.0	1.3809960171384367e-07	4.567845292561355e-07	4.0504983733198533e-07	0.0	4.530904985744414e-08	0.0
TGTTCAACCCATAATGCTATTGACAGGAAGCAACAGGCAAACCGATTATGTA	7.994855150813349e-07	4.654781071100035e-07	4.765828627474716e-07	1.064651834363171e-06	1.2967166486098873e-06	7.706566816961845e-07	0.0	4.833486059984529e-07	3.262746637543825e-07	7.425913684419731e-07	1.3535101634807473e-06	8.155628974339944e-07	4.55783159035101e-07
GCATCAACAAGGAAGATAGTTCACACGTTGGAAGTCTCAAGATTTTTTGTTC	2.7182507512765385e-06	2.211021008772517e-06	2.1446228823636223e-06	2.129303668726342e-06	2.7879407945112576e-06	3.082626726784738e-06	0.0	3.1762908394184045e-06	3.1322367720420724e-06	2.565315636435907e-06	2.7070203269614945e-06	2.1748343931573186e-06	2.3802009416277497e-06
CACTTAATAAAAAAACCGATTTACTTGAAGCAACAGGCAAACCGATTATGTA	4.637015987471742e-06	3.95656391043503e-06	2.1446228823636223e-06	4.471537704325318e-06	4.019821610690651e-06	2.697298385936646e-06	4.380335796542163e-06	4.350137453986076e-06	3.3280015702947015e-06	2.7678405551018996e-06	2.652879920422265e-06	3.0357063404487573e-06	2.025702929044893e-06
TATCTAACCATAAAGCGTTTTAGGCAGAAGCAACAGGCAAACCGATTATGTA	1.5989710301626697e-06	1.5128038481075115e-06	1.6680400196161506e-06	4.2586073374526844e-07	1.2967166486098874e-07	1.9266417042404613e-07	0.0	3.452490042846092e-07	1.30509865501753e-07	4.7255814355398287e-07	1.624212196176897e-07	4.530904985744414e-08	3.5449801258285633e-07
ATATAAAGGTCGAAACGATTTTGCAACATTCAAACACGAATCGCTTTCTTAG	0.0	1.1636952677750087e-06	3.336080039232301e-06	2.1293036687263422e-07	6.483583243049437e-08	0.0	1.3141007389626488e-05	0.0	0.0	0.0	2.1656162615691957e-07	4.530904985744414e-08	2.5321286613061163e-07
CAGAAAAACTGAAACCGTGTTTGATAGTTGGAAGTCTCAAGATTTTTTGTTC	3.5177362663578734e-06	2.6764991158825202e-06	3.574371470606037e-06	6.387911006179026e-07	3.56597078367719e-06	3.2110695070674353e-06	0.0	2.485792830849186e-06	2.8059621082876897e-06	3.510431923543873e-06	1.8949142288730464e-06	2.310761542729651e-06	2.3295583684016273e-06
ATTGTAACGGGAAATCACTTTGCCGGCATTCAAACACGAATCGCTTTCTTAG	0.0	8.145866874425062e-07	2.1446228823636223e-06	0.0	1.2967166486098874e-07	0.0	3.066235057579514e-05	6.904980085692183e-08	0.0	0.0	1.624212196176897e-07	4.530904985744414e-08	2.5321286613061163e-07
CCCCTAAACTCTAAATCACTTGGTCTGTTGGAAGTCTCAAGATTTTTTGTTC	1.7588681331789367e-06	9.30956214220007e-07	7.148742941212074e-07	1.916373301853708e-06	2.3989257999282915e-06	2.055084484523159e-06	4.380335796542163e-06	1.8643446231368897e-06	2.7407071755368132e-06	1.822724267993934e-06	1.8949142288730464e-06	1.948289143870098e-06	2.7853415274367283e-06
CCCGTAATTCGCAAAACTGTTGTTTAGTTGGAAGTCTCAAGATTTTTTGTTC	0.0	0.0	0.0	0.0	3.890149945829662e-07	1.2844278028269743e-07	0.0	6.214482077122965e-07	4.567845292561355e-07	4.0504983733198533e-07	1.0828081307845979e-07	4.077814487169972e-07	2.5321286613061163e-07
ATGCGAAATAAAAATCGGGTTTGTCAGTTGGAAGTCTCAAGATTTTTTGTTC	0.0	9.30956214220007e-07	1.191457156868679e-06	4.2586073374526844e-07	9.077016540269211e-07	8.990994619788819e-07	0.0	4.833486059984529e-07	5.872943947578885e-07	6.07574755997978e-07	8.121060980884485e-07	6.79635747861662e-07	6.07710878713468e-07
TACATAACTACTAAATGGTTTTTATCGAAGCAACAGGCAAACCGATTATGTA	0.0	6.982171606650053e-07	1.191457156868679e-06	8.517214674905369e-07	3.241791621524718e-07	5.137711211307897e-07	0.0	4.833486059984529e-07	7.178042602596416e-07	9.451162871079657e-07	6.496848784707588e-07	7.249447977191062e-07	4.0514058580897866e-07
AGATTAAACTAAAAACCTGTTATAATGTTGGAAGTCTCAAGATTTTTTGTTC	0.0	1.2800647945525097e-06	7.148742941212074e-07	3.4068858699621475e-06	2.5934332972197746e-06	3.1468481169260867e-06	0.0	3.452490042846092e-06	3.197491704792949e-06	2.4978073302139094e-06	3.573266831589173e-06	3.624723988595531e-06	2.633413807758361e-06
TAAAGAAAGGGAAAGCTAGTTATACCCCATGAAAGAATAATGGTTTTATAGT	2.8781478542928055e-06	4.072933437212531e-06	1.4297485882424148e-06	3.193955503089513e-06	5.446209924161527e-06	3.6606192380568764e-06	0.0	3.6596394454168574e-06	4.2415706288069725e-06	4.995614660427819e-06	3.898109270824553e-06	4.259050686599749e-06	2.430843514853872e-06
CTCTCAATACTAAACCGTGTTTAATACGTGCAAGTGATAATAATATTTTACG	0.0	0.0	0.0	0.0	0.0	3.2110695070674353e-07	0.0	6.904980085692183e-08	0.0	0.0	0.0	0.0	0.0
TTATCAATGACAAATGACTTTTCTTAGTTGGAAGTCTCAAGATTTTTTGTTC	9.593826180976018e-07	1.2800647945525097e-06	7.148742941212074e-07	1.2775822012358053e-06	5.18686659443955e-07	2.5688556056539487e-07	0.0	2.7619920342768734e-07	3.9152959650525905e-07	5.400664497759804e-07	1.624212196176897e-07	2.265452492872207e-07	3.03855439356734e-07
ATAGAAATCGAGAAGCTTCTTTGGCCCAGATAAATAACAAATCAATTTACTC	0.0	1.1636952677750087e-06	4.765828627474716e-07	1.064651834363171e-06	1.945074972914831e-07	1.2844278028269743e-07	0.0	6.904980085692183e-08	0.0	0.0	0.0	0.0	0.0
TCAACAATTCGCAATTTAATTCTACTAGTATAAAACATAAGGTTGTTAGTGT	0.0	0.0	0.0	0.0	0.0	0.0	0.0	0.0	0.0	0.0	2.7070203269614945e-07	4.077814487169972e-07	5.064257322612233e-08
GTTCCAACCTCGAAAAGAATTGTACTGTTGGAAGTCTCAAGATTTTTTGTTC	3.5177362663578734e-06	3.723824856880028e-06	5.242411490222188e-06	5.110328804943221e-06	5.64071742145301e-06	3.853283408480922e-06	4.380335796542163e-06	5.24778486512606e-06	5.350904485571873e-06	5.198139579093811e-06	7.038252850099886e-06	6.886975578331509e-06	9.014378034249775e-06
GCTGCAAAGCTTAAAGTGATTTATTCACTCAAATAAACAAAATGTTTGCGCC	0.0	0.0	0.0	0.0	0.0	0.0	0.0	0.0	0.0	4.7255814355398287e-07	0.0	0.0	0.0
TGAAGAACGCTTAACTTTTTTTCCTTTCCCTAAGAGTAAACCAAGTTGTATC	3.837530472390407e-06	1.978281955217515e-06	5.242411490222188e-06	2.5551644024716105e-06	2.658269129650269e-06	3.2110695070674353e-06	0.0	2.002444224850733e-06	2.5449423772841836e-06	1.822724267993934e-06	6.496848784707588e-07	1.359271495723324e-06	9.622088912963244e-07
AAGATAATCGTTAAAACGGTTCATGATAATCAAAAGTCAAGAGACTTTAGAA	0.0	0.0	0.0	0.0	7.780299891659324e-07	9.633208521202306e-07	0.0	6.904980085692184e-07	1.30509865501753e-06	8.776079808859682e-07	5.414040653922989e-07	8.608719472914386e-07	5.570683054873456e-07
GGTATAATCATAAACTACTTTTTCCAAGTATAAAACATAAGGTTGTTAGTGT	0.0	6.982171606650053e-07	7.148742941212074e-07	8.517214674905369e-07	1.2967166486098874e-07	3.8532834084809225e-07	0.0	4.1429880514153106e-07	7.830591930105181e-07	4.0504983733198533e-07	1.624212196176897e-07	2.265452492872207e-07	4.0514058580897866e-07
ATCACAAACCTTAACGCCCTTCCAAGCAGATAAATAACAAATCAATTTACTC	1.9187652361952037e-06	3.141977222992524e-06	4.765828627474716e-07	6.387911006179026e-07	1.03737331888791e-06	5.137711211307897e-07	0.0	4.833486059984529e-07	4.567845292561355e-07	2.0252491866599267e-07	0.0	9.061809971488828e-08	4.0514058580897866e-07
GTTTAAAAGACTAATTTATTTTCGCTGTTGGAAGTCTCAAGATTTTTTGTTC	0.0	0.0	0.0	0.0	0.0	0.0	0.0	0.0	0.0	0.0	4.872636588530691e-07	4.530904985744414e-07	6.583534519395903e-07
GTATCAACGAGTAATTATTTTCCAGTGAAGCAACAGGCAAACCGATTATGTA	9.593826180976018e-07	1.2800647945525097e-06	2.382914313737358e-07	8.517214674905369e-07	5.18686659443955e-07	5.779925112721384e-07	0.0	2.7619920342768734e-07	1.9576479825262952e-07	6.750830622199755e-08	3.248424392353794e-07	0.0	0.0
GTTAGAACGGTTAAAGTAATTAACAATAATCAAAAGTCAAGAGACTTTAGAA	1.2791768241301358e-06	5.818476338875044e-07	1.191457156868679e-06	1.4905125681084395e-06	6.483583243049436e-07	1.0275422422615795e-06	0.0	9.666972119969058e-07	1.6313733187719125e-06	9.451162871079657e-07	1.624212196176897e-06	1.359271495723324e-06	1.6205623432359146e-06
AGGGAAAACGTTAAGTTTTTTCACTAGTTGGAAGTCTCAAGATTTTTTGTTC	0.0	0.0	0.0	0.0	0.0	6.422139014134871e-07	0.0	2.0714940257076553e-07	4.567845292561355e-07	1.350166124439951e-07	1.624212196176897e-07	1.8123619942977655e-07	5.064257322612233e-08
ACTACAATTAGTAAGTATGTTAAGATGTTGGAAGTCTCAAGATTTTTTGTTC	7.994855150813349e-07	3.4910858033250264e-07	2.382914313737358e-07	2.1293036687263422e-07	3.890149945829662e-07	3.2110695070674353e-07	0.0	6.214482077122965e-07	3.262746637543825e-07	1.350166124439951e-07	5.4140406539229893e-08	1.3592714957233241e-07	0.0
ACAATAATCAGAAATATTATTCGTCGGTTGGAAGTCTCAAGATTTTTTGTTC	4.637015987471742e-06	3.141977222992524e-06	3.574371470606037e-06	3.6198162368347815e-06	4.019821610690651e-06	5.073489821166548e-06	0.0	4.004888449701466e-06	3.523766368547331e-06	4.793089741761826e-06	4.9809174016091505e-06	4.576214035601858e-06	5.823895921004068e-06
GCTAAAATACGCAAACATGTTACACCTAATCAAAAGTCAAGAGACTTTAGAA	2.2385594422277376e-06	1.047325740997508e-06	2.1446228823636223e-06	2.3422340355989765e-06	1.231880816179393e-06	1.0917636324029281e-06	4.380335796542163e-06	8.976474111399839e-07	1.1093338567649005e-06	7.425913684419731e-07	9.745273177061382e-07	1.4045805455807683e-06	5.570683054873456e-07
CGGAAAACTAGCAATCAATTTTGAAGAGTATAAAACATAAGGTTGTTAGTGT	0.0	0.0	0.0	0.0	0.0	0.0	0.0	0.0	0.0	3.375415311099878e-07	0.0	0.0	0.0
TCAACAATATAAAAGCGTGTTATGAGCAGATAAATAACAAATCAATTTACTC	1.7588681331789367e-06	3.95656391043503e-06	1.191457156868679e-06	1.7034429349810738e-06	2.593433297219775e-07	3.2110695070674353e-07	0.0	3.452490042846092e-07	6.52549327508765e-08	1.350166124439951e-07	1.0828081307845979e-07	9.061809971488828e-08	5.064257322612233e-08
GTTCTAATGAGCAATCACGTTCTAAGTAATCAAAAGTCAAGAGACTTTAGAA	0.0	6.982171606650053e-07	2.382914313737358e-07	1.064651834363171e-06	7.780299891659324e-07	1.2844278028269741e-06	0.0	1.3809960171384367e-07	6.52549327508765e-07	5.400664497759804e-07	3.7898284577460927e-07	4.530904985744414e-08	5.064257322612233e-08
GTTTGAAACGTCAAATGGATTATGACGTACCAAGACAAAAAACTGTTATTTA	5.596398605569344e-06	3.723824856880028e-06	2.382914313737358e-06	3.4068858699621475e-06	2.2044183026368084e-06	1.8624203140991125e-06	4.380335796542163e-06	2.554842631706108e-06	3.91529596505259e-06	2.4978073302139094e-06	3.464986018510713e-06	3.2169425398785336e-06	4.203333577768153e-06
AAAACAACCCGTAAGCCTTTTTCGAAGAAGCAACAGGCAAACCGATTATGTA	0.0	5.818476338875044e-07	0.0	0.0	3.890149945829662e-07	3.8532834084809225e-07	0.0	3.452490042846092e-07	3.9152959650525905e-07	2.700332248879902e-07	5.4140406539229893e-08	1.3592714957233241e-07	4.0514058580897866e-07
CTCAGAATGCAGAAGCGCCTTGTTAGGAAGCAACAGGCAAACCGATTATGTA	0.0	1.5128038481075115e-06	7.148742941212074e-07	8.517214674905369e-07	9.725374864574154e-07	7.064352915548358e-07	0.0	7.595478094261403e-07	1.044078924014024e-06	1.0126245933299634e-06	5.955444719315288e-07	8.608719472914386e-07	6.583534519395903e-07
AGCATAACGAAGAACCTGTTTTTCACGTTGGAAGTCTCAAGATTTTTTGTTC	0.0	5.818476338875044e-07	7.148742941212074e-07	2.1293036687263422e-07	3.241791621524718e-07	2.5688556056539487e-07	0.0	3.452490042846092e-07	3.9152959650525905e-07	5.400664497759804e-07	7.038252850099886e-07	3.1716334900210894e-07	7.596385983918349e-07
GTCGGAATTCGTAATGAGGTTTTGTCTAATCAAAAGTCAAGAGACTTTAGAA	2.2385594422277376e-06	1.6291733748850124e-06	1.191457156868679e-06	1.916373301853708e-06	1.03737331888791e-06	2.1193058746645076e-06	0.0	2.485792830849186e-06	2.349177579031554e-06	2.2277741053259193e-06	2.3821778877261154e-06	2.718542991446648e-06	2.126988075497138e-06
ACCCAAACCATAAAACTAGTTTATTGGAAGCAACAGGCAAACCGATTATGTA	3.997427575406674e-06	2.211021008772517e-06	2.621205745111094e-06	2.5551644024716105e-06	2.139582470206314e-06	1.8624203140991125e-06	0.0	1.7952948222799677e-06	1.6313733187719125e-06	1.4176744306619486e-06	1.570071789637667e-06	9.061809971488828e-07	1.2660643306530582e-06
TCACTAAATGAAAACTACATTTCTTTGAAGCAACAGGCAAACCGATTATGTA	0.0	1.1636952677750087e-06	7.148742941212074e-07	4.2586073374526844e-07	1.1022091513184042e-06	9.633208521202306e-07	0.0	2.7619920342768734e-07	3.262746637543825e-07	1.350166124439951e-07	5.4140406539229893e-08	0.0	0.0
GGTACAAGCGTAAAGTTTATTTTATGGAAGCAACAGGCAAACCGATTATGTA	0.0	1.047325740997508e-06	2.382914313737358e-07	4.2586073374526844e-07	1.2967166486098873e-06	3.8532834084809225e-07	0.0	6.904980085692184e-07	6.52549327508765e-07	7.425913684419731e-07	1.0828081307845978e-06	5.890176481467738e-07	4.0514058580897866e-07
GGGAAAACATTGAACCAAATTGAGCGGTTGGAAGTCTCAAGATTTTTTGTTC	0.0	1.047325740997508e-06	1.4297485882424148e-06	6.387911006179026e-07	1.2967166486098873e-06	1.6697561436750665e-06	4.380335796542163e-06	1.4500458179953585e-06	1.3703535877684066e-06	1.0126245933299634e-06	7.579656915492185e-07	7.702538475765503e-07	8.102811716179573e-07
CTACAAAGGGCTAAATCAATTCTTGAGAAGCAACAGGCAAACCGATTATGTA	0.0	0.0	0.0	0.0	0.0	6.422139014134871e-07	0.0	6.904980085692183e-08	6.52549327508765e-08	2.0252491866599267e-07	1.1910889438630577e-06	2.265452492872207e-07	1.0128514645224467e-07
GATACAATATATAACATAGTTAATTACTACGAAGACGCAACCAAATTGGTTA	1.7588681331789367e-06	1.6291733748850124e-06	0.0	1.064651834363171e-06	7.780299891659324e-07	6.422139014134871e-07	0.0	2.0714940257076553e-07	4.567845292561355e-07	2.0252491866599267e-07	3.7898284577460927e-07	1.8123619942977655e-07	5.064257322612233e-08
TTCCCAATCGTCAATACTTTTGTAGGAGTATAAAACATAAGGTTGTTAGTGT	9.593826180976018e-07	2.3273905355500175e-07	2.382914313737358e-07	4.2586073374526844e-07	5.835224918744493e-07	8.990994619788819e-07	0.0	2.0714940257076553e-07	5.872943947578885e-07	1.350166124439951e-07	3.248424392353794e-07	5.437085982893297e-07	5.064257322612233e-08
ATTGAAAAAAGAAAGGCTATTCGCTGAGTATAAAACATAAGGTTGTTAGTGT	0.0	0.0	0.0	0.0	0.0	0.0	0.0	6.904980085692184e-07	1.30509865501753e-07	1.350166124439951e-07	2.7070203269614945e-07	4.077814487169972e-07	4.0514058580897866e-07
ACATTAAAATTGAAGATCATTCAGACGAAGCAACAGGCAAACCGATTATGTA	2.5583536482602716e-06	2.792868642660021e-06	1.6680400196161506e-06	1.4905125681084395e-06	2.0099108053453253e-06	7.064352915548358e-07	4.380335796542163e-06	8.976474111399839e-07	5.22039462007012e-07	4.7255814355398287e-07	4.3312325231383915e-07	9.061809971488828e-08	3.03855439356734e-07
TTAGTAATAATAAATTGGATTATACTGTTGGAAGTCTCAAGATTTTTTGTTC	0.0	0.0	0.0	1.2775822012358053e-06	1.1022091513184042e-06	1.6055347535337177e-06	0.0	6.904980085692184e-07	1.174588789515777e-06	6.750830622199756e-07	1.6783526027161267e-06	2.310761542729651e-06	1.6712049164620368e-06
ACAAAAATGACCAACCACATTACTTGAGTATAAAACATAAGGTTGTTAGTGT	0.0	1.861912428440014e-06	4.765828627474716e-07	1.2775822012358053e-06	9.077016540269211e-07	1.1559850225442768e-06	0.0	7.595478094261403e-07	7.830591930105181e-07	5.400664497759804e-07	8.121060980884485e-07	1.0421081467212152e-06	7.596385983918349e-07
TACCTAAGCAGTAATGTCATTGTGTTGCCAAAATTGGCAACCCCATTTTACG	0.0	0.0	0.0	0.0	0.0	0.0	0.0	0.0	0.0	0.0	0.0	0.0	2.5321286613061163e-07
ATCGAAAAAGCGAACGTCGTTATAATGAAGCAACAGGCAAACCGATTATGTA	5.9161928116018775e-06	4.072933437212531e-06	2.1446228823636223e-06	2.7680947693442446e-06	1.4912241459013704e-06	3.1468481169260867e-06	0.0	1.5190956188522805e-06	1.5008634532701597e-06	1.822724267993934e-06	1.8949142288730464e-06	1.6311257948679889e-06	1.1141366109746913e-06
GTACGAAACTGGAATTAGCTTTAGGAGCCAAAATTGGCAACCCCATTTTACG	0.0	0.0	1.6680400196161506e-06	0.0	0.0	0.0	2.1901678982710814e-05	0.0	0.0	0.0	1.0828081307845979e-07	0.0	3.5449801258285633e-07
ATCAAAATCGCAAACAAGATTCGAGAGTTGGAAGTCTCAAGATTTTTTGTTC	2.7182507512765385e-06	3.6074553301025276e-06	4.0509543333535084e-06	2.7680947693442446e-06	3.0472841242332352e-06	2.3761914352299023e-06	0.0	4.004888449701466e-06	3.393256503045578e-06	4.0504983733198536e-06	4.764355775452231e-06	2.990397290591313e-06	3.848835565185297e-06
TATAAAAGAGGCAATGATATTAAAATGAAGCAACAGGCAAACCGATTATGTA	1.2791768241301358e-06	3.4910858033250264e-07	2.382914313737358e-07	0.0	8.428658215964267e-07	8.348780718375333e-07	0.0	7.595478094261403e-07	4.567845292561355e-07	2.0252491866599267e-07	1.0828081307845979e-07	4.530904985744414e-08	0.0
AAATGAACCCGCAAGAACTTTTTAAGGTACCAAGACAAAAAACTGTTATTTA	1.1192797211138688e-06	1.1636952677750087e-06	1.191457156868679e-06	2.129303668726342e-06	7.780299891659324e-07	1.4128705831096717e-06	0.0	1.311946216281515e-06	7.830591930105181e-07	7.425913684419731e-07	1.7866334157945865e-06	1.8123619942977655e-06	2.481486088079994e-06
ATAGTAAAGGTGAATGTGATTAACACGTACGAACTAAAAATTATATTTGCCA	0.0	0.0	1.4297485882424148e-06	0.0	0.0	0.0	4.380335796542163e-06	0.0	0.0	0.0	2.1656162615691957e-07	0.0	0.0
CACACAACGAGTAATATATTTTTTGTTAATCAAAAGTCAAGAGACTTTAGAA	0.0	6.982171606650053e-07	2.382914313737358e-07	1.7034429349810738e-06	7.780299891659324e-07	4.4954973098944097e-07	0.0	8.285976102830621e-07	7.178042602596416e-07	6.07574755997978e-07	5.414040653922989e-07	1.0874171965786593e-06	4.0514058580897866e-07
TTTAAAATCTTAAACGGGGTTTAAAAGTTGGAAGTCTCAAGATTTTTTGTTC	0.0	0.0	0.0	0.0	0.0	3.2110695070674353e-07	0.0	3.452490042846092e-07	5.22039462007012e-07	0.0	5.4140406539229893e-08	1.8123619942977655e-07	0.0
GCCTCAACAAAAAAAGCTCTTTGACAGCCAAAATTGGCAACCCCATTTTACG	0.0	0.0	0.0	0.0	0.0	0.0	0.0	0.0	0.0	0.0	0.0	0.0	2.5321286613061163e-07
CACACAAGATAGAAGTACGTTAAAGCTAATCAAAAGTCAAGAGACTTTAGAA	1.1192797211138688e-06	2.3273905355500175e-06	1.4297485882424148e-06	1.4905125681084395e-06	2.7231049620807636e-06	1.541313363392369e-06	0.0	1.3809960171384368e-06	6.52549327508765e-07	6.07574755997978e-07	4.3312325231383915e-07	7.249447977191062e-07	3.5449801258285633e-07
GCTCCAACAAGTAAGCGGGTTGCATGTAATCAAAAGTCAAGAGACTTTAGAA	3.837530472390407e-06	5.2366287049875395e-06	2.8594971764848296e-06	4.258607337452684e-06	4.9923590971480665e-06	4.623940090177107e-06	8.760671593084326e-06	5.800183271981434e-06	8.091611661108686e-06	6.210764172423775e-06	5.793023499697599e-06	6.751048428759176e-06	5.823895921004068e-06
ATAGAAAAGTGTAAGGAGTTTCTAGAAGTATAAAACATAAGGTTGTTAGTGT	0.0	1.2800647945525097e-06	2.382914313737358e-07	6.387911006179026e-07	6.483583243049437e-08	0.0	0.0	0.0	0.0	6.750830622199755e-08	0.0	0.0	0.0
CAAGGAAACATTAAACGTATTAGCTTGTTGGAAGTCTCAAGATTTTTTGTTC	0.0	8.145866874425062e-07	0.0	4.2586073374526844e-07	8.428658215964267e-07	3.8532834084809225e-07	0.0	3.452490042846092e-07	3.262746637543825e-07	4.0504983733198533e-07	2.1656162615691957e-07	1.3592714957233241e-07	1.0128514645224467e-07
ATTCAAATATGCAATAGGATTTCGTAAGTATAAAACATAAGGTTGTTAGTGT	0.0	6.982171606650053e-07	0.0	0.0	2.593433297219775e-07	3.2110695070674353e-07	0.0	6.904980085692183e-08	6.52549327508765e-08	1.350166124439951e-07	0.0	1.3592714957233241e-07	2.5321286613061163e-07
TCCGTAAATATAAAGAGTGTTTAGCTCAGATAAATAACAAATCAATTTACTC	3.837530472390407e-06	3.3747162765475257e-06	1.191457156868679e-06	2.7680947693442446e-06	7.780299891659324e-07	1.6697561436750665e-06	0.0	7.595478094261403e-07	0.0	2.0252491866599267e-07	5.4140406539229893e-08	4.530904985744414e-08	0.0
CTACCAACCTGTAACTCATTTCGCTGTAATCAAAAGTCAAGAGACTTTAGAA	0.0	0.0	0.0	0.0	0.0	0.0	0.0	3.452490042846092e-07	3.262746637543825e-07	2.0252491866599267e-07	2.7070203269614945e-07	4.530904985744414e-08	5.064257322612233e-08
TATCAAATTTGAACCGAGTTTAACTAGTTGGAAGTCTCAAGATTTTTTGTTC	0.0	0.0	0.0	0.0	4.5385082701346056e-07	1.9266417042404613e-07	0.0	2.7619920342768734e-07	3.262746637543825e-07	1.350166124439951e-07	4.3312325231383915e-07	2.265452492872207e-07	3.5449801258285633e-07
CAATCAATCGATAAGAACATTAAGTTGTTGGAAGTCTCAAGATTTTTTGTTC	7.994855150813349e-07	5.818476338875044e-07	2.382914313737358e-07	1.2775822012358053e-06	5.835224918744493e-07	1.99086309438181e-06	0.0	1.311946216281515e-06	9.788239912631475e-07	4.7255814355398287e-07	1.1369485373238277e-06	1.0874171965786593e-06	9.11566318070202e-07
GACACAACCATTAATCGCTTTATTGTGAAGCAACAGGCAAACCGATTATGTA	7.994855150813349e-07	4.654781071100035e-07	4.765828627474716e-07	0.0	0.0	2.5688556056539487e-07	0.0	3.452490042846092e-07	1.9576479825262952e-07	6.07574755997978e-07	7.579656915492185e-07	1.8123619942977655e-07	7.596385983918349e-07
CGGAAAAAGGAGAAGAGCTTTAAAAAGTTGGAAGTCTCAAGATTTTTTGTTC	0.0	9.30956214220007e-07	4.765828627474716e-07	4.2586073374526844e-07	8.428658215964267e-07	7.706566816961845e-07	0.0	4.833486059984529e-07	4.567845292561355e-07	2.700332248879902e-07	3.7898284577460927e-07	4.530904985744414e-07	4.0514058580897866e-07
GGTGAAACGAGCAATGGTGTTGTGTGGTTGGAAGTCTCAAGATTTTTTGTTC	0.0	1.6291733748850124e-06	7.148742941212074e-07	1.7034429349810738e-06	6.483583243049436e-07	5.779925112721384e-07	0.0	1.3809960171384368e-06	7.830591930105181e-07	4.7255814355398287e-07	7.038252850099886e-07	4.077814487169972e-07	4.0514058580897866e-07
AATTGAATATGTAAAGCGTTTCGAAGGTTGGAAGTCTCAAGATTTTTTGTTC	1.7588681331789367e-06	2.5601295891050193e-06	9.531657254949432e-07	1.7034429349810738e-06	3.6308066161076845e-06	3.082626726784738e-06	0.0	3.38344024198917e-06	3.980550897803466e-06	4.658073129317831e-06	3.627407238128403e-06	3.579414938738087e-06	2.7853415274367283e-06
TTTACAAAACCTAAAATCGTTAACCTGTTGGAAGTCTCAAGATTTTTTGTTC	1.1192797211138688e-06	1.2800647945525097e-06	1.4297485882424148e-06	6.387911006179026e-07	1.750567475623348e-06	8.990994619788819e-07	0.0	7.595478094261403e-07	6.52549327508765e-07	6.750830622199756e-07	7.038252850099886e-07	3.624723988595531e-07	1.3167069038791806e-06
CGGCCAACTAGCAAGGGGTTTGCCAAGTTGGAAGTCTCAAGATTTTTTGTTC	4.477118884455475e-06	5.120259178210039e-06	4.765828627474716e-06	4.471537704325318e-06	5.251702426870044e-06	4.238611749329015e-06	0.0	5.454934267696825e-06	5.285649552820997e-06	5.130631272871814e-06	5.955444719315288e-06	4.213741636742305e-06	4.861687029707744e-06
TGTGGAAGGTCCAATCTGATTATCCAGTTGGAAGTCTCAAGATTTTTTGTTC	7.994855150813349e-07	0.0	0.0	4.2586073374526844e-07	6.483583243049437e-08	1.2844278028269743e-07	0.0	0.0	0.0	0.0	2.1656162615691957e-07	0.0	0.0
TCCCAAATATCTAAATATATTTTTTTGTTGGAAGTCTCAAGATTTTTTGTTC	0.0	0.0	0.0	0.0	0.0	5.779925112721384e-07	0.0	6.904980085692183e-08	2.61019731003506e-07	0.0	3.248424392353794e-07	2.265452492872207e-07	5.064257322612233e-08
AGCGGAATACGCAAAGGGATTCGGGGGTACCAAGACAAAAAACTGTTATTTA	1.9187652361952037e-06	1.861912428440014e-06	3.8126629019797727e-06	2.981025136216879e-06	7.780299891659324e-07	2.3119700450885536e-06	0.0	2.002444224850733e-06	1.3703535877684066e-06	1.1476412057739585e-06	1.0828081307845978e-06	9.514900470063268e-07	7.089960251657127e-07
TGTCGAAATCTAAATCTTTTTAATTGGTACCAAGACAAAAAACTGTTATTTA	0.0	1.047325740997508e-06	4.765828627474716e-07	1.064651834363171e-06	2.0099108053453253e-06	1.4128705831096717e-06	0.0	5.523984068553747e-07	1.044078924014024e-06	1.3501661244399512e-06	1.7324930092553566e-06	1.4951986452956566e-06	8.609237448440796e-07
ATAGTAACATAAAAGTTGGTTTTATGGTACCAAGACAAAAAACTGTTATTTA	3.5177362663578734e-06	5.2366287049875395e-06	3.336080039232301e-06	1.916373301853708e-06	1.750567475623348e-06	1.8624203140991125e-06	0.0	1.726245021423046e-06	1.6313733187719125e-06	1.822724267993934e-06	1.1369485373238277e-06	2.310761542729651e-06	1.6205623432359146e-06
TCTGGAAAATACAAGATTATTGGGCAGTACCAAGACAAAAAACTGTTATTTA	0.0	6.982171606650053e-07	4.765828627474716e-07	8.517214674905369e-07	6.483583243049436e-07	8.348780718375333e-07	0.0	1.4500458179953585e-06	1.6313733187719125e-06	1.1476412057739585e-06	1.1369485373238277e-06	1.359271495723324e-06	2.0257029290448933e-07
AGCAAAACTGACAAGGAACTTTTGACAAACTAAATAACAAGTCTTTTACATC	2.3984565452440046e-06	2.6764991158825202e-06	2.8594971764848296e-06	2.7680947693442446e-06	2.852776626941752e-06	3.2110695070674353e-06	0.0	2.6929422334199516e-06	3.066981839291196e-06	2.7003322488799024e-06	2.1114758550299657e-06	2.990397290591313e-06	1.7724900629142816e-06
TTGAGAATATAAAAATCGCTTATAAATAATCAAAAGTCAAGAGACTTTAGAA	0.0	0.0	0.0	0.0	0.0	0.0	0.0	0.0	3.262746637543825e-07	2.0252491866599267e-07	2.1656162615691957e-07	3.1716334900210894e-07	1.51927719678367e-07
TTCTGAAGAGGGAAACGCGTTATGCAAGTATAAAACATAAGGTTGTTAGTGT	9.593826180976018e-07	6.982171606650053e-07	0.0	2.1293036687263422e-07	0.0	0.0	0.0	6.904980085692183e-08	6.52549327508765e-08	2.700332248879902e-07	0.0	0.0	0.0
GTTGCAAGCTTGAAATAAATTTACGTGTTGGAAGTCTCAAGATTTTTTGTTC	1.1192797211138688e-06	9.30956214220007e-07	9.531657254949432e-07	1.2775822012358053e-06	5.835224918744493e-07	1.2202064126856255e-06	0.0	1.8643446231368897e-06	1.827138117024542e-06	1.1476412057739585e-06	1.4617909765592071e-06	1.1780352962935476e-06	6.583534519395903e-07
ATTTTAAACCCAAAAATCCTTATTTTAGTATAAAACATAAGGTTGTTAGTGT	0.0	5.818476338875044e-07	0.0	0.0	1.945074972914831e-07	1.2844278028269743e-07	0.0	1.3809960171384367e-07	0.0	0.0	5.4140406539229893e-08	4.530904985744414e-08	0.0
TTATTAAGAAGGAAGGAAGTTCTTAAGTTGGAAGTCTCAAGATTTTTTGTTC	1.9187652361952037e-06	5.818476338875044e-07	4.765828627474716e-07	1.7034429349810738e-06	2.9824482918027407e-06	3.082626726784738e-06	4.380335796542163e-06	3.38344024198917e-06	3.784786099550837e-06	2.6328239426579047e-06	3.627407238128403e-06	2.3560705925870953e-06	2.126988075497138e-06
TGAGAAACCATCAACCCAATTGCACAAGTATAAAACATAAGGTTGTTAGTGT	0.0	9.30956214220007e-07	4.765828627474716e-07	0.0	6.483583243049437e-08	0.0	0.0	2.0714940257076553e-07	0.0	1.350166124439951e-07	1.624212196176897e-07	4.077814487169972e-07	0.0
TCACCAATAGGAAAGCAAGTTACGGTAGTATAAAACATAAGGTTGTTAGTGT	0.0	0.0	0.0	0.0	4.5385082701346056e-07	2.5688556056539487e-07	4.380335796542163e-06	6.904980085692183e-08	0.0	6.750830622199755e-08	0.0	0.0	0.0
ACAGCAATACACAATGGTGTTTTGCACCATGAAAGAATAATGGTTTTATAGT	1.5989710301626697e-06	2.211021008772517e-06	1.4297485882424148e-06	4.2586073374526844e-07	2.463761632358786e-06	1.8624203140991125e-06	0.0	2.6929422334199516e-06	2.8712170410385663e-06	1.957740880437929e-06	1.7866334157945865e-06	2.310761542729651e-06	2.2282732219493826e-06
TGTCAAAAGCACAAGTCCTTTATTCAGTTGGAAGTCTCAAGATTTTTTGTTC	3.6776333693741404e-06	4.072933437212531e-06	2.382914313737358e-06	5.749119905561124e-06	3.6308066161076845e-06	3.0184053366433893e-06	0.0	3.38344024198917e-06	3.523766368547331e-06	3.5779402297658705e-06	4.0063900839030125e-06	4.621523085459302e-06	3.7475504187330526e-06
ATTACAAGCATGAAGTGCGTTTGGTTAGTATAAAACATAAGGTTGTTAGTGT	9.593826180976018e-07	6.982171606650053e-07	1.191457156868679e-06	4.2586073374526844e-07	3.890149945829662e-07	7.064352915548358e-07	0.0	8.285976102830621e-07	6.52549327508765e-07	4.0504983733198533e-07	8.121060980884485e-07	6.343266980042179e-07	5.570683054873456e-07
CACCTAAAATTGAAGCTGCTTGGATGGAAGCAACAGGCAAACCGATTATGTA	0.0	1.047325740997508e-06	9.531657254949432e-07	1.7034429349810738e-06	1.1670449837488987e-06	1.0275422422615795e-06	4.380335796542163e-06	1.3809960171384368e-06	1.2398437222666536e-06	1.2826578182179535e-06	8.121060980884485e-07	1.7217438945828772e-06	1.063494037748569e-06
TTCAAAAAAAACAAATCTGTTTGTCTCCATGAAAGAATAATGGTTTTATAGT	7.994855150813349e-07	1.6291733748850124e-06	9.531657254949432e-07	1.916373301853708e-06	1.750567475623348e-06	6.422139014134871e-07	0.0	1.0357470128538276e-06	1.2398437222666536e-06	1.5526910431059437e-06	7.579656915492185e-07	7.249447977191062e-07	1.2660643306530582e-06
CATTGAAACGGTAATCCGTTTTTTGCGTTGGAAGTCTCAAGATTTTTTGTTC	9.593826180976018e-07	5.818476338875044e-07	4.765828627474716e-07	6.387911006179026e-07	3.241791621524718e-07	3.8532834084809225e-07	0.0	6.904980085692183e-08	0.0	0.0	0.0	0.0	0.0
CAAAGAAGGAGTAAATAGTTTGAGGTGTTGGAAGTCTCAAGATTTTTTGTTC	2.3984565452440046e-06	1.861912428440014e-06	4.52753719610098e-06	1.064651834363171e-06	2.9176124593722466e-06	2.9541839465020407e-06	4.380335796542163e-06	2.002444224850733e-06	2.2839226462806775e-06	2.4978073302139094e-06	2.1114758550299657e-06	2.7638520413040924e-06	2.025702929044893e-06
CTGAGAACTTTAAAGCCGTTTGCCACGAAGCAACAGGCAAACCGATTATGTA	2.8781478542928055e-06	3.025607696215023e-06	3.8126629019797727e-06	2.7680947693442446e-06	3.2417916215247183e-06	3.6606192380568764e-06	0.0	4.004888449701466e-06	3.850041032301714e-06	2.9703654737678925e-06	2.7611607335007245e-06	1.8123619942977655e-06	2.2282732219493826e-06
GTAGTAATCCTCAAGTGTCTTTAGTATTTAGAAAAATCAACAATTTTAATTG	3.1979420603253394e-06	1.3964343213300106e-06	0.0	0.0	1.2967166486098874e-07	0.0	0.0	0.0	6.52549327508765e-08	0.0	0.0	0.0	0.0
ACTTCAATATTAAACATTATTTTTGTGTTGGAAGTCTCAAGATTTTTTGTTC	1.4390739271464027e-06	5.818476338875044e-07	9.531657254949432e-07	3.6198162368347815e-06	2.3989257999282915e-06	3.339512287350133e-06	0.0	1.8643446231368897e-06	7.830591930105181e-07	1.2826578182179535e-06	2.3280374811868854e-06	1.9029800940126536e-06	1.4179920503314253e-06
TTGCGAATTAGTAAACAGGTTTGTTGGTTGGAAGTCTCAAGATTTTTTGTTC	2.2385594422277376e-06	1.5128038481075115e-06	1.9063314509898863e-06	2.129303668726342e-06	2.3989257999282915e-06	3.5963978479155278e-06	4.380335796542163e-06	2.62389243256303e-06	3.3280015702947015e-06	3.5779402297658705e-06	2.977722359657644e-06	3.7153420883104194e-06	3.3424098329240736e-06
CAGGCAATGGACAACCAACTAGTTTAGTTGGAAGTCTCAAGATTTTTTGTTC	0.0	0.0	0.0	0.0	0.0	0.0	0.0	0.0	0.0	0.0	0.0	0.0	2.5321286613061163e-07
ATACGAATATATAAGAAAATTTGTTAGTTGGAAGTCTCAAGATTTTTTGTTC	9.593826180976018e-07	1.1636952677750087e-06	1.191457156868679e-06	2.5551644024716105e-06	1.3615524810403818e-06	1.541313363392369e-06	0.0	1.5190956188522805e-06	1.8923930497754186e-06	1.4851827368839463e-06	8.121060980884485e-07	1.4498895954382124e-06	6.07710878713468e-07
TTAACAAAAATGAAAGAGTTTGGTGGAGTATAAAACATAAGGTTGTTAGTGT	0.0	0.0	0.0	0.0	0.0	0.0	0.0	0.0	3.9152959650525905e-07	2.700332248879902e-07	2.1656162615691957e-07	3.624723988595531e-07	4.0514058580897866e-07
CTGACAATTAAGAATATAATTAGGGAGTTGGAAGTCTCAAGATTTTTTGTTC	2.0786623392114706e-06	1.7455429016625133e-06	1.191457156868679e-06	2.129303668726342e-06	1.6208958107623591e-06	3.1468481169260867e-06	0.0	2.8310418351337955e-06	2.0229029152771714e-06	2.430299023991912e-06	2.2738970746476555e-06	1.359271495723324e-06	1.6205623432359146e-06
CCATTAAAGATTAATGGGGTTCATAAGTACCAAGACAAAAAACTGTTATTTA	0.0	0.0	0.0	0.0	3.241791621524718e-07	3.2110695070674353e-07	0.0	2.7619920342768734e-07	2.61019731003506e-07	1.350166124439951e-07	0.0	0.0	0.0
AGTTCAATGGATAATGATATTTTTGGTAATCAAAAGTCAAGAGACTTTAGAA	0.0	1.6291733748850124e-06	9.531657254949432e-07	8.517214674905369e-07	4.5385082701346056e-07	7.064352915548358e-07	0.0	9.666972119969058e-07	1.827138117024542e-06	1.3501661244399512e-06	9.745273177061382e-07	1.1780352962935476e-06	6.583534519395903e-07
CTGACAAGGGCAAAATCCTTTGCTAGTACATAACAAAAAAATCGATTGACAC	0.0	0.0	0.0	0.0	0.0	3.2110695070674353e-07	0.0	2.0714940257076553e-07	0.0	8.100996746639707e-07	0.0	0.0	0.0
CTCTGAAAGTTAAAAAAAATTACCATAGTATAAAACATAAGGTTGTTAGTGT	1.2791768241301358e-06	4.654781071100035e-07	4.765828627474716e-07	4.2586073374526844e-07	8.428658215964267e-07	5.779925112721384e-07	0.0	6.904980085692184e-07	7.830591930105181e-07	2.0252491866599267e-07	3.7898284577460927e-07	7.249447977191062e-07	5.064257322612233e-08
CAGTCAACTGAGAAGCGTATTAAAGTGAAGCAACAGGCAAACCGATTATGTA	0.0	0.0	0.0	0.0	0.0	4.4954973098944097e-07	0.0	3.452490042846092e-07	9.13569058512271e-07	4.7255814355398287e-07	5.414040653922989e-07	2.7185429914466483e-07	2.5321286613061163e-07
TATAAAAGCTATAAGCAGATTAATGAGTACCAAGACAAAAAACTGTTATTTA	2.8781478542928055e-06	2.4437600623275184e-06	9.531657254949432e-07	8.517214674905369e-07	8.428658215964267e-07	8.348780718375333e-07	8.760671593084326e-06	2.071494025707655e-06	1.3703535877684066e-06	2.6328239426579047e-06	1.7324930092553566e-06	1.948289143870098e-06	2.937269247115095e-06
AAAGTAAGCTTTAATAGTCTTTGCTGAGTATAAAACATAAGGTTGTTAGTGT	1.4390739271464027e-06	1.978281955217515e-06	9.531657254949432e-07	8.517214674905369e-07	1.8154033080538422e-06	1.4770919732510203e-06	4.380335796542163e-06	8.285976102830621e-07	9.13569058512271e-07	1.2826578182179535e-06	1.0828081307845978e-06	2.265452492872207e-06	9.11566318070202e-07
TTCCTAAACTCTAAACGCTTTTTTGTTCCCTAAGAGTAAACCAAGTTGTATC	0.0	1.047325740997508e-06	1.4297485882424148e-06	1.916373301853708e-06	9.725374864574154e-07	5.779925112721384e-07	0.0	1.0357470128538276e-06	1.7618831842736656e-06	1.1476412057739585e-06	1.9490546354122763e-06	1.9029800940126536e-06	1.3167069038791806e-06
CCCACAAAGTATAAAGCTCTTTCGGTCCATGAAAGAATAATGGTTTTATAGT	0.0	0.0	0.0	0.0	0.0	5.137711211307897e-07	0.0	2.0714940257076553e-07	6.52549327508765e-08	2.0252491866599267e-07	1.624212196176897e-07	2.265452492872207e-07	1.51927719678367e-07
GTATGAATCAAAAAGTTTTTTCTGGTTAATCAAAAGTCAAGAGACTTTAGAA	1.2791768241301358e-06	9.30956214220007e-07	2.382914313737358e-07	2.129303668726342e-06	2.658269129650269e-06	2.5688556056539483e-06	0.0	1.5881454197092023e-06	1.2398437222666536e-06	1.3501661244399512e-06	1.2452293504022876e-06	1.359271495723324e-06	9.622088912963244e-07
TATCGAACGTCTAAACACTTTATGCGCAGATAAATAACAAATCAATTTACTC	1.2791768241301358e-06	1.2800647945525097e-06	1.4297485882424148e-06	1.2775822012358053e-06	0.0	5.137711211307897e-07	0.0	4.1429880514153106e-07	0.0	6.750830622199755e-08	0.0	9.061809971488828e-08	5.064257322612233e-08
ATCTAAAAAGATAACAAGCTTCGTGAGTTGGAAGTCTCAAGATTTTTTGTTC	2.8781478542928055e-06	1.978281955217515e-06	3.0977886078585654e-06	2.981025136216879e-06	2.463761632358786e-06	3.1468481169260867e-06	0.0	3.521539843703014e-06	4.828865023564861e-06	3.510431923543873e-06	3.573266831589173e-06	3.987196387455084e-06	4.811044456481622e-06
TGATTAATTTCAAAACTAATTAATATTCCCTAAGAGTAAACCAAGTTGTATC	0.0	0.0	0.0	0.0	0.0	0.0	0.0	0.0	0.0	0.0	0.0	4.983995484318855e-07	1.0128514645224467e-07
TTAAAAATAAACAACGAAGTTTCATGGTACGAACTAAAAATTATATTTGCCA	3.5177362663578734e-06	2.4437600623275184e-06	1.9063314509898863e-06	5.110328804943221e-06	4.019821610690651e-06	5.715703722580035e-06	4.380335796542163e-06	4.90253586084145e-06	2.936471973789443e-06	2.565315636435907e-06	3.086003172736104e-06	3.7153420883104194e-06	1.6205623432359146e-06
TAGCCAAACTAAAAAACATTTCAGGAGCCAAAATTGGCAACCCCATTTTACG	0.0	0.0	0.0	0.0	3.241791621524718e-07	0.0	0.0	0.0	0.0	0.0	0.0	0.0	0.0
CAACAAAGCACAAGATTATTTAGAAAGTTGGAAGTCTCAAGATTTTTTGTTC	0.0	0.0	0.0	0.0	0.0	0.0	0.0	0.0	0.0	0.0	0.0	0.0	2.5321286613061163e-07
CGAGGAACCGACAAAGAGCTTAAAGGGAAGCAACAGGCAAACCGATTATGTA	3.837530472390407e-06	4.654781071100035e-06	4.52753719610098e-06	2.5551644024716105e-06	3.371463286385707e-06	3.0184053366433893e-06	0.0	2.969141436847639e-06	1.6313733187719125e-06	8.776079808859682e-07	9.203869111669082e-07	8.155628974339944e-07	1.5699197700097923e-06
TCCTCAAATCGAAATTGTGTTGTCTCGAAGCAACAGGCAAACCGATTATGTA	9.593826180976018e-07	2.3273905355500175e-07	2.382914313737358e-07	0.0	0.0	0.0	0.0	0.0	0.0	0.0	0.0	0.0	0.0
TTAGAAAGTCTAAACGTATTTCGAAGAGTATAAAACATAAGGTTGTTAGTGT	1.9187652361952037e-06	2.094651481995016e-06	1.191457156868679e-06	0.0	1.5560599783318649e-06	1.348649192968323e-06	0.0	6.904980085692184e-07	7.830591930105181e-07	6.750830622199756e-07	1.028667724245368e-06	1.1327262464361035e-06	1.6712049164620368e-06
GACATAACTATCAATCCACTTTTCTGGAAGCAACAGGCAAACCGATTATGTA	3.3578391633416064e-06	2.909238169437522e-06	2.382914313737358e-06	3.832746603707416e-06	2.2044183026368084e-06	1.541313363392369e-06	0.0	1.1738466145676713e-06	1.6313733187719125e-06	4.7255814355398287e-07	1.6783526027161267e-06	1.948289143870098e-06	1.823132636140404e-06
TGTGTAAGCTCTAACTCATTTAGGATGTTGGAAGTCTCAAGATTTTTTGTTC	1.2791768241301358e-06	4.189302963990032e-06	1.4297485882424148e-06	1.2775822012358053e-06	3.6308066161076845e-06	2.1193058746645076e-06	8.760671593084326e-06	1.7952948222799677e-06	2.61019731003506e-06	8.100996746639707e-07	1.0828081307845978e-06	1.948289143870098e-06	1.063494037748569e-06
AACTCAAGTCGAAAAAGATTTCACACGTTGGAAGTCTCAAGATTTTTTGTTC	2.2385594422277376e-06	2.4437600623275184e-06	1.6680400196161506e-06	1.064651834363171e-06	1.6857316431928534e-06	2.8257411662193434e-06	4.380335796542163e-06	3.2453406402753265e-06	2.349177579031554e-06	3.2403986986558827e-06	2.977722359657644e-06	3.896578287740196e-06	2.8359841006628507e-06
TCCAAAAACATAAATAACTTTTTTCGAGTATAAAACATAAGGTTGTTAGTGT	0.0	0.0	0.0	0.0	4.5385082701346056e-07	5.779925112721384e-07	0.0	2.7619920342768734e-07	0.0	1.350166124439951e-07	0.0	2.265452492872207e-07	0.0
CCATTAACGTTAAAGGACGTTGTGACTAATCAAAAGTCAAGAGACTTTAGAA	1.4390739271464027e-06	3.4910858033250264e-07	0.0	6.387911006179026e-07	1.03737331888791e-06	1.2844278028269741e-06	0.0	8.285976102830621e-07	1.4356085205192831e-06	2.092757492881924e-06	2.8694415465791843e-06	1.4498895954382124e-06	1.063494037748569e-06
GCCATAATTTAGAAATGGTTTAAGTGCAGATAAATAACAAATCAATTTACTC	3.3578391633416064e-06	2.6764991158825202e-06	7.148742941212074e-07	1.4905125681084395e-06	9.725374864574154e-07	6.422139014134871e-07	0.0	2.0714940257076553e-07	3.262746637543825e-07	2.700332248879902e-07	1.0828081307845979e-07	0.0	5.064257322612233e-08
ACATGAATCAGCAAGAAACTTGTATCGTTGGAAGTCTCAAGATTTTTTGTTC	0.0	0.0	0.0	0.0	0.0	3.2110695070674353e-07	0.0	0.0	0.0	6.750830622199755e-08	0.0	0.0	1.51927719678367e-07
GTAATAACTATAAAAGTCGTTAGCGCTAATCAAAAGTCAAGAGACTTTAGAA	7.994855150813349e-07	1.047325740997508e-06	4.765828627474716e-07	2.5551644024716105e-06	2.593433297219775e-07	2.5688556056539487e-07	0.0	6.904980085692183e-08	4.567845292561355e-07	3.375415311099878e-07	3.248424392353794e-07	2.7185429914466483e-07	1.0128514645224467e-07
TCTATAAAGACAAACATAGTTGATGGGAAGCAACAGGCAAACCGATTATGTA	2.3984565452440046e-06	2.909238169437522e-06	3.336080039232301e-06	3.193955503089513e-06	3.4362991188162014e-06	2.3761914352299023e-06	4.380335796542163e-06	2.7619920342768736e-06	2.088157848028048e-06	2.565315636435907e-06	2.9235819531184143e-06	1.7217438945828772e-06	1.4686346235575475e-06
GGATTAAACTATAACCTCCTTGGTTCTAATCAAAAGTCAAGAGACTTTAGAA	0.0	0.0	0.0	0.0	0.0	0.0	0.0	3.452490042846092e-07	2.61019731003506e-07	4.0504983733198533e-07	3.7898284577460927e-07	4.983995484318855e-07	5.064257322612233e-07
TTATTAAACGGTAACTAGTTTCCAAGGTTGGAAGTCTCAAGATTTTTTGTTC	1.1192797211138688e-06	2.094651481995016e-06	1.4297485882424148e-06	2.3422340355989765e-06	9.077016540269211e-07	1.926641704240461e-06	0.0	2.2786434282784207e-06	2.088157848028048e-06	1.822724267993934e-06	4.0605304904422424e-06	2.990397290591313e-06	2.3802009416277497e-06
GCAGCAAAATCTAAGGTACTTTCGGCAGTATAAAACATAAGGTTGTTAGTGT	1.1192797211138688e-06	1.5128038481075115e-06	2.382914313737358e-07	6.387911006179026e-07	1.1022091513184042e-06	5.137711211307897e-07	0.0	5.523984068553747e-07	1.30509865501753e-06	2.700332248879902e-07	5.955444719315288e-07	3.1716334900210894e-07	4.55783159035101e-07
TCTTAAAAAAGCAACCGGATTTCTGTGCCAAAATTGGCAACCCCATTTTACG	0.0	8.145866874425062e-07	2.382914313737358e-07	0.0	0.0	0.0	4.380335796542163e-06	0.0	0.0	0.0	1.624212196176897e-07	0.0	1.51927719678367e-07
ATTCAAACCTAAAATGGCGTTCGAGAAGTATAAAACATAAGGTTGTTAGTGT	0.0	0.0	0.0	0.0	0.0	0.0	0.0	5.523984068553747e-07	1.30509865501753e-07	4.0504983733198533e-07	1.624212196176897e-07	5.890176481467738e-07	5.064257322612233e-08
TTTTCAACGTTGAACAAGCTTCCAAGGTTGGAAGTCTCAAGATTTTTTGTTC	2.2385594422277376e-06	1.2800647945525097e-06	9.531657254949432e-07	2.129303668726342e-06	1.945074972914831e-06	1.4770919732510203e-06	4.380335796542163e-06	7.595478094261403e-07	1.3703535877684066e-06	1.215149511995956e-06	8.662465046276783e-07	1.6311257948679889e-06	1.063494037748569e-06
CAGGGAATAGAAAAAATTTTTCATGAGAAGCAACAGGCAAACCGATTATGTA	1.7588681331789367e-06	2.5601295891050193e-06	2.621205745111094e-06	4.258607337452684e-06	3.0472841242332352e-06	4.3670545296117126e-06	0.0	3.866788847987623e-06	5.024629821817491e-06	5.130631272871814e-06	4.0063900839030125e-06	3.1716334900210894e-06	2.430843514853872e-06
TTAATAATTTGTAAACAACTTACTTAAGTATAAAACATAAGGTTGTTAGTGT	0.0	5.818476338875044e-07	2.382914313737358e-07	4.2586073374526844e-07	3.241791621524718e-07	3.2110695070674353e-07	0.0	3.452490042846092e-07	3.262746637543825e-07	4.0504983733198533e-07	4.872636588530691e-07	4.530904985744414e-07	5.570683054873456e-07
CCAACAACATCGAAGTTAGTTTATATAGTATAAAACATAAGGTTGTTAGTGT	0.0	0.0	0.0	0.0	0.0	0.0	0.0	0.0	0.0	0.0	0.0	2.265452492872207e-07	0.0
GATAGAAATTACAAGTCGCTTCTTTCGAAGCAACAGGCAAACCGATTATGTA	5.27660439953681e-06	7.447649713760056e-06	5.480702921595924e-06	4.897398438070587e-06	6.0945682484664704e-06	4.49549730989441e-06	8.760671593084326e-06	4.14298805141531e-06	3.523766368547331e-06	3.03787377998989e-06	3.843968864285323e-06	4.621523085459302e-06	3.089196966793462e-06
AATATAACCGAAAATGTCTTTTATTCGAAGCAACAGGCAAACCGATTATGTA	0.0	0.0	0.0	0.0	1.426388313470876e-06	8.348780718375333e-07	0.0	4.1429880514153106e-07	6.52549327508765e-07	4.7255814355398287e-07	1.3535101634807473e-06	4.530904985744414e-07	6.583534519395903e-07
CATCTAAATATCAACAATATTGCGCAGTTGGAAGTCTCAAGATTTTTTGTTC	0.0	1.1636952677750087e-06	0.0	0.0	1.426388313470876e-06	7.706566816961845e-07	0.0	2.0714940257076553e-07	3.262746637543825e-07	6.07574755997978e-07	0.0	0.0	0.0
TCTGAAAGCCCAAACTTATTTATTAGGTTGGAAGTCTCAAGATTTTTTGTTC	3.5177362663578734e-06	2.211021008772517e-06	1.191457156868679e-06	3.4068858699621475e-06	2.3989257999282915e-06	3.082626726784738e-06	0.0	3.3143904411322485e-06	3.393256503045578e-06	3.1053820862118874e-06	3.3025647988930234e-06	3.7153420883104194e-06	3.393052406150196e-06
TTGAAAAACAAAAACACCGTTGTTAATTTAGAAAAATCAACAATTTTAATTG	3.1979420603253394e-06	2.094651481995016e-06	2.382914313737358e-07	0.0	0.0	0.0	0.0	0.0	0.0	0.0	0.0	0.0	0.0
TATATAAATATTAAACTCTTTAAAGCGAAGCAACAGGCAAACCGATTATGTA	1.4390739271464027e-06	5.818476338875044e-07	2.382914313737358e-07	1.7034429349810738e-06	7.780299891659324e-07	2.247748654947205e-06	0.0	1.3809960171384368e-06	5.872943947578885e-07	4.7255814355398287e-07	5.414040653922989e-07	1.0421081467212152e-06	2.5321286613061163e-07
GGTCAAATCTGAAAGTAGATTCGGTCAGTATAAAACATAAGGTTGTTAGTGT	0.0	0.0	0.0	0.0	8.428658215964267e-07	5.137711211307897e-07	0.0	1.3809960171384367e-07	0.0	2.0252491866599267e-07	3.248424392353794e-07	3.1716334900210894e-07	0.0
CAATGAATAACTAAGTGCATTTACTGGAAGCAACAGGCAAACCGATTATGTA	7.994855150813349e-07	5.818476338875044e-07	7.148742941212074e-07	2.1293036687263422e-07	6.483583243049436e-07	1.9266417042404613e-07	0.0	1.5190956188522805e-06	2.61019731003506e-07	5.400664497759804e-07	7.579656915492185e-07	8.155628974339944e-07	5.064257322612233e-07
TCTTTAATTTGCAAGAATATTAGGTTGTTGGAAGTCTCAAGATTTTTTGTTC	2.8781478542928055e-06	3.141977222992524e-06	3.8126629019797727e-06	5.323259171815855e-06	5.511045756592021e-06	6.293696233852173e-06	0.0	4.90253586084145e-06	7.700082064603428e-06	6.615814009755761e-06	5.468181060462219e-06	6.2526488803272905e-06	5.823895921004068e-06
AGTTCAAAATCCAACGAATTTACCTCGAAGCAACAGGCAAACCGATTATGTA	0.0	0.0	0.0	0.0	4.5385082701346056e-07	4.4954973098944097e-07	0.0	5.523984068553747e-07	9.13569058512271e-07	3.375415311099878e-07	3.7898284577460927e-07	1.3592714957233241e-07	2.0257029290448933e-07
AAACAAATGGGTAAGCCTATTTTGTGTAATCAAAAGTCAAGAGACTTTAGAA	0.0	6.982171606650053e-07	1.191457156868679e-06	2.1293036687263422e-07	4.5385082701346056e-07	8.348780718375333e-07	0.0	1.1047968137107493e-06	8.483141257613945e-07	7.425913684419731e-07	8.121060980884485e-07	2.1748343931573186e-06	1.8737752093665263e-06
ATGTGAAACCGGAAATCAGTTGGGCAGAAGCAACAGGCAAACCGATTATGTA	0.0	0.0	0.0	0.0	0.0	0.0	0.0	0.0	4.567845292561355e-07	1.350166124439951e-07	5.4140406539229893e-08	2.7185429914466483e-07	4.55783159035101e-07
GAGTGAAACTTTAAAGTTTTTTCCAAGAAGCAACAGGCAAACCGATTATGTA	7.994855150813349e-07	8.145866874425062e-07	4.765828627474716e-07	4.2586073374526844e-07	7.13194156735438e-07	8.348780718375333e-07	0.0	6.904980085692184e-07	4.567845292561355e-07	4.7255814355398287e-07	6.496848784707588e-07	5.890176481467738e-07	4.0514058580897866e-07
GCTCAAAGGGTAAAATGGTTTGCTATGTTGGAAGTCTCAAGATTTTTTGTTC	0.0	6.982171606650053e-07	4.765828627474716e-07	0.0	6.483583243049437e-08	3.2110695070674353e-07	0.0	5.523984068553747e-07	1.9576479825262952e-07	4.0504983733198533e-07	3.7898284577460927e-07	3.1716334900210894e-07	3.5449801258285633e-07
GTGTTAATCACCAAAAATCTTATTCTGTTGGAAGTCTCAAGATTTTTTGTTC	0.0	0.0	0.0	0.0	0.0	0.0	0.0	0.0	0.0	0.0	3.7898284577460927e-07	1.3592714957233241e-07	5.064257322612233e-07
CTCTTAAATCGAAAGGACGTTGTATCGTTGGAAGTCTCAAGATTTTTTGTTC	4.796913090488009e-06	3.6074553301025276e-06	5.0041200588484515e-06	4.897398438070587e-06	3.371463286385707e-06	5.330375381731943e-06	0.0	8.078826700259855e-06	5.677179149326256e-06	5.940730947535785e-06	8.445903420119863e-06	7.385375126763395e-06	6.127751360360802e-06
GGGGGAAGCCTAAAAAGGGTTGGGTGGAAGCAACAGGCAAACCGATTATGTA	1.1192797211138688e-06	1.047325740997508e-06	9.531657254949432e-07	0.0	1.03737331888791e-06	9.633208521202306e-07	0.0	4.833486059984529e-07	7.830591930105181e-07	1.0801328995519608e-06	1.1369485373238277e-06	9.514900470063268e-07	8.102811716179573e-07
CAACTAATATATAAGTCACTTGATGTAGTATAAAACATAAGGTTGTTAGTGT	9.593826180976018e-07	2.3273905355500175e-07	4.765828627474716e-07	4.2586073374526844e-07	1.2967166486098874e-07	4.4954973098944097e-07	0.0	3.452490042846092e-07	1.9576479825262952e-07	4.7255814355398287e-07	3.7898284577460927e-07	2.265452492872207e-07	7.089960251657127e-07
GTCAAAATATTTAAGGAGATTGCAACGTTGGAAGTCTCAAGATTTTTTGTTC	0.0	0.0	0.0	0.0	8.428658215964267e-07	1.2202064126856255e-06	0.0	1.1738466145676713e-06	2.0229029152771714e-06	1.4176744306619486e-06	1.515931383098437e-06	7.702538475765503e-07	1.1647791842008137e-06
GTGTGAATATCGAACATGGTTCCGAGCATTCAAACACGAATCGCTTTCTTAG	0.0	9.30956214220007e-07	3.0977886078585654e-06	2.1293036687263422e-07	0.0	0.0	2.1901678982710814e-05	0.0	0.0	6.750830622199755e-08	1.0828081307845979e-07	4.530904985744414e-08	1.51927719678367e-07
GGTTCAATGGTCAAGAAAGTTCTGCTGTTGGAAGTCTCAAGATTTTTTGTTC	0.0	0.0	0.0	0.0	0.0	0.0	0.0	0.0	0.0	0.0	2.7070203269614945e-07	4.530904985744414e-08	1.0128514645224467e-07
GGAGGAACAGGGAAGGATTTTGGAGTAAACTAAATAACAAGTCTTTTACATC	2.5583536482602716e-06	2.792868642660021e-06	2.1446228823636223e-06	3.6198162368347815e-06	2.2044183026368084e-06	2.1835272648058563e-06	4.380335796542163e-06	1.242896415424593e-06	1.4356085205192831e-06	2.0252491866599268e-06	1.7324930092553566e-06	1.1780352962935476e-06	1.4179920503314253e-06
GGGACAAGTCAAAAATGTGTTACGGTAGTATAAAACATAAGGTTGTTAGTGT	1.9187652361952037e-06	1.3964343213300106e-06	1.6680400196161506e-06	1.2775822012358053e-06	9.077016540269211e-07	1.0275422422615795e-06	0.0	6.904980085692184e-07	5.22039462007012e-07	4.7255814355398287e-07	5.955444719315288e-07	2.265452492872207e-07	5.570683054873456e-07
AGAGTAAACTAGAACAGGTTTGGAGACAGATAAATAACAAATCAATTTACTC	1.1192797211138688e-06	3.4910858033250264e-07	0.0	2.1293036687263422e-07	0.0	6.422139014134872e-08	0.0	6.904980085692183e-08	0.0	0.0	0.0	0.0	5.064257322612233e-08
GCAGGAAGAATAAACGCTATTACCGTAGTATAAAACATAAGGTTGTTAGTGT	1.5989710301626697e-06	4.654781071100035e-07	2.382914313737358e-07	8.517214674905369e-07	7.780299891659324e-07	1.7339775338164152e-06	0.0	8.976474111399839e-07	4.567845292561355e-07	6.750830622199756e-07	4.3312325231383915e-07	3.624723988595531e-07	3.03855439356734e-07
TACGGAAAAGCGAATCTAATTAATTGAGTATAAAACATAAGGTTGTTAGTGT	0.0	0.0	0.0	0.0	4.5385082701346056e-07	2.5688556056539487e-07	0.0	2.0714940257076553e-07	1.9576479825262952e-07	6.750830622199755e-08	0.0	0.0	0.0
CTATGAAACTGCAAAGGATTTTGTGAGAAGCAACAGGCAAACCGATTATGTA	1.4390739271464027e-06	1.3964343213300106e-06	4.765828627474716e-07	4.2586073374526844e-07	1.231880816179393e-06	7.706566816961845e-07	0.0	1.4500458179953585e-06	1.9576479825262952e-07	2.0252491866599267e-07	5.4140406539229893e-08	0.0	0.0
GATCAAATGGGGAAACGTATTCTGGGGTTGGAAGTCTCAAGATTTTTTGTTC	0.0	0.0	0.0	0.0	0.0	0.0	0.0	0.0	0.0	0.0	0.0	0.0	2.5321286613061163e-07
GCCCAAATTAGAAAGTACTTTATCGGGTTGGAAGTCTCAAGATTTTTTGTTC	3.5177362663578734e-06	3.258346749770025e-06	4.0509543333535084e-06	7.026702106796929e-06	3.695642448538179e-06	6.357917623993522e-06	4.380335796542163e-06	4.971585661698372e-06	6.264473544084145e-06	5.80571433509179e-06	4.114670896981472e-06	3.579414938738087e-06	2.734698954210606e-06
TGCATAAGAGGCAAAGTAATTACGGGGTTGGAAGTCTCAAGATTTTTTGTTC	0.0	5.818476338875044e-07	0.0	0.0	0.0	6.422139014134872e-08	0.0	6.904980085692183e-08	0.0	6.750830622199755e-08	5.4140406539229893e-08	0.0	0.0
CCCCAAATTGAGAAACAGGTTGGGGGAGTATAAAACATAAGGTTGTTAGTGT	1.4390739271464027e-06	4.654781071100035e-07	7.148742941212074e-07	4.2586073374526844e-07	5.835224918744493e-07	6.422139014134871e-07	0.0	9.666972119969058e-07	1.174588789515777e-06	8.776079808859682e-07	4.872636588530691e-07	7.702538475765503e-07	3.5449801258285633e-07
GATTGAAACAGTAAATCCATTAGCATGTTGGAAGTCTCAAGATTTTTTGTTC	9.593826180976018e-07	1.3964343213300106e-06	1.191457156868679e-06	4.2586073374526844e-07	3.890149945829662e-07	5.137711211307897e-07	0.0	4.833486059984529e-07	2.61019731003506e-07	1.350166124439951e-07	5.955444719315288e-07	3.624723988595531e-07	3.5449801258285633e-07
CCCAAAAAAAACAAGATGGTTCAAGACCATGAAAGAATAATGGTTTTATAGT	9.593826180976018e-07	1.3964343213300106e-06	1.191457156868679e-06	1.2775822012358053e-06	1.231880816179393e-06	1.4128705831096717e-06	0.0	9.666972119969058e-07	5.872943947578885e-07	8.776079808859682e-07	8.662465046276783e-07	1.5858167450105447e-06	1.0128514645224465e-06
CCAGAAATTTAAAACAGTGTTAAGACGAAGCAACAGGCAAACCGATTATGTA	0.0	0.0	0.0	0.0	0.0	0.0	0.0	0.0	0.0	0.0	0.0	2.265452492872207e-07	2.0257029290448933e-07
AGGACAAATCCCAAGAAAGTTTCGTGGTTGGAAGTCTCAAGATTTTTTGTTC	0.0	5.818476338875044e-07	1.191457156868679e-06	6.387911006179026e-07	1.231880816179393e-06	8.990994619788819e-07	0.0	6.904980085692184e-07	1.5008634532701597e-06	5.400664497759804e-07	5.414040653922989e-07	1.4045805455807683e-06	6.07710878713468e-07
GTACCAATTATAAACATCGTTCGTATTAATCAAAAGTCAAGAGACTTTAGAA	1.4390739271464027e-06	1.6291733748850124e-06	1.4297485882424148e-06	2.5551644024716105e-06	8.428658215964267e-07	2.055084484523159e-06	0.0	1.311946216281515e-06	1.6313733187719125e-06	2.2277741053259193e-06	1.4076505700199772e-06	1.0874171965786593e-06	1.3167069038791806e-06
TAACTAATTTTTAATACGCTTCGTATAGTATAAAACATAAGGTTGTTAGTGT	1.4390739271464027e-06	1.1636952677750087e-06	7.148742941212074e-07	6.387911006179026e-07	1.2967166486098874e-07	9.633208521202306e-07	0.0	7.595478094261403e-07	1.1093338567649005e-06	6.750830622199756e-07	8.121060980884485e-07	4.983995484318855e-07	6.07710878713468e-07
AGAGAAAGTAAGAATGTTTTTATATCGTACCAAGACAAAAAACTGTTATTTA	1.1192797211138688e-06	1.2800647945525097e-06	9.531657254949432e-07	1.2775822012358053e-06	9.077016540269211e-07	1.2844278028269741e-06	0.0	4.833486059984529e-07	9.13569058512271e-07	4.7255814355398287e-07	3.7898284577460927e-07	1.0421081467212152e-06	3.5449801258285633e-07
CATAAAACACAAAAAAGTTTTGATAGGTTGGAAGTCTCAAGATTTTTTGTTC	7.994855150813349e-07	4.654781071100035e-07	9.531657254949432e-07	1.7034429349810738e-06	1.3615524810403818e-06	1.348649192968323e-06	0.0	3.6596394454168574e-06	2.5449423772841836e-06	1.822724267993934e-06	2.057335448490736e-06	3.081015390306201e-06	1.7724900629142816e-06
GTGGTAACAAGTAAAGAGCTTGAGCGGTTGGAAGTCTCAAGATTTTTTGTTC	0.0	6.982171606650053e-07	1.191457156868679e-06	6.387911006179026e-07	1.6857316431928534e-06	1.99086309438181e-06	0.0	1.4500458179953585e-06	2.218667713529801e-06	2.0252491866599268e-06	2.652879920422265e-06	2.265452492872207e-06	1.7724900629142816e-06
ACCGTAACTTAAAACAAATTTATTTCTAATCAAAAGTCAAGAGACTTTAGAA	0.0	0.0	0.0	0.0	0.0	0.0	0.0	0.0	0.0	0.0	3.248424392353794e-07	4.077814487169972e-07	3.03855439356734e-07
ACTGCAAAAGGCAAGCGAGTTATAATGTACCAAGACAAAAAACTGTTATTTA	0.0	2.094651481995016e-06	2.8594971764848296e-06	2.5551644024716105e-06	1.3615524810403818e-06	1.8624203140991125e-06	0.0	1.3809960171384368e-06	9.788239912631475e-07	6.07574755997978e-07	2.1656162615691957e-07	4.983995484318855e-07	1.0128514645224467e-07
AATAGAAGGAAGAATTCGGTTTTGAACCATGAAAGAATAATGGTTTTATAGT	0.0	0.0	0.0	0.0	3.890149945829662e-07	1.9266417042404613e-07	0.0	1.3809960171384367e-07	1.30509865501753e-07	6.750830622199755e-08	0.0	0.0	0.0
CCTTAAAAGGTGAAGAAAATTATTGGGAAGCAACAGGCAAACCGATTATGTA	0.0	1.1636952677750087e-06	0.0	0.0	1.231880816179393e-06	1.9266417042404613e-07	0.0	0.0	1.9576479825262952e-07	2.0252491866599267e-07	4.872636588530691e-07	3.624723988595531e-07	1.0128514645224467e-07
CCGACAAACTCAAAAGGCCTTATACCGTTGGAAGTCTCAAGATTTTTTGTTC	4.477118884455475e-06	4.189302963990032e-06	2.382914313737358e-06	2.981025136216879e-06	4.279164940412628e-06	3.339512287350133e-06	0.0	3.2453406402753265e-06	3.5890213012982076e-06	3.3754153110998775e-06	3.194283985814564e-06	3.987196387455084e-06	3.544980125828563e-06
TGACTAATTAGGAAAAACCTTTTAAAGTTGGAAGTCTCAAGATTTTTTGTTC	7.994855150813349e-07	1.6291733748850124e-06	9.531657254949432e-07	1.064651834363171e-06	7.780299891659324e-07	4.4954973098944097e-07	0.0	6.214482077122965e-07	5.872943947578885e-07	4.7255814355398287e-07	6.496848784707588e-07	8.155628974339944e-07	4.55783159035101e-07
AATTCAAAAATTAATGGACTTGCGCTGTTGGAAGTCTCAAGATTTTTTGTTC	4.796913090488009e-06	4.771150597877536e-06	4.52753719610098e-06	3.6198162368347815e-06	8.688001545686245e-06	7.128574305689707e-06	0.0	7.043079687406028e-06	6.003453813080639e-06	7.493421990641729e-06	6.7675508174037366e-06	7.385375126763395e-06	5.621325628099579e-06
CATGAAAAACTCAAATATATTATCACAGTATAAAACATAAGGTTGTTAGTGT	7.994855150813349e-07	9.30956214220007e-07	0.0	1.064651834363171e-06	6.483583243049436e-07	3.8532834084809225e-07	0.0	2.0714940257076553e-07	4.567845292561355e-07	3.375415311099878e-07	4.3312325231383915e-07	7.702538475765503e-07	4.55783159035101e-07
TCAGAAAAAGTTAACATGTTTTAAGGGAAGCAACAGGCAAACCGATTATGTA	2.0786623392114706e-06	1.7455429016625133e-06	2.621205745111094e-06	2.3422340355989765e-06	3.954985778260156e-06	1.99086309438181e-06	0.0	2.002444224850733e-06	1.5008634532701597e-06	2.430299023991912e-06	1.7866334157945865e-06	1.8576710441552097e-06	1.4686346235575475e-06
TTCCCAACAGGTAAGAGTCTTTTTCCTAATCAAAAGTCAAGAGACTTTAGAA	0.0	0.0	0.0	0.0	0.0	6.422139014134871e-07	0.0	5.523984068553747e-07	2.61019731003506e-07	6.750830622199755e-08	0.0	4.530904985744414e-08	0.0
TAGCTAAGCGGTAAGACTGTTATCGGGAAGCAACAGGCAAACCGATTATGTA	1.5989710301626697e-06	1.978281955217515e-06	4.765828627474716e-07	2.981025136216879e-06	1.426388313470876e-06	2.440412825371251e-06	0.0	1.8643446231368897e-06	2.5449423772841836e-06	2.430299023991912e-06	2.2738970746476555e-06	2.1748343931573186e-06	1.823132636140404e-06
ACGGCAAGTGGAAAATCGTTTCATTAAGTATAAAACATAAGGTTGTTAGTGT	0.0	1.3964343213300106e-06	2.382914313737358e-07	4.2586073374526844e-07	5.835224918744493e-07	5.137711211307897e-07	0.0	3.452490042846092e-07	3.9152959650525905e-07	6.07574755997978e-07	4.3312325231383915e-07	5.437085982893297e-07	1.0128514645224467e-07
ATATAAAACGCCAACGACTTTATTACGAAGCAACAGGCAAACCGATTATGTA	7.675060944780815e-06	4.538411544322534e-06	8.57849152945449e-06	4.471537704325318e-06	4.279164940412628e-06	4.5597187000357586e-06	0.0	4.488237055699919e-06	3.784786099550837e-06	4.658073129317831e-06	4.9267769950699205e-06	4.032505437312528e-06	4.051405858089786e-06
ACCGTAACTAGGAACACTCTTCGACGGTACGAACTAAAAATTATATTTGCCA	0.0	1.047325740997508e-06	3.574371470606037e-06	4.2586073374526844e-07	0.0	0.0	4.380335796542163e-05	6.904980085692183e-08	0.0	1.350166124439951e-07	4.872636588530691e-07	0.0	1.0128514645224465e-06
CATACAACAAATAAGGGATTTCCCTTGTACCAAGACAAAAAACTGTTATTTA	0.0	0.0	0.0	0.0	0.0	0.0	0.0	3.452490042846092e-07	7.178042602596416e-07	8.776079808859682e-07	1.624212196176897e-06	2.038907243584986e-06	2.9879118203412174e-06
TAGCCAAAGGCAAACGTGGTTGGACAGTTGGAAGTCTCAAGATTTTTTGTTC	1.7588681331789367e-06	6.982171606650053e-07	1.4297485882424148e-06	1.4905125681084395e-06	1.1022091513184042e-06	1.2844278028269741e-06	0.0	1.5881454197092023e-06	2.0229029152771714e-06	1.5526910431059437e-06	1.1910889438630577e-06	1.948289143870098e-06	2.17763064872326e-06
AACATAACGTTAAAAAAGATTAGGTCGAAGCAACAGGCAAACCGATTATGTA	0.0	5.818476338875044e-07	2.382914313737358e-07	2.1293036687263422e-07	4.5385082701346056e-07	6.422139014134871e-07	0.0	2.7619920342768734e-07	3.9152959650525905e-07	5.400664497759804e-07	1.0828081307845979e-07	3.1716334900210894e-07	1.0128514645224467e-07
ACATAAAATCCCAAATAGCTTTAATAAAACTAAATAACAAGTCTTTTACATC	4.956810193504276e-06	7.91312782087006e-06	3.336080039232301e-06	8.730145041778002e-06	4.9923590971480665e-06	8.156116547951285e-06	8.760671593084326e-06	6.904980085692184e-06	6.5907482078385265e-06	5.7382060288697925e-06	7.092393256639116e-06	7.022902727903841e-06	5.520040481647334e-06
CTTTAAATCAATAACGGTTTTGTGGGGTTGGAAGTCTCAAGATTTTTTGTTC	2.5583536482602716e-06	6.982171606650053e-07	1.4297485882424148e-06	4.2586073374526844e-07	1.2967166486098873e-06	7.706566816961845e-07	0.0	8.285976102830621e-07	5.872943947578885e-07	7.425913684419731e-07	1.028667724245368e-06	1.0874171965786593e-06	6.583534519395903e-07
ACAAAAACCACTAATGCACTTAACGGGTTGGAAGTCTCAAGATTTTTTGTTC	1.1192797211138688e-06	5.818476338875044e-07	7.148742941212074e-07	6.387911006179026e-07	1.1670449837488987e-06	1.2844278028269741e-06	0.0	1.1738466145676713e-06	1.1093338567649005e-06	1.0126245933299634e-06	4.3312325231383915e-07	1.0421081467212152e-06	3.5449801258285633e-07
TTTGTAATATTGAACTGGGTTCAACCAGTATAAAACATAAGGTTGTTAGTGT	0.0	0.0	0.0	0.0	0.0	3.8532834084809225e-07	0.0	6.904980085692183e-08	0.0	1.350166124439951e-07	1.624212196176897e-07	0.0	0.0
CATGTAAGCGCGAACAGCTTTTAGCGTAATCAAAAGTCAAGAGACTTTAGAA	0.0	0.0	0.0	0.0	0.0	4.4954973098944097e-07	0.0	2.7619920342768734e-07	5.22039462007012e-07	5.400664497759804e-07	2.1656162615691957e-07	7.249447977191062e-07	1.51927719678367e-07
CAGATAACATGGAAATTCATTGGCATGAAGCAACAGGCAAACCGATTATGTA	0.0	0.0	0.0	0.0	0.0	0.0	0.0	0.0	0.0	0.0	4.3312325231383915e-07	0.0	0.0
AGTCAAAAAGGTAAAATACTTATCACGTTGGAAGTCTCAAGATTTTTTGTTC	0.0	0.0	0.0	0.0	0.0	5.137711211307897e-07	0.0	3.452490042846092e-07	0.0	2.0252491866599267e-07	1.624212196176897e-07	2.265452492872207e-07	2.5321286613061163e-07
TCTCCAATACAGAATTGTTTTCTTTCAGTATAAAACATAAGGTTGTTAGTGT	2.0786623392114706e-06	1.1636952677750087e-06	2.382914313737358e-07	4.2586073374526844e-07	3.890149945829662e-07	5.779925112721384e-07	0.0	8.976474111399839e-07	5.22039462007012e-07	8.100996746639707e-07	2.1656162615691957e-07	5.890176481467738e-07	6.583534519395903e-07
ACCGGAAAAGTAAAGTTGATTAGCTCTACATAACAAAAAAATCGATTGACAC	0.0	0.0	0.0	0.0	0.0	0.0	0.0	0.0	0.0	6.07574755997978e-07	0.0	0.0	0.0
GTGATAATGGGCAACAGTATTCTTGATCCTAAAACACAAACCCCATTCTGGG	0.0	0.0	0.0	0.0	0.0	0.0	0.0	0.0	0.0	0.0	0.0	0.0	2.5321286613061163e-07
TCTTCAAGATGAAATAAGGTTTTTACAAACTAAATAACAAGTCTTTTACATC	4.796913090488009e-06	4.189302963990032e-06	3.336080039232301e-06	3.4068858699621475e-06	2.3989257999282915e-06	3.082626726784738e-06	0.0	3.2453406402753265e-06	2.218667713529801e-06	2.565315636435907e-06	1.4617909765592071e-06	2.265452492872207e-06	2.5321286613061164e-06
GGGAGAACTGAGAAATGGGTTACTGTGTTGGAAGTCTCAAGATTTTTTGTTC	9.593826180976018e-07	8.145866874425062e-07	1.4297485882424148e-06	1.064651834363171e-06	2.658269129650269e-06	1.7339775338164152e-06	0.0	1.4500458179953585e-06	2.8059621082876897e-06	2.4978073302139094e-06	2.9235819531184143e-06	2.4919977421594274e-06	1.975060355818771e-06
TTCACAAAGCCAAAGGAACTTCGCACGTTGGAAGTCTCAAGATTTTTTGTTC	7.355266738748281e-06	7.447649713760056e-06	7.863617235333282e-06	6.174980639306392e-06	5.251702426870044e-06	8.54144488879938e-06	0.0	9.528872518255214e-06	1.08323188366455e-05	9.991229320855638e-06	1.1207064153620589e-05	8.019701824767612e-06	7.748313703596717e-06
TAAATAAGCGCGAACGTGGTTCCTCAGTTGGAAGTCTCAAGATTTTTTGTTC	0.0	0.0	0.0	0.0	0.0	6.422139014134871e-07	0.0	6.904980085692183e-08	3.262746637543825e-07	3.375415311099878e-07	5.955444719315288e-07	6.343266980042179e-07	1.215421757426936e-06
CAATCAAATTGCAATACAATTAAGTTGTTGGAAGTCTCAAGATTTTTTGTTC	6.2359870176344115e-06	2.792868642660021e-06	8.816782960828225e-06	7.665493207414832e-06	1.692215226435903e-05	1.098185771417063e-05	4.380335796542163e-06	1.5950503997948944e-05	5.031155315092579e-05	3.2944053436334806e-05	8.326794525733558e-05	6.189216210526868e-05	0.00013212647354695316
ATAATAACTCTTAATTCGTTTTTATCGTTGGAAGTCTCAAGATTTTTTGTTC	3.1979420603253394e-06	2.4437600623275184e-06	2.1446228823636223e-06	3.4068858699621475e-06	2.9824482918027407e-06	4.174390359187667e-06	0.0	4.073938250558388e-06	3.393256503045578e-06	4.793089741761826e-06	4.0605304904422424e-06	4.259050686599749e-06	3.2917672596979517e-06
ACATGAACAGAGAAGCCTGTTTACATGTTGGAAGTCTCAAGATTTTTTGTTC	1.2791768241301358e-06	2.5601295891050193e-06	2.382914313737358e-06	5.110328804943221e-06	3.0472841242332352e-06	1.926641704240461e-06	0.0	1.7952948222799677e-06	2.218667713529801e-06	1.4851827368839463e-06	3.519126425049943e-06	2.5373067920168715e-06	3.089196966793462e-06
GCGGGAAGCGTGAAGACGCTTTTGGGGAAGCAACAGGCAAACCGATTATGTA	0.0	0.0	0.0	0.0	4.5385082701346056e-07	3.2110695070674353e-07	0.0	5.523984068553747e-07	3.9152959650525905e-07	2.0252491866599267e-07	7.038252850099886e-07	7.249447977191062e-07	1.0128514645224467e-07
TCCACAAAAAAGAAGAGATTTCAAGCGTACCAAGACAAAAAACTGTTATTTA	0.0	5.818476338875044e-07	4.765828627474716e-07	1.7034429349810738e-06	6.483583243049437e-08	5.137711211307897e-07	0.0	6.904980085692183e-08	1.9576479825262952e-07	4.0504983733198533e-07	7.038252850099886e-07	8.608719472914386e-07	5.570683054873456e-07
TATCTAATAATTAACTGTGTTAGTAAAGTATAAAACATAAGGTTGTTAGTGT	0.0	0.0	0.0	0.0	0.0	5.137711211307897e-07	0.0	4.833486059984529e-07	2.61019731003506e-07	2.0252491866599267e-07	0.0	1.8123619942977655e-07	0.0
ATGACAACAGGGAACAGGCTTCTGTAGAAGCAACAGGCAAACCGATTATGTA	4.477118884455475e-06	3.4910858033250266e-06	5.0041200588484515e-06	3.6198162368347815e-06	1.5560599783318649e-06	1.348649192968323e-06	0.0	2.2095936274214987e-06	1.8923930497754186e-06	3.1053820862118874e-06	2.1114758550299657e-06	1.4498895954382124e-06	1.3167069038791806e-06
GTCCGAAATTTCAAAGCATTTTATTTGTTGGAAGTCTCAAGATTTTTTGTTC	0.0	0.0	0.0	0.0	7.13194156735438e-07	7.706566816961845e-07	0.0	5.523984068553747e-07	4.567845292561355e-07	5.400664497759804e-07	2.7070203269614945e-07	9.061809971488828e-08	1.51927719678367e-07
CGTATAATTCGCAATGCATTTCAATGGAAGCAACAGGCAAACCGATTATGTA	9.593826180976018e-07	6.982171606650053e-07	2.382914313737358e-07	2.1293036687263422e-07	0.0	0.0	0.0	6.904980085692183e-08	6.52549327508765e-08	0.0	0.0	4.530904985744414e-08	0.0
GACCCAAACTCGAAGCGTGTTTCCGGGAAGCAACAGGCAAACCGATTATGTA	2.8781478542928055e-06	3.4910858033250266e-06	3.336080039232301e-06	3.4068858699621475e-06	2.3989257999282915e-06	1.926641704240461e-06	0.0	2.3476932291353426e-06	1.6313733187719125e-06	1.957740880437929e-06	1.7324930092553566e-06	1.993598193727542e-06	2.937269247115095e-06
CCTGCAAATCGTAATCTAGTTGGCTGGTTGGAAGTCTCAAGATTTTTTGTTC	1.7588681331789367e-06	2.6764991158825202e-06	2.382914313737358e-06	1.916373301853708e-06	1.945074972914831e-06	2.1193058746645076e-06	0.0	2.071494025707655e-06	1.2398437222666536e-06	1.6201993493279413e-06	2.4363182942653453e-06	1.2233443461509916e-06	1.215421757426936e-06
GGTTGAACTGTCAATCTGGTTTGTCGTAATCAAAAGTCAAGAGACTTTAGAA	0.0	6.982171606650053e-07	7.148742941212074e-07	1.064651834363171e-06	1.4912241459013704e-06	1.541313363392369e-06	0.0	2.900091635990717e-06	1.4356085205192831e-06	1.2826578182179535e-06	1.2452293504022876e-06	1.676434844725433e-06	7.089960251657127e-07
AAAGAAACGACTAAGAGGGTTGCTGTGTTGGAAGTCTCAAGATTTTTTGTTC	1.4390739271464027e-06	1.047325740997508e-06	2.621205745111094e-06	2.981025136216879e-06	2.3989257999282915e-06	2.1835272648058563e-06	0.0	2.969141436847639e-06	2.6754522427859367e-06	2.8353488613238972e-06	2.652879920422265e-06	3.352869689450866e-06	2.5321286613061164e-06
TGCAGAAGTTCCAATGCGGTTCTGTAGTTGGAAGTCTCAAGATTTTTTGTTC	3.1979420603253394e-06	2.094651481995016e-06	1.4297485882424148e-06	2.981025136216879e-06	1.8802391404843367e-06	1.7339775338164152e-06	0.0	2.140543826564577e-06	4.176315696056096e-06	2.3627907177699146e-06	2.1114758550299657e-06	2.265452492872207e-06	2.734698954210606e-06
GCGGAAAAACGTAAGCTAGTTGCTTTGAAGCAACAGGCAAACCGATTATGTA	2.2385594422277376e-06	1.861912428440014e-06	9.531657254949432e-07	2.1293036687263422e-07	1.2967166486098873e-06	8.990994619788819e-07	0.0	5.523984068553747e-07	5.872943947578885e-07	9.451162871079657e-07	6.496848784707588e-07	6.343266980042179e-07	1.0128514645224467e-07
TCTTCAAATCAAAATACGATTTCGATGTTGGAAGTCTCAAGATTTTTTGTTC	3.837530472390407e-06	2.792868642660021e-06	3.8126629019797727e-06	4.258607337452684e-06	3.6308066161076845e-06	5.779925112721384e-06	4.380335796542163e-06	3.9358386488445445e-06	5.22039462007012e-06	3.9829900670978555e-06	4.493653742756081e-06	4.349668786314637e-06	3.4436949793763184e-06
AGTGCAATCTATAACGGCTTTGAAAACCATGAAAGAATAATGGTTTTATAGT	0.0	0.0	0.0	0.0	0.0	3.8532834084809225e-07	0.0	1.3809960171384367e-07	2.61019731003506e-07	3.375415311099878e-07	0.0	4.530904985744414e-08	5.064257322612233e-08
GGCAAAACTTAGAACGATATTGGCGGGCCAAAATTGGCAACCCCATTTTACG	0.0	0.0	0.0	0.0	0.0	0.0	3.5042686372337304e-05	0.0	0.0	0.0	0.0	0.0	0.0
AAAAAAACAATGAATTGGTTTTAGATGAAGCAACAGGCAAACCGATTATGTA	0.0	0.0	0.0	0.0	0.0	0.0	0.0	0.0	3.9152959650525905e-07	3.375415311099878e-07	1.624212196176897e-07	5.890176481467738e-07	2.5321286613061163e-07
ATTCTAAGTTGTAATTATTTTTTGAATACATAACAAAAAAATCGATTGACAC	0.0	0.0	0.0	0.0	0.0	0.0	0.0	0.0	0.0	4.0504983733198533e-07	0.0	0.0	0.0
ACGCAAAAATCTAATACGTTTTTGTAGAAGCAACAGGCAAACCGATTATGTA	9.593826180976018e-07	6.982171606650053e-07	7.148742941212074e-07	8.517214674905369e-07	3.890149945829662e-07	9.633208521202306e-07	0.0	1.1738466145676713e-06	1.1093338567649005e-06	8.776079808859682e-07	1.2993697569415175e-06	5.437085982893297e-07	6.583534519395903e-07
TTGAAAAGGGAGAACTAAATTAAAGGTAATCAAAAGTCAAGAGACTTTAGAA	5.27660439953681e-06	4.189302963990032e-06	3.0977886078585654e-06	5.323259171815855e-06	5.122030762009055e-06	5.073489821166548e-06	0.0	4.971585661698372e-06	6.003453813080639e-06	4.725581435539829e-06	4.0605304904422424e-06	4.6668321353167464e-06	3.2411246864718293e-06
AGTGGAATTGGAAATATGGTTATTAGGAAGCAACAGGCAAACCGATTATGTA	1.1512591417171222e-05	9.891409776087574e-06	1.1914571568686791e-05	1.2988752379230686e-05	1.1411106507767009e-05	8.798330449364774e-06	8.760671593084326e-06	8.424075704544465e-06	8.287376459361316e-06	9.248637952413666e-06	9.149728705129853e-06	5.663631232180517e-06	9.014378034249775e-06
CAATAAAGTACGAAAGGTCTTCATCCGTTGGAAGTCTCAAGATTTTTTGTTC	3.3578391633416064e-06	2.3273905355500175e-06	4.0509543333535084e-06	2.3422340355989765e-06	1.750567475623348e-06	1.7339775338164152e-06	4.380335796542163e-06	1.9333944239938117e-06	2.218667713529801e-06	2.295282411547917e-06	2.652879920422265e-06	2.899779190876425e-06	5.064257322612233e-06
TTGCGAATCTTGAAGTCCTTTAGGCGAGTATAAAACATAAGGTTGTTAGTGT	0.0	6.982171606650053e-07	0.0	0.0	5.835224918744493e-07	5.779925112721384e-07	0.0	3.452490042846092e-07	1.30509865501753e-07	1.350166124439951e-07	2.1656162615691957e-07	3.1716334900210894e-07	1.0128514645224467e-07
AACCTAATTACCAAGTTGTTTAAGATGTTGGAAGTCTCAAGATTTTTTGTTC	9.593826180976018e-07	1.047325740997508e-06	3.0977886078585654e-06	1.064651834363171e-06	1.3615524810403818e-06	1.99086309438181e-06	0.0	2.485792830849186e-06	1.957647982526295e-06	2.430299023991912e-06	1.8407738223338165e-06	1.5405076951531005e-06	9.622088912963244e-07
ATTTTAATCGCAAAGTAGTTTTCGTTGTTGGAAGTCTCAAGATTTTTTGTTC	1.1192797211138688e-06	8.145866874425062e-07	2.382914313737358e-07	1.7034429349810738e-06	7.13194156735438e-07	7.706566816961845e-07	0.0	4.833486059984529e-07	2.61019731003506e-07	2.0252491866599267e-07	1.624212196176897e-07	1.3592714957233241e-07	1.0128514645224467e-07
CTTAAAATCCGTAAAGATTTTAGAGAGTTGGAAGTCTCAAGATTTTTTGTTC	3.6776333693741404e-06	5.3529982317650404e-06	4.52753719610098e-06	8.730145041778002e-06	6.613254907910426e-06	7.706566816961845e-06	4.380335796542163e-06	4.488237055699919e-06	3.197491704792949e-06	4.725581435539829e-06	4.0605304904422424e-06	4.6668321353167464e-06	4.203333577768153e-06
TTTGTAAAACTCAATGGATTTGACTTGCCAAAATTGGCAACCCCATTTTACG	0.0	0.0	1.191457156868679e-06	2.1293036687263422e-07	0.0	0.0	8.760671593084326e-06	0.0	0.0	0.0	0.0	0.0	5.064257322612233e-08
ACCTTAAAATGTAAGATACTTTTGCGGTTGGAAGTCTCAAGATTTTTTGTTC	1.7588681331789367e-06	8.145866874425062e-07	7.148742941212074e-07	6.387911006179026e-07	7.780299891659324e-07	1.541313363392369e-06	0.0	1.3809960171384368e-06	7.830591930105181e-07	1.4851827368839463e-06	1.624212196176897e-06	1.4045805455807683e-06	1.975060355818771e-06
TTTAGAATTATGAAGGCCCTTGTTGGGTTGGAAGTCTCAAGATTTTTTGTTC	1.2791768241301358e-06	3.723824856880028e-06	1.9063314509898863e-06	1.7034429349810738e-06	2.0099108053453253e-06	2.1835272648058563e-06	0.0	1.726245021423046e-06	2.1534127807789245e-06	1.8902325742159315e-06	1.8407738223338165e-06	3.081015390306201e-06	1.367349477105303e-06
TATCCAATTCTTAATCGTTTTAGAAACGTGCAAGTGATAATAATATTTTACG	0.0	0.0	0.0	0.0	0.0	0.0	0.0	0.0	0.0	4.0504983733198533e-07	0.0	0.0	0.0
TTCTAAAAAAACAAGCCATTTAGCGTAGTATAAAACATAAGGTTGTTAGTGT	2.0786623392114706e-06	6.982171606650053e-07	1.6680400196161506e-06	6.387911006179026e-07	1.231880816179393e-06	1.6697561436750665e-06	0.0	9.666972119969058e-07	2.2839226462806775e-06	1.8902325742159315e-06	1.9490546354122763e-06	1.6311257948679889e-06	1.5699197700097923e-06
GTGTGAAACGGCAACCAGATTTAGCTGTTGGAAGTCTCAAGATTTTTTGTTC	7.994855150813349e-07	1.1636952677750087e-06	1.4297485882424148e-06	1.064651834363171e-06	1.3615524810403818e-06	7.064352915548358e-07	0.0	2.7619920342768734e-07	5.872943947578885e-07	2.700332248879902e-07	3.7898284577460927e-07	5.437085982893297e-07	3.03855439356734e-07
ATAAGAATTTGGAATGTTTTTGACATGTTGGAAGTCTCAAGATTTTTTGTTC	0.0	1.047325740997508e-06	2.382914313737358e-07	1.2775822012358053e-06	6.483583243049437e-08	7.706566816961845e-07	0.0	1.1047968137107493e-06	8.483141257613945e-07	1.2826578182179535e-06	1.6783526027161267e-06	1.6311257948679889e-06	1.4686346235575475e-06
GTCCGAACCATGAAGGATGTTGTGAGGTTGGAAGTCTCAAGATTTTTTGTTC	3.837530472390407e-06	4.422042017545034e-06	3.574371470606037e-06	2.981025136216879e-06	1.4912241459013704e-06	2.5046342155125996e-06	0.0	1.726245021423046e-06	2.479687444533307e-06	1.957740880437929e-06	2.544599107343805e-06	1.7217438945828772e-06	2.5827712345322388e-06
ACTGAAATTTAGAAGCGGATTAAGTAGTACCAAGACAAAAAACTGTTATTTA	0.0	8.145866874425062e-07	4.765828627474716e-07	4.2586073374526844e-07	6.483583243049436e-07	6.422139014134871e-07	0.0	4.1429880514153106e-07	5.872943947578885e-07	1.8902325742159315e-06	1.2993697569415175e-06	1.0421081467212152e-06	5.570683054873456e-07
GTAAAAACAACGAAGGACGTTGCTGAGTTGGAAGTCTCAAGATTTTTTGTTC	0.0	0.0	0.0	0.0	0.0	3.8532834084809225e-07	0.0	3.452490042846092e-07	1.30509865501753e-07	1.350166124439951e-07	3.248424392353794e-07	4.530904985744414e-08	2.5321286613061163e-07
GAATGAACCAGTAAGTTACTTAGTTGCCATGAAAGAATAATGGTTTTATAGT	0.0	9.30956214220007e-07	9.531657254949432e-07	6.387911006179026e-07	4.5385082701346056e-07	5.779925112721384e-07	0.0	4.1429880514153106e-07	3.262746637543825e-07	4.0504983733198533e-07	3.7898284577460927e-07	4.077814487169972e-07	3.03855439356734e-07
TGAGCAAATTTAAACTTCATTTGGATGTTGGAAGTCTCAAGATTTTTTGTTC	7.994855150813349e-07	8.145866874425062e-07	2.382914313737358e-07	6.387911006179026e-07	1.231880816179393e-06	2.5688556056539487e-07	0.0	2.0714940257076553e-07	9.13569058512271e-07	3.375415311099878e-07	2.7070203269614945e-07	3.1716334900210894e-07	3.03855439356734e-07
GTAACAACCGTTAAAGTTCTTAAATCGTACCAAGACAAAAAACTGTTATTTA	0.0	0.0	0.0	0.0	3.890149945829662e-07	7.064352915548358e-07	0.0	6.214482077122965e-07	7.178042602596416e-07	7.425913684419731e-07	2.7070203269614945e-07	6.343266980042179e-07	5.570683054873456e-07
GGGGTAAAGATCAAGCGTGTTTTTTTGTTGGAAGTCTCAAGATTTTTTGTTC	0.0	0.0	1.191457156868679e-06	4.2586073374526844e-07	1.8154033080538422e-06	1.0917636324029281e-06	0.0	1.5190956188522805e-06	2.0229029152771714e-06	1.8902325742159315e-06	1.8949142288730464e-06	2.038907243584986e-06	2.0763455022710154e-06
ATGAAAAGTCCTAAGGGCGTTTTGGACTACGAAGACGCAACCAAATTGGTTA	3.3578391633416064e-06	5.3529982317650404e-06	5.0041200588484515e-06	2.3422340355989765e-06	5.446209924161527e-06	3.917504798622271e-06	4.380335796542163e-06	3.866788847987623e-06	3.262746637543825e-06	4.320531598207843e-06	3.843968864285323e-06	3.6700330384529752e-06	2.5321286613061164e-06
CCGACAAGGCGAAAGACCGTTTGCAGGAAGCAACAGGCAAACCGATTATGTA	0.0	6.982171606650053e-07	7.148742941212074e-07	6.387911006179026e-07	5.835224918744493e-07	7.706566816961845e-07	4.380335796542163e-06	4.833486059984529e-07	5.872943947578885e-07	1.5526910431059437e-06	3.7898284577460927e-07	3.1716334900210894e-07	5.570683054873456e-07
CTTGTAAATTGAAATGACATTAAATTGAAGCAACAGGCAAACCGATTATGTA	0.0	1.1636952677750087e-06	0.0	8.517214674905369e-07	5.835224918744493e-07	6.422139014134872e-08	0.0	9.666972119969058e-07	7.178042602596416e-07	4.7255814355398287e-07	3.248424392353794e-07	4.983995484318855e-07	5.064257322612233e-07
GCCGCAACCAGTAAGGAGCTTCGGGTCAGATAAATAACAAATCAATTTACTC	3.3578391633416064e-06	3.141977222992524e-06	1.6680400196161506e-06	1.4905125681084395e-06	3.890149945829662e-07	8.348780718375333e-07	0.0	4.1429880514153106e-07	2.61019731003506e-07	7.425913684419731e-07	0.0	4.530904985744414e-08	0.0
TTATTAACTGGGAAGCCTGTTGGGGGGAAGCAACAGGCAAACCGATTATGTA	0.0	0.0	0.0	0.0	0.0	7.064352915548358e-07	0.0	4.1429880514153106e-07	5.22039462007012e-07	3.375415311099878e-07	2.1656162615691957e-07	3.624723988595531e-07	1.51927719678367e-07
GCGTCAACAAGAAAGGACTTTTAAAATAATCAAAAGTCAAGAGACTTTAGAA	0.0	0.0	0.0	0.0	0.0	0.0	0.0	0.0	0.0	3.375415311099878e-07	2.1656162615691957e-07	4.530904985744414e-08	3.5449801258285633e-07
ATGGTAAACGGGAAAGTTATTTCAAAGAAGCAACAGGCAAACCGATTATGTA	0.0	9.30956214220007e-07	1.191457156868679e-06	8.517214674905369e-07	3.890149945829662e-07	8.348780718375333e-07	0.0	2.0714940257076553e-07	1.9576479825262952e-07	6.750830622199755e-08	5.4140406539229893e-08	1.8123619942977655e-07	3.5449801258285633e-07
AATGCAATAATCAAAATGATTTAAATGTTGGAAGTCTCAAGATTTTTTGTTC	9.593826180976018e-07	1.5128038481075115e-06	4.765828627474716e-07	8.517214674905369e-07	1.3615524810403818e-06	1.2844278028269741e-06	0.0	2.002444224850733e-06	1.174588789515777e-06	1.5526910431059437e-06	1.624212196176897e-06	2.310761542729651e-06	2.3295583684016273e-06
AATGTAAACTAAAATATATTTCTTTTGTTGGAAGTCTCAAGATTTTTTGTTC	1.1192797211138688e-06	2.3273905355500175e-06	0.0	3.193955503089513e-06	1.3615524810403818e-06	1.8624203140991125e-06	0.0	6.214482077122965e-07	1.1093338567649005e-06	1.1476412057739585e-06	1.4617909765592071e-06	1.359271495723324e-06	6.07710878713468e-07
CGATGAACACGAAAGTTAATTGCTCCGTACCAAGACAAAAAACTGTTATTTA	0.0	0.0	0.0	1.4905125681084395e-06	1.1670449837488987e-06	5.779925112721384e-07	0.0	2.0714940257076553e-07	0.0	1.350166124439951e-07	1.624212196176897e-07	6.343266980042179e-07	3.5449801258285633e-07
GAGTAAACTTTGAAGGTTGTTCTCTAGTTGGAAGTCTCAAGATTTTTTGTTC	1.9187652361952037e-06	2.5601295891050193e-06	1.9063314509898863e-06	1.2775822012358053e-06	1.2967166486098873e-06	1.2202064126856255e-06	4.380335796542163e-06	1.311946216281515e-06	4.567845292561355e-07	6.750830622199756e-07	4.3312325231383915e-07	4.530904985744414e-07	7.089960251657127e-07
TCCCCAAGATCTAACGTTGTTCAAGTGTTGGAAGTCTCAAGATTTTTTGTTC	2.3984565452440046e-06	2.6764991158825202e-06	2.1446228823636223e-06	2.3422340355989765e-06	1.750567475623348e-06	1.4128705831096717e-06	4.380335796542163e-06	3.038191237704561e-06	3.262746637543825e-06	2.0252491866599268e-06	2.7070203269614945e-06	2.990397290591313e-06	4.35526129744652e-06
ACAACAACGTGGAAGAATGTTAACGGGCCAAAATTGGCAACCCCATTTTACG	0.0	5.818476338875044e-07	4.765828627474716e-07	2.1293036687263422e-07	1.945074972914831e-07	0.0	1.7521343186168652e-05	6.904980085692183e-08	0.0	0.0	0.0	0.0	0.0
CATACAAAAATAAACAGTTTTATATAGTTGGAAGTCTCAAGATTTTTTGTTC	0.0	1.5128038481075115e-06	0.0	2.5551644024716105e-06	1.2967166486098873e-06	2.1193058746645076e-06	0.0	1.8643446231368897e-06	1.957647982526295e-06	1.0801328995519608e-06	1.570071789637667e-06	2.1748343931573186e-06	1.4179920503314253e-06
GAACAAAAGATTAAGGGAGTTAGAGGAGTATAAAACATAAGGTTGTTAGTGT	0.0	0.0	0.0	0.0	3.241791621524718e-07	4.4954973098944097e-07	0.0	9.666972119969058e-07	5.22039462007012e-07	5.400664497759804e-07	9.203869111669082e-07	7.249447977191062e-07	1.5699197700097923e-06
ACATAAAACGCAAAGATTTTTCAACCGTTGGAAGTCTCAAGATTTTTTGTTC	2.7182507512765385e-06	2.6764991158825202e-06	5.242411490222188e-06	6.174980639306392e-06	5.9648965836054814e-06	5.1377112113078965e-06	4.380335796542163e-06	5.593033869410669e-06	7.178042602596415e-06	7.3584053781977334e-06	5.522321467001449e-06	7.249447977191062e-06	6.73546223907427e-06
TATCAAATATTGAATACGGTTATCCTAGTATAAAACATAAGGTTGTTAGTGT	0.0	0.0	0.0	0.0	3.890149945829662e-07	2.5688556056539487e-07	0.0	2.0714940257076553e-07	3.262746637543825e-07	0.0	0.0	0.0	0.0
GGTAGAAGCCGGAATGGGTTTTGCGGGTTGGAAGTCTCAAGATTTTTTGTTC	3.0380449573090725e-06	2.5601295891050193e-06	2.1446228823636223e-06	4.04567697058005e-06	5.64071742145301e-06	4.045947578904968e-06	0.0	4.695386458270685e-06	5.807689014828009e-06	4.320531598207843e-06	4.331232523138391e-06	4.576214035601858e-06	3.4943375526024408e-06
GTCTTAACACAAAACCGAGTTGAACTGTTGGAAGTCTCAAGATTTTTTGTTC	2.5583536482602716e-06	1.861912428440014e-06	1.9063314509898863e-06	2.981025136216879e-06	1.750567475623348e-06	1.7981989239577639e-06	0.0	1.1738466145676713e-06	1.827138117024542e-06	2.092757492881924e-06	1.624212196176897e-06	1.6311257948679889e-06	1.7218474896881592e-06
GTGCAAAAGTCTAAACGGTTTCGTAGGTTGGAAGTCTCAAGATTTTTTGTTC	0.0	0.0	0.0	0.0	0.0	0.0	0.0	0.0	3.9152959650525905e-07	1.350166124439951e-07	5.4140406539229893e-08	4.530904985744414e-08	1.0128514645224467e-07
ACGGAAAAATAGAATATCTTTATCCGTCAAAAAAACACAATTTCGTTGGGTA	0.0	0.0	0.0	0.0	0.0	0.0	0.0	3.452490042846092e-07	0.0	0.0	0.0	0.0	0.0
AGATAAAAACGAAATGAGGTTGCCGGGTTGGAAGTCTCAAGATTTTTTGTTC	2.8781478542928055e-06	2.792868642660021e-06	3.336080039232301e-06	2.7680947693442446e-06	4.214329107982134e-06	3.532176457774179e-06	0.0	3.866788847987623e-06	3.91529596505259e-06	3.2403986986558827e-06	3.4108456119714832e-06	3.7153420883104194e-06	2.633413807758361e-06
TAAAAAAGTATCAACATTGTTAGCCGAGTATAAAACATAAGGTTGTTAGTGT	1.4390739271464027e-06	6.982171606650053e-07	0.0	4.2586073374526844e-07	5.835224918744493e-07	1.9266417042404613e-07	0.0	6.214482077122965e-07	3.9152959650525905e-07	7.425913684419731e-07	2.1656162615691957e-07	2.7185429914466483e-07	2.0257029290448933e-07
CAAATAACCGTGAAATAGCTTATCAGGAAGCAACAGGCAAACCGATTATGTA	0.0	0.0	2.1446228823636223e-06	4.2586073374526844e-07	7.780299891659324e-07	3.8532834084809225e-07	0.0	7.595478094261403e-07	2.088157848028048e-06	7.425913684419731e-07	2.3821778877261154e-06	8.608719472914386e-07	1.5699197700097923e-06
AACGTAACAGTTAAGCCATTTTTATCGTACCAAGACAAAAAACTGTTATTTA	1.5989710301626697e-06	1.7455429016625133e-06	1.6680400196161506e-06	1.2775822012358053e-06	3.306627453955213e-06	1.7981989239577639e-06	0.0	2.6929422334199516e-06	2.936471973789443e-06	1.822724267993934e-06	1.6783526027161267e-06	3.0357063404487573e-06	2.278915795175505e-06
ATCACAACAGCTAATTTAGTTGTAGTTCACAAAATTACAACACTGTTTCGTT	0.0	0.0	0.0	0.0	0.0	0.0	0.0	0.0	0.0	0.0	0.0	0.0	3.5449801258285633e-07
TCGCAACGAGGAATTATGTTTTTAGAAGTATAAAACATAAGGTTGTTAGTGT	0.0	0.0	0.0	0.0	3.241791621524718e-07	1.9266417042404613e-07	0.0	1.3809960171384367e-07	1.9576479825262952e-07	6.750830622199755e-08	0.0	1.3592714957233241e-07	0.0
CTTCAAACCAACAATAATATTATCTAAGTATAAAACATAAGGTTGTTAGTGT	9.593826180976018e-07	1.047325740997508e-06	0.0	4.2586073374526844e-07	8.428658215964267e-07	1.541313363392369e-06	0.0	6.214482077122965e-07	1.1093338567649005e-06	6.07574755997978e-07	7.038252850099886e-07	8.155628974339944e-07	6.07710878713468e-07
TGTCTAATAGTGAACATAATTTGATAAGTATAAAACATAAGGTTGTTAGTGT	0.0	0.0	0.0	0.0	0.0	0.0	0.0	0.0	3.262746637543825e-07	6.750830622199755e-08	1.624212196176897e-07	0.0	2.0257029290448933e-07
CAATAAATATCAAAAAAGATTGTTGAGTTGGAAGTCTCAAGATTTTTTGTTC	0.0	5.818476338875044e-07	4.765828627474716e-07	6.387911006179026e-07	5.835224918744493e-07	7.064352915548358e-07	0.0	5.523984068553747e-07	3.9152959650525905e-07	4.7255814355398287e-07	1.624212196176897e-07	3.1716334900210894e-07	1.51927719678367e-07
ATCAGAAAAAGCAACCTTGTTGGGATGAAGCAACAGGCAAACCGATTATGTA	1.7588681331789367e-06	1.3964343213300106e-06	1.9063314509898863e-06	1.4905125681084395e-06	5.835224918744493e-07	1.2844278028269741e-06	0.0	2.2095936274214987e-06	2.6754522427859367e-06	2.430299023991912e-06	4.331232523138391e-06	3.081015390306201e-06	4.152691004542031e-06
TGTAAAAAAGGCAATCGATTTTTCAAGAAGCAACAGGCAAACCGATTATGTA	0.0	6.982171606650053e-07	1.191457156868679e-06	6.387911006179026e-07	2.593433297219775e-07	3.8532834084809225e-07	0.0	4.833486059984529e-07	4.567845292561355e-07	6.750830622199755e-08	2.7070203269614945e-07	4.983995484318855e-07	2.5321286613061163e-07
TTGAAAACATATAACAACATTAAGTACATTCAAACACGAATCGCTTTCTTAG	0.0	0.0	0.0	0.0	0.0	0.0	0.0	0.0	0.0	0.0	2.7070203269614945e-07	0.0	0.0
CACACAATTTGAAAGCTATTTATTAAGTTGGAAGTCTCAAGATTTTTTGTTC	0.0	8.145866874425062e-07	0.0	0.0	1.945074972914831e-07	1.2844278028269743e-07	0.0	0.0	6.52549327508765e-08	0.0	0.0	0.0	0.0
GGTCAAACTCTGAACTTCATTACTGAGTTGGAAGTCTCAAGATTTTTTGTTC	1.5989710301626697e-06	2.094651481995016e-06	2.1446228823636223e-06	3.4068858699621475e-06	4.279164940412628e-06	3.1468481169260867e-06	0.0	2.416743029992264e-06	3.91529596505259e-06	2.7003322488799024e-06	3.248424392353794e-06	3.081015390306201e-06	3.190482113245707e-06
AAAGGAAGCCACAAATCACTTCTTAATAATCAAAAGTCAAGAGACTTTAGAA	0.0	0.0	0.0	0.0	7.13194156735438e-07	5.137711211307897e-07	0.0	4.1429880514153106e-07	5.22039462007012e-07	3.375415311099878e-07	6.496848784707588e-07	8.608719472914386e-07	7.596385983918349e-07
ACAAAAACAGTTAACTCTTTTGGTGCGCCAAAATTGGCAACCCCATTTTACG	0.0	5.818476338875044e-07	1.6680400196161506e-06	0.0	0.0	0.0	4.380335796542163e-06	0.0	0.0	0.0	1.624212196176897e-07	0.0	1.0128514645224467e-07
CTCTCAAGTATGAAAGACGTTCTACTGTTGGAAGTCTCAAGATTTTTTGTTC	5.596398605569344e-06	5.003889651432538e-06	5.480702921595924e-06	5.962050272433758e-06	6.937434070062897e-06	6.293696233852173e-06	0.0	7.181179289119871e-06	6.72125807334028e-06	6.34578078486777e-06	7.5796569154921856e-06	8.019701824767612e-06	6.836747385526514e-06
TGGTGAACAGACAACGTAATTCCTGGGTACCAAGACAAAAAACTGTTATTTA	2.3984565452440046e-06	6.982171606650053e-07	7.148742941212074e-07	1.7034429349810738e-06	1.231880816179393e-06	1.7339775338164152e-06	0.0	5.523984068553747e-07	7.178042602596416e-07	1.2826578182179535e-06	2.7070203269614945e-07	7.249447977191062e-07	1.0128514645224467e-07
AAGCAAAGTGGTAAAGACATTTGGAAGTTGGAAGTCTCAAGATTTTTTGTTC	2.2385594422277376e-06	8.145866874425062e-07	1.6680400196161506e-06	2.129303668726342e-06	1.4912241459013704e-06	1.541313363392369e-06	0.0	1.1738466145676713e-06	2.5449423772841836e-06	2.4978073302139094e-06	3.194283985814564e-06	2.038907243584986e-06	2.3802009416277497e-06
GACGGAACCGACAAGTGGGTTGGGGGGTTGGAAGTCTCAAGATTTTTTGTTC	2.7182507512765385e-06	2.4437600623275184e-06	5.242411490222188e-06	3.6198162368347815e-06	2.852776626941752e-06	2.1835272648058563e-06	0.0	2.2786434282784207e-06	1.3703535877684066e-06	2.1602657991039216e-06	1.570071789637667e-06	1.4045805455807683e-06	1.823132636140404e-06
ATTTAAAGTTTGAAAATGCTTAGCGGTAATCAAAAGTCAAGAGACTTTAGAA	0.0	1.2800647945525097e-06	9.531657254949432e-07	2.1293036687263422e-07	1.6857316431928534e-06	1.541313363392369e-06	0.0	1.3809960171384368e-06	7.178042602596416e-07	6.750830622199756e-07	1.4617909765592071e-06	1.0874171965786593e-06	7.089960251657127e-07
CATGTAATTTATAAGAGCATTAACGCGTACCAAGACAAAAAACTGTTATTTA	2.7182507512765385e-06	1.5128038481075115e-06	1.4297485882424148e-06	6.387911006179026e-07	5.835224918744493e-07	8.990994619788819e-07	0.0	1.5881454197092023e-06	2.0229029152771714e-06	2.2277741053259193e-06	2.2738970746476555e-06	1.4498895954382124e-06	1.9244177825926487e-06
AAGAGAACTAAAAAGTGTATTCGGCAGTACCAAGACAAAAAACTGTTATTTA	0.0	0.0	0.0	0.0	0.0	0.0	0.0	0.0	0.0	0.0	5.414040653922989e-07	4.077814487169972e-07	2.5321286613061163e-07
ACATTAACGAAGAAGCGATTTTCCGTTAATCAAAAGTCAAGAGACTTTAGAA	0.0	0.0	0.0	0.0	0.0	0.0	0.0	0.0	0.0	0.0	0.0	2.7185429914466483e-07	0.0
CCTACAATAAGCAACGACCTTCAGGGTAATCAAAAGTCAAGAGACTTTAGAA	1.5989710301626697e-06	8.145866874425062e-07	7.148742941212074e-07	8.517214674905369e-07	1.4912241459013704e-06	8.990994619788819e-07	0.0	4.1429880514153106e-07	5.22039462007012e-07	3.375415311099878e-07	2.1656162615691957e-07	1.8123619942977655e-07	1.0128514645224467e-07
CATAAAATATGTAAAACAATTTTCATGAAGCAACAGGCAAACCGATTATGTA	2.5583536482602716e-06	1.7455429016625133e-06	4.765828627474716e-07	2.3422340355989765e-06	1.750567475623348e-06	1.926641704240461e-06	0.0	8.285976102830621e-07	1.044078924014024e-06	1.0126245933299634e-06	7.038252850099886e-07	8.608719472914386e-07	4.55783159035101e-07
ACGCGAACTGCAAAATTTGTTCATAAGTTGGAAGTCTCAAGATTTTTTGTTC	1.2791768241301358e-06	1.5128038481075115e-06	2.1446228823636223e-06	2.7680947693442446e-06	1.750567475623348e-06	2.440412825371251e-06	0.0	2.2095936274214987e-06	2.61019731003506e-06	2.3627907177699146e-06	9.745273177061382e-07	1.4498895954382124e-06	4.0514058580897866e-07
TAAGTAAGTTTCAATGTAGTTAAGCAGTTGGAAGTCTCAAGATTTTTTGTTC	7.994855150813349e-07	6.982171606650053e-07	4.765828627474716e-07	6.387911006179026e-07	2.593433297219775e-07	2.5688556056539487e-07	0.0	6.904980085692183e-08	3.262746637543825e-07	6.750830622199755e-08	1.0828081307845979e-07	4.530904985744414e-08	0.0
ATCTAAAGTTTCAATTAGCTTCAGGAGTTGGAAGTCTCAAGATTTTTTGTTC	1.9187652361952037e-06	2.094651481995016e-06	4.52753719610098e-06	2.7680947693442446e-06	4.214329107982134e-06	3.339512287350133e-06	0.0	5.316834665982981e-06	4.567845292561355e-06	4.388039904429841e-06	4.0063900839030125e-06	2.8544701410189807e-06	3.0385543935673398e-06
CAGATAAAAGTTAAGTATCTTGAGTTGAAGCAACAGGCAAACCGATTATGTA	2.5583536482602716e-06	1.1636952677750087e-06	1.6680400196161506e-06	1.4905125681084395e-06	2.5934332972197746e-06	1.8624203140991125e-06	0.0	1.5881454197092023e-06	2.479687444533307e-06	1.4176744306619486e-06	1.2452293504022876e-06	9.061809971488828e-07	5.570683054873456e-07
ATTAAAAAATTTAAGGAAGTTTAGCGAGTATAAAACATAAGGTTGTTAGTGT	0.0	5.818476338875044e-07	0.0	2.1293036687263422e-07	1.2967166486098874e-07	1.2844278028269743e-07	0.0	2.7619920342768734e-07	1.30509865501753e-07	0.0	0.0	0.0	0.0
TGCACAATCGGCAATCATCTTCTTTCCCATGAAAGAATAATGGTTTTATAGT	1.5989710301626697e-06	8.145866874425062e-07	1.191457156868679e-06	1.2775822012358053e-06	9.725374864574154e-07	5.779925112721384e-07	0.0	9.666972119969058e-07	5.872943947578885e-07	7.425913684419731e-07	2.1656162615691957e-07	5.437085982893297e-07	3.5449801258285633e-07
TACAAAACTGGGAACAGTTTTGTTTTGAAGCAACAGGCAAACCGATTATGTA	1.7588681331789367e-06	9.30956214220007e-07	1.4297485882424148e-06	1.7034429349810738e-06	7.780299891659324e-07	1.0275422422615795e-06	0.0	6.214482077122965e-07	1.30509865501753e-06	1.215149511995956e-06	5.955444719315288e-07	6.79635747861662e-07	6.583534519395903e-07
GACACAACGATCAATATCGTTTAGATGAAGCAACAGGCAAACCGATTATGTA	2.8781478542928055e-06	1.1636952677750087e-06	2.1446228823636223e-06	0.0	3.890149945829662e-07	2.5688556056539487e-07	0.0	1.3809960171384367e-07	3.262746637543825e-07	5.400664497759804e-07	2.1656162615691957e-07	1.3592714957233241e-07	2.5321286613061163e-07
AGCTGAAATATTAACAAGGTTTGAGCGTTGGAAGTCTCAAGATTTTTTGTTC	0.0	0.0	0.0	0.0	9.077016540269211e-07	6.422139014134871e-07	0.0	1.3809960171384368e-06	1.044078924014024e-06	1.6201993493279413e-06	4.872636588530691e-07	7.702538475765503e-07	4.0514058580897866e-07
GTAAAAATAACTAACCATATTAGAAGGAAGCAACAGGCAAACCGATTATGTA	9.593826180976018e-07	1.1636952677750088e-07	4.765828627474716e-07	0.0	1.2967166486098874e-07	3.8532834084809225e-07	0.0	0.0	0.0	0.0	0.0	0.0	0.0
GAACTAAGCTCGAACGGACTTGGGCGAGTATAAAACATAAGGTTGTTAGTGT	1.9187652361952037e-06	1.6291733748850124e-06	1.9063314509898863e-06	2.5551644024716105e-06	1.6208958107623591e-06	1.2202064126856255e-06	0.0	2.7619920342768734e-07	7.830591930105181e-07	1.215149511995956e-06	5.414040653922989e-07	1.0421081467212152e-06	4.55783159035101e-07
AGTACAATAGAAAATACCTTTTATACAGTATAAAACATAAGGTTGTTAGTGT	0.0	0.0	0.0	0.0	6.483583243049436e-07	6.422139014134872e-08	0.0	0.0	0.0	0.0	0.0	0.0	0.0
TGGAAAACAGCTAACGTAATTTCAAAGAAGCAACAGGCAAACCGATTATGTA	1.1192797211138688e-06	5.818476338875044e-07	4.765828627474716e-07	8.517214674905369e-07	1.945074972914831e-07	5.137711211307897e-07	0.0	7.595478094261403e-07	5.22039462007012e-07	3.375415311099878e-07	3.7898284577460927e-07	9.061809971488828e-08	1.1647791842008137e-06
AAAAAAACATCAAATGGGATTGCCCTGAAGCAACAGGCAAACCGATTATGTA	9.593826180976018e-07	1.1636952677750087e-06	1.6680400196161506e-06	0.0	5.18686659443955e-07	8.990994619788819e-07	0.0	1.3809960171384367e-07	2.61019731003506e-07	4.7255814355398287e-07	2.1656162615691957e-07	4.077814487169972e-07	3.03855439356734e-07
CATCCAATTATTAAGTAGGTTTCGACGTTGGAAGTCTCAAGATTTTTTGTTC	4.317221781439208e-06	3.025607696215023e-06	3.336080039232301e-06	4.684468071197953e-06	3.7604782809686735e-06	1.8624203140991125e-06	0.0	1.5190956188522805e-06	1.7618831842736656e-06	2.1602657991039216e-06	2.8153011400399544e-06	1.8576710441552097e-06	4.152691004542031e-06
TATTAACTCCGAACAAGTTTTACTGAAGTATAAAACATAAGGTTGTTAGTGT	0.0	0.0	0.0	0.0	3.241791621524718e-07	1.9266417042404613e-07	0.0	6.904980085692183e-08	6.52549327508765e-08	0.0	5.4140406539229893e-08	0.0	5.064257322612233e-08
ATGAGAATAAGAAATATACTTAACTGAGTATAAAACATAAGGTTGTTAGTGT	9.593826180976018e-07	3.4910858033250264e-07	2.382914313737358e-07	0.0	3.241791621524718e-07	1.9266417042404613e-07	0.0	3.452490042846092e-07	1.30509865501753e-07	1.350166124439951e-07	5.414040653922989e-07	3.1716334900210894e-07	4.0514058580897866e-07
GGAGAAATCTCTAACAGTGTTAAGCCGTTGGAAGTCTCAAGATTTTTTGTTC	2.8781478542928055e-06	3.4910858033250266e-06	5.0041200588484515e-06	4.258607337452684e-06	2.463761632358786e-06	3.339512287350133e-06	8.760671593084326e-06	4.004888449701466e-06	3.850041032301714e-06	4.320531598207843e-06	3.3567052054322533e-06	4.349668786314637e-06	4.253976150994276e-06
TCGTAAAGGGGTAAAGAAATTGGAGCGTTGGAAGTCTCAAGATTTTTTGTTC	1.4230842168447761e-05	1.4662560373965112e-05	8.816782960828225e-06	9.58186650926854e-06	1.1800121502349976e-05	1.2266285516997603e-05	8.760671593084326e-06	1.2912312760244384e-05	1.3573026012182312e-05	1.2286511732403555e-05	1.4401348139435152e-05	1.1372571514218479e-05	1.2458073013626093e-05
CTCTCAATAGGCAAATAGTTTTATCGGTACCAAGACAAAAAACTGTTATTTA	3.0380449573090725e-06	3.141977222992524e-06	1.9063314509898863e-06	2.5551644024716105e-06	2.139582470206314e-06	1.0275422422615795e-06	0.0	8.976474111399839e-07	1.7618831842736656e-06	1.215149511995956e-06	1.570071789637667e-06	1.8576710441552097e-06	1.4686346235575475e-06
ACATCAATGAAGAAATGTATTTAGTGGTTGGAAGTCTCAAGATTTTTTGTTC	0.0	0.0	0.0	0.0	0.0	4.4954973098944097e-07	0.0	4.1429880514153106e-07	6.52549327508765e-08	0.0	1.0828081307845979e-07	1.8123619942977655e-07	2.5321286613061163e-07
ACGCAAAGCGGAAAGGTCCTTAGGCTGAAGCAACAGGCAAACCGATTATGTA	2.8781478542928055e-06	2.792868642660021e-06	3.8126629019797727e-06	2.981025136216879e-06	5.057194929578561e-06	3.339512287350133e-06	8.760671593084326e-06	3.6596394454168574e-06	3.393256503045578e-06	3.7129568422098653e-06	2.7070203269614945e-06	2.265452492872207e-06	3.4943375526024408e-06
TATGGAATGTTAAAGGATATTCAGTCCAGATAAATAACAAATCAATTTACTC	2.5583536482602716e-06	2.4437600623275184e-06	0.0	1.7034429349810738e-06	6.483583243049437e-08	3.8532834084809225e-07	0.0	1.3809960171384367e-07	6.52549327508765e-08	6.750830622199755e-08	0.0	0.0	0.0
AACTAAACATGCAAAGTGGTTTGTCAGTACCAAGACAAAAAACTGTTATTTA	0.0	0.0	0.0	0.0	3.241791621524718e-07	2.5688556056539487e-07	0.0	2.0714940257076553e-07	1.9576479825262952e-07	2.700332248879902e-07	4.872636588530691e-07	1.3592714957233241e-07	3.03855439356734e-07
AATGTAACGTCTAAAGGAATTTTGTTGAAGCAACAGGCAAACCGATTATGTA	3.5177362663578734e-06	3.6074553301025276e-06	5.480702921595924e-06	2.3422340355989765e-06	2.7231049620807636e-06	2.7615197760779947e-06	0.0	3.1072410385614826e-06	1.957647982526295e-06	1.5526910431059437e-06	2.7611607335007245e-06	2.5373067920168715e-06	3.3424098329240736e-06
AAAAAAATGCTTAAAGGTCTTGGGGTGAAGCAACAGGCAAACCGATTATGTA	0.0	6.982171606650053e-07	1.191457156868679e-06	6.387911006179026e-07	2.593433297219775e-07	0.0	0.0	2.7619920342768734e-07	2.61019731003506e-07	3.375415311099878e-07	1.2452293504022876e-06	5.437085982893297e-07	1.1141366109746913e-06
GGTCTAATTGTAAAATTCATTATGTCGTTGGAAGTCTCAAGATTTTTTGTTC	3.0380449573090725e-06	2.5601295891050193e-06	4.289245764727245e-06	5.110328804943221e-06	3.890149945829662e-06	2.9541839465020407e-06	0.0	4.833486059984528e-06	4.828865023564861e-06	6.750830622199755e-06	7.038252850099886e-06	6.297957930184735e-06	5.469397908421212e-06
TTCTCAAAACTTAATAATGTTTGGCTTAATCAAAAGTCAAGAGACTTTAGAA	0.0	0.0	0.0	0.0	0.0	0.0	0.0	0.0	0.0	0.0	2.7070203269614945e-07	0.0	5.064257322612233e-08
GCCATAAAAGCAAACTAAATTATTCTTACATAACAAAAAAATCGATTGACAC	0.0	0.0	0.0	0.0	0.0	0.0	0.0	0.0	0.0	4.0504983733198533e-07	0.0	0.0	0.0
GAACAAAAAAGAAAAATAGTTCAAGAGTTGGAAGTCTCAAGATTTTTTGTTC	1.1192797211138688e-06	9.30956214220007e-07	4.765828627474716e-07	6.387911006179026e-07	4.5385082701346056e-07	2.697298385936646e-06	0.0	1.5881454197092023e-06	2.6754522427859367e-06	2.0252491866599268e-06	1.570071789637667e-06	1.4498895954382124e-06	9.11566318070202e-07
TCATAAACATGCAAGACCCTTTCTGTCAGATAAATAACAAATCAATTTACTC	4.317221781439208e-06	5.2366287049875395e-06	3.0977886078585654e-06	3.4068858699621475e-06	4.5385082701346056e-07	1.0275422422615795e-06	4.380335796542163e-06	2.7619920342768734e-07	5.872943947578885e-07	2.0252491866599267e-07	1.624212196176897e-07	8.155628974339944e-07	0.0
GTCGGAAGCGATAACAGTGTTAGGGCGTTGGAAGTCTCAAGATTTTTTGTTC	3.3578391633416064e-06	3.6074553301025276e-06	3.574371470606037e-06	3.193955503089513e-06	3.0472841242332352e-06	3.1468481169260867e-06	0.0	3.1072410385614826e-06	2.2839226462806775e-06	2.1602657991039216e-06	3.7898284577460928e-06	3.8512692378827515e-06	3.0385543935673398e-06
TATACAACATTTAAATGGATTTTCGAGAAGCAACAGGCAAACCGATTATGTA	2.3984565452440046e-06	1.978281955217515e-06	9.531657254949432e-07	1.916373301853708e-06	2.139582470206314e-06	1.541313363392369e-06	0.0	1.242896415424593e-06	1.2398437222666536e-06	1.215149511995956e-06	1.1910889438630577e-06	6.79635747861662e-07	9.622088912963244e-07
TACGGAATCAAAAACCCTTTTTGAACGTTGGAAGTCTCAAGATTTTTTGTTC	7.994855150813349e-07	3.4910858033250264e-07	7.148742941212074e-07	6.387911006179026e-07	2.5934332972197746e-06	1.2202064126856255e-06	0.0	2.554842631706108e-06	2.4144325117824306e-06	1.822724267993934e-06	1.4076505700199772e-06	1.6311257948679889e-06	1.4686346235575475e-06
CGCATAAAATAGAATCAGTTTACTGGGTTGGAAGTCTCAAGATTTTTTGTTC	2.7182507512765385e-06	1.3964343213300106e-06	1.4297485882424148e-06	1.916373301853708e-06	1.5560599783318649e-06	1.2844278028269741e-06	0.0	1.1047968137107493e-06	1.174588789515777e-06	1.2826578182179535e-06	1.4076505700199772e-06	1.359271495723324e-06	9.11566318070202e-07
TATGTAATCTCAAAACGTCTTATCTCGTTGGAAGTCTCAAGATTTTTTGTTC	0.0	0.0	0.0	0.0	9.077016540269211e-07	7.064352915548358e-07	0.0	2.0714940257076553e-07	4.567845292561355e-07	3.375415311099878e-07	7.038252850099886e-07	5.890176481467738e-07	1.2660643306530582e-06
GCCTAACCACGAAGAGGGTTCGGCAAGTACCAAGACAAAAAACTGTTATTTA	0.0	0.0	0.0	0.0	0.0	3.8532834084809225e-07	0.0	1.3809960171384367e-07	2.61019731003506e-07	1.350166124439951e-07	1.624212196176897e-07	0.0	1.51927719678367e-07
ACTTCAATCCATAATCGTTTTCCAGTGAAGCAACAGGCAAACCGATTATGTA	1.1192797211138688e-06	2.094651481995016e-06	2.621205745111094e-06	1.2775822012358053e-06	2.658269129650269e-06	1.0275422422615795e-06	0.0	2.071494025707655e-06	1.4356085205192831e-06	1.6201993493279413e-06	9.203869111669082e-07	7.702538475765503e-07	1.367349477105303e-06
AGCGTAATCGATAACGTGGTTTTCCAAGTATAAAACATAAGGTTGTTAGTGT	1.4390739271464027e-06	1.2800647945525097e-06	1.191457156868679e-06	1.916373301853708e-06	6.483583243049436e-07	6.422139014134871e-07	0.0	2.7619920342768734e-07	2.61019731003506e-07	4.0504983733198533e-07	3.7898284577460927e-07	4.530904985744414e-07	4.55783159035101e-07
CATTGAAGTCAAAAAGTATTTGAACATCCTAAAACACAAACCCCATTCTGGG	0.0	0.0	0.0	0.0	0.0	0.0	0.0	0.0	0.0	0.0	0.0	2.265452492872207e-07	1.51927719678367e-07
TCGTAAAATTTTAATTTGGTTGCCGCGTTGGAAGTCTCAAGATTTTTTGTTC	4.637015987471742e-06	3.258346749770025e-06	3.574371470606037e-06	3.832746603707416e-06	5.251702426870044e-06	4.688161480318456e-06	0.0	4.004888449701466e-06	4.633100225312232e-06	3.9829900670978555e-06	4.277092116599161e-06	5.663631232180517e-06	4.659116736803255e-06
TCTCCAACCGGGAAAATTTTTTTATTAGTATAAAACATAAGGTTGTTAGTGT	0.0	0.0	0.0	0.0	0.0	3.8532834084809225e-07	0.0	0.0	6.52549327508765e-08	0.0	0.0	9.061809971488828e-08	5.064257322612233e-08
ATTTAAAGTTCTAAGTCGTTTTAGGTAGTATAAAACATAAGGTTGTTAGTGT	7.994855150813349e-07	3.4910858033250264e-07	7.148742941212074e-07	4.2586073374526844e-07	1.2967166486098874e-07	3.8532834084809225e-07	0.0	1.3809960171384367e-07	6.52549327508765e-08	4.0504983733198533e-07	5.4140406539229893e-08	5.437085982893297e-07	1.51927719678367e-07
GGGTTAATGCTAAAATTGGTTTCTCACAGATAAATAACAAATCAATTTACTC	0.0	8.145866874425062e-07	7.148742941212074e-07	8.517214674905369e-07	2.593433297219775e-07	1.2844278028269743e-07	0.0	0.0	0.0	6.750830622199755e-08	0.0	0.0	0.0
CTGTAAAATGCAAAAAATGTTAGTCCTAATCAAAAGTCAAGAGACTTTAGAA	0.0	0.0	0.0	0.0	1.1022091513184042e-06	3.8532834084809225e-07	0.0	1.3809960171384367e-07	1.30509865501753e-07	1.350166124439951e-07	5.4140406539229893e-08	9.061809971488828e-08	1.0128514645224467e-07
CGCCCAATAAGCAAAACCATTCGTTTGAAGCAACAGGCAAACCGATTATGTA	4.157324678422941e-06	3.4910858033250266e-06	6.672160078464602e-06	7.239632473669563e-06	2.9176124593722466e-06	2.247748654947205e-06	0.0	3.38344024198917e-06	3.0017269065403193e-06	3.7129568422098653e-06	2.4904587008045752e-06	2.446688692301983e-06	3.5956226990546855e-06
CTTATAACCAAGAACATCATTAGTTAGTTGGAAGTCTCAAGATTTTTTGTTC	0.0	6.982171606650053e-07	0.0	4.2586073374526844e-07	0.0	6.422139014134872e-08	0.0	2.7619920342768734e-07	0.0	2.700332248879902e-07	0.0	4.530904985744414e-08	5.064257322612233e-08
AATACAATTGGAAAGGTTATTGAATAGTACCAAGACAAAAAACTGTTATTTA	1.7588681331789367e-06	2.5601295891050193e-06	2.382914313737358e-06	2.7680947693442446e-06	6.483583243049436e-07	1.7981989239577639e-06	4.380335796542163e-06	2.8310418351337955e-06	1.1093338567649005e-06	6.07574755997978e-07	8.121060980884485e-07	2.62792489173176e-06	1.9244177825926487e-06
TTGGCAAGCTGTAAATGACTTGGGGGGTTGGAAGTCTCAAGATTTTTTGTTC	5.756295708585611e-06	4.305672490767533e-06	6.672160078464602e-06	9.368936142395906e-06	5.511045756592021e-06	6.679024574700266e-06	0.0	8.907424310542917e-06	1.0962828702147253e-05	1.1206378832851594e-05	1.1477766186316737e-05	1.15991167635057e-05	1.0837510670390179e-05
GCTTCAAATTGGAACTATATTTCTTGGAAGCAACAGGCAAACCGATTATGTA	0.0	0.0	1.4297485882424148e-06	8.517214674905369e-07	6.483583243049436e-07	5.779925112721384e-07	4.380335796542163e-06	5.523984068553747e-07	5.872943947578885e-07	8.776079808859682e-07	7.038252850099886e-07	4.530904985744414e-07	7.089960251657127e-07
TCCTTAACTCATAAGAAGGTTTGTTACCATGAAAGAATAATGGTTTTATAGT	1.4390739271464027e-06	4.654781071100035e-07	7.148742941212074e-07	6.387911006179026e-07	3.890149945829662e-07	2.5688556056539487e-07	0.0	2.7619920342768734e-07	1.9576479825262952e-07	2.0252491866599267e-07	2.7070203269614945e-07	3.624723988595531e-07	1.51927719678367e-07
CAGTAAATAGCTAAAGCTTTTTTTACTAATCAAAAGTCAAGAGACTTTAGAA	0.0	0.0	0.0	0.0	3.241791621524718e-07	2.5688556056539487e-07	0.0	4.1429880514153106e-07	5.872943947578885e-07	3.375415311099878e-07	2.7070203269614945e-07	1.4498895954382124e-06	1.1647791842008137e-06
TGACTAAACCTGAAAGGAGTTCTAGTTCCTAAAACACAAACCCCATTCTGGG	0.0	0.0	0.0	0.0	0.0	0.0	0.0	0.0	0.0	0.0	0.0	2.7185429914466483e-07	1.51927719678367e-07
GAATAAAAAATTAACATTCTTCTCAAGTTGGAAGTCTCAAGATTTTTTGTTC	9.593826180976018e-07	3.4910858033250264e-07	0.0	2.1293036687263422e-07	1.2967166486098874e-07	4.4954973098944097e-07	0.0	2.7619920342768734e-07	2.61019731003506e-07	1.350166124439951e-07	1.624212196176897e-07	9.061809971488828e-08	0.0
GTCAGAAACTTCAATAGCATTCGCATGAAGCAACAGGCAAACCGATTATGTA	5.27660439953681e-06	4.305672490767533e-06	5.9572857843433954e-06	4.471537704325318e-06	3.695642448538179e-06	2.697298385936646e-06	4.380335796542163e-06	3.9358386488445445e-06	3.980550897803466e-06	4.118006679541851e-06	3.735688051206863e-06	5.029304534176299e-06	2.886626673888973e-06
AGAGTAACGTTAAAGCGTTTTCATCCGTTGGAAGTCTCAAGATTTTTTGTTC	7.994855150813349e-07	5.818476338875044e-07	1.6680400196161506e-06	1.064651834363171e-06	4.5385082701346056e-07	8.348780718375333e-07	0.0	8.976474111399839e-07	6.52549327508765e-07	1.3501661244399512e-06	1.1369485373238277e-06	1.676434844725433e-06	1.4686346235575475e-06
AAGCGAAGAGGTAAGCAAGTTAGCCTAGTATAAAACATAAGGTTGTTAGTGT	0.0	2.094651481995016e-06	7.148742941212074e-07	1.064651834363171e-06	5.18686659443955e-07	3.2110695070674353e-07	0.0	2.7619920342768734e-07	5.872943947578885e-07	6.07574755997978e-07	2.7070203269614945e-07	5.890176481467738e-07	1.51927719678367e-07
GCTGTAAATATGAACACGGTTATACAGTACCAAGACAAAAAACTGTTATTTA	7.994855150813349e-07	8.145866874425062e-07	1.191457156868679e-06	1.064651834363171e-06	9.077016540269211e-07	1.1559850225442768e-06	0.0	1.0357470128538276e-06	6.52549327508765e-08	1.0126245933299634e-06	5.955444719315288e-07	3.624723988595531e-07	9.11566318070202e-07
CGCACAAAGCGGTAACGGAGTTCACGGTTGGAAGTCTCAAGATTTTTTGTTC	0.0	0.0	0.0	0.0	3.241791621524718e-07	0.0	0.0	2.7619920342768734e-07	3.9152959650525905e-07	2.700332248879902e-07	1.624212196176897e-07	1.8123619942977655e-07	3.03855439356734e-07
ATTAGAACCATTAATATCCTTTTAATGTACCAAGACAAAAAACTGTTATTTA	1.1192797211138688e-06	8.145866874425062e-07	0.0	2.1293036687263422e-07	6.483583243049437e-08	4.4954973098944097e-07	0.0	2.7619920342768734e-07	6.52549327508765e-08	0.0	0.0	0.0	5.064257322612233e-08
GCGCCAAAATTCAAACGAATTAACATGAAGCAACAGGCAAACCGATTATGTA	0.0	1.047325740997508e-06	2.382914313737358e-07	2.1293036687263422e-07	0.0	0.0	0.0	0.0	6.52549327508765e-08	0.0	0.0	0.0	0.0
TCACTAAGCAAAAATAACTTTTAAGGGAAGCAACAGGCAAACCGATTATGTA	0.0	0.0	0.0	0.0	0.0	0.0	0.0	3.452490042846092e-07	1.30509865501753e-07	3.375415311099878e-07	5.414040653922989e-07	1.3592714957233241e-07	3.03855439356734e-07
GGTCGAAATTTCAACTAGGTTTCTTTAGTATAAAACATAAGGTTGTTAGTGT	0.0	0.0	0.0	0.0	0.0	0.0	0.0	0.0	0.0	0.0	0.0	6.79635747861662e-07	2.5321286613061163e-07
AAAGCAACATGTAAATTTATTTATGCGTACCAAGACAAAAAACTGTTATTTA	3.6776333693741404e-06	3.4910858033250266e-06	5.9572857843433954e-06	5.536189538688489e-06	6.289075745757954e-06	6.679024574700266e-06	4.380335796542163e-06	5.593033869410669e-06	6.656003140589403e-06	7.155880459531741e-06	4.493653742756081e-06	5.663631232180517e-06	3.4943375526024408e-06
ATGCGAAACTTAAATGAGCTTAGGAAGAAGCAACAGGCAAACCGATTATGTA	0.0	0.0	0.0	0.0	3.241791621524718e-07	7.064352915548358e-07	0.0	2.7619920342768734e-07	0.0	0.0	0.0	0.0	0.0
GACCTAAGGGTTAAGCTTATTGGCAAAAACTAAATAACAAGTCTTTTACATC	0.0	0.0	0.0	0.0	0.0	0.0	0.0	0.0	0.0	0.0	0.0	0.0	2.5321286613061163e-07
AAAGCAATTGGTAAACCTATTTATTATCCCTAAGAGTAAACCAAGTTGTATC	0.0	1.1636952677750087e-06	1.4297485882424148e-06	1.4905125681084395e-06	1.2967166486098873e-06	1.2844278028269741e-06	0.0	7.595478094261403e-07	1.9576479825262952e-07	3.375415311099878e-07	5.4140406539229893e-08	9.061809971488828e-08	1.51927719678367e-07
TTCTAAACAAGCAAGGCAATTTTCTTTCCCTAAGAGTAAACCAAGTTGTATC	1.2791768241301358e-06	1.1636952677750087e-06	7.148742941212074e-07	1.7034429349810738e-06	1.4912241459013704e-06	7.064352915548358e-07	0.0	8.285976102830621e-07	1.3703535877684066e-06	1.1476412057739585e-06	8.662465046276783e-07	1.4045805455807683e-06	4.0514058580897866e-07
CGTTCAAAACCGAAGCCTTTTCTGATGAAGCAACAGGCAAACCGATTATGTA	9.593826180976018e-07	1.2800647945525097e-06	1.191457156868679e-06	2.5551644024716105e-06	2.593433297219775e-07	5.779925112721384e-07	0.0	8.285976102830621e-07	2.61019731003506e-07	3.375415311099878e-07	2.1656162615691957e-07	1.3592714957233241e-07	1.51927719678367e-07
ATATTAAAAACTAACATTCTTATTACTCCCTAAGAGTAAACCAAGTTGTATC	0.0	9.30956214220007e-07	4.765828627474716e-07	4.2586073374526844e-07	1.1670449837488987e-06	1.9266417042404613e-07	0.0	5.523984068553747e-07	5.872943947578885e-07	4.7255814355398287e-07	7.579656915492185e-07	4.077814487169972e-07	3.5449801258285633e-07
CATCTAATTTAAAAAAGTGTTTTTACAGTATAAAACATAAGGTTGTTAGTGT	0.0	6.982171606650053e-07	2.382914313737358e-07	2.1293036687263422e-07	4.5385082701346056e-07	2.5688556056539487e-07	0.0	2.0714940257076553e-07	3.262746637543825e-07	2.0252491866599267e-07	3.7898284577460927e-07	1.3592714957233241e-07	5.064257322612233e-08
GAATAAAACGCTAAGCCGCTTAGACTGAAGCAACAGGCAAACCGATTATGTA	1.1192797211138688e-06	1.3964343213300106e-06	1.4297485882424148e-06	2.1293036687263422e-07	9.077016540269211e-07	1.348649192968323e-06	0.0	1.8643446231368897e-06	1.6313733187719125e-06	8.776079808859682e-07	1.3535101634807473e-06	1.2233443461509916e-06	1.215421757426936e-06
TAATCAAACGGAAATTTATTTCTGGAGTTGGAAGTCTCAAGATTTTTTGTTC	3.6776333693741404e-06	4.654781071100035e-06	2.1446228823636223e-06	2.5551644024716105e-06	3.954985778260156e-06	4.045947578904968e-06	4.380335796542163e-06	5.24778486512606e-06	3.1322367720420724e-06	3.2403986986558827e-06	3.681547644667633e-06	3.987196387455084e-06	2.2282732219493826e-06
TGTATAACTCGCAAGGTCTTTTCTATGTTGGAAGTCTCAAGATTTTTTGTTC	5.116707296520543e-06	6.167584919207547e-06	5.718994352969659e-06	6.813771739924295e-06	4.7330157674260884e-06	4.816604260601153e-06	4.380335796542163e-06	4.833486059984528e-06	4.959374889066614e-06	5.063122966649817e-06	6.280287158550668e-06	6.2526488803272905e-06	5.87453849423019e-06
ATGCGAATGACGAATTTTGTTCCGGTTAATCAAAAGTCAAGAGACTTTAGAA	7.994855150813349e-07	1.6291733748850124e-06	1.191457156868679e-06	4.2586073374526844e-07	1.4912241459013704e-06	1.6055347535337177e-06	0.0	4.1429880514153106e-07	7.830591930105181e-07	5.400664497759804e-07	7.038252850099886e-07	9.061809971488828e-07	5.064257322612233e-07
TTTACAACATTGAAACAGCTTTATTTAGTATAAAACATAAGGTTGTTAGTGT	0.0	8.145866874425062e-07	2.382914313737358e-07	0.0	0.0	0.0	0.0	0.0	0.0	0.0	0.0	0.0	0.0
TCTGGAACCGTGAATTTCGTTAGATGAGTATAAAACATAAGGTTGTTAGTGT	3.0380449573090725e-06	3.95656391043503e-06	1.6680400196161506e-06	2.129303668726342e-06	1.8802391404843367e-06	2.889962556360692e-06	4.380335796542163e-06	1.5881454197092023e-06	1.6313733187719125e-06	1.2826578182179535e-06	1.2452293504022876e-06	5.437085982893297e-07	4.55783159035101e-07
TAGTTAAAACGTAACCCGGTTGGGGTGTTGGAAGTCTCAAGATTTTTTGTTC	0.0	5.818476338875044e-07	1.191457156868679e-06	1.2775822012358053e-06	1.2967166486098874e-07	9.633208521202306e-07	0.0	4.833486059984529e-07	6.52549327508765e-07	8.776079808859682e-07	1.0828081307845978e-06	1.0874171965786593e-06	1.1647791842008137e-06
ACCGGAAGTGGTAACAGGTTTATGGGGAAGCAACAGGCAAACCGATTATGTA	1.1192797211138688e-06	1.047325740997508e-06	1.191457156868679e-06	8.517214674905369e-07	7.13194156735438e-07	7.706566816961845e-07	0.0	2.7619920342768734e-07	0.0	1.350166124439951e-07	0.0	0.0	0.0
TTGTTAAAGCTCAATGGATTTTTCAGAGTATAAAACATAAGGTTGTTAGTGT	1.7588681331789367e-06	2.3273905355500175e-06	1.6680400196161506e-06	1.916373301853708e-06	2.9824482918027407e-06	2.9541839465020407e-06	4.380335796542163e-06	2.485792830849186e-06	2.8712170410385663e-06	2.1602657991039216e-06	1.8949142288730464e-06	2.5373067920168715e-06	1.7724900629142816e-06
ATATCAATGGCTAACACTGTTTATGTGTTGGAAGTCTCAAGATTTTTTGTTC	2.5583536482602716e-06	1.6291733748850124e-06	1.191457156868679e-06	1.916373301853708e-06	1.5560599783318649e-06	1.4770919732510203e-06	0.0	9.666972119969058e-07	1.1093338567649005e-06	1.3501661244399512e-06	1.570071789637667e-06	9.96799096863771e-07	4.55783159035101e-07
ATATCAACCGAGAACTGATTTTTGAGTCGTAAACGATGAATGTGTTTCATGA	0.0	0.0	0.0	0.0	0.0	0.0	0.0	0.0	0.0	0.0	0.0	0.0	3.5449801258285633e-07
TACATAATTTCTAAATATGTTATTCGGAAGCAACAGGCAAACCGATTATGTA	2.0786623392114706e-06	2.211021008772517e-06	1.6680400196161506e-06	2.7680947693442446e-06	2.07474663777582e-06	4.045947578904968e-06	0.0	3.866788847987623e-06	3.1322367720420724e-06	2.1602657991039216e-06	2.2738970746476555e-06	2.7638520413040924e-06	1.975060355818771e-06
TGCAAAAGAATAAATGAGATTGGATCGTACCAAGACAAAAAACTGTTATTTA	0.0	9.30956214220007e-07	1.191457156868679e-06	1.2775822012358053e-06	3.890149945829662e-07	8.348780718375333e-07	0.0	1.1738466145676713e-06	1.044078924014024e-06	2.092757492881924e-06	2.0031950419515063e-06	1.0874171965786593e-06	1.215421757426936e-06
CCTGCAAACAGCAACTGGATTATTTTTCACAAAATTACAACACTGTTTCGTT	0.0	0.0	0.0	0.0	0.0	0.0	0.0	0.0	0.0	0.0	0.0	2.7185429914466483e-07	2.5321286613061163e-07
GCATTAATTTCAAATGATGTTTTAGGAGTATAAAACATAAGGTTGTTAGTGT	0.0	0.0	0.0	0.0	0.0	4.4954973098944097e-07	0.0	2.7619920342768734e-07	1.30509865501753e-07	1.350166124439951e-07	2.1656162615691957e-07	2.7185429914466483e-07	2.0257029290448933e-07
ACCCAAATTCGTAACATTTTTGTTTATAATCAAAAGTCAAGAGACTTTAGAA	0.0	6.982171606650053e-07	2.382914313737358e-07	4.2586073374526844e-07	3.890149945829662e-07	1.4128705831096717e-06	0.0	8.285976102830621e-07	7.178042602596416e-07	4.7255814355398287e-07	8.662465046276783e-07	1.0421081467212152e-06	1.063494037748569e-06
CCCCCAATATGGGTTCTTTTAACAGAGTTGGAAGTCTCAAGATTTTTTGTTC	0.0	0.0	0.0	0.0	0.0	0.0	0.0	0.0	0.0	0.0	0.0	2.7185429914466483e-07	5.064257322612233e-08
GCCTCAATAAATAAGAATGTTGCGAGAGTATAAAACATAAGGTTGTTAGTGT	0.0	0.0	0.0	0.0	3.241791621524718e-07	1.2844278028269743e-07	0.0	2.0714940257076553e-07	1.30509865501753e-07	2.0252491866599267e-07	1.0828081307845979e-07	2.265452492872207e-07	0.0
TTCTAAAACTACAAATACTTTTGTTGGTTGGAAGTCTCAAGATTTTTTGTTC	1.7588681331789367e-06	1.6291733748850124e-06	1.4297485882424148e-06	3.193955503089513e-06	2.5285974647892805e-06	3.082626726784738e-06	0.0	3.5905896445599355e-06	3.5890213012982076e-06	3.172890392433885e-06	2.2738970746476555e-06	2.265452492872207e-06	2.3802009416277497e-06
AGAGGAATACTGAAGTTGCTTGGACGGTTGGAAGTCTCAAGATTTTTTGTTC	7.355266738748281e-06	4.887520124655037e-06	9.769948686323168e-06	8.304284308032734e-06	7.520956561937347e-06	6.165253453569476e-06	8.760671593084326e-06	8.355025903687543e-06	7.83059193010518e-06	1.0126245933299634e-05	8.554184233198323e-06	8.155628974339945e-06	1.0533655231033445e-05
TGATTAACTTATAAAGGACTTGGGGTGAAGCAACAGGCAAACCGATTATGTA	0.0	8.145866874425062e-07	1.4297485882424148e-06	6.387911006179026e-07	5.18686659443955e-07	6.422139014134871e-07	0.0	8.976474111399839e-07	1.30509865501753e-07	1.350166124439951e-07	1.0828081307845979e-07	4.983995484318855e-07	6.583534519395903e-07
CCCTTAACGTTGAACACTTTTTTGTAAGTATAAAACATAAGGTTGTTAGTGT	0.0	0.0	0.0	1.2775822012358053e-06	3.890149945829662e-07	5.137711211307897e-07	0.0	2.7619920342768734e-07	1.30509865501753e-07	0.0	5.4140406539229893e-08	4.530904985744414e-08	1.0128514645224467e-07
GCTAGAATGAGGAATTGTTTTGACAGAGTATAAAACATAAGGTTGTTAGTGT	0.0	0.0	0.0	0.0	0.0	0.0	0.0	0.0	0.0	0.0	0.0	0.0	2.5321286613061163e-07
AGATCAAGAGCCAAAGCAGTTGAGTAGTTGGAAGTCTCAAGATTTTTTGTTC	0.0	1.6291733748850124e-06	7.148742941212074e-07	8.517214674905369e-07	5.18686659443955e-07	5.779925112721384e-07	0.0	1.242896415424593e-06	9.13569058512271e-07	1.5526910431059437e-06	1.624212196176897e-06	1.2686533960084358e-06	2.0763455022710154e-06
TTTCCAATCCCGAAAATTTTTGAATAGAAGCAACAGGCAAACCGATTATGTA	0.0	0.0	0.0	0.0	5.18686659443955e-07	8.348780718375333e-07	0.0	1.1047968137107493e-06	1.044078924014024e-06	8.776079808859682e-07	1.028667724245368e-06	9.061809971488828e-07	1.0128514645224465e-06
TTATAAACGTAAAAACTGATTACGTACCATGAAAGAATAATGGTTTTATAGT	0.0	0.0	0.0	0.0	3.241791621524718e-07	2.5688556056539487e-07	0.0	0.0	0.0	0.0	0.0	0.0	0.0
GTTTCAAGCCTGAACCCACTTTCGGAGTTGGAAGTCTCAAGATTTTTTGTTC	2.2385594422277376e-06	2.4437600623275184e-06	3.336080039232301e-06	2.7680947693442446e-06	5.122030762009055e-06	3.2752908972087844e-06	0.0	2.2095936274214987e-06	1.7618831842736656e-06	2.3627907177699146e-06	2.544599107343805e-06	1.8576710441552097e-06	2.17763064872326e-06
TTTTGAAATTCGAAGCTTATTAAGTGTCCCTAAGAGTAAACCAAGTTGTATC	1.1192797211138688e-06	2.3273905355500175e-07	2.382914313737358e-06	6.387911006179026e-07	9.725374864574154e-07	1.8624203140991125e-06	4.380335796542163e-06	1.3809960171384368e-06	1.3703535877684066e-06	9.451162871079657e-07	6.496848784707588e-07	7.702538475765503e-07	6.583534519395903e-07
ACCTTAAAAATTAAAACTTTTTCTGAGAAGCAACAGGCAAACCGATTATGTA	1.5989710301626697e-06	4.654781071100035e-07	4.765828627474716e-07	1.7034429349810738e-06	1.3615524810403818e-06	1.1559850225442768e-06	0.0	1.7952948222799677e-06	1.2398437222666536e-06	1.0801328995519608e-06	1.570071789637667e-06	1.359271495723324e-06	6.07710878713468e-07
ATTCAAACGTAGAAGTTCGTTTGATCTAATCAAAAGTCAAGAGACTTTAGAA	0.0	0.0	0.0	0.0	5.18686659443955e-07	5.779925112721384e-07	0.0	3.452490042846092e-07	1.9576479825262952e-07	1.350166124439951e-07	3.248424392353794e-07	1.8123619942977655e-07	1.51927719678367e-07
TCAAAAATACACAATTGGTTTTAGACAGTATAAAACATAAGGTTGTTAGTGT	7.994855150813349e-07	4.654781071100035e-07	0.0	8.517214674905369e-07	6.483583243049437e-08	6.422139014134872e-08	0.0	4.833486059984529e-07	0.0	0.0	0.0	0.0	0.0
TAGTTAATAGTGAATAGTCTTTTTCGTAATCAAAAGTCAAGAGACTTTAGAA	0.0	0.0	0.0	0.0	5.18686659443955e-07	5.137711211307897e-07	0.0	2.0714940257076553e-07	5.22039462007012e-07	2.700332248879902e-07	1.0828081307845979e-07	8.155628974339944e-07	2.0257029290448933e-07
ATTACAAAACGAAAGGATCTTACTGGGTACGAACTAAAAATTATATTTGCCA	0.0	0.0	0.0	0.0	0.0	0.0	0.0	0.0	0.0	0.0	0.0	0.0	3.03855439356734e-07
TTATCAATATCTAATATCTTTATTAGTAATCAAAAGTCAAGAGACTTTAGAA	0.0	0.0	0.0	0.0	0.0	3.2110695070674353e-07	0.0	1.3809960171384367e-07	0.0	6.750830622199755e-08	1.624212196176897e-07	9.061809971488828e-08	5.064257322612233e-08
CGCTAAACGTGGAATATCGTTCTGAAGTTGGAAGTCTCAAGATTTTTTGTTC	1.9187652361952037e-06	1.5128038481075115e-06	1.191457156868679e-06	4.2586073374526844e-07	1.8802391404843367e-06	1.0917636324029281e-06	0.0	1.9333944239938117e-06	1.2398437222666536e-06	1.215149511995956e-06	8.662465046276783e-07	9.514900470063268e-07	1.1141366109746913e-06
TGCAGAACAAATAATGGCATTTCCTCTCAAAAAAACACAATTTCGTTGGGTA	0.0	0.0	0.0	0.0	0.0	0.0	0.0	0.0	0.0	3.375415311099878e-07	0.0	0.0	0.0
TGCCAAATTCTAAAATTCATATGTGAGTTGGAAGTCTCAAGATTTTTTGTTC	0.0	0.0	0.0	0.0	0.0	0.0	0.0	0.0	3.262746637543825e-07	6.750830622199755e-08	5.4140406539229893e-08	9.061809971488828e-08	0.0
GCATGAAAAAGCAAGCTGTTTGTTATGAAGCAACAGGCAAACCGATTATGTA	3.997427575406674e-06	3.258346749770025e-06	5.718994352969659e-06	5.323259171815855e-06	4.797851599856583e-06	4.49549730989441e-06	4.380335796542163e-06	5.040635462555294e-06	3.7195311667999607e-06	3.442923617321875e-06	2.544599107343805e-06	2.8091610911615365e-06	2.278915795175505e-06
GGACTAACTGGAAAATCGGTTCGGTAGAAGCAACAGGCAAACCGATTATGTA	5.116707296520543e-06	3.141977222992524e-06	3.574371470606037e-06	1.4905125681084395e-06	1.8802391404843367e-06	1.2844278028269741e-06	0.0	2.2095936274214987e-06	1.5661183860210362e-06	1.5526910431059437e-06	1.2993697569415175e-06	1.0874171965786593e-06	4.55783159035101e-07
AAGTTAATAAAAAACATGGTTACTACTACATAACAAAAAAATCGATTGACAC	0.0	0.0	0.0	0.0	0.0	3.8532834084809225e-07	0.0	2.0714940257076553e-07	0.0	6.750830622199755e-08	0.0	0.0	0.0
ACCCAAAGTTGTAATGACCTTTGCGAGTTGGAAGTCTCAAGATTTTTTGTTC	9.593826180976018e-07	1.1636952677750088e-07	1.4297485882424148e-06	8.517214674905369e-07	5.18686659443955e-07	5.779925112721384e-07	4.380335796542163e-06	4.1429880514153106e-07	9.13569058512271e-07	8.776079808859682e-07	7.038252850099886e-07	8.608719472914386e-07	1.5192771967836699e-06
TACCAAACCCGCAATAAGGTTTACGCGAAGCAACAGGCAAACCGATTATGTA	1.2791768241301358e-06	8.145866874425062e-07	4.765828627474716e-07	0.0	1.750567475623348e-06	1.0275422422615795e-06	4.380335796542163e-06	1.1738466145676713e-06	4.567845292561355e-07	7.425913684419731e-07	3.7898284577460927e-07	2.265452492872207e-07	5.064257322612233e-08
TGCACAAACTCGAAAGATCTTATACAGTTGGAAGTCTCAAGATTTTTTGTTC	2.3984565452440046e-06	1.861912428440014e-06	2.382914313737358e-06	3.193955503089513e-06	3.1121199566637297e-06	3.7890620183395737e-06	0.0	3.1072410385614826e-06	3.850041032301714e-06	4.860598047983824e-06	3.464986018510713e-06	4.9386864344614106e-06	5.1655424690644776e-06
TCCCAAACCTTCAAGTCTGTTGTTAAGAAGCAACAGGCAAACCGATTATGTA	5.27660439953681e-06	3.723824856880028e-06	3.336080039232301e-06	2.7680947693442446e-06	3.1121199566637297e-06	3.98172618876362e-06	0.0	4.488237055699919e-06	3.4585114357964546e-06	3.172890392433885e-06	3.519126425049943e-06	2.899779190876425e-06	3.1398395400195845e-06
ATGCGAAACCGTAATAAGCTTGTCTTAGTATAAAACATAAGGTTGTTAGTGT	0.0	0.0	0.0	0.0	0.0	0.0	0.0	0.0	5.22039462007012e-07	3.375415311099878e-07	4.3312325231383915e-07	6.343266980042179e-07	2.5321286613061163e-07
GTGGCAAAGTCCAAAAAGTTTGCTAAGTTGGAAGTCTCAAGATTTTTTGTTC	5.596398605569344e-06	5.702106812097543e-06	4.52753719610098e-06	5.962050272433758e-06	6.353911578188448e-06	5.715703722580035e-06	1.7521343186168652e-05	5.800183271981434e-06	6.72125807334028e-06	5.333156191537807e-06	5.35990024738376e-06	5.2105407336060756e-06	6.178393933586924e-06
CCACAAAACATCAATATTATTAGTGGGAAGCAACAGGCAAACCGATTATGTA	7.994855150813349e-07	8.145866874425062e-07	1.6680400196161506e-06	1.064651834363171e-06	1.2967166486098873e-06	8.348780718375333e-07	4.380335796542163e-06	1.242896415424593e-06	1.044078924014024e-06	6.07574755997978e-07	3.248424392353794e-07	4.983995484318855e-07	1.51927719678367e-07
ACCTAAATGCCGAAGATTCTTTCTGGTAATCAAAAGTCAAGAGACTTTAGAA	0.0	0.0	1.191457156868679e-06	2.1293036687263422e-07	3.890149945829662e-07	7.706566816961845e-07	0.0	4.1429880514153106e-07	5.22039462007012e-07	5.400664497759804e-07	1.0828081307845979e-07	2.7185429914466483e-07	2.5321286613061163e-07
ATGGTAACGCATAACGTTGTTTATGCGTTGGAAGTCTCAAGATTTTTTGTTC	4.477118884455475e-06	2.3273905355500175e-06	5.0041200588484515e-06	4.684468071197953e-06	3.6308066161076845e-06	4.174390359187667e-06	0.0	2.2786434282784207e-06	2.479687444533307e-06	1.8902325742159315e-06	3.086003172736104e-06	2.310761542729651e-06	3.2917672596979517e-06
TTGCCAAGATCCAACTAGGTTACACAAGTATAAAACATAAGGTTGTTAGTGT	2.7182507512765385e-06	2.792868642660021e-06	2.382914313737358e-07	1.4905125681084395e-06	6.483583243049436e-07	8.990994619788819e-07	0.0	1.5190956188522805e-06	1.957647982526295e-06	1.8902325742159315e-06	7.579656915492185e-07	1.6311257948679889e-06	1.5699197700097923e-06
GAGGTAACAGGTAAAAAATTTGTCGCGAAGCAACAGGCAAACCGATTATGTA	4.956810193504276e-06	2.211021008772517e-06	3.336080039232301e-06	3.4068858699621475e-06	3.306627453955213e-06	3.917504798622271e-06	0.0	2.2786434282784207e-06	2.479687444533307e-06	2.902857167545895e-06	3.681547644667633e-06	2.4919977421594274e-06	3.190482113245707e-06
TTAGAAACTCAAAAGCGTGTTCGGAGGAAGCAACAGGCAAACCGATTATGTA	1.5989710301626697e-06	8.145866874425062e-07	1.6680400196161506e-06	1.2775822012358053e-06	9.725374864574154e-07	1.1559850225442768e-06	0.0	7.595478094261403e-07	3.9152959650525905e-07	3.375415311099878e-07	3.248424392353794e-07	0.0	3.03855439356734e-07
ATTTAAAAGTTGAATATATTTATACGTTTAGAAAAATCAACAATTTTAATTG	0.0	1.5128038481075115e-06	0.0	4.2586073374526844e-07	0.0	0.0	4.380335796542163e-06	0.0	0.0	0.0	0.0	0.0	0.0
ACTTGAAACCGAAATGTTATTAATCTGTTGGAAGTCTCAAGATTTTTTGTTC	3.0380449573090725e-06	2.094651481995016e-06	1.4297485882424148e-06	2.981025136216879e-06	3.56597078367719e-06	1.4770919732510203e-06	4.380335796542163e-06	2.62389243256303e-06	1.957647982526295e-06	1.7552159617719364e-06	2.3280374811868854e-06	2.038907243584986e-06	1.823132636140404e-06
ACCAAAAGGGACAATGATTTTTTCAATAATCAAAAGTCAAGAGACTTTAGAA	0.0	0.0	0.0	0.0	0.0	4.4954973098944097e-07	0.0	4.1429880514153106e-07	5.872943947578885e-07	3.375415311099878e-07	3.7898284577460927e-07	9.514900470063268e-07	4.0514058580897866e-07
CGATAAAATTGGAAGTCTATTAACTTGAAGCAACAGGCAAACCGATTATGTA	2.2385594422277376e-06	1.1636952677750087e-06	9.531657254949432e-07	1.4905125681084395e-06	2.139582470206314e-06	1.348649192968323e-06	4.380335796542163e-06	2.416743029992264e-06	3.066981839291196e-06	1.957740880437929e-06	1.4076505700199772e-06	1.8123619942977655e-06	1.9244177825926487e-06
GGTTCAATGTGTAAGCATATTCCTCGAGCCGAATGGATAACTAATTTAGGTG	0.0	0.0	1.191457156868679e-06	2.1293036687263422e-07	0.0	0.0	8.760671593084326e-06	6.904980085692183e-08	0.0	6.750830622199755e-08	2.1656162615691957e-07	0.0	0.0
AGTCTAAATAAAAAGTCTTTTTGAAGTACATAACAAAAAAATCGATTGACAC	0.0	0.0	0.0	0.0	0.0	0.0	0.0	0.0	0.0	1.822724267993934e-06	0.0	0.0	0.0
TGTCGAAAACTGAATGTGATTCCCGCGTACCAAGACAAAAAACTGTTATTTA	0.0	0.0	0.0	0.0	0.0	0.0	0.0	0.0	0.0	6.750830622199756e-07	3.248424392353794e-07	4.530904985744414e-07	1.51927719678367e-07
CTATTAACTGGGAAGAGGCTTAAGGTTCCTAAAACACAAACCCCATTCTGGG	0.0	0.0	0.0	0.0	0.0	0.0	0.0	0.0	0.0	0.0	0.0	0.0	2.5321286613061163e-07
GCCACAAATCTCAAGATCTTTTTATGGTTGGAAGTCTCAAGATTTTTTGTTC	0.0	0.0	0.0	0.0	3.241791621524718e-07	1.9266417042404613e-07	0.0	2.0714940257076553e-07	1.30509865501753e-07	6.750830622199755e-08	0.0	4.530904985744414e-08	0.0
AAAGCAAGCTCCAAATATTTTACCTTGTTGGAAGTCTCAAGATTTTTTGTTC	1.7588681331789367e-06	2.5601295891050193e-06	7.148742941212074e-07	2.5551644024716105e-06	1.4912241459013704e-06	2.3119700450885536e-06	0.0	8.285976102830621e-07	1.174588789515777e-06	1.1476412057739585e-06	8.662465046276783e-07	1.8576710441552097e-06	1.5192771967836699e-06
AAAACAATCTTAAAAGTGTTTCGCTCTCACAAAATTACAACACTGTTTCGTT	0.0	0.0	0.0	0.0	0.0	0.0	0.0	0.0	0.0	0.0	0.0	0.0	2.5321286613061163e-07
GTATCAACAAGAAACGAGATTGTAAGGAAGCAACAGGCAAACCGATTATGTA	1.1192797211138688e-06	6.982171606650053e-07	2.1446228823636223e-06	2.1293036687263422e-07	1.426388313470876e-06	7.064352915548358e-07	0.0	7.595478094261403e-07	4.567845292561355e-07	7.425913684419731e-07	1.4076505700199772e-06	1.993598193727542e-06	1.6712049164620368e-06
CGCGCAACAGATAAGAGGGTTTCGTTCATTCAAACACGAATCGCTTTCTTAG	0.0	0.0	2.1446228823636223e-06	0.0	0.0	0.0	0.0	0.0	0.0	0.0	2.7070203269614945e-07	0.0	0.0
GATTGAAACGCGAAGAGCCTTCGCCTTCCTAAAACACAAACCCCATTCTGGG	0.0	0.0	0.0	0.0	0.0	0.0	0.0	0.0	0.0	0.0	0.0	0.0	3.03855439356734e-07
CCGATAACGTTAAAGTTGTTTTGTTGGAAGCAACAGGCAAACCGATTATGTA	0.0	0.0	0.0	0.0	0.0	4.4954973098944097e-07	0.0	6.214482077122965e-07	6.52549327508765e-08	5.400664497759804e-07	6.496848784707588e-07	1.1780352962935476e-06	1.975060355818771e-06
CAAAGAAATCTTAAAAGTTTTGGCGTGAAGCAACAGGCAAACCGATTATGTA	0.0	0.0	0.0	0.0	5.18686659443955e-07	3.2110695070674353e-07	0.0	5.523984068553747e-07	4.567845292561355e-07	4.7255814355398287e-07	2.7070203269614945e-07	2.7185429914466483e-07	4.0514058580897866e-07
ATGAAAAACAGGAAGTCCTTTTAATTCATTCAAACACGAATCGCTTTCTTAG	0.0	1.047325740997508e-06	1.191457156868679e-06	2.1293036687263422e-07	0.0	0.0	1.3141007389626488e-05	3.452490042846092e-07	3.262746637543825e-07	2.0252491866599267e-07	3.248424392353794e-07	9.061809971488828e-08	5.064257322612233e-08
TCGGTAACCTTAAAGGGACTTTACAAGTTGGAAGTCTCAAGATTTTTTGTTC	3.6776333693741404e-06	2.909238169437522e-06	2.621205745111094e-06	3.832746603707416e-06	4.084657443121145e-06	4.110168969046318e-06	0.0	5.454934267696825e-06	4.111060763305219e-06	4.590564823095834e-06	5.9013043127760585e-06	5.074613584033743e-06	4.760401883255499e-06
AGATAAAAAACAAAGTTTGTTGACCGGTTGGAAGTCTCAAGATTTTTTGTTC	7.994855150813349e-07	3.4910858033250264e-07	0.0	4.2586073374526844e-07	3.890149945829662e-07	2.5688556056539487e-07	0.0	1.1047968137107493e-06	9.13569058512271e-07	6.07574755997978e-07	1.2452293504022876e-06	5.437085982893297e-07	1.063494037748569e-06
GCATAAACATGTAATGGTGTTTTCTAGAAGCAACAGGCAAACCGATTATGTA	0.0	0.0	0.0	0.0	3.890149945829662e-07	1.2844278028269743e-07	0.0	2.0714940257076553e-07	1.30509865501753e-07	1.350166124439951e-07	0.0	0.0	0.0
TTGCGAAGAAAGAACCTCATTCAAAAGAAGCAACAGGCAAACCGATTATGTA	1.7588681331789367e-06	1.3964343213300106e-06	1.6680400196161506e-06	1.916373301853708e-06	1.6857316431928534e-06	1.8624203140991125e-06	0.0	2.071494025707655e-06	2.349177579031554e-06	2.295282411547917e-06	1.7866334157945865e-06	1.948289143870098e-06	2.025702929044893e-06
CTAACAATACTAAACTACTTTTATAAGTTGGAAGTCTCAAGATTTTTTGTTC	0.0	0.0	0.0	1.916373301853708e-06	1.5560599783318649e-06	1.7981989239577639e-06	0.0	1.3809960171384368e-06	1.4356085205192831e-06	9.451162871079657e-07	1.7324930092553566e-06	2.3560705925870953e-06	8.102811716179573e-07
TTGTTAATAGAAAAGACAATTCGATTGTTGGAAGTCTCAAGATTTTTTGTTC	1.5989710301626697e-06	1.3964343213300106e-06	1.191457156868679e-06	1.2775822012358053e-06	2.2044183026368084e-06	3.0184053366433893e-06	0.0	2.554842631706108e-06	1.7618831842736656e-06	2.3627907177699146e-06	1.515931383098437e-06	1.948289143870098e-06	2.3295583684016273e-06
AACACAATTTGAAACAAAATTGATCTGTTGGAAGTCTCAAGATTTTTTGTTC	2.7182507512765385e-06	2.3273905355500175e-06	1.4297485882424148e-06	1.064651834363171e-06	1.6857316431928534e-06	2.1193058746645076e-06	0.0	3.38344024198917e-06	2.6754522427859367e-06	2.902857167545895e-06	2.652879920422265e-06	2.310761542729651e-06	2.3802009416277497e-06
TTCAAAAAAGGTAATGTGATTAGTTAGAAGCAACAGGCAAACCGATTATGTA	1.7588681331789367e-06	2.3273905355500175e-06	1.4297485882424148e-06	1.4905125681084395e-06	1.1670449837488987e-06	1.0275422422615795e-06	0.0	2.2786434282784207e-06	2.4144325117824306e-06	1.822724267993934e-06	1.4617909765592071e-06	1.1780352962935476e-06	1.975060355818771e-06
CAGCGAAACAATAAGGCCATTAACGTGTTGGAAGTCTCAAGATTTTTTGTTC	1.1192797211138688e-06	2.3273905355500175e-06	1.4297485882424148e-06	2.1293036687263422e-07	2.9176124593722466e-06	1.2202064126856255e-06	0.0	2.2095936274214987e-06	1.5008634532701597e-06	1.4851827368839463e-06	1.515931383098437e-06	1.31396244586588e-06	7.596385983918349e-07
CTAGAAACGAATAAGGAGGTTGGCTGAGTATAAAACATAAGGTTGTTAGTGT	0.0	0.0	0.0	0.0	3.241791621524718e-07	1.2844278028269743e-07	0.0	6.904980085692183e-08	0.0	6.750830622199755e-08	0.0	0.0	0.0
GTGTTAAACTTTAAACAGTTTTCTCCGAAGCAACAGGCAAACCGATTATGTA	2.0786623392114706e-06	8.145866874425062e-07	1.6680400196161506e-06	1.4905125681084395e-06	1.426388313470876e-06	1.2844278028269741e-06	4.380335796542163e-06	2.7619920342768734e-07	5.872943947578885e-07	4.7255814355398287e-07	9.203869111669082e-07	6.343266980042179e-07	3.5449801258285633e-07
TATGAAACTTTCAATCGATTTAGTCTAGTATAAAACATAAGGTTGTTAGTGT	0.0	0.0	0.0	0.0	9.077016540269211e-07	8.348780718375333e-07	0.0	8.976474111399839e-07	8.483141257613945e-07	2.700332248879902e-07	4.872636588530691e-07	4.983995484318855e-07	2.0257029290448933e-07
CGAACAACATCAAAGTGGGTTTACGTCAGATAAATAACAAATCAATTTACTC	7.834958047797082e-06	7.564019240537557e-06	1.9063314509898863e-06	4.471537704325318e-06	1.2967166486098873e-06	1.2202064126856255e-06	4.380335796542163e-06	8.285976102830621e-07	4.567845292561355e-07	9.451162871079657e-07	3.248424392353794e-07	2.7185429914466483e-07	5.064257322612233e-08
GGATTAAACGGGAACAGTGTTTGCTCGCCAAAATTGGCAACCCCATTTTACG	0.0	0.0	1.4297485882424148e-06	2.1293036687263422e-07	0.0	0.0	0.0	0.0	6.52549327508765e-08	0.0	1.0828081307845979e-07	4.530904985744414e-08	0.0
AATAAAAAAACTAACGCGATTGGTTGTAATCAAAAGTCAAGAGACTTTAGAA	0.0	5.818476338875044e-07	4.765828627474716e-07	2.1293036687263422e-07	0.0	5.137711211307897e-07	0.0	4.833486059984529e-07	1.9576479825262952e-07	0.0	1.0828081307845979e-07	4.530904985744414e-08	0.0
ATAATAACTGCAAAACGCATTATGGAAGTATAAAACATAAGGTTGTTAGTGT	0.0	5.818476338875044e-07	0.0	2.1293036687263422e-07	4.5385082701346056e-07	1.2844278028269743e-07	0.0	2.7619920342768734e-07	0.0	1.350166124439951e-07	0.0	0.0	0.0
ATTCTAAAAGCGAACATCATTACCATGTTGGAAGTCTCAAGATTTTTTGTTC	9.593826180976018e-07	1.047325740997508e-06	7.148742941212074e-07	6.387911006179026e-07	1.3615524810403818e-06	1.4128705831096717e-06	0.0	1.242896415424593e-06	1.174588789515777e-06	1.1476412057739585e-06	8.121060980884485e-07	1.4045805455807683e-06	2.0763455022710154e-06
CAGTTAAAAGACAAGTTGGTTATATAGTTGGAAGTCTCAAGATTTTTTGTTC	1.1192797211138688e-06	1.5128038481075115e-06	9.531657254949432e-07	1.4905125681084395e-06	7.780299891659324e-07	1.7981989239577639e-06	0.0	1.1047968137107493e-06	1.4356085205192831e-06	2.295282411547917e-06	3.248424392353794e-06	1.8123619942977655e-06	1.6712049164620368e-06
CATATAAGAAACAACGAACTTTCGATAGTATAAAACATAAGGTTGTTAGTGT	0.0	0.0	0.0	0.0	0.0	0.0	0.0	0.0	5.22039462007012e-07	5.400664497759804e-07	4.3312325231383915e-07	9.061809971488828e-08	2.5321286613061163e-07
ATCGCAATAGTTAACATAATTCAAAGGTTGGAAGTCTCAAGATTTTTTGTTC	0.0	0.0	0.0	0.0	3.890149945829662e-07	0.0	0.0	1.3809960171384367e-07	1.30509865501753e-07	6.750830622199755e-08	5.4140406539229893e-08	1.8123619942977655e-07	0.0
TGAAGAAACAGTAAGCATATTATCCTCCATGAAAGAATAATGGTTTTATAGT	5.756295708585611e-06	7.91312782087006e-06	6.195577215717131e-06	5.323259171815855e-06	7.3264490646458634e-06	7.064352915548358e-06	0.0	7.733577695975247e-06	6.72125807334028e-06	6.34578078486777e-06	6.8216912239429665e-06	6.932284628188953e-06	6.026466213908557e-06
GCCCAAAATGCTAAAGATGTTCAGAAAGTATAAAACATAAGGTTGTTAGTGT	0.0	0.0	0.0	0.0	0.0	0.0	0.0	0.0	3.262746637543825e-07	0.0	1.0828081307845979e-07	1.3592714957233241e-07	5.064257322612233e-08
TGTTTAACTGTTAATAAGTTTACCGCGAAGCAACAGGCAAACCGATTATGTA	0.0	0.0	0.0	0.0	4.5385082701346056e-07	2.5688556056539487e-07	0.0	7.595478094261403e-07	1.1093338567649005e-06	9.451162871079657e-07	1.0828081307845979e-07	7.249447977191062e-07	7.596385983918349e-07
AACGAAACTTCTAAGCATATTTTCATGAAGCAACAGGCAAACCGATTATGTA	1.0073517490024819e-05	8.494975454757565e-06	7.148742941212074e-06	9.368936142395906e-06	6.418747410618942e-06	9.312101570495563e-06	0.0	6.904980085692184e-06	5.155139687319244e-06	6.480797397311765e-06	5.14333862122684e-06	5.346467883178408e-06	5.570683054873457e-06
TAAAAAAAAAATAATCTCCTTTTTTAGAAGCAACAGGCAAACCGATTATGTA	0.0	0.0	0.0	0.0	5.835224918744493e-07	5.779925112721384e-07	0.0	4.833486059984529e-07	1.9576479825262952e-07	4.0504983733198533e-07	4.3312325231383915e-07	2.7185429914466483e-07	2.0257029290448933e-07
AAGACAAGGACGAATCTGTTTTTAGTCATTCAAACACGAATCGCTTTCTTAG	0.0	8.145866874425062e-07	9.531657254949432e-07	2.1293036687263422e-07	0.0	0.0	2.1901678982710814e-05	0.0	6.52549327508765e-08	6.750830622199755e-08	5.4140406539229893e-08	0.0	2.0257029290448933e-07
TACCTAATTTTGAATGTGCTTGGGTTGAAGCAACAGGCAAACCGATTATGTA	7.994855150813349e-07	2.094651481995016e-06	9.531657254949432e-07	2.3422340355989765e-06	1.4912241459013704e-06	1.99086309438181e-06	0.0	6.904980085692184e-07	8.483141257613945e-07	3.375415311099878e-07	1.624212196176897e-07	1.8123619942977655e-07	1.51927719678367e-07
GTTTTAAGACAGAACCTGATTATCGAGTTGGAAGTCTCAAGATTTTTTGTTC	1.4390739271464027e-06	1.5128038481075115e-06	1.4297485882424148e-06	1.7034429349810738e-06	1.2967166486098873e-06	1.1559850225442768e-06	0.0	1.3809960171384368e-06	1.827138117024542e-06	1.0801328995519608e-06	1.3535101634807473e-06	1.4951986452956566e-06	1.6712049164620368e-06
TCCTTAATTTAGAAGTCGCTTAAGGTCTACGAAGACGCAACCAAATTGGTTA	1.5989710301626697e-06	6.982171606650053e-07	2.1446228823636223e-06	1.2775822012358053e-06	4.5385082701346056e-07	8.348780718375333e-07	0.0	6.904980085692183e-08	1.9576479825262952e-07	2.0252491866599267e-07	5.4140406539229893e-08	1.8123619942977655e-07	0.0
GTCTAAATATTGAAGTACGTTACCTTGAAGCAACAGGCAAACCGATTATGTA	1.1192797211138688e-06	1.2800647945525097e-06	1.191457156868679e-06	2.7680947693442446e-06	1.4912241459013704e-06	5.779925112721384e-07	0.0	1.9333944239938117e-06	1.174588789515777e-06	1.957740880437929e-06	5.414040653922989e-07	1.5405076951531005e-06	1.215421757426936e-06
CCCTTAATAAGTAAGCACTTTCTCGCGTTGGAAGTCTCAAGATTTTTTGTTC	1.2791768241301358e-06	8.145866874425062e-07	1.9063314509898863e-06	2.981025136216879e-06	7.780299891659324e-07	3.8532834084809225e-07	0.0	4.1429880514153106e-07	4.567845292561355e-07	6.750830622199755e-08	3.7898284577460927e-07	3.624723988595531e-07	1.51927719678367e-07
TCTTGAATCTGTAAGCGTTTTGAGAAGTACCAAGACAAAAAACTGTTATTTA	2.2385594422277376e-06	1.047325740997508e-06	1.4297485882424148e-06	8.517214674905369e-07	7.780299891659324e-07	1.4128705831096717e-06	0.0	5.523984068553747e-07	3.262746637543825e-07	4.0504983733198533e-07	2.7070203269614945e-07	1.8123619942977655e-07	1.51927719678367e-07
AGCATAATTGTAAAATAATTTCCATGGAAGCAACAGGCAAACCGATTATGTA	1.9187652361952037e-06	1.861912428440014e-06	9.531657254949432e-07	1.916373301853708e-06	9.725374864574154e-07	6.422139014134871e-07	4.380335796542163e-06	8.285976102830621e-07	9.13569058512271e-07	5.400664497759804e-07	7.038252850099886e-07	4.530904985744414e-07	6.583534519395903e-07
TATCAAAATCTGAATTCTTTTATGACTCACAAAATTACAACACTGTTTCGTT	0.0	0.0	0.0	0.0	0.0	0.0	0.0	0.0	0.0	0.0	0.0	2.7185429914466483e-07	5.064257322612233e-08
ATGTAAATAGTAAAGATCCTTATTGTGTTGGAAGTCTCAAGATTTTTTGTTC	3.0380449573090725e-06	2.792868642660021e-06	2.382914313737358e-06	3.193955503089513e-06	2.9824482918027407e-06	3.4679550676328304e-06	0.0	3.521539843703014e-06	2.479687444533307e-06	2.7678405551018996e-06	2.7070203269614945e-06	2.5373067920168715e-06	1.4686346235575475e-06
GGAATAATTAGCAAAATCTTTTCTTTAGTATAAAACATAAGGTTGTTAGTGT	0.0	0.0	0.0	0.0	0.0	0.0	0.0	0.0	0.0	0.0	0.0	0.0	2.5321286613061163e-07
GTACAAAAGATTAACTGCATTCACTTCCATGAAAGAATAATGGTTTTATAGT	0.0	0.0	0.0	0.0	0.0	0.0	0.0	0.0	3.262746637543825e-07	6.07574755997978e-07	4.3312325231383915e-07	8.608719472914386e-07	5.570683054873456e-07
TGAGGAACGTGAAAAAAGGTTCTTTACCATGAAAGAATAATGGTTTTATAGT	0.0	0.0	0.0	0.0	0.0	0.0	0.0	0.0	3.9152959650525905e-07	2.0252491866599267e-07	6.496848784707588e-07	3.624723988595531e-07	1.0128514645224467e-07
CTTTAAATTGCAAAATTTTTTTGTTGAGTATAAAACATAAGGTTGTTAGTGT	7.994855150813349e-07	6.982171606650053e-07	0.0	2.1293036687263422e-07	1.2967166486098873e-06	5.137711211307897e-07	0.0	1.3809960171384367e-07	1.9576479825262952e-07	2.700332248879902e-07	0.0	0.0	5.064257322612233e-08
ACACAAAGCTTTAAAGTATTTAGCTTGAAGCAACAGGCAAACCGATTATGTA	2.2385594422277376e-06	2.5601295891050193e-06	3.336080039232301e-06	2.3422340355989765e-06	4.408836605273617e-06	3.082626726784738e-06	0.0	2.3476932291353426e-06	1.30509865501753e-06	1.7552159617719364e-06	2.4363182942653453e-06	2.310761542729651e-06	2.2282732219493826e-06
GGTGGAAGGCAGAACAGTGTTGGGGCAGTATAAAACATAAGGTTGTTAGTGT	0.0	6.982171606650053e-07	1.191457156868679e-06	6.387911006179026e-07	9.725374864574154e-07	9.633208521202306e-07	0.0	6.214482077122965e-07	9.788239912631475e-07	6.750830622199756e-07	8.121060980884485e-07	3.624723988595531e-07	9.11566318070202e-07
TCGTAAAGTATCAAGGTTTTTGCAACTAATCAAAAGTCAAGAGACTTTAGAA	0.0	0.0	0.0	0.0	0.0	0.0	0.0	0.0	0.0	3.375415311099878e-07	0.0	2.265452492872207e-07	0.0
TATTAAATCTTAAAGGTTTTTTTAGAGTTGGAAGTCTCAAGATTTTTTGTTC	7.994855150813349e-07	8.145866874425062e-07	0.0	8.517214674905369e-07	1.426388313470876e-06	6.422139014134871e-07	0.0	1.3809960171384367e-07	5.22039462007012e-07	6.07574755997978e-07	3.248424392353794e-07	6.79635747861662e-07	6.583534519395903e-07
AAAAAAAATGATAAGCGTTTTAGCATTAATCAAAAGTCAAGAGACTTTAGAA	0.0	0.0	0.0	0.0	3.241791621524718e-07	5.137711211307897e-07	0.0	2.0714940257076553e-07	6.52549327508765e-08	2.700332248879902e-07	5.4140406539229893e-08	3.624723988595531e-07	2.5321286613061163e-07
TCACAAAACGTTAACCGTATTTTTACAGTATAAAACATAAGGTTGTTAGTGT	0.0	0.0	0.0	0.0	4.5385082701346056e-07	1.2844278028269743e-07	0.0	3.452490042846092e-07	5.22039462007012e-07	1.350166124439951e-07	1.0828081307845979e-07	3.1716334900210894e-07	2.0257029290448933e-07
CACTTAAAGATCAACAAGATTTTCATGAAGCAACAGGCAAACCGATTATGTA	9.593826180976018e-07	3.4910858033250264e-07	7.148742941212074e-07	8.517214674905369e-07	0.0	4.4954973098944097e-07	0.0	6.214482077122965e-07	3.262746637543825e-07	4.7255814355398287e-07	7.038252850099886e-07	4.983995484318855e-07	3.5449801258285633e-07
TGTTGAAGGGGGAAATCAGTTGTGTGTAATCAAAAGTCAAGAGACTTTAGAA	0.0	0.0	0.0	0.0	3.241791621524718e-07	1.0917636324029281e-06	0.0	2.0714940257076553e-07	4.567845292561355e-07	6.07574755997978e-07	1.0828081307845978e-06	9.061809971488828e-07	8.102811716179573e-07
CCTGTAAACGCAAACTGTTTTGCTATGAAGCAACAGGCAAACCGATTATGTA	0.0	0.0	0.0	0.0	7.780299891659324e-07	5.137711211307897e-07	0.0	3.452490042846092e-07	3.262746637543825e-07	1.350166124439951e-07	3.248424392353794e-07	5.437085982893297e-07	3.03855439356734e-07
GAGGGAAAATCGAAGCGTATTCAATTAGTATAAAACATAAGGTTGTTAGTGT	1.1192797211138688e-06	1.1636952677750087e-06	4.765828627474716e-07	1.916373301853708e-06	1.3615524810403818e-06	1.0917636324029281e-06	4.380335796542163e-06	1.5881454197092023e-06	1.5661183860210362e-06	1.6877076555499388e-06	1.7866334157945865e-06	1.1780352962935476e-06	2.0763455022710154e-06
TCCTGAACAAACAAATCATTTTAATGGTTGGAAGTCTCAAGATTTTTTGTTC	0.0	0.0	0.0	0.0	0.0	0.0	0.0	0.0	4.567845292561355e-07	6.750830622199755e-08	2.7070203269614945e-07	4.530904985744414e-08	5.064257322612233e-08
TCTGGAACTGGCAAGCAGGTTGCGTAAGTATAAAACATAAGGTTGTTAGTGT	0.0	5.818476338875044e-07	4.765828627474716e-07	0.0	5.18686659443955e-07	3.2110695070674353e-07	0.0	5.523984068553747e-07	6.52549327508765e-07	2.0252491866599267e-07	7.038252850099886e-07	6.343266980042179e-07	1.2660643306530582e-06
CGTGCAATCAACAACCAGGTTGTAGAGTTGGAAGTCTCAAGATTTTTTGTTC	1.4390739271464027e-06	1.6291733748850124e-06	9.531657254949432e-07	2.1293036687263422e-07	1.2967166486098873e-06	7.706566816961845e-07	8.760671593084326e-06	2.0714940257076553e-07	4.567845292561355e-07	3.375415311099878e-07	3.248424392353794e-07	4.983995484318855e-07	3.5449801258285633e-07
ATTCTAACGTACAAGCTAGTTTAATCTAATCAAAAGTCAAGAGACTTTAGAA	0.0	9.30956214220007e-07	1.191457156868679e-06	0.0	4.5385082701346056e-07	3.2110695070674353e-07	0.0	0.0	0.0	0.0	1.624212196176897e-07	4.530904985744414e-08	5.064257322612233e-08
TCTTAAACGGGAAAGCATATTGTTTCAGTATAAAACATAAGGTTGTTAGTGT	0.0	1.5128038481075115e-06	2.382914313737358e-07	8.517214674905369e-07	1.1022091513184042e-06	1.541313363392369e-06	0.0	6.904980085692184e-07	6.52549327508765e-07	1.1476412057739585e-06	4.3312325231383915e-07	4.983995484318855e-07	5.064257322612233e-07
TACGAAATCATAAAGTTTGTTGGTCAGAAGCAACAGGCAAACCGATTATGTA	1.5989710301626697e-06	1.5128038481075115e-06	1.6680400196161506e-06	6.387911006179026e-07	3.241791621524718e-07	7.064352915548358e-07	4.380335796542163e-06	4.833486059984529e-07	3.262746637543825e-07	2.0252491866599267e-07	0.0	1.3592714957233241e-07	1.0128514645224467e-07
TAACTAATAATAAAGGTATTTTTCTTGTTGGAAGTCTCAAGATTTTTTGTTC	0.0	0.0	0.0	0.0	0.0	3.2110695070674353e-07	0.0	0.0	0.0	0.0	0.0	0.0	0.0
CTCAAAATGAGGAATTTGATTCACTGGTTGGAAGTCTCAAGATTTTTTGTTC	0.0	0.0	0.0	0.0	0.0	4.4954973098944097e-07	0.0	0.0	0.0	0.0	0.0	0.0	0.0
TAGGCAATCGACAAGTGGATTTTTCTAGTATAAAACATAAGGTTGTTAGTGT	1.1192797211138688e-06	6.982171606650053e-07	1.191457156868679e-06	8.517214674905369e-07	4.5385082701346056e-07	2.5688556056539487e-07	0.0	5.523984068553747e-07	1.30509865501753e-07	1.350166124439951e-07	5.4140406539229893e-08	5.890176481467738e-07	2.0257029290448933e-07
ACACTAACCACTAACTGACTTTCATAGTTGGAAGTCTCAAGATTTTTTGTTC	0.0	0.0	0.0	0.0	0.0	0.0	0.0	4.1429880514153106e-07	1.30509865501753e-07	0.0	2.1656162615691957e-07	9.061809971488828e-08	1.0128514645224467e-07
TTGCAAAACGGCAAGTTTATTAACCAGAAGCAACAGGCAAACCGATTATGTA	4.317221781439208e-06	2.909238169437522e-06	4.0509543333535084e-06	5.536189538688489e-06	2.0099108053453253e-06	4.302833139470364e-06	0.0	3.38344024198917e-06	2.936471973789443e-06	2.4978073302139094e-06	2.652879920422265e-06	2.945088240733869e-06	1.1141366109746913e-06
ACACGAATCCCGAATCTTGTTGACCGAAACTAAATAACAAGTCTTTTACATC	2.5583536482602716e-06	3.025607696215023e-06	4.289245764727245e-06	2.981025136216879e-06	3.825314113399168e-06	2.9541839465020407e-06	4.380335796542163e-06	3.452490042846092e-06	3.980550897803466e-06	3.5779402297658705e-06	4.0063900839030125e-06	3.0357063404487573e-06	2.6840563809844835e-06
CAGATAACCGATAAGTGGATTCGATCGTACCAAGACAAAAAACTGTTATTTA	1.7588681331789367e-06	1.3964343213300106e-06	9.531657254949432e-07	2.129303668726342e-06	1.1670449837488987e-06	8.990994619788819e-07	4.380335796542163e-06	6.904980085692184e-07	5.872943947578885e-07	4.7255814355398287e-07	2.1656162615691957e-07	5.437085982893297e-07	8.102811716179573e-07
GTTGCAAGCGCGAAGCCACTTGGAGGGCCAAAATTGGCAACCCCATTTTACG	0.0	1.6291733748850124e-06	9.531657254949432e-07	0.0	6.483583243049437e-08	0.0	1.3141007389626488e-05	1.3809960171384367e-07	6.52549327508765e-08	0.0	2.7070203269614945e-07	0.0	1.51927719678367e-07
CGTCTAAACGCAAATATTATTCCAATGTTGGAAGTCTCAAGATTTTTTGTTC	4.796913090488009e-06	5.120259178210039e-06	4.52753719610098e-06	6.174980639306392e-06	5.835224918744493e-06	5.009268431025199e-06	8.760671593084326e-06	6.559731081407575e-06	6.003453813080639e-06	4.995614660427819e-06	5.9013043127760585e-06	5.391776933035852e-06	6.229036506813047e-06
CGGCCAAGGCGGAACAGTTTTGGAGGGTACCAAGACAAAAAACTGTTATTTA	1.9187652361952037e-06	1.6291733748850124e-06	4.765828627474716e-07	6.387911006179026e-07	7.780299891659324e-07	4.4954973098944097e-07	0.0	2.7619920342768734e-07	1.30509865501753e-07	4.0504983733198533e-07	1.0828081307845979e-07	4.077814487169972e-07	2.0257029290448933e-07
ATGCGAAATTTGAAGTAGCTTAGCACTCCTAAAACACAAACCCCATTCTGGG	0.0	0.0	0.0	0.0	0.0	0.0	0.0	0.0	0.0	0.0	0.0	3.1716334900210894e-07	2.0257029290448933e-07
TTACGAACAACCAAATGTATTTAGCAGAAGCAACAGGCAAACCGATTATGTA	4.637015987471742e-06	3.025607696215023e-06	4.52753719610098e-06	4.04567697058005e-06	3.954985778260156e-06	3.4679550676328304e-06	0.0	4.350137453986076e-06	3.0017269065403193e-06	3.7129568422098653e-06	2.9235819531184143e-06	4.1231235370274164e-06	3.1398395400195845e-06
CGACAAACCATCAAGGGATTTTGGATGTTGGAAGTCTCAAGATTTTTTGTTC	0.0	0.0	0.0	0.0	7.780299891659324e-07	3.2110695070674353e-07	0.0	6.904980085692183e-08	0.0	0.0	0.0	0.0	0.0
CAAGAAAATTACAATTTTTTTCTTTTGAAGCAACAGGCAAACCGATTATGTA	9.593826180976018e-07	1.7455429016625133e-06	9.531657254949432e-07	2.5551644024716105e-06	1.6857316431928534e-06	2.7615197760779947e-06	0.0	1.1738466145676713e-06	8.483141257613945e-07	6.750830622199756e-07	1.624212196176897e-06	1.8123619942977655e-06	2.5321286613061163e-07
ACACCAAGTCTGAACAGAGTTAGAATGTACCAAGACAAAAAACTGTTATTTA	9.593826180976018e-07	1.1636952677750087e-06	4.765828627474716e-07	1.2775822012358053e-06	4.5385082701346056e-07	5.779925112721384e-07	0.0	2.7619920342768734e-07	0.0	0.0	0.0	4.530904985744414e-08	4.0514058580897866e-07
GAGAGAACGTGGAACAAAGTTCTCATAGTATAAAACATAAGGTTGTTAGTGT	0.0	0.0	0.0	0.0	5.18686659443955e-07	1.9266417042404613e-07	0.0	2.7619920342768734e-07	1.9576479825262952e-07	3.375415311099878e-07	2.1656162615691957e-07	2.265452492872207e-07	1.51927719678367e-07
AGACTAAACAGTAAGCTGATTATGAAGAAGCAACAGGCAAACCGATTATGTA	3.0380449573090725e-06	3.723824856880028e-06	5.0041200588484515e-06	3.4068858699621475e-06	4.019821610690651e-06	2.697298385936646e-06	0.0	2.969141436847639e-06	3.654276234049084e-06	3.645448535987868e-06	2.8694415465791843e-06	4.1231235370274164e-06	2.025702929044893e-06
GTTGCAAAGCTTAAACACGTTCTAGAGAAGCAACAGGCAAACCGATTATGTA	0.0	0.0	1.191457156868679e-06	4.2586073374526844e-07	1.945074972914831e-07	3.8532834084809225e-07	0.0	3.452490042846092e-07	0.0	0.0	0.0	0.0	0.0
GTCTCAAAGACAAATCATGTTCAGTTAGTATAAAACATAAGGTTGTTAGTGT	3.1979420603253394e-06	1.861912428440014e-06	1.6680400196161506e-06	2.7680947693442446e-06	1.5560599783318649e-06	1.2844278028269741e-06	0.0	2.485792830849186e-06	3.066981839291196e-06	2.6328239426579047e-06	3.735688051206863e-06	2.1295253432998745e-06	2.886626673888973e-06
TCCAAAAAATGTAATCGCATTCATAATAATCAAAAGTCAAGAGACTTTAGAA	9.593826180976018e-07	8.145866874425062e-07	2.382914313737358e-07	2.1293036687263422e-07	1.426388313470876e-06	5.137711211307897e-07	0.0	6.214482077122965e-07	7.178042602596416e-07	1.0126245933299634e-06	7.579656915492185e-07	1.4498895954382124e-06	1.1647791842008137e-06
TTGAGAAGTGGGAATCGCATTGAATCGAAGCAACAGGCAAACCGATTATGTA	0.0	0.0	0.0	0.0	0.0	3.8532834084809225e-07	0.0	0.0	0.0	0.0	0.0	0.0	0.0
CTTGTAACGGCCAATTATGTTCCGGCGTTGGAAGTCTCAAGATTTTTTGTTC	1.9187652361952037e-06	1.6291733748850124e-06	7.148742941212074e-07	1.2775822012358053e-06	1.426388313470876e-06	2.247748654947205e-06	0.0	1.5881454197092023e-06	2.0229029152771714e-06	2.1602657991039216e-06	1.9490546354122763e-06	1.4498895954382124e-06	1.1141366109746913e-06
TATCAAAGTTGCAATGATTTTTATCTTCCCTAAGAGTAAACCAAGTTGTATC	7.994855150813349e-07	8.145866874425062e-07	4.765828627474716e-07	6.387911006179026e-07	7.780299891659324e-07	1.0275422422615795e-06	0.0	2.0714940257076553e-07	1.044078924014024e-06	1.3501661244399512e-06	1.2993697569415175e-06	1.0421081467212152e-06	1.215421757426936e-06
AGCGCAATCCTTAACCCCCTTAAATGCCATGAAAGAATAATGGTTTTATAGT	2.0786623392114706e-06	1.047325740997508e-06	9.531657254949432e-07	8.517214674905369e-07	7.13194156735438e-07	5.779925112721384e-07	0.0	1.5190956188522805e-06	1.2398437222666536e-06	1.6201993493279413e-06	1.8949142288730464e-06	1.6311257948679889e-06	1.063494037748569e-06
TGCAGAATTGGGAATGCGTTTCATTCAGTATAAAACATAAGGTTGTTAGTGT	0.0	9.30956214220007e-07	9.531657254949432e-07	8.517214674905369e-07	1.1022091513184042e-06	9.633208521202306e-07	0.0	2.0714940257076553e-07	1.9576479825262952e-07	9.451162871079657e-07	7.579656915492185e-07	6.343266980042179e-07	7.596385983918349e-07
TATTTAAAATTTAAAAACTTTGGCGGGAAGCAACAGGCAAACCGATTATGTA	0.0	0.0	0.0	0.0	4.5385082701346056e-07	2.5688556056539487e-07	0.0	3.452490042846092e-07	0.0	6.750830622199755e-08	5.4140406539229893e-08	4.530904985744414e-08	5.064257322612233e-08
AACATAATGACCAATGTTGTTATTGAAGTATAAAACATAAGGTTGTTAGTGT	5.27660439953681e-06	4.422042017545034e-06	3.574371470606037e-06	2.129303668726342e-06	2.07474663777582e-06	1.8624203140991125e-06	0.0	1.6571952205661242e-06	1.3703535877684066e-06	1.822724267993934e-06	1.7324930092553566e-06	1.8123619942977655e-06	1.4179920503314253e-06
AAGTTAAGTCAAAATACTATTGCAAGGTACGAACTAAAAATTATATTTGCCA	0.0	0.0	0.0	0.0	0.0	0.0	0.0	0.0	0.0	0.0	0.0	0.0	2.5321286613061163e-07
CATGCAAGCATAAACATCCTTCTGATGTTGGAAGTCTCAAGATTTTTTGTTC	9.593826180976018e-07	1.1636952677750088e-07	2.382914313737358e-07	0.0	5.18686659443955e-07	1.9266417042404613e-07	0.0	1.3809960171384367e-07	2.61019731003506e-07	6.750830622199755e-08	1.0828081307845979e-07	1.3592714957233241e-07	5.064257322612233e-08
GACAAAAATGGGAACCCGCTTTTCGAAGTATAAAACATAAGGTTGTTAGTGT	1.1192797211138688e-06	3.4910858033250264e-07	7.148742941212074e-07	4.2586073374526844e-07	1.6208958107623591e-06	6.422139014134871e-07	0.0	9.666972119969058e-07	9.13569058512271e-07	9.451162871079657e-07	4.872636588530691e-07	7.249447977191062e-07	8.609237448440796e-07
TTTGAAATGTTCAAGATAGTTTTATGAGTATAAAACATAAGGTTGTTAGTGT	0.0	8.145866874425062e-07	1.9063314509898863e-06	1.916373301853708e-06	2.463761632358786e-06	1.7339775338164152e-06	0.0	1.311946216281515e-06	1.696628251522789e-06	1.1476412057739585e-06	1.515931383098437e-06	1.0874171965786593e-06	2.278915795175505e-06
TCCCCAATTTCGAACATTATTCATTCGTTGGAAGTCTCAAGATTTTTTGTTC	3.5177362663578734e-06	2.094651481995016e-06	3.574371470606037e-06	3.4068858699621475e-06	3.306627453955213e-06	3.1468481169260867e-06	0.0	3.521539843703014e-06	3.262746637543825e-06	3.510431923543873e-06	3.194283985814564e-06	2.1748343931573186e-06	1.5699197700097923e-06
ACATGAATCGTAAATGACGTTGTGTTGAAGCAACAGGCAAACCGATTATGTA	2.0786623392114706e-06	2.909238169437522e-06	3.574371470606037e-06	1.7034429349810738e-06	1.1670449837488987e-06	1.0917636324029281e-06	0.0	2.7619920342768734e-07	1.174588789515777e-06	1.215149511995956e-06	7.579656915492185e-07	8.608719472914386e-07	1.4686346235575475e-06
TAGGCAAGTCGAAAAATGATTTAGGTGACGAAACGCTAAACCACATTCTGTC	0.0	0.0	1.6680400196161506e-06	0.0	0.0	0.0	4.380335796542163e-06	0.0	0.0	0.0	1.624212196176897e-07	0.0	0.0
TCTGAAATAAACAAAACTTTTACCTCAGTATAAAACATAAGGTTGTTAGTGT	0.0	0.0	0.0	0.0	0.0	3.8532834084809225e-07	0.0	5.523984068553747e-07	8.483141257613945e-07	8.100996746639707e-07	3.248424392353794e-07	4.983995484318855e-07	1.0128514645224467e-07
CAACTAAACTTTAACGCAATTGGTTAGTTGGAAGTCTCAAGATTTTTTGTTC	0.0	0.0	1.191457156868679e-06	6.387911006179026e-07	1.231880816179393e-06	5.779925112721384e-07	0.0	8.976474111399839e-07	7.178042602596416e-07	6.07574755997978e-07	4.3312325231383915e-07	4.077814487169972e-07	4.55783159035101e-07
CTATAAATGGTCAAGCGAGTTGGTTCGAAGCAACAGGCAAACCGATTATGTA	0.0	5.818476338875044e-07	4.765828627474716e-07	4.2586073374526844e-07	1.2967166486098874e-07	1.2844278028269743e-07	0.0	6.904980085692183e-08	1.9576479825262952e-07	3.375415311099878e-07	1.0828081307845979e-07	2.265452492872207e-07	3.5449801258285633e-07
ATTTCAAGTACAAATTCCGTTAACTGGTACCAAGACAAAAAACTGTTATTTA	2.0786623392114706e-06	1.2800647945525097e-06	4.765828627474716e-07	6.387911006179026e-07	1.1670449837488987e-06	1.541313363392369e-06	4.380335796542163e-06	2.2786434282784207e-06	1.957647982526295e-06	1.4176744306619486e-06	2.8153011400399544e-06	2.990397290591313e-06	3.190482113245707e-06
GCGAAAAAAGTCAATCAGATTCTAAAGTACCAAGACAAAAAACTGTTATTTA	1.1192797211138688e-06	3.4910858033250264e-07	4.765828627474716e-07	1.2775822012358053e-06	6.483583243049436e-07	6.422139014134871e-07	4.380335796542163e-06	9.666972119969058e-07	4.567845292561355e-07	6.07574755997978e-07	3.248424392353794e-07	5.437085982893297e-07	9.11566318070202e-07
CCAAGAATGTTAAATATAGTTCAGTGGAAGCAACAGGCAAACCGATTATGTA	6.395884120650679e-06	4.189302963990032e-06	3.8126629019797727e-06	4.258607337452684e-06	2.9176124593722466e-06	2.633076995795297e-06	0.0	4.764436259127607e-06	2.5449423772841836e-06	2.565315636435907e-06	3.843968864285323e-06	3.307560639593422e-06	3.190482113245707e-06
TAGAAAAAAAACAACTCAGTTGCGGATAATCAAAAGTCAAGAGACTTTAGAA	0.0	0.0	0.0	0.0	0.0	7.064352915548358e-07	0.0	2.0714940257076553e-07	2.61019731003506e-07	2.700332248879902e-07	2.1656162615691957e-07	1.3592714957233241e-07	2.0257029290448933e-07
GGAACAAAGGGTAACACGATTCAACAGAAGCAACAGGCAAACCGATTATGTA	2.0786623392114706e-06	1.978281955217515e-06	1.6680400196161506e-06	1.7034429349810738e-06	3.241791621524718e-07	3.2110695070674353e-07	0.0	5.523984068553747e-07	1.30509865501753e-07	2.700332248879902e-07	2.7070203269614945e-07	1.8123619942977655e-07	1.0128514645224467e-07
CACGCAATCACTAACCGGGTTTAGAAGAAGCAACAGGCAAACCGATTATGTA	1.9187652361952037e-06	1.861912428440014e-06	2.8594971764848296e-06	1.916373301853708e-06	3.954985778260156e-06	3.2110695070674353e-06	0.0	3.038191237704561e-06	3.0017269065403193e-06	2.4978073302139094e-06	2.977722359657644e-06	3.4887968390231986e-06	2.430843514853872e-06
CACCTAAGAGCTAAAGTAGTTTTGGCAGTATAAAACATAAGGTTGTTAGTGT	0.0	5.818476338875044e-07	1.4297485882424148e-06	6.387911006179026e-07	7.780299891659324e-07	8.348780718375333e-07	0.0	4.833486059984529e-07	6.52549327508765e-07	4.0504983733198533e-07	2.7070203269614945e-07	4.530904985744414e-07	4.55783159035101e-07
TTACTAAATGAAAAAGTGATTCGGCTAGTATAAAACATAAGGTTGTTAGTGT	1.1192797211138688e-06	8.145866874425062e-07	0.0	1.064651834363171e-06	1.6208958107623591e-06	1.99086309438181e-06	0.0	1.1738466145676713e-06	1.6313733187719125e-06	4.7255814355398287e-07	7.038252850099886e-07	1.4045805455807683e-06	7.596385983918349e-07
ACAACAATGTTCAATTGGATTAATACGCCAAAATTGGCAACCCCATTTTACG	0.0	5.818476338875044e-07	7.148742941212074e-07	0.0	1.2967166486098874e-07	0.0	8.760671593084326e-06	0.0	0.0	0.0	1.0828081307845979e-07	0.0	0.0
GATTTAATATTGAATGTCGTTTCTATCAGATAAATAACAAATCAATTTACTC	0.0	5.818476338875044e-07	2.382914313737358e-07	6.387911006179026e-07	0.0	6.422139014134872e-08	0.0	6.904980085692183e-08	0.0	1.350166124439951e-07	1.624212196176897e-07	0.0	0.0
CTCACAAAGTATAAGAACATTACATGCCATGAAAGAATAATGGTTTTATAGT	3.5177362663578734e-06	3.723824856880028e-06	3.0977886078585654e-06	3.193955503089513e-06	4.279164940412628e-06	3.1468481169260867e-06	0.0	3.1762908394184045e-06	3.1322367720420724e-06	2.1602657991039216e-06	4.277092116599161e-06	4.48559593588697e-06	2.9879118203412174e-06
CAATTAACTATGAAGGAAGTTTTGTACGTGCAAGTGATAATAATATTTTACG	0.0	0.0	0.0	0.0	0.0	0.0	0.0	0.0	0.0	9.451162871079657e-07	0.0	0.0	0.0
CTGATAAATCATAACCATCTTGATGTGTTGGAAGTCTCAAGATTTTTTGTTC	1.0073517490024819e-05	9.658670722532573e-06	1.3344320156929205e-05	1.2775822012358052e-05	1.082758401589256e-05	1.149562883530142e-05	0.0	1.125511753967826e-05	1.3312006281178806e-05	1.1948970201293566e-05	1.3859944074042853e-05	1.15991167635057e-05	1.2002289854590992e-05
CCTCTAAACTAGAACACAATTAACGAGTTGGAAGTCTCAAGATTTTTTGTTC	1.4390739271464027e-06	1.1636952677750087e-06	3.336080039232301e-06	1.916373301853708e-06	2.5934332972197746e-06	1.8624203140991125e-06	4.380335796542163e-06	2.2095936274214987e-06	2.2839226462806775e-06	1.215149511995956e-06	1.6783526027161267e-06	2.3560705925870953e-06	1.4686346235575475e-06
GTCCCAAACAGCAAGAATCTTCTCACGTTGGAAGTCTCAAGATTTTTTGTTC	0.0	1.1636952677750087e-06	1.6680400196161506e-06	2.7680947693442446e-06	2.0099108053453253e-06	1.4770919732510203e-06	0.0	2.140543826564577e-06	1.4356085205192831e-06	1.822724267993934e-06	2.057335448490736e-06	1.31396244586588e-06	1.6205623432359146e-06
TTCGTAAGGGCTAATCTATTTGGTGGAGTATAAAACATAAGGTTGTTAGTGT	2.5583536482602716e-06	1.1636952677750087e-06	9.531657254949432e-07	1.916373301853708e-06	1.8154033080538422e-06	1.926641704240461e-06	4.380335796542163e-06	1.7952948222799677e-06	1.174588789515777e-06	1.0126245933299634e-06	1.9490546354122763e-06	1.2686533960084358e-06	8.102811716179573e-07
AGGACAAACACTAACACCCTTTATACGTTGGAAGTCTCAAGATTTTTTGTTC	1.9187652361952037e-06	3.258346749770025e-06	4.765828627474716e-06	4.897398438070587e-06	3.56597078367719e-06	3.532176457774179e-06	0.0	4.626336657413763e-06	4.3720804943087255e-06	5.535681110203799e-06	6.605129597786047e-06	4.983995484318855e-06	4.304618724220398e-06
AAGGTAACAGTGAAGCATTTTTCACAGCCAAAATTGGCAACCCCATTTTACG	0.0	5.818476338875044e-07	3.574371470606037e-06	2.1293036687263422e-07	0.0	0.0	1.7521343186168652e-05	0.0	0.0	0.0	5.4140406539229893e-08	4.530904985744414e-08	4.55783159035101e-07
ATCTTAACCCAAAATCGGTTTAATTCGTTGGAAGTCTCAAGATTTTTTGTTC	4.637015987471742e-06	3.95656391043503e-06	2.1446228823636223e-06	4.258607337452684e-06	3.890149945829662e-06	2.440412825371251e-06	0.0	3.5905896445599355e-06	3.262746637543825e-06	5.063122966649817e-06	5.2516194343053e-06	4.576214035601858e-06	4.608474163577132e-06
TCACGAAAATCAAAGTGTCTTCGATCGTTGGAAGTCTCAAGATTTTTTGTTC	0.0	0.0	0.0	0.0	0.0	6.422139014134871e-07	0.0	2.7619920342768734e-07	3.262746637543825e-07	6.07574755997978e-07	1.0828081307845979e-07	1.8123619942977655e-07	6.583534519395903e-07
AGCTGGAAGAGGGTTCGGGGATAACTGTACCAAGACAAAAAACTGTTATTTA	0.0	0.0	0.0	0.0	0.0	0.0	0.0	0.0	3.262746637543825e-07	1.350166124439951e-07	3.7898284577460927e-07	2.265452492872207e-07	5.064257322612233e-08
AGAAGAATAATTAAGTTTATTGCTGAGAAGCAACAGGCAAACCGATTATGTA	2.7182507512765385e-06	3.95656391043503e-06	1.4297485882424148e-06	2.7680947693442446e-06	2.5934332972197746e-06	2.7615197760779947e-06	0.0	1.6571952205661242e-06	1.696628251522789e-06	1.6877076555499388e-06	1.624212196176897e-06	2.1295253432998745e-06	1.2660643306530582e-06
CTAATAACTGTTAAGAACATTGTGCTTCCCTAAGAGTAAACCAAGTTGTATC	0.0	6.982171606650053e-07	4.765828627474716e-07	1.2775822012358053e-06	5.835224918744493e-07	8.348780718375333e-07	0.0	1.5881454197092023e-06	6.52549327508765e-07	1.1476412057739585e-06	2.7070203269614945e-07	6.79635747861662e-07	7.089960251657127e-07
CGCCCAATGGGGAAAACTTTTAGGCCGTACCAAGACAAAAAACTGTTATTTA	0.0	0.0	0.0	0.0	6.483583243049436e-07	6.422139014134872e-08	0.0	1.0357470128538276e-06	1.1093338567649005e-06	1.1476412057739585e-06	8.121060980884485e-07	9.96799096863771e-07	4.0514058580897866e-07
AATTAAACATCAAAAATGGTTTTCTCGCCAAAATTGGCAACCCCATTTTACG	0.0	0.0	0.0	0.0	0.0	0.0	0.0	0.0	0.0	0.0	3.248424392353794e-07	9.061809971488828e-08	1.0128514645224467e-07
TTCTAAATCCTGAATTTTTTTGTTTAGTTGGAAGTCTCAAGATTTTTTGTTC	0.0	9.30956214220007e-07	4.765828627474716e-07	8.517214674905369e-07	1.231880816179393e-06	1.0275422422615795e-06	0.0	1.1047968137107493e-06	1.044078924014024e-06	1.6201993493279413e-06	1.2452293504022876e-06	1.31396244586588e-06	8.102811716179573e-07
CCAGAAATCGTAAAAAAAATTAGCCGGTACCAAGACAAAAAACTGTTATTTA	0.0	0.0	0.0	0.0	0.0	3.2110695070674353e-07	0.0	2.0714940257076553e-07	1.9576479825262952e-07	0.0	0.0	0.0	0.0
TCATGAAAGTCTAAGCCGATTCTAATAGTATAAAACATAAGGTTGTTAGTGT	3.1979420603253394e-06	1.861912428440014e-06	9.531657254949432e-07	1.2775822012358053e-06	2.7231049620807636e-06	2.9541839465020407e-06	0.0	2.416743029992264e-06	2.2839226462806775e-06	1.957740880437929e-06	1.8949142288730464e-06	1.31396244586588e-06	1.1141366109746913e-06
ACGACAAAACCTAAGAACGTTGTGTCGTTGGAAGTCTCAAGATTTTTTGTTC	7.994855150813349e-07	6.982171606650053e-07	7.148742941212074e-07	6.387911006179026e-07	4.5385082701346056e-07	4.4954973098944097e-07	0.0	1.3809960171384367e-07	6.52549327508765e-08	4.0504983733198533e-07	5.4140406539229893e-08	2.265452492872207e-07	1.51927719678367e-07
CGTCAAACCTAAAAGAACTTTTGGTAGAAGCAACAGGCAAACCGATTATGTA	1.2791768241301358e-06	1.2800647945525097e-06	4.765828627474716e-07	1.2775822012358053e-06	1.426388313470876e-06	6.422139014134871e-07	0.0	1.5190956188522805e-06	7.830591930105181e-07	1.4176744306619486e-06	4.872636588530691e-07	7.249447977191062e-07	1.367349477105303e-06
TTACCAATAAATAATATGCTTTTTCTGAAGCAACAGGCAAACCGATTATGTA	0.0	0.0	0.0	0.0	4.5385082701346056e-07	0.0	0.0	1.3809960171384367e-07	6.52549327508765e-08	6.750830622199755e-08	5.4140406539229893e-08	0.0	0.0
CGCGTAAACATTAAAGTATTTCATTTAGTATAAAACATAAGGTTGTTAGTGT	1.4390739271464027e-06	9.30956214220007e-07	2.382914313737358e-07	2.3422340355989765e-06	1.231880816179393e-06	1.1559850225442768e-06	0.0	3.452490042846092e-07	1.044078924014024e-06	6.750830622199756e-07	3.7898284577460927e-07	6.79635747861662e-07	4.0514058580897866e-07
ATTAAAACGCTTAAGCCATTTTCTGTGAAGCAACAGGCAAACCGATTATGTA	4.956810193504276e-06	5.3529982317650404e-06	6.9104515098383385e-06	2.7680947693442446e-06	5.64071742145301e-06	3.6606192380568764e-06	0.0	5.385884466839903e-06	5.024629821817491e-06	4.185514985763848e-06	5.684742686619139e-06	3.94188733759764e-06	4.456546443898765e-06
TCGTCAAACTCTAATTAGTTTAAAACGAAGCAACAGGCAAACCGATTATGTA	2.8781478542928055e-06	1.7455429016625133e-06	9.531657254949432e-07	2.129303668726342e-06	2.658269129650269e-06	1.7981989239577639e-06	0.0	3.1072410385614826e-06	2.6754522427859367e-06	3.172890392433885e-06	2.0031950419515063e-06	1.8576710441552097e-06	1.063494037748569e-06
GGCATAAATCTTAAGGCAATTAGGGGGAAGCAACAGGCAAACCGATTATGTA	1.5989710301626697e-06	1.861912428440014e-06	4.765828627474716e-06	2.3422340355989765e-06	1.8802391404843367e-06	2.633076995795297e-06	0.0	3.2453406402753265e-06	2.2839226462806775e-06	1.7552159617719364e-06	1.8407738223338165e-06	1.676434844725433e-06	1.215421757426936e-06
AACGCAACATGGAAATAGTTTCAACCGAGTGAAACAGAAACTTGATTGATTC	0.0	6.982171606650053e-07	1.191457156868679e-06	2.1293036687263422e-07	0.0	0.0	8.760671593084326e-06	0.0	6.52549327508765e-08	0.0	0.0	0.0	0.0
GGGATAACTATGAAAAATATTGTTATCTACGAAGACGCAACCAAATTGGTTA	3.6776333693741404e-06	3.6074553301025276e-06	9.531657254949432e-07	4.258607337452684e-06	2.852776626941752e-06	4.238611749329015e-06	0.0	2.071494025707655e-06	3.197491704792949e-06	2.1602657991039216e-06	2.2197566681084256e-06	2.220143443014763e-06	1.4686346235575475e-06
TTTATAACTCCAAAGGTAGTTCTTTTTAATCAAAAGTCAAGAGACTTTAGAA	1.7588681331789367e-06	1.3964343213300106e-06	7.148742941212074e-07	2.3422340355989765e-06	2.0099108053453253e-06	2.7615197760779947e-06	0.0	2.002444224850733e-06	2.0229029152771714e-06	1.0801328995519608e-06	1.1369485373238277e-06	1.8123619942977655e-06	1.4686346235575475e-06
GAGTTAATCAAAAACAAACTTCCGAGGAAGCAACAGGCAAACCGATTATGTA	1.1192797211138688e-06	4.654781071100035e-07	7.148742941212074e-07	4.2586073374526844e-07	3.241791621524718e-07	6.422139014134872e-08	0.0	2.0714940257076553e-07	1.30509865501753e-07	1.350166124439951e-07	1.0828081307845979e-07	9.061809971488828e-08	0.0
TTATCAAAACCGAACCCTTTTTGAATGTACCAAGACAAAAAACTGTTATTTA	0.0	1.047325740997508e-06	4.765828627474716e-07	8.517214674905369e-07	8.428658215964267e-07	3.8532834084809225e-07	0.0	3.452490042846092e-07	1.9576479825262952e-07	8.776079808859682e-07	4.3312325231383915e-07	1.0421081467212152e-06	3.03855439356734e-07
CTCGAAAACGCTAAGGGGATTGAATGTAATCAAAAGTCAAGAGACTTTAGAA	0.0	8.145866874425062e-07	2.382914313737358e-07	0.0	0.0	4.4954973098944097e-07	0.0	2.7619920342768734e-07	1.30509865501753e-07	2.700332248879902e-07	3.7898284577460927e-07	3.1716334900210894e-07	1.51927719678367e-07
CACTCAATTTGTAATTACATTTTATGAGTATAAAACATAAGGTTGTTAGTGT	0.0	5.818476338875044e-07	2.382914313737358e-07	0.0	1.945074972914831e-07	1.2844278028269743e-07	0.0	0.0	0.0	0.0	0.0	0.0	0.0
TCGCAAATATCCAATATCCTTACGCTAGTATAAAACATAAGGTTGTTAGTGT	1.2791768241301358e-06	1.5128038481075115e-06	1.191457156868679e-06	1.2775822012358053e-06	3.241791621524718e-07	1.348649192968323e-06	0.0	9.666972119969058e-07	1.30509865501753e-07	2.700332248879902e-07	0.0	0.0	1.0128514645224467e-07
ACGTGAAGAGGGAAGGGGGTTGAGGGTAATCAAAAGTCAAGAGACTTTAGAA	2.0786623392114706e-06	8.145866874425062e-07	1.9063314509898863e-06	1.916373301853708e-06	1.1022091513184042e-06	1.6055347535337177e-06	0.0	2.3476932291353426e-06	1.957647982526295e-06	2.1602657991039216e-06	1.515931383098437e-06	1.676434844725433e-06	7.596385983918349e-07
CAGCTAAATATAAAAATCGTTCGACATCAAAAAAACACAATTTCGTTGGGTA	0.0	0.0	0.0	0.0	0.0	0.0	0.0	0.0	0.0	4.0504983733198533e-07	0.0	0.0	0.0
TACTTAATATTCAAAGAATTTGTCCAGAAGCAACAGGCAAACCGATTATGTA	0.0	0.0	0.0	0.0	0.0	0.0	0.0	0.0	0.0	0.0	0.0	4.983995484318855e-07	1.51927719678367e-07
GCCATAAAGTGGAAGAAAATTCCTTCCTACGAAGACGCAACCAAATTGGTTA	3.6776333693741404e-06	4.654781071100035e-06	3.8126629019797727e-06	3.193955503089513e-06	4.214329107982134e-06	3.724840628198225e-06	4.380335796542163e-06	3.866788847987623e-06	3.784786099550837e-06	2.902857167545895e-06	5.2516194343053e-06	4.168432586884861e-06	2.7853415274367283e-06
CCTCGAAAGCTTAAGCGCGTTTAGTCGTTGGAAGTCTCAAGATTTTTTGTTC	1.2791768241301358e-06	9.30956214220007e-07	2.1446228823636223e-06	6.387911006179026e-07	1.1670449837488987e-06	1.348649192968323e-06	0.0	8.976474111399839e-07	1.4356085205192831e-06	1.4176744306619486e-06	1.0828081307845978e-06	7.702538475765503e-07	1.6712049164620368e-06
CCTATAAGGTGTAAGTTGTTTTCGCACCATGAAAGAATAATGGTTTTATAGT	1.9187652361952037e-06	2.792868642660021e-06	1.9063314509898863e-06	1.916373301853708e-06	3.0472841242332352e-06	2.5688556056539483e-06	0.0	2.969141436847639e-06	2.8712170410385663e-06	1.822724267993934e-06	1.570071789637667e-06	1.948289143870098e-06	2.3295583684016273e-06
TGAACAAATATCAATGACATTCATTTGTTGGAAGTCTCAAGATTTTTTGTTC	7.994855150813349e-07	4.654781071100035e-07	9.531657254949432e-07	6.387911006179026e-07	4.5385082701346056e-07	1.1559850225442768e-06	0.0	1.242896415424593e-06	1.2398437222666536e-06	8.776079808859682e-07	2.8153011400399544e-06	1.0421081467212152e-06	1.9244177825926487e-06
CAATTAAACGTTAAATGCCTTATCACGAAGCAACAGGCAAACCGATTATGTA	5.9161928116018775e-06	3.6074553301025276e-06	5.0041200588484515e-06	2.7680947693442446e-06	3.2417916215247183e-06	4.174390359187667e-06	0.0	4.212037852272232e-06	3.7195311667999607e-06	4.590564823095834e-06	3.3567052054322533e-06	3.94188733759764e-06	5.469397908421212e-06
TTTGGAATATATAAACGGGTTAAGACGTTGGAAGTCTCAAGATTTTTTGTTC	2.0786623392114706e-06	2.909238169437522e-06	1.6680400196161506e-06	2.3422340355989765e-06	2.5285974647892805e-06	2.5688556056539483e-06	0.0	2.62389243256303e-06	2.5449423772841836e-06	2.6328239426579047e-06	2.4904587008045752e-06	2.310761542729651e-06	2.6840563809844835e-06
TAATCAATTCCGAAGATTATTGTAGTGAAGCAACAGGCAAACCGATTATGTA	5.9161928116018775e-06	7.098541133427554e-06	1.0008240117696903e-05	7.026702106796929e-06	7.845135724089818e-06	7.321238476113753e-06	4.380335796542163e-06	8.562175306258309e-06	7.700082064603428e-06	7.493421990641729e-06	1.039495805553214e-05	6.660430329044288e-06	8.862450314571408e-06
ATGGTAAACGATAATAAAGTTAGAAGGTTGGAAGTCTCAAGATTTTTTGTTC	0.0	6.982171606650053e-07	2.382914313737358e-07	2.1293036687263422e-07	7.780299891659324e-07	7.064352915548358e-07	0.0	6.214482077122965e-07	2.61019731003506e-07	6.07574755997978e-07	3.7898284577460927e-07	1.8123619942977655e-07	5.064257322612233e-08
TCTGAAACATTGAATTCCGTTTTGAAGTTGGAAGTCTCAAGATTTTTTGTTC	2.0786623392114706e-06	1.2800647945525097e-06	1.9063314509898863e-06	1.064651834363171e-06	1.5560599783318649e-06	1.99086309438181e-06	0.0	1.9333944239938117e-06	2.088157848028048e-06	2.3627907177699146e-06	3.464986018510713e-06	2.265452492872207e-06	2.3295583684016273e-06
GCAGTAAACCTTAAAGGCATTGGTCAAGTATAAAACATAAGGTTGTTAGTGT	0.0	0.0	0.0	0.0	0.0	3.8532834084809225e-07	0.0	4.1429880514153106e-07	6.52549327508765e-07	5.400664497759804e-07	5.414040653922989e-07	9.061809971488828e-08	2.0257029290448933e-07
ATTGAAAACAATAAGTCTTTTAGTTAGTTGGAAGTCTCAAGATTTTTTGTTC	0.0	0.0	0.0	0.0	0.0	3.2110695070674353e-07	0.0	6.904980085692183e-08	3.262746637543825e-07	1.350166124439951e-07	2.1656162615691957e-07	6.79635747861662e-07	4.0514058580897866e-07
TTATTAAATACGAATAACTTTGAAACGAAGCAACAGGCAAACCGATTATGTA	2.0786623392114706e-06	1.2800647945525097e-06	2.621205745111094e-06	1.7034429349810738e-06	1.750567475623348e-06	1.6697561436750665e-06	4.380335796542163e-06	2.7619920342768736e-06	2.088157848028048e-06	3.1053820862118874e-06	3.194283985814564e-06	2.5826158418743157e-06	2.734698954210606e-06
CAAATAAATTTAGAAGGGACTTCCGGGTTGGAAGTCTCAAGATTTTTTGTTC	0.0	0.0	0.0	0.0	0.0	0.0	0.0	0.0	0.0	0.0	0.0	0.0	2.5321286613061163e-07
TCGACAACTACAAACGCAATTGCTTGGTTGGAAGTCTCAAGATTTTTTGTTC	2.8781478542928055e-06	2.6764991158825202e-06	3.574371470606037e-06	2.129303668726342e-06	2.9176124593722466e-06	3.98172618876362e-06	8.760671593084326e-06	2.8310418351337955e-06	1.696628251522789e-06	1.6877076555499388e-06	1.7324930092553566e-06	1.359271495723324e-06	8.609237448440796e-07
GGGTAAACACGGAAGGGGCTTCGAGAGTACGAACTAAAAATTATATTTGCCA	3.0380449573090725e-06	5.3529982317650404e-06	4.0509543333535084e-06	5.110328804943221e-06	7.780299891659323e-06	5.458818162014641e-06	1.3141007389626488e-05	5.316834665982981e-06	4.894119956315738e-06	4.658073129317831e-06	4.656074962373771e-06	5.25584978346352e-06	3.0385543935673398e-06
ATTACAACTATCAAGATTCTTTATGAGAAGCAACAGGCAAACCGATTATGTA	1.2791768241301358e-06	8.145866874425062e-07	1.6680400196161506e-06	1.4905125681084395e-06	1.231880816179393e-06	1.1559850225442768e-06	0.0	2.071494025707655e-06	2.349177579031554e-06	2.2277741053259193e-06	2.598739513883035e-06	2.1295253432998745e-06	2.126988075497138e-06
AAGAGAACCACTAACAGCATTTCTTGTCGTAAACGATGAATGTGTTTCATGA	0.0	0.0	0.0	0.0	0.0	0.0	0.0	0.0	0.0	0.0	0.0	0.0	3.03855439356734e-07
AAAATAAAAGACAAAAGATTTGAGTGTAATCAAAAGTCAAGAGACTTTAGAA	0.0	0.0	0.0	0.0	0.0	0.0	0.0	3.452490042846092e-07	3.9152959650525905e-07	6.750830622199755e-08	0.0	1.3592714957233241e-07	0.0
CCGTCAATAGGGAATCTTCTTACCAACATTCAAACACGAATCGCTTTCTTAG	0.0	0.0	1.6680400196161506e-06	0.0	0.0	0.0	0.0	0.0	0.0	0.0	1.624212196176897e-07	4.530904985744414e-08	0.0
GAGCCAATGCCCAAGTGTATTCTTTTGTTGGAAGTCTCAAGATTTTTTGTTC	1.1192797211138688e-06	1.6291733748850124e-06	9.531657254949432e-07	1.4905125681084395e-06	1.231880816179393e-06	1.0275422422615795e-06	0.0	8.976474111399839e-07	1.044078924014024e-06	1.0801328995519608e-06	1.1369485373238277e-06	1.1327262464361035e-06	9.11566318070202e-07
TTTGTAAAACTTAATGCATTTTTGCCGAAGCAACAGGCAAACCGATTATGTA	1.9187652361952037e-06	3.141977222992524e-06	1.6680400196161506e-06	2.981025136216879e-06	1.5560599783318649e-06	1.6697561436750665e-06	4.380335796542163e-06	2.2786434282784207e-06	2.088157848028048e-06	3.172890392433885e-06	3.194283985814564e-06	1.5405076951531005e-06	2.937269247115095e-06
GGGAAAAGGGGGAACCGGATTGGGAGGTTGGAAGTCTCAAGATTTTTTGTTC	1.4390739271464027e-06	1.2800647945525097e-06	4.765828627474716e-07	1.2775822012358053e-06	1.5560599783318649e-06	3.0184053366433893e-06	0.0	1.8643446231368897e-06	3.4585114357964546e-06	2.6328239426579047e-06	2.3821778877261154e-06	2.8091610911615365e-06	1.6712049164620368e-06
AACATAAGAGAAAATAATTTTTGTTGAGTATAAAACATAAGGTTGTTAGTGT	0.0	0.0	0.0	0.0	0.0	5.779925112721384e-07	0.0	6.904980085692184e-07	5.22039462007012e-07	4.0504983733198533e-07	5.414040653922989e-07	2.7185429914466483e-07	1.0128514645224467e-07
ATCAAAAAGTTGAAGCTAATTAGGAGGTTGGAAGTCTCAAGATTTTTTGTTC	8.634443562878416e-06	5.702106812097543e-06	4.0509543333535084e-06	8.304284308032734e-06	8.752837378116739e-06	8.027673767668588e-06	8.760671593084326e-06	8.562175306258309e-06	9.070435652371835e-06	9.248637952413666e-06	7.904499354727565e-06	7.793156575480391e-06	5.925181067456312e-06
CAAACAACGTCGAAGTGCATTCGGTCGAAGCAACAGGCAAACCGATTATGTA	4.796913090488009e-06	3.95656391043503e-06	4.289245764727245e-06	3.832746603707416e-06	5.770389086313999e-06	2.9541839465020407e-06	0.0	4.626336657413763e-06	4.828865023564861e-06	5.2656478853158094e-06	5.35990024738376e-06	3.1716334900210894e-06	4.405903870672643e-06
AAAGAAACATGTAATACCATTTTTTTGTTGGAAGTCTCAAGATTTTTTGTTC	1.7588681331789367e-06	2.4437600623275184e-06	9.531657254949432e-07	1.4905125681084395e-06	2.9176124593722466e-06	3.6606192380568764e-06	0.0	2.969141436847639e-06	3.4585114357964546e-06	3.9829900670978555e-06	3.519126425049943e-06	3.94188733759764e-06	3.0385543935673398e-06
CTATCAATAGTAAAACAAATTCTGAGTCGTAAACGATGAATGTGTTTCATGA	0.0	0.0	0.0	0.0	0.0	0.0	0.0	0.0	0.0	0.0	0.0	0.0	2.5321286613061163e-07
CTCTCAAGCTGCAATTATTTTCGTGCAGTATAAAACATAAGGTTGTTAGTGT	0.0	0.0	0.0	0.0	0.0	0.0	0.0	0.0	0.0	0.0	0.0	3.624723988595531e-07	1.0128514645224467e-07
TCCACAAACAGAAACCAATTTTTTCTTAATCAAAAGTCAAGAGACTTTAGAA	0.0	0.0	0.0	0.0	0.0	0.0	0.0	0.0	0.0	0.0	0.0	7.249447977191062e-07	3.03855439356734e-07
AAGCAAAGTTTCAACTCTGTTTTAGAGTTGGAAGTCTCAAGATTTTTTGTTC	4.157324678422941e-06	3.141977222992524e-06	3.0977886078585654e-06	5.962050272433758e-06	2.852776626941752e-06	3.2752908972087844e-06	0.0	3.9358386488445445e-06	5.089884754568367e-06	4.793089741761826e-06	5.08919821468761e-06	3.896578287740196e-06	2.025702929044893e-06
CCCCTAATGCTAAACCATATTCCCGATCCCTAAGAGTAAACCAAGTTGTATC	3.3578391633416064e-06	1.978281955217515e-06	4.289245764727245e-06	2.5551644024716105e-06	2.9176124593722466e-06	3.4037336774914818e-06	0.0	3.038191237704561e-06	3.197491704792949e-06	3.03787377998989e-06	2.652879920422265e-06	2.4919977421594274e-06	1.8737752093665263e-06
ACGCGAATGTAAAAAACGATTCATATGCCAAAATTGGCAACCCCATTTTACG	0.0	5.818476338875044e-07	4.765828627474716e-07	2.1293036687263422e-07	0.0	0.0	0.0	0.0	0.0	0.0	5.4140406539229893e-08	0.0	5.064257322612233e-08
CACACAACACGCAATGGTGTTATGTGGAAGCAACAGGCAAACCGATTATGTA	1.1032900108122421e-05	9.30956214220007e-06	1.310602872555547e-05	4.471537704325318e-06	7.974807388950807e-06	7.642345426820496e-06	0.0	8.355025903687543e-06	6.52549327508765e-06	6.34578078486777e-06	5.468181060462219e-06	5.708940282037961e-06	7.292530544561616e-06
GGACGAAAGGGTAACACGCTTATTGAGAAGCAACAGGCAAACCGATTATGTA	1.9187652361952037e-06	1.5128038481075115e-06	2.1446228823636223e-06	1.916373301853708e-06	6.483583243049436e-07	1.348649192968323e-06	0.0	1.1047968137107493e-06	5.872943947578885e-07	6.07574755997978e-07	5.4140406539229893e-08	3.624723988595531e-07	4.0514058580897866e-07
TAGCGAAAAGTCAACGTTGTTGAAATGAAGCAACAGGCAAACCGATTATGTA	2.0786623392114706e-06	1.1636952677750087e-06	1.6680400196161506e-06	6.387911006179026e-07	2.3340899674977974e-06	2.5046342155125996e-06	0.0	1.7952948222799677e-06	1.044078924014024e-06	1.822724267993934e-06	2.4363182942653453e-06	2.5373067920168715e-06	1.975060355818771e-06
GTGTAAACTTTGAAAATTATTCTTCGGTTGGAAGTCTCAAGATTTTTTGTTC	1.4390739271464027e-06	1.3964343213300106e-06	2.382914313737358e-06	2.5551644024716105e-06	9.077016540269211e-07	1.7339775338164152e-06	0.0	2.7619920342768736e-06	4.2415706288069725e-06	3.3754153110998775e-06	4.277092116599161e-06	2.8091610911615365e-06	3.3424098329240736e-06
CCAACAATATGAAAATCTATTTATACGAAGCAACAGGCAAACCGATTATGTA	0.0	0.0	0.0	0.0	0.0	3.2110695070674353e-07	0.0	6.214482077122965e-07	3.9152959650525905e-07	3.375415311099878e-07	2.7070203269614945e-07	3.1716334900210894e-07	2.0257029290448933e-07
CAGCCAAATGTTAAACGGTTTGCAACTAATCAAAAGTCAAGAGACTTTAGAA	7.994855150813349e-07	3.4910858033250264e-07	4.765828627474716e-07	0.0	5.835224918744493e-07	7.064352915548358e-07	0.0	6.904980085692183e-08	1.9576479825262952e-07	4.0504983733198533e-07	2.1656162615691957e-07	1.8123619942977655e-07	2.0257029290448933e-07
CCCAAAATGGCAAAGTGCCTTAGCCTGAAGCAACAGGCAAACCGATTATGTA	0.0	0.0	0.0	0.0	0.0	3.2110695070674353e-07	0.0	3.452490042846092e-07	6.52549327508765e-08	4.0504983733198533e-07	2.1656162615691957e-07	9.061809971488828e-08	0.0
TTAATAATTGTAAATGCTTTTCGATTAGTATAAAACATAAGGTTGTTAGTGT	0.0	6.982171606650053e-07	4.765828627474716e-07	2.129303668726342e-06	6.483583243049437e-08	4.4954973098944097e-07	4.380335796542163e-06	8.285976102830621e-07	3.262746637543825e-07	2.700332248879902e-07	2.1656162615691957e-07	7.702538475765503e-07	2.5321286613061163e-07
TATAGAAAATTGAATTATGTTCTGCACCATGAAAGAATAATGGTTTTATAGT	1.4390739271464027e-06	8.145866874425062e-07	7.148742941212074e-07	2.3422340355989765e-06	2.9176124593722466e-06	1.99086309438181e-06	0.0	2.2095936274214987e-06	3.0017269065403193e-06	2.092757492881924e-06	4.331232523138391e-06	2.990397290591313e-06	3.7981929919591746e-06
CCAGCAATTGTAAATATCATTGCTTCAGTATAAAACATAAGGTTGTTAGTGT	0.0	1.2800647945525097e-06	4.765828627474716e-07	4.2586073374526844e-07	0.0	0.0	0.0	0.0	6.52549327508765e-08	0.0	0.0	0.0	0.0
CCAGTAACAGGAAATTTTATTTTTTCGTTGGAAGTCTCAAGATTTTTTGTTC	0.0	9.30956214220007e-07	0.0	1.4905125681084395e-06	1.231880816179393e-06	1.99086309438181e-06	0.0	9.666972119969058e-07	9.788239912631475e-07	2.700332248879902e-07	2.7070203269614945e-07	4.077814487169972e-07	5.064257322612233e-07
AGACTAAGAATCAAATATATTCTCGGGTTGGAAGTCTCAAGATTTTTTGTTC	7.994855150813349e-07	1.2800647945525097e-06	9.531657254949432e-07	1.2775822012358053e-06	8.428658215964267e-07	1.0275422422615795e-06	0.0	4.1429880514153106e-07	1.5661183860210362e-06	1.822724267993934e-06	1.1910889438630577e-06	4.530904985744414e-07	6.583534519395903e-07
TACTTAATGCCGAACTCTTTTTTGATGTTGGAAGTCTCAAGATTTTTTGTTC	2.7182507512765385e-06	1.978281955217515e-06	3.574371470606037e-06	3.6198162368347815e-06	1.03737331888791e-06	2.1835272648058563e-06	0.0	2.416743029992264e-06	2.088157848028048e-06	2.7678405551018996e-06	2.4904587008045752e-06	2.1295253432998745e-06	1.8737752093665263e-06
AGTCTAATTTATAATGGTGTTGTCCTAGTATAAAACATAAGGTTGTTAGTGT	1.4390739271464027e-06	3.4910858033250264e-07	1.6680400196161506e-06	6.387911006179026e-07	6.483583243049436e-07	5.137711211307897e-07	0.0	1.1047968137107493e-06	8.483141257613945e-07	1.0801328995519608e-06	8.662465046276783e-07	1.0421081467212152e-06	8.102811716179573e-07
GGTACAAATTTAAAGGAACTTATGTTTAATCAAAAGTCAAGAGACTTTAGAA	0.0	0.0	0.0	0.0	0.0	4.4954973098944097e-07	0.0	3.452490042846092e-07	7.830591930105181e-07	5.400664497759804e-07	2.7070203269614945e-07	5.890176481467738e-07	1.51927719678367e-07
GAACAAATTAGTAATCTCTTTACGTGGTTGGAAGTCTCAAGATTTTTTGTTC	0.0	5.818476338875044e-07	0.0	2.1293036687263422e-07	7.780299891659324e-07	1.6055347535337177e-06	0.0	5.523984068553747e-07	8.483141257613945e-07	1.350166124439951e-07	7.579656915492185e-07	4.983995484318855e-07	5.570683054873456e-07
GTACAAACGTGAAAAGATGTTGGAAGCTACGAAGACGCAACCAAATTGGTTA	7.834958047797082e-06	8.145866874425062e-06	6.195577215717131e-06	4.04567697058005e-06	7.13194156735438e-06	6.229474843710825e-06	4.380335796542163e-06	6.145432276266044e-06	6.52549327508765e-06	7.290897071975736e-06	5.793023499697599e-06	5.573013132465629e-06	5.975823640682435e-06
CGGCCAAATTGTAAGCCTTTTTGTAAGTTGGAAGTCTCAAGATTTTTTGTTC	0.0	0.0	0.0	0.0	4.5385082701346056e-07	3.8532834084809225e-07	0.0	0.0	6.52549327508765e-08	0.0	5.4140406539229893e-08	2.7185429914466483e-07	5.064257322612233e-08
ATAAGAATAAGTAAAGGCCTTTTCATAGTATAAAACATAAGGTTGTTAGTGT	1.1192797211138688e-06	1.978281955217515e-06	4.765828627474716e-07	6.387911006179026e-07	5.835224918744493e-07	9.633208521202306e-07	0.0	2.485792830849186e-06	1.5008634532701597e-06	1.3501661244399512e-06	1.1369485373238277e-06	1.1327262464361035e-06	1.0128514645224465e-06
CTTATAATCGTTAATGATATTTAAACGAAGCAACAGGCAAACCGATTATGTA	1.4390739271464027e-06	8.145866874425062e-07	1.6680400196161506e-06	1.064651834363171e-06	9.725374864574154e-07	1.2202064126856255e-06	0.0	1.3809960171384368e-06	1.044078924014024e-06	1.0801328995519608e-06	1.0828081307845978e-06	1.5858167450105447e-06	1.3167069038791806e-06
TTCATAAAGGGAAAATGCTTTCCCGAGTTGGAAGTCTCAAGATTTTTTGTTC	1.1192797211138688e-06	1.1636952677750087e-06	2.1446228823636223e-06	1.2775822012358053e-06	9.077016540269211e-07	1.541313363392369e-06	0.0	1.5190956188522805e-06	3.9152959650525905e-07	1.4851827368839463e-06	1.7324930092553566e-06	1.1780352962935476e-06	1.6712049164620368e-06
CCTTGAAAGTGAAAATCTCTTTATCAGTTGGAAGTCTCAAGATTTTTTGTTC	0.0	0.0	0.0	0.0	0.0	0.0	0.0	4.1429880514153106e-07	1.30509865501753e-07	2.700332248879902e-07	6.496848784707588e-07	6.79635747861662e-07	2.5321286613061163e-07
CAGAAAAAGTGTAAGCACCTTAAAGTGTACCAAGACAAAAAACTGTTATTTA	2.7182507512765385e-06	3.3747162765475257e-06	1.6680400196161506e-06	2.5551644024716105e-06	3.2417916215247183e-06	2.7615197760779947e-06	8.760671593084326e-06	2.6929422334199516e-06	2.8059621082876897e-06	2.7003322488799024e-06	3.248424392353794e-06	3.081015390306201e-06	2.937269247115095e-06
TAAAGAACAGCTAAAACCGTTATAAGGAAGCAACAGGCAAACCGATTATGTA	9.593826180976018e-07	1.3964343213300106e-06	2.382914313737358e-07	0.0	7.780299891659324e-07	5.779925112721384e-07	0.0	8.976474111399839e-07	6.52549327508765e-08	6.750830622199755e-08	3.7898284577460927e-07	9.061809971488828e-08	2.0257029290448933e-07
AACTTAAATAAAAAATGAGTTGAAAGTCACAAAATTACAACACTGTTTCGTT	0.0	0.0	0.0	0.0	0.0	0.0	0.0	0.0	0.0	0.0	0.0	0.0	3.03855439356734e-07
TGGCAAATTTATAAGTGACTTTAATCGAAGCAACAGGCAAACCGATTATGTA	1.9187652361952037e-06	1.7455429016625133e-06	1.9063314509898863e-06	1.7034429349810738e-06	1.6857316431928534e-06	1.0917636324029281e-06	0.0	1.7952948222799677e-06	2.218667713529801e-06	2.1602657991039216e-06	2.544599107343805e-06	1.676434844725433e-06	2.430843514853872e-06
TCCCAAAATTTGAAAATGATTGCGATTAATCAAAAGTCAAGAGACTTTAGAA	0.0	0.0	0.0	0.0	0.0	4.4954973098944097e-07	0.0	3.452490042846092e-07	5.22039462007012e-07	6.750830622199756e-07	5.414040653922989e-07	3.624723988595531e-07	4.55783159035101e-07
ATTTGAAACGAAAAGATGTTTGATGGGTTGGAAGTCTCAAGATTTTTTGTTC	0.0	0.0	0.0	0.0	0.0	0.0	0.0	5.523984068553747e-07	3.9152959650525905e-07	2.700332248879902e-07	3.7898284577460927e-07	3.1716334900210894e-07	2.0257029290448933e-07
TCCTAAATTCACAAGCTATTTTTCATTCACAAAATTACAACACTGTTTCGTT	0.0	0.0	0.0	0.0	0.0	0.0	0.0	0.0	0.0	0.0	0.0	0.0	3.03855439356734e-07
TCAATAATTGGCAACCTAATTATTTCAGTATAAAACATAAGGTTGTTAGTGT	1.4390739271464027e-06	2.6764991158825202e-06	1.4297485882424148e-06	2.5551644024716105e-06	2.0099108053453253e-06	1.4128705831096717e-06	4.380335796542163e-06	1.7952948222799677e-06	1.696628251522789e-06	2.3627907177699146e-06	2.4904587008045752e-06	1.4498895954382124e-06	1.4686346235575475e-06
AAATGAAAAATAAATATTTTTCCGGTGAAGCAACAGGCAAACCGATTATGTA	1.1192797211138688e-06	1.1636952677750087e-06	0.0	8.517214674905369e-07	9.725374864574154e-07	1.7981989239577639e-06	0.0	1.726245021423046e-06	1.044078924014024e-06	1.5526910431059437e-06	7.038252850099886e-07	7.702538475765503e-07	4.0514058580897866e-07
GACTCAAAAGGTAATGAATTTACCCTGTTGGAAGTCTCAAGATTTTTTGTTC	1.4390739271464027e-06	1.5128038481075115e-06	1.9063314509898863e-06	1.064651834363171e-06	1.6857316431928534e-06	1.348649192968323e-06	4.380335796542163e-06	1.311946216281515e-06	1.174588789515777e-06	1.6201993493279413e-06	1.515931383098437e-06	1.5858167450105447e-06	1.4179920503314253e-06
TAATCAAGCTTCAATAACCTTGTCATAGTATAAAACATAAGGTTGTTAGTGT	1.1192797211138688e-06	6.982171606650053e-07	1.191457156868679e-06	6.387911006179026e-07	7.13194156735438e-07	2.5688556056539487e-07	0.0	8.285976102830621e-07	1.9576479825262952e-07	0.0	2.1656162615691957e-07	2.265452492872207e-07	5.064257322612233e-08
ATATTAAACCTAAAGATATTTTAGGGCGTGCAAGTGATAATAATATTTTACG	0.0	0.0	0.0	0.0	0.0	3.2110695070674353e-07	0.0	2.7619920342768734e-07	0.0	2.0252491866599267e-07	0.0	0.0	0.0
GTGTTAATTTCGAACTATCTTCTACTCCATGAAAGAATAATGGTTTTATAGT	2.8781478542928055e-06	5.003889651432538e-06	4.0509543333535084e-06	3.832746603707416e-06	4.14949327555164e-06	4.045947578904968e-06	4.380335796542163e-06	4.971585661698372e-06	3.784786099550837e-06	4.4555482106518386e-06	5.03505780814838e-06	4.530904985744414e-06	4.962972176159988e-06
CCAAAAATATCCAAGTTTATTCCTTAAGTATAAAACATAAGGTTGTTAGTGT	0.0	0.0	0.0	0.0	0.0	0.0	0.0	3.452490042846092e-07	1.30509865501753e-07	8.776079808859682e-07	7.038252850099886e-07	7.702538475765503e-07	3.03855439356734e-07
CAGCAAAAGATCAAACTTTTTGCCTGGAAGCAACAGGCAAACCGATTATGTA	1.5989710301626697e-06	1.047325740997508e-06	1.4297485882424148e-06	0.0	3.241791621524718e-07	3.8532834084809225e-07	4.380335796542163e-06	2.7619920342768734e-07	7.830591930105181e-07	5.400664497759804e-07	4.3312325231383915e-07	4.530904985744414e-07	5.570683054873456e-07
TATAAAAGCGAGAATCATGTTTTACAAGTATAAAACATAAGGTTGTTAGTGT	9.593826180976018e-07	5.818476338875044e-07	0.0	2.1293036687263422e-07	0.0	1.2844278028269743e-07	0.0	0.0	0.0	0.0	0.0	0.0	0.0
CAGCGAAAAGGAAACTAGTTTGTGTAGTTGGAAGTCTCAAGATTTTTTGTTC	1.4390739271464027e-06	2.3273905355500175e-07	1.191457156868679e-06	1.4905125681084395e-06	9.725374864574154e-07	8.348780718375333e-07	0.0	6.904980085692184e-07	1.1093338567649005e-06	6.750830622199756e-07	1.028667724245368e-06	1.0421081467212152e-06	4.0514058580897866e-07
TAACTAATGTACAAGGCCTTTTTTGCGAAGCAACAGGCAAACCGATTATGTA	2.2385594422277376e-06	1.2800647945525097e-06	1.9063314509898863e-06	8.517214674905369e-07	1.03737331888791e-06	1.99086309438181e-06	0.0	6.904980085692184e-07	1.30509865501753e-06	1.822724267993934e-06	1.8949142288730464e-06	1.7217438945828772e-06	2.278915795175505e-06
CTGCTAATAGATAAGTTAGTTTTGATTAATCAAAAGTCAAGAGACTTTAGAA	0.0	0.0	0.0	0.0	0.0	0.0	0.0	0.0	5.22039462007012e-07	6.750830622199756e-07	2.1656162615691957e-07	6.79635747861662e-07	6.07710878713468e-07
GGGGCAAGGCGAAATGCGCTTCCGGTGAAGCAACAGGCAAACCGATTATGTA	0.0	0.0	0.0	0.0	0.0	0.0	0.0	0.0	4.567845292561355e-07	2.0252491866599267e-07	1.624212196176897e-07	4.530904985744414e-08	5.064257322612233e-08
TTGGAAATAACGAAAGAATTTTTTGAAGTATAAAACATAAGGTTGTTAGTGT	0.0	0.0	0.0	0.0	3.241791621524718e-07	0.0	4.380335796542163e-06	2.0714940257076553e-07	6.52549327508765e-08	2.0252491866599267e-07	0.0	0.0	1.51927719678367e-07
CTATAAACTGTTAATTGAATTATTGAGTTGGAAGTCTCAAGATTTTTTGTTC	2.2385594422277376e-06	1.2800647945525097e-06	7.148742941212074e-07	1.916373301853708e-06	1.5560599783318649e-06	1.348649192968323e-06	0.0	2.8310418351337955e-06	3.3280015702947015e-06	2.2277741053259193e-06	1.7324930092553566e-06	3.1263244401636452e-06	2.7853415274367283e-06
CAAAAAACAAATAATGCCGTTCGCGTGAAGCAACAGGCAAACCGATTATGTA	0.0	8.145866874425062e-07	0.0	4.2586073374526844e-07	0.0	0.0	0.0	2.0714940257076553e-07	0.0	0.0	0.0	0.0	0.0
AGCTTAATAGTTAAAGGTCTTTGCTTGAAGCAACAGGCAAACCGATTATGTA	0.0	0.0	0.0	0.0	0.0	7.064352915548358e-07	0.0	4.1429880514153106e-07	1.30509865501753e-07	6.750830622199755e-08	3.7898284577460927e-07	2.7185429914466483e-07	2.5321286613061163e-07
AGGAGAAAATATAACGGGTTTCATCGGTACCAAGACAAAAAACTGTTATTTA	2.0786623392114706e-06	2.909238169437522e-06	1.191457156868679e-06	3.193955503089513e-06	2.7231049620807636e-06	3.082626726784738e-06	4.380335796542163e-06	3.038191237704561e-06	3.1322367720420724e-06	2.902857167545895e-06	3.194283985814564e-06	2.5826158418743157e-06	3.0385543935673398e-06
AAACCAAACCTTAAGTAAATTTGCATAGTATAAAACATAAGGTTGTTAGTGT	0.0	0.0	0.0	0.0	4.5385082701346056e-07	6.422139014134872e-08	0.0	2.0714940257076553e-07	1.9576479825262952e-07	4.0504983733198533e-07	0.0	4.530904985744414e-07	3.5449801258285633e-07
GCGGGAACTTCTAATGATTTTCATAATAATCAAAAGTCAAGAGACTTTAGAA	0.0	1.2800647945525097e-06	2.382914313737358e-07	2.1293036687263422e-07	1.2967166486098874e-07	0.0	0.0	3.452490042846092e-07	4.567845292561355e-07	2.0252491866599267e-07	2.1656162615691957e-07	9.061809971488828e-08	5.064257322612233e-08
CTGTGAAGTGGCAAAATTCTTAATTGGTTGGAAGTCTCAAGATTTTTTGTTC	9.593826180976018e-07	3.4910858033250264e-07	4.765828627474716e-07	4.2586073374526844e-07	5.18686659443955e-07	7.064352915548358e-07	0.0	4.1429880514153106e-07	5.22039462007012e-07	6.750830622199756e-07	2.1656162615691957e-07	2.265452492872207e-07	7.089960251657127e-07
TAAGCAACTTAAAATTTATTTTTTATCAGATAAATAACAAATCAATTTACTC	0.0	0.0	0.0	0.0	3.241791621524718e-07	1.2844278028269743e-07	0.0	6.904980085692183e-08	0.0	0.0	5.4140406539229893e-08	4.530904985744414e-08	0.0
CCCTTAATCCACAATTGGTTTAGGTGAGTATAAAACATAAGGTTGTTAGTGT	7.994855150813349e-07	6.982171606650053e-07	0.0	0.0	2.593433297219775e-07	6.422139014134872e-08	0.0	1.3809960171384367e-07	1.30509865501753e-07	0.0	0.0	0.0	0.0
GAAGCAAAGGAGAAACACGTTTGGTGTAATCAAAAGTCAAGAGACTTTAGAA	1.9187652361952037e-06	1.5128038481075115e-06	2.1446228823636223e-06	1.4905125681084395e-06	2.7879407945112576e-06	1.926641704240461e-06	4.380335796542163e-06	1.311946216281515e-06	2.6754522427859367e-06	1.957740880437929e-06	1.570071789637667e-06	2.038907243584986e-06	2.126988075497138e-06
AGTGCAACTCCCAAGAAGCTTACCCTGAAGCAACAGGCAAACCGATTATGTA	2.0626726289098438e-05	1.6291733748850125e-05	2.4305726000121052e-05	2.3422340355989764e-05	2.0099108053453255e-05	1.74039967283055e-05	4.380335796542163e-06	1.8850595633939663e-05	1.8401891035747175e-05	2.153514968481722e-05	2.3496936438025776e-05	1.8848564740696762e-05	2.5574499479191778e-05
CAAATAATCTACAATGCGATTCTTTTGTTGGAAGTCTCAAGATTTTTTGTTC	1.9187652361952037e-06	2.4437600623275184e-06	0.0	1.2775822012358053e-06	1.231880816179393e-06	1.2202064126856255e-06	4.380335796542163e-06	6.904980085692184e-07	5.872943947578885e-07	6.750830622199756e-07	7.038252850099886e-07	9.061809971488828e-07	6.07710878713468e-07
TTGGAAAGTGGCAATACAATTTATTTGTTGGAAGTCTCAAGATTTTTTGTTC	9.593826180976018e-07	1.2800647945525097e-06	0.0	2.3422340355989765e-06	2.07474663777582e-06	1.7339775338164152e-06	4.380335796542163e-06	1.5881454197092023e-06	2.349177579031554e-06	3.3754153110998775e-06	3.3025647988930234e-06	3.624723988595531e-06	3.646265272280808e-06
AAACCAAAATCTAATACTATTACGTGGTACCAAGACAAAAAACTGTTATTTA	8.314649356845883e-06	8.029497347647562e-06	9.05507439220196e-06	7.026702106796929e-06	8.558329880825256e-06	8.284559328233984e-06	0.0	7.457378492547559e-06	7.439062333599921e-06	7.830963521751717e-06	6.713410410864507e-06	5.573013132465629e-06	6.9886751052048815e-06
CTCTTAAAATAAAATACGGTTTTTGCAGTATAAAACATAAGGTTGTTAGTGT	0.0	5.818476338875044e-07	9.531657254949432e-07	4.2586073374526844e-07	5.835224918744493e-07	1.9266417042404613e-07	0.0	1.1738466145676713e-06	4.567845292561355e-07	6.07574755997978e-07	1.624212196176897e-07	1.8123619942977655e-07	2.0257029290448933e-07
GTGATAAAGGGCAAGGGACTTGGGGGAGTATAAAACATAAGGTTGTTAGTGT	1.4390739271464027e-06	5.818476338875044e-07	2.382914313737358e-07	0.0	3.890149945829662e-07	1.2844278028269743e-07	0.0	6.904980085692183e-08	0.0	0.0	0.0	0.0	0.0
ATCTAAAGAGACAATTGTTTTTCGGTGTTGGAAGTCTCAAGATTTTTTGTTC	2.8781478542928055e-06	2.6764991158825202e-06	3.8126629019797727e-06	3.4068858699621475e-06	3.1121199566637297e-06	2.3761914352299023e-06	0.0	3.6596394454168574e-06	2.1534127807789245e-06	2.7678405551018996e-06	2.977722359657644e-06	1.7217438945828772e-06	1.975060355818771e-06
AGTGCAATTAGAAATATCCTTCAATAGTTGGAAGTCTCAAGATTTTTTGTTC	0.0	0.0	0.0	0.0	0.0	0.0	0.0	0.0	3.9152959650525905e-07	6.750830622199755e-08	5.4140406539229893e-08	9.061809971488828e-08	1.0128514645224467e-07
ACGAAAAGAAGTAATTTGATTGGATTGTTGGAAGTCTCAAGATTTTTTGTTC	1.1192797211138688e-06	3.4910858033250264e-07	7.148742941212074e-07	1.7034429349810738e-06	9.725374864574154e-07	1.0917636324029281e-06	0.0	1.3809960171384367e-07	7.178042602596416e-07	4.0504983733198533e-07	1.624212196176897e-07	4.077814487169972e-07	3.03855439356734e-07
GATGTAACAACAAAACCGTTTACGCTCTACGAAGACGCAACCAAATTGGTTA	3.1979420603253394e-06	3.258346749770025e-06	2.1446228823636223e-06	1.7034429349810738e-06	1.8154033080538422e-06	9.633208521202306e-07	4.380335796542163e-06	8.285976102830621e-07	1.30509865501753e-06	8.100996746639707e-07	7.038252850099886e-07	3.624723988595531e-07	4.55783159035101e-07
TTATAAATTATTAAGAAGATTAAGGTAGTATAAAACATAAGGTTGTTAGTGT	0.0	0.0	0.0	0.0	0.0	3.8532834084809225e-07	0.0	2.0714940257076553e-07	3.9152959650525905e-07	2.0252491866599267e-07	4.872636588530691e-07	4.077814487169972e-07	1.0128514645224467e-07
CAGGCAAGAAGCAAACCGCTTCAGAGAGTATAAAACATAAGGTTGTTAGTGT	0.0	0.0	0.0	1.064651834363171e-06	1.3615524810403818e-06	5.137711211307897e-07	0.0	9.666972119969058e-07	8.483141257613945e-07	6.750830622199756e-07	1.028667724245368e-06	9.514900470063268e-07	5.064257322612233e-07
GGCACAAGGACTAACATTGTTGCTCTGTTGGAAGTCTCAAGATTTTTTGTTC	1.7588681331789367e-06	1.5128038481075115e-06	2.621205745111094e-06	1.7034429349810738e-06	4.214329107982134e-06	2.633076995795297e-06	0.0	2.554842631706108e-06	3.3280015702947015e-06	3.2403986986558827e-06	3.031862766196874e-06	2.5373067920168715e-06	3.190482113245707e-06
TACCAAACTATTAATGAGATTAATCGGTTGGAAGTCTCAAGATTTTTTGTTC	1.2791768241301358e-06	9.30956214220007e-07	2.8594971764848296e-06	2.7680947693442446e-06	3.1121199566637297e-06	2.3761914352299023e-06	0.0	3.1072410385614826e-06	2.349177579031554e-06	2.295282411547917e-06	2.9235819531184143e-06	4.259050686599749e-06	2.481486088079994e-06
AGGCTAAACAGTAATAATCTTATTTTTAATCAAAAGTCAAGAGACTTTAGAA	0.0	0.0	0.0	0.0	3.890149945829662e-07	1.4128705831096717e-06	0.0	3.452490042846092e-07	7.830591930105181e-07	5.400664497759804e-07	2.1656162615691957e-07	5.890176481467738e-07	3.03855439356734e-07
GATTAAATTATAAAGGCACTTGTGACGTTGGAAGTCTCAAGATTTTTTGTTC	1.5989710301626697e-06	1.3964343213300106e-06	1.9063314509898863e-06	2.7680947693442446e-06	1.4912241459013704e-06	2.055084484523159e-06	0.0	2.6929422334199516e-06	3.066981839291196e-06	2.9703654737678925e-06	2.7611607335007245e-06	3.2169425398785336e-06	2.8359841006628507e-06
GCAGTAAGTGGGAAATTTGTTGATAAAGTATAAAACATAAGGTTGTTAGTGT	1.5989710301626697e-06	1.047325740997508e-06	7.148742941212074e-07	1.064651834363171e-06	1.2967166486098873e-06	1.926641704240461e-06	0.0	2.140543826564577e-06	1.174588789515777e-06	1.3501661244399512e-06	2.057335448490736e-06	2.1748343931573186e-06	1.3167069038791806e-06
TGTATAAATTTCAACAAGTTTGCGGATAATCAAAAGTCAAGAGACTTTAGAA	9.593826180976018e-07	1.047325740997508e-06	4.765828627474716e-07	2.1293036687263422e-07	7.780299891659324e-07	1.2202064126856255e-06	0.0	8.976474111399839e-07	5.22039462007012e-07	2.700332248879902e-07	8.662465046276783e-07	1.0874171965786593e-06	4.55783159035101e-07
ACAAAAATCCAAAACCCCCTTGGGTGGAAGCAACAGGCAAACCGATTATGTA	4.157324678422941e-06	2.6764991158825202e-06	5.718994352969659e-06	2.3422340355989765e-06	3.954985778260156e-06	3.4679550676328304e-06	8.760671593084326e-06	2.7619920342768736e-06	4.176315696056096e-06	3.1053820862118874e-06	2.8694415465791843e-06	3.352869689450866e-06	2.17763064872326e-06
CATACAACACGGAAAATCATTCTATGAGTATAAAACATAAGGTTGTTAGTGT	1.1192797211138688e-06	9.30956214220007e-07	0.0	6.387911006179026e-07	6.483583243049437e-08	1.2844278028269743e-07	0.0	3.452490042846092e-07	9.788239912631475e-07	6.07574755997978e-07	9.203869111669082e-07	1.676434844725433e-06	1.367349477105303e-06
AAGAGAACATTTAAACCGATTTCATTGTTGGAAGTCTCAAGATTTTTTGTTC	0.0	2.094651481995016e-06	1.4297485882424148e-06	4.2586073374526844e-07	4.14949327555164e-06	2.3761914352299023e-06	4.380335796542163e-06	2.7619920342768736e-06	1.4356085205192831e-06	1.822724267993934e-06	1.8949142288730464e-06	2.310761542729651e-06	1.1647791842008137e-06
GACTAAACCACCAATTAGGTTTATTGGAAGCAACAGGCAAACCGATTATGTA	1.2791768241301358e-06	1.861912428440014e-06	1.6680400196161506e-06	1.4905125681084395e-06	1.8154033080538422e-06	1.7981989239577639e-06	0.0	1.7952948222799677e-06	1.4356085205192831e-06	1.3501661244399512e-06	1.624212196176897e-06	1.4045805455807683e-06	1.367349477105303e-06
ACAAAAATTTCTAAGATCCTTTGACGAGTATAAAACATAAGGTTGTTAGTGT	0.0	0.0	0.0	0.0	7.13194156735438e-07	1.2844278028269743e-07	0.0	4.1429880514153106e-07	1.30509865501753e-07	6.750830622199755e-08	2.1656162615691957e-07	4.077814487169972e-07	2.5321286613061163e-07
ATCCTAAGAAATAACTCAATTGGTAAGTTGGAAGTCTCAAGATTTTTTGTTC	0.0	0.0	0.0	0.0	3.241791621524718e-07	6.422139014134871e-07	0.0	1.242896415424593e-06	1.30509865501753e-06	1.957740880437929e-06	1.570071789637667e-06	1.1780352962935476e-06	6.07710878713468e-07
TAACGAAAAGTAAACTTAGTTTGACAGTACCAAGACAAAAAACTGTTATTTA	9.593826180976018e-07	0.0	2.382914313737358e-07	2.1293036687263422e-07	6.483583243049436e-07	1.0917636324029281e-06	0.0	1.311946216281515e-06	9.13569058512271e-07	2.6328239426579047e-06	9.745273177061382e-07	1.0421081467212152e-06	2.126988075497138e-06
ACTCTAAGGCGGAAATCCGTTTGGGCTAATCAAAAGTCAAGAGACTTTAGAA	0.0	0.0	0.0	0.0	3.241791621524718e-07	1.2844278028269743e-07	0.0	3.452490042846092e-07	3.262746637543825e-07	4.7255814355398287e-07	4.872636588530691e-07	9.061809971488828e-08	2.5321286613061163e-07
CACATAATGTCCAAGAAGCTTAGATTGTTGGAAGTCTCAAGATTTTTTGTTC	0.0	0.0	1.191457156868679e-06	2.1293036687263422e-07	9.077016540269211e-07	0.0	0.0	4.1429880514153106e-07	3.262746637543825e-07	1.350166124439951e-07	5.4140406539229893e-08	0.0	0.0
ACTTGAATAGATAATGTGATTTAGAGGAAGCAACAGGCAAACCGATTATGTA	1.9187652361952037e-06	1.3964343213300106e-06	2.1446228823636223e-06	2.5551644024716105e-06	2.2044183026368084e-06	1.2844278028269741e-06	0.0	1.7952948222799677e-06	2.0229029152771714e-06	1.6877076555499388e-06	1.8407738223338165e-06	1.676434844725433e-06	1.4179920503314253e-06
CAGTGAAACCCCAACATCATTTTCTAGTTGGAAGTCTCAAGATTTTTTGTTC	1.4390739271464027e-06	1.047325740997508e-06	7.148742941212074e-07	8.517214674905369e-07	7.780299891659324e-07	1.6697561436750665e-06	4.380335796542163e-06	1.6571952205661242e-06	1.1093338567649005e-06	1.4176744306619486e-06	1.570071789637667e-06	1.4498895954382124e-06	1.4686346235575475e-06
ATTGAAACATTCAATACTCTTTCCAAAGTATAAAACATAAGGTTGTTAGTGT	0.0	0.0	0.0	0.0	0.0	3.8532834084809225e-07	0.0	6.904980085692184e-07	3.9152959650525905e-07	6.750830622199755e-08	4.872636588530691e-07	9.061809971488828e-07	2.0257029290448933e-07
TTGCCAACCCTAAACGTTATTTCCACGTACCAAGACAAAAAACTGTTATTTA	0.0	0.0	1.6680400196161506e-06	6.387911006179026e-07	5.18686659443955e-07	5.137711211307897e-07	0.0	6.214482077122965e-07	2.61019731003506e-07	4.0504983733198533e-07	1.2452293504022876e-06	4.983995484318855e-07	2.0257029290448933e-07
TTAGTAACTGTTAACTTCTTTTTGGGTCCTAAAACACAAACCCCATTCTGGG	0.0	0.0	0.0	0.0	0.0	0.0	0.0	0.0	0.0	0.0	0.0	0.0	2.5321286613061163e-07
GAGCAAAGGCTCAACATCATTCGATTGCCAAAATTGGCAACCCCATTTTACG	0.0	0.0	0.0	0.0	3.890149945829662e-07	0.0	8.760671593084326e-06	0.0	0.0	0.0	0.0	0.0	0.0
ATACTAATTTAAAACATGTTTTCCATAGTATAAAACATAAGGTTGTTAGTGT	0.0	1.3964343213300106e-06	2.382914313737358e-07	4.2586073374526844e-07	0.0	1.2844278028269743e-07	0.0	4.1429880514153106e-07	1.30509865501753e-07	1.350166124439951e-07	0.0	1.8123619942977655e-07	0.0
CGATCAACTATGAACCGTCTTGCCAGTAATCAAAAGTCAAGAGACTTTAGAA	0.0	0.0	0.0	0.0	0.0	0.0	0.0	0.0	3.9152959650525905e-07	5.400664497759804e-07	3.248424392353794e-07	1.8123619942977655e-07	0.0
TTCTCAAGTTAGAAGGGTATTACTTCGAAGCAACAGGCAAACCGATTATGTA	1.1192797211138688e-06	5.818476338875044e-07	2.382914313737358e-07	2.1293036687263422e-07	1.2967166486098874e-07	6.422139014134872e-08	0.0	2.0714940257076553e-07	0.0	0.0	0.0	0.0	0.0
ACCTAAAACTCAAACTGCCTTAGCACAGTATAAAACATAAGGTTGTTAGTGT	0.0	0.0	0.0	0.0	0.0	0.0	0.0	0.0	0.0	0.0	5.955444719315288e-07	5.437085982893297e-07	3.03855439356734e-07
TCCACAATCAAAAAGTCCGTTTCATTGTACCAAGACAAAAAACTGTTATTTA	7.994855150813349e-07	8.145866874425062e-07	0.0	1.064651834363171e-06	3.241791621524718e-07	1.2202064126856255e-06	0.0	1.1738466145676713e-06	9.788239912631475e-07	8.100996746639707e-07	7.579656915492185e-07	1.5405076951531005e-06	4.55783159035101e-07
GACCTAAGAGCAAACTTCATTGTAGCGAAGCAACAGGCAAACCGATTATGTA	4.956810193504276e-06	5.818476338875044e-06	6.433868647090867e-06	4.684468071197953e-06	2.7879407945112576e-06	4.110168969046318e-06	1.3141007389626488e-05	3.3143904411322485e-06	3.654276234049084e-06	2.9703654737678925e-06	3.464986018510713e-06	2.401379642444539e-06	2.2282732219493826e-06
GGTATAACCCAAAAGGGCCTTAGACTGAAGCAACAGGCAAACCGATTATGTA	4.796913090488009e-06	5.003889651432538e-06	5.0041200588484515e-06	3.193955503089513e-06	5.316538259300538e-06	4.238611749329015e-06	0.0	5.24778486512606e-06	3.0017269065403193e-06	1.957740880437929e-06	2.057335448490736e-06	2.5373067920168715e-06	2.025702929044893e-06
CTATTAACGCTAAACTAAGTTAGGGGGTACGAACTAAAAATTATATTTGCCA	0.0	5.818476338875044e-07	7.148742941212074e-07	0.0	0.0	6.422139014134872e-08	8.760671593084326e-06	0.0	0.0	0.0	5.4140406539229893e-08	0.0	5.064257322612233e-08
TCATAAAGACAAATTTGCTTGGAAAAGAAGCAACAGGCAAACCGATTATGTA	0.0	0.0	0.0	0.0	7.13194156735438e-07	3.2110695070674353e-07	4.380335796542163e-06	6.214482077122965e-07	7.830591930105181e-07	4.0504983733198533e-07	5.4140406539229893e-08	2.7185429914466483e-07	2.5321286613061163e-07
AAACCAATAGCGAATCTTCTTGAGTTGAAGCAACAGGCAAACCGATTATGTA	3.0380449573090725e-06	4.072933437212531e-06	3.8126629019797727e-06	4.897398438070587e-06	5.057194929578561e-06	3.0184053366433893e-06	4.380335796542163e-06	3.797739047130701e-06	2.61019731003506e-06	3.7129568422098653e-06	3.031862766196874e-06	3.081015390306201e-06	3.1398395400195845e-06
GAGGCAACAGGGAAAACATTTCCGTTGAAGCAACAGGCAAACCGATTATGTA	5.596398605569344e-06	3.025607696215023e-06	8.101908666707017e-06	2.981025136216879e-06	6.872598237632403e-06	5.844146502862733e-06	1.7521343186168652e-05	7.043079687406028e-06	5.6119242165753795e-06	5.80571433509179e-06	5.414040653922989e-06	4.576214035601858e-06	3.393052406150196e-06
CTAACAAGCATTAAGCTGTTTTAGTAAGTATAAAACATAAGGTTGTTAGTGT	1.9187652361952037e-06	2.094651481995016e-06	4.765828627474716e-07	6.387911006179026e-07	6.483583243049436e-07	8.990994619788819e-07	0.0	7.595478094261403e-07	6.52549327508765e-07	5.400664497759804e-07	6.496848784707588e-07	4.077814487169972e-07	1.51927719678367e-07
AACGCAACCGGGAAGCGGATTAGCAAGAAGCAACAGGCAAACCGATTATGTA	3.6776333693741404e-06	4.654781071100035e-06	1.072311441181811e-05	5.110328804943221e-06	4.019821610690651e-06	3.339512287350133e-06	4.380335796542163e-06	4.488237055699919e-06	5.024629821817491e-06	5.7382060288697925e-06	4.764355775452231e-06	5.029304534176299e-06	4.709759310029377e-06
CTCAGAATATCTAATCAAGTTAGTAGAGTATAAAACATAAGGTTGTTAGTGT	9.593826180976018e-07	2.3273905355500175e-07	2.382914313737358e-07	0.0	4.5385082701346056e-07	2.5688556056539487e-07	0.0	2.0714940257076553e-07	1.30509865501753e-07	1.350166124439951e-07	5.4140406539229893e-08	5.890176481467738e-07	5.064257322612233e-08
GGACAAAGCGCGAACGGGATTCTGGGGAAGCAACAGGCAAACCGATTATGTA	9.593826180976018e-07	1.047325740997508e-06	7.148742941212074e-07	1.064651834363171e-06	7.13194156735438e-07	6.422139014134871e-07	0.0	3.452490042846092e-07	1.30509865501753e-07	2.0252491866599267e-07	0.0	0.0	1.0128514645224467e-07
TCGTAAAAATGGAATGTGATTTAACAGTTGGAAGTCTCAAGATTTTTTGTTC	0.0	9.30956214220007e-07	7.148742941212074e-07	6.387911006179026e-07	1.945074972914831e-07	9.633208521202306e-07	0.0	5.523984068553747e-07	3.262746637543825e-07	6.750830622199756e-07	2.1656162615691957e-07	1.5405076951531005e-06	3.5449801258285633e-07
ACTAAAACTGAAAAGGTAATTTCGGGGAAGCAACAGGCAAACCGATTATGTA	0.0	0.0	0.0	0.0	8.428658215964267e-07	6.422139014134872e-08	0.0	1.3809960171384367e-07	4.567845292561355e-07	7.425913684419731e-07	3.7898284577460927e-07	9.061809971488828e-07	2.5321286613061163e-07
CCCACAATAGCAAACTTAGTTAGACATAATCAAAAGTCAAGAGACTTTAGAA	0.0	0.0	0.0	1.2775822012358053e-06	5.18686659443955e-07	1.7339775338164152e-06	0.0	7.595478094261403e-07	4.567845292561355e-07	3.375415311099878e-07	2.1656162615691957e-07	7.249447977191062e-07	5.064257322612233e-07
CCATGAATCAGCAAGTAATTTACACTTAATCAAAAGTCAAGAGACTTTAGAA	7.994855150813349e-07	9.30956214220007e-07	4.765828627474716e-07	6.387911006179026e-07	7.13194156735438e-07	1.2844278028269741e-06	0.0	1.4500458179953585e-06	6.52549327508765e-07	1.215149511995956e-06	4.3312325231383915e-07	4.983995484318855e-07	3.03855439356734e-07
GACTGAAGTAATAAATGGGTTAAATCGTACCAAGACAAAAAACTGTTATTTA	1.5989710301626697e-06	1.7455429016625133e-06	9.531657254949432e-07	3.193955503089513e-06	1.750567475623348e-06	2.1835272648058563e-06	0.0	1.4500458179953585e-06	3.393256503045578e-06	2.8353488613238972e-06	2.4904587008045752e-06	3.2169425398785336e-06	3.5956226990546855e-06
CATACAACAAATTAGGGATTTCGCTTGTACCAAGACAAAAAACTGTTATTTA	0.0	0.0	0.0	0.0	0.0	0.0	0.0	0.0	0.0	3.375415311099878e-07	9.745273177061382e-07	4.983995484318855e-07	2.0763455022710154e-06
ACGCCAACTGGCAATCTTGTTACGACAGTATAAAACATAAGGTTGTTAGTGT	0.0	1.3964343213300106e-06	7.148742941212074e-07	2.1293036687263422e-07	5.18686659443955e-07	4.4954973098944097e-07	0.0	2.0714940257076553e-07	1.30509865501753e-07	1.350166124439951e-07	0.0	4.983995484318855e-07	4.55783159035101e-07
GAACCAATCAACAACCTATTTATAGAGTTGGAAGTCTCAAGATTTTTTGTTC	1.7588681331789367e-06	1.1636952677750087e-06	9.531657254949432e-07	2.129303668726342e-06	1.5560599783318649e-06	2.440412825371251e-06	0.0	1.1047968137107493e-06	2.349177579031554e-06	1.7552159617719364e-06	1.2993697569415175e-06	1.948289143870098e-06	1.2660643306530582e-06
TTTATAAGATCTAAGTATATTACATCCCATGAAAGAATAATGGTTTTATAGT	0.0	0.0	0.0	0.0	0.0	0.0	0.0	0.0	3.262746637543825e-07	6.750830622199755e-08	3.248424392353794e-07	4.983995484318855e-07	3.03855439356734e-07
AATATAAGCCGGAAGGACTTTTGTGAGTTGGAAGTCTCAAGATTTTTTGTTC	1.1192797211138688e-06	4.654781071100035e-07	4.765828627474716e-07	0.0	5.18686659443955e-07	5.779925112721384e-07	0.0	6.904980085692184e-07	1.1093338567649005e-06	1.215149511995956e-06	1.028667724245368e-06	1.5405076951531005e-06	1.0128514645224465e-06
CCACGAACGCGAAAGCCCGTTGGGGGGTTGGAAGTCTCAAGATTTTTTGTTC	0.0	6.982171606650053e-07	0.0	0.0	5.835224918744493e-07	2.5688556056539487e-07	0.0	3.452490042846092e-07	1.30509865501753e-07	1.350166124439951e-07	5.4140406539229893e-08	3.624723988595531e-07	5.064257322612233e-08
GCAACAAACTGGAAAACAATTGGGGAGAAGCAACAGGCAAACCGATTATGTA	0.0	9.30956214220007e-07	2.8594971764848296e-06	1.4905125681084395e-06	1.426388313470876e-06	1.2202064126856255e-06	0.0	7.595478094261403e-07	1.174588789515777e-06	7.425913684419731e-07	1.0828081307845978e-06	1.1327262464361035e-06	5.064257322612233e-07
CGGCAAAGTTTAAAGTTCGTTGCAGGGTTGGAAGTCTCAAGATTTTTTGTTC	0.0	0.0	0.0	0.0	6.483583243049436e-07	1.2844278028269743e-07	0.0	3.452490042846092e-07	5.22039462007012e-07	4.7255814355398287e-07	4.3312325231383915e-07	4.983995484318855e-07	4.55783159035101e-07
CCTAGAGCAGGTAACTCGCTTCTTTAGTACCAAGACAAAAAACTGTTATTTA	0.0	0.0	0.0	0.0	0.0	0.0	0.0	0.0	0.0	3.375415311099878e-07	3.7898284577460927e-07	7.702538475765503e-07	1.6205623432359146e-06
TCTTAAACTGGGAATTCCATTTTTGCGTTGGAAGTCTCAAGATTTTTTGTTC	0.0	0.0	0.0	0.0	3.241791621524718e-07	1.9266417042404613e-07	0.0	5.523984068553747e-07	5.872943947578885e-07	6.750830622199756e-07	1.624212196176897e-07	6.343266980042179e-07	3.5449801258285633e-07
CATTTAATCGAAAATCTAGTTACAGTGTTGGAAGTCTCAAGATTTTTTGTTC	1.2791768241301358e-06	1.1636952677750087e-06	2.382914313737358e-07	8.517214674905369e-07	1.1670449837488987e-06	1.348649192968323e-06	0.0	8.976474111399839e-07	2.0229029152771714e-06	1.2826578182179535e-06	1.2993697569415175e-06	1.5858167450105447e-06	1.063494037748569e-06
GTAAAAATCGTCAAAGAGGTTTGTAAAGTATAAAACATAAGGTTGTTAGTGT	1.2791768241301358e-06	1.5128038481075115e-06	9.531657254949432e-07	1.2775822012358053e-06	7.780299891659324e-07	7.706566816961845e-07	0.0	8.976474111399839e-07	5.872943947578885e-07	8.100996746639707e-07	9.745273177061382e-07	1.1327262464361035e-06	7.089960251657127e-07
ACTCCAACAGATAAAGTGTTTTGTCAGTTGGAAGTCTCAAGATTTTTTGTTC	0.0	8.145866874425062e-07	7.148742941212074e-07	6.387911006179026e-07	1.03737331888791e-06	4.4954973098944097e-07	0.0	8.285976102830621e-07	5.872943947578885e-07	4.7255814355398287e-07	8.121060980884485e-07	5.890176481467738e-07	7.089960251657127e-07
TTTACAATAATGAAATAACTTGGCTTGTACCAAGACAAAAAACTGTTATTTA	0.0	0.0	0.0	0.0	4.5385082701346056e-07	1.2844278028269743e-07	4.380335796542163e-06	6.904980085692183e-08	6.52549327508765e-08	6.750830622199755e-08	5.4140406539229893e-08	4.530904985744414e-08	2.0257029290448933e-07
GCCGAAAAGCGGAAGATGGTTGGGAGGAAGCAACAGGCAAACCGATTATGTA	2.0786623392114706e-06	2.5601295891050193e-06	3.574371470606037e-06	1.4905125681084395e-06	1.8802391404843367e-06	2.055084484523159e-06	0.0	1.1047968137107493e-06	1.827138117024542e-06	9.451162871079657e-07	1.7324930092553566e-06	1.0421081467212152e-06	7.089960251657127e-07
TTGTAAATGCGTAACTGAGTTGTGTTGTTGGAAGTCTCAAGATTTTTTGTTC	7.994855150813349e-07	0.0	4.765828627474716e-07	2.1293036687263422e-07	1.945074972914831e-07	1.9266417042404613e-07	0.0	4.1429880514153106e-07	4.567845292561355e-07	4.7255814355398287e-07	6.496848784707588e-07	4.983995484318855e-07	1.1647791842008137e-06
AAAACAATTCTTAAAACCATTATCGCGTTGGAAGTCTCAAGATTTTTTGTTC	3.0380449573090725e-06	1.978281955217515e-06	3.0977886078585654e-06	2.7680947693442446e-06	3.501134951246696e-06	3.082626726784738e-06	0.0	2.2095936274214987e-06	2.7407071755368132e-06	3.645448535987868e-06	2.7611607335007245e-06	2.899779190876425e-06	2.886626673888973e-06
GTAGTAACCCCCAAGCTAGTTTGGGGTAATCAAAAGTCAAGAGACTTTAGAA	0.0	0.0	0.0	0.0	3.890149945829662e-07	3.8532834084809225e-07	0.0	2.0714940257076553e-07	1.30509865501753e-07	2.0252491866599267e-07	6.496848784707588e-07	4.983995484318855e-07	1.0128514645224467e-07
TTTTCAAACTAGAAGGGGATTGACAGGTTGGAAGTCTCAAGATTTTTTGTTC	1.4390739271464027e-06	1.6291733748850124e-06	1.191457156868679e-06	2.1293036687263422e-07	1.8154033080538422e-06	1.7339775338164152e-06	0.0	2.3476932291353426e-06	2.0229029152771714e-06	1.6201993493279413e-06	1.7866334157945865e-06	1.4951986452956566e-06	6.583534519395903e-07
GAGGCAAGTTCGAATGCCATTGTAGACAGATAAATAACAAATCAATTTACTC	1.7588681331789367e-06	2.211021008772517e-06	1.191457156868679e-06	6.387911006179026e-07	1.2967166486098874e-07	6.422139014134872e-08	0.0	1.3809960171384367e-07	0.0	6.750830622199755e-08	0.0	4.530904985744414e-08	0.0
CTATTAAAGAGGAAATCGGTTATCCGGTTGGAAGTCTCAAGATTTTTTGTTC	2.2385594422277376e-06	5.818476338875044e-07	7.148742941212074e-07	1.7034429349810738e-06	8.428658215964267e-07	7.064352915548358e-07	0.0	2.002444224850733e-06	1.5008634532701597e-06	1.0801328995519608e-06	1.1910889438630577e-06	1.2233443461509916e-06	9.622088912963244e-07
TTTAGAAACAGAAAAGTGATTGAACAGAAGCAACAGGCAAACCGATTATGTA	4.157324678422941e-06	2.792868642660021e-06	2.8594971764848296e-06	3.193955503089513e-06	3.371463286385707e-06	2.889962556360692e-06	4.380335796542163e-06	2.969141436847639e-06	2.349177579031554e-06	2.1602657991039216e-06	1.624212196176897e-06	2.3560705925870953e-06	1.367349477105303e-06
TGGACAAGTGTCAAGGTATTTTTTTTAGTATAAAACATAAGGTTGTTAGTGT	0.0	0.0	0.0	0.0	0.0	0.0	0.0	0.0	0.0	0.0	3.248424392353794e-07	0.0	0.0
ACTAGAAATTTGAAAGCCCTTTTGAGGTTGGAAGTCTCAAGATTTTTTGTTC	0.0	0.0	0.0	0.0	0.0	0.0	0.0	0.0	0.0	3.375415311099878e-07	2.1656162615691957e-07	2.7185429914466483e-07	4.0514058580897866e-07
TATCAAAGTCGCAACTAGGTTCTTAAGTACCAAGACAAAAAACTGTTATTTA	0.0	0.0	0.0	1.064651834363171e-06	6.483583243049436e-07	6.422139014134871e-07	0.0	7.595478094261403e-07	1.30509865501753e-07	3.375415311099878e-07	1.0828081307845979e-07	2.265452492872207e-07	7.089960251657127e-07
ACCGTAAACCGTAAATTGATTTGCTTTAATCAAAAGTCAAGAGACTTTAGAA	1.4390739271464027e-06	5.818476338875044e-07	9.531657254949432e-07	4.2586073374526844e-07	9.725374864574154e-07	5.779925112721384e-07	0.0	1.3809960171384367e-07	9.13569058512271e-07	3.375415311099878e-07	1.0828081307845979e-07	2.7185429914466483e-07	4.0514058580897866e-07
AAGCAAATTATTAAAGTTATTAATGGGTACCAAGACAAAAAACTGTTATTTA	2.7182507512765385e-06	1.6291733748850124e-06	1.191457156868679e-06	5.749119905561124e-06	4.408836605273617e-06	4.880825650742502e-06	4.380335796542163e-06	3.3143904411322485e-06	3.850041032301714e-06	3.442923617321875e-06	3.3025647988930234e-06	5.844867431610294e-06	4.456546443898765e-06
CCGTCAAGGTTAAAAATTCTTATCACGTTGGAAGTCTCAAGATTTTTTGTTC	1.4390739271464027e-06	1.3964343213300106e-06	9.531657254949432e-07	1.4905125681084395e-06	1.8802391404843367e-06	1.7981989239577639e-06	0.0	1.9333944239938117e-06	1.3703535877684066e-06	1.1476412057739585e-06	2.2197566681084256e-06	1.993598193727542e-06	1.1647791842008137e-06
TGTAAAAATCCAAACCGCATTGAGAGTAATCAAAAGTCAAGAGACTTTAGAA	0.0	0.0	0.0	0.0	0.0	0.0	0.0	3.452490042846092e-07	1.9576479825262952e-07	4.7255814355398287e-07	4.872636588530691e-07	2.265452492872207e-07	3.03855439356734e-07
AGACCAACTTTGAATGTGGTTGTGTGGTTGGAAGTCTCAAGATTTTTTGTTC	1.7588681331789367e-06	1.7455429016625133e-06	7.148742941212074e-07	1.7034429349810738e-06	1.8802391404843367e-06	1.4128705831096717e-06	4.380335796542163e-06	1.0357470128538276e-06	1.3703535877684066e-06	1.8902325742159315e-06	2.2197566681084256e-06	1.8576710441552097e-06	1.215421757426936e-06
CAGGTAATACCGAACGGTGTTAGAACGAAGCAACAGGCAAACCGATTATGTA	2.8781478542928055e-06	2.6764991158825202e-06	2.621205745111094e-06	1.4905125681084395e-06	1.6857316431928534e-06	1.7339775338164152e-06	0.0	2.416743029992264e-06	1.696628251522789e-06	1.4851827368839463e-06	1.4617909765592071e-06	1.7217438945828772e-06	2.025702929044893e-06
GTGTCAACTGAAAAGAGGTTTCAAAAGAAGCAACAGGCAAACCGATTATGTA	0.0	9.30956214220007e-07	1.6680400196161506e-06	2.1293036687263422e-07	1.4912241459013704e-06	9.633208521202306e-07	0.0	1.242896415424593e-06	1.957647982526295e-06	1.2826578182179535e-06	5.955444719315288e-07	1.0874171965786593e-06	1.3167069038791806e-06
AGAACAAATCCTAAGAGATTTAATCCGTACCAAGACAAAAAACTGTTATTTA	2.5583536482602716e-06	4.072933437212531e-06	2.621205745111094e-06	3.832746603707416e-06	3.1121199566637297e-06	3.0184053366433893e-06	0.0	4.557286856556841e-06	4.633100225312232e-06	5.063122966649817e-06	3.843968864285323e-06	4.48559593588697e-06	4.659116736803255e-06
GATATAACCTCAAATGAAATTCCTGCGAAGCAACAGGCAAACCGATTATGTA	0.0	0.0	0.0	1.064651834363171e-06	2.593433297219775e-07	5.137711211307897e-07	0.0	7.595478094261403e-07	1.30509865501753e-07	2.0252491866599267e-07	0.0	2.7185429914466483e-07	1.0128514645224467e-07
TCTCTAACAGTTAAATTCATTCGATGGTTGGAAGTCTCAAGATTTTTTGTTC	5.27660439953681e-06	4.771150597877536e-06	4.0509543333535084e-06	3.832746603707416e-06	6.029732416035976e-06	4.7523828704598046e-06	0.0	4.14298805141531e-06	3.3280015702947015e-06	3.915481760875858e-06	2.8153011400399544e-06	3.2169425398785336e-06	2.126988075497138e-06
GATTTAACACGTAATGTATTTTCGTCTAATCAAAAGTCAAGAGACTTTAGAA	0.0	0.0	0.0	0.0	3.890149945829662e-07	3.8532834084809225e-07	0.0	4.833486059984529e-07	3.9152959650525905e-07	4.7255814355398287e-07	2.7070203269614945e-07	4.983995484318855e-07	2.5321286613061163e-07
TCGTAAACAACGAAGAGATTTATAAGTCCTAAAACACAAACCCCATTCTGGG	0.0	0.0	0.0	0.0	0.0	0.0	0.0	0.0	0.0	0.0	0.0	2.265452492872207e-07	2.5321286613061163e-07
CCACCAATTATCAAAAAATTTTATGCGTTGGAAGTCTCAAGATTTTTTGTTC	9.593826180976018e-07	1.047325740997508e-06	2.382914313737358e-07	1.064651834363171e-06	1.231880816179393e-06	5.137711211307897e-07	0.0	1.1738466145676713e-06	1.6313733187719125e-06	6.750830622199756e-07	3.248424392353794e-07	9.96799096863771e-07	1.1141366109746913e-06
ATATCAATTAATAATAGATTTACAGGCAGATAAATAACAAATCAATTTACTC	0.0	3.025607696215023e-06	0.0	1.064651834363171e-06	8.428658215964267e-07	8.990994619788819e-07	0.0	5.523984068553747e-07	1.30509865501753e-07	2.0252491866599267e-07	5.4140406539229893e-08	0.0	0.0
TCACAAAAGTTAAATCTCATTAGAGTGTTGGAAGTCTCAAGATTTTTTGTTC	1.2791768241301358e-06	2.3273905355500175e-06	4.765828627474716e-07	8.517214674905369e-07	5.18686659443955e-07	9.633208521202306e-07	0.0	8.976474111399839e-07	9.13569058512271e-07	4.0504983733198533e-07	3.7898284577460927e-07	3.1716334900210894e-07	5.064257322612233e-07
GTTAGAAATATTAAATGTTTTATATGCCATGAAAGAATAATGGTTTTATAGT	9.593826180976018e-07	4.654781071100035e-07	0.0	0.0	0.0	0.0	0.0	0.0	0.0	0.0	0.0	0.0	0.0
GATGCAATTTCTAAGCCTTTTATACTGTTGGAAGTCTCAAGATTTTTTGTTC	2.3984565452440046e-06	2.792868642660021e-06	3.0977886078585654e-06	3.6198162368347815e-06	3.825314113399168e-06	4.880825650742502e-06	0.0	4.488237055699919e-06	5.6119242165753795e-06	4.4555482106518386e-06	6.063725532393748e-06	6.071412680897515e-06	7.089960251657126e-06
GCTCAAATTTAGAAAATGATTGCCCAAGTATAAAACATAAGGTTGTTAGTGT	0.0	0.0	0.0	0.0	6.483583243049436e-07	3.2110695070674353e-07	0.0	4.833486059984529e-07	2.61019731003506e-07	2.700332248879902e-07	1.0828081307845979e-07	0.0	0.0
GAACAAAAACAGAACTGTCTTTGTTTGAAGCAACAGGCAAACCGATTATGTA	3.837530472390407e-06	3.840194383657529e-06	2.8594971764848296e-06	2.129303668726342e-06	3.6308066161076845e-06	2.5688556056539483e-06	0.0	2.969141436847639e-06	1.696628251522789e-06	2.3627907177699146e-06	2.4904587008045752e-06	2.038907243584986e-06	2.0763455022710154e-06
AATTAAACATGGAATCTAGTTTCCAGGTTGGAAGTCTCAAGATTTTTTGTTC	0.0	0.0	0.0	0.0	9.077016540269211e-07	1.0275422422615795e-06	0.0	6.214482077122965e-07	4.567845292561355e-07	2.0252491866599267e-07	3.248424392353794e-07	1.8123619942977655e-07	2.0257029290448933e-07
AAACGAAGCGTAAAGTAAGTTTCGCGGTTGGAAGTCTCAAGATTTTTTGTTC	0.0	0.0	2.1446228823636223e-06	1.7034429349810738e-06	1.945074972914831e-06	1.2202064126856255e-06	0.0	2.2095936274214987e-06	1.3703535877684066e-06	1.7552159617719364e-06	6.496848784707588e-07	5.890176481467738e-07	5.064257322612233e-07
TTGAAAATCTTGAATGGTATTTTCTCCAGATAAATAACAAATCAATTTACTC	0.0	2.4437600623275184e-06	4.765828627474716e-07	1.916373301853708e-06	0.0	0.0	0.0	1.3809960171384367e-07	0.0	6.750830622199755e-08	0.0	0.0	0.0
TTACGAAATAAAAACTGGGTTTAAGCAGTATAAAACATAAGGTTGTTAGTGT	9.593826180976018e-07	1.6291733748850124e-06	7.148742941212074e-07	6.387911006179026e-07	5.835224918744493e-07	1.348649192968323e-06	8.760671593084326e-06	3.452490042846092e-07	6.52549327508765e-07	4.0504983733198533e-07	4.3312325231383915e-07	4.530904985744414e-07	2.0257029290448933e-07
CTCGCAAATACAAATGGCCTTTGTTTGTTGGAAGTCTCAAGATTTTTTGTTC	1.4390739271464027e-06	1.047325740997508e-06	1.191457156868679e-06	2.7680947693442446e-06	1.231880816179393e-06	1.0917636324029281e-06	0.0	1.3809960171384368e-06	1.7618831842736656e-06	1.4851827368839463e-06	1.0828081307845978e-06	6.343266980042179e-07	4.0514058580897866e-07
AATCTAATCCAAAAGGTCTTTTTAAGGAAGCAACAGGCAAACCGATTATGTA	1.4390739271464027e-06	1.5128038481075115e-06	1.191457156868679e-06	1.7034429349810738e-06	8.428658215964267e-07	7.064352915548358e-07	0.0	1.0357470128538276e-06	1.696628251522789e-06	9.451162871079657e-07	1.0828081307845978e-06	1.359271495723324e-06	9.622088912963244e-07
TTGACAACCTTTAACGGCATTGCGCAGTTGGAAGTCTCAAGATTTTTTGTTC	7.994855150813349e-07	5.818476338875044e-07	7.148742941212074e-07	4.2586073374526844e-07	1.6857316431928534e-06	7.706566816961845e-07	0.0	6.904980085692184e-07	3.9152959650525905e-07	1.350166124439951e-07	1.0828081307845979e-07	0.0	3.5449801258285633e-07
ATGGGAATTTGAAAGGGCCTTGGGCAGAAGCAACAGGCAAACCGATTATGTA	0.0	5.818476338875044e-07	2.382914313737358e-07	0.0	0.0	0.0	0.0	0.0	0.0	0.0	0.0	4.530904985744414e-08	0.0
AGTATAACCGCTAATCATATTATTTCGTTGGAAGTCTCAAGATTTTTTGTTC	2.3984565452440046e-06	1.6291733748850124e-06	3.0977886078585654e-06	1.7034429349810738e-06	1.5560599783318649e-06	2.3761914352299023e-06	0.0	3.6596394454168574e-06	1.3703535877684066e-06	1.957740880437929e-06	2.057335448490736e-06	2.718542991446648e-06	1.215421757426936e-06
TATATAAACAGTAATGGCCTTGTTCTGTTGGAAGTCTCAAGATTTTTTGTTC	0.0	5.818476338875044e-07	0.0	2.1293036687263422e-07	3.890149945829662e-07	7.064352915548358e-07	0.0	1.311946216281515e-06	7.830591930105181e-07	1.1476412057739585e-06	1.1369485373238277e-06	3.624723988595531e-07	1.063494037748569e-06
TATCTAATTTTTAATGGTGTTTCGCGGTTGGAAGTCTCAAGATTTTTTGTTC	7.994855150813349e-07	6.982171606650053e-07	3.0977886078585654e-06	1.916373301853708e-06	1.03737331888791e-06	9.633208521202306e-07	4.380335796542163e-06	7.595478094261403e-07	1.1093338567649005e-06	1.1476412057739585e-06	2.9235819531184143e-06	1.1327262464361035e-06	3.0385543935673398e-06
GACCTAAATGAGAAGTAATTTTCTATAGTATAAAACATAAGGTTGTTAGTGT	0.0	0.0	0.0	1.7034429349810738e-06	9.077016540269211e-07	1.6055347535337177e-06	0.0	2.7619920342768734e-07	3.262746637543825e-07	4.0504983733198533e-07	2.1656162615691957e-07	4.077814487169972e-07	1.0128514645224467e-07
TGTATAATGGCCAAATTTTTTGTGCGCATTCAAACACGAATCGCTTTCTTAG	0.0	5.818476338875044e-07	9.531657254949432e-07	0.0	1.945074972914831e-07	0.0	1.7521343186168652e-05	0.0	0.0	0.0	1.624212196176897e-07	9.061809971488828e-08	2.0257029290448933e-07
CTGCTAACCCTCAAAAGATTTTTCGCGAAGCAACAGGCAAACCGATTATGTA	8.154752253829615e-06	6.167584919207547e-06	8.340200098080754e-06	4.04567697058005e-06	4.668179934995595e-06	2.9541839465020407e-06	0.0	4.557286856556841e-06	4.633100225312232e-06	4.860598047983824e-06	6.117865938932978e-06	6.5698122293294e-06	5.368112761968967e-06
AAGAAAACAGGTAAGGAAGTTCCCGCGTTGGAAGTCTCAAGATTTTTTGTTC	9.593826180976018e-07	1.3964343213300106e-06	7.148742941212074e-07	6.387911006179026e-07	2.0099108053453253e-06	7.064352915548358e-07	4.380335796542163e-06	6.904980085692184e-07	9.13569058512271e-07	1.215149511995956e-06	1.1369485373238277e-06	1.2686533960084358e-06	2.937269247115095e-06
AGCTCAACCCAAAACAGATTTGTCGTTAATCAAAAGTCAAGAGACTTTAGAA	1.4390739271464027e-06	1.3964343213300106e-06	7.148742941212074e-07	2.129303668726342e-06	9.725374864574154e-07	1.7339775338164152e-06	0.0	1.4500458179953585e-06	2.0229029152771714e-06	1.7552159617719364e-06	1.515931383098437e-06	1.4498895954382124e-06	8.102811716179573e-07
GTTAAAATCGCAAAACACATTTGAGAAGTATAAAACATAAGGTTGTTAGTGT	0.0	0.0	0.0	0.0	5.835224918744493e-07	7.064352915548358e-07	0.0	2.7619920342768734e-07	4.567845292561355e-07	6.750830622199756e-07	5.414040653922989e-07	3.624723988595531e-07	5.570683054873456e-07
CCTATAAGACATAACTATATTTGACGGTACCAAGACAAAAAACTGTTATTTA	2.7182507512765385e-06	2.909238169437522e-06	2.382914313737358e-06	2.129303668726342e-06	2.0099108053453253e-06	1.6055347535337177e-06	4.380335796542163e-06	1.242896415424593e-06	2.479687444533307e-06	3.03787377998989e-06	3.248424392353794e-06	3.4434877891657544e-06	2.937269247115095e-06
TGAATAATACCAAAAATAATTCTTCTGTTGGAAGTCTCAAGATTTTTTGTTC	9.593826180976018e-07	1.047325740997508e-06	9.531657254949432e-07	1.4905125681084395e-06	5.835224918744493e-07	2.1835272648058563e-06	0.0	8.976474111399839e-07	6.52549327508765e-07	1.1476412057739585e-06	7.038252850099886e-07	5.437085982893297e-07	5.570683054873456e-07
GATCCAATATAAAATATTTTTTGCCTGTTGGAAGTCTCAAGATTTTTTGTTC	0.0	0.0	0.0	0.0	0.0	3.8532834084809225e-07	4.380335796542163e-06	1.3809960171384367e-07	2.61019731003506e-07	1.350166124439951e-07	0.0	0.0	0.0
TACACAACAACTAATCAGATTCTTGTGTTGGAAGTCTCAAGATTTTTTGTTC	5.436501502553077e-06	3.840194383657529e-06	5.480702921595924e-06	4.258607337452684e-06	4.279164940412628e-06	5.1377112113078965e-06	4.380335796542163e-06	5.523984068553747e-06	5.546669283824503e-06	4.860598047983824e-06	4.818496181991461e-06	6.116721730754958e-06	6.73546223907427e-06
GGGGGAAGCGCGAAGGGCGTTGAAGATTTAGAAAAATCAACAATTTTAATTG	3.837530472390407e-06	2.4437600623275184e-06	0.0	4.2586073374526844e-07	5.18686659443955e-07	0.0	0.0	0.0	0.0	0.0	0.0	0.0	0.0
TACCAAATATACAAGTGCGTTGAGTGAGTATAAAACATAAGGTTGTTAGTGT	1.5989710301626697e-06	1.2800647945525097e-06	0.0	2.1293036687263422e-07	6.483583243049437e-08	6.422139014134871e-07	0.0	6.904980085692183e-08	2.61019731003506e-07	5.400664497759804e-07	5.414040653922989e-07	4.077814487169972e-07	6.583534519395903e-07
ACAACAATAAGAAAGACAATAAAGGAAAAACAAGAAAAAAAATGATTAATAG	0.0	0.0	0.0	0.0	4.5385082701346056e-07	3.8532834084809225e-07	0.0	4.1429880514153106e-07	9.13569058512271e-07	3.375415311099878e-07	0.0	3.624723988595531e-07	3.5449801258285633e-07
ATTACAAGAGCTAATAGATTTGTTACGAAGCAACAGGCAAACCGATTATGTA	0.0	0.0	0.0	0.0	5.835224918744493e-07	3.2110695070674353e-07	0.0	3.452490042846092e-07	1.9576479825262952e-07	2.0252491866599267e-07	5.414040653922989e-07	3.1716334900210894e-07	5.064257322612233e-08
TAATAAACTTTAAATTGCATTTTGATGTTGGAAGTCTCAAGATTTTTTGTTC	3.1979420603253394e-06	1.5128038481075115e-06	1.9063314509898863e-06	4.04567697058005e-06	3.371463286385707e-06	3.2110695070674353e-06	0.0	2.485792830849186e-06	2.61019731003506e-06	2.430299023991912e-06	2.4363182942653453e-06	2.265452492872207e-06	2.5321286613061164e-06
TTCATAATAAACAATTTGGTTTTATGGAAGCAACAGGCAAACCGATTATGTA	0.0	1.1636952677750087e-06	2.382914313737358e-07	4.2586073374526844e-07	1.945074972914831e-07	8.348780718375333e-07	0.0	0.0	1.30509865501753e-07	0.0	3.248424392353794e-07	2.7185429914466483e-07	2.0257029290448933e-07
TAGACAAAATAGAATAATATTGTGGTGTTGGAAGTCTCAAGATTTTTTGTTC	7.994855150813349e-07	2.3273905355500175e-07	4.765828627474716e-07	4.2586073374526844e-07	1.945074972914831e-07	1.2844278028269743e-07	0.0	4.833486059984529e-07	8.483141257613945e-07	7.425913684419731e-07	8.121060980884485e-07	5.437085982893297e-07	5.570683054873456e-07
TGCCTAAAGGTAAAATTAGTTAATTGGAAGCAACAGGCAAACCGATTATGTA	4.157324678422941e-06	3.141977222992524e-06	3.8126629019797727e-06	2.129303668726342e-06	1.750567475623348e-06	1.4770919732510203e-06	0.0	8.285976102830621e-07	3.9152959650525905e-07	5.400664497759804e-07	5.414040653922989e-07	9.061809971488828e-08	0.0
GACGAAACTTTTAACCCCGTTTAGTCGTTGGAAGTCTCAAGATTTTTTGTTC	0.0	1.1636952677750087e-06	9.531657254949432e-07	1.064651834363171e-06	5.18686659443955e-07	1.2844278028269741e-06	8.760671593084326e-06	1.9333944239938117e-06	3.784786099550837e-06	2.092757492881924e-06	3.086003172736104e-06	2.220143443014763e-06	2.278915795175505e-06
AAAATAAATACAAATGCCATTATTTCGTACCAAGACAAAAAACTGTTATTTA	0.0	9.30956214220007e-07	7.148742941212074e-07	6.387911006179026e-07	1.945074972914831e-07	3.2110695070674353e-07	0.0	7.595478094261403e-07	4.567845292561355e-07	1.215149511995956e-06	1.0828081307845979e-07	7.249447977191062e-07	4.55783159035101e-07
CCATAAAAATAAAGTAATTTATTCCAGAAGCAACAGGCAAACCGATTATGTA	0.0	0.0	0.0	0.0	0.0	0.0	0.0	3.452490042846092e-07	5.22039462007012e-07	5.400664497759804e-07	2.7070203269614945e-07	3.624723988595531e-07	6.07710878713468e-07
TACTTAATAGTAAAGTTCATTTCAAAGTTGGAAGTCTCAAGATTTTTTGTTC	1.7588681331789367e-06	1.1636952677750087e-06	1.4297485882424148e-06	1.7034429349810738e-06	8.428658215964267e-07	8.348780718375333e-07	0.0	1.726245021423046e-06	3.9152959650525905e-07	8.776079808859682e-07	3.248424392353794e-07	4.077814487169972e-07	5.570683054873456e-07
GGACCAACATACAACAATATTTTTAAGTTGGAAGTCTCAAGATTTTTTGTTC	1.1192797211138688e-06	1.1636952677750087e-06	2.382914313737358e-07	1.4905125681084395e-06	1.231880816179393e-06	1.4770919732510203e-06	0.0	1.8643446231368897e-06	1.6313733187719125e-06	1.4851827368839463e-06	2.1656162615691956e-06	1.8576710441552097e-06	2.126988075497138e-06
GGGATAAAGGTCAAAATGATTCGTATGTTGGAAGTCTCAAGATTTTTTGTTC	2.7182507512765385e-06	2.6764991158825202e-06	3.574371470606037e-06	1.4905125681084395e-06	2.3340899674977974e-06	2.8257411662193434e-06	8.760671593084326e-06	2.2786434282784207e-06	2.4144325117824306e-06	2.4978073302139094e-06	1.7866334157945865e-06	2.1748343931573186e-06	1.9244177825926487e-06
CAAGTAAACAATAAGATCCTTAATATGTTGGAAGTCTCAAGATTTTTTGTTC	1.7588681331789367e-06	1.861912428440014e-06	7.148742941212074e-07	2.129303668726342e-06	1.945074972914831e-06	2.7615197760779947e-06	0.0	3.038191237704561e-06	3.197491704792949e-06	3.442923617321875e-06	3.573266831589173e-06	3.6700330384529752e-06	2.6840563809844835e-06
CTCGTAAATGTGAAGCGTGTTCATTAGAAGCAACAGGCAAACCGATTATGTA	0.0	1.3964343213300106e-06	1.191457156868679e-06	1.4905125681084395e-06	1.426388313470876e-06	8.990994619788819e-07	0.0	8.976474111399839e-07	7.178042602596416e-07	7.425913684419731e-07	8.121060980884485e-07	4.530904985744414e-07	6.07710878713468e-07
CATAAAACTCTTAATGGGCTTTCCTTGAAGCAACAGGCAAACCGATTATGTA	1.1192797211138688e-06	9.30956214220007e-07	1.6680400196161506e-06	2.3422340355989765e-06	2.07474663777582e-06	1.541313363392369e-06	0.0	2.071494025707655e-06	1.8923930497754186e-06	2.4978073302139094e-06	1.570071789637667e-06	1.4951986452956566e-06	1.063494037748569e-06
TATAAAATCGTCAACAGTATTGGATAGAAGCAACAGGCAAACCGATTATGTA	1.9187652361952037e-06	8.145866874425062e-07	1.6680400196161506e-06	1.4905125681084395e-06	1.6857316431928534e-06	7.706566816961845e-07	4.380335796542163e-06	1.311946216281515e-06	8.483141257613945e-07	8.776079808859682e-07	5.414040653922989e-07	4.983995484318855e-07	1.0128514645224467e-07
ACTTAAATTTTGAATAGGTTTGTTGCGTTGGAAGTCTCAAGATTTTTTGTTC	0.0	0.0	0.0	0.0	5.835224918744493e-07	4.4954973098944097e-07	0.0	2.0714940257076553e-07	2.61019731003506e-07	6.750830622199755e-08	1.624212196176897e-07	9.061809971488828e-08	3.03855439356734e-07
GTTGCAATAACAAATCTTCTTGCCGCAGTATAAAACATAAGGTTGTTAGTGT	0.0	0.0	0.0	0.0	0.0	0.0	0.0	0.0	3.262746637543825e-07	3.375415311099878e-07	5.4140406539229893e-08	4.530904985744414e-08	1.0128514645224467e-07
AGTTCAAAAGTGAAAGAGGTTGTGAAGAAGCAACAGGCAAACCGATTATGTA	2.2385594422277376e-06	1.7455429016625133e-06	1.191457156868679e-06	6.387911006179026e-07	1.8154033080538422e-06	6.422139014134871e-07	4.380335796542163e-06	4.1429880514153106e-07	2.218667713529801e-06	1.822724267993934e-06	1.7866334157945865e-06	1.6311257948679889e-06	1.5192771967836699e-06
CAAGTAACTGTCAAAAATATTTGTTATAATCAAAAGTCAAGAGACTTTAGAA	0.0	0.0	0.0	0.0	0.0	0.0	0.0	0.0	0.0	4.0504983733198533e-07	5.4140406539229893e-08	4.530904985744414e-08	1.0128514645224467e-07
CGTCAAACATATAAAATAGTTTTTGAGAAGCAACAGGCAAACCGATTATGTA	0.0	0.0	1.9063314509898863e-06	1.2775822012358053e-06	2.2044183026368084e-06	1.0275422422615795e-06	4.380335796542163e-06	4.833486059984529e-07	4.567845292561355e-07	3.375415311099878e-07	5.4140406539229893e-08	9.061809971488828e-08	1.51927719678367e-07
AGTCCAATAGTGAAGCGTATTTAGATTCCCTAAGAGTAAACCAAGTTGTATC	1.4390739271464027e-06	2.3273905355500175e-06	2.382914313737358e-07	1.064651834363171e-06	1.4912241459013704e-06	1.6055347535337177e-06	0.0	1.4500458179953585e-06	8.483141257613945e-07	3.375415311099878e-07	4.872636588530691e-07	5.437085982893297e-07	2.5321286613061163e-07
TATCAAACATGGAAATGGATTATCTAGCCAAAATTGGCAACCCCATTTTACG	0.0	5.818476338875044e-07	1.6680400196161506e-06	2.1293036687263422e-07	0.0	0.0	2.1901678982710814e-05	0.0	0.0	0.0	0.0	0.0	5.064257322612233e-08
TGCTAAAGACTAAAAGCTCTTCTTTAGAAGCAACAGGCAAACCGATTATGTA	3.3578391633416064e-06	1.6291733748850124e-06	2.1446228823636223e-06	4.471537704325318e-06	2.269254135067303e-06	2.247748654947205e-06	0.0	1.8643446231368897e-06	2.088157848028048e-06	2.3627907177699146e-06	1.8407738223338165e-06	1.359271495723324e-06	1.5699197700097923e-06
GGCCCAACTCCTAATGTCTTTTCCGGGAAGCAACAGGCAAACCGATTATGTA	4.637015987471742e-06	3.6074553301025276e-06	4.765828627474716e-06	3.832746603707416e-06	2.3989257999282915e-06	1.7339775338164152e-06	0.0	2.3476932291353426e-06	2.0229029152771714e-06	1.5526910431059437e-06	1.1369485373238277e-06	1.948289143870098e-06	1.7724900629142816e-06
AAAATAATCGACAAGGGCATTGAGATGTTGGAAGTCTCAAGATTTTTTGTTC	0.0	8.145866874425062e-07	9.531657254949432e-07	4.2586073374526844e-07	3.890149945829662e-07	1.4128705831096717e-06	0.0	1.242896415424593e-06	1.4356085205192831e-06	1.0126245933299634e-06	1.515931383098437e-06	1.0421081467212152e-06	5.064257322612233e-07
GGCTCAAATGCGAAAGGAGTTGAGAAGAAGCAACAGGCAAACCGATTATGTA	2.8781478542928055e-06	2.4437600623275184e-06	2.621205745111094e-06	1.916373301853708e-06	1.6857316431928534e-06	1.2844278028269741e-06	0.0	6.904980085692184e-07	9.13569058512271e-07	4.0504983733198533e-07	4.3312325231383915e-07	5.437085982893297e-07	7.089960251657127e-07
TACCCAATTTACAAGTGATTTGCTGTGTTGGAAGTCTCAAGATTTTTTGTTC	0.0	0.0	0.0	0.0	0.0	0.0	0.0	0.0	0.0	0.0	3.248424392353794e-07	2.265452492872207e-07	2.5321286613061163e-07
GCTCTAACCGAAAAGTATTTTATTTGGAAGCAACAGGCAAACCGATTATGTA	5.116707296520543e-06	4.654781071100035e-06	6.433868647090867e-06	3.193955503089513e-06	2.2044183026368084e-06	3.7890620183395737e-06	0.0	3.038191237704561e-06	2.088157848028048e-06	2.3627907177699146e-06	1.570071789637667e-06	2.1748343931573186e-06	1.3167069038791806e-06
TCTGTAATGTTGAAACCACTTTCAAAGTTGGAAGTCTCAAGATTTTTTGTTC	7.994855150813349e-07	4.654781071100035e-07	1.4297485882424148e-06	1.064651834363171e-06	1.3615524810403818e-06	5.779925112721384e-07	0.0	6.214482077122965e-07	1.30509865501753e-07	5.400664497759804e-07	3.7898284577460927e-07	8.155628974339944e-07	2.5321286613061163e-07
TTCTAAACCAAAACTAATTTCTTTGGGTACCAAGACAAAAAACTGTTATTTA	0.0	0.0	0.0	0.0	0.0	0.0	0.0	0.0	0.0	0.0	0.0	2.265452492872207e-07	2.5321286613061163e-07
TCTGGAACTGTAAAAGTCGTTTGGTTGTTGGAAGTCTCAAGATTTTTTGTTC	1.2791768241301358e-06	3.4910858033250264e-07	1.4297485882424148e-06	8.517214674905369e-07	9.077016540269211e-07	8.990994619788819e-07	0.0	9.666972119969058e-07	1.696628251522789e-06	1.2826578182179535e-06	1.515931383098437e-06	6.343266980042179e-07	1.8737752093665263e-06
ATGAAAAGCTAGAAGCATTTTTCGCGGAAGCAACAGGCAAACCGATTATGTA	4.317221781439208e-06	2.909238169437522e-06	6.195577215717131e-06	3.193955503089513e-06	2.658269129650269e-06	2.633076995795297e-06	0.0	1.3809960171384368e-06	1.6313733187719125e-06	2.3627907177699146e-06	2.2738970746476555e-06	2.0842162934424303e-06	2.3295583684016273e-06
CGCTTAAGTCTTAACGATCTTGGAAATACATAACAAAAAAATCGATTGACAC	0.0	0.0	0.0	0.0	0.0	0.0	0.0	0.0	0.0	3.375415311099878e-07	0.0	0.0	0.0
TTAATAAGATTGAATATAGTTGTTAATAATCAAAAGTCAAGAGACTTTAGAA	0.0	0.0	0.0	0.0	4.5385082701346056e-07	1.9266417042404613e-07	0.0	3.452490042846092e-07	6.52549327508765e-08	1.350166124439951e-07	0.0	0.0	5.064257322612233e-08
CTCGCAAACACAAAAGAACTTATGGGGTTGGAAGTCTCAAGATTTTTTGTTC	2.0786623392114706e-06	1.6291733748850124e-06	1.4297485882424148e-06	1.7034429349810738e-06	1.5560599783318649e-06	1.8624203140991125e-06	0.0	1.8643446231368897e-06	3.1322367720420724e-06	1.1476412057739585e-06	1.6783526027161267e-06	1.4951986452956566e-06	1.1647791842008137e-06
AATCAAATATCGAAGGTTTTTTTTCCGAAGCAACAGGCAAACCGATTATGTA	0.0	0.0	0.0	0.0	0.0	0.0	0.0	6.904980085692184e-07	4.567845292561355e-07	3.375415311099878e-07	2.7070203269614945e-07	5.890176481467738e-07	3.5449801258285633e-07
TGCAGAATGGGGAATGTTCTTATATATAATCAAAAGTCAAGAGACTTTAGAA	0.0	0.0	0.0	0.0	0.0	0.0	0.0	0.0	0.0	0.0	0.0	2.265452492872207e-07	1.0128514645224467e-07
CAACAAATGGGCAACTGTATTCCGAAGTTGGAAGTCTCAAGATTTTTTGTTC	2.5583536482602716e-06	2.094651481995016e-06	2.1446228823636223e-06	1.7034429349810738e-06	1.945074972914831e-06	2.3761914352299023e-06	0.0	2.416743029992264e-06	4.698355158063108e-06	3.780465148431863e-06	7.796218541649105e-06	6.0261036310400705e-06	6.127751360360802e-06
CACTGAACGTGGAAGGGAATTCCAAGGTACCAAGACAAAAAACTGTTATTTA	0.0	1.047325740997508e-06	1.191457156868679e-06	4.2586073374526844e-07	3.890149945829662e-07	6.422139014134872e-08	0.0	0.0	0.0	0.0	0.0	0.0	0.0
AAACGAAACAAAAAGGCGCTTTACCGCTACGAAGACGCAACCAAATTGGTTA	8.794340665894683e-06	8.727714508312567e-06	1.0484822980444375e-05	7.878423574287466e-06	5.575881589022515e-06	7.064352915548358e-06	0.0	5.24778486512606e-06	5.6119242165753795e-06	5.7382060288697925e-06	5.793023499697599e-06	4.48559593588697e-06	5.975823640682435e-06
AGACGAATTACAAAACGTATGTTCCAGTTGGAAGTCTCAAGATTTTTTGTTC	0.0	0.0	0.0	0.0	0.0	0.0	0.0	4.833486059984529e-07	1.30509865501753e-07	0.0	1.624212196176897e-07	4.530904985744414e-08	1.51927719678367e-07
TTAATAAGGCTAAATCAATTTGGCTATAATCAAAAGTCAAGAGACTTTAGAA	1.4390739271464027e-06	1.3964343213300106e-06	9.531657254949432e-07	6.387911006179026e-07	6.483583243049436e-07	6.422139014134871e-07	0.0	8.976474111399839e-07	7.178042602596416e-07	6.07574755997978e-07	3.7898284577460927e-07	4.077814487169972e-07	1.51927719678367e-07
TCAATAAACCGGAATCATGTTAAAATGTTGGAAGTCTCAAGATTTTTTGTTC	2.3984565452440046e-06	1.047325740997508e-06	1.4297485882424148e-06	3.193955503089513e-06	5.18686659443955e-07	1.6697561436750665e-06	0.0	1.7952948222799677e-06	1.4356085205192831e-06	1.1476412057739585e-06	1.028667724245368e-06	1.1780352962935476e-06	1.823132636140404e-06
GACCGAATCGTGAAACGGCTTTTTCATCCCTAAGAGTAAACCAAGTTGTATC	1.9187652361952037e-06	1.2800647945525097e-06	4.765828627474716e-07	4.2586073374526844e-07	4.5385082701346056e-07	3.2110695070674353e-07	0.0	2.0714940257076553e-07	0.0	1.350166124439951e-07	1.624212196176897e-07	0.0	0.0
AGGGCAATTTTCAAGGTACTTTTAGGGTACCAAGACAAAAAACTGTTATTTA	0.0	9.30956214220007e-07	4.765828627474716e-07	2.1293036687263422e-07	0.0	2.5688556056539487e-07	0.0	0.0	0.0	0.0	0.0	0.0	0.0
TTGTCAATCGATAAGGTATTTTTGGGTAATCAAAAGTCAAGAGACTTTAGAA	1.5989710301626697e-06	2.3273905355500175e-06	0.0	1.064651834363171e-06	5.18686659443955e-07	1.4770919732510203e-06	0.0	8.285976102830621e-07	8.483141257613945e-07	1.0801328995519608e-06	5.4140406539229893e-08	4.077814487169972e-07	3.03855439356734e-07
CACTGAATAATGAAGAGTCTTTCGCAGAAGCAACAGGCAAACCGATTATGTA	0.0	1.2800647945525097e-06	9.531657254949432e-07	2.1293036687263422e-07	5.835224918744493e-07	3.8532834084809225e-07	0.0	2.0714940257076553e-07	6.52549327508765e-08	2.0252491866599267e-07	2.1656162615691957e-07	2.265452492872207e-07	0.0
ACATCAATCTGGAACTATGTTAGTGGGTTGGAAGTCTCAAGATTTTTTGTTC	0.0	9.30956214220007e-07	3.574371470606037e-06	8.517214674905369e-07	1.1022091513184042e-06	3.2110695070674353e-07	0.0	0.0	0.0	6.750830622199755e-08	0.0	4.530904985744414e-08	0.0
GCAACAATACTTAAATTCATTCATGCGTACCAAGACAAAAAACTGTTATTTA	1.5989710301626697e-06	1.1636952677750087e-06	1.6680400196161506e-06	0.0	9.077016540269211e-07	3.8532834084809225e-07	4.380335796542163e-06	4.833486059984529e-07	1.2398437222666536e-06	1.6877076555499388e-06	1.028667724245368e-06	1.359271495723324e-06	5.064257322612233e-07
TTTTAAACCCTTAATATCCTTGTGGAAGTATAAAACATAAGGTTGTTAGTGT	0.0	0.0	0.0	0.0	0.0	0.0	0.0	4.1429880514153106e-07	2.61019731003506e-07	4.0504983733198533e-07	7.038252850099886e-07	7.249447977191062e-07	3.5449801258285633e-07
GGAAGAACGAATAAAGTTTTTATAAGGAAGCAACAGGCAAACCGATTATGTA	1.4390739271464027e-06	6.982171606650053e-07	1.191457156868679e-06	2.5551644024716105e-06	1.3615524810403818e-06	9.633208521202306e-07	0.0	5.523984068553747e-07	7.178042602596416e-07	5.400664497759804e-07	7.038252850099886e-07	1.3592714957233241e-07	1.51927719678367e-07
CCGGCAAGCGTAAAGCTTGTTAGAAAGAAGCAACAGGCAAACCGATTATGTA	0.0	8.145866874425062e-07	0.0	4.2586073374526844e-07	2.593433297219775e-07	1.2844278028269743e-07	0.0	6.904980085692183e-08	6.52549327508765e-08	2.0252491866599267e-07	0.0	0.0	0.0
TTGAGAACCGACAACCCCTTTTCCCAAGTATAAAACATAAGGTTGTTAGTGT	1.4390739271464027e-06	1.1636952677750087e-06	0.0	6.387911006179026e-07	7.780299891659324e-07	7.064352915548358e-07	0.0	6.214482077122965e-07	1.30509865501753e-07	2.700332248879902e-07	3.248424392353794e-07	4.077814487169972e-07	3.03855439356734e-07
GGTAAAACTCAAAATCAAGTTGTAAAGTACCAAGACAAAAAACTGTTATTTA	1.5989710301626697e-06	2.4437600623275184e-06	2.1446228823636223e-06	1.916373301853708e-06	2.463761632358786e-06	2.3119700450885536e-06	0.0	2.62389243256303e-06	3.654276234049084e-06	2.9703654737678925e-06	3.086003172736104e-06	3.624723988595531e-06	4.304618724220398e-06
TAACTAACAATCAAATACGTTTAGAGGAAGCAACAGGCAAACCGATTATGTA	3.3578391633416064e-06	4.189302963990032e-06	4.52753719610098e-06	4.04567697058005e-06	2.2044183026368084e-06	3.4037336774914818e-06	4.380335796542163e-06	2.3476932291353426e-06	3.066981839291196e-06	3.5779402297658705e-06	3.681547644667633e-06	4.032505437312528e-06	2.633413807758361e-06
TCACAAACTCGAAAACGAGTTTCGTGAGTATAAAACATAAGGTTGTTAGTGT	0.0	0.0	0.0	0.0	4.5385082701346056e-07	1.9266417042404613e-07	0.0	6.904980085692183e-08	0.0	2.700332248879902e-07	1.624212196176897e-07	0.0	2.0257029290448933e-07
GAGGTAACCGATAAGCGTTTTACGATAGTATAAAACATAAGGTTGTTAGTGT	0.0	0.0	0.0	0.0	0.0	0.0	0.0	5.523984068553747e-07	1.9576479825262952e-07	2.700332248879902e-07	5.955444719315288e-07	3.624723988595531e-07	5.064257322612233e-07
CGTCAAATTATGAACTCTATTTTATGGAAGCAACAGGCAAACCGATTATGTA	7.994855150813349e-07	1.5128038481075115e-06	1.4297485882424148e-06	1.4905125681084395e-06	1.1022091513184042e-06	4.4954973098944097e-07	4.380335796542163e-06	4.833486059984529e-07	1.4356085205192831e-06	1.5526910431059437e-06	1.624212196176897e-06	1.8576710441552097e-06	8.609237448440796e-07
TAAAAAAAGGTTAAAGTGGTTGATTAGAAGCAACAGGCAAACCGATTATGTA	0.0	1.047325740997508e-06	7.148742941212074e-07	8.517214674905369e-07	1.03737331888791e-06	1.2202064126856255e-06	0.0	1.0357470128538276e-06	3.9152959650525905e-07	2.0252491866599267e-07	6.496848784707588e-07	4.983995484318855e-07	2.0257029290448933e-07
GACATAACCTGAAATGGCGTTGGTTTTCCCTAAGAGTAAACCAAGTTGTATC	2.0786623392114706e-06	1.047325740997508e-06	9.531657254949432e-07	8.517214674905369e-07	1.3615524810403818e-06	1.6697561436750665e-06	4.380335796542163e-06	1.1047968137107493e-06	1.044078924014024e-06	9.451162871079657e-07	1.2452293504022876e-06	7.249447977191062e-07	8.102811716179573e-07
TTGTTAAGGTACAACGTGCTTCGCTGGTACCAAGACAAAAAACTGTTATTTA	2.5583536482602716e-06	2.211021008772517e-06	4.765828627474716e-06	2.3422340355989765e-06	3.176955789094224e-06	1.926641704240461e-06	0.0	3.521539843703014e-06	3.7195311667999607e-06	3.780465148431863e-06	3.681547644667633e-06	3.081015390306201e-06	4.861687029707744e-06
AATCAAAGTCAAAAGTCGGTTACGTAGAAGCAACAGGCAAACCGATTATGTA	9.593826180976018e-07	1.5128038481075115e-06	2.1446228823636223e-06	6.387911006179026e-07	3.890149945829662e-07	7.706566816961845e-07	4.380335796542163e-06	1.0357470128538276e-06	2.61019731003506e-07	1.1476412057739585e-06	9.745273177061382e-07	1.1327262464361035e-06	1.2660643306530582e-06
GTAAAAATATGAAACTATTTTGCGAAGCCAAAATTGGCAACCCCATTTTACG	0.0	0.0	0.0	0.0	0.0	0.0	4.380335796542163e-05	0.0	0.0	0.0	0.0	0.0	0.0
AGTTAAAACCCCAAGGCCTTTATTACGAAGCAACAGGCAAACCGATTATGTA	0.0	0.0	0.0	0.0	0.0	7.064352915548358e-07	0.0	2.7619920342768734e-07	6.52549327508765e-08	6.750830622199755e-08	1.0828081307845979e-07	4.530904985744414e-08	5.064257322612233e-08
ATACAAACACAAAAATTAAAGTAGAAGTTGGAAGTCTCAAGATTTTTTGTTC	0.0	0.0	0.0	0.0	4.5385082701346056e-07	3.2110695070674353e-07	0.0	3.452490042846092e-07	4.567845292561355e-07	2.700332248879902e-07	2.7070203269614945e-07	3.624723988595531e-07	1.0128514645224467e-07
TGCTTAATTCAAAATGACGTTTAAGTGAAGCAACAGGCAAACCGATTATGTA	0.0	0.0	1.191457156868679e-06	2.1293036687263422e-07	7.13194156735438e-07	2.5688556056539487e-07	4.380335796542163e-06	2.7619920342768734e-07	3.262746637543825e-07	5.400664497759804e-07	7.579656915492185e-07	6.343266980042179e-07	4.55783159035101e-07
GCCTTAACTGGTAAGTTCGTTAACTGCTACGAAGACGCAACCAAATTGGTTA	1.2791768241301358e-06	1.978281955217515e-06	2.8594971764848296e-06	6.387911006179026e-07	8.428658215964267e-07	5.779925112721384e-07	0.0	6.214482077122965e-07	4.567845292561355e-07	4.7255814355398287e-07	2.7070203269614945e-07	7.249447977191062e-07	8.609237448440796e-07
TAGTAAATCAGGAAAATGGTTGGTTGGAAGCAACAGGCAAACCGATTATGTA	3.3578391633416064e-06	3.6074553301025276e-06	6.672160078464602e-06	4.897398438070587e-06	5.575881589022515e-06	5.266153991590594e-06	8.760671593084326e-06	5.523984068553747e-06	4.828865023564861e-06	5.400664497759805e-06	5.14333862122684e-06	5.301158833320964e-06	4.55783159035101e-06
AGTTAAAAACAAAAGGTATTTATTTAAGTATAAAACATAAGGTTGTTAGTGT	9.593826180976018e-07	1.3964343213300106e-06	4.765828627474716e-07	2.981025136216879e-06	1.3615524810403818e-06	1.4770919732510203e-06	4.380335796542163e-06	1.0357470128538276e-06	1.696628251522789e-06	9.451162871079657e-07	9.745273177061382e-07	9.061809971488828e-07	9.11566318070202e-07
TAGGCAAACCGGAAATGGCTTGATAAGTTGGAAGTCTCAAGATTTTTTGTTC	4.956810193504276e-06	4.189302963990032e-06	7.148742941212074e-06	7.878423574287466e-06	6.872598237632403e-06	6.8074673549829635e-06	0.0	7.457378492547559e-06	6.786513006091156e-06	6.615814009755761e-06	6.713410410864507e-06	7.611920376050615e-06	6.3303216532652914e-06
CTGCAAACATGCAACTCATTTTAGCCGTTGGAAGTCTCAAGATTTTTTGTTC	5.756295708585611e-06	5.3529982317650404e-06	5.718994352969659e-06	3.6198162368347815e-06	3.0472841242332352e-06	2.9541839465020407e-06	4.380335796542163e-06	4.350137453986076e-06	3.850041032301714e-06	5.063122966649817e-06	3.952249677363783e-06	3.579414938738087e-06	5.266827615516722e-06
TTGGAAAACGACAATGTTCTTCCCTGGTTGGAAGTCTCAAGATTTTTTGTTC	0.0	0.0	1.4297485882424148e-06	6.387911006179026e-07	1.2967166486098873e-06	5.779925112721384e-07	0.0	1.242896415424593e-06	1.6313733187719125e-06	1.5526910431059437e-06	1.1910889438630577e-06	1.5858167450105447e-06	1.6205623432359146e-06
CAATCAATTTTGAACTATATTACAACGAAGCAACAGGCAAACCGATTATGTA	1.9187652361952037e-06	2.3273905355500175e-06	2.382914313737358e-06	2.5551644024716105e-06	9.725374864574154e-07	1.8624203140991125e-06	4.380335796542163e-06	1.1738466145676713e-06	9.13569058512271e-07	6.07574755997978e-07	1.8407738223338165e-06	9.514900470063268e-07	1.7724900629142816e-06
GAGATAACTAGGAACATTCTTGTTGCGTTGGAAGTCTCAAGATTTTTTGTTC	0.0	5.818476338875044e-07	7.148742941212074e-07	6.387911006179026e-07	1.1022091513184042e-06	8.348780718375333e-07	0.0	3.452490042846092e-07	1.30509865501753e-07	6.07574755997978e-07	0.0	9.061809971488828e-08	1.0128514645224467e-07
GCCGTAACAGTTAATGTGTTTGATGAGAAGCAACAGGCAAACCGATTATGTA	0.0	0.0	0.0	0.0	5.18686659443955e-07	5.779925112721384e-07	0.0	6.904980085692183e-08	0.0	0.0	0.0	0.0	0.0
GTACAAATTTCAAAGTCGATTTGACCTAATCAAAAGTCAAGAGACTTTAGAA	1.2791768241301358e-06	2.6764991158825202e-06	2.621205745111094e-06	3.193955503089513e-06	2.9824482918027407e-06	1.541313363392369e-06	0.0	1.726245021423046e-06	2.1534127807789245e-06	1.4176744306619486e-06	2.1114758550299657e-06	1.6311257948679889e-06	1.4686346235575475e-06
CTGATAAGCGATAACGGATTTGGACCTAATCAAAAGTCAAGAGACTTTAGAA	1.2791768241301358e-06	1.047325740997508e-06	1.191457156868679e-06	2.129303668726342e-06	1.1022091513184042e-06	1.8624203140991125e-06	0.0	1.4500458179953585e-06	2.088157848028048e-06	2.0252491866599268e-06	2.3280374811868854e-06	2.220143443014763e-06	2.734698954210606e-06
TTGAAAACAAGAAAGCTGGTTCGGATGAAGCAACAGGCAAACCGATTATGTA	0.0	0.0	0.0	0.0	0.0	0.0	0.0	0.0	0.0	0.0	0.0	3.624723988595531e-07	2.0257029290448933e-07
CGTGCAATATAAAACCACATTGTCTAGTACCAAGACAAAAAACTGTTATTTA	7.355266738748281e-06	5.2366287049875395e-06	5.718994352969659e-06	7.026702106796929e-06	4.538508270134606e-06	5.715703722580035e-06	0.0	5.800183271981434e-06	4.306825561557849e-06	7.290897071975736e-06	4.547794149295311e-06	4.757450235031634e-06	4.55783159035101e-06
AGAAAAACAATAAAAATTCTTGTTTTGTTGGAAGTCTCAAGATTTTTTGTTC	0.0	5.818476338875044e-07	2.382914313737358e-07	8.517214674905369e-07	1.4912241459013704e-06	1.7339775338164152e-06	0.0	1.5881454197092023e-06	2.218667713529801e-06	2.0252491866599268e-06	2.1114758550299657e-06	2.220143443014763e-06	1.4179920503314253e-06
ATAGCAATGGATAATAATATTATAGGTAATCAAAAGTCAAGAGACTTTAGAA	0.0	0.0	0.0	0.0	3.890149945829662e-07	5.137711211307897e-07	0.0	7.595478094261403e-07	2.61019731003506e-07	6.750830622199755e-08	5.4140406539229893e-08	0.0	1.0128514645224467e-07
TGCTGAAAATCTAAGTTCTTTACCGAGTTGGAAGTCTCAAGATTTTTTGTTC	3.1979420603253394e-06	2.211021008772517e-06	1.6680400196161506e-06	2.129303668726342e-06	1.8154033080538422e-06	1.7339775338164152e-06	0.0	2.002444224850733e-06	1.696628251522789e-06	1.7552159617719364e-06	1.624212196176897e-06	1.993598193727542e-06	1.823132636140404e-06
AGTTCAAAAGTGAAGGACGTTTTTGCGTTGGAAGTCTCAAGATTTTTTGTTC	7.994855150813349e-07	1.047325740997508e-06	7.148742941212074e-07	6.387911006179026e-07	4.5385082701346056e-07	3.2110695070674353e-07	0.0	1.0357470128538276e-06	5.872943947578885e-07	3.375415311099878e-07	5.4140406539229893e-08	4.983995484318855e-07	7.089960251657127e-07
ACCACAATTTCCAAACTTGTTTTGAGAGTATAAAACATAAGGTTGTTAGTGT	0.0	8.145866874425062e-07	4.765828627474716e-07	0.0	1.945074972914831e-07	0.0	0.0	1.3809960171384367e-07	6.52549327508765e-08	0.0	0.0	4.530904985744414e-08	0.0
TACTGAATTAAGAAAAACCTTTACTTGAAGCAACAGGCAAACCGATTATGTA	2.5583536482602716e-06	1.7455429016625133e-06	2.382914313737358e-07	2.3422340355989765e-06	3.306627453955213e-06	1.6055347535337177e-06	0.0	1.1047968137107493e-06	9.788239912631475e-07	7.425913684419731e-07	1.515931383098437e-06	1.1327262464361035e-06	4.0514058580897866e-07
CGCATAAATTTAAAAGGGCGTTGTTGGTTGGAAGTCTCAAGATTTTTTGTTC	0.0	0.0	0.0	0.0	3.241791621524718e-07	3.8532834084809225e-07	0.0	1.3809960171384367e-07	6.52549327508765e-08	0.0	5.4140406539229893e-08	2.7185429914466483e-07	1.0128514645224467e-07
ACACGAATATATAAGGGGCTTGTAAGGTACCAAGACAAAAAACTGTTATTTA	1.9187652361952037e-06	2.3273905355500175e-06	1.191457156868679e-06	2.3422340355989765e-06	5.835224918744493e-07	2.3119700450885536e-06	0.0	1.6571952205661242e-06	9.788239912631475e-07	1.1476412057739585e-06	1.1910889438630577e-06	1.31396244586588e-06	1.9244177825926487e-06
CTCATAACCCTTAATTTATTTACCCGGTTGGAAGTCTCAAGATTTTTTGTTC	0.0	0.0	0.0	0.0	0.0	0.0	0.0	0.0	0.0	0.0	2.7070203269614945e-07	1.8123619942977655e-07	1.51927719678367e-07
ATAGAAAGCTGTAATTTTATTAATTGAGTATAAAACATAAGGTTGTTAGTGT	0.0	0.0	0.0	0.0	4.5385082701346056e-07	7.064352915548358e-07	0.0	5.523984068553747e-07	8.483141257613945e-07	3.375415311099878e-07	5.414040653922989e-07	3.1716334900210894e-07	5.064257322612233e-08
ATCAAAATGGACAAGTGCGTTATGTTGTTGGAAGTCTCAAGATTTTTTGTTC	4.157324678422941e-06	3.258346749770025e-06	5.242411490222188e-06	2.5551644024716105e-06	3.825314113399168e-06	3.1468481169260867e-06	0.0	2.900091635990717e-06	1.5661183860210362e-06	3.3754153110998775e-06	2.544599107343805e-06	1.359271495723324e-06	2.633413807758361e-06
GCACTAAATTATAAATGCATTCAGTCGTACCAAGACAAAAAACTGTTATTTA	1.2791768241301358e-06	6.982171606650053e-07	7.148742941212074e-07	1.4905125681084395e-06	3.241791621524718e-07	7.064352915548358e-07	0.0	1.1738466145676713e-06	1.2398437222666536e-06	5.400664497759804e-07	1.3535101634807473e-06	1.676434844725433e-06	2.0763455022710154e-06
TTTTCAACTTATAAGCCAATTTGCACGTACGAACTAAAAATTATATTTGCCA	0.0	0.0	1.191457156868679e-06	0.0	0.0	0.0	0.0	0.0	0.0	0.0	0.0	0.0	1.51927719678367e-07
TCGTGAATTAGGAATCTGTTTTGTAAGAAGCAACAGGCAAACCGATTATGTA	1.7588681331789367e-06	1.3964343213300106e-06	9.531657254949432e-07	1.2775822012358053e-06	1.8802391404843367e-06	7.706566816961845e-07	0.0	5.523984068553747e-07	1.2398437222666536e-06	1.822724267993934e-06	9.203869111669082e-07	1.4951986452956566e-06	1.2660643306530582e-06
AGTCCAAGAGCTAATAATGTTTAGTGGAAGCAACAGGCAAACCGATTATGTA	1.2791768241301358e-06	9.30956214220007e-07	1.191457156868679e-06	1.4905125681084395e-06	1.231880816179393e-06	7.706566816961845e-07	0.0	4.833486059984529e-07	1.4356085205192831e-06	8.776079808859682e-07	1.0828081307845978e-06	1.5405076951531005e-06	1.6712049164620368e-06
ATACTAAATAGTAAGAGCTTTTGTTCGTACCAAGACAAAAAACTGTTATTTA	0.0	0.0	0.0	0.0	0.0	0.0	0.0	0.0	0.0	0.0	0.0	0.0	2.5321286613061163e-07
ACTTGAACACGTAATGCATTTAAACTTCAAAAAAACACAATTTCGTTGGGTA	0.0	0.0	0.0	0.0	0.0	3.2110695070674353e-07	0.0	1.3809960171384367e-07	0.0	0.0	0.0	0.0	0.0
AACTCAATTCTTAAACTTGTTGCTGTGTTGGAAGTCTCAAGATTTTTTGTTC	4.477118884455475e-06	4.538411544322534e-06	5.718994352969659e-06	8.517214674905368e-06	7.196777399784874e-06	6.101032063428127e-06	0.0	6.352581678836809e-06	7.83059193010518e-06	6.615814009755761e-06	7.308954882796036e-06	6.388576029899623e-06	7.191245398109371e-06
CTGCGAACCTGAAACAAGATTATGGAGAAGCAACAGGCAAACCGATTATGTA	1.1192797211138688e-06	9.30956214220007e-07	1.191457156868679e-06	8.517214674905369e-07	7.780299891659324e-07	7.064352915548358e-07	0.0	9.666972119969058e-07	1.3703535877684066e-06	7.425913684419731e-07	3.7898284577460927e-07	9.061809971488828e-07	3.03855439356734e-07
TCCCTAAAATGTAACCGCATTATGTTGAAGCAACAGGCAAACCGATTATGTA	1.2791768241301358e-06	4.654781071100035e-07	9.531657254949432e-07	8.517214674905369e-07	3.241791621524718e-07	5.137711211307897e-07	0.0	2.0714940257076553e-07	5.22039462007012e-07	4.7255814355398287e-07	6.496848784707588e-07	2.265452492872207e-07	5.064257322612233e-07
TTATAAAGAATTAACCTTTTTATTACGTACCAAGACAAAAAACTGTTATTTA	0.0	5.818476338875044e-07	7.148742941212074e-07	2.1293036687263422e-07	4.5385082701346056e-07	1.0275422422615795e-06	0.0	4.833486059984529e-07	7.830591930105181e-07	6.07574755997978e-07	4.3312325231383915e-07	8.608719472914386e-07	6.07710878713468e-07
TCTTCAATCACGAACGTCATTTCGAGGTACCAAGACAAAAAACTGTTATTTA	2.0786623392114706e-06	3.025607696215023e-06	9.531657254949432e-07	1.064651834363171e-06	5.18686659443955e-07	8.348780718375333e-07	0.0	1.1738466145676713e-06	4.567845292561355e-07	6.07574755997978e-07	8.662465046276783e-07	6.343266980042179e-07	9.11566318070202e-07
GATGTAACATCAAAATGGTTTTCATAGTACCAAGACAAAAAACTGTTATTTA	4.157324678422941e-06	4.072933437212531e-06	2.382914313737358e-06	3.193955503089513e-06	2.7879407945112576e-06	3.2752908972087844e-06	0.0	3.1762908394184045e-06	2.088157848028048e-06	1.8902325742159315e-06	1.4617909765592071e-06	2.1295253432998745e-06	3.190482113245707e-06
ATTCAAACATCAAACCCCCTTATTAAAGTATAAAACATAAGGTTGTTAGTGT	0.0	0.0	0.0	0.0	3.241791621524718e-07	2.5688556056539487e-07	0.0	3.452490042846092e-07	3.262746637543825e-07	1.350166124439951e-07	1.624212196176897e-07	0.0	0.0
GAATAAACATTTAAGATATTTGGATGGTTGGAAGTCTCAAGATTTTTTGTTC	0.0	1.1636952677750087e-06	2.1446228823636223e-06	0.0	0.0	6.422139014134872e-08	0.0	0.0	6.52549327508765e-08	6.750830622199755e-08	1.0828081307845979e-07	0.0	2.5321286613061163e-07
AATTCAAGTTTGAACGTGCTTTTCTAGAAGCAACAGGCAAACCGATTATGTA	0.0	0.0	0.0	1.064651834363171e-06	6.483583243049437e-08	3.2110695070674353e-07	0.0	1.3809960171384367e-07	3.9152959650525905e-07	2.0252491866599267e-07	1.624212196176897e-07	4.530904985744414e-08	0.0
ATCAAAATTGCCAATACATTTTGGAAGTTGGAAGTCTCAAGATTTTTTGTTC	5.27660439953681e-06	4.771150597877536e-06	1.9063314509898863e-06	4.897398438070587e-06	3.825314113399168e-06	3.853283408480922e-06	0.0	5.178735064269138e-06	4.698355158063108e-06	4.928106354205822e-06	4.601934555834541e-06	4.530904985744414e-06	5.621325628099579e-06
ATATCAAGTTCCAATATTTTTGTACGGTTGGAAGTCTCAAGATTTTTTGTTC	4.956810193504276e-06	3.025607696215023e-06	4.765828627474716e-06	5.749119905561124e-06	3.501134951246696e-06	3.2110695070674353e-06	0.0	2.969141436847639e-06	3.066981839291196e-06	2.7678405551018996e-06	3.140143579275334e-06	3.8059601880253073e-06	3.7981929919591746e-06
GGATCAACCACGAATGGAGTTTGGGAGTTGGAAGTCTCAAGATTTTTTGTTC	3.1979420603253394e-06	1.978281955217515e-06	1.6680400196161506e-06	3.832746603707416e-06	1.8154033080538422e-06	1.7339775338164152e-06	0.0	1.5190956188522805e-06	7.178042602596416e-07	4.0504983733198533e-07	6.496848784707588e-07	6.79635747861662e-07	9.622088912963244e-07
AACCTAATTAGTAATATTTTTAAGCTGTTGGAAGTCTCAAGATTTTTTGTTC	0.0	9.30956214220007e-07	2.382914313737358e-07	6.387911006179026e-07	8.428658215964267e-07	8.990994619788819e-07	0.0	7.595478094261403e-07	7.178042602596416e-07	4.0504983733198533e-07	1.0828081307845978e-06	9.061809971488828e-07	6.07710878713468e-07
TATCCAATTGTGAAAAGCTTTTTTCCGTACCAAGACAAAAAACTGTTATTTA	0.0	1.6291733748850124e-06	4.765828627474716e-07	0.0	6.483583243049437e-08	0.0	0.0	6.904980085692183e-08	1.9576479825262952e-07	2.700332248879902e-07	3.7898284577460927e-07	2.7185429914466483e-07	2.0257029290448933e-07
GCGCCAAAACACAATTATATTAAGTCGAAGCAACAGGCAAACCGATTATGTA	0.0	8.145866874425062e-07	4.765828627474716e-07	2.1293036687263422e-07	2.593433297219775e-07	8.348780718375333e-07	0.0	3.452490042846092e-07	7.178042602596416e-07	4.7255814355398287e-07	5.4140406539229893e-08	1.8123619942977655e-07	1.51927719678367e-07
AATGGAATGTATAACAAGCTTCTTAAGAAGCAACAGGCAAACCGATTATGTA	0.0	0.0	1.4297485882424148e-06	0.0	3.241791621524718e-07	5.137711211307897e-07	0.0	1.3809960171384367e-07	3.9152959650525905e-07	2.700332248879902e-07	4.872636588530691e-07	1.8123619942977655e-07	2.0257029290448933e-07
ACAAGAAATAATAATGTAGTTCGTGAGTTGGAAGTCTCAAGATTTTTTGTTC	2.2385594422277376e-06	1.047325740997508e-06	1.9063314509898863e-06	1.4905125681084395e-06	1.426388313470876e-06	1.99086309438181e-06	0.0	2.002444224850733e-06	2.4144325117824306e-06	1.7552159617719364e-06	3.086003172736104e-06	2.3560705925870953e-06	2.3802009416277497e-06
ATTTAAATATATAATCTACTTCACCCGTTGGAAGTCTCAAGATTTTTTGTTC	4.477118884455475e-06	3.840194383657529e-06	1.6680400196161506e-06	4.471537704325318e-06	3.4362991188162014e-06	3.98172618876362e-06	0.0	2.900091635990717e-06	3.784786099550837e-06	2.9703654737678925e-06	1.9490546354122763e-06	3.081015390306201e-06	1.5192771967836699e-06
GGGTGAAATGCAAAAGCGGTTGCAGGGTTGGAAGTCTCAAGATTTTTTGTTC	2.3984565452440046e-06	2.094651481995016e-06	1.4297485882424148e-06	1.916373301853708e-06	2.0099108053453253e-06	1.4128705831096717e-06	0.0	2.002444224850733e-06	1.8923930497754186e-06	1.4176744306619486e-06	1.7324930092553566e-06	2.1295253432998745e-06	2.17763064872326e-06
TCTACAATAAGTAATGATTTTTGTACCCATGAAAGAATAATGGTTTTATAGT	0.0	1.3964343213300106e-06	1.191457156868679e-06	1.7034429349810738e-06	1.1022091513184042e-06	1.2202064126856255e-06	0.0	7.595478094261403e-07	6.52549327508765e-07	1.4851827368839463e-06	1.2452293504022876e-06	1.359271495723324e-06	1.0128514645224465e-06
AAGGCAATCAACAAATGTGTTCTAATGTACCAAGACAAAAAACTGTTATTTA	2.3984565452440046e-06	3.258346749770025e-06	3.0977886078585654e-06	2.3422340355989765e-06	1.8802391404843367e-06	1.6055347535337177e-06	0.0	5.178735064269138e-06	5.677179149326256e-06	3.2403986986558827e-06	3.7898284577460928e-06	2.5373067920168715e-06	5.671968201325701e-06
ACACCAAACTTTAAGTCAGTTAGACAGTTGGAAGTCTCAAGATTTTTTGTTC	1.7588681331789367e-06	9.30956214220007e-07	1.191457156868679e-06	1.064651834363171e-06	8.428658215964267e-07	2.1835272648058563e-06	0.0	1.5190956188522805e-06	1.174588789515777e-06	1.4851827368839463e-06	2.4363182942653453e-06	1.4951986452956566e-06	1.9244177825926487e-06
AAACTAAGAAACAAGACTTTTGTCAGGAAGCAACAGGCAAACCGATTATGTA	3.1979420603253394e-06	5.3529982317650404e-06	6.9104515098383385e-06	7.665493207414832e-06	6.548419075479931e-06	4.49549730989441e-06	4.380335796542163e-06	5.316834665982981e-06	5.872943947578886e-06	6.07574755997978e-06	6.280287158550668e-06	5.2105407336060756e-06	3.4436949793763184e-06
ATACTAATACATAATGTTATTAGGAAGAAGCAACAGGCAAACCGATTATGTA	7.994855150813349e-07	9.30956214220007e-07	2.382914313737358e-07	6.387911006179026e-07	3.241791621524718e-07	8.990994619788819e-07	0.0	1.0357470128538276e-06	4.567845292561355e-07	9.451162871079657e-07	1.028667724245368e-06	2.1295253432998745e-06	1.2660643306530582e-06
AACAAAACAGGTAATAGAATTTTCATGAAGCAACAGGCAAACCGATTATGTA	0.0	0.0	0.0	0.0	0.0	0.0	0.0	1.1047968137107493e-06	9.788239912631475e-07	8.100996746639707e-07	7.038252850099886e-07	7.249447977191062e-07	6.07710878713468e-07
TACGCAAGTCTTAAGGGTTTTATGGCGAAGCAACAGGCAAACCGATTATGTA	0.0	8.145866874425062e-07	1.4297485882424148e-06	6.387911006179026e-07	0.0	6.422139014134872e-08	0.0	2.0714940257076553e-07	6.52549327508765e-08	0.0	5.4140406539229893e-08	0.0	0.0
TTCGCAAATTAGAATTTTGTTATTTCTAATCAAAAGTCAAGAGACTTTAGAA	0.0	0.0	0.0	0.0	5.18686659443955e-07	3.8532834084809225e-07	0.0	2.0714940257076553e-07	5.22039462007012e-07	2.0252491866599267e-07	1.624212196176897e-07	3.1716334900210894e-07	4.55783159035101e-07
GACTGAACTCCCAATGGTGTTGAATTGAAGCAACAGGCAAACCGATTATGTA	7.994855150813349e-07	3.4910858033250264e-07	7.148742941212074e-07	6.387911006179026e-07	3.241791621524718e-07	7.706566816961845e-07	0.0	4.833486059984529e-07	1.30509865501753e-07	3.375415311099878e-07	2.1656162615691957e-07	1.3592714957233241e-07	0.0
CCAAAAAATTCTAAAATGGTTTATTCGAAGCAACAGGCAAACCGATTATGTA	1.7588681331789367e-06	1.978281955217515e-06	1.4297485882424148e-06	1.7034429349810738e-06	1.2967166486098873e-06	1.8624203140991125e-06	0.0	1.4500458179953585e-06	2.218667713529801e-06	1.5526910431059437e-06	1.6783526027161267e-06	2.265452492872207e-06	9.622088912963244e-07
GCTTCAATTGTTAACGCGCTTGGGTAGTTGGAAGTCTCAAGATTTTTTGTTC	0.0	0.0	0.0	0.0	3.241791621524718e-07	6.422139014134872e-08	0.0	4.833486059984529e-07	0.0	1.350166124439951e-07	4.872636588530691e-07	2.7185429914466483e-07	2.0257029290448933e-07
CACCAAAATAAACAACAAAATTATTGGAAGCAACAGGCAAACCGATTATGTA	0.0	9.30956214220007e-07	1.191457156868679e-06	2.129303668726342e-06	5.835224918744493e-07	5.137711211307897e-07	0.0	9.666972119969058e-07	3.9152959650525905e-07	8.100996746639707e-07	4.3312325231383915e-07	3.1716334900210894e-07	3.5449801258285633e-07
GAATGAACACGCAACGCCTTTTGCGACTACGAAGACGCAACCAAATTGGTTA	1.3111562447333891e-05	1.0007779302865075e-05	2.4067434568747315e-05	9.368936142395906e-06	8.817673210547234e-06	9.890094081767701e-06	4.380335796542163e-06	9.252673314827527e-06	9.266200450624463e-06	9.92372101463364e-06	1.066566008822829e-05	1.019453621792493e-05	9.875301779093854e-06
AGGCTAACCCTTAATACACTTGTTTGAGTATAAAACATAAGGTTGTTAGTGT	0.0	6.982171606650053e-07	0.0	2.1293036687263422e-07	0.0	6.422139014134872e-08	0.0	6.904980085692183e-08	6.52549327508765e-08	6.750830622199755e-08	0.0	0.0	0.0
CACTGAATGTCTAACAAGCTTCTCGGAGTATAAAACATAAGGTTGTTAGTGT	1.1192797211138688e-06	8.145866874425062e-07	0.0	2.1293036687263422e-07	3.241791621524718e-07	6.422139014134872e-08	0.0	0.0	6.52549327508765e-08	6.750830622199755e-08	0.0	0.0	0.0
CATTCAATAACTAAGTTTTTTTTGTAGAAGCAACAGGCAAACCGATTATGTA	0.0	0.0	0.0	0.0	3.890149945829662e-07	7.064352915548358e-07	0.0	3.452490042846092e-07	5.22039462007012e-07	4.0504983733198533e-07	0.0	4.530904985744414e-08	2.0257029290448933e-07
ATTCCAAGGTGGAAGGGGTTTGTCTCTCCCTAAGAGTAAACCAAGTTGTATC	7.994855150813349e-07	1.047325740997508e-06	2.621205745111094e-06	8.517214674905369e-07	1.8154033080538422e-06	4.4954973098944097e-07	0.0	3.452490042846092e-07	5.872943947578885e-07	2.0252491866599267e-07	6.496848784707588e-07	2.7185429914466483e-07	1.0128514645224467e-07
ATTCAAACGACAAATTTAATTAGGTCGTTGGAAGTCTCAAGATTTTTTGTTC	0.0	0.0	0.0	0.0	9.077016540269211e-07	1.2844278028269743e-07	0.0	2.7619920342768734e-07	6.52549327508765e-08	6.750830622199755e-08	2.1656162615691957e-07	2.265452492872207e-07	0.0
AGGTCAAGTATCAATTGGTTTCTGGTGCCAAAATTGGCAACCCCATTTTACG	0.0	0.0	0.0	0.0	0.0	0.0	2.1901678982710814e-05	0.0	6.52549327508765e-08	0.0	1.0828081307845979e-07	0.0	5.064257322612233e-08
TCAGTAACCATGAAGTCGAGTGTGTTGTTGGAAGTCTCAAGATTTTTTGTTC	0.0	0.0	0.0	0.0	0.0	0.0	0.0	0.0	0.0	0.0	0.0	2.7185429914466483e-07	0.0
AGCCCAACGACGAAAGGGGTTGAGGTAGTATAAAACATAAGGTTGTTAGTGT	2.5583536482602716e-06	1.978281955217515e-06	2.8594971764848296e-06	8.517214674905369e-07	6.483583243049436e-07	7.706566816961845e-07	0.0	5.523984068553747e-07	2.61019731003506e-07	5.400664497759804e-07	1.0828081307845979e-07	1.3592714957233241e-07	1.51927719678367e-07
CTTCGAATAGCTAACGTTTTTCAAGGAGTATAAAACATAAGGTTGTTAGTGT	0.0	0.0	0.0	1.2775822012358053e-06	4.5385082701346056e-07	6.422139014134871e-07	0.0	2.0714940257076553e-07	6.52549327508765e-08	3.375415311099878e-07	1.624212196176897e-07	4.530904985744414e-08	5.064257322612233e-08
AATTTAATGCTTAAAAGATTTGGAAAAGTATAAAACATAAGGTTGTTAGTGT	1.4390739271464027e-06	1.047325740997508e-06	2.382914313737358e-07	8.517214674905369e-07	3.890149945829662e-07	4.4954973098944097e-07	0.0	0.0	0.0	6.750830622199755e-08	1.0828081307845979e-07	4.530904985744414e-08	2.5321286613061163e-07
TGCAGAACTAAAAAGGTATTTCTACCGTTGGAAGTCTCAAGATTTTTTGTTC	0.0	0.0	0.0	0.0	0.0	4.4954973098944097e-07	0.0	1.3809960171384367e-07	1.30509865501753e-07	2.700332248879902e-07	4.3312325231383915e-07	4.530904985744414e-08	1.0128514645224467e-07
ATTGTAAAAGTTAATAAAGTTTTTAGGTTGGAAGTCTCAAGATTTTTTGTTC	1.2791768241301358e-06	9.30956214220007e-07	9.531657254949432e-07	1.916373301853708e-06	1.750567475623348e-06	1.4128705831096717e-06	0.0	1.3809960171384368e-06	1.5008634532701597e-06	6.07574755997978e-07	8.121060980884485e-07	1.0874171965786593e-06	8.609237448440796e-07
TCTTTAACTGCTAAACCATTTAGGTTGTTGGAAGTCTCAAGATTTTTTGTTC	1.9187652361952037e-06	1.2800647945525097e-06	9.531657254949432e-07	2.129303668726342e-06	1.5560599783318649e-06	1.0917636324029281e-06	0.0	1.726245021423046e-06	2.088157848028048e-06	2.2277741053259193e-06	1.1369485373238277e-06	1.4951986452956566e-06	1.215421757426936e-06
CTAATAATTGCAAAATTCATTCTCTCTAATCAAAAGTCAAGAGACTTTAGAA	0.0	9.30956214220007e-07	0.0	0.0	5.18686659443955e-07	7.064352915548358e-07	0.0	6.214482077122965e-07	8.483141257613945e-07	1.0801328995519608e-06	1.028667724245368e-06	1.9029800940126536e-06	8.609237448440796e-07
CGTGAAATGGCGAAAATAATTGGGTGGTTGGAAGTCTCAAGATTTTTTGTTC	2.5583536482602716e-06	2.4437600623275184e-06	1.4297485882424148e-06	2.981025136216879e-06	3.695642448538179e-06	3.724840628198225e-06	0.0	1.9333944239938117e-06	2.0229029152771714e-06	3.1053820862118874e-06	4.331232523138391e-06	2.62792489173176e-06	2.8359841006628507e-06
GCATTAATACTCAATTGATTTGTTGGGTTGGAAGTCTCAAGATTTTTTGTTC	1.9187652361952037e-06	1.1636952677750087e-06	1.191457156868679e-06	1.064651834363171e-06	7.780299891659324e-07	5.779925112721384e-07	4.380335796542163e-06	1.242896415424593e-06	6.52549327508765e-07	1.2826578182179535e-06	8.662465046276783e-07	1.2233443461509916e-06	4.0514058580897866e-07
GTAGGAACGTGTAACGGGGTTACTGTGCCAAAATTGGCAACCCCATTTTACG	0.0	0.0	1.191457156868679e-06	2.1293036687263422e-07	6.483583243049437e-08	6.422139014134872e-08	0.0	0.0	0.0	0.0	1.0828081307845979e-07	0.0	0.0
AATCAAAAATGTAAGATAGTTGGTGAGTTGGAAGTCTCAAGATTTTTTGTTC	0.0	0.0	0.0	0.0	0.0	1.1559850225442768e-06	0.0	5.523984068553747e-07	1.30509865501753e-07	6.750830622199755e-08	6.496848784707588e-07	6.79635747861662e-07	8.609237448440796e-07
TTATCAATTATAAAGCGATTTGTTTAGAAGCAACAGGCAAACCGATTATGTA	1.7588681331789367e-06	3.141977222992524e-06	2.1446228823636223e-06	2.129303668726342e-06	1.8154033080538422e-06	1.6697561436750665e-06	0.0	1.3809960171384368e-06	7.178042602596416e-07	5.400664497759804e-07	1.2993697569415175e-06	9.061809971488828e-07	6.583534519395903e-07
TCCCAAATTGACAACACTCTTGCAGAGAAGCAACAGGCAAACCGATTATGTA	3.837530472390407e-06	2.5601295891050193e-06	4.289245764727245e-06	1.064651834363171e-06	1.6208958107623591e-06	1.7981989239577639e-06	4.380335796542163e-06	2.485792830849186e-06	2.088157848028048e-06	1.4851827368839463e-06	2.8153011400399544e-06	1.7217438945828772e-06	1.6712049164620368e-06
ATTCAAAGTATTAAACAGGTTCTAATGTTGGAAGTCTCAAGATTTTTTGTTC	4.637015987471742e-06	3.3747162765475257e-06	3.8126629019797727e-06	3.832746603707416e-06	3.6308066161076845e-06	5.009268431025199e-06	0.0	4.695386458270685e-06	3.5890213012982076e-06	4.793089741761826e-06	4.385372929677621e-06	4.3949778361720814e-06	4.608474163577132e-06
CTAAAAAACCACAAAGATTTTACTTGGTACCAAGACAAAAAACTGTTATTTA	0.0	5.818476338875044e-07	0.0	8.517214674905369e-07	6.483583243049436e-07	6.422139014134872e-08	0.0	2.7619920342768734e-07	3.9152959650525905e-07	2.0252491866599267e-07	0.0	0.0	2.0257029290448933e-07
CTTCGAATATATAAGTCCCTTCAAATCAGATAAATAACAAATCAATTTACTC	2.2385594422277376e-06	2.792868642660021e-06	2.382914313737358e-07	1.064651834363171e-06	5.18686659443955e-07	1.2844278028269743e-07	0.0	0.0	0.0	6.750830622199755e-08	0.0	0.0	0.0
GAGTAAACACGAAATTGCATTAAGTTAGTATAAAACATAAGGTTGTTAGTGT	1.2791768241301358e-06	1.861912428440014e-06	2.382914313737358e-07	8.517214674905369e-07	2.593433297219775e-07	3.8532834084809225e-07	0.0	6.904980085692184e-07	3.9152959650525905e-07	5.400664497759804e-07	1.0828081307845979e-07	4.077814487169972e-07	4.0514058580897866e-07
GGGAAAATGGACAAAGGCTTTCAATTGTTGGAAGTCTCAAGATTTTTTGTTC	0.0	0.0	0.0	0.0	5.18686659443955e-07	0.0	0.0	0.0	0.0	0.0	0.0	0.0	0.0
GGAGGAACTGTAAAAGAGGTTTGTGTGTACCAAGACAAAAAACTGTTATTTA	0.0	5.818476338875044e-07	1.6680400196161506e-06	8.517214674905369e-07	5.835224918744493e-07	1.348649192968323e-06	0.0	1.0357470128538276e-06	1.044078924014024e-06	2.0252491866599268e-06	7.579656915492185e-07	1.359271495723324e-06	1.367349477105303e-06
CGTGCAAGTGACAAGTGCGTTCTAAAGTTGGAAGTCTCAAGATTTTTTGTTC	5.116707296520543e-06	5.3529982317650404e-06	6.672160078464602e-06	1.0007727243013808e-05	5.575881589022515e-06	5.587260942297338e-06	0.0	4.695386458270685e-06	6.72125807334028e-06	5.400664497759805e-06	5.955444719315288e-06	6.388576029899623e-06	5.621325628099579e-06
ATGGCAAGAGTTAAGAATGTTGTTGTGTACCAAGACAAAAAACTGTTATTTA	2.8781478542928055e-06	2.909238169437522e-06	5.0041200588484515e-06	1.916373301853708e-06	2.9176124593722466e-06	2.1193058746645076e-06	4.380335796542163e-06	1.9333944239938117e-06	2.349177579031554e-06	1.4176744306619486e-06	1.8949142288730464e-06	1.2686533960084358e-06	1.063494037748569e-06
AACGAAAATATAAATCGGGTTAGCAGGCCAAAATTGGCAACCCCATTTTACG	0.0	1.047325740997508e-06	2.382914313737358e-06	2.1293036687263422e-07	0.0	6.422139014134872e-08	3.5042686372337304e-05	1.3809960171384367e-07	0.0	6.750830622199755e-08	5.4140406539229893e-08	0.0	5.064257322612233e-08
AGTCCAAACCTTAAGTACCTTGGATAGCCAAAATTGGCAACCCCATTTTACG	0.0	4.189302963990032e-06	1.1199697274565583e-05	1.7034429349810738e-06	1.2967166486098874e-07	0.0	0.00017959376765822868	6.904980085692184e-07	5.872943947578885e-07	8.776079808859682e-07	9.745273177061382e-07	2.265452492872207e-07	1.4686346235575475e-06
TCAAGAACAGTCAAATAAGTTCAGGCGAAGCAACAGGCAAACCGATTATGTA	0.0	0.0	0.0	0.0	4.5385082701346056e-07	0.0	0.0	0.0	0.0	0.0	0.0	0.0	0.0
CCAACAACTTTTAACAAAATTTCCAGAGTATAAAACATAAGGTTGTTAGTGT	0.0	0.0	0.0	0.0	0.0	0.0	0.0	0.0	3.262746637543825e-07	1.350166124439951e-07	1.624212196176897e-07	4.530904985744414e-07	1.0128514645224467e-07
AACAGAAGCACAAATGTAATTTAGTCGAAGCAACAGGCAAACCGATTATGTA	0.0	0.0	0.0	0.0	3.241791621524718e-07	3.2110695070674353e-07	0.0	1.3809960171384367e-07	1.9576479825262952e-07	6.750830622199755e-08	0.0	1.3592714957233241e-07	2.0257029290448933e-07
ATGACAACGCTTAAAGGTCTTGGATAGAAGCAACAGGCAAACCGATTATGTA	4.477118884455475e-06	3.4910858033250266e-06	8.101908666707017e-06	4.471537704325318e-06	4.668179934995595e-06	3.532176457774179e-06	0.0	2.900091635990717e-06	2.4144325117824306e-06	2.3627907177699146e-06	2.4363182942653453e-06	2.310761542729651e-06	2.5827712345322388e-06
CTGAAAATAAACAAGTTTTTTAGACCGTTGGAAGTCTCAAGATTTTTTGTTC	0.0	0.0	0.0	0.0	0.0	0.0	0.0	0.0	0.0	5.400664497759804e-07	2.7070203269614945e-07	1.3592714957233241e-07	2.5321286613061163e-07
TCAGAAATCAAGAAGGTGCTTAGTGTCAGATAAATAACAAATCAATTTACTC	1.4390739271464027e-06	1.861912428440014e-06	9.531657254949432e-07	6.387911006179026e-07	3.241791621524718e-07	3.8532834084809225e-07	0.0	1.3809960171384367e-07	6.52549327508765e-08	0.0	5.4140406539229893e-08	4.530904985744414e-08	1.0128514645224467e-07
ATATTAATTGGTAACGTCATTAACTGAGTATAAAACATAAGGTTGTTAGTGT	9.593826180976018e-07	8.145866874425062e-07	2.382914313737358e-07	0.0	2.593433297219775e-07	3.8532834084809225e-07	0.0	4.833486059984529e-07	5.872943947578885e-07	6.07574755997978e-07	3.7898284577460927e-07	4.983995484318855e-07	9.11566318070202e-07
TCGTAAATCCGAAAATGACTTATTTTGAAGCAACAGGCAAACCGATTATGTA	0.0	0.0	0.0	0.0	0.0	5.137711211307897e-07	0.0	3.452490042846092e-07	6.52549327508765e-07	8.100996746639707e-07	4.872636588530691e-07	6.79635747861662e-07	7.089960251657127e-07
CTAGGAACCCGGAAGTTAGTTCAGTGTCAAAAAAACACAATTTCGTTGGGTA	0.0	0.0	0.0	0.0	0.0	0.0	0.0	0.0	0.0	2.2277741053259193e-06	0.0	0.0	0.0
GAACTAACGGACAAACACTTTGATTTTAATCAAAAGTCAAGAGACTTTAGAA	0.0	0.0	0.0	0.0	6.483583243049436e-07	4.4954973098944097e-07	0.0	8.285976102830621e-07	5.22039462007012e-07	6.750830622199756e-07	7.579656915492185e-07	3.624723988595531e-07	6.07710878713468e-07
ATGGGAATTCAAAACGACTTTGCATAGTTGGAAGTCTCAAGATTTTTTGTTC	0.0	5.818476338875044e-07	2.382914313737358e-07	6.387911006179026e-07	3.890149945829662e-07	7.064352915548358e-07	0.0	1.311946216281515e-06	2.0229029152771714e-06	1.4851827368839463e-06	1.2993697569415175e-06	1.9029800940126536e-06	1.5192771967836699e-06
GATCTAATTATCAATTACCTTGCGCCGTTGGAAGTCTCAAGATTTTTTGTTC	1.4390739271464027e-06	1.6291733748850124e-06	4.289245764727245e-06	8.517214674905369e-07	2.139582470206314e-06	3.2110695070674353e-06	0.0	1.6571952205661242e-06	3.3280015702947015e-06	1.7552159617719364e-06	2.8153011400399544e-06	2.0842162934424303e-06	2.6840563809844835e-06
AAGATAACACTTAAACTAGTTGACCAGAAGCAACAGGCAAACCGATTATGTA	3.0380449573090725e-06	1.3964343213300106e-06	1.191457156868679e-06	1.4905125681084395e-06	2.07474663777582e-06	7.706566816961845e-07	0.0	1.5190956188522805e-06	1.044078924014024e-06	3.3079070048778803e-06	2.3280374811868854e-06	1.4045805455807683e-06	1.2660643306530582e-06
TTCAAAAAAATCAAACGGCTTGTGAAGTTGGAAGTCTCAAGATTTTTTGTTC	0.0	1.047325740997508e-06	4.765828627474716e-07	8.517214674905369e-07	1.945074972914831e-07	6.422139014134871e-07	0.0	2.0714940257076553e-07	3.9152959650525905e-07	5.400664497759804e-07	1.0828081307845979e-07	3.624723988595531e-07	1.0128514645224467e-07
TTTTAAACGGGTAACCGGCTTTGACTGTTGGAAGTCTCAAGATTTTTTGTTC	3.0380449573090725e-06	1.978281955217515e-06	1.4297485882424148e-06	2.7680947693442446e-06	4.7330157674260884e-06	4.302833139470364e-06	0.0	3.3143904411322485e-06	2.8712170410385663e-06	2.9703654737678925e-06	2.598739513883035e-06	4.621523085459302e-06	2.430843514853872e-06
AACCTAACGTAGAATTGCTTTCTATATCACAAAATTACAACACTGTTTCGTT	0.0	0.0	0.0	0.0	0.0	0.0	0.0	0.0	0.0	0.0	0.0	0.0	2.5321286613061163e-07
GTTTTAAGCGTTAACCTGTTTAGGAAGAAGCAACAGGCAAACCGATTATGTA	3.997427575406674e-06	2.3273905355500175e-06	5.718994352969659e-06	3.193955503089513e-06	2.7879407945112576e-06	2.055084484523159e-06	1.3141007389626488e-05	2.554842631706108e-06	2.8712170410385663e-06	3.3754153110998775e-06	2.3280374811868854e-06	2.673233941589204e-06	1.5192771967836699e-06
TTACAAACGAGAAATTAAATTGACGTGTTGGAAGTCTCAAGATTTTTTGTTC	0.0	0.0	0.0	0.0	0.0	0.0	0.0	0.0	3.262746637543825e-07	4.0504983733198533e-07	8.662465046276783e-07	7.249447977191062e-07	2.3802009416277497e-06
CCGCCAAGATTTAAGAATCTTTATAGGAAGCAACAGGCAAACCGATTATGTA	0.0	0.0	0.0	0.0	7.780299891659324e-07	9.633208521202306e-07	0.0	1.4500458179953585e-06	1.7618831842736656e-06	1.0126245933299634e-06	1.4617909765592071e-06	1.8123619942977655e-06	2.8359841006628507e-06
ATATAAAAGTATAAGATTCTTTCATAAGTATAAAACATAAGGTTGTTAGTGT	0.0	0.0	0.0	0.0	0.0	3.2110695070674353e-07	0.0	6.904980085692183e-08	6.52549327508765e-08	0.0	1.0828081307845979e-07	0.0	0.0
CCTGCAATCTCAAAACGAATTCCAACCAGATAAATAACAAATCAATTTACTC	0.0	1.5128038481075115e-06	9.531657254949432e-07	4.2586073374526844e-07	9.077016540269211e-07	9.633208521202306e-07	0.0	9.666972119969058e-07	3.9152959650525905e-07	6.750830622199756e-07	5.414040653922989e-07	1.3592714957233241e-07	3.5449801258285633e-07
GCCGAAATCGGTAAGGGGTTTGGGGGGTACGAACTAAAAATTATATTTGCCA	0.0	0.0	1.6680400196161506e-06	0.0	0.0	0.0	4.380335796542163e-06	0.0	0.0	0.0	0.0	0.0	0.0
AACTAAACCTTCAACATAGTTCTTTAGTACCAAGACAAAAAACTGTTATTTA	1.1192797211138688e-06	1.047325740997508e-06	7.148742941212074e-07	8.517214674905369e-07	1.945074972914831e-07	1.9266417042404613e-07	0.0	4.1429880514153106e-07	5.22039462007012e-07	8.100996746639707e-07	1.0828081307845979e-07	3.624723988595531e-07	1.51927719678367e-07
TTAATAATTTAGAAAGTATTTGACATGTTGGAAGTCTCAAGATTTTTTGTTC	1.5989710301626697e-06	1.978281955217515e-06	4.765828627474716e-07	1.916373301853708e-06	1.5560599783318649e-06	2.3761914352299023e-06	0.0	2.140543826564577e-06	3.523766368547331e-06	1.5526910431059437e-06	2.9235819531184143e-06	3.1263244401636452e-06	3.0385543935673398e-06
TGGGGAAACGGGAATGGAGTTGTAATGAAGCAACAGGCAAACCGATTATGTA	9.593826180976018e-07	1.2800647945525097e-06	1.4297485882424148e-06	2.1293036687263422e-07	6.483583243049436e-07	4.4954973098944097e-07	0.0	1.3809960171384367e-07	5.872943947578885e-07	6.750830622199755e-08	5.4140406539229893e-08	2.7185429914466483e-07	2.5321286613061163e-07
TATTAAACACGTAACAAATTTTAAAAGAAGCAACAGGCAAACCGATTATGTA	0.0	0.0	0.0	1.064651834363171e-06	3.890149945829662e-07	4.4954973098944097e-07	0.0	4.1429880514153106e-07	2.61019731003506e-07	1.350166124439951e-07	2.1656162615691957e-07	1.3592714957233241e-07	5.064257322612233e-08
TCTACAAAATAAAATTTTCTTCCGGCGTACCAAGACAAAAAACTGTTATTTA	1.4390739271464027e-06	3.4910858033250264e-07	4.765828627474716e-07	2.1293036687263422e-07	1.1022091513184042e-06	1.348649192968323e-06	0.0	8.976474111399839e-07	1.044078924014024e-06	1.4176744306619486e-06	1.570071789637667e-06	1.4951986452956566e-06	1.215421757426936e-06
CTACCAAGACATAATCCGTTTAAGAGGTTGGAAGTCTCAAGATTTTTTGTTC	3.837530472390407e-06	1.861912428440014e-06	4.289245764727245e-06	2.7680947693442446e-06	2.9176124593722466e-06	2.7615197760779947e-06	4.380335796542163e-06	2.7619920342768736e-06	2.6754522427859367e-06	3.7129568422098653e-06	3.4108456119714832e-06	3.2622515897359777e-06	2.937269247115095e-06
GATATAAACGTTAATTATGTTTAGGAAGTATAAAACATAAGGTTGTTAGTGT	1.2791768241301358e-06	9.30956214220007e-07	4.765828627474716e-07	8.517214674905369e-07	1.2967166486098874e-07	5.137711211307897e-07	0.0	2.7619920342768734e-07	5.872943947578885e-07	5.400664497759804e-07	2.7070203269614945e-07	2.265452492872207e-07	0.0
GGTAAAATGTACAATTGCATTTAATGGAAGCAACAGGCAAACCGATTATGTA	0.0	1.047325740997508e-06	1.9063314509898863e-06	0.0	5.835224918744493e-07	5.779925112721384e-07	0.0	5.523984068553747e-07	5.872943947578885e-07	6.07574755997978e-07	5.955444719315288e-07	2.7185429914466483e-07	7.596385983918349e-07
CGTTCAATCAATAATTTTTTTAACTCGAAGCAACAGGCAAACCGATTATGTA	0.0	0.0	0.0	0.0	0.0	3.2110695070674353e-07	0.0	2.7619920342768734e-07	1.30509865501753e-07	6.750830622199755e-08	5.4140406539229893e-08	1.3592714957233241e-07	3.03855439356734e-07
GGGGTAAATTGTAATATTTTTGGCAGTCCCTAAGAGTAAACCAAGTTGTATC	2.0786623392114706e-06	3.025607696215023e-06	3.0977886078585654e-06	1.7034429349810738e-06	1.945074972914831e-07	4.4954973098944097e-07	0.0	6.904980085692183e-08	1.30509865501753e-07	0.0	0.0	0.0	0.0
GTGGCAAGTAAAAATTCTGTTTCAGGGTTGGAAGTCTCAAGATTTTTTGTTC	3.997427575406674e-06	3.840194383657529e-06	4.52753719610098e-06	3.4068858699621475e-06	3.306627453955213e-06	4.045947578904968e-06	4.380335796542163e-06	3.797739047130701e-06	4.5025903598104786e-06	4.388039904429841e-06	2.7070203269614945e-06	3.352869689450866e-06	4.659116736803255e-06
GGTCGAAATCATAAACTACTTCGGTGCGTGCAAGTGATAATAATATTTTACG	0.0	0.0	0.0	0.0	0.0	0.0	0.0	0.0	0.0	3.375415311099878e-07	0.0	0.0	0.0
AGATAAAAATATAAATCAGTTTGGACTAATCAAAAGTCAAGAGACTTTAGAA	1.4390739271464027e-06	4.654781071100035e-07	7.148742941212074e-07	0.0	0.0	1.9266417042404613e-07	4.380335796542163e-06	2.7619920342768734e-07	1.9576479825262952e-07	2.700332248879902e-07	7.579656915492185e-07	6.343266980042179e-07	4.55783159035101e-07
ACTACAATGTCTAAATTTGTTTGATTGAAGCAACAGGCAAACCGATTATGTA	1.7588681331789367e-06	6.982171606650053e-07	9.531657254949432e-07	1.2775822012358053e-06	5.18686659443955e-07	5.137711211307897e-07	0.0	1.1047968137107493e-06	2.61019731003506e-07	3.375415311099878e-07	4.872636588530691e-07	4.530904985744414e-07	3.03855439356734e-07
ACTATAATCACTAATTACGTTAATATGTTGGAAGTCTCAAGATTTTTTGTTC	7.994855150813349e-07	5.818476338875044e-07	1.191457156868679e-06	1.2775822012358053e-06	1.1670449837488987e-06	1.1559850225442768e-06	0.0	1.0357470128538276e-06	1.174588789515777e-06	1.215149511995956e-06	4.872636588530691e-07	3.1716334900210894e-07	1.51927719678367e-07
GTCCGAACATTCAACCAGCTTACGCTGTTGGAAGTCTCAAGATTTTTTGTTC	1.0233414593041086e-05	7.098541133427554e-06	8.816782960828225e-06	5.749119905561124e-06	7.71546405922883e-06	6.036810673286779e-06	0.0	5.800183271981434e-06	5.938198880329762e-06	8.371029971527696e-06	7.5796569154921856e-06	8.97119187177394e-06	8.25473943585794e-06
GAAACAAATGTCAAAAAGCTTTTTGTGCCAAAATTGGCAACCCCATTTTACG	0.0	5.818476338875044e-07	2.382914313737358e-07	0.0	1.2967166486098874e-07	0.0	1.3141007389626488e-05	0.0	0.0	0.0	0.0	0.0	0.0
TCAATAAGGTTAAAATAGGTTTGATCGTTGGAAGTCTCAAGATTTTTTGTTC	2.0786623392114706e-06	6.982171606650053e-07	1.191457156868679e-06	1.064651834363171e-06	5.18686659443955e-07	1.0275422422615795e-06	0.0	7.595478094261403e-07	1.6313733187719125e-06	8.776079808859682e-07	9.745273177061382e-07	6.343266980042179e-07	1.6205623432359146e-06
TTTTCCACCTTAAATGCCTTTTAACAGTTGGAAGTCTCAAGATTTTTTGTTC	0.0	0.0	0.0	0.0	0.0	0.0	0.0	0.0	0.0	0.0	0.0	2.265452492872207e-07	0.0
CGGATAATCTACAATATGGTTTCAGAGTTGGAAGTCTCAAGATTTTTTGTTC	0.0	0.0	0.0	0.0	0.0	0.0	0.0	0.0	3.262746637543825e-07	2.700332248879902e-07	5.4140406539229893e-08	9.061809971488828e-08	1.0128514645224467e-07
ATAACAACACAGAACGAGTTTGATATGTTGGAAGTCTCAAGATTTTTTGTTC	0.0	0.0	0.0	0.0	0.0	5.779925112721384e-07	0.0	4.1429880514153106e-07	0.0	4.0504983733198533e-07	5.4140406539229893e-08	0.0	0.0
CCGGTAAAGGCCAATGGGTTTGTTAGGAAGCAACAGGCAAACCGATTATGTA	0.0	0.0	1.4297485882424148e-06	1.4905125681084395e-06	1.426388313470876e-06	8.990994619788819e-07	0.0	1.4500458179953585e-06	1.827138117024542e-06	1.6201993493279413e-06	1.4617909765592071e-06	2.673233941589204e-06	1.215421757426936e-06
CTAATAATCTTTAAAGGCTTTAGGCCTAATCAAAAGTCAAGAGACTTTAGAA	0.0	0.0	0.0	0.0	0.0	0.0	0.0	4.1429880514153106e-07	1.9576479825262952e-07	0.0	1.0828081307845979e-07	0.0	0.0
CTTGCAAATGATAAGCCTGTTGGGGGGAAGCAACAGGCAAACCGATTATGTA	2.8781478542928055e-06	2.792868642660021e-06	2.8594971764848296e-06	3.193955503089513e-06	3.371463286385707e-06	4.431275919753061e-06	4.380335796542163e-06	4.073938250558388e-06	3.7195311667999607e-06	3.03787377998989e-06	4.872636588530691e-06	2.899779190876425e-06	4.051405858089786e-06
ATCAAAAATAAAAATCGGCTTTATTGCATTCAAACACGAATCGCTTTCTTAG	0.0	0.0	0.0	0.0	3.241791621524718e-07	0.0	0.0	0.0	0.0	0.0	0.0	0.0	0.0
GTATAAAGGTTCAAGGTTTTTGATCTTCCTAAAACACAAACCCCATTCTGGG	0.0	0.0	0.0	0.0	0.0	0.0	0.0	0.0	0.0	0.0	0.0	2.265452492872207e-07	1.51927719678367e-07
TTTCAAATTTAGAATTGAATTGAACGAGTATAAAACATAAGGTTGTTAGTGT	0.0	6.982171606650053e-07	9.531657254949432e-07	1.2775822012358053e-06	6.483583243049436e-07	2.247748654947205e-06	4.380335796542163e-06	1.311946216281515e-06	1.4356085205192831e-06	1.4851827368839463e-06	2.4363182942653453e-06	1.359271495723324e-06	1.367349477105303e-06
AAAATAATTTGTAAGGTACTTGATTGGAAGCAACAGGCAAACCGATTATGTA	0.0	6.982171606650053e-07	0.0	2.1293036687263422e-07	4.5385082701346056e-07	3.2110695070674353e-07	0.0	5.523984068553747e-07	3.9152959650525905e-07	6.07574755997978e-07	8.121060980884485e-07	7.702538475765503e-07	1.063494037748569e-06
ATACTAATGCGAAACTGCCTTATTTTGTTGGAAGTCTCAAGATTTTTTGTTC	0.0	6.982171606650053e-07	0.0	0.0	1.2967166486098874e-07	1.2844278028269743e-07	0.0	2.0714940257076553e-07	3.262746637543825e-07	6.07574755997978e-07	4.872636588530691e-07	5.890176481467738e-07	4.55783159035101e-07
CTCTGAAACCCTAAATGTATTCTCAGGTTGGAAGTCTCAAGATTTTTTGTTC	3.3578391633416064e-06	1.6291733748850124e-06	1.6680400196161506e-06	1.2775822012358053e-06	1.8802391404843367e-06	1.4770919732510203e-06	0.0	1.5881454197092023e-06	2.479687444533307e-06	2.2277741053259193e-06	2.8694415465791843e-06	2.038907243584986e-06	2.2282732219493826e-06
AGCGGAATACGCAAAGGGATTCGGGGTCACAAAATTACAACACTGTTTCGTT	0.0	0.0	0.0	0.0	0.0	0.0	0.0	0.0	0.0	0.0	0.0	0.0	2.5321286613061163e-07
AGTGCAAGATGTAAGAGGTTTGGCGAGTTGGAAGTCTCAAGATTTTTTGTTC	9.114134871927218e-06	9.193192615422569e-06	6.9104515098383385e-06	9.58186650926854e-06	7.909971556520312e-06	7.835009597244542e-06	4.380335796542163e-06	1.2083715149961322e-05	1.1028083634898129e-05	1.350166124439951e-05	1.3480961228268244e-05	1.15991167635057e-05	1.3876065063957518e-05
AGCTAAACGTAGAAACGTCTTTTGTAGTTGGAAGTCTCAAGATTTTTTGTTC	1.2791768241301358e-06	2.3273905355500175e-06	1.4297485882424148e-06	1.2775822012358053e-06	1.3615524810403818e-06	1.4128705831096717e-06	0.0	1.5190956188522805e-06	1.1093338567649005e-06	1.3501661244399512e-06	1.515931383098437e-06	9.514900470063268e-07	9.11566318070202e-07
AACACAATCTCGAATCCGTTTAAGAAGTTGGAAGTCTCAAGATTTTTTGTTC	0.0	5.818476338875044e-07	7.148742941212074e-07	2.1293036687263422e-07	8.428658215964267e-07	2.5688556056539487e-07	0.0	0.0	0.0	0.0	0.0	4.530904985744414e-08	0.0
TATCTAATCCAAAACCATATTAATTCCGTGCAAGTGATAATAATATTTTACG	0.0	0.0	0.0	0.0	0.0	3.2110695070674353e-07	0.0	1.3809960171384367e-07	1.30509865501753e-07	2.0252491866599267e-07	0.0	0.0	0.0
GCTAAAATAAGTAAGGCTATTCAAAGGTACCAAGACAAAAAACTGTTATTTA	2.5583536482602716e-06	4.305672490767533e-06	1.4297485882424148e-06	2.5551644024716105e-06	2.463761632358786e-06	3.917504798622271e-06	0.0	3.2453406402753265e-06	2.7407071755368132e-06	4.253023291985846e-06	3.627407238128403e-06	3.4887968390231986e-06	2.937269247115095e-06
AAGATAAAAGCCAAGCCTGTTTTTGTGAAGCAACAGGCAAACCGATTATGTA	1.1192797211138688e-06	1.1636952677750087e-06	7.148742941212074e-07	4.2586073374526844e-07	3.890149945829662e-07	8.990994619788819e-07	0.0	1.1738466145676713e-06	1.044078924014024e-06	1.1476412057739585e-06	7.038252850099886e-07	1.4045805455807683e-06	1.1141366109746913e-06
AATTTAATTCCTAAAGTGCTTATTAATCCCTAAGAGTAAACCAAGTTGTATC	0.0	5.818476338875044e-07	4.765828627474716e-07	2.1293036687263422e-07	7.780299891659324e-07	5.137711211307897e-07	0.0	4.1429880514153106e-07	9.13569058512271e-07	7.425913684419731e-07	9.745273177061382e-07	1.2686533960084358e-06	8.609237448440796e-07
TACGAAAACACAAATCTAATTTTAGTGTTGGAAGTCTCAAGATTTTTTGTTC	1.4390739271464027e-06	1.3964343213300106e-06	9.531657254949432e-07	1.064651834363171e-06	2.3989257999282915e-06	2.3119700450885536e-06	0.0	2.6929422334199516e-06	2.6754522427859367e-06	1.7552159617719364e-06	1.8949142288730464e-06	2.945088240733869e-06	1.7218474896881592e-06
CAGGTAATTGGAAACAGTATTTACTCGTTGGAAGTCTCAAGATTTTTTGTTC	0.0	0.0	0.0	0.0	0.0	0.0	0.0	0.0	0.0	0.0	5.414040653922989e-07	1.3592714957233241e-07	6.07710878713468e-07
TTGTTAATATTCAACCCCTTTGTATTAGTATAAAACATAAGGTTGTTAGTGT	0.0	0.0	0.0	1.4905125681084395e-06	3.241791621524718e-07	4.4954973098944097e-07	0.0	2.7619920342768734e-07	7.178042602596416e-07	6.750830622199756e-07	6.496848784707588e-07	5.437085982893297e-07	4.0514058580897866e-07
CCTTAAATTTATAACTAAATTCATTAGTTGGAAGTCTCAAGATTTTTTGTTC	0.0	0.0	0.0	1.2775822012358053e-06	9.077016540269211e-07	8.990994619788819e-07	0.0	6.904980085692183e-08	5.22039462007012e-07	6.07574755997978e-07	7.038252850099886e-07	5.437085982893297e-07	4.0514058580897866e-07
CGAGGAAGGCAAAAGCACTTTGGCAGTAATCAAAAGTCAAGAGACTTTAGAA	0.0	5.818476338875044e-07	0.0	0.0	3.890149945829662e-07	0.0	0.0	6.904980085692183e-08	7.178042602596416e-07	2.700332248879902e-07	4.872636588530691e-07	4.530904985744414e-08	2.0257029290448933e-07
TAAATAAATGGGAAGCTTATTGCAACAGTATAAAACATAAGGTTGTTAGTGT	0.0	0.0	0.0	0.0	5.835224918744493e-07	7.064352915548358e-07	0.0	4.1429880514153106e-07	1.9576479825262952e-07	7.425913684419731e-07	6.496848784707588e-07	4.077814487169972e-07	2.0257029290448933e-07
CCACAAAATCAAAACATGGTATGGTACCATGAAAGAATAATGGTTTTATAGT	0.0	0.0	0.0	0.0	3.241791621524718e-07	1.9266417042404613e-07	0.0	7.595478094261403e-07	1.30509865501753e-07	2.0252491866599267e-07	1.624212196176897e-07	3.1716334900210894e-07	3.5449801258285633e-07
CGGAGAATTAATAAACGATTTCGTCTGTTGGAAGTCTCAAGATTTTTTGTTC	2.2385594422277376e-06	3.141977222992524e-06	2.8594971764848296e-06	2.7680947693442446e-06	3.2417916215247183e-06	2.889962556360692e-06	0.0	4.971585661698372e-06	5.872943947578886e-06	5.7382060288697925e-06	6.388567971629128e-06	5.844867431610294e-06	4.912329602933866e-06
GTAGGGAGCAAGAATGCCCTGCGTAACTACGAAGACGCAACCAAATTGGTTA	0.0	0.0	0.0	0.0	5.835224918744493e-07	3.8532834084809225e-07	0.0	6.904980085692183e-08	1.30509865501753e-07	1.350166124439951e-07	1.0828081307845979e-07	4.530904985744414e-08	1.0128514645224467e-07
CTGTTAAGCACGAAGCTACTTGCAACTAACCAAATCCCAAATCTATTTGCGT	0.0	0.0	0.0	0.0	0.0	3.2110695070674353e-07	0.0	2.7619920342768734e-07	0.0	5.400664497759804e-07	0.0	0.0	0.0
ACTCTAAATGTGAAACGAATTGAGCTTAATCAAAAGTCAAGAGACTTTAGAA	3.0380449573090725e-06	2.3273905355500175e-06	4.52753719610098e-06	4.897398438070587e-06	5.835224918744493e-06	5.394596771873292e-06	0.0	4.971585661698372e-06	4.698355158063108e-06	3.915481760875858e-06	3.464986018510713e-06	5.527704082608185e-06	3.646265272280808e-06
ATATCAACCAGTAAACTTATTCCCCGCCCTCAACCCTTAACGCAGTTCGCGC	9.593826180976018e-07	0.0	0.0	0.0	0.0	0.0	0.0	0.0	0.0	6.750830622199755e-08	0.0	0.0	0.0
CTAACAAGGTTCAAGACCTTTCCATTAGTATAAAACATAAGGTTGTTAGTGT	7.994855150813349e-07	1.1636952677750087e-06	2.382914313737358e-07	6.387911006179026e-07	9.725374864574154e-07	3.8532834084809225e-07	0.0	8.976474111399839e-07	5.22039462007012e-07	4.7255814355398287e-07	4.3312325231383915e-07	1.3592714957233241e-07	2.5321286613061163e-07
TTTCAAAGCGCTAACTTGCTTCTGGAGTTGGAAGTCTCAAGATTTTTTGTTC	0.0	0.0	0.0	0.0	5.835224918744493e-07	4.4954973098944097e-07	0.0	6.214482077122965e-07	5.22039462007012e-07	7.425913684419731e-07	6.496848784707588e-07	6.79635747861662e-07	1.4686346235575475e-06
GGTACAATTTGAAACAGCATTGGTCTGCCGAAATTACAAAATGTTTTGAATT	0.0	0.0	0.0	0.0	0.0	0.0	0.0	0.0	0.0	7.425913684419731e-07	0.0	0.0	0.0
GAGCTAATAGCAAATGATCTTATCTAGTACGAACTAAAAATTATATTTGCCA	0.0	5.818476338875044e-07	4.765828627474716e-07	6.387911006179026e-07	0.0	0.0	1.3141007389626488e-05	0.0	0.0	0.0	1.624212196176897e-07	0.0	0.0
GTACAAATTTTCAATTATTTTGCGTTAGTATAAAACATAAGGTTGTTAGTGT	0.0	5.818476338875044e-07	2.382914313737358e-07	0.0	1.2967166486098874e-07	3.8532834084809225e-07	0.0	1.3809960171384367e-07	3.262746637543825e-07	3.375415311099878e-07	5.4140406539229893e-08	2.7185429914466483e-07	5.064257322612233e-08
AAGATAATGCTTAATCGGATTGACAAGTTGGAAGTCTCAAGATTTTTTGTTC	0.0	0.0	0.0	0.0	0.0	3.2110695070674353e-07	0.0	6.214482077122965e-07	5.872943947578885e-07	1.1476412057739585e-06	8.121060980884485e-07	9.96799096863771e-07	5.064257322612233e-07
AGGAGAAGCAACAAGGGGGTTGGGTGGAAGCAACAGGCAAACCGATTATGTA	1.4390739271464027e-06	9.30956214220007e-07	1.4297485882424148e-06	1.064651834363171e-06	1.6857316431928534e-06	6.422139014134871e-07	0.0	1.5190956188522805e-06	1.174588789515777e-06	2.0252491866599268e-06	1.1369485373238277e-06	1.5858167450105447e-06	1.5699197700097923e-06
ACATTAATTGCCAAAAGCCTTCGGTTGTTGGAAGTCTCAAGATTTTTTGTTC	3.0380449573090725e-06	2.3273905355500175e-06	2.382914313737358e-06	3.193955503089513e-06	4.279164940412628e-06	4.045947578904968e-06	4.380335796542163e-06	4.488237055699919e-06	3.523766368547331e-06	2.3627907177699146e-06	2.4363182942653453e-06	3.8059601880253073e-06	3.4436949793763184e-06
TATCAAACCAGAAAGGAATTTTCTTTCAGATAAATAACAAATCAATTTACTC	1.1192797211138688e-06	1.047325740997508e-06	0.0	8.517214674905369e-07	1.945074972914831e-07	3.8532834084809225e-07	0.0	4.1429880514153106e-07	0.0	6.750830622199755e-08	5.4140406539229893e-08	4.530904985744414e-08	0.0
ATGGTAAGAGGGAAATGGCTTTTTGAGTTGGAAGTCTCAAGATTTTTTGTTC	1.1192797211138688e-06	1.2800647945525097e-06	7.148742941212074e-07	8.517214674905369e-07	6.483583243049437e-08	9.633208521202306e-07	0.0	4.833486059984529e-07	7.830591930105181e-07	6.750830622199756e-07	6.496848784707588e-07	9.514900470063268e-07	1.51927719678367e-07
TAAACAAGGGGAAAGCCGGTTCGGATGTACGAACTAAAAATTATATTTGCCA	0.0	0.0	1.191457156868679e-06	0.0	0.0	6.422139014134872e-08	4.380335796542163e-06	0.0	0.0	0.0	1.0828081307845979e-07	1.3592714957233241e-07	5.064257322612233e-08
TTCTCAAAATATAACATTTTTATTCAGTTGGAAGTCTCAAGATTTTTTGTTC	0.0	0.0	0.0	1.2775822012358053e-06	3.890149945829662e-07	8.990994619788819e-07	0.0	1.0357470128538276e-06	7.178042602596416e-07	3.375415311099878e-07	5.955444719315288e-07	4.530904985744414e-07	6.07710878713468e-07
AAAAGAATAGTAAACTTGATTGGCCAGTTGGAAGTCTCAAGATTTTTTGTTC	2.5583536482602716e-06	2.792868642660021e-06	4.0509543333535084e-06	4.04567697058005e-06	6.0945682484664704e-06	5.715703722580035e-06	0.0	6.214482077122965e-06	7.569572199101674e-06	5.400664497759805e-06	7.417235695874496e-06	7.521302276335726e-06	7.647028557144472e-06
CCCCTAAGCTATAATATTGTTTGTGTGTTGGAAGTCTCAAGATTTTTTGTTC	1.7588681331789367e-06	1.047325740997508e-06	2.382914313737358e-07	6.387911006179026e-07	1.1670449837488987e-06	1.4128705831096717e-06	0.0	1.311946216281515e-06	1.696628251522789e-06	1.822724267993934e-06	2.7070203269614945e-06	2.3560705925870953e-06	2.126988075497138e-06
GAGAAAACATCCAAACCGTTTGGAGTAGTATAAAACATAAGGTTGTTAGTGT	0.0	0.0	0.0	0.0	5.835224918744493e-07	1.9266417042404613e-07	0.0	2.0714940257076553e-07	1.30509865501753e-07	2.0252491866599267e-07	2.7070203269614945e-07	2.265452492872207e-07	6.07710878713468e-07
CTATAAACTTGTAACTTTATTTAGGTTTTAGAAAAATCAACAATTTTAATTG	9.593826180976018e-07	6.982171606650053e-07	0.0	0.0	0.0	0.0	0.0	6.904980085692183e-08	0.0	0.0	0.0	0.0	0.0
AATGTAATACAAAAAACACTTCGGAGTACATAACAAAAAAATCGATTGACAC	0.0	0.0	0.0	0.0	0.0	0.0	0.0	0.0	0.0	1.0801328995519608e-06	0.0	0.0	0.0
TCGCAAACCGGTAAGCCTGTTACAGGGAAGCAACAGGCAAACCGATTATGTA	2.5583536482602716e-06	3.840194383657529e-06	3.0977886078585654e-06	3.193955503089513e-06	1.5560599783318649e-06	3.5963978479155278e-06	0.0	3.866788847987623e-06	4.2415706288069725e-06	3.3754153110998775e-06	4.0605304904422424e-06	3.7153420883104194e-06	2.5321286613061164e-06
TTGCTAATCGTTAACTCCCTTTTATAAGTATAAAACATAAGGTTGTTAGTGT	0.0	6.982171606650053e-07	2.382914313737358e-07	6.387911006179026e-07	1.2967166486098874e-07	5.137711211307897e-07	0.0	2.7619920342768734e-07	2.61019731003506e-07	8.100996746639707e-07	3.248424392353794e-07	4.530904985744414e-07	3.5449801258285633e-07
ATATCAATCTTGAACGAAATTCTTACGAAGCAACAGGCAAACCGATTATGTA	6.395884120650679e-06	4.538411544322534e-06	5.9572857843433954e-06	6.174980639306392e-06	4.538508270134606e-06	3.4037336774914818e-06	0.0	5.662083670267591e-06	5.089884754568367e-06	5.80571433509179e-06	7.308954882796036e-06	3.896578287740196e-06	5.4187553351950895e-06
GGTATAAAGATAAATTATATTTAGCGTAATCAAAAGTCAAGAGACTTTAGAA	0.0	0.0	0.0	0.0	0.0	5.779925112721384e-07	0.0	2.7619920342768734e-07	3.9152959650525905e-07	2.700332248879902e-07	5.4140406539229893e-08	1.8123619942977655e-07	1.0128514645224467e-07
GCATCAATGATGAAGTCCCTTTTCCATCCCTAAGAGTAAACCAAGTTGTATC	0.0	0.0	0.0	0.0	5.18686659443955e-07	1.9266417042404613e-07	0.0	4.833486059984529e-07	2.61019731003506e-07	1.350166124439951e-07	4.3312325231383915e-07	9.061809971488828e-08	1.0128514645224467e-07
ACGAGAAGAGTTAATTTTGTTATTTCAGTATAAAACATAAGGTTGTTAGTGT	0.0	0.0	0.0	0.0	0.0	0.0	0.0	0.0	0.0	0.0	2.7070203269614945e-07	9.061809971488828e-08	5.064257322612233e-08
TCTAAAACAACGAAATCCTTTTATTGAGTATAAAACATAAGGTTGTTAGTGT	0.0	5.818476338875044e-07	0.0	2.1293036687263422e-07	0.0	1.2844278028269743e-07	4.380335796542163e-06	6.904980085692183e-08	0.0	1.350166124439951e-07	0.0	0.0	0.0
ATGCGAACATTCAAATAGATTGTCCTAGTATAAAACATAAGGTTGTTAGTGT	2.0786623392114706e-06	2.792868642660021e-06	1.4297485882424148e-06	1.7034429349810738e-06	1.6857316431928534e-06	1.6055347535337177e-06	0.0	1.9333944239938117e-06	1.5661183860210362e-06	1.1476412057739585e-06	9.203869111669082e-07	1.31396244586588e-06	1.3167069038791806e-06
CCACAAAGAACGAACGTTGTTCCGAGGTTGGAAGTCTCAAGATTTTTTGTTC	0.0	1.047325740997508e-06	1.191457156868679e-06	1.064651834363171e-06	3.241791621524718e-07	4.4954973098944097e-07	0.0	6.214482077122965e-07	8.483141257613945e-07	1.0801328995519608e-06	1.4076505700199772e-06	1.31396244586588e-06	1.7218474896881592e-06
TTGGAAATGCGGAACACGGTTGCTTCGTTGGAAGTCTCAAGATTTTTTGTTC	6.2359870176344115e-06	4.538411544322534e-06	4.765828627474716e-06	4.897398438070587e-06	9.077016540269212e-06	6.229474843710825e-06	0.0	7.181179289119871e-06	8.744160988617451e-06	9.181129646191668e-06	7.417235695874496e-06	8.699337572629275e-06	9.723374059415488e-06
ACCCAAATTAAAAATATTGTTGAGGTGAAGCAACAGGCAAACCGATTATGTA	1.1192797211138688e-06	3.025607696215023e-06	2.1446228823636223e-06	2.3422340355989765e-06	1.2967166486098873e-06	2.1193058746645076e-06	8.760671593084326e-06	1.5881454197092023e-06	2.8712170410385663e-06	2.0252491866599268e-06	1.4617909765592071e-06	1.31396244586588e-06	2.3295583684016273e-06
CAAGCAATCGGCAAATGGGTTAAGACGTACCAAGACAAAAAACTGTTATTTA	2.2385594422277376e-06	3.025607696215023e-06	1.6680400196161506e-06	2.981025136216879e-06	2.3989257999282915e-06	2.9541839465020407e-06	4.380335796542163e-06	4.557286856556841e-06	4.3720804943087255e-06	4.388039904429841e-06	4.872636588530691e-06	4.530904985744414e-06	6.634177092622026e-06
CCCTTAATTAGGAAAGCAGTTCGATCAGTATAAAACATAAGGTTGTTAGTGT	3.1979420603253394e-06	2.792868642660021e-06	7.148742941212074e-07	8.517214674905369e-07	7.780299891659324e-07	7.706566816961845e-07	4.380335796542163e-06	6.904980085692184e-07	3.262746637543825e-07	2.0252491866599267e-07	5.955444719315288e-07	2.265452492872207e-07	3.03855439356734e-07
GCGAAAATAAGTAATTCGTTTTTAGTGTTGGAAGTCTCAAGATTTTTTGTTC	0.0	0.0	0.0	0.0	5.18686659443955e-07	4.4954973098944097e-07	0.0	4.1429880514153106e-07	0.0	6.750830622199755e-08	0.0	0.0	0.0
TTATTAAAGTTAAAAGTCGTTATACCGTACCAAGACAAAAAACTGTTATTTA	9.593826180976018e-07	1.1636952677750087e-06	7.148742941212074e-07	8.517214674905369e-07	7.780299891659324e-07	1.1559850225442768e-06	0.0	4.1429880514153106e-07	2.61019731003506e-07	4.7255814355398287e-07	7.579656915492185e-07	8.608719472914386e-07	4.0514058580897866e-07
CGATAAATTTTGAACTGGTTTTAATCGAAGCAACAGGCAAACCGATTATGTA	0.0	0.0	0.0	0.0	0.0	3.8532834084809225e-07	0.0	2.0714940257076553e-07	6.52549327508765e-08	0.0	2.1656162615691957e-07	3.1716334900210894e-07	4.0514058580897866e-07
CAGGAAACCTTAAAGCATGTTCGTAGTAATCAAAAGTCAAGAGACTTTAGAA	0.0	0.0	0.0	0.0	3.241791621524718e-07	6.422139014134872e-08	0.0	1.3809960171384367e-07	1.30509865501753e-07	6.750830622199755e-08	0.0	4.077814487169972e-07	3.5449801258285633e-07
TTTTAAATACCCAAGTGTTTTGCTGTGTTGGAAGTCTCAAGATTTTTTGTTC	3.997427575406674e-06	2.094651481995016e-06	5.242411490222188e-06	3.193955503089513e-06	4.14949327555164e-06	2.5688556056539483e-06	4.380335796542163e-06	3.1762908394184045e-06	3.066981839291196e-06	3.780465148431863e-06	4.601934555834541e-06	4.032505437312528e-06	5.317470188742845e-06
GCAGAAAAAGTTAAGCGGCTTCGTGGTAATCAAAAGTCAAGAGACTTTAGAA	0.0	0.0	0.0	0.0	0.0	5.137711211307897e-07	0.0	1.0357470128538276e-06	7.178042602596416e-07	1.3501661244399512e-06	4.3312325231383915e-07	1.6311257948679889e-06	4.55783159035101e-07
TGCATAACTTGGAACTAGTTTTAGTTCAGATAAATAACAAATCAATTTACTC	1.7588681331789367e-06	1.1636952677750087e-06	4.765828627474716e-07	1.064651834363171e-06	6.483583243049437e-08	1.9266417042404613e-07	0.0	1.3809960171384367e-07	6.52549327508765e-08	0.0	5.4140406539229893e-08	4.530904985744414e-08	0.0
CGGTGAACTTAGAATTCTTTTAGCGGCTACGAAGACGCAACCAAATTGGTTA	1.7588681331789367e-06	2.3273905355500175e-06	1.4297485882424148e-06	1.7034429349810738e-06	8.428658215964267e-07	1.2844278028269741e-06	0.0	1.6571952205661242e-06	5.872943947578885e-07	6.07574755997978e-07	5.955444719315288e-07	4.983995484318855e-07	5.064257322612233e-07
TCATGAACGAGTAAGCAATTTGCCCGGTTGGAAGTCTCAAGATTTTTTGTTC	0.0	0.0	0.0	0.0	0.0	0.0	0.0	6.904980085692184e-07	4.567845292561355e-07	4.0504983733198533e-07	1.2452293504022876e-06	3.624723988595531e-07	4.0514058580897866e-07
AACTTAAACGTAAATGATCTTTAGTTGAAGCAACAGGCAAACCGATTATGTA	5.596398605569344e-06	4.538411544322534e-06	6.195577215717131e-06	3.832746603707416e-06	2.658269129650269e-06	2.9541839465020407e-06	0.0	2.900091635990717e-06	2.8712170410385663e-06	2.902857167545895e-06	2.7611607335007245e-06	2.673233941589204e-06	1.2660643306530582e-06
CATCCAAGTCGTAATACGATTGCATGTACATAACAAAAAAATCGATTGACAC	0.0	0.0	0.0	0.0	0.0	3.8532834084809225e-07	0.0	3.452490042846092e-07	0.0	0.0	0.0	0.0	0.0
TAAAAAAAGGCAAAGCATATTATGTAGAAGCAACAGGCAAACCGATTATGTA	2.5583536482602716e-06	3.025607696215023e-06	3.8126629019797727e-06	3.193955503089513e-06	2.9824482918027407e-06	2.9541839465020407e-06	4.380335796542163e-06	2.416743029992264e-06	2.2839226462806775e-06	2.9703654737678925e-06	2.3280374811868854e-06	2.1748343931573186e-06	3.2917672596979517e-06
TTAGTAAGATAAAAGAACATTCATTTGTTGGAAGTCTCAAGATTTTTTGTTC	0.0	6.982171606650053e-07	0.0	6.387911006179026e-07	9.077016540269211e-07	7.064352915548358e-07	0.0	5.523984068553747e-07	3.262746637543825e-07	7.425913684419731e-07	5.955444719315288e-07	6.79635747861662e-07	5.064257322612233e-07
CTGACAAGGTACAACTGGATTGATCCGTTGGAAGTCTCAAGATTTTTTGTTC	9.593826180976018e-07	1.978281955217515e-06	1.191457156868679e-06	1.2775822012358053e-06	1.4912241459013704e-06	8.348780718375333e-07	0.0	1.6571952205661242e-06	1.696628251522789e-06	1.0126245933299634e-06	1.570071789637667e-06	7.249447977191062e-07	7.596385983918349e-07
TGGTTAAGAACTAATTACCTTAGATAGTTGGAAGTCTCAAGATTTTTTGTTC	0.0	0.0	0.0	0.0	0.0	3.2110695070674353e-07	0.0	6.214482077122965e-07	5.22039462007012e-07	4.0504983733198533e-07	8.121060980884485e-07	1.0421081467212152e-06	5.570683054873456e-07
TATTAAAGAATCAAACGACTTTTCTAGTACCAAGACAAAAAACTGTTATTTA	0.0	0.0	0.0	0.0	0.0	0.0	0.0	0.0	0.0	4.7255814355398287e-07	2.7070203269614945e-07	1.3592714957233241e-07	1.0128514645224467e-07
GAAGGAATCCGTAATGAATTTGACGGTCCTAAAACACAAACCCCATTCTGGG	0.0	0.0	0.0	0.0	0.0	0.0	0.0	0.0	0.0	0.0	0.0	0.0	3.03855439356734e-07
GAATTAAAAAGTAAGCACATTGCTCTTAATCAAAAGTCAAGAGACTTTAGAA	0.0	0.0	0.0	0.0	0.0	5.137711211307897e-07	0.0	4.1429880514153106e-07	1.9576479825262952e-07	0.0	5.4140406539229893e-08	0.0	0.0
TGAATAATAGACAAGGATTTTGTCGAGTTGGAAGTCTCAAGATTTTTTGTTC	2.7182507512765385e-06	1.5128038481075115e-06	2.8594971764848296e-06	1.7034429349810738e-06	1.945074972914831e-06	2.8257411662193434e-06	0.0	2.6929422334199516e-06	2.2839226462806775e-06	1.7552159617719364e-06	3.140143579275334e-06	4.168432586884861e-06	2.025702929044893e-06
CGCTAAAGTGAAAATGATCTTATTAGGTTGGAAGTCTCAAGATTTTTTGTTC	1.2791768241301358e-06	1.5128038481075115e-06	2.8594971764848296e-06	1.7034429349810738e-06	2.463761632358786e-06	2.3761914352299023e-06	0.0	2.2095936274214987e-06	2.0229029152771714e-06	2.430299023991912e-06	1.6783526027161267e-06	3.3981787393083102e-06	3.0385543935673398e-06
TAACGAATAACCAACTATTTTGTGCTGTTGGAAGTCTCAAGATTTTTTGTTC	5.756295708585611e-06	6.982171606650053e-06	5.9572857843433954e-06	7.665493207414832e-06	6.0945682484664704e-06	6.229474843710825e-06	4.380335796542163e-06	7.181179289119871e-06	8.809415921368328e-06	9.586179483523653e-06	8.337622607041405e-06	8.019701824767612e-06	6.938032531978759e-06
AGCCAAACGTACAAGGTTGTTTCGTAGTTGGAAGTCTCAAGATTTTTTGTTC	0.0	9.30956214220007e-07	2.382914313737358e-07	0.0	1.945074972914831e-07	6.422139014134872e-08	0.0	1.3809960171384367e-07	6.52549327508765e-08	6.750830622199755e-08	2.1656162615691957e-07	1.8123619942977655e-07	1.51927719678367e-07
TGTCAAAATTGCAAGAGTTTTGGTACGAAGCAACAGGCAAACCGATTATGTA	3.837530472390407e-06	5.003889651432538e-06	5.480702921595924e-06	3.4068858699621475e-06	2.658269129650269e-06	1.99086309438181e-06	0.0	2.002444224850733e-06	2.1534127807789245e-06	2.6328239426579047e-06	2.4904587008045752e-06	3.081015390306201e-06	2.17763064872326e-06
AATATAACGTGAAACTTGTTTAAGCCGAAGCAACAGGCAAACCGATTATGTA	3.1979420603253394e-06	1.5128038481075115e-06	1.191457156868679e-06	6.387911006179026e-07	2.139582470206314e-06	1.348649192968323e-06	0.0	2.416743029992264e-06	2.8059621082876897e-06	2.430299023991912e-06	2.1114758550299657e-06	2.5826158418743157e-06	2.633413807758361e-06
TCAAAAACATTAAAAACCATTCTTGATAATCAAAAGTCAAGAGACTTTAGAA	0.0	0.0	0.0	0.0	1.3615524810403818e-06	5.137711211307897e-07	0.0	6.904980085692183e-08	2.61019731003506e-07	6.07574755997978e-07	5.414040653922989e-07	9.061809971488828e-08	2.0257029290448933e-07
TAACCAATTGTTAATAGAGTTTGTTTGTTGGAAGTCTCAAGATTTTTTGTTC	0.0	5.818476338875044e-07	7.148742941212074e-07	1.064651834363171e-06	2.9176124593722466e-06	1.4128705831096717e-06	4.380335796542163e-06	2.2095936274214987e-06	1.30509865501753e-06	1.3501661244399512e-06	1.0828081307845978e-06	9.96799096863771e-07	1.1141366109746913e-06
CTCCCAATCCCTAATTCTCTTAGCAGGTTGGAAGTCTCAAGATTTTTTGTTC	7.994855150813349e-07	9.30956214220007e-07	9.531657254949432e-07	8.517214674905369e-07	1.2967166486098873e-06	1.2844278028269741e-06	4.380335796542163e-06	9.666972119969058e-07	1.6313733187719125e-06	9.451162871079657e-07	9.745273177061382e-07	1.359271495723324e-06	6.583534519395903e-07
CGGTGAAGAGGAAATCGTGTTCGGTTGTTGGAAGTCTCAAGATTTTTTGTTC	0.0	1.047325740997508e-06	2.382914313737358e-07	4.2586073374526844e-07	1.2967166486098873e-06	1.0917636324029281e-06	0.0	1.3809960171384368e-06	1.30509865501753e-06	2.7003322488799024e-06	2.0031950419515063e-06	2.265452492872207e-06	2.3802009416277497e-06
ATTCGAACCGTTAAAGGACTTGGACTGTACGAACTAAAAATTATATTTGCCA	0.0	5.818476338875044e-07	0.0	0.0	0.0	6.422139014134872e-08	8.760671593084326e-06	6.904980085692183e-08	0.0	0.0	5.4140406539229893e-08	0.0	5.064257322612233e-08
ACTATAATAAGTAAATACCTTTTTTCTAATCAAAAGTCAAGAGACTTTAGAA	0.0	6.982171606650053e-07	4.765828627474716e-07	2.1293036687263422e-07	0.0	1.9266417042404613e-07	0.0	2.7619920342768734e-07	2.61019731003506e-07	2.0252491866599267e-07	3.248424392353794e-07	4.983995484318855e-07	1.0128514645224467e-07
CGGTAAATTGCTAAGTATCTTTTGTCAGTATAAAACATAAGGTTGTTAGTGT	0.0	8.145866874425062e-07	4.765828627474716e-07	1.2775822012358053e-06	0.0	3.2110695070674353e-07	0.0	4.833486059984529e-07	0.0	6.750830622199755e-08	5.955444719315288e-07	2.265452492872207e-07	4.55783159035101e-07
TAACAAACCTTCAATTATTTTCGCGTGAAGCAACAGGCAAACCGATTATGTA	0.0	9.30956214220007e-07	2.382914313737358e-07	2.1293036687263422e-07	3.890149945829662e-07	5.779925112721384e-07	0.0	3.452490042846092e-07	3.9152959650525905e-07	6.07574755997978e-07	4.3312325231383915e-07	1.3592714957233241e-07	3.5449801258285633e-07
ATGTTAACTAGGAAGTTTTTTCATAACAGATAAATAACAAATCAATTTACTC	1.2791768241301358e-06	1.1636952677750087e-06	4.765828627474716e-07	6.387911006179026e-07	2.593433297219775e-07	1.9266417042404613e-07	0.0	2.0714940257076553e-07	4.567845292561355e-07	3.375415311099878e-07	5.4140406539229893e-08	2.265452492872207e-07	0.0
TTATAAAAATTTAAAGCTCTTTAGTTGTTGGAAGTCTCAAGATTTTTTGTTC	0.0	0.0	0.0	0.0	5.18686659443955e-07	3.2110695070674353e-07	0.0	2.0714940257076553e-07	0.0	1.350166124439951e-07	5.4140406539229893e-08	5.890176481467738e-07	2.0257029290448933e-07
GTTCTAATGCTTAATTTACTTCGCAAAGCCGAATGGATAACTAATTTAGGTG	0.0	0.0	1.4297485882424148e-06	0.0	0.0	0.0	0.0	0.0	0.0	0.0	0.0	0.0	0.0
CACGGAACGGCTAAGCGCATTTGCCTGTTGGAAGTCTCAAGATTTTTTGTTC	1.9187652361952037e-06	1.6291733748850124e-06	1.9063314509898863e-06	2.5551644024716105e-06	1.750567475623348e-06	2.1193058746645076e-06	0.0	1.8643446231368897e-06	2.4144325117824306e-06	1.8902325742159315e-06	2.652879920422265e-06	3.7153420883104194e-06	3.4943375526024408e-06
CCCAAAATGGAGAACTATTTTAATCTGTTGGAAGTCTCAAGATTTTTTGTTC	1.7588681331789367e-06	2.094651481995016e-06	1.4297485882424148e-06	4.04567697058005e-06	2.139582470206314e-06	3.917504798622271e-06	0.0	2.969141436847639e-06	4.894119956315738e-06	3.3754153110998775e-06	4.222951710059931e-06	2.5826158418743157e-06	3.2411246864718293e-06
CTTGAAACTTACAACATCCTTGCTCAGTTGGAAGTCTCAAGATTTTTTGTTC	1.5989710301626697e-06	1.7455429016625133e-06	3.574371470606037e-06	2.5551644024716105e-06	3.501134951246696e-06	3.724840628198225e-06	0.0	3.1072410385614826e-06	3.7195311667999607e-06	4.320531598207843e-06	3.4108456119714832e-06	2.718542991446648e-06	3.950120711637542e-06
GTCGTAAAGCTCAAGTTTTTTATTTTGTTGGAAGTCTCAAGATTTTTTGTTC	0.0	0.0	0.0	0.0	0.0	0.0	0.0	0.0	0.0	0.0	0.0	6.343266980042179e-07	2.0257029290448933e-07
GAACGAATACACAAAGTTGTTAAGCCGTTGGAAGTCTCAAGATTTTTTGTTC	0.0	6.982171606650053e-07	0.0	2.1293036687263422e-07	0.0	6.422139014134871e-07	0.0	5.523984068553747e-07	5.22039462007012e-07	4.0504983733198533e-07	9.745273177061382e-07	8.608719472914386e-07	6.583534519395903e-07
ATAGCAACTCGCAATTGTGTTTAACTTCACAAAATTACAACACTGTTTCGTT	0.0	0.0	0.0	0.0	0.0	0.0	0.0	0.0	0.0	0.0	0.0	2.265452492872207e-07	5.064257322612233e-08
TACAAAATTCCTAAGTGTATTATACGGTACCAAGACAAAAAACTGTTATTTA	0.0	0.0	0.0	0.0	0.0	0.0	0.0	5.523984068553747e-07	9.788239912631475e-07	4.7255814355398287e-07	5.414040653922989e-07	3.624723988595531e-07	7.596385983918349e-07
AAACCAAGCGAGAATGGGGTTGCGAATAATCAAAAGTCAAGAGACTTTAGAA	9.593826180976018e-07	9.30956214220007e-07	4.765828627474716e-07	6.387911006179026e-07	7.13194156735438e-07	1.541313363392369e-06	4.380335796542163e-06	1.5881454197092023e-06	1.696628251522789e-06	1.4176744306619486e-06	2.0031950419515063e-06	1.9029800940126536e-06	1.5192771967836699e-06
CAATGAATATTTAACCGGGTTAGTAGGTTGGAAGTCTCAAGATTTTTTGTTC	1.7588681331789367e-06	9.30956214220007e-07	1.191457156868679e-06	2.129303668726342e-06	2.3340899674977974e-06	2.7615197760779947e-06	0.0	2.62389243256303e-06	2.088157848028048e-06	2.8353488613238972e-06	2.544599107343805e-06	2.1295253432998745e-06	1.975060355818771e-06
AGATGAATTTAAAAAAGTGTTCGATCAGTATAAAACATAAGGTTGTTAGTGT	9.593826180976018e-07	1.6291733748850124e-06	2.382914313737358e-07	0.0	4.5385082701346056e-07	3.8532834084809225e-07	0.0	1.3809960171384367e-07	1.9576479825262952e-07	2.700332248879902e-07	5.4140406539229893e-08	0.0	1.0128514645224467e-07
CCCTAAAACAGCAAATGGATTCGTCCGTACCAAGACAAAAAACTGTTATTTA	7.994855150813349e-07	6.982171606650053e-07	4.765828627474716e-07	1.2775822012358053e-06	5.18686659443955e-07	7.064352915548358e-07	0.0	1.3809960171384368e-06	1.957647982526295e-06	1.7552159617719364e-06	2.598739513883035e-06	1.9029800940126536e-06	2.886626673888973e-06
TTGTTAATAAACAATAAGTTTCCGTTTAATCAAAAGTCAAGAGACTTTAGAA	0.0	1.2800647945525097e-06	4.765828627474716e-07	2.129303668726342e-06	7.780299891659324e-07	1.541313363392369e-06	4.380335796542163e-06	2.3476932291353426e-06	2.088157848028048e-06	8.776079808859682e-07	8.121060980884485e-07	1.4951986452956566e-06	3.03855439356734e-07
CTTAAAACGTATAACACTCTTGCATCTAATCAAAAGTCAAGAGACTTTAGAA	2.0786623392114706e-06	2.094651481995016e-06	2.382914313737358e-06	1.4905125681084395e-06	1.750567475623348e-06	2.633076995795297e-06	0.0	2.071494025707655e-06	4.111060763305219e-06	2.565315636435907e-06	2.7611607335007245e-06	2.5826158418743157e-06	2.3295583684016273e-06
CAAAAAACAAAAAACTGTGTTGCATAGAAGCAACAGGCAAACCGATTATGTA	0.0	0.0	0.0	0.0	3.890149945829662e-07	1.2844278028269743e-07	0.0	1.3809960171384367e-07	1.9576479825262952e-07	0.0	5.4140406539229893e-08	0.0	0.0
CGCTAAACAGGTAATGCGGTTCGCCGGTTGGAAGTCTCAAGATTTTTTGTTC	2.2385594422277376e-06	1.5128038481075115e-06	2.382914313737358e-06	1.916373301853708e-06	2.7231049620807636e-06	1.6055347535337177e-06	8.760671593084326e-06	3.1762908394184045e-06	2.5449423772841836e-06	2.565315636435907e-06	2.2738970746476555e-06	2.673233941589204e-06	1.6712049164620368e-06
ACGCCAAGAGGAAATGTTCTTTAACAGTTGGAAGTCTCAAGATTTTTTGTTC	7.994855150813349e-07	3.4910858033250264e-07	4.765828627474716e-07	0.0	4.5385082701346056e-07	5.137711211307897e-07	0.0	6.214482077122965e-07	3.262746637543825e-07	2.700332248879902e-07	4.872636588530691e-07	6.343266980042179e-07	2.0257029290448933e-07
ATTTAAAGCTAAAATTTGGTTCTAATGTTGGAAGTCTCAAGATTTTTTGTTC	6.715678326683213e-06	5.934845865652545e-06	5.0041200588484515e-06	6.813771739924295e-06	8.428658215964268e-06	1.1816735786008163e-05	4.380335796542163e-06	8.838374509685995e-06	9.853494845382353e-06	7.560930296863726e-06	9.203869111669082e-06	1.0149227168067486e-05	9.419518620058754e-06
TGAGAAATTTGCAAGGCACTTGTTGGAGTATAAAACATAAGGTTGTTAGTGT	0.0	5.818476338875044e-07	2.382914313737358e-07	0.0	0.0	0.0	0.0	6.904980085692183e-08	0.0	0.0	1.0828081307845979e-07	0.0	0.0
TAGTGAAGGTCAAAATCTTTTGTTTCGAAGCAACAGGCAAACCGATTATGTA	0.0	1.5128038481075115e-06	0.0	1.4905125681084395e-06	7.13194156735438e-07	7.706566816961845e-07	0.0	2.0714940257076553e-07	3.262746637543825e-07	2.700332248879902e-07	5.955444719315288e-07	2.7185429914466483e-07	4.0514058580897866e-07
ACTTCAATTGTCAATTTTATTCCATTTAATCAAAAGTCAAGAGACTTTAGAA	2.0786623392114706e-06	1.5128038481075115e-06	1.191457156868679e-06	1.7034429349810738e-06	1.1022091513184042e-06	1.6055347535337177e-06	0.0	1.1047968137107493e-06	7.178042602596416e-07	9.451162871079657e-07	5.955444719315288e-07	4.077814487169972e-07	4.0514058580897866e-07
GAGGCAAACTGCAAGAATGTTTGGTTGAAGCAACAGGCAAACCGATTATGTA	0.0	0.0	0.0	0.0	6.483583243049436e-07	5.779925112721384e-07	0.0	1.0357470128538276e-06	3.9152959650525905e-07	1.2826578182179535e-06	9.203869111669082e-07	8.155628974339944e-07	1.2660643306530582e-06
AAATAAATGCTCAATTTTGTTTAGTTCAATAAAACTGAAATGAAGTTGCATA	0.0	0.0	0.0	0.0	0.0	0.0	0.0	0.0	0.0	6.07574755997978e-07	0.0	0.0	0.0
GCCTTAATTCACAAGTACGTTTCCTAGTTGGAAGTCTCAAGATTTTTTGTTC	3.5177362663578734e-06	3.141977222992524e-06	3.336080039232301e-06	2.981025136216879e-06	3.306627453955213e-06	3.7890620183395737e-06	8.760671593084326e-06	4.350137453986076e-06	5.4814143510736264e-06	4.523056516873836e-06	4.818496181991461e-06	5.029304534176299e-06	4.608474163577132e-06
TTAGAAATATATAATGGTCTTCGACCTAATCAAAAGTCAAGAGACTTTAGAA	0.0	0.0	0.0	0.0	7.780299891659324e-07	1.1559850225442768e-06	4.380335796542163e-06	5.523984068553747e-07	1.6313733187719125e-06	1.7552159617719364e-06	7.579656915492185e-07	1.5858167450105447e-06	1.063494037748569e-06
GTCTAAACAGCTAAGGCTTTTTGAGTGTACCAAGACAAAAAACTGTTATTTA	0.0	0.0	0.0	0.0	5.835224918744493e-07	3.2110695070674353e-07	0.0	4.833486059984529e-07	5.872943947578885e-07	2.0252491866599267e-07	7.038252850099886e-07	2.265452492872207e-07	0.0
ATGTCAAGAGAAAAAGTGATTTCAAGGTTGGAAGTCTCAAGATTTTTTGTTC	3.997427575406674e-06	3.95656391043503e-06	3.0977886078585654e-06	2.7680947693442446e-06	3.371463286385707e-06	3.339512287350133e-06	0.0	4.14298805141531e-06	3.4585114357964546e-06	3.510431923543873e-06	2.8153011400399544e-06	2.310761542729651e-06	1.7218474896881592e-06
TTCCAAAATTATAATGTGGTTTATATAGTATAAAACATAAGGTTGTTAGTGT	0.0	9.30956214220007e-07	7.148742941212074e-07	4.2586073374526844e-07	9.725374864574154e-07	1.2844278028269741e-06	0.0	1.8643446231368897e-06	2.218667713529801e-06	1.6201993493279413e-06	4.547794149295311e-06	6.705739378901732e-06	7.343173117787738e-06
AGGTAAAGCTTTAATCTTATTTGAATGTTGGAAGTCTCAAGATTTTTTGTTC	0.0	1.2800647945525097e-06	4.765828627474716e-07	1.2775822012358053e-06	1.5560599783318649e-06	2.1193058746645076e-06	0.0	2.140543826564577e-06	1.5661183860210362e-06	1.7552159617719364e-06	2.4363182942653453e-06	1.4045805455807683e-06	1.5699197700097923e-06
TTTAGAACACGGAACTGTATTTAGTCCTGGCAAACGTTAACCAAGTTAAGTG	0.0	0.0	0.0	0.0	0.0	3.2110695070674353e-07	0.0	0.0	0.0	6.750830622199755e-08	0.0	0.0	0.0
AATCCAAGTAGGAAAATGTTTGGGAAAGCCGAATGGATAACTAATTTAGGTG	0.0	6.982171606650053e-07	7.148742941212074e-07	4.2586073374526844e-07	0.0	0.0	8.760671593084326e-06	6.214482077122965e-07	3.9152959650525905e-07	4.7255814355398287e-07	6.496848784707588e-07	9.061809971488828e-08	2.5321286613061163e-07
ACCTTAACTCGAAATTAGCTTGATCGGAAGCAACAGGCAAACCGATTATGTA	1.7588681331789367e-06	1.6291733748850124e-06	1.191457156868679e-06	1.064651834363171e-06	1.1670449837488987e-06	5.137711211307897e-07	0.0	2.0714940257076553e-07	6.52549327508765e-08	6.750830622199755e-08	0.0	0.0	0.0
TCGATAAGTCGGAAGCTGGTTGAGCGGTACCAAGACAAAAAACTGTTATTTA	0.0	0.0	0.0	0.0	7.780299891659324e-07	1.4770919732510203e-06	0.0	1.311946216281515e-06	9.788239912631475e-07	6.750830622199756e-07	1.1369485373238277e-06	4.983995484318855e-07	1.4179920503314253e-06
AAGCAAACAATAAATGATCTTGGGACTAATCAAAAGTCAAGAGACTTTAGAA	0.0	0.0	0.0	0.0	0.0	0.0	0.0	0.0	3.262746637543825e-07	2.0252491866599267e-07	5.4140406539229893e-08	1.3592714957233241e-07	0.0
AGTGGAAGTTTAAAAATGGTTAATTTAGTATAAAACATAAGGTTGTTAGTGT	0.0	0.0	0.0	0.0	0.0	3.8532834084809225e-07	0.0	6.904980085692183e-08	0.0	6.750830622199755e-08	1.0828081307845979e-07	9.061809971488828e-08	3.03855439356734e-07
CCTTAAAGGTTGAACGTCTTTGGGGGGTTGGAAGTCTCAAGATTTTTTGTTC	1.1192797211138688e-06	4.654781071100035e-07	0.0	1.064651834363171e-06	6.483583243049437e-08	5.137711211307897e-07	0.0	7.595478094261403e-07	1.1093338567649005e-06	1.3501661244399512e-06	1.2452293504022876e-06	2.1295253432998745e-06	9.11566318070202e-07
GTATCAATTGATAACACGTTTCGGATGCCAAAATTGGCAACCCCATTTTACG	0.0	0.0	1.191457156868679e-06	2.1293036687263422e-07	0.0	0.0	1.3141007389626488e-05	0.0	0.0	0.0	5.4140406539229893e-08	0.0	5.064257322612233e-08
TGAACAAAATATAATTCAATTCTATAGAAGCAACAGGCAAACCGATTATGTA	0.0	0.0	0.0	0.0	3.890149945829662e-07	3.2110695070674353e-07	0.0	1.3809960171384367e-07	1.9576479825262952e-07	6.750830622199755e-08	5.4140406539229893e-08	9.061809971488828e-08	5.064257322612233e-08
ATTACAAGATAAAATGGGGTTAAATTGTTGGAAGTCTCAAGATTTTTTGTTC	2.0786623392114706e-06	2.094651481995016e-06	2.1446228823636223e-06	2.981025136216879e-06	4.927523264717572e-06	3.2110695070674353e-06	0.0	2.900091635990717e-06	3.7195311667999607e-06	3.510431923543873e-06	4.222951710059931e-06	3.896578287740196e-06	2.734698954210606e-06
GAGTCAAACCGCAAGACGGTTGGGCAGAAGCAACAGGCAAACCGATTATGTA	3.837530472390407e-06	3.3747162765475257e-06	1.024653154907064e-05	4.897398438070587e-06	3.825314113399168e-06	3.339512287350133e-06	8.760671593084326e-06	4.14298805141531e-06	3.5890213012982076e-06	3.510431923543873e-06	4.385372929677621e-06	2.4919977421594274e-06	1.6712049164620368e-06
GTCATAATTGCGAAAACGTTTACCTTAGTATAAAACATAAGGTTGTTAGTGT	0.0	0.0	0.0	0.0	4.5385082701346056e-07	2.5688556056539487e-07	0.0	2.7619920342768734e-07	1.9576479825262952e-07	2.700332248879902e-07	1.0828081307845979e-07	1.3592714957233241e-07	0.0
AAAGCAAACATCAATAAGATTACCTTTAATCAAAAGTCAAGAGACTTTAGAA	7.994855150813349e-07	5.818476338875044e-07	2.382914313737358e-07	8.517214674905369e-07	1.1670449837488987e-06	7.706566816961845e-07	0.0	1.3809960171384368e-06	1.044078924014024e-06	8.776079808859682e-07	8.662465046276783e-07	1.31396244586588e-06	1.5192771967836699e-06
CGTGAAATGCAAAATCGATTTAGATAGTTGGAAGTCTCAAGATTTTTTGTTC	0.0	0.0	0.0	0.0	5.18686659443955e-07	5.137711211307897e-07	0.0	5.523984068553747e-07	5.872943947578885e-07	4.0504983733198533e-07	3.7898284577460927e-07	2.265452492872207e-07	4.0514058580897866e-07
TTCATAAAGTACAAGGAATTTAGATGCGTGCAAGTGATAATAATATTTTACG	0.0	0.0	0.0	0.0	0.0	0.0	0.0	0.0	0.0	1.0126245933299634e-06	0.0	0.0	0.0
AGCGTAAGTTACAAGAAGCTTAGTTGTCGTAAACGATGAATGTGTTTCATGA	0.0	0.0	0.0	0.0	0.0	0.0	0.0	0.0	0.0	0.0	0.0	3.624723988595531e-07	1.0128514645224467e-07
AATGCAAGCATCAAGAGTTTTGGGAAGTTGGAAGTCTCAAGATTTTTTGTTC	0.0	0.0	1.4297485882424148e-06	6.387911006179026e-07	9.725374864574154e-07	7.706566816961845e-07	0.0	1.1047968137107493e-06	1.4356085205192831e-06	1.1476412057739585e-06	9.745273177061382e-07	1.4045805455807683e-06	8.609237448440796e-07
CGGATAAACTATAACTACTTTAGCAGGAAGCAACAGGCAAACCGATTATGTA	1.5989710301626697e-06	9.30956214220007e-07	1.6680400196161506e-06	1.2775822012358053e-06	8.428658215964267e-07	6.422139014134871e-07	0.0	2.7619920342768734e-07	4.567845292561355e-07	4.0504983733198533e-07	5.4140406539229893e-08	0.0	1.51927719678367e-07
GAATCAATTAATAATTTCGTTAGAGCGTTGGAAGTCTCAAGATTTTTTGTTC	2.0786623392114706e-06	1.047325740997508e-06	7.148742941212074e-07	1.4905125681084395e-06	7.780299891659324e-07	1.0275422422615795e-06	0.0	1.0357470128538276e-06	1.827138117024542e-06	1.5526910431059437e-06	9.203869111669082e-07	1.1327262464361035e-06	5.570683054873456e-07
AGATAAATCGAGAATCTGATTAAATGGTTGGAAGTCTCAAGATTTTTTGTTC	0.0	0.0	0.0	0.0	0.0	3.8532834084809225e-07	0.0	3.452490042846092e-07	1.9576479825262952e-07	3.375415311099878e-07	4.3312325231383915e-07	2.7185429914466483e-07	4.0514058580897866e-07
TGGTCAAACATCAATTAGTTTGTATCGTACCAAGACAAAAAACTGTTATTTA	3.6776333693741404e-06	3.95656391043503e-06	2.8594971764848296e-06	3.193955503089513e-06	3.306627453955213e-06	3.1468481169260867e-06	0.0	4.971585661698372e-06	2.61019731003506e-06	5.063122966649817e-06	1.7866334157945865e-06	2.5373067920168715e-06	2.3295583684016273e-06
AGAAAAAATATGAACTAAATTTCAGAGTTGGAAGTCTCAAGATTTTTTGTTC	1.7588681331789367e-06	1.7455429016625133e-06	1.4297485882424148e-06	3.4068858699621475e-06	2.5285974647892805e-06	2.3761914352299023e-06	0.0	2.2095936274214987e-06	2.7407071755368132e-06	2.6328239426579047e-06	3.3025647988930234e-06	2.899779190876425e-06	3.089196966793462e-06
GTTATAATGCAGAAAGTAATTTCCAAGAAGCAACAGGCAAACCGATTATGTA	0.0	0.0	0.0	0.0	5.18686659443955e-07	2.5688556056539487e-07	0.0	2.0714940257076553e-07	0.0	0.0	1.624212196176897e-07	0.0	5.064257322612233e-08
AACAGAATGGTAAAAATACTTGAGAAGTACCAAGACAAAAAACTGTTATTTA	1.5989710301626697e-06	2.6764991158825202e-06	2.382914313737358e-06	2.129303668726342e-06	1.1670449837488987e-06	1.6697561436750665e-06	8.760671593084326e-06	1.726245021423046e-06	1.5661183860210362e-06	2.092757492881924e-06	1.2993697569415175e-06	1.1327262464361035e-06	1.2660643306530582e-06
AAGCTAATACCGAACGATGTTGTCCTGTTGGAAGTCTCAAGATTTTTTGTTC	1.4390739271464027e-06	8.145866874425062e-07	1.4297485882424148e-06	2.1293036687263422e-07	5.835224918744493e-07	1.9266417042404613e-07	0.0	5.523984068553747e-07	3.9152959650525905e-07	1.350166124439951e-07	3.248424392353794e-07	4.077814487169972e-07	3.03855439356734e-07
GGGGTAACATGTAAAGTCTTTCGTGTCAGATAAATAACAAATCAATTTACTC	0.0	1.047325740997508e-06	2.382914313737358e-07	8.517214674905369e-07	0.0	3.2110695070674353e-07	0.0	0.0	6.52549327508765e-08	6.750830622199755e-08	0.0	0.0	0.0
AAGAAAAAACGGAATTACCTTAGCTGGTTGGAAGTCTCAAGATTTTTTGTTC	0.0	5.818476338875044e-07	9.531657254949432e-07	8.517214674905369e-07	0.0	6.422139014134872e-08	0.0	2.0714940257076553e-07	6.52549327508765e-08	2.700332248879902e-07	1.0828081307845979e-07	4.530904985744414e-08	5.064257322612233e-08
CGTCAAATTATCAAGTTTGTTAAAGAAGTATAAAACATAAGGTTGTTAGTGT	0.0	0.0	0.0	0.0	0.0	0.0	0.0	0.0	0.0	0.0	0.0	5.890176481467738e-07	5.064257322612233e-08
CATTGAAAGTTGAAGGGGTTTCAGGGGAAGCAACAGGCAAACCGATTATGTA	0.0	0.0	0.0	0.0	3.890149945829662e-07	1.2202064126856255e-06	0.0	5.523984068553747e-07	1.9576479825262952e-07	6.750830622199755e-08	5.4140406539229893e-08	0.0	0.0
TGTTCAACAGTAAATTAATTTCCGGGGTTGGAAGTCTCAAGATTTTTTGTTC	0.0	0.0	0.0	0.0	0.0	0.0	0.0	0.0	0.0	0.0	0.0	0.0	3.5449801258285633e-07
AAGCTAACAGGAAACGCCATTGGCGCGTACCAAGACAAAAAACTGTTATTTA	1.1192797211138688e-06	1.047325740997508e-06	2.382914313737358e-07	4.2586073374526844e-07	0.0	4.4954973098944097e-07	0.0	1.3809960171384367e-07	6.52549327508765e-08	1.350166124439951e-07	0.0	0.0	0.0
GTCCAAAATCGAAAAGCGATTTTGAGCTACGAAGACGCAACCAAATTGGTTA	1.1512591417171222e-05	1.1055105043862584e-05	1.3820903019676677e-05	9.58186650926854e-06	1.0503404853740087e-05	1.2844278028269741e-05	0.0	1.0978918336250572e-05	9.266200450624463e-06	1.1341395445295589e-05	8.770745859355242e-06	9.696136669493044e-06	8.761165168119163e-06
TGTTGAACTGGTAAGGTGCTTCTAAGGTTGGAAGTCTCAAGATTTTTTGTTC	0.0	0.0	1.4297485882424148e-06	1.064651834363171e-06	6.483583243049436e-07	9.633208521202306e-07	0.0	6.904980085692184e-07	9.788239912631475e-07	9.451162871079657e-07	2.7070203269614945e-07	4.983995484318855e-07	4.0514058580897866e-07
AATAGAACGAGCAATCAATTTGAGAGTCGTAAACGATGAATGTGTTTCATGA	0.0	0.0	0.0	0.0	0.0	0.0	0.0	0.0	0.0	0.0	0.0	3.1716334900210894e-07	1.51927719678367e-07
CTACGAAACACAAAGAGCGTTCCTTTGTTGGAAGTCTCAAGATTTTTTGTTC	0.0	0.0	0.0	0.0	5.18686659443955e-07	4.4954973098944097e-07	0.0	6.214482077122965e-07	2.61019731003506e-07	2.0252491866599267e-07	2.1656162615691957e-07	2.7185429914466483e-07	7.089960251657127e-07
GACCTAAGTGTTAACTAGTTTCCACTGTACCAAGACAAAAAACTGTTATTTA	0.0	0.0	0.0	0.0	0.0	0.0	0.0	3.452490042846092e-07	5.22039462007012e-07	2.0252491866599267e-07	2.7070203269614945e-07	3.1716334900210894e-07	4.55783159035101e-07
AGTTCAACACGAAATTATATTGTCGAGTTGGAAGTCTCAAGATTTTTTGTTC	1.5989710301626697e-06	8.145866874425062e-07	0.0	2.1293036687263422e-07	8.428658215964267e-07	1.348649192968323e-06	0.0	1.7952948222799677e-06	1.6313733187719125e-06	1.6201993493279413e-06	1.4617909765592071e-06	1.31396244586588e-06	2.126988075497138e-06
CTACCAAGAATTAAGCAGGTTGCGTAGTTGGAAGTCTCAAGATTTTTTGTTC	1.4390739271464027e-06	1.2800647945525097e-06	1.6680400196161506e-06	1.7034429349810738e-06	1.1670449837488987e-06	1.8624203140991125e-06	0.0	2.485792830849186e-06	1.4356085205192831e-06	1.6877076555499388e-06	9.745273177061382e-07	7.249447977191062e-07	2.3802009416277497e-06
ATCCGAACAGTTAATGGAGTTAGTGGGTTGGAAGTCTCAAGATTTTTTGTTC	1.5989710301626697e-06	1.1636952677750087e-06	7.148742941212074e-07	1.916373301853708e-06	1.5560599783318649e-06	1.1559850225442768e-06	0.0	6.904980085692184e-07	1.174588789515777e-06	8.776079808859682e-07	2.0031950419515063e-06	1.2686533960084358e-06	2.3802009416277497e-06
GGGTTAAAATATAAGTAGTTTGTGTGAGTATAAAACATAAGGTTGTTAGTGT	0.0	6.982171606650053e-07	4.765828627474716e-07	6.387911006179026e-07	1.2967166486098874e-07	2.5688556056539487e-07	0.0	2.7619920342768734e-07	1.30509865501753e-07	1.350166124439951e-07	0.0	0.0	0.0
TATTGAAGCAAGAAGCTAATTAGGGAGAAGCAACAGGCAAACCGATTATGTA	1.5989710301626697e-06	1.2800647945525097e-06	3.8126629019797727e-06	0.0	9.725374864574154e-07	1.1559850225442768e-06	0.0	1.5190956188522805e-06	1.3703535877684066e-06	1.1476412057739585e-06	1.1369485373238277e-06	1.4045805455807683e-06	6.583534519395903e-07
ATCGGAAGGATAAAGGGACTTGCTTTGAAGCAACAGGCAAACCGATTATGTA	1.9187652361952037e-06	3.3747162765475257e-06	4.0509543333535084e-06	2.5551644024716105e-06	2.852776626941752e-06	1.7339775338164152e-06	0.0	1.9333944239938117e-06	1.3703535877684066e-06	2.0252491866599268e-06	1.9490546354122763e-06	1.5858167450105447e-06	2.17763064872326e-06
ACACCAAATATTAACCTATTTAAACCGTTGGAAGTCTCAAGATTTTTTGTTC	0.0	0.0	0.0	0.0	4.5385082701346056e-07	3.8532834084809225e-07	0.0	6.904980085692184e-07	3.9152959650525905e-07	6.750830622199756e-07	5.4140406539229893e-08	2.265452492872207e-07	1.51927719678367e-07
GATAGAATTATGAATGGCGTTTCGATTACATAACAAAAAAATCGATTGACAC	0.0	0.0	0.0	0.0	0.0	3.8532834084809225e-07	0.0	6.904980085692183e-08	0.0	6.750830622199755e-08	0.0	0.0	0.0
TCTATAAATTGAAACGGTTAAAAAATCCATGAAAGAATAATGGTTTTATAGT	0.0	0.0	0.0	0.0	0.0	0.0	0.0	0.0	0.0	0.0	0.0	2.265452492872207e-07	0.0
CACAAAAATCTAAATTCGATTCGCTAGTTGGAAGTCTCAAGATTTTTTGTTC	6.875575429699479e-06	6.6330630263175505e-06	7.148742941212074e-06	6.387911006179026e-06	6.807762405201908e-06	7.513902646537799e-06	8.760671593084326e-06	7.457378492547559e-06	7.504317266350798e-06	7.223388765753738e-06	8.066920574345254e-06	9.832063819065377e-06	7.3938156910138605e-06
TATAAAATGGCTAAGAGACTTATTAAGAAGCAACAGGCAAACCGATTATGTA	9.593826180976018e-07	6.982171606650053e-07	2.382914313737358e-06	1.2775822012358053e-06	1.8154033080538422e-06	1.926641704240461e-06	0.0	1.3809960171384368e-06	1.30509865501753e-06	1.4851827368839463e-06	1.1910889438630577e-06	1.0874171965786593e-06	5.064257322612233e-07
CATATAAAGCACAATTGCTTTACACCGTTGGAAGTCTCAAGATTTTTTGTTC	2.3984565452440046e-06	2.094651481995016e-06	2.1446228823636223e-06	1.7034429349810738e-06	9.077016540269211e-07	2.5688556056539487e-07	0.0	6.904980085692184e-07	1.4356085205192831e-06	1.7552159617719364e-06	2.1656162615691956e-06	6.79635747861662e-07	5.064257322612233e-07
ACTACAATATTTAAATTTTTTCCTTGGAAGCAACAGGCAAACCGATTATGTA	0.0	0.0	0.0	0.0	0.0	0.0	0.0	0.0	0.0	0.0	0.0	2.265452492872207e-07	1.51927719678367e-07
TACGTAATGCAAAAACGTGTTAGTCCGTACCAAGACAAAAAACTGTTATTTA	0.0	0.0	0.0	1.064651834363171e-06	5.18686659443955e-07	6.422139014134872e-08	0.0	2.0714940257076553e-07	6.52549327508765e-08	0.0	0.0	0.0	0.0
TAGACAACTGGAAATCGGCTTGGAGGGCCAAAATTGGCAACCCCATTTTACG	0.0	0.0	1.191457156868679e-06	0.0	0.0	0.0	0.0	0.0	0.0	0.0	5.4140406539229893e-08	0.0	0.0
CAGGCAAGTGTCAACGTGATTACGGGTCCTAAAACACAAACCCCATTCTGGG	0.0	0.0	0.0	0.0	0.0	0.0	0.0	0.0	0.0	0.0	0.0	2.265452492872207e-07	1.0128514645224467e-07
AACTCAATAGAAAATGGCTTTTATAAGTACCAAGACAAAAAACTGTTATTTA	2.2385594422277376e-06	3.141977222992524e-06	1.9063314509898863e-06	1.916373301853708e-06	2.2044183026368084e-06	1.99086309438181e-06	4.380335796542163e-06	1.1738466145676713e-06	1.044078924014024e-06	1.6201993493279413e-06	1.4076505700199772e-06	1.1327262464361035e-06	1.1141366109746913e-06
TATCTAAAATGCAAGTCGCTTTGGCTGTACGAACTAAAAATTATATTTGCCA	0.0	0.0	0.0	0.0	3.241791621524718e-07	0.0	4.380335796542163e-06	0.0	0.0	0.0	0.0	0.0	5.064257322612233e-08
AGATCAAACTTAAACTTCCTTTGTGTGTTGGAAGTCTCAAGATTTTTTGTTC	0.0	0.0	0.0	0.0	3.890149945829662e-07	1.2844278028269743e-07	0.0	0.0	0.0	0.0	0.0	0.0	0.0
ACATCAAATAGCAAATGCTTTGGAGTGAAGCAACAGGCAAACCGATTATGTA	0.0	8.145866874425062e-07	2.382914313737358e-07	2.1293036687263422e-07	6.483583243049436e-07	2.5688556056539487e-07	0.0	0.0	6.52549327508765e-08	0.0	0.0	0.0	5.064257322612233e-08
GCACGAATACTGAATGCCATTTTAAATAATCAAAAGTCAAGAGACTTTAGAA	0.0	0.0	0.0	0.0	6.483583243049436e-07	3.2110695070674353e-07	0.0	2.7619920342768734e-07	3.262746637543825e-07	1.4176744306619486e-06	4.872636588530691e-07	4.983995484318855e-07	3.03855439356734e-07
TGCCAAATAACGAAGCTTTTTGAATATACATAACAAAAAAATCGATTGACAC	0.0	0.0	0.0	0.0	0.0	0.0	0.0	0.0	0.0	4.7255814355398287e-07	0.0	0.0	0.0
CGGGGAATAATGAATAGTTTTAGGGTGTTGGAAGTCTCAAGATTTTTTGTTC	9.593826180976018e-07	1.3964343213300106e-06	2.382914313737358e-06	2.7680947693442446e-06	2.7879407945112576e-06	3.4679550676328304e-06	0.0	3.1072410385614826e-06	3.91529596505259e-06	3.510431923543873e-06	4.493653742756081e-06	4.259050686599749e-06	4.659116736803255e-06
CGCAAAAGGAACAAAGTGCTTACGTAGTTGGAAGTCTCAAGATTTTTTGTTC	0.0	1.5128038481075115e-06	1.191457156868679e-06	8.517214674905369e-07	2.593433297219775e-07	1.2844278028269741e-06	0.0	3.452490042846092e-07	7.178042602596416e-07	4.7255814355398287e-07	6.496848784707588e-07	3.1716334900210894e-07	5.570683054873456e-07
AGGTCAATGCAAAAAGGTGTTCTGCTAGTATAAAACATAAGGTTGTTAGTGT	7.994855150813349e-07	4.654781071100035e-07	2.382914313737358e-07	6.387911006179026e-07	1.2967166486098874e-07	1.2844278028269743e-07	0.0	0.0	0.0	6.750830622199755e-08	5.4140406539229893e-08	9.061809971488828e-08	5.064257322612233e-08
AATGGAATGACAAAGATGATTTTTAAGTTGGAAGTCTCAAGATTTTTTGTTC	6.2359870176344115e-06	5.003889651432538e-06	4.765828627474716e-06	6.60084137305166e-06	6.872598237632403e-06	5.330375381731943e-06	0.0	4.833486059984528e-06	6.460238342336774e-06	6.615814009755761e-06	6.117865938932978e-06	4.893377384603966e-06	6.431606799717536e-06
TCCTTAAGCTTGAATTCTTTTTGTGAGTTGGAAGTCTCAAGATTTTTTGTTC	0.0	0.0	0.0	0.0	3.890149945829662e-07	1.9266417042404613e-07	0.0	1.242896415424593e-06	6.52549327508765e-07	6.750830622199756e-07	5.414040653922989e-07	7.249447977191062e-07	4.55783159035101e-07
ATACTAATGTTTAAAGACATTTGCTAGTACCAAGACAAAAAACTGTTATTTA	1.2791768241301358e-06	1.7455429016625133e-06	1.191457156868679e-06	1.916373301853708e-06	7.780299891659324e-07	1.0917636324029281e-06	0.0	8.285976102830621e-07	5.872943947578885e-07	4.0504983733198533e-07	8.121060980884485e-07	3.624723988595531e-07	2.0257029290448933e-07
TGCTAAACCAGAAACAACGTTTCTAGGAAGCAACAGGCAAACCGATTATGTA	3.1979420603253394e-06	1.978281955217515e-06	3.574371470606037e-06	8.517214674905369e-07	1.8802391404843367e-06	1.0917636324029281e-06	0.0	1.0357470128538276e-06	1.2398437222666536e-06	1.215149511995956e-06	1.2993697569415175e-06	1.0874171965786593e-06	8.102811716179573e-07
TGTCGAAAAACAAACCAGGTTTTCATTAATCAAAAGTCAAGAGACTTTAGAA	7.994855150813349e-07	4.654781071100035e-07	4.765828627474716e-07	1.064651834363171e-06	1.231880816179393e-06	8.990994619788819e-07	0.0	8.285976102830621e-07	6.52549327508765e-07	8.776079808859682e-07	1.1910889438630577e-06	1.2233443461509916e-06	5.570683054873456e-07
ATGTGAAAGCATAAACGAATTAAGCTCTACGAAGACGCAACCAAATTGGTTA	0.0	0.0	0.0	0.0	0.0	0.0	0.0	0.0	0.0	0.0	0.0	0.0	3.5449801258285633e-07
ACATTAACTTACAAGGTGCTTGACGGGTTGGAAGTCTCAAGATTTTTTGTTC	3.3578391633416064e-06	2.094651481995016e-06	1.9063314509898863e-06	1.7034429349810738e-06	1.4912241459013704e-06	8.348780718375333e-07	0.0	1.3809960171384367e-07	5.872943947578885e-07	3.375415311099878e-07	1.0828081307845979e-07	9.061809971488828e-08	1.0128514645224467e-07
TCAGAAAGGGTGAACTATTTTAACTTGAAGCAACAGGCAAACCGATTATGTA	1.4390739271464027e-06	9.30956214220007e-07	9.531657254949432e-07	8.517214674905369e-07	1.3615524810403818e-06	8.348780718375333e-07	0.0	6.904980085692184e-07	1.696628251522789e-06	1.7552159617719364e-06	2.2738970746476555e-06	1.31396244586588e-06	2.2282732219493826e-06
TAGGGAATTACCAAAACAATTAAGAAGTTGGAAGTCTCAAGATTTTTTGTTC	1.5989710301626697e-06	5.818476338875044e-07	9.531657254949432e-07	1.7034429349810738e-06	1.8154033080538422e-06	2.247748654947205e-06	0.0	2.071494025707655e-06	2.1534127807789245e-06	2.8353488613238972e-06	3.3025647988930234e-06	3.1263244401636452e-06	2.734698954210606e-06
TACGGAATACAAAATTGTTTTGTGACAGTATAAAACATAAGGTTGTTAGTGT	0.0	0.0	1.191457156868679e-06	1.064651834363171e-06	1.6857316431928534e-06	8.990994619788819e-07	0.0	9.666972119969058e-07	7.830591930105181e-07	2.700332248879902e-07	4.3312325231383915e-07	4.077814487169972e-07	5.064257322612233e-08
CCCATAAACGGTAATTACATTTATAGGTACCAAGACAAAAAACTGTTATTTA	0.0	0.0	0.0	0.0	0.0	0.0	0.0	0.0	3.9152959650525905e-07	4.0504983733198533e-07	4.872636588530691e-07	9.514900470063268e-07	2.5321286613061163e-07
TCGGTAAATAGTAACCGACTTAATCTGTTGGAAGTCTCAAGATTTTTTGTTC	1.2791768241301358e-06	1.2800647945525097e-06	1.6680400196161506e-06	1.064651834363171e-06	1.6208958107623591e-06	2.055084484523159e-06	0.0	1.5881454197092023e-06	1.5661183860210362e-06	1.5526910431059437e-06	1.7866334157945865e-06	1.8576710441552097e-06	7.596385983918349e-07
AACGGAAGGGGCAATCAGGTTGGGACTAATCAAAAGTCAAGAGACTTTAGAA	1.4390739271464027e-06	1.5128038481075115e-06	1.191457156868679e-06	2.129303668726342e-06	1.426388313470876e-06	2.247748654947205e-06	4.380335796542163e-06	1.5190956188522805e-06	1.5661183860210362e-06	1.957740880437929e-06	2.3821778877261154e-06	2.5826158418743157e-06	1.5192771967836699e-06
TTAAGAACATTAAACAATGTTCTCGAGTTGGAAGTCTCAAGATTTTTTGTTC	0.0	0.0	0.0	0.0	0.0	0.0	0.0	3.452490042846092e-07	2.61019731003506e-07	1.350166124439951e-07	6.496848784707588e-07	5.437085982893297e-07	6.07710878713468e-07
GAACAAAGCTGTAAAAGACTTACAGAGTTGGAAGTCTCAAGATTTTTTGTTC	0.0	2.6764991158825202e-06	2.1446228823636223e-06	1.2775822012358053e-06	1.2967166486098874e-07	1.2202064126856255e-06	0.0	6.904980085692184e-07	7.830591930105181e-07	7.425913684419731e-07	1.515931383098437e-06	6.79635747861662e-07	1.1141366109746913e-06
AAGCTAATTCGAAAAGTTTTTTTTCAAGTATAAAACATAAGGTTGTTAGTGT	0.0	0.0	0.0	0.0	4.5385082701346056e-07	3.8532834084809225e-07	4.380335796542163e-06	3.452490042846092e-07	5.872943947578885e-07	5.400664497759804e-07	2.1656162615691957e-07	4.530904985744414e-07	1.0128514645224467e-07
GTCTTAAGGTGTAATTTGCTTTACGTGTTGGAAGTCTCAAGATTTTTTGTTC	0.0	0.0	0.0	0.0	3.890149945829662e-07	3.2110695070674353e-07	0.0	3.452490042846092e-07	3.9152959650525905e-07	7.425913684419731e-07	5.955444719315288e-07	1.3592714957233241e-07	3.03855439356734e-07
TCAAAAATGCGCAAGGAGTTTATGGCGTTGGAAGTCTCAAGATTTTTTGTTC	5.9161928116018775e-06	3.258346749770025e-06	5.718994352969659e-06	3.6198162368347815e-06	6.2242399133274594e-06	6.293696233852173e-06	0.0	7.457378492547559e-06	7.112787669845539e-06	7.155880459531741e-06	6.7675508174037366e-06	6.0261036310400705e-06	7.596385983918349e-06
TACGAAAAAGAGAAGAGGATTCGGAGGTACCAAGACAAAAAACTGTTATTTA	1.5989710301626697e-06	1.6291733748850124e-06	1.191457156868679e-06	2.1293036687263422e-07	2.593433297219775e-07	3.2110695070674353e-07	4.380335796542163e-06	5.523984068553747e-07	1.174588789515777e-06	4.7255814355398287e-07	4.3312325231383915e-07	4.077814487169972e-07	2.0257029290448933e-07
GACCAAAATACCAAGTAAGTTTGGTTGTTGGAAGTCTCAAGATTTTTTGTTC	0.0	1.047325740997508e-06	7.148742941212074e-07	2.129303668726342e-06	9.725374864574154e-07	1.6697561436750665e-06	0.0	9.666972119969058e-07	1.044078924014024e-06	7.425913684419731e-07	5.414040653922989e-07	1.2686533960084358e-06	1.3167069038791806e-06
TATCGAATTCGCAATGCGTTTGTTTCGTTGGAAGTCTCAAGATTTTTTGTTC	0.0	1.1636952677750087e-06	2.382914313737358e-07	1.064651834363171e-06	9.077016540269211e-07	5.779925112721384e-07	0.0	7.595478094261403e-07	1.044078924014024e-06	2.0252491866599267e-07	3.248424392353794e-07	2.265452492872207e-07	2.0257029290448933e-07
CTGAAAATGCGTAATCAAATTCCTACTCACAAAATTACAACACTGTTTCGTT	0.0	0.0	0.0	0.0	0.0	0.0	0.0	0.0	0.0	0.0	0.0	0.0	3.03855439356734e-07
TGGAAAAAATAAAAAAAAGTTAAGGTGTTGGAAGTCTCAAGATTTTTTGTTC	0.0	8.145866874425062e-07	2.382914313737358e-07	1.4905125681084395e-06	1.2967166486098873e-06	8.348780718375333e-07	0.0	3.452490042846092e-07	8.483141257613945e-07	9.451162871079657e-07	7.579656915492185e-07	1.6311257948679889e-06	6.07710878713468e-07
CGTACAAAATGTAAATTCGTTGTTAAGAAGCAACAGGCAAACCGATTATGTA	7.355266738748281e-06	8.611344981535066e-06	1.1437988705939318e-05	7.878423574287466e-06	7.845135724089818e-06	6.036810673286779e-06	8.760671593084326e-06	9.114573713113683e-06	5.6119242165753795e-06	7.628438603085724e-06	6.442708378168358e-06	5.4823950327507405e-06	5.114899895838355e-06
TCTTCAAGTCTCAATAAAGTTGCACCGTTGGAAGTCTCAAGATTTTTTGTTC	0.0	8.145866874425062e-07	0.0	1.4905125681084395e-06	5.835224918744493e-07	5.779925112721384e-07	0.0	8.285976102830621e-07	9.788239912631475e-07	7.425913684419731e-07	3.248424392353794e-07	7.249447977191062e-07	1.3167069038791806e-06
TCATAAATTGGCAAGAGGGTTAGCTTGAAGCAACAGGCAAACCGATTATGTA	9.593826180976018e-07	1.7455429016625133e-06	2.1446228823636223e-06	1.064651834363171e-06	6.483583243049436e-07	7.064352915548358e-07	4.380335796542163e-06	1.4500458179953585e-06	9.788239912631475e-07	9.451162871079657e-07	6.496848784707588e-07	8.155628974339944e-07	7.089960251657127e-07
GATACAAACGTAAAAGAGATTATTAAGTACCAAGACAAAAAACTGTTATTTA	1.2791768241301358e-06	1.6291733748850124e-06	2.382914313737358e-07	1.916373301853708e-06	7.13194156735438e-07	1.6697561436750665e-06	0.0	2.2786434282784207e-06	1.827138117024542e-06	1.7552159617719364e-06	1.8949142288730464e-06	1.1780352962935476e-06	1.4179920503314253e-06
GCCATAACACGAAACCAATTTGCTACTAATCAAAAGTCAAGAGACTTTAGAA	0.0	0.0	0.0	1.2775822012358053e-06	3.241791621524718e-07	5.137711211307897e-07	0.0	6.904980085692183e-08	6.52549327508765e-08	1.350166124439951e-07	3.248424392353794e-07	3.1716334900210894e-07	2.0257029290448933e-07
AGCATAATGGCTAACGAAGTTTTTGCGTACCAAGACAAAAAACTGTTATTTA	3.6776333693741404e-06	2.3273905355500175e-06	2.8594971764848296e-06	4.897398438070587e-06	2.5934332972197746e-06	4.431275919753061e-06	0.0	3.2453406402753265e-06	3.197491704792949e-06	3.780465148431863e-06	3.3025647988930234e-06	2.4919977421594274e-06	3.4943375526024408e-06
ATATGAAGTACCAACCGTCTTCTGTTGTTGGAAGTCTCAAGATTTTTTGTTC	0.0	0.0	0.0	0.0	7.780299891659324e-07	1.0275422422615795e-06	0.0	2.002444224850733e-06	2.8059621082876897e-06	1.6877076555499388e-06	2.2197566681084256e-06	1.948289143870098e-06	1.6712049164620368e-06
GTGACAACTGATAAGCCCCTTGGTCATCCCTAAGAGTAAACCAAGTTGTATC	0.0	0.0	0.0	0.0	0.0	0.0	0.0	0.0	0.0	0.0	2.7070203269614945e-07	0.0	0.0
TCTTCAAAACATCTAATATTTTTGTTAGTATAAAACATAAGGTTGTTAGTGT	0.0	0.0	0.0	0.0	0.0	0.0	0.0	0.0	0.0	3.375415311099878e-07	5.4140406539229893e-08	4.530904985744414e-08	0.0
ACTTGAATAACTAAGGAACTTACTAGGTTGGAAGTCTCAAGATTTTTTGTTC	3.997427575406674e-06	3.141977222992524e-06	3.574371470606037e-06	4.471537704325318e-06	4.214329107982134e-06	4.5597187000357586e-06	4.380335796542163e-06	4.971585661698372e-06	4.698355158063108e-06	3.510431923543873e-06	4.0063900839030125e-06	3.624723988595531e-06	3.6969078455069303e-06
TACGCAATGACGAAGTAGTTTTGTTATCCTAAAACACAAACCCCATTCTGGG	0.0	0.0	0.0	0.0	0.0	0.0	0.0	0.0	0.0	0.0	0.0	2.7185429914466483e-07	1.0128514645224467e-07
CAGTTAAATCCAAATATTGTTAATATGAAGCAACAGGCAAACCGATTATGTA	0.0	0.0	0.0	0.0	3.241791621524718e-07	5.779925112721384e-07	0.0	2.7619920342768734e-07	6.52549327508765e-08	0.0	0.0	0.0	0.0
TTTGAAATTCAGAATTATATTAGTAAGAAGCAACAGGCAAACCGATTATGTA	0.0	0.0	0.0	0.0	0.0	0.0	0.0	0.0	0.0	0.0	0.0	3.624723988595531e-07	2.0257029290448933e-07
ATATCAACCCTGAAGAATCTTGGGTAGAAGCAACAGGCAAACCGATTATGTA	3.6776333693741404e-06	2.6764991158825202e-06	4.0509543333535084e-06	4.897398438070587e-06	2.7879407945112576e-06	1.2844278028269741e-06	0.0	1.7952948222799677e-06	8.483141257613945e-07	9.451162871079657e-07	1.9490546354122763e-06	1.1780352962935476e-06	8.102811716179573e-07
TAATAAACTTTAAAGTTACTTGCACTGAAGCAACAGGCAAACCGATTATGTA	4.477118884455475e-06	3.840194383657529e-06	1.6680400196161506e-06	3.193955503089513e-06	1.750567475623348e-06	2.1835272648058563e-06	4.380335796542163e-06	1.1047968137107493e-06	7.178042602596416e-07	2.700332248879902e-07	2.1656162615691957e-07	4.530904985744414e-07	8.609237448440796e-07
CTGTAAAATCTAAAACTCGTTAAGTTCTACGAAGACGCAACCAAATTGGTTA	3.997427575406674e-06	3.6074553301025276e-06	2.382914313737358e-06	3.193955503089513e-06	4.797851599856583e-06	3.0184053366433893e-06	4.380335796542163e-06	3.797739047130701e-06	4.111060763305219e-06	3.915481760875858e-06	3.4108456119714832e-06	2.3560705925870953e-06	2.734698954210606e-06
CTATCAATAGCAAAGCTGCTTATATCTAATCAAAAGTCAAGAGACTTTAGAA	1.1192797211138688e-06	1.1636952677750087e-06	7.148742941212074e-07	1.916373301853708e-06	1.1670449837488987e-06	8.990994619788819e-07	0.0	1.8643446231368897e-06	2.479687444533307e-06	2.0252491866599268e-06	2.1114758550299657e-06	3.2622515897359777e-06	2.481486088079994e-06
CAATAAAATACAAAGTGGCTTTCAACGCCAAAATTGGCAACCCCATTTTACG	0.0	0.0	0.0	0.0	0.0	0.0	4.8183693761963794e-05	0.0	0.0	0.0	1.624212196176897e-07	4.530904985744414e-08	0.0
CTTCCAATGCATAAAACCTTTGTGAAGTTGGAAGTCTCAAGATTTTTTGTTC	2.7182507512765385e-06	3.3747162765475257e-06	3.574371470606037e-06	3.832746603707416e-06	3.825314113399168e-06	4.045947578904968e-06	0.0	3.521539843703014e-06	2.5449423772841836e-06	3.915481760875858e-06	3.573266831589173e-06	3.4434877891657544e-06	2.734698954210606e-06
TTTAGAATCTCCAAATAGATTGATGTGAAGCAACAGGCAAACCGATTATGTA	0.0	0.0	0.0	0.0	3.241791621524718e-07	1.2844278028269743e-07	0.0	2.0714940257076553e-07	2.61019731003506e-07	6.750830622199756e-07	4.872636588530691e-07	5.437085982893297e-07	2.5321286613061163e-07
TGATTAATAGCTAATTGTGTTTAAAAAGCCGAATGGATAACTAATTTAGGTG	0.0	0.0	1.4297485882424148e-06	4.2586073374526844e-07	0.0	0.0	4.380335796542163e-06	6.214482077122965e-07	2.61019731003506e-07	4.0504983733198533e-07	3.248424392353794e-07	0.0	0.0
AATCCAACAAAAAAGGCATTTACGCGTAATCAAAAGTCAAGAGACTTTAGAA	2.2385594422277376e-06	3.141977222992524e-06	1.9063314509898863e-06	2.981025136216879e-06	1.4912241459013704e-06	1.8624203140991125e-06	0.0	1.242896415424593e-06	1.696628251522789e-06	9.451162871079657e-07	1.2993697569415175e-06	1.1780352962935476e-06	2.025702929044893e-06
ATATCAAATCAAAACAGTCTTCCTCGGTTGGAAGTCTCAAGATTTTTTGTTC	2.8781478542928055e-06	9.30956214220007e-07	9.531657254949432e-07	4.2586073374526844e-07	9.725374864574154e-07	5.779925112721384e-07	0.0	6.214482077122965e-07	7.178042602596416e-07	1.350166124439951e-07	9.745273177061382e-07	6.343266980042179e-07	8.609237448440796e-07
CAGAAAAAACCCAATACGTTTAGCTAGAAGCAACAGGCAAACCGATTATGTA	1.9187652361952037e-06	3.025607696215023e-06	2.8594971764848296e-06	2.5551644024716105e-06	1.8154033080538422e-06	1.99086309438181e-06	0.0	1.726245021423046e-06	1.5661183860210362e-06	2.4978073302139094e-06	1.3535101634807473e-06	1.948289143870098e-06	1.367349477105303e-06
AAGCAAATGCGTAAGTGACTTTCATTGTACCAAGACAAAAAACTGTTATTTA	7.994855150813349e-07	1.5128038481075115e-06	9.531657254949432e-07	1.4905125681084395e-06	1.8802391404843367e-06	1.99086309438181e-06	0.0	1.9333944239938117e-06	1.5661183860210362e-06	1.8902325742159315e-06	2.1114758550299657e-06	1.8576710441552097e-06	2.937269247115095e-06
ACCTTAACATTTAACACGGTTTGGACTACATAACAAAAAAATCGATTGACAC	0.0	0.0	0.0	0.0	0.0	0.0	0.0	4.833486059984529e-07	1.9576479825262952e-07	1.4851827368839463e-06	0.0	0.0	0.0
TGCCTAACTATGAATATCATTGTTGGAGTATAAAACATAAGGTTGTTAGTGT	2.3984565452440046e-06	5.818476338875044e-07	4.765828627474716e-07	2.1293036687263422e-07	5.18686659443955e-07	7.706566816961845e-07	0.0	1.3809960171384367e-07	5.872943947578885e-07	5.400664497759804e-07	2.7070203269614945e-07	2.265452492872207e-07	1.51927719678367e-07
CCCTCAACCCTTAATGATCTTTGCAAGTACGAACTAAAAATTATATTTGCCA	0.0	9.30956214220007e-07	2.382914313737358e-07	0.0	0.0	0.0	8.760671593084326e-06	1.3809960171384367e-07	6.52549327508765e-08	0.0	5.4140406539229893e-08	0.0	5.064257322612233e-08
CCACCAACCTCGAACTCGCTTAGGAAGAAGCAACAGGCAAACCGATTATGTA	3.5177362663578734e-06	1.861912428440014e-06	2.8594971764848296e-06	4.04567697058005e-06	4.8626874322870774e-06	3.532176457774179e-06	0.0	3.1072410385614826e-06	1.696628251522789e-06	3.1053820862118874e-06	3.573266831589173e-06	3.1716334900210894e-06	2.481486088079994e-06
GCCATAAGGATAAAGATTTTTATGACGAAGCAACAGGCAAACCGATTATGTA	6.715678326683213e-06	5.818476338875044e-06	4.765828627474716e-06	6.813771739924295e-06	6.289075745757954e-06	6.036810673286779e-06	0.0	5.938282873695278e-06	5.7424340820771325e-06	6.615814009755761e-06	3.898109270824553e-06	4.9386864344614106e-06	3.646265272280808e-06
GTACCAATCATAAAATTATTTACAGTGTTGGAAGTCTCAAGATTTTTTGTTC	1.5989710301626697e-06	9.30956214220007e-07	9.531657254949432e-07	2.129303668726342e-06	4.5385082701346056e-07	9.633208521202306e-07	0.0	6.904980085692184e-07	1.044078924014024e-06	1.3501661244399512e-06	1.4617909765592071e-06	1.4045805455807683e-06	1.063494037748569e-06
CTTAAAATAATGAAGTCGCTTAACATAGTATAAAACATAAGGTTGTTAGTGT	0.0	0.0	0.0	0.0	3.890149945829662e-07	1.9266417042404613e-07	0.0	1.3809960171384367e-07	1.30509865501753e-07	1.350166124439951e-07	5.4140406539229893e-08	0.0	0.0
TATGTAAAAGTGAATGACTTTGAGACTAATCAAAAGTCAAGAGACTTTAGAA	7.994855150813349e-07	1.1636952677750088e-07	4.765828627474716e-07	2.1293036687263422e-07	1.1670449837488987e-06	1.348649192968323e-06	0.0	1.1047968137107493e-06	1.4356085205192831e-06	1.5526910431059437e-06	1.624212196176897e-06	2.310761542729651e-06	1.7218474896881592e-06
TCTTAAAGCTTTACCCCGGTTTTATTGTTGGAAGTCTCAAGATTTTTTGTTC	0.0	0.0	0.0	0.0	0.0	0.0	0.0	0.0	3.262746637543825e-07	1.350166124439951e-07	1.0828081307845979e-07	0.0	1.0128514645224467e-07
TAATAAATACCGAACCTATTTGAGACGTTGGAAGTCTCAAGATTTTTTGTTC	3.3578391633416064e-06	2.4437600623275184e-06	2.8594971764848296e-06	1.7034429349810738e-06	2.463761632358786e-06	2.697298385936646e-06	0.0	2.485792830849186e-06	2.218667713529801e-06	2.565315636435907e-06	1.1369485373238277e-06	1.676434844725433e-06	2.278915795175505e-06
AACTAAATTCATAAACCCGTTTGCGCGTTGGAAGTCTCAAGATTTTTTGTTC	2.8781478542928055e-06	2.211021008772517e-06	1.6680400196161506e-06	2.7680947693442446e-06	1.4912241459013704e-06	1.99086309438181e-06	0.0	1.5881454197092023e-06	8.483141257613945e-07	1.2826578182179535e-06	9.203869111669082e-07	9.514900470063268e-07	1.215421757426936e-06
GATTCAATAGTTAACCAGGTTTATATGAAGCAACAGGCAAACCGATTATGTA	0.0	0.0	0.0	0.0	8.428658215964267e-07	5.137711211307897e-07	0.0	3.452490042846092e-07	3.9152959650525905e-07	4.0504983733198533e-07	1.624212196176897e-07	2.7185429914466483e-07	0.0
TCCAAAAGGTAGAATATTGTTGCATAGTTGGAAGTCTCAAGATTTTTTGTTC	0.0	0.0	0.0	0.0	3.890149945829662e-07	1.9266417042404613e-07	0.0	4.1429880514153106e-07	1.9576479825262952e-07	6.750830622199755e-08	5.4140406539229893e-08	4.530904985744414e-08	0.0
AGTCAAATCGGCAACAGGGTTGGAAAAGTATAAAACATAAGGTTGTTAGTGT	7.994855150813349e-07	6.982171606650053e-07	1.4297485882424148e-06	1.2775822012358053e-06	4.5385082701346056e-07	5.137711211307897e-07	0.0	1.3809960171384367e-07	1.9576479825262952e-07	1.350166124439951e-07	1.624212196176897e-07	0.0	0.0
CTATTAATCGATAACTTTATTTATATAGTATAAAACATAAGGTTGTTAGTGT	0.0	8.145866874425062e-07	0.0	6.387911006179026e-07	7.13194156735438e-07	1.0275422422615795e-06	4.380335796542163e-06	1.3809960171384367e-07	9.13569058512271e-07	4.0504983733198533e-07	5.955444719315288e-07	1.2233443461509916e-06	3.03855439356734e-07
TGCAAAAACACAAACGGCTTTCGGGTTAATCAAAAGTCAAGAGACTTTAGAA	0.0	0.0	0.0	0.0	3.890149945829662e-07	5.137711211307897e-07	0.0	6.904980085692183e-08	6.52549327508765e-08	0.0	0.0	0.0	1.51927719678367e-07
TCTGGAATTTTTAACTAATTTGAGTCCTACGAAGACGCAACCAAATTGGTTA	3.6776333693741404e-06	4.538411544322534e-06	3.8126629019797727e-06	2.5551644024716105e-06	3.0472841242332352e-06	3.0184053366433893e-06	0.0	2.2095936274214987e-06	2.4144325117824306e-06	2.295282411547917e-06	2.0031950419515063e-06	1.9029800940126536e-06	2.3802009416277497e-06
ACTCAAACCGTTAAATCTTTTAGTTTGAAGCAACAGGCAAACCGATTATGTA	0.0	8.145866874425062e-07	2.382914313737358e-07	0.0	1.2967166486098874e-07	0.0	0.0	4.833486059984529e-07	3.262746637543825e-07	3.375415311099878e-07	5.4140406539229893e-08	2.265452492872207e-07	6.07710878713468e-07
GTCTCAAGGTTTAAGTGGTTTGGGCGGTTGGAAGTCTCAAGATTTTTTGTTC	1.2791768241301358e-06	2.211021008772517e-06	2.382914313737358e-06	1.916373301853708e-06	2.0099108053453253e-06	2.3761914352299023e-06	4.380335796542163e-06	1.726245021423046e-06	1.8923930497754186e-06	1.5526910431059437e-06	1.028667724245368e-06	1.1780352962935476e-06	1.7724900629142816e-06
CCTATAATAGGGAATAAACTTTATGTAGTATAAAACATAAGGTTGTTAGTGT	0.0	0.0	0.0	0.0	5.18686659443955e-07	1.2844278028269743e-07	0.0	1.3809960171384367e-07	1.9576479825262952e-07	6.750830622199755e-08	1.624212196176897e-07	0.0	0.0
ATTTGAATTATGAATTGTATTAGTCCGTTGGAAGTCTCAAGATTTTTTGTTC	0.0	0.0	0.0	0.0	7.780299891659324e-07	8.348780718375333e-07	0.0	2.969141436847639e-06	1.174588789515777e-06	2.092757492881924e-06	2.1114758550299657e-06	2.3560705925870953e-06	1.8737752093665263e-06
TGCGGAAGTCCTAAGTAGTTTCGAGTGAAGCAACAGGCAAACCGATTATGTA	1.1992282726220022e-05	7.79675829409256e-06	1.4535777313797885e-05	8.730145041778002e-06	8.947344875408223e-06	7.513902646537799e-06	0.0	6.76688048397834e-06	7.895846862856057e-06	9.248637952413666e-06	8.987307485512162e-06	8.42748327348461e-06	6.887389958752637e-06
TCTGTAACCGAAAAAGCGATTTTTATGTTGGAAGTCTCAAGATTTTTTGTTC	2.2385594422277376e-06	2.211021008772517e-06	1.9063314509898863e-06	3.832746603707416e-06	3.371463286385707e-06	4.688161480318456e-06	0.0	4.350137453986076e-06	3.784786099550837e-06	3.780465148431863e-06	3.843968864285323e-06	4.168432586884861e-06	3.3424098329240736e-06
ACCTCAAATACCAAGACCTTTAACAGTCCCTAAGAGTAAACCAAGTTGTATC	7.515163841764547e-06	8.145866874425062e-06	8.340200098080754e-06	7.878423574287466e-06	7.974807388950807e-06	5.458818162014641e-06	1.3141007389626488e-05	7.526428293404481e-06	5.089884754568367e-06	6.9533555408657484e-06	4.439513336216851e-06	5.165231683748631e-06	4.405903870672643e-06
GTGTCAAAGTAAAGTCGTTTTATACAGTTGGAAGTCTCAAGATTTTTTGTTC	0.0	0.0	0.0	0.0	0.0	0.0	0.0	0.0	0.0	4.0504983733198533e-07	5.4140406539229893e-08	0.0	1.0128514645224467e-07
GCAGCAAGACAGAATAAACTTAGTGACAGATAAATAACAAATCAATTTACTC	0.0	1.1636952677750087e-06	0.0	2.1293036687263422e-07	0.0	2.5688556056539487e-07	0.0	2.0714940257076553e-07	0.0	0.0	0.0	0.0	0.0
AAAACAATAGTGAATTGTCTTATCTCTAATCAAAAGTCAAGAGACTTTAGAA	0.0	0.0	0.0	0.0	6.483583243049436e-07	3.8532834084809225e-07	0.0	2.7619920342768734e-07	2.61019731003506e-07	2.0252491866599267e-07	3.248424392353794e-07	4.530904985744414e-07	2.5321286613061163e-07
CTATCAAGTTATAATGCTATTCAGGTGTTGGAAGTCTCAAGATTTTTTGTTC	3.837530472390407e-06	2.211021008772517e-06	1.191457156868679e-06	2.3422340355989765e-06	3.176955789094224e-06	2.7615197760779947e-06	0.0	2.62389243256303e-06	1.3703535877684066e-06	1.3501661244399512e-06	2.8153011400399544e-06	3.081015390306201e-06	3.089196966793462e-06
CTGCAAACACTGAACGTCGTTCTAGTGTTGGAAGTCTCAAGATTTTTTGTTC	1.1512591417171222e-05	9.193192615422569e-06	8.57849152945449e-06	1.0859448710504344e-05	9.66053903214366e-06	1.0018536862050398e-05	4.380335796542163e-06	1.2083715149961322e-05	1.0114514576385859e-05	1.1948970201293566e-05	1.2668855130179796e-05	1.0330463367497263e-05	9.672731486189366e-06
ATAGCAACCTATAACGAAATTTTCACGTACGAACTAAAAATTATATTTGCCA	0.0	0.0	1.4297485882424148e-06	2.1293036687263422e-07	6.483583243049437e-08	0.0	1.7521343186168652e-05	0.0	0.0	1.350166124439951e-07	1.0828081307845979e-07	4.530904985744414e-08	0.0
TAGCGAACCTCGAACTAGGTTATCTCAGTATAAAACATAAGGTTGTTAGTGT	2.0786623392114706e-06	1.047325740997508e-06	1.9063314509898863e-06	1.916373301853708e-06	2.139582470206314e-06	7.706566816961845e-07	0.0	2.002444224850733e-06	1.6313733187719125e-06	3.03787377998989e-06	1.624212196176897e-06	1.993598193727542e-06	1.0128514645224465e-06
GCAGCAAACGGTAAGGCCATTGCGGGAGTATAAAACATAAGGTTGTTAGTGT	0.0	1.1636952677750087e-06	4.765828627474716e-07	1.2775822012358053e-06	1.231880816179393e-06	3.2110695070674353e-07	0.0	8.285976102830621e-07	6.52549327508765e-07	1.0126245933299634e-06	5.955444719315288e-07	9.514900470063268e-07	1.0128514645224467e-07
AAAATAAATGCGAAGTGGCTTTCGTAAGTATAAAACATAAGGTTGTTAGTGT	0.0	8.145866874425062e-07	0.0	4.2586073374526844e-07	0.0	0.0	0.0	4.833486059984529e-07	1.30509865501753e-07	1.350166124439951e-07	0.0	9.061809971488828e-08	0.0
AAATAAATAGATAAGTGTGTTCAATGGAAGCAACAGGCAAACCGATTATGTA	1.1192797211138688e-06	5.818476338875044e-07	2.382914313737358e-07	4.2586073374526844e-07	3.241791621524718e-07	2.5688556056539487e-07	4.380335796542163e-06	3.452490042846092e-07	1.9576479825262952e-07	5.400664497759804e-07	8.662465046276783e-07	6.343266980042179e-07	9.11566318070202e-07
GATTTAATAGGTAAGGTTATTTAGGGCCATGAAAGAATAATGGTTTTATAGT	8.634443562878416e-06	1.2218800311637593e-05	9.769948686323168e-06	1.0433587976759076e-05	1.2383643994224424e-05	1.0468086593039839e-05	0.0	1.2152764950818244e-05	1.3312006281178806e-05	1.0936345607963604e-05	1.526759464406283e-05	1.4000496405950238e-05	1.3622852197826906e-05
GGGTGAAGGCGTAATCATTTTCTAGGAGTATAAAACATAAGGTTGTTAGTGT	1.9187652361952037e-06	2.3273905355500175e-06	4.765828627474716e-07	3.193955503089513e-06	1.8802391404843367e-06	1.2844278028269741e-06	0.0	6.904980085692184e-07	1.044078924014024e-06	8.776079808859682e-07	4.872636588530691e-07	4.983995484318855e-07	4.0514058580897866e-07
ATCGAAAATGCCAAGCATGTTTGTTTGAAGCAACAGGCAAACCGATTATGTA	9.593826180976018e-07	1.047325740997508e-06	1.4297485882424148e-06	6.387911006179026e-07	1.6857316431928534e-06	1.2844278028269741e-06	0.0	1.5190956188522805e-06	5.22039462007012e-07	1.5526910431059437e-06	1.028667724245368e-06	8.155628974339944e-07	3.03855439356734e-07
CATCGAAAGGACAAGGGGGTTCCGATGTTGGAAGTCTCAAGATTTTTTGTTC	2.7182507512765385e-06	3.3747162765475257e-06	3.0977886078585654e-06	2.7680947693442446e-06	2.658269129650269e-06	2.3119700450885536e-06	0.0	2.485792830849186e-06	2.8712170410385663e-06	3.5779402297658705e-06	2.3280374811868854e-06	2.5826158418743157e-06	2.0763455022710154e-06
ACAACAAACGTAAAATATATTACATTGTTGGAAGTCTCAAGATTTTTTGTTC	0.0	6.982171606650053e-07	0.0	8.517214674905369e-07	3.241791621524718e-07	6.422139014134871e-07	0.0	2.0714940257076553e-07	6.52549327508765e-08	6.750830622199755e-08	1.0828081307845979e-07	9.061809971488828e-08	0.0
ATAAGAATTTCTAAATTAGTTGTGTAGCCAAAATTGGCAACCCCATTTTACG	0.0	8.145866874425062e-07	4.765828627474716e-07	0.0	0.0	0.0	8.760671593084326e-06	0.0	0.0	6.750830622199755e-08	1.624212196176897e-07	0.0	3.5449801258285633e-07
TAGTGAACCGGCAAGGTCCTTAGGGAGTTGGAAGTCTCAAGATTTTTTGTTC	2.0786623392114706e-06	2.5601295891050193e-06	4.0509543333535084e-06	4.684468071197953e-06	5.316538259300538e-06	4.3670545296117126e-06	0.0	3.6596394454168574e-06	5.024629821817491e-06	5.603189416425797e-06	4.710215368913001e-06	5.029304534176299e-06	4.152691004542031e-06
CCCTCAAACCATAAATTAATTTCATGAGTATAAAACATAAGGTTGTTAGTGT	0.0	1.047325740997508e-06	4.765828627474716e-07	6.387911006179026e-07	1.2967166486098874e-07	5.779925112721384e-07	0.0	7.595478094261403e-07	6.52549327508765e-08	3.375415311099878e-07	2.7070203269614945e-07	9.061809971488828e-08	5.064257322612233e-08
TCACGAAACCAGAAGAGAGTTCTGGAGTTGGAAGTCTCAAGATTTTTTGTTC	7.994855150813349e-07	1.047325740997508e-06	7.148742941212074e-07	2.1293036687263422e-07	1.945074972914831e-07	6.422139014134872e-08	0.0	1.3809960171384367e-07	6.52549327508765e-08	5.400664497759804e-07	3.7898284577460927e-07	4.983995484318855e-07	1.0128514645224467e-07
ATCACAATAGAGAAAACCTTTTCTATCATTCAAACACGAATCGCTTTCTTAG	0.0	6.982171606650053e-07	4.765828627474716e-07	0.0	0.0	0.0	4.380335796542163e-06	0.0	0.0	0.0	0.0	9.061809971488828e-08	0.0
TCCAAAAGCAATAATGTTCTTATTAGGTTGGAAGTCTCAAGATTTTTTGTTC	3.5177362663578734e-06	4.072933437212531e-06	4.0509543333535084e-06	6.387911006179026e-06	4.019821610690651e-06	4.238611749329015e-06	4.380335796542163e-06	2.969141436847639e-06	4.633100225312232e-06	3.9829900670978555e-06	6.659270004325277e-06	5.663631232180517e-06	5.925181067456312e-06
TCGCAAATAATGAAAAGTTGTTCGATGTTGGAAGTCTCAAGATTTTTTGTTC	1.1192797211138688e-06	4.654781071100035e-07	2.382914313737358e-07	6.387911006179026e-07	6.483583243049436e-07	5.779925112721384e-07	0.0	2.7619920342768734e-07	1.9576479825262952e-07	6.750830622199755e-08	1.624212196176897e-07	3.1716334900210894e-07	2.0257029290448933e-07
TCTTAAAAAGTGAAACGCATTGTGAATAATCAAAAGTCAAGAGACTTTAGAA	0.0	0.0	0.0	0.0	0.0	3.2110695070674353e-07	0.0	2.7619920342768734e-07	0.0	1.350166124439951e-07	0.0	4.530904985744414e-08	5.064257322612233e-08
ATAGGAATTGGTAATATGATTATAAAGTTGGAAGTCTCAAGATTTTTTGTTC	0.0	0.0	0.0	1.064651834363171e-06	0.0	1.2844278028269743e-07	4.380335796542163e-06	2.0714940257076553e-07	6.52549327508765e-07	2.700332248879902e-07	5.414040653922989e-07	1.0421081467212152e-06	2.0257029290448933e-07
TAAGGAACATGGAAGGTGATTACAGCGAAGCAACAGGCAAACCGATTATGTA	0.0	1.047325740997508e-06	1.4297485882424148e-06	1.064651834363171e-06	3.241791621524718e-07	5.137711211307897e-07	0.0	7.595478094261403e-07	5.872943947578885e-07	6.07574755997978e-07	1.1910889438630577e-06	5.437085982893297e-07	1.51927719678367e-07
TTAAAAAGCCTAAAAGTTATTAATGTGTTGGAAGTCTCAAGATTTTTTGTTC	1.7588681331789367e-06	2.3273905355500175e-06	1.4297485882424148e-06	4.471537704325318e-06	4.9923590971480665e-06	5.330375381731943e-06	0.0	4.350137453986076e-06	6.786513006091156e-06	4.388039904429841e-06	5.08919821468761e-06	5.391776933035852e-06	4.962972176159988e-06
ACTTGAAATTTAAAAATGACTTCTTGGTTGGAAGTCTCAAGATTTTTTGTTC	0.0	0.0	0.0	0.0	3.890149945829662e-07	5.137711211307897e-07	0.0	2.0714940257076553e-07	3.262746637543825e-07	5.400664497759804e-07	2.7070203269614945e-07	4.983995484318855e-07	4.55783159035101e-07
GGATCAAAGGTAAAACAATTTTCTAAGTTGGAAGTCTCAAGATTTTTTGTTC	0.0	0.0	0.0	1.2775822012358053e-06	9.725374864574154e-07	1.541313363392369e-06	0.0	6.904980085692184e-07	6.52549327508765e-07	3.375415311099878e-07	7.038252850099886e-07	8.608719472914386e-07	1.367349477105303e-06
CCAGTAAACCACAAACCAGTTCTATAGTTGGAAGTCTCAAGATTTTTTGTTC	0.0	9.30956214220007e-07	2.621205745111094e-06	2.981025136216879e-06	1.6208958107623591e-06	2.889962556360692e-06	0.0	1.6571952205661242e-06	1.957647982526295e-06	1.8902325742159315e-06	2.598739513883035e-06	2.1748343931573186e-06	2.481486088079994e-06
GTTAAAATTTAGAAGGACCTTACTAGAGTATAAAACATAAGGTTGTTAGTGT	1.1192797211138688e-06	9.30956214220007e-07	0.0	0.0	4.5385082701346056e-07	4.4954973098944097e-07	0.0	6.904980085692183e-08	6.52549327508765e-08	0.0	1.0828081307845979e-07	9.061809971488828e-08	5.064257322612233e-08
GCACCAACGGGGAAGCGCGTTGGGGCGTACCAAGACAAAAAACTGTTATTTA	1.4390739271464027e-06	9.30956214220007e-07	1.6680400196161506e-06	2.1293036687263422e-07	1.8154033080538422e-06	1.348649192968323e-06	4.380335796542163e-06	7.595478094261403e-07	2.088157848028048e-06	1.822724267993934e-06	9.745273177061382e-07	1.0421081467212152e-06	3.03855439356734e-07
TTGCAAAGATATAAATCTTTTCTTCAGTTGGAAGTCTCAAGATTTTTTGTTC	1.4390739271464027e-06	2.3273905355500175e-06	2.382914313737358e-06	2.129303668726342e-06	4.9923590971480665e-06	5.201932601449245e-06	0.0	4.626336657413763e-06	6.52549327508765e-06	6.34578078486777e-06	8.283482200502174e-06	6.388576029899623e-06	7.3938156910138605e-06
GAGTCAAAGACAAATCTTATTTCAACGTACGAACTAAAAATTATATTTGCCA	0.0	5.818476338875044e-07	1.4297485882424148e-06	0.0	1.945074972914831e-07	0.0	1.7521343186168652e-05	0.0	0.0	0.0	5.4140406539229893e-08	0.0	1.0128514645224467e-07
TCCATAATAAATAATTAAATTACTCAGAAGCAACAGGCAAACCGATTATGTA	0.0	0.0	0.0	0.0	0.0	5.137711211307897e-07	0.0	2.0714940257076553e-07	6.52549327508765e-08	6.750830622199755e-08	3.248424392353794e-07	5.890176481467738e-07	1.0128514645224467e-07
GGATGAACTCTAAAGCCAGTTTGGATTCCCTAAGAGTAAACCAAGTTGTATC	0.0	0.0	0.0	0.0	0.0	0.0	0.0	3.452490042846092e-07	6.52549327508765e-08	1.350166124439951e-07	2.1656162615691957e-07	1.8123619942977655e-07	0.0
GAACGAATCGATAATACCCTTAACGGGAAGCAACAGGCAAACCGATTATGTA	0.0	6.982171606650053e-07	1.191457156868679e-06	8.517214674905369e-07	3.241791621524718e-07	1.2844278028269743e-07	0.0	1.3809960171384367e-07	3.262746637543825e-07	6.07574755997978e-07	6.496848784707588e-07	7.249447977191062e-07	6.07710878713468e-07
TACTTAATTCCCAACTAATTTTTTTAGAAGCAACAGGCAAACCGATTATGTA	7.994855150813349e-07	3.4910858033250264e-07	0.0	2.1293036687263422e-07	3.890149945829662e-07	1.0917636324029281e-06	0.0	1.3809960171384368e-06	9.788239912631475e-07	8.776079808859682e-07	6.496848784707588e-07	8.608719472914386e-07	7.089960251657127e-07
TACTAAACCAGCAAGTTCCTTGATAAGTTGGAAGTCTCAAGATTTTTTGTTC	9.593826180976018e-07	6.982171606650053e-07	0.0	4.2586073374526844e-07	1.945074972914831e-07	3.2110695070674353e-07	0.0	1.3809960171384367e-07	6.52549327508765e-08	6.750830622199755e-08	2.1656162615691957e-07	0.0	0.0
GTTGAAATTCCAAAGCTAGTTGTTTAGAAGCAACAGGCAAACCGATTATGTA	3.1979420603253394e-06	2.211021008772517e-06	4.0509543333535084e-06	2.129303668726342e-06	1.8802391404843367e-06	2.633076995795297e-06	0.0	1.726245021423046e-06	2.0229029152771714e-06	3.03787377998989e-06	1.7324930092553566e-06	2.0842162934424303e-06	3.089196966793462e-06
GGGCGAACCGAGAACACGCTTGGGAGGAAGCAACAGGCAAACCGATTATGTA	0.0	1.047325740997508e-06	1.6680400196161506e-06	1.4905125681084395e-06	1.1670449837488987e-06	1.348649192968323e-06	0.0	1.726245021423046e-06	1.044078924014024e-06	2.2277741053259193e-06	9.203869111669082e-07	1.4045805455807683e-06	1.6712049164620368e-06
GGATTAAATGAAAATGCGCTTGTTAACAGATAAATAACAAATCAATTTACTC	9.593826180976018e-07	1.047325740997508e-06	7.148742941212074e-07	6.387911006179026e-07	0.0	1.9266417042404613e-07	0.0	0.0	6.52549327508765e-08	6.750830622199755e-08	0.0	0.0	0.0
ACGCAAACGTTTAAGGTCCTTTGTTATAATCAAAAGTCAAGAGACTTTAGAA	7.994855150813349e-07	1.047325740997508e-06	7.148742941212074e-07	6.387911006179026e-07	3.241791621524718e-07	7.706566816961845e-07	0.0	1.1738466145676713e-06	7.830591930105181e-07	4.7255814355398287e-07	3.248424392353794e-07	6.343266980042179e-07	6.07710878713468e-07
CTGGAAATCAGGAATAAAATTTAGAAGAAGCAACAGGCAAACCGATTATGTA	0.0	0.0	0.0	0.0	1.1670449837488987e-06	5.779925112721384e-07	0.0	2.7619920342768734e-07	7.830591930105181e-07	2.700332248879902e-07	1.624212196176897e-07	2.265452492872207e-07	5.064257322612233e-08
AGGACAATCGCCAATCCATTTTGGACGAAGCAACAGGCAAACCGATTATGTA	1.1192797211138688e-06	1.1636952677750088e-07	4.765828627474716e-07	1.064651834363171e-06	4.5385082701346056e-07	1.9266417042404613e-07	0.0	6.214482077122965e-07	5.22039462007012e-07	1.0126245933299634e-06	3.248424392353794e-07	4.077814487169972e-07	6.07710878713468e-07
AATCGAAATTCCAATCCGTTTCAGGGTCCTAAAACACAAACCCCATTCTGGG	0.0	0.0	0.0	0.0	0.0	0.0	0.0	0.0	0.0	0.0	0.0	3.1716334900210894e-07	2.5321286613061163e-07
CATTCAAATGAAAAAGCCCTTCGCTGCTACGAAGACGCAACCAAATTGGTTA	1.9187652361952037e-06	1.3964343213300106e-06	9.531657254949432e-07	1.064651834363171e-06	1.6857316431928534e-06	7.064352915548358e-07	0.0	6.214482077122965e-07	1.4356085205192831e-06	1.1476412057739585e-06	7.038252850099886e-07	9.96799096863771e-07	1.0128514645224467e-07
ACCAGAAGCGAGAATCGGATTTGGGTAGTATAAAACATAAGGTTGTTAGTGT	2.5583536482602716e-06	8.145866874425062e-07	9.531657254949432e-07	1.2775822012358053e-06	8.428658215964267e-07	6.422139014134871e-07	0.0	1.1047968137107493e-06	7.178042602596416e-07	4.0504983733198533e-07	2.1656162615691957e-07	9.061809971488828e-08	1.0128514645224467e-07
GACCAAATACATAAGCCGATTGGGAGAGTATAAAACATAAGGTTGTTAGTGT	2.3984565452440046e-06	1.978281955217515e-06	1.4297485882424148e-06	1.064651834363171e-06	1.231880816179393e-06	1.7339775338164152e-06	0.0	9.666972119969058e-07	9.13569058512271e-07	8.776079808859682e-07	8.662465046276783e-07	7.702538475765503e-07	8.102811716179573e-07
CGTAAAAGTTCAAAAGCTGTTGCGTCGTTGGAAGTCTCAAGATTTTTTGTTC	3.1979420603253394e-06	2.4437600623275184e-06	3.574371470606037e-06	1.4905125681084395e-06	2.658269129650269e-06	1.7339775338164152e-06	0.0	8.285976102830621e-07	5.22039462007012e-07	5.400664497759804e-07	2.7070203269614945e-07	2.265452492872207e-07	2.0257029290448933e-07
GTTTAAAAACGTAAGCAAATTGGATTGAAGCAACAGGCAAACCGATTATGTA	1.1192797211138688e-06	2.3273905355500175e-07	9.531657254949432e-07	2.1293036687263422e-07	4.5385082701346056e-07	4.4954973098944097e-07	0.0	5.523984068553747e-07	5.872943947578885e-07	4.7255814355398287e-07	1.515931383098437e-06	1.5405076951531005e-06	1.1141366109746913e-06
CCTTCAATCACTAAAAGCATTTGATTGTTGGAAGTCTCAAGATTTTTTGTTC	0.0	0.0	0.0	0.0	0.0	5.137711211307897e-07	0.0	4.1429880514153106e-07	5.872943947578885e-07	5.400664497759804e-07	3.7898284577460927e-07	5.890176481467738e-07	1.51927719678367e-07
GAACAAAGCGGGAAAGGTCTTCTATGGTACCAAGACAAAAAACTGTTATTTA	0.0	0.0	0.0	0.0	3.890149945829662e-07	8.348780718375333e-07	0.0	3.452490042846092e-07	6.52549327508765e-08	2.0252491866599267e-07	2.1656162615691957e-07	2.7185429914466483e-07	0.0
TCGTAAAAGGGGAATGGGTTTGTATAGAAGCAACAGGCAAACCGATTATGTA	2.5583536482602716e-06	1.5128038481075115e-06	1.9063314509898863e-06	2.7680947693442446e-06	1.2967166486098873e-06	1.7339775338164152e-06	4.380335796542163e-06	1.726245021423046e-06	1.827138117024542e-06	1.6877076555499388e-06	1.2452293504022876e-06	1.0421081467212152e-06	4.0514058580897866e-07
TTACAAACCTGGAAACAACTTTGATGTCCTAAAACACAAACCCCATTCTGGG	0.0	0.0	0.0	0.0	0.0	0.0	0.0	0.0	0.0	0.0	0.0	2.265452492872207e-07	1.51927719678367e-07
CCCATAACCTTAAACGAGATTTGCCTCCATGAAAGAATAATGGTTTTATAGT	7.035472532715747e-06	8.844084035090068e-06	5.242411490222188e-06	6.174980639306392e-06	6.353911578188448e-06	5.715703722580035e-06	4.380335796542163e-06	5.593033869410669e-06	7.569572199101674e-06	6.413289091089767e-06	6.063725532393748e-06	6.388576029899623e-06	5.317470188742845e-06
GAACCAAGCGGCAAGGCGCTTGATAAGAAGCAACAGGCAAACCGATTATGTA	0.0	0.0	0.0	0.0	1.231880816179393e-06	2.5688556056539487e-07	0.0	0.0	6.52549327508765e-08	6.750830622199755e-08	0.0	0.0	0.0
CTAGTAACGAACAACTTTGTTTTTTATAATCAAAAGTCAAGAGACTTTAGAA	7.994855150813349e-07	2.3273905355500175e-07	2.382914313737358e-07	6.387911006179026e-07	8.428658215964267e-07	6.422139014134871e-07	0.0	6.904980085692183e-08	5.22039462007012e-07	6.07574755997978e-07	5.955444719315288e-07	6.343266980042179e-07	4.0514058580897866e-07
TACACAAGTTTAAAAATTCTTCCGCCGTTGGAAGTCTCAAGATTTTTTGTTC	0.0	0.0	0.0	0.0	3.241791621524718e-07	2.5688556056539487e-07	0.0	1.3809960171384367e-07	6.52549327508765e-08	6.750830622199755e-08	1.0828081307845979e-07	4.530904985744414e-08	0.0
GTCCTAAGGACAAAACCATTTATACTCTACGAAGACGCAACCAAATTGGTTA	1.0393311696057354e-05	7.098541133427554e-06	6.433868647090867e-06	8.943075408650636e-06	7.002269902493392e-06	9.055216009930168e-06	0.0	6.697830683121418e-06	5.872943947578886e-06	8.978604727525675e-06	7.363095289335266e-06	5.980794581182626e-06	7.900241423275084e-06
ACATAAAGTTAGAAGCCGGTTCTTAGGTACCAAGACAAAAAACTGTTATTTA	0.0	0.0	0.0	0.0	9.725374864574154e-07	3.8532834084809225e-07	4.380335796542163e-06	9.666972119969058e-07	9.788239912631475e-07	8.100996746639707e-07	1.3535101634807473e-06	2.62792489173176e-06	1.1647791842008137e-06
TCTCCAACTATTAAGACTCTTATCTTGTACCAAGACAAAAAACTGTTATTTA	9.593826180976018e-07	1.3964343213300106e-06	1.191457156868679e-06	6.387911006179026e-07	3.890149945829662e-07	3.8532834084809225e-07	0.0	4.1429880514153106e-07	1.1093338567649005e-06	6.750830622199755e-08	7.579656915492185e-07	6.343266980042179e-07	2.5321286613061163e-07
ATCTGAAAGAGCAATTGAGTTCTGCAAGTATAAAACATAAGGTTGTTAGTGT	0.0	0.0	0.0	0.0	0.0	0.0	0.0	0.0	0.0	0.0	0.0	6.343266980042179e-07	6.583534519395903e-07
ATGTTAAAACGCAAAGAGTTTGTTGTAGTATAAAACATAAGGTTGTTAGTGT	1.4390739271464027e-06	1.978281955217515e-06	3.574371470606037e-06	2.129303668726342e-06	1.4912241459013704e-06	1.6055347535337177e-06	0.0	2.7619920342768736e-06	1.2398437222666536e-06	1.3501661244399512e-06	5.414040653922989e-07	8.608719472914386e-07	1.2660643306530582e-06
CAAATAATACGCAATAACTTTATTTTAGTATAAAACATAAGGTTGTTAGTGT	0.0	0.0	0.0	0.0	0.0	3.8532834084809225e-07	0.0	2.7619920342768734e-07	1.30509865501753e-07	0.0	5.4140406539229893e-08	1.8123619942977655e-07	5.064257322612233e-08
TCGATAAATGCAAAACATGTTTGATAGTTGGAAGTCTCAAGATTTTTTGTTC	5.116707296520543e-06	4.305672490767533e-06	4.52753719610098e-06	4.897398438070587e-06	4.927523264717572e-06	4.110168969046318e-06	0.0	5.109685263412216e-06	3.91529596505259e-06	4.793089741761826e-06	3.7898284577460928e-06	4.349668786314637e-06	3.5956226990546855e-06
CTAAAAAGCATGAACAATCTTACACAGTACCAAGACAAAAAACTGTTATTTA	2.2385594422277376e-06	3.258346749770025e-06	3.0977886078585654e-06	3.193955503089513e-06	3.306627453955213e-06	2.7615197760779947e-06	4.380335796542163e-06	2.485792830849186e-06	2.7407071755368132e-06	2.8353488613238972e-06	2.652879920422265e-06	2.038907243584986e-06	2.126988075497138e-06
TATGCAAACGGTAAACGCTTTCGTCCTAATCAAAAGTCAAGAGACTTTAGAA	7.994855150813349e-07	1.1636952677750088e-07	0.0	0.0	0.0	0.0	0.0	0.0	0.0	0.0	0.0	0.0	0.0
CCATAAAACCAAACGGACTTTACACAGAAGCAACAGGCAAACCGATTATGTA	0.0	5.818476338875044e-07	7.148742941212074e-07	6.387911006179026e-07	8.428658215964267e-07	3.8532834084809225e-07	0.0	6.214482077122965e-07	3.9152959650525905e-07	3.375415311099878e-07	4.872636588530691e-07	3.1716334900210894e-07	5.064257322612233e-07
CGAAAAAGAGTGAAGTGGGTTGAAAAGTTGGAAGTCTCAAGATTTTTTGTTC	1.7588681331789367e-06	1.6291733748850124e-06	0.0	3.832746603707416e-06	1.1022091513184042e-06	1.1559850225442768e-06	4.380335796542163e-06	1.7952948222799677e-06	1.3703535877684066e-06	1.822724267993934e-06	2.1114758550299657e-06	1.1780352962935476e-06	2.430843514853872e-06
TACGAAAATATCAATATGTTTTCGGCGTTGGAAGTCTCAAGATTTTTTGTTC	0.0	0.0	0.0	0.0	0.0	0.0	0.0	0.0	5.872943947578885e-07	1.350166124439951e-07	3.7898284577460927e-07	2.7185429914466483e-07	0.0
ACATTAAAATGAAACGTTTTTTTAAAGTTGGAAGTCTCAAGATTTTTTGTTC	0.0	0.0	0.0	0.0	0.0	0.0	0.0	0.0	0.0	0.0	0.0	0.0	4.55783159035101e-07
GAATAAATGGAAAATAGCCTTGGGGCGTTGGAAGTCTCAAGATTTTTTGTTC	1.4390739271464027e-06	8.145866874425062e-07	7.148742941212074e-07	2.3422340355989765e-06	7.780299891659324e-07	1.7981989239577639e-06	0.0	1.1047968137107493e-06	1.3703535877684066e-06	1.0801328995519608e-06	1.3535101634807473e-06	1.2686533960084358e-06	7.596385983918349e-07
GAAATAAAAGAAAACCTTGTTGCGGCGTTGGAAGTCTCAAGATTTTTTGTTC	0.0	5.818476338875044e-07	2.382914313737358e-07	2.1293036687263422e-07	2.593433297219775e-07	1.2844278028269743e-07	0.0	6.904980085692183e-08	1.9576479825262952e-07	2.700332248879902e-07	1.0828081307845979e-07	4.530904985744414e-08	0.0
TATATAAACTCTAACTGCGTTCGCCTTAATCAAAAGTCAAGAGACTTTAGAA	0.0	0.0	0.0	0.0	0.0	0.0	0.0	5.523984068553747e-07	6.52549327508765e-08	0.0	1.0828081307845979e-07	2.265452492872207e-07	1.0128514645224467e-07
AATTAAACATTCAACCGAATTATGAAGTTGGAAGTCTCAAGATTTTTTGTTC	4.477118884455475e-06	2.3273905355500175e-06	2.621205745111094e-06	6.174980639306392e-06	6.0945682484664704e-06	3.853283408480922e-06	0.0	5.731133471124512e-06	4.045805830554343e-06	4.860598047983824e-06	2.977722359657644e-06	3.760651138167863e-06	3.6969078455069303e-06
CATACAATAGTAAAGCTGTTTAGCTGTCCTAAAACACAAACCCCATTCTGGG	0.0	0.0	0.0	0.0	0.0	0.0	0.0	0.0	0.0	0.0	0.0	3.1716334900210894e-07	2.0257029290448933e-07
CCTGCAAAAACAAAGACTTTTAGTTCGTTGGAAGTCTCAAGATTTTTTGTTC	7.994855150813349e-07	5.818476338875044e-07	2.382914313737358e-07	2.1293036687263422e-07	6.483583243049437e-08	0.0	0.0	0.0	6.52549327508765e-08	6.750830622199755e-08	0.0	0.0	0.0
ATGATAACACGGAATTGCTTTTAATGGTTGGAAGTCTCAAGATTTTTTGTTC	2.0786623392114706e-06	2.211021008772517e-06	1.191457156868679e-06	2.129303668726342e-06	1.5560599783318649e-06	1.2202064126856255e-06	0.0	1.1047968137107493e-06	1.5661183860210362e-06	1.6877076555499388e-06	2.2738970746476555e-06	1.4951986452956566e-06	2.025702929044893e-06
CGCCTAATCGGCAAGTTCATTTACGTGTTGGAAGTCTCAAGATTTTTTGTTC	3.837530472390407e-06	1.7455429016625133e-06	2.1446228823636223e-06	1.916373301853708e-06	1.1022091513184042e-06	1.2844278028269741e-06	4.380335796542163e-06	9.666972119969058e-07	3.262746637543825e-07	2.700332248879902e-07	9.745273177061382e-07	7.249447977191062e-07	5.570683054873456e-07
CCAATAAAGCTCAATGTCTTTTATTAGAAGCAACAGGCAAACCGATTATGTA	0.0	1.047325740997508e-06	2.382914313737358e-07	4.2586073374526844e-07	2.593433297219775e-07	6.422139014134871e-07	0.0	2.0714940257076553e-07	1.9576479825262952e-07	6.750830622199755e-08	0.0	1.8123619942977655e-07	0.0
TCGCAAATTTGTAATAAAATTGATCCAGTATAAAACATAAGGTTGTTAGTGT	0.0	0.0	0.0	0.0	0.0	7.064352915548358e-07	0.0	4.1429880514153106e-07	5.22039462007012e-07	4.7255814355398287e-07	8.121060980884485e-07	9.514900470063268e-07	4.55783159035101e-07
TGGAAAACACTAAACTGAATTGTGAAAGTATAAAACATAAGGTTGTTAGTGT	0.0	5.818476338875044e-07	7.148742941212074e-07	0.0	2.593433297219775e-07	1.2844278028269743e-07	0.0	2.0714940257076553e-07	1.30509865501753e-07	6.750830622199755e-08	5.4140406539229893e-08	4.530904985744414e-08	2.5321286613061163e-07
CTCATAAACGTGAAGCATCTTGAATCTAATCAAAAGTCAAGAGACTTTAGAA	2.7182507512765385e-06	3.723824856880028e-06	2.8594971764848296e-06	1.7034429349810738e-06	2.5934332972197746e-06	1.99086309438181e-06	0.0	2.485792830849186e-06	2.2839226462806775e-06	1.7552159617719364e-06	2.598739513883035e-06	2.265452492872207e-06	2.278915795175505e-06
ACAGCAATAGTCAAGGGGATTGGTGTGAAGCAACAGGCAAACCGATTATGTA	2.5583536482602716e-06	1.2800647945525097e-06	1.9063314509898863e-06	6.387911006179026e-07	3.890149945829662e-07	3.8532834084809225e-07	0.0	8.285976102830621e-07	1.9576479825262952e-07	1.350166124439951e-07	5.4140406539229893e-08	1.8123619942977655e-07	2.0257029290448933e-07
TAGATAAACACAAAAATCTTTAAGGCGTTGGAAGTCTCAAGATTTTTTGTTC	3.1979420603253394e-06	3.3747162765475257e-06	2.8594971764848296e-06	2.129303668726342e-06	3.7604782809686735e-06	3.724840628198225e-06	0.0	3.038191237704561e-06	3.850041032301714e-06	4.185514985763848e-06	4.331232523138391e-06	3.5341058888806427e-06	5.570683054873457e-06
TATTTAATTATAAATACCATTAGGTAGTACCAAGACAAAAAACTGTTATTTA	2.8781478542928055e-06	2.909238169437522e-06	2.8594971764848296e-06	6.387911006179026e-06	3.6308066161076845e-06	4.5597187000357586e-06	4.380335796542163e-06	2.7619920342768736e-06	4.763610090813985e-06	3.3079070048778803e-06	4.222951710059931e-06	3.7153420883104194e-06	3.5956226990546855e-06
TCGAGAACACGGAACGGTATTTAGTCCTGGCAAACGTTAACCAAGTTAAGTG	0.0	0.0	0.0	0.0	0.0	1.0275422422615795e-06	4.380335796542163e-06	4.833486059984529e-07	4.567845292561355e-07	6.07574755997978e-07	5.4140406539229893e-08	0.0	0.0
GAGGAAAACGCAAATATACTTGAACAAGTATAAAACATAAGGTTGTTAGTGT	1.4390739271464027e-06	1.2800647945525097e-06	7.148742941212074e-07	4.2586073374526844e-07	3.241791621524718e-07	5.137711211307897e-07	0.0	2.0714940257076553e-07	6.52549327508765e-08	6.750830622199755e-08	5.4140406539229893e-08	4.530904985744414e-08	0.0
TACAGAAAGGAGAACATGCTTTCTATAGTATAAAACATAAGGTTGTTAGTGT	7.994855150813349e-07	1.047325740997508e-06	9.531657254949432e-07	4.2586073374526844e-07	1.3615524810403818e-06	8.990994619788819e-07	0.0	1.1738466145676713e-06	1.3703535877684066e-06	9.451162871079657e-07	1.3535101634807473e-06	1.0421081467212152e-06	8.609237448440796e-07
GCCTTAAACCACAAATGGATTAGTTCGTTGGAAGTCTCAAGATTTTTTGTTC	4.796913090488009e-06	6.7494325530950514e-06	6.672160078464602e-06	6.174980639306392e-06	7.13194156735438e-06	6.6148031845589175e-06	0.0	7.250229089976793e-06	8.613651123115698e-06	6.818338928421753e-06	7.200674069717576e-06	7.521302276335726e-06	8.558594875214674e-06
ACTTAAATCTATAAGTACGTTTCTTTTCCTAAAACACAAACCCCATTCTGGG	0.0	0.0	0.0	0.0	0.0	0.0	0.0	0.0	0.0	0.0	0.0	0.0	2.5321286613061163e-07
CATAAAACTTAAAAATCAGTTAACTAGAAGCAACAGGCAAACCGATTATGTA	0.0	0.0	1.4297485882424148e-06	6.387911006179026e-07	2.593433297219775e-07	6.422139014134871e-07	0.0	1.3809960171384367e-07	6.52549327508765e-08	4.7255814355398287e-07	3.248424392353794e-07	1.3592714957233241e-07	0.0
AGTAAAAACTACAATCAGCTTTCTACGTACCAAGACAAAAAACTGTTATTTA	2.2385594422277376e-06	1.7455429016625133e-06	3.574371470606037e-06	1.064651834363171e-06	2.3989257999282915e-06	2.8257411662193434e-06	0.0	2.3476932291353426e-06	2.1534127807789245e-06	1.822724267993934e-06	2.0031950419515063e-06	3.579414938738087e-06	2.3295583684016273e-06
CACAAAACAACAAATATAGTTCACATAGTATAAAACATAAGGTTGTTAGTGT	7.994855150813349e-07	2.3273905355500175e-07	2.382914313737358e-07	0.0	2.593433297219775e-07	3.8532834084809225e-07	0.0	6.904980085692183e-08	3.9152959650525905e-07	6.750830622199755e-08	3.248424392353794e-07	9.061809971488828e-08	2.0257029290448933e-07
CGCTCAATATTTAATCTGTTTTTTATGAAGCAACAGGCAAACCGATTATGTA	0.0	6.982171606650053e-07	9.531657254949432e-07	1.4905125681084395e-06	1.03737331888791e-06	9.633208521202306e-07	0.0	1.0357470128538276e-06	1.1093338567649005e-06	1.3501661244399512e-06	7.579656915492185e-07	1.31396244586588e-06	1.2660643306530582e-06
GCTGTAAATTGTAAAGAAATTTAGGGGTTGGAAGTCTCAAGATTTTTTGTTC	0.0	0.0	0.0	0.0	0.0	0.0	0.0	0.0	0.0	5.400664497759804e-07	9.203869111669082e-07	6.343266980042179e-07	3.03855439356734e-07
CATCAAACTTTAAAGTCTGTTATGCGGTTGGAAGTCTCAAGATTTTTTGTTC	0.0	9.30956214220007e-07	4.765828627474716e-07	2.1293036687263422e-07	1.2967166486098874e-07	0.0	0.0	4.1429880514153106e-07	6.52549327508765e-08	2.700332248879902e-07	0.0	0.0	0.0
TTATCAATACAAAAAGGGTTTGGTAAGAAGCAACAGGCAAACCGATTATGTA	0.0	0.0	1.191457156868679e-06	0.0	0.0	0.0	0.0	0.0	0.0	0.0	0.0	0.0	0.0
CTCTCAAGCGCGAATTAGATTGATAAGTTGGAAGTCTCAAGATTTTTTGTTC	1.4390739271464027e-06	4.654781071100035e-07	7.148742941212074e-07	6.387911006179026e-07	2.0099108053453253e-06	7.064352915548358e-07	0.0	8.976474111399839e-07	1.3703535877684066e-06	1.4851827368839463e-06	1.4076505700199772e-06	1.359271495723324e-06	8.609237448440796e-07
GCTATAAATAAACAATATAGTGAGATGTTGGAAGTCTCAAGATTTTTTGTTC	0.0	0.0	0.0	0.0	0.0	0.0	0.0	0.0	0.0	0.0	3.248424392353794e-07	0.0	1.0128514645224467e-07
GGTAAAAGCGCGAACAGGGTTAGGGGGTTGGAAGTCTCAAGATTTTTTGTTC	1.1192797211138688e-06	9.30956214220007e-07	9.531657254949432e-07	4.2586073374526844e-07	1.4912241459013704e-06	1.0275422422615795e-06	0.0	8.976474111399839e-07	4.567845292561355e-07	8.776079808859682e-07	5.955444719315288e-07	9.061809971488828e-07	5.570683054873456e-07
ACACCAACGGTAAATGATATTTTGTGGAAGCAACAGGCAAACCGATTATGTA	1.7588681331789367e-06	1.978281955217515e-06	3.0977886078585654e-06	1.064651834363171e-06	1.1022091513184042e-06	8.348780718375333e-07	0.0	1.3809960171384368e-06	1.30509865501753e-06	1.5526910431059437e-06	4.872636588530691e-07	4.077814487169972e-07	6.583534519395903e-07
AACTGAAAGTGTAACGGCGTTGAGATGTACCAAGACAAAAAACTGTTATTTA	4.157324678422941e-06	2.909238169437522e-06	6.195577215717131e-06	4.897398438070587e-06	5.835224918744493e-06	3.917504798622271e-06	0.0	6.697830683121418e-06	4.763610090813985e-06	5.535681110203799e-06	5.19747902776607e-06	7.294757027048506e-06	5.520040481647334e-06
TACGGAAAATCGAAGCTGGTTTATGGGTACCAAGACAAAAAACTGTTATTTA	2.2385594422277376e-06	1.6291733748850124e-06	1.191457156868679e-06	1.064651834363171e-06	7.13194156735438e-07	6.422139014134871e-07	0.0	4.833486059984529e-07	8.483141257613945e-07	2.0252491866599267e-07	7.038252850099886e-07	6.343266980042179e-07	2.5321286613061163e-07
GTCCGAACTCGCAACAGACTTCATCCAGTATAAAACATAAGGTTGTTAGTGT	0.0	0.0	0.0	0.0	6.483583243049436e-07	3.8532834084809225e-07	0.0	1.3809960171384367e-07	5.22039462007012e-07	2.700332248879902e-07	4.3312325231383915e-07	2.7185429914466483e-07	3.03855439356734e-07
TGGTGAATCTAGAAAATGTTTGATCGTAATCAAAAGTCAAGAGACTTTAGAA	1.4390739271464027e-06	1.047325740997508e-06	1.191457156868679e-06	6.387911006179026e-07	9.725374864574154e-07	8.990994619788819e-07	0.0	1.4500458179953585e-06	1.6313733187719125e-06	1.4851827368839463e-06	9.745273177061382e-07	2.038907243584986e-06	6.07710878713468e-07
TCCATAATAACAAGCAATTTTTATAAGTTGGAAGTCTCAAGATTTTTTGTTC	0.0	0.0	0.0	0.0	3.890149945829662e-07	1.2202064126856255e-06	4.380335796542163e-06	5.523984068553747e-07	5.872943947578885e-07	4.7255814355398287e-07	2.7070203269614945e-07	6.79635747861662e-07	4.0514058580897866e-07
TGATTAATAAGAAACGTTGTTCGTACAGTATAAAACATAAGGTTGTTAGTGT	0.0	6.982171606650053e-07	2.382914313737358e-07	4.2586073374526844e-07	1.2967166486098874e-07	1.9266417042404613e-07	0.0	0.0	0.0	6.750830622199755e-08	5.4140406539229893e-08	0.0	2.5321286613061163e-07
TAAGGAAGGCTCAATGCGTTTTTCAAACTACAAAGAACAAGAATCTTGCCTT	0.0	0.0	0.0	0.0	0.0	0.0	0.0	0.0	0.0	0.0	0.0	0.0	2.5321286613061163e-07
TAATAACTGCCAAGTGAATTTGAAAACCATGAAAGAATAATGGTTTTATAGT	0.0	9.30956214220007e-07	9.531657254949432e-07	1.2775822012358053e-06	1.1022091513184042e-06	1.0917636324029281e-06	0.0	8.285976102830621e-07	1.2398437222666536e-06	5.400664497759804e-07	3.7898284577460927e-07	9.061809971488828e-07	2.5321286613061163e-07
TCCCGAAAGTAAAATTTTTTTGTAATAGTATAAAACATAAGGTTGTTAGTGT	0.0	0.0	0.0	0.0	0.0	3.2110695070674353e-07	0.0	1.3809960171384367e-07	1.30509865501753e-07	1.350166124439951e-07	2.1656162615691957e-07	2.265452492872207e-07	0.0
TTGCTAAATTAAAATCTTATTCAGCGGAAGCAACAGGCAAACCGATTATGTA	0.0	8.145866874425062e-07	1.6680400196161506e-06	1.064651834363171e-06	7.13194156735438e-07	3.8532834084809225e-07	0.0	1.4500458179953585e-06	7.830591930105181e-07	8.776079808859682e-07	8.121060980884485e-07	6.79635747861662e-07	5.570683054873456e-07
CTTGTAACTATAAACTAAGTTAGATGGAAGCAACAGGCAAACCGATTATGTA	0.0	5.818476338875044e-07	2.382914313737358e-07	4.2586073374526844e-07	1.945074972914831e-07	1.2202064126856255e-06	0.0	9.666972119969058e-07	1.174588789515777e-06	1.2826578182179535e-06	1.6783526027161267e-06	1.1327262464361035e-06	1.1141366109746913e-06
ACTGTAAGAATAAAACGTATTGTATAGAAGCAACAGGCAAACCGATTATGTA	2.0786623392114706e-06	2.4437600623275184e-06	9.531657254949432e-07	1.2775822012358053e-06	9.077016540269211e-07	1.0275422422615795e-06	0.0	1.1047968137107493e-06	1.2398437222666536e-06	1.4176744306619486e-06	1.7866334157945865e-06	1.7670529444403214e-06	1.6205623432359146e-06
TGTTTAAGCATAAACAATATTTTTATGTTGGAAGTCTCAAGATTTTTTGTTC	2.2385594422277376e-06	2.5601295891050193e-06	2.382914313737358e-07	8.943075408650636e-06	4.7330157674260884e-06	6.165253453569476e-06	0.0	4.281087653129154e-06	5.155139687319244e-06	3.03787377998989e-06	4.9809174016091505e-06	5.890176481467738e-06	3.7981929919591746e-06
GGCTCAAAGAACAATAAGATTGAAACGTTGGAAGTCTCAAGATTTTTTGTTC	1.4390739271464027e-06	1.861912428440014e-06	1.4297485882424148e-06	2.3422340355989765e-06	1.5560599783318649e-06	1.348649192968323e-06	4.380335796542163e-06	1.9333944239938117e-06	1.827138117024542e-06	2.1602657991039216e-06	5.955444719315288e-07	1.6311257948679889e-06	1.063494037748569e-06
GGTTCAATCTGTAATAATGTTTTCCTGTACCAAGACAAAAAACTGTTATTTA	1.7588681331789367e-06	1.6291733748850124e-06	2.1446228823636223e-06	1.2775822012358053e-06	6.483583243049436e-07	9.633208521202306e-07	0.0	1.5881454197092023e-06	9.13569058512271e-07	6.07574755997978e-07	1.515931383098437e-06	1.2233443461509916e-06	1.5699197700097923e-06
TTATCAAGCCGAAATTCGGTTCGGCTGTTGGAAGTCTCAAGATTTTTTGTTC	0.0	0.0	0.0	0.0	0.0	0.0	0.0	0.0	0.0	0.0	0.0	0.0	3.03855439356734e-07
GTACTAAGGTAGAAGATCTTTGGTGGAGTATAAAACATAAGGTTGTTAGTGT	1.1192797211138688e-06	2.4437600623275184e-06	4.765828627474716e-07	2.129303668726342e-06	1.4912241459013704e-06	1.0917636324029281e-06	0.0	1.1738466145676713e-06	9.788239912631475e-07	7.425913684419731e-07	5.414040653922989e-07	1.1327262464361035e-06	4.55783159035101e-07
ACCGCAAAGATGAAGCTATTTTCCCCGTTGGAAGTCTCAAGATTTTTTGTTC	1.2791768241301358e-06	4.654781071100035e-07	0.0	0.0	1.2967166486098874e-07	0.0	0.0	6.904980085692183e-08	0.0	0.0	0.0	0.0	0.0
CGTTTAATCACAAAGGTGTTTTGGTCGTTGGAAGTCTCAAGATTTTTTGTTC	1.1192797211138688e-06	0.0	9.531657254949432e-07	0.0	1.945074972914831e-07	2.5688556056539487e-07	0.0	2.7619920342768734e-07	1.30509865501753e-07	2.0252491866599267e-07	5.4140406539229893e-08	4.530904985744414e-08	0.0
TACTCAACTTGCAAGCGGCTTTCGGTGAAGCAACAGGCAAACCGATTATGTA	0.0	0.0	0.0	0.0	0.0	3.2110695070674353e-07	0.0	1.3809960171384367e-07	3.262746637543825e-07	2.0252491866599267e-07	5.955444719315288e-07	6.79635747861662e-07	3.5449801258285633e-07
GCATTAAAATCTAATCTGGTTAAGGTGTTGGAAGTCTCAAGATTTTTTGTTC	1.5989710301626697e-06	2.3273905355500175e-06	3.0977886078585654e-06	3.6198162368347815e-06	4.6033441025651e-06	3.532176457774179e-06	0.0	4.90253586084145e-06	3.523766368547331e-06	4.523056516873836e-06	4.710215368913001e-06	4.259050686599749e-06	3.544980125828563e-06
GGTGGAATAGGTAATGGTATTTAGCAAGTATAAAACATAAGGTTGTTAGTGT	1.5989710301626697e-06	1.2800647945525097e-06	1.191457156868679e-06	2.129303668726342e-06	1.1022091513184042e-06	1.541313363392369e-06	0.0	1.1738466145676713e-06	1.30509865501753e-06	8.776079808859682e-07	8.121060980884485e-07	3.1716334900210894e-07	6.07710878713468e-07
TTTGCAAAGCGGAAATTGCTTGTCGAAGTATAAAACATAAGGTTGTTAGTGT	0.0	0.0	0.0	0.0	0.0	0.0	0.0	0.0	0.0	4.0504983733198533e-07	1.624212196176897e-07	3.624723988595531e-07	2.0257029290448933e-07
CTGCTAACTATGAACGTATTTCGGACGAAGCAACAGGCAAACCGATTATGTA	1.7588681331789367e-06	9.30956214220007e-07	1.6680400196161506e-06	6.387911006179026e-07	1.8154033080538422e-06	8.348780718375333e-07	0.0	1.242896415424593e-06	1.2398437222666536e-06	6.07574755997978e-07	1.1369485373238277e-06	1.0874171965786593e-06	6.583534519395903e-07
AGTCGAATACCAAATGTCATTCGATCTCCCTAAGAGTAAACCAAGTTGTATC	2.0786623392114706e-06	3.258346749770025e-06	2.1446228823636223e-06	1.7034429349810738e-06	1.5560599783318649e-06	8.348780718375333e-07	0.0	6.904980085692184e-07	4.567845292561355e-07	6.07574755997978e-07	3.7898284577460927e-07	4.530904985744414e-08	2.0257029290448933e-07
AAAACAAATTTCAATTCGTTTGCGTTGAAGCAACAGGCAAACCGATTATGTA	0.0	0.0	0.0	0.0	3.241791621524718e-07	3.2110695070674353e-07	4.380335796542163e-06	1.1047968137107493e-06	8.483141257613945e-07	5.400664497759804e-07	1.8949142288730464e-06	1.5405076951531005e-06	1.2660643306530582e-06
GGCAAAAACACAAAGCAATTTGATCAGAAGCAACAGGCAAACCGATTATGTA	3.837530472390407e-06	2.792868642660021e-06	3.0977886078585654e-06	2.7680947693442446e-06	9.725374864574154e-07	1.348649192968323e-06	0.0	2.6929422334199516e-06	1.1093338567649005e-06	1.215149511995956e-06	1.2993697569415175e-06	1.9029800940126536e-06	1.975060355818771e-06
TCGAGAATACAAAATTCTCTTGCCACGTTGGAAGTCTCAAGATTTTTTGTTC	1.5989710301626697e-06	2.211021008772517e-06	2.382914313737358e-07	3.4068858699621475e-06	2.5285974647892805e-06	1.99086309438181e-06	4.380335796542163e-06	2.2786434282784207e-06	2.349177579031554e-06	1.957740880437929e-06	2.7070203269614945e-06	1.5858167450105447e-06	1.5192771967836699e-06
TGGTTAACAAATAACCCATTTTTACGTCAAAAAAACACAATTTCGTTGGGTA	0.0	0.0	0.0	0.0	0.0	4.4954973098944097e-07	0.0	2.0714940257076553e-07	6.52549327508765e-08	2.700332248879902e-07	0.0	0.0	0.0
GCGGCAATTCGAAAGCCCGTTAATAGGAAGCAACAGGCAAACCGATTATGTA	0.0	5.818476338875044e-07	2.382914313737358e-06	4.2586073374526844e-07	5.18686659443955e-07	8.348780718375333e-07	0.0	5.523984068553747e-07	6.52549327508765e-07	4.7255814355398287e-07	5.955444719315288e-07	3.624723988595531e-07	2.0257029290448933e-07
TGTCGAATGGCCAAATGCATTAAGATGTTGGAAGTCTCAAGATTTTTTGTTC	1.9187652361952037e-06	1.3964343213300106e-06	2.621205745111094e-06	1.7034429349810738e-06	3.501134951246696e-06	3.917504798622271e-06	4.380335796542163e-06	5.109685263412216e-06	4.828865023564861e-06	5.873222641313787e-06	3.4108456119714832e-06	4.259050686599749e-06	4.456546443898765e-06
AAAGGAACTAATAACTCGTTTCTTGACCATGAAAGAATAATGGTTTTATAGT	3.6776333693741404e-06	4.654781071100035e-06	3.8126629019797727e-06	5.536189538688489e-06	4.797851599856583e-06	5.1377112113078965e-06	8.760671593084326e-06	5.040635462555294e-06	3.7195311667999607e-06	4.0504983733198536e-06	3.573266831589173e-06	2.899779190876425e-06	1.9244177825926487e-06
AGTGTAAAGGTGAACACGTTTTCTGCGAAGCAACAGGCAAACCGATTATGTA	9.433929077959751e-06	3.3747162765475257e-06	7.863617235333282e-06	2.981025136216879e-06	7.520956561937347e-06	4.816604260601153e-06	2.1901678982710814e-05	7.526428293404481e-06	6.068708745831515e-06	6.615814009755761e-06	7.471376102413726e-06	8.42748327348461e-06	8.25473943585794e-06
GATCTAAAATGTAAAACGTTTCATAGGTACCAAGACAAAAAACTGTTATTTA	0.0	0.0	0.0	0.0	3.241791621524718e-07	4.4954973098944097e-07	0.0	1.3809960171384367e-07	1.30509865501753e-07	2.700332248879902e-07	1.0828081307845979e-07	3.1716334900210894e-07	3.03855439356734e-07
TTTCAAAATCGCAAGCTTCTTTTATAGTTGGAAGTCTCAAGATTTTTTGTTC	0.0	0.0	0.0	0.0	0.0	8.348780718375333e-07	0.0	5.523984068553747e-07	3.9152959650525905e-07	3.375415311099878e-07	1.0828081307845979e-07	4.530904985744414e-07	2.5321286613061163e-07
GGGAGAAGAGTGAAGGCGGTTCGGTGTAATCAAAAGTCAAGAGACTTTAGAA	0.0	0.0	0.0	0.0	8.428658215964267e-07	5.779925112721384e-07	0.0	6.904980085692184e-07	3.9152959650525905e-07	7.425913684419731e-07	4.872636588530691e-07	1.1780352962935476e-06	4.55783159035101e-07
TGTAAAAAAGCCAAGACCATTAGTCTTCCTAAAACACAAACCCCATTCTGGG	0.0	0.0	0.0	0.0	0.0	0.0	0.0	0.0	0.0	0.0	0.0	3.1716334900210894e-07	2.5321286613061163e-07
TAAAAAAATGGAAAGGGTGTTCTTAGAGTATAAAACATAAGGTTGTTAGTGT	0.0	0.0	0.0	0.0	5.835224918744493e-07	3.8532834084809225e-07	0.0	2.0714940257076553e-07	1.9576479825262952e-07	2.0252491866599267e-07	1.0828081307845979e-07	4.077814487169972e-07	5.064257322612233e-08
GCCCCAACAGGAAAGCTTTTTTCGTAGCCAAAATTGGCAACCCCATTTTACG	0.0	0.0	1.4297485882424148e-06	2.1293036687263422e-07	0.0	0.0	0.0	6.904980085692183e-08	0.0	0.0	0.0	0.0	5.064257322612233e-08
ATTATAACCCTTAACTTCCTTTAAAGAGTATAAAACATAAGGTTGTTAGTGT	0.0	6.982171606650053e-07	7.148742941212074e-07	0.0	5.18686659443955e-07	3.8532834084809225e-07	0.0	5.523984068553747e-07	4.567845292561355e-07	1.2826578182179535e-06	1.624212196176897e-07	7.249447977191062e-07	5.570683054873456e-07
AAAACAACCTTTAAGTGTTTTGACTAGTTGGAAGTCTCAAGATTTTTTGTTC	0.0	0.0	0.0	0.0	4.5385082701346056e-07	3.2110695070674353e-07	0.0	4.833486059984529e-07	1.2398437222666536e-06	4.7255814355398287e-07	4.872636588530691e-07	1.8123619942977655e-07	1.0128514645224467e-07
TAATAAATCATCAATCATCTTACCAAATCCAAACGCATAATTACTTTTAACC	0.0	0.0	0.0	0.0	0.0	0.0	0.0	0.0	0.0	0.0	0.0	0.0	3.5449801258285633e-07
CATTTAACGTATAAAACGATTAATATGTTGGAAGTCTCAAGATTTTTTGTTC	2.3984565452440046e-06	3.025607696215023e-06	9.531657254949432e-07	5.110328804943221e-06	3.306627453955213e-06	2.889962556360692e-06	0.0	2.6929422334199516e-06	3.262746637543825e-06	3.7129568422098653e-06	4.0063900839030125e-06	3.6700330384529752e-06	3.3424098329240736e-06
AGCGAAACCGAAAATTTTGTTGCTGCAGTATAAAACATAAGGTTGTTAGTGT	0.0	0.0	0.0	0.0	0.0	3.8532834084809225e-07	0.0	1.3809960171384367e-07	3.9152959650525905e-07	2.700332248879902e-07	1.0828081307845979e-07	5.437085982893297e-07	2.0257029290448933e-07
TACGCAATGTTTAAGAGTGTTTCTAAGTTGGAAGTCTCAAGATTTTTTGTTC	0.0	0.0	0.0	0.0	5.18686659443955e-07	4.4954973098944097e-07	0.0	1.3809960171384367e-07	0.0	0.0	2.1656162615691957e-07	0.0	0.0
ATTGAAACCTTAAACAGGCTTATAAAGTTGGAAGTCTCAAGATTTTTTGTTC	0.0	5.818476338875044e-07	4.765828627474716e-07	4.2586073374526844e-07	6.483583243049436e-07	1.0917636324029281e-06	0.0	6.904980085692184e-07	1.9576479825262952e-07	6.750830622199756e-07	5.414040653922989e-07	3.624723988595531e-07	4.0514058580897866e-07
TAGTTAAACGAGAATGTAGTTTCGGGGTTGGAAGTCTCAAGATTTTTTGTTC	7.994855150813349e-07	1.2800647945525097e-06	9.531657254949432e-07	2.1293036687263422e-07	9.725374864574154e-07	6.422139014134871e-07	0.0	4.833486059984529e-07	4.567845292561355e-07	1.5526910431059437e-06	8.121060980884485e-07	1.2233443461509916e-06	1.215421757426936e-06
CTTCCAACTAGAAAGCTATTTCGGGGGTACCAAGACAAAAAACTGTTATTTA	9.593826180976018e-07	5.818476338875044e-07	1.4297485882424148e-06	1.916373301853708e-06	1.1022091513184042e-06	8.348780718375333e-07	0.0	1.1047968137107493e-06	5.872943947578885e-07	3.375415311099878e-07	1.624212196176897e-07	2.7185429914466483e-07	1.0128514645224467e-07
ACACTAAGCAAAAACGGATTTGACGTGAAGCAACAGGCAAACCGATTATGTA	7.994855150813349e-07	1.861912428440014e-06	1.9063314509898863e-06	1.4905125681084395e-06	1.750567475623348e-06	1.7339775338164152e-06	0.0	1.1047968137107493e-06	8.483141257613945e-07	4.0504983733198533e-07	1.0828081307845979e-07	3.624723988595531e-07	3.03855439356734e-07
TTTGAAAGAGGAAATCAAGTTCCATAAGTATAAAACATAAGGTTGTTAGTGT	2.0786623392114706e-06	1.861912428440014e-06	1.4297485882424148e-06	1.916373301853708e-06	2.7879407945112576e-06	1.7981989239577639e-06	0.0	1.9333944239938117e-06	2.4144325117824306e-06	1.957740880437929e-06	1.9490546354122763e-06	1.6311257948679889e-06	1.6712049164620368e-06
CCGTAAAATGGCAATGGGGTTTTGCACCATGAAAGAATAATGGTTTTATAGT	0.0	0.0	0.0	0.0	0.0	0.0	0.0	0.0	4.567845292561355e-07	4.7255814355398287e-07	4.3312325231383915e-07	9.061809971488828e-08	4.55783159035101e-07
CTGGGAACGCGGAAAACTATTCATCTAGTATAAAACATAAGGTTGTTAGTGT	0.0	8.145866874425062e-07	2.382914313737358e-07	4.2586073374526844e-07	7.780299891659324e-07	3.2110695070674353e-07	0.0	3.452490042846092e-07	1.9576479825262952e-07	2.700332248879902e-07	4.872636588530691e-07	4.530904985744414e-08	0.0
CACTAAGAATTAAAAGTCTTACACCAGTTGGAAGTCTCAAGATTTTTTGTTC	0.0	0.0	0.0	0.0	0.0	0.0	0.0	0.0	0.0	3.375415311099878e-07	0.0	4.530904985744414e-08	2.0257029290448933e-07
GAATCCACTATGATTTTGTTCGAGAAGTTGGAAGTCTCAAGATTTTTTGTTC	0.0	0.0	0.0	0.0	0.0	0.0	0.0	0.0	0.0	0.0	0.0	0.0	3.03855439356734e-07
CGAAAAAGACTGAATTTAATTGCTATAGTATAAAACATAAGGTTGTTAGTGT	0.0	0.0	0.0	0.0	3.241791621524718e-07	0.0	0.0	6.904980085692183e-08	0.0	0.0	0.0	0.0	0.0
ACTGCAAGGTTCAATGGTCTTAAAATAGTATAAAACATAAGGTTGTTAGTGT	0.0	5.818476338875044e-07	2.382914313737358e-07	6.387911006179026e-07	7.780299891659324e-07	6.422139014134871e-07	0.0	4.1429880514153106e-07	0.0	2.700332248879902e-07	2.1656162615691957e-07	9.061809971488828e-08	1.51927719678367e-07
CATTGAATACAGAAAGACATTGTTAAAGTATAAAACATAAGGTTGTTAGTGT	1.1192797211138688e-06	1.6291733748850124e-06	1.191457156868679e-06	1.4905125681084395e-06	1.1670449837488987e-06	2.055084484523159e-06	0.0	6.214482077122965e-07	6.52549327508765e-07	7.425913684419731e-07	2.7070203269614945e-07	5.890176481467738e-07	5.064257322612233e-07
TTGATAACATCCAATTGTCTTTGCGAGTTGGAAGTCTCAAGATTTTTTGTTC	1.1192797211138688e-06	4.654781071100035e-07	0.0	0.0	1.2967166486098874e-07	3.2110695070674353e-07	0.0	1.1738466145676713e-06	6.52549327508765e-07	1.350166124439951e-07	2.7070203269614945e-07	5.437085982893297e-07	5.064257322612233e-07
TCTAGAAAACATAAGCATTTTCACAAGTTGGAAGTCTCAAGATTTTTTGTTC	2.3984565452440046e-06	3.141977222992524e-06	3.574371470606037e-06	3.6198162368347815e-06	3.695642448538179e-06	2.1835272648058563e-06	0.0	3.038191237704561e-06	3.262746637543825e-06	4.118006679541851e-06	4.818496181991461e-06	3.94188733759764e-06	5.368112761968967e-06
GGCCTAAAGCGTAAGCTCTTTACAGGGTTGGAAGTCTCAAGATTTTTTGTTC	0.0	1.7455429016625133e-06	7.148742941212074e-07	4.2586073374526844e-07	2.07474663777582e-06	2.1193058746645076e-06	0.0	1.5190956188522805e-06	1.957647982526295e-06	1.822724267993934e-06	1.7324930092553566e-06	2.1295253432998745e-06	1.1141366109746913e-06
GTCTTAAATACAAATCACTTTAGTCATCCTAAAACACAAACCCCATTCTGGG	0.0	0.0	0.0	0.0	0.0	0.0	0.0	0.0	0.0	0.0	0.0	0.0	2.5321286613061163e-07
AAAATAACTCACAATTAAGTTAAGATGAAGCAACAGGCAAACCGATTATGTA	1.9187652361952037e-06	1.047325740997508e-06	1.6680400196161506e-06	0.0	1.945074972914831e-07	4.4954973098944097e-07	4.380335796542163e-06	6.214482077122965e-07	4.567845292561355e-07	2.700332248879902e-07	0.0	1.3592714957233241e-07	5.064257322612233e-08
AGGGCAATTTTAAAGCTTGTTAATCAGTACGAACTAAAAATTATATTTGCCA	0.0	0.0	0.0	1.2775822012358053e-06	7.780299891659324e-07	3.8532834084809225e-07	0.0	1.3809960171384367e-07	1.9576479825262952e-07	6.750830622199755e-08	0.0	1.3592714957233241e-07	5.064257322612233e-08
TATTCAACTTGGAAATTATTTCTGCGGTACCAAGACAAAAAACTGTTATTTA	0.0	1.3964343213300106e-06	4.765828627474716e-07	6.387911006179026e-07	1.945074972914831e-07	5.137711211307897e-07	0.0	6.904980085692183e-08	1.30509865501753e-07	1.350166124439951e-07	1.0828081307845979e-07	1.3592714957233241e-07	1.0128514645224467e-07
CCCAAAAAGAGTAAGCACTTTGGTTAGTACCAAGACAAAAAACTGTTATTTA	1.5989710301626697e-06	3.723824856880028e-06	1.6680400196161506e-06	2.7680947693442446e-06	2.2044183026368084e-06	2.889962556360692e-06	0.0	4.14298805141531e-06	3.197491704792949e-06	3.442923617321875e-06	3.140143579275334e-06	2.8091610911615365e-06	2.481486088079994e-06
CGTGAAAGATGAAAGGACTTTGTGCTGTTGGAAGTCTCAAGATTTTTTGTTC	4.317221781439208e-06	4.189302963990032e-06	2.8594971764848296e-06	3.193955503089513e-06	2.07474663777582e-06	2.7615197760779947e-06	0.0	2.2786434282784207e-06	1.827138117024542e-06	2.295282411547917e-06	1.624212196176897e-06	1.6311257948679889e-06	1.9244177825926487e-06
TGCTACAACTCATATGTGCTTGATTGAGTATAAAACATAAGGTTGTTAGTGT	3.1979420603253394e-06	1.7455429016625133e-06	7.148742941212074e-07	2.7680947693442446e-06	2.852776626941752e-06	1.0917636324029281e-06	0.0	6.904980085692184e-07	7.830591930105181e-07	1.2826578182179535e-06	8.121060980884485e-07	1.5405076951531005e-06	9.11566318070202e-07
AATTAAACTTATAAGAGAGTTGTGGAGTTGGAAGTCTCAAGATTTTTTGTTC	4.157324678422941e-06	4.771150597877536e-06	6.433868647090867e-06	5.536189538688489e-06	6.807762405201908e-06	7.5781240366791475e-06	4.380335796542163e-06	7.802627496832167e-06	9.070435652371835e-06	9.316146258635662e-06	7.742078135109875e-06	8.019701824767612e-06	6.178393933586924e-06
TCTAAAAGCCTAAATTTGTTTTGGGGGTTGGAAGTCTCAAGATTTTTTGTTC	0.0	0.0	0.0	0.0	0.0	0.0	0.0	3.452490042846092e-07	6.52549327508765e-08	3.375415311099878e-07	0.0	0.0	0.0
TAGCCAAGGAACAAAATAGTTTATTGGTTGGAAGTCTCAAGATTTTTTGTTC	0.0	9.30956214220007e-07	1.191457156868679e-06	6.387911006179026e-07	1.03737331888791e-06	1.4770919732510203e-06	0.0	1.5881454197092023e-06	2.218667713529801e-06	1.4851827368839463e-06	1.6783526027161267e-06	2.310761542729651e-06	2.17763064872326e-06
AGTGAAAGTACCAACGGTTTTTTAAAGAAGCAACAGGCAAACCGATTATGTA	0.0	8.145866874425062e-07	7.148742941212074e-07	2.1293036687263422e-07	1.6208958107623591e-06	1.8624203140991125e-06	0.0	1.5190956188522805e-06	1.174588789515777e-06	1.1476412057739585e-06	7.579656915492185e-07	3.1716334900210894e-07	3.5449801258285633e-07
AAATTAAGCATAAAATCTTTTTGGCTAGTATAAAACATAAGGTTGTTAGTGT	0.0	5.818476338875044e-07	0.0	4.2586073374526844e-07	6.483583243049437e-08	2.5688556056539487e-07	0.0	2.7619920342768734e-07	1.30509865501753e-07	2.700332248879902e-07	1.624212196176897e-07	4.530904985744414e-07	5.570683054873456e-07
TGGAGAATTCGTAACACTGTTCACTAAGTATAAAACATAAGGTTGTTAGTGT	1.4390739271464027e-06	1.3964343213300106e-06	1.191457156868679e-06	1.064651834363171e-06	7.780299891659324e-07	1.0917636324029281e-06	0.0	1.3809960171384367e-07	6.52549327508765e-07	7.425913684419731e-07	5.414040653922989e-07	9.514900470063268e-07	1.4686346235575475e-06
CATTTAAATTAAAAAAAGCTTTCCCAGTACCAAGACAAAAAACTGTTATTTA	1.1192797211138688e-06	4.654781071100035e-07	7.148742941212074e-07	1.064651834363171e-06	5.835224918744493e-07	1.2202064126856255e-06	0.0	1.3809960171384368e-06	3.9152959650525905e-07	6.750830622199755e-08	2.1656162615691957e-07	5.437085982893297e-07	3.03855439356734e-07
AGCAGAACCAGTAATATCTTTTATCAGTACCAAGACAAAAAACTGTTATTTA	1.4390739271464027e-06	2.5601295891050193e-06	2.1446228823636223e-06	1.2775822012358053e-06	2.7231049620807636e-06	1.99086309438181e-06	0.0	1.242896415424593e-06	1.827138117024542e-06	1.4851827368839463e-06	1.2452293504022876e-06	2.673233941589204e-06	1.4686346235575475e-06
GGACCAAGCCTGAAATCGCTTGAGGATAATCAAAAGTCAAGAGACTTTAGAA	9.593826180976018e-07	9.30956214220007e-07	1.191457156868679e-06	1.064651834363171e-06	1.1022091513184042e-06	1.8624203140991125e-06	0.0	1.6571952205661242e-06	1.6313733187719125e-06	1.0126245933299634e-06	1.1910889438630577e-06	9.514900470063268e-07	4.55783159035101e-07
TTACTAACATCGAACGTCATTTGAGAGTTGGAAGTCTCAAGATTTTTTGTTC	1.1192797211138688e-06	6.982171606650053e-07	9.531657254949432e-07	4.2586073374526844e-07	2.593433297219775e-07	5.779925112721384e-07	0.0	2.7619920342768734e-07	2.61019731003506e-07	8.100996746639707e-07	5.955444719315288e-07	7.702538475765503e-07	1.1141366109746913e-06
CACGAAAAGATGAAGGTAATTCACGTGTACGAACTAAAAATTATATTTGCCA	0.0	0.0	0.0	0.0	0.0	0.0	0.0	0.0	0.0	0.0	0.0	0.0	3.03855439356734e-07
TTTAGAATTGTAAAGCATTTTTATACAGTATAAAACATAAGGTTGTTAGTGT	2.2385594422277376e-06	3.025607696215023e-06	4.765828627474716e-07	1.7034429349810738e-06	1.8802391404843367e-06	1.1559850225442768e-06	0.0	1.5190956188522805e-06	2.1534127807789245e-06	1.5526910431059437e-06	8.121060980884485e-07	1.0874171965786593e-06	6.583534519395903e-07
AGGAGAAGGGGGAAGATTCTTGTCGTAGTATAAAACATAAGGTTGTTAGTGT	0.0	9.30956214220007e-07	4.765828627474716e-07	2.1293036687263422e-07	6.483583243049437e-08	3.2110695070674353e-07	0.0	7.595478094261403e-07	7.830591930105181e-07	3.375415311099878e-07	6.496848784707588e-07	1.8123619942977655e-07	1.51927719678367e-07
ATTGAAACCAGCAAATGTATTTGAGTTCCCTAAGAGTAAACCAAGTTGTATC	2.2385594422277376e-06	8.145866874425062e-07	7.148742941212074e-07	8.517214674905369e-07	1.426388313470876e-06	7.064352915548358e-07	0.0	2.140543826564577e-06	1.8923930497754186e-06	1.957740880437929e-06	1.6783526027161267e-06	1.4045805455807683e-06	1.3167069038791806e-06
TCTTTAACGAAAAAATTGGTTATGTCGTTGGAAGTCTCAAGATTTTTTGTTC	9.593826180976018e-07	6.982171606650053e-07	2.382914313737358e-07	4.2586073374526844e-07	9.077016540269211e-07	6.422139014134872e-08	0.0	0.0	0.0	0.0	0.0	0.0	5.064257322612233e-08
CCATCAAGCACTAATTTCTTTCATATGTTGGAAGTCTCAAGATTTTTTGTTC	3.997427575406674e-06	4.887520124655037e-06	3.0977886078585654e-06	4.897398438070587e-06	3.695642448538179e-06	3.853283408480922e-06	0.0	3.521539843703014e-06	4.633100225312232e-06	3.3079070048778803e-06	3.140143579275334e-06	3.8059601880253073e-06	3.4943375526024408e-06
ATTATAAAATGTAACTGTATTGTTGGGTTGGAAGTCTCAAGATTTTTTGTTC	0.0	0.0	0.0	0.0	0.0	0.0	0.0	0.0	0.0	0.0	0.0	3.624723988595531e-07	2.5321286613061163e-07
ATCAAAAATTGTAATTTAATTATTCAGTTGGAAGTCTCAAGATTTTTTGTTC	0.0	6.982171606650053e-07	2.382914313737358e-07	2.7680947693442446e-06	5.835224918744493e-07	1.99086309438181e-06	0.0	7.595478094261403e-07	1.7618831842736656e-06	1.0126245933299634e-06	1.570071789637667e-06	1.2233443461509916e-06	1.1141366109746913e-06
TTGTGAATTTCAAATTTCGTTCTTAGGTTGGAAGTCTCAAGATTTTTTGTTC	3.1979420603253394e-06	4.072933437212531e-06	3.574371470606037e-06	4.471537704325318e-06	3.4362991188162014e-06	2.9541839465020407e-06	0.0	3.452490042846092e-06	2.8712170410385663e-06	3.84797345465386e-06	3.519126425049943e-06	4.440286886029526e-06	4.405903870672643e-06
TAAAGAAGCACAAAGATAATTCTTCCGTTGGAAGTCTCAAGATTTTTTGTTC	0.0	8.145866874425062e-07	4.765828627474716e-07	8.517214674905369e-07	3.241791621524718e-07	3.2110695070674353e-07	0.0	2.7619920342768734e-07	4.567845292561355e-07	4.0504983733198533e-07	4.872636588530691e-07	5.890176481467738e-07	8.609237448440796e-07
TTTCCAATTCGTAATCTAATTACAAATAATCAAAAGTCAAGAGACTTTAGAA	7.994855150813349e-07	1.6291733748850124e-06	2.382914313737358e-07	1.4905125681084395e-06	1.945074972914831e-06	1.4128705831096717e-06	0.0	1.311946216281515e-06	1.2398437222666536e-06	1.3501661244399512e-06	1.8407738223338165e-06	1.8123619942977655e-06	1.9244177825926487e-06
TTGACAATGGAAAAAAGCCTTCGCATAGTATAAAACATAAGGTTGTTAGTGT	7.994855150813349e-07	1.7455429016625133e-06	1.191457156868679e-06	1.7034429349810738e-06	1.1022091513184042e-06	1.0917636324029281e-06	0.0	4.833486059984529e-07	7.178042602596416e-07	6.07574755997978e-07	6.496848784707588e-07	5.890176481467738e-07	8.102811716179573e-07
TAAAAAATTACCAAGCATTTTAGCGAGAAGCAACAGGCAAACCGATTATGTA	0.0	0.0	0.0	0.0	0.0	0.0	0.0	0.0	0.0	0.0	0.0	2.265452492872207e-07	3.5449801258285633e-07
TCCTGAAACCCTAATCAGGTTGCTTTGTTGGAAGTCTCAAGATTTTTTGTTC	0.0	0.0	0.0	0.0	0.0	7.064352915548358e-07	0.0	3.452490042846092e-07	2.61019731003506e-07	1.350166124439951e-07	3.248424392353794e-07	5.890176481467738e-07	3.5449801258285633e-07
TAATAAAGCGAGAATTTAATTTTGCTGAAGCAACAGGCAAACCGATTATGTA	0.0	0.0	0.0	0.0	6.483583243049436e-07	2.5688556056539487e-07	0.0	2.0714940257076553e-07	1.30509865501753e-07	2.700332248879902e-07	5.4140406539229893e-08	4.530904985744414e-08	0.0
CCTGCAACGGCAAACAAGCTTTATTTGAAGCAACAGGCAAACCGATTATGTA	0.0	0.0	0.0	0.0	4.5385082701346056e-07	3.2110695070674353e-07	0.0	2.0714940257076553e-07	6.52549327508765e-08	6.750830622199755e-08	0.0	9.061809971488828e-08	0.0
CCCCCAATTTTCAAGTATATTATGTCGTTGGAAGTCTCAAGATTTTTTGTTC	0.0	0.0	0.0	0.0	5.18686659443955e-07	8.348780718375333e-07	0.0	3.452490042846092e-07	5.22039462007012e-07	2.0252491866599267e-07	5.955444719315288e-07	3.624723988595531e-07	3.03855439356734e-07
CCTACAAATTAGAAATCGATTATTCCGAAGCAACAGGCAAACCGATTATGTA	0.0	0.0	0.0	0.0	7.13194156735438e-07	3.2110695070674353e-07	0.0	4.1429880514153106e-07	1.9576479825262952e-07	6.07574755997978e-07	4.872636588530691e-07	1.3592714957233241e-07	3.5449801258285633e-07
GCAACAATCTATAATAAAGTTAAGACGTTGGAAGTCTCAAGATTTTTTGTTC	9.593826180976018e-07	4.654781071100035e-07	0.0	1.2775822012358053e-06	1.231880816179393e-06	8.348780718375333e-07	0.0	4.833486059984529e-07	4.567845292561355e-07	8.100996746639707e-07	5.414040653922989e-07	4.077814487169972e-07	2.0257029290448933e-07
TGCTTAAAATTCAATGCCTTTGAATGGTTGGAAGTCTCAAGATTTTTTGTTC	9.593826180976018e-07	6.982171606650053e-07	2.382914313737358e-07	6.387911006179026e-07	1.6857316431928534e-06	1.541313363392369e-06	0.0	1.6571952205661242e-06	1.827138117024542e-06	8.776079808859682e-07	2.2738970746476555e-06	1.5858167450105447e-06	1.1141366109746913e-06
GTACGAATACACAATGTGATTTTGCTCAGATAAATAACAAATCAATTTACTC	4.796913090488009e-06	4.654781071100035e-06	1.9063314509898863e-06	1.2775822012358053e-06	5.835224918744493e-07	6.422139014134871e-07	0.0	2.7619920342768734e-07	3.9152959650525905e-07	1.350166124439951e-07	0.0	9.061809971488828e-08	5.064257322612233e-08
GAGTCAATATTTAAGGAGATTGTTAGGTTGGAAGTCTCAAGATTTTTTGTTC	9.593826180976018e-07	2.3273905355500175e-07	9.531657254949432e-07	6.387911006179026e-07	1.1022091513184042e-06	1.0917636324029281e-06	0.0	1.6571952205661242e-06	1.1093338567649005e-06	1.0801328995519608e-06	3.7898284577460927e-07	3.1716334900210894e-07	6.07710878713468e-07
ATGGGAAGTTCCAACACGCTTTGAGTAGTATAAAACATAAGGTTGTTAGTGT	1.5989710301626697e-06	6.982171606650053e-07	0.0	4.2586073374526844e-07	2.593433297219775e-07	6.422139014134871e-07	0.0	6.214482077122965e-07	3.9152959650525905e-07	2.0252491866599267e-07	2.1656162615691957e-07	9.061809971488828e-08	2.5321286613061163e-07
CATCAAACGTAGAAATTGATTATTCGAGTATAAAACATAAGGTTGTTAGTGT	7.994855150813349e-07	8.145866874425062e-07	4.765828627474716e-07	6.387911006179026e-07	7.780299891659324e-07	4.4954973098944097e-07	0.0	4.1429880514153106e-07	3.9152959650525905e-07	7.425913684419731e-07	8.662465046276783e-07	1.0421081467212152e-06	5.570683054873456e-07
CAAATAAAGCGGTAACACCGTTAATAGTTGGAAGTCTCAAGATTTTTTGTTC	0.0	0.0	0.0	0.0	5.835224918744493e-07	2.5688556056539487e-07	0.0	6.904980085692183e-08	4.567845292561355e-07	4.7255814355398287e-07	3.248424392353794e-07	3.624723988595531e-07	2.5321286613061163e-07
ATCAAAAACCCGAAGCAAGTTCGCTGTCCTAAAACACAAACCCCATTCTGGG	0.0	0.0	0.0	0.0	0.0	0.0	0.0	0.0	0.0	0.0	0.0	2.265452492872207e-07	1.51927719678367e-07
CTAGTAAAACGAAACCAAATTGTCGGGTTGGAAGTCTCAAGATTTTTTGTTC	3.6776333693741404e-06	2.6764991158825202e-06	2.382914313737358e-06	2.129303668726342e-06	2.463761632358786e-06	2.1193058746645076e-06	0.0	3.452490042846092e-06	3.654276234049084e-06	2.902857167545895e-06	3.086003172736104e-06	2.310761542729651e-06	3.544980125828563e-06
TCGGGAAAGGTCAATTGATTTTTTTAGTACCAAGACAAAAAACTGTTATTTA	3.3578391633416064e-06	3.258346749770025e-06	2.1446228823636223e-06	2.981025136216879e-06	4.6033441025651e-06	5.715703722580035e-06	4.380335796542163e-06	3.7286892462737794e-06	4.176315696056096e-06	3.442923617321875e-06	4.710215368913001e-06	5.7542493318954055e-06	4.051405858089786e-06
CGATCAAATCTCAAATTGCTTGAATTGAAGCAACAGGCAAACCGATTATGTA	4.157324678422941e-06	3.840194383657529e-06	2.382914313737358e-06	2.981025136216879e-06	4.9923590971480665e-06	2.889962556360692e-06	4.380335796542163e-06	2.002444224850733e-06	1.696628251522789e-06	1.8902325742159315e-06	2.1114758550299657e-06	1.2686533960084358e-06	1.5699197700097923e-06
TGACGAATCGGGAACTATGTTCAGGGAGCCGAATGGATAACTAATTTAGGTG	0.0	5.818476338875044e-07	7.148742941212074e-07	0.0	0.0	0.0	4.380335796542163e-06	0.0	6.52549327508765e-08	2.700332248879902e-07	1.624212196176897e-07	0.0	5.064257322612233e-08
ATCACAAAAGTCAAGCGAGTTATACGTTTAGAAAAATCAACAATTTTAATTG	3.5177362663578734e-06	2.792868642660021e-06	1.191457156868679e-06	0.0	0.0	0.0	0.0	0.0	0.0	0.0	0.0	0.0	0.0
TGGTCAACCACAAATTAAGTTTGATAAGTATAAAACATAAGGTTGTTAGTGT	0.0	1.3964343213300106e-06	4.765828627474716e-07	1.064651834363171e-06	6.483583243049436e-07	4.4954973098944097e-07	4.380335796542163e-06	4.1429880514153106e-07	1.30509865501753e-07	6.750830622199755e-08	1.0828081307845979e-07	1.3592714957233241e-07	0.0
AATATAATGAAAAATTTCCTTTCCACGTACCAAGACAAAAAACTGTTATTTA	0.0	0.0	0.0	0.0	0.0	3.2110695070674353e-07	0.0	6.904980085692183e-08	2.61019731003506e-07	2.0252491866599267e-07	2.1656162615691957e-07	4.077814487169972e-07	3.03855439356734e-07
TACCTAATTATGAAAGGATTTATTTTGAAGCAACAGGCAAACCGATTATGTA	0.0	0.0	0.0	0.0	0.0	5.137711211307897e-07	0.0	2.7619920342768734e-07	3.262746637543825e-07	3.375415311099878e-07	2.7070203269614945e-07	5.890176481467738e-07	8.102811716179573e-07
CTGCTAAGTTCCAATAGATTTAAATTGTTGGAAGTCTCAAGATTTTTTGTTC	1.5989710301626697e-06	2.3273905355500175e-06	1.191457156868679e-06	2.5551644024716105e-06	3.695642448538179e-06	3.339512287350133e-06	0.0	2.7619920342768736e-06	3.197491704792949e-06	3.9829900670978555e-06	4.277092116599161e-06	5.663631232180517e-06	4.405903870672643e-06
TTATAAATCTCTAAGTTCATTGATTTTCCTAAAACACAAACCCCATTCTGGG	0.0	0.0	0.0	0.0	0.0	0.0	0.0	0.0	0.0	0.0	0.0	2.265452492872207e-07	1.51927719678367e-07
TTGGAAACATACAAAACGCTTATTTAGAAGCAACAGGCAAACCGATTATGTA	3.3578391633416064e-06	4.422042017545034e-06	3.336080039232301e-06	5.110328804943221e-06	3.7604782809686735e-06	4.688161480318456e-06	0.0	7.250229089976793e-06	6.72125807334028e-06	4.928106354205822e-06	5.35990024738376e-06	4.6668321353167464e-06	4.811044456481622e-06
TGGTTAACTGATAAATTGTTTTTAAGGAAGCAACAGGCAAACCGATTATGTA	0.0	5.818476338875044e-07	2.382914313737358e-07	4.2586073374526844e-07	1.2967166486098874e-07	5.137711211307897e-07	0.0	6.214482077122965e-07	1.044078924014024e-06	6.750830622199756e-07	7.038252850099886e-07	6.79635747861662e-07	8.609237448440796e-07
TAAAGAAAGCAAAATTTTATTTACATGAAGCAACAGGCAAACCGATTATGTA	7.994855150813349e-07	3.4910858033250264e-07	2.382914313737358e-07	1.064651834363171e-06	9.077016540269211e-07	8.348780718375333e-07	0.0	4.833486059984529e-07	1.044078924014024e-06	1.0126245933299634e-06	5.955444719315288e-07	9.514900470063268e-07	2.5321286613061163e-07
TGGTGAATTAGTAAAAATATTAACCAGTTGGAAGTCTCAAGATTTTTTGTTC	0.0	1.5128038481075115e-06	9.531657254949432e-07	2.3422340355989765e-06	1.750567475623348e-06	1.7981989239577639e-06	0.0	1.3809960171384368e-06	2.088157848028048e-06	1.6877076555499388e-06	1.1910889438630577e-06	1.4951986452956566e-06	1.063494037748569e-06
GCAATAAATGTAAAGAGTTTTATATCGTACGAACTAAAAATTATATTTGCCA	0.0	5.818476338875044e-07	9.531657254949432e-07	0.0	1.2967166486098874e-07	0.0	8.760671593084326e-06	6.904980085692183e-08	6.52549327508765e-08	0.0	2.1656162615691957e-07	4.530904985744414e-08	5.064257322612233e-08
CCTTCAATACAAAAGGTTATTTTGTTGTTGGAAGTCTCAAGATTTTTTGTTC	0.0	0.0	0.0	0.0	3.241791621524718e-07	6.422139014134872e-08	0.0	2.0714940257076553e-07	6.52549327508765e-08	1.350166124439951e-07	3.7898284577460927e-07	2.7185429914466483e-07	3.03855439356734e-07
TTGTGAATAGATAATTGTATTTTTTTAGTATAAAACATAAGGTTGTTAGTGT	0.0	0.0	0.0	0.0	6.483583243049436e-07	3.8532834084809225e-07	0.0	5.523984068553747e-07	1.30509865501753e-07	6.07574755997978e-07	8.662465046276783e-07	1.4045805455807683e-06	7.596385983918349e-07
TAGGCAATCTTAAAGAACATTGTTCTGTTGGAAGTCTCAAGATTTTTTGTTC	2.2385594422277376e-06	1.6291733748850124e-06	1.191457156868679e-06	2.981025136216879e-06	2.2044183026368084e-06	2.697298385936646e-06	0.0	2.416743029992264e-06	1.8923930497754186e-06	1.7552159617719364e-06	1.8949142288730464e-06	8.155628974339944e-07	1.6205623432359146e-06
TTCATAATTGGAAAAACAATTTTACGGTACCAAGACAAAAAACTGTTATTTA	0.0	0.0	0.0	0.0	5.835224918744493e-07	2.5688556056539487e-07	0.0	2.7619920342768734e-07	0.0	6.750830622199755e-08	1.0828081307845979e-07	4.530904985744414e-08	2.0257029290448933e-07
AGTGTAACGTAAAAATTTCTTCATTTTCCCTAAGAGTAAACCAAGTTGTATC	1.2791768241301358e-06	9.30956214220007e-07	0.0	2.1293036687263422e-07	6.483583243049437e-08	2.5688556056539487e-07	0.0	6.904980085692183e-08	3.9152959650525905e-07	2.0252491866599267e-07	7.038252850099886e-07	6.343266980042179e-07	1.51927719678367e-07
TTCGAAAAATACAAGAAAATTTGTCCTAATCAAAAGTCAAGAGACTTTAGAA	0.0	0.0	0.0	0.0	6.483583243049436e-07	4.4954973098944097e-07	0.0	1.1047968137107493e-06	5.22039462007012e-07	4.0504983733198533e-07	3.248424392353794e-07	4.983995484318855e-07	5.570683054873456e-07
GATTCAAACGCCAAGATCATTATGTGGTTGGAAGTCTCAAGATTTTTTGTTC	0.0	0.0	0.0	0.0	3.241791621524718e-07	6.422139014134872e-08	0.0	0.0	0.0	0.0	0.0	0.0	0.0
AATCGAAAAATGAAGTGTGTTGCCTGTCCTAAAACACAAACCCCATTCTGGG	0.0	0.0	0.0	0.0	0.0	0.0	0.0	0.0	0.0	0.0	0.0	2.265452492872207e-07	1.0128514645224467e-07
ATTTCAACTGATAAAACGCTTAATCGGTTGGAAGTCTCAAGATTTTTTGTTC	7.994855150813349e-07	0.0	2.382914313737358e-07	0.0	6.483583243049437e-08	3.8532834084809225e-07	0.0	1.3809960171384367e-07	6.52549327508765e-08	6.750830622199755e-08	1.624212196176897e-07	0.0	0.0
AATTTAATAAATAAGTGTTTTTATTCGTTGGAAGTCTCAAGATTTTTTGTTC	0.0	1.047325740997508e-06	0.0	8.517214674905369e-07	1.2967166486098873e-06	1.0917636324029281e-06	0.0	1.1738466145676713e-06	1.2398437222666536e-06	4.0504983733198533e-07	9.203869111669082e-07	6.79635747861662e-07	3.5449801258285633e-07
CGCGCAATATGGAACGAACTTGCTACAGTATAAAACATAAGGTTGTTAGTGT	1.1192797211138688e-06	1.2800647945525097e-06	1.191457156868679e-06	8.517214674905369e-07	7.780299891659324e-07	4.4954973098944097e-07	0.0	4.1429880514153106e-07	1.30509865501753e-07	9.451162871079657e-07	3.248424392353794e-07	5.890176481467738e-07	1.0128514645224467e-07
TTGTAAAATTCTAAAGCTTTTGTGCGGTTGGAAGTCTCAAGATTTTTTGTTC	6.076089914618145e-06	6.51669349954005e-06	4.289245764727245e-06	7.452562840542197e-06	5.770389086313999e-06	7.44968125639645e-06	0.0	7.388328691690637e-06	8.222121526610439e-06	1.0261262545743628e-05	8.608324639737553e-06	7.974392774910168e-06	8.558594875214674e-06
TTACGAAAGCACAAGTGATTTAGGGGGTTGGAAGTCTCAAGATTTTTTGTTC	7.994855150813349e-07	3.4910858033250264e-07	1.4297485882424148e-06	2.1293036687263422e-07	2.593433297219775e-07	2.5688556056539487e-07	0.0	2.0714940257076553e-07	4.567845292561355e-07	2.0252491866599267e-07	5.4140406539229893e-08	0.0	0.0
TTCAAAACCAACAAAAGAATTCCAGCGAAGCAACAGGCAAACCGATTATGTA	1.2791768241301358e-06	9.30956214220007e-07	1.9063314509898863e-06	1.916373301853708e-06	1.5560599783318649e-06	7.706566816961845e-07	0.0	6.904980085692184e-07	1.3703535877684066e-06	7.425913684419731e-07	5.414040653922989e-07	1.7217438945828772e-06	1.215421757426936e-06
GTACCAAAGGGGAAATCTTTTAGAAGGTTGGAAGTCTCAAGATTTTTTGTTC	1.1192797211138688e-06	1.047325740997508e-06	1.191457156868679e-06	1.4905125681084395e-06	1.4912241459013704e-06	1.2202064126856255e-06	0.0	1.242896415424593e-06	2.349177579031554e-06	3.2403986986558827e-06	2.8153011400399544e-06	3.1263244401636452e-06	2.5321286613061164e-06
TTGACAAAAGACAATTGTCTTGGTATGAAGCAACAGGCAAACCGATTATGTA	0.0	5.818476338875044e-07	9.531657254949432e-07	6.387911006179026e-07	9.725374864574154e-07	1.2844278028269741e-06	0.0	4.833486059984529e-07	5.22039462007012e-07	5.400664497759804e-07	1.1369485373238277e-06	3.624723988595531e-07	1.0128514645224467e-07
GGCATAAAATTTAAGTGGTTTATAAGGTTGGAAGTCTCAAGATTTTTTGTTC	7.994855150813349e-07	6.982171606650053e-07	2.382914313737358e-07	8.517214674905369e-07	1.2967166486098874e-07	1.0917636324029281e-06	0.0	4.833486059984529e-07	5.872943947578885e-07	4.7255814355398287e-07	2.7070203269614945e-07	4.530904985744414e-07	6.583534519395903e-07
TCGAGAACAGCTAAGATGGTTGTGCAAGTATAAAACATAAGGTTGTTAGTGT	9.593826180976018e-07	1.5128038481075115e-06	1.9063314509898863e-06	2.129303668726342e-06	1.426388313470876e-06	8.990994619788819e-07	0.0	1.1738466145676713e-06	1.30509865501753e-06	1.215149511995956e-06	1.028667724245368e-06	1.4498895954382124e-06	1.4686346235575475e-06
CACGCAAGATAGAACCTGCTTTTTATGTTGGAAGTCTCAAGATTTTTTGTTC	2.5583536482602716e-06	2.5601295891050193e-06	1.4297485882424148e-06	2.5551644024716105e-06	2.658269129650269e-06	2.5688556056539483e-06	0.0	3.1072410385614826e-06	3.654276234049084e-06	4.253023291985846e-06	3.681547644667633e-06	3.1716334900210894e-06	3.089196966793462e-06
GGACGAAGCGGGAATGCGGTTAGGGGAGTATAAAACATAAGGTTGTTAGTGT	0.0	0.0	0.0	0.0	3.890149945829662e-07	6.422139014134872e-08	0.0	0.0	0.0	0.0	0.0	0.0	0.0
AGTCAAATAGAGAAATGTGTTACTATCCATGAAAGAATAATGGTTTTATAGT	1.1192797211138688e-06	1.1636952677750087e-06	9.531657254949432e-07	3.193955503089513e-06	1.231880816179393e-06	1.4128705831096717e-06	0.0	7.595478094261403e-07	6.52549327508765e-07	1.0126245933299634e-06	6.496848784707588e-07	7.249447977191062e-07	5.064257322612233e-07
GTACTAATTCAGAACGGTGTTGGCGTAGTATAAAACATAAGGTTGTTAGTGT	0.0	0.0	0.0	0.0	4.5385082701346056e-07	3.2110695070674353e-07	0.0	1.3809960171384367e-07	6.52549327508765e-08	0.0	0.0	4.530904985744414e-08	5.064257322612233e-08
GCATCAATGGTTAAGGCGGTTCATCAAGTATAAAACATAAGGTTGTTAGTGT	0.0	1.2800647945525097e-06	2.382914313737358e-07	1.064651834363171e-06	5.18686659443955e-07	6.422139014134871e-07	0.0	6.214482077122965e-07	2.61019731003506e-07	3.375415311099878e-07	5.414040653922989e-07	2.7185429914466483e-07	5.570683054873456e-07
GTTCTAATCTTGAAGAAGCTTATTGTTTTAGAAAAATCAACAATTTTAATTG	1.1192797211138688e-06	1.861912428440014e-06	0.0	2.1293036687263422e-07	0.0	0.0	0.0	0.0	0.0	0.0	0.0	0.0	0.0
TCTCTAACCGTTAACACTATTTGAGATAATCAAAAGTCAAGAGACTTTAGAA	0.0	0.0	0.0	0.0	3.241791621524718e-07	2.5688556056539487e-07	0.0	2.7619920342768734e-07	3.9152959650525905e-07	8.100996746639707e-07	7.579656915492185e-07	8.155628974339944e-07	9.11566318070202e-07
CGCTAAAAGTATAACGAGCTTACGAAGAAGCAACAGGCAAACCGATTATGTA	7.994855150813349e-07	6.982171606650053e-07	7.148742941212074e-07	4.2586073374526844e-07	1.4912241459013704e-06	7.706566816961845e-07	4.380335796542163e-06	1.5881454197092023e-06	3.262746637543825e-07	1.0801328995519608e-06	8.121060980884485e-07	4.530904985744414e-07	1.4179920503314253e-06
TTGATAAGTTTTAATCGGGTTTTACCGTTGGAAGTCTCAAGATTTTTTGTTC	6.715678326683213e-06	3.258346749770025e-06	9.05507439220196e-06	9.15600577552327e-06	5.251702426870044e-06	5.779925112721384e-06	4.380335796542163e-06	5.731133471124512e-06	8.744160988617451e-06	8.3035216653057e-06	9.366290331286773e-06	7.929083725052724e-06	7.647028557144472e-06
GACCTAAACGCAAAAGATATTTATACGTACCAAGACAAAAAACTGTTATTTA	0.0	1.3964343213300106e-06	2.382914313737358e-07	4.2586073374526844e-07	9.077016540269211e-07	1.2202064126856255e-06	4.380335796542163e-06	1.311946216281515e-06	1.3703535877684066e-06	1.2826578182179535e-06	1.028667724245368e-06	1.5858167450105447e-06	1.4686346235575475e-06
CTCGCAAAGTCAAAGGCCTTTTGGAGGAAGCAACAGGCAAACCGATTATGTA	0.0	0.0	0.0	0.0	0.0	3.8532834084809225e-07	4.380335796542163e-06	3.452490042846092e-07	1.30509865501753e-07	6.07574755997978e-07	6.496848784707588e-07	3.1716334900210894e-07	6.583534519395903e-07
TCAGCAAATATAAAAAACCTTTTAAAGTTGGAAGTCTCAAGATTTTTTGTTC	1.5989710301626697e-06	1.7455429016625133e-06	4.765828627474716e-07	2.3422340355989765e-06	2.7879407945112576e-06	3.5963978479155278e-06	0.0	2.969141436847639e-06	3.4585114357964546e-06	3.780465148431863e-06	3.573266831589173e-06	3.987196387455084e-06	2.3802009416277497e-06
AGGAAAACACCTAAGCAATTTAAGTAGTTGGAAGTCTCAAGATTTTTTGTTC	1.7588681331789367e-06	1.6291733748850124e-06	2.382914313737358e-06	4.2586073374526844e-07	1.1670449837488987e-06	1.6697561436750665e-06	0.0	8.976474111399839e-07	6.52549327508765e-08	1.350166124439951e-07	6.496848784707588e-07	2.265452492872207e-07	3.03855439356734e-07
TATCAAACATTGAATTAATTTAGGTAGTTGGAAGTCTCAAGATTTTTTGTTC	0.0	0.0	0.0	0.0	0.0	3.2110695070674353e-07	0.0	2.0714940257076553e-07	3.262746637543825e-07	4.0504983733198533e-07	3.248424392353794e-07	3.624723988595531e-07	2.0257029290448933e-07
ATCTGAAAACAAAATCTTGTTATGTCGTTGGAAGTCTCAAGATTTTTTGTTC	0.0	8.145866874425062e-07	7.148742941212074e-07	2.1293036687263422e-07	2.269254135067303e-06	1.1559850225442768e-06	0.0	1.9333944239938117e-06	1.6313733187719125e-06	1.6201993493279413e-06	1.570071789637667e-06	1.2233443461509916e-06	9.622088912963244e-07
TCAGTAAGTAGGAAGAATTTTATAACAAACTAAATAACAAGTCTTTTACATC	4.796913090488009e-06	6.283954445985048e-06	3.574371470606037e-06	8.0913539411601e-06	6.483583243049437e-06	8.926773229647471e-06	4.380335796542163e-06	7.043079687406028e-06	6.133963678582392e-06	4.928106354205822e-06	6.7675508174037366e-06	8.880573772059051e-06	5.823895921004068e-06
GAAAGAACTTTGAATAGTTTTTGTACAGCCGAATGGATAACTAATTTAGGTG	0.0	6.982171606650053e-07	1.191457156868679e-06	2.1293036687263422e-07	0.0	6.422139014134872e-08	1.3141007389626488e-05	1.3809960171384367e-07	1.9576479825262952e-07	1.350166124439951e-07	1.624212196176897e-07	4.530904985744414e-08	3.03855439356734e-07
ACGCAAACACACAATCGGTTTCGCCAGTACCAAGACAAAAAACTGTTATTTA	2.8781478542928055e-06	4.654781071100035e-06	3.574371470606037e-06	2.981025136216879e-06	3.890149945829662e-06	2.5046342155125996e-06	0.0	2.6929422334199516e-06	3.3280015702947015e-06	4.523056516873836e-06	2.7611607335007245e-06	3.760651138167863e-06	3.6969078455069303e-06
CCTACAATGGACAATAGACTTTAATAGAAGCAACAGGCAAACCGATTATGTA	9.593826180976018e-07	1.6291733748850124e-06	9.531657254949432e-07	1.4905125681084395e-06	3.890149945829662e-07	1.2844278028269741e-06	0.0	1.4500458179953585e-06	1.7618831842736656e-06	2.0252491866599268e-06	1.1369485373238277e-06	1.31396244586588e-06	9.622088912963244e-07
CGTCAAATTATGAAAGGTCTTTGACTGTACCAAGACAAAAAACTGTTATTTA	1.4390739271464027e-06	1.1636952677750087e-06	2.1446228823636223e-06	2.981025136216879e-06	2.3989257999282915e-06	2.1193058746645076e-06	0.0	3.521539843703014e-06	2.936471973789443e-06	2.9703654737678925e-06	2.4363182942653453e-06	2.945088240733869e-06	1.7218474896881592e-06
GTATAAAATTTGAACGGTTTTACGCCGTTGGAAGTCTCAAGATTTTTTGTTC	7.994855150813349e-07	5.818476338875044e-07	4.765828627474716e-07	4.2586073374526844e-07	9.077016540269211e-07	6.422139014134871e-07	0.0	3.452490042846092e-07	3.262746637543825e-07	4.7255814355398287e-07	1.0828081307845978e-06	9.514900470063268e-07	8.102811716179573e-07
TAAGCAATTTGCAAAAGTATTGGTTTGTTGGAAGTCTCAAGATTTTTTGTTC	0.0	0.0	0.0	0.0	0.0	0.0	0.0	0.0	3.9152959650525905e-07	2.700332248879902e-07	6.496848784707588e-07	7.249447977191062e-07	6.583534519395903e-07
TATATAACTGCAAAAGCATTTACGAGGTTGGAAGTCTCAAGATTTTTTGTTC	4.317221781439208e-06	3.723824856880028e-06	2.8594971764848296e-06	6.60084137305166e-06	4.019821610690651e-06	4.045947578904968e-06	4.380335796542163e-06	3.2453406402753265e-06	2.479687444533307e-06	4.185514985763848e-06	4.222951710059931e-06	3.4434877891657544e-06	3.7981929919591746e-06
TCATAAAAGTATAAAGAAATTCTGTAGAAGCAACAGGCAAACCGATTATGTA	7.994855150813349e-07	1.5128038481075115e-06	0.0	1.2775822012358053e-06	6.483583243049436e-07	1.541313363392369e-06	0.0	6.214482077122965e-07	2.61019731003506e-07	6.750830622199756e-07	1.0828081307845978e-06	7.249447977191062e-07	4.0514058580897866e-07
CTCAGAACTAAGAACGCACTTGTCTTGAAGCAACAGGCAAACCGATTATGTA	4.477118884455475e-06	1.6291733748850124e-06	3.336080039232301e-06	1.916373301853708e-06	3.0472841242332352e-06	2.5046342155125996e-06	8.760671593084326e-06	3.1762908394184045e-06	3.5890213012982076e-06	4.0504983733198536e-06	3.627407238128403e-06	3.0357063404487573e-06	3.2411246864718293e-06
GGTACAAATATTAAGGATATTGCTGTGTTGGAAGTCTCAAGATTTTTTGTTC	2.7182507512765385e-06	3.258346749770025e-06	2.621205745111094e-06	1.7034429349810738e-06	2.7879407945112576e-06	2.5046342155125996e-06	4.380335796542163e-06	5.24778486512606e-06	2.8712170410385663e-06	4.590564823095834e-06	3.573266831589173e-06	5.029304534176299e-06	4.55783159035101e-06
ACTAGAATTTTAAATAGTTTTGTAATGTTGGAAGTCTCAAGATTTTTTGTTC	7.994855150813349e-07	1.1636952677750087e-06	1.191457156868679e-06	4.04567697058005e-06	1.4912241459013704e-06	3.339512287350133e-06	0.0	2.2786434282784207e-06	3.980550897803466e-06	3.3754153110998775e-06	3.031862766196874e-06	4.893377384603966e-06	2.3802009416277497e-06
CTTTAAACTTGTAAGCGCATTGTTATGTTGGAAGTCTCAAGATTTTTTGTTC	2.2385594422277376e-06	2.6764991158825202e-06	4.52753719610098e-06	3.832746603707416e-06	4.019821610690651e-06	3.4679550676328304e-06	0.0	3.866788847987623e-06	3.784786099550837e-06	3.3079070048778803e-06	4.872636588530691e-06	3.7153420883104194e-06	3.2411246864718293e-06
ATAACAAGATTTAAACCGTTTCAAACTAATCAAAAGTCAAGAGACTTTAGAA	0.0	0.0	0.0	0.0	0.0	4.4954973098944097e-07	0.0	0.0	0.0	0.0	0.0	0.0	0.0
ACGGGATTCCGCAAAAGTGTTTTTGTGTTGGAAGTCTCAAGATTTTTTGTTC	0.0	0.0	0.0	0.0	0.0	0.0	0.0	0.0	0.0	3.375415311099878e-07	1.0828081307845979e-07	1.3592714957233241e-07	5.064257322612233e-08
GTGGAAAGGTAAAATTCGCTTTATCAGAAGCAACAGGCAAACCGATTATGTA	4.956810193504276e-06	2.211021008772517e-06	4.289245764727245e-06	2.7680947693442446e-06	2.9824482918027407e-06	1.541313363392369e-06	0.0	2.416743029992264e-06	1.7618831842736656e-06	2.4978073302139094e-06	1.1369485373238277e-06	1.7670529444403214e-06	1.9244177825926487e-06
CGTCCAAAGGTTAAGTTGGTTGCACGGAAGCAACAGGCAAACCGATTATGTA	1.4390739271464027e-06	5.818476338875044e-07	2.382914313737358e-07	0.0	3.241791621524718e-07	3.8532834084809225e-07	0.0	1.3809960171384367e-07	1.30509865501753e-07	3.375415311099878e-07	1.0828081307845978e-06	2.7185429914466483e-07	1.0128514645224467e-07
AACTAAAACATGAAAAGGTTTATATTGTTGGAAGTCTCAAGATTTTTTGTTC	0.0	8.145866874425062e-07	1.191457156868679e-06	0.0	3.890149945829662e-07	4.4954973098944097e-07	0.0	2.0714940257076553e-07	3.9152959650525905e-07	2.700332248879902e-07	3.7898284577460927e-07	4.077814487169972e-07	3.03855439356734e-07
TTTCAAAATCATAATAACTTTCATGAGTTGGAAGTCTCAAGATTTTTTGTTC	1.4390739271464027e-06	2.3273905355500175e-07	4.765828627474716e-07	4.2586073374526844e-07	3.241791621524718e-07	1.2844278028269743e-07	0.0	2.7619920342768734e-07	6.52549327508765e-07	3.375415311099878e-07	5.955444719315288e-07	5.890176481467738e-07	7.089960251657127e-07
TTAACAACCTAAAAGACTTTTAGTTTGTTGGAAGTCTCAAGATTTTTTGTTC	0.0	0.0	0.0	1.064651834363171e-06	2.593433297219775e-07	2.5688556056539487e-07	0.0	6.904980085692184e-07	1.30509865501753e-07	2.0252491866599267e-07	0.0	4.983995484318855e-07	5.064257322612233e-08
ACAGCAATTTCTAATTTTCTTTGGACGTACCAAGACAAAAAACTGTTATTTA	3.0380449573090725e-06	2.3273905355500175e-06	1.9063314509898863e-06	1.7034429349810738e-06	2.3989257999282915e-06	1.8624203140991125e-06	0.0	2.140543826564577e-06	2.1534127807789245e-06	2.1602657991039216e-06	2.2197566681084256e-06	2.5373067920168715e-06	1.6205623432359146e-06
ATCCTAAACTTAAATGATATTTCGCTGAAGCAACAGGCAAACCGATTATGTA	4.317221781439208e-06	2.5601295891050193e-06	4.52753719610098e-06	2.7680947693442446e-06	1.6857316431928534e-06	2.055084484523159e-06	0.0	1.5190956188522805e-06	3.4585114357964546e-06	1.6877076555499388e-06	3.464986018510713e-06	1.993598193727542e-06	3.848835565185297e-06
CAGGTAATTTATAAGTTCATTCAATGTCACAAAATTACAACACTGTTTCGTT	0.0	0.0	0.0	0.0	0.0	0.0	0.0	0.0	0.0	0.0	0.0	2.7185429914466483e-07	2.0257029290448933e-07
ACCTCAAGAATCAACAACCTTGCGGAGTTGGAAGTCTCAAGATTTTTTGTTC	5.9161928116018775e-06	4.538411544322534e-06	7.863617235333282e-06	6.60084137305166e-06	9.141852372699706e-06	7.128574305689707e-06	0.0	7.664527895118325e-06	7.373807400849045e-06	9.316146258635662e-06	8.500043826659094e-06	7.657229425908059e-06	6.380964226491414e-06
TAGGTAAGTGCGAATATTCTTGGCAGGAAGCAACAGGCAAACCGATTATGTA	0.0	1.2800647945525097e-06	0.0	2.1293036687263422e-07	1.2967166486098874e-07	5.137711211307897e-07	0.0	2.0714940257076553e-07	9.13569058512271e-07	3.375415311099878e-07	2.7070203269614945e-07	4.530904985744414e-08	0.0
TATACAATCAGGAACGCAGTTCTTTTGTACCAAGACAAAAAACTGTTATTTA	1.5989710301626697e-06	2.6764991158825202e-06	1.191457156868679e-06	1.2775822012358053e-06	1.03737331888791e-06	1.0275422422615795e-06	0.0	1.7952948222799677e-06	4.567845292561355e-07	1.0801328995519608e-06	4.3312325231383915e-07	8.608719472914386e-07	7.596385983918349e-07
CGCAGAACAGATAATTAGCTTGATACCAGATAAATAACAAATCAATTTACTC	2.3984565452440046e-06	2.3273905355500175e-06	4.765828627474716e-07	8.517214674905369e-07	1.945074972914831e-07	8.348780718375333e-07	0.0	5.523984068553747e-07	1.30509865501753e-07	2.0252491866599267e-07	0.0	4.530904985744414e-08	0.0
CGTTGAACGGTGAAAGGGGTTTAATTGTTGGAAGTCTCAAGATTTTTTGTTC	3.0380449573090725e-06	4.422042017545034e-06	4.0509543333535084e-06	5.323259171815855e-06	3.306627453955213e-06	4.9450470408838506e-06	0.0	3.7286892462737794e-06	3.980550897803466e-06	3.9829900670978555e-06	2.8694415465791843e-06	3.3981787393083102e-06	2.481486088079994e-06
AAAGCAATCGTAAAATGAGTTCACAGTAATCAAAAGTCAAGAGACTTTAGAA	0.0	8.145866874425062e-07	4.765828627474716e-07	2.1293036687263422e-07	6.483583243049436e-07	1.7339775338164152e-06	0.0	1.4500458179953585e-06	1.4356085205192831e-06	1.957740880437929e-06	9.745273177061382e-07	2.401379642444539e-06	1.5699197700097923e-06
AACACAATCGATAAAGACATTAAACTGAAGCAACAGGCAAACCGATTATGTA	2.2385594422277376e-06	1.3964343213300106e-06	1.9063314509898863e-06	2.129303668726342e-06	9.725374864574154e-07	1.0275422422615795e-06	0.0	1.0357470128538276e-06	5.872943947578885e-07	8.100996746639707e-07	7.038252850099886e-07	1.0874171965786593e-06	5.064257322612233e-07
ATGGCAAATTCAAAGTGGATTAAAGTGAAGCAACAGGCAAACCGATTATGTA	2.7182507512765385e-06	9.30956214220007e-07	1.191457156868679e-06	4.2586073374526844e-07	7.13194156735438e-07	8.348780718375333e-07	0.0	1.0357470128538276e-06	4.567845292561355e-07	6.07574755997978e-07	2.1656162615691957e-07	9.061809971488828e-08	4.0514058580897866e-07
GCATTAAAATGCAATACTTTTATTATGAAGCAACAGGCAAACCGATTATGTA	2.8781478542928055e-06	2.792868642660021e-06	9.531657254949432e-07	3.193955503089513e-06	2.5285974647892805e-06	3.853283408480922e-06	0.0	2.3476932291353426e-06	2.218667713529801e-06	1.7552159617719364e-06	1.9490546354122763e-06	1.8123619942977655e-06	8.102811716179573e-07
GTCGCAAAACTTAAATACGTTAATGATAATCAAAAGTCAAGAGACTTTAGAA	0.0	0.0	0.0	0.0	0.0	5.779925112721384e-07	0.0	4.1429880514153106e-07	2.61019731003506e-07	2.0252491866599267e-07	1.0828081307845979e-07	3.1716334900210894e-07	0.0
CCACAAAGATTTAATTTACTTAGCGTGTTGGAAGTCTCAAGATTTTTTGTTC	0.0	0.0	0.0	0.0	0.0	0.0	0.0	0.0	0.0	0.0	2.7070203269614945e-07	1.3592714957233241e-07	5.064257322612233e-08
TGATAAAACTCCAAAGAACTTTAGTGCAGATAAATAACAAATCAATTTACTC	1.0713105902089887e-05	9.775040249310074e-06	2.1446228823636223e-06	4.04567697058005e-06	2.269254135067303e-06	2.3761914352299023e-06	4.380335796542163e-06	1.3809960171384368e-06	5.22039462007012e-07	2.0252491866599267e-07	1.0828081307845979e-07	9.061809971488828e-08	1.51927719678367e-07
ATATAAAGCCAGAACGATCTTATTCAAGTATAAAACATAAGGTTGTTAGTGT	7.994855150813349e-07	9.30956214220007e-07	2.382914313737358e-07	1.064651834363171e-06	7.13194156735438e-07	4.4954973098944097e-07	0.0	6.904980085692184e-07	3.9152959650525905e-07	4.7255814355398287e-07	5.955444719315288e-07	4.077814487169972e-07	2.0257029290448933e-07
GGTTTAACAGGTAAGTGGATTTTCGGTAATCAAAAGTCAAGAGACTTTAGAA	0.0	0.0	0.0	0.0	0.0	3.2110695070674353e-07	0.0	6.904980085692183e-08	3.262746637543825e-07	1.350166124439951e-07	2.1656162615691957e-07	0.0	1.51927719678367e-07
TCGCCAAGATTAAACGCAATTTTCCTGTTGGAAGTCTCAAGATTTTTTGTTC	0.0	5.818476338875044e-07	2.382914313737358e-07	0.0	0.0	5.137711211307897e-07	0.0	2.7619920342768734e-07	3.262746637543825e-07	2.0252491866599267e-07	2.1656162615691957e-07	0.0	0.0
CCTACAACTATAAATGCAGTTAGCCGGAAGCAACAGGCAAACCGATTATGTA	3.0380449573090725e-06	1.6291733748850124e-06	2.382914313737358e-06	1.064651834363171e-06	2.5934332972197746e-06	1.6055347535337177e-06	0.0	1.5190956188522805e-06	1.2398437222666536e-06	7.425913684419731e-07	5.414040653922989e-07	7.249447977191062e-07	2.0257029290448933e-07
CAATAAAATGGGAACTTTGTTGCTCTGTTGGAAGTCTCAAGATTTTTTGTTC	0.0	0.0	0.0	0.0	3.241791621524718e-07	1.2844278028269743e-07	0.0	4.1429880514153106e-07	2.61019731003506e-07	2.700332248879902e-07	2.1656162615691957e-07	1.3592714957233241e-07	1.51927719678367e-07
GCTGAAAGAGGGAAGTGCGTTACGGTGAAGCAACAGGCAAACCGATTATGTA	9.593826180976018e-07	4.654781071100035e-07	3.336080039232301e-06	1.064651834363171e-06	1.6857316431928534e-06	1.4128705831096717e-06	0.0	1.3809960171384368e-06	2.8712170410385663e-06	2.4978073302139094e-06	2.3280374811868854e-06	3.760651138167863e-06	1.975060355818771e-06
ACTGGAACAACTAACGAAATTGTCCCGTTGGAAGTCTCAAGATTTTTTGTTC	0.0	0.0	0.0	0.0	0.0	0.0	0.0	0.0	0.0	0.0	0.0	2.265452492872207e-07	4.0514058580897866e-07
TATTGAAATTCTAACAGGATTGCGTAGTACCAAGACAAAAAACTGTTATTTA	2.7182507512765385e-06	2.6764991158825202e-06	3.336080039232301e-06	4.471537704325318e-06	2.658269129650269e-06	3.7890620183395737e-06	0.0	3.5905896445599355e-06	2.8059621082876897e-06	4.320531598207843e-06	4.872636588530691e-06	3.0357063404487573e-06	3.089196966793462e-06
AATAAAAGCGTCAAGTTGTTTTTAGCAGTATAAAACATAAGGTTGTTAGTGT	0.0	0.0	0.0	0.0	0.0	3.2110695070674353e-07	0.0	1.3809960171384367e-07	0.0	1.350166124439951e-07	0.0	0.0	0.0
GCACCAATAAGGAAGGGGGTTGGCGGGAAGCAACAGGCAAACCGATTATGTA	1.4390739271464027e-06	1.047325740997508e-06	3.336080039232301e-06	1.064651834363171e-06	2.5934332972197746e-06	1.926641704240461e-06	0.0	1.242896415424593e-06	1.6313733187719125e-06	1.4176744306619486e-06	1.1910889438630577e-06	1.676434844725433e-06	1.2660643306530582e-06
CCCCAAAAACACAATCGGCTTTTAATGTTGGAAGTCTCAAGATTTTTTGTTC	0.0	0.0	0.0	1.2775822012358053e-06	5.835224918744493e-07	1.9266417042404613e-07	0.0	5.523984068553747e-07	4.567845292561355e-07	2.700332248879902e-07	8.121060980884485e-07	5.890176481467738e-07	5.570683054873456e-07
TAAAGAAACGATAAAAGACTTTTTGTGAAGCAACAGGCAAACCGATTATGTA	0.0	5.818476338875044e-07	0.0	0.0	7.780299891659324e-07	2.5688556056539487e-07	0.0	4.1429880514153106e-07	2.61019731003506e-07	1.350166124439951e-07	0.0	9.061809971488828e-08	1.0128514645224467e-07
CCTAAAACAGAAAAGTCTCTTACGCAAGTATAAAACATAAGGTTGTTAGTGT	2.0786623392114706e-06	5.818476338875044e-07	2.1446228823636223e-06	4.2586073374526844e-07	7.13194156735438e-07	1.7339775338164152e-06	0.0	8.285976102830621e-07	1.3703535877684066e-06	1.4176744306619486e-06	1.1369485373238277e-06	9.96799096863771e-07	5.064257322612233e-07
TCAAAAATAAACAAAGGTTTTCAATTGTTGGAAGTCTCAAGATTTTTTGTTC	3.6776333693741404e-06	2.6764991158825202e-06	2.382914313737358e-07	2.1293036687263422e-07	0.0	6.422139014134872e-08	0.0	6.904980085692183e-08	0.0	0.0	0.0	0.0	0.0
TGGCCAAGCCAGAAGGAGGTTCTAGAGAAGCAACAGGCAAACCGATTATGTA	8.47454645986215e-06	7.447649713760056e-06	7.625325803959545e-06	7.026702106796929e-06	5.64071742145301e-06	4.431275919753061e-06	8.760671593084326e-06	5.109685263412216e-06	6.068708745831515e-06	7.290897071975736e-06	7.038252850099886e-06	7.249447977191062e-06	6.127751360360802e-06
CTGAAAAGAGTTAACCTTTTTTCTAAGTTGGAAGTCTCAAGATTTTTTGTTC	0.0	0.0	0.0	0.0	0.0	3.2110695070674353e-07	0.0	3.452490042846092e-07	3.9152959650525905e-07	5.400664497759804e-07	1.0828081307845979e-07	1.3592714957233241e-07	1.0128514645224467e-07
CTTCCAATCCTAAAAGGTATTGATAAGAAGCAACAGGCAAACCGATTATGTA	0.0	1.5128038481075115e-06	4.765828627474716e-07	6.387911006179026e-07	6.483583243049436e-07	9.633208521202306e-07	0.0	8.285976102830621e-07	1.9576479825262952e-07	3.375415311099878e-07	3.7898284577460927e-07	2.7185429914466483e-07	0.0
GCACAAAAATTAAAACCACTTTAATCGAAGCAACAGGCAAACCGATTATGTA	6.395884120650679e-06	3.141977222992524e-06	3.574371470606037e-06	4.258607337452684e-06	4.538508270134606e-06	4.302833139470364e-06	4.380335796542163e-06	3.866788847987623e-06	4.045805830554343e-06	4.118006679541851e-06	3.7898284577460928e-06	4.530904985744414e-06	4.659116736803255e-06
CGATGAAGCGACAACCTGTTTCACAGGTTGGAAGTCTCAAGATTTTTTGTTC	2.5583536482602716e-06	1.6291733748850124e-06	1.4297485882424148e-06	1.2775822012358053e-06	1.1022091513184042e-06	1.6055347535337177e-06	0.0	6.904980085692184e-07	1.2398437222666536e-06	1.0126245933299634e-06	1.2452293504022876e-06	1.676434844725433e-06	2.025702929044893e-06
GCAAGAATAGGAAATTCGCTTTCCGTGAAGCAACAGGCAAACCGATTATGTA	2.2385594422277376e-06	2.909238169437522e-06	2.382914313737358e-06	2.3422340355989765e-06	1.231880816179393e-06	5.779925112721384e-07	4.380335796542163e-06	6.214482077122965e-07	1.9576479825262952e-07	4.0504983733198533e-07	2.1656162615691957e-07	4.077814487169972e-07	2.0257029290448933e-07
TAGGGAACCGTGAAGCGATTTCAAGCAGTATAAAACATAAGGTTGTTAGTGT	1.2791768241301358e-06	1.047325740997508e-06	2.382914313737358e-07	1.4905125681084395e-06	7.780299891659324e-07	5.137711211307897e-07	0.0	5.523984068553747e-07	4.567845292561355e-07	5.400664497759804e-07	8.662465046276783e-07	9.514900470063268e-07	2.0257029290448933e-07
TAAACAAGCTACAAGCTCATTATCGCGTACGAACTAAAAATTATATTTGCCA	0.0	0.0	1.191457156868679e-06	0.0	0.0	0.0	4.380335796542163e-06	0.0	0.0	0.0	5.4140406539229893e-08	0.0	0.0
CTTAAAATATGGAAATTGTTTCATGTAGTATAAAACATAAGGTTGTTAGTGT	7.994855150813349e-07	1.3964343213300106e-06	9.531657254949432e-07	2.1293036687263422e-07	1.426388313470876e-06	1.4770919732510203e-06	0.0	4.1429880514153106e-07	7.178042602596416e-07	2.0252491866599267e-07	2.1656162615691957e-07	3.624723988595531e-07	5.064257322612233e-08
ATCAGAAATAGGAATCTCGTTAGTACGTTGGAAGTCTCAAGATTTTTTGTTC	0.0	1.2800647945525097e-06	1.191457156868679e-06	6.387911006179026e-07	8.428658215964267e-07	1.0275422422615795e-06	0.0	4.1429880514153106e-07	5.872943947578885e-07	2.0252491866599267e-07	2.7070203269614945e-07	4.077814487169972e-07	1.8737752093665263e-06
AAATAAAGGTCGAATGGATTTATACCTCACAAAATTACAACACTGTTTCGTT	0.0	0.0	0.0	0.0	0.0	0.0	0.0	0.0	0.0	0.0	0.0	3.1716334900210894e-07	2.5321286613061163e-07
TGACCAATCAACAAGTGACTTCTCAGTAATCAAAAGTCAAGAGACTTTAGAA	0.0	0.0	0.0	0.0	0.0	0.0	0.0	4.1429880514153106e-07	2.61019731003506e-07	1.350166124439951e-07	1.0828081307845979e-07	9.061809971488828e-08	5.064257322612233e-07
ACGGTAACCTCGAAGAGATTTGTCGTAGTATAAAACATAAGGTTGTTAGTGT	0.0	0.0	0.0	0.0	0.0	0.0	0.0	4.1429880514153106e-07	7.178042602596416e-07	7.425913684419731e-07	4.872636588530691e-07	0.0	3.5449801258285633e-07
TTCTAAATATGGAATGTAATTATGGCGTTGGAAGTCTCAAGATTTTTTGTTC	3.997427575406674e-06	4.422042017545034e-06	9.293365823575697e-06	3.832746603707416e-06	1.4912241459013704e-06	3.724840628198225e-06	0.0	5.24778486512606e-06	1.1158593500399882e-05	8.708571502637685e-06	1.4617909765592072e-05	1.2414679660939693e-05	2.0814097595936277e-05
GAGCAAATCTCGAATTCCGTTGGATGTAATCAAAAGTCAAGAGACTTTAGAA	0.0	6.982171606650053e-07	9.531657254949432e-07	8.517214674905369e-07	3.241791621524718e-07	8.990994619788819e-07	0.0	6.904980085692184e-07	1.9576479825262952e-07	4.0504983733198533e-07	1.624212196176897e-07	9.061809971488828e-08	1.51927719678367e-07
AAATAAATAGAAAACCGAATTTCAAGGAAGCAACAGGCAAACCGATTATGTA	0.0	0.0	0.0	0.0	0.0	0.0	0.0	0.0	0.0	0.0	3.7898284577460927e-07	1.3592714957233241e-07	7.596385983918349e-07
GGATAAAAGTCTAATCTTATTTATTTGTACCAAGACAAAAAACTGTTATTTA	1.9187652361952037e-06	1.3964343213300106e-06	4.765828627474716e-07	2.7680947693442446e-06	1.2967166486098873e-06	3.7890620183395737e-06	0.0	2.554842631706108e-06	3.784786099550837e-06	1.822724267993934e-06	2.598739513883035e-06	2.899779190876425e-06	2.0763455022710154e-06
TGTGCAACCCTGAAATTAGTTGGGCGGTTGGAAGTCTCAAGATTTTTTGTTC	4.477118884455475e-06	3.95656391043503e-06	2.8594971764848296e-06	4.04567697058005e-06	5.381374091731033e-06	4.7523828704598046e-06	0.0	4.626336657413763e-06	3.91529596505259e-06	4.928106354205822e-06	3.573266831589173e-06	5.029304534176299e-06	3.848835565185297e-06
GTCACAAACAATAAAAGTCTTCGCGTGTTGGAAGTCTCAAGATTTTTTGTTC	0.0	0.0	0.0	1.4905125681084395e-06	1.8802391404843367e-06	2.247748654947205e-06	0.0	2.6929422334199516e-06	2.7407071755368132e-06	2.7678405551018996e-06	1.1910889438630577e-06	1.676434844725433e-06	8.102811716179573e-07
TAACCAATGCGTAATATATTTGCGGTTCCTAAAACACAAACCCCATTCTGGG	0.0	0.0	0.0	0.0	0.0	0.0	0.0	0.0	0.0	0.0	0.0	2.265452492872207e-07	5.064257322612233e-08
AAGAAAAGCTGGAAAAGATTTTGTCCAGTATAAAACATAAGGTTGTTAGTGT	0.0	0.0	0.0	0.0	5.18686659443955e-07	2.5688556056539487e-07	0.0	1.3809960171384367e-07	0.0	2.0252491866599267e-07	0.0	0.0	5.064257322612233e-08
CAATCAAAGTCGAAGTTTATTGTGAGGTTGGAAGTCTCAAGATTTTTTGTTC	0.0	8.145866874425062e-07	1.191457156868679e-06	4.2586073374526844e-07	9.077016540269211e-07	4.4954973098944097e-07	0.0	4.1429880514153106e-07	9.788239912631475e-07	6.07574755997978e-07	7.038252850099886e-07	5.437085982893297e-07	4.0514058580897866e-07
ACCATAAGTAAAAATACGGTTACACCAGTATAAAACATAAGGTTGTTAGTGT	0.0	5.818476338875044e-07	2.382914313737358e-07	2.1293036687263422e-07	1.945074972914831e-07	2.5688556056539487e-07	0.0	6.904980085692183e-08	3.9152959650525905e-07	2.0252491866599267e-07	1.624212196176897e-07	4.530904985744414e-08	0.0
CTCTTAACATGTAATTAGCTTGATTATAATCAAAAGTCAAGAGACTTTAGAA	1.5989710301626697e-06	1.6291733748850124e-06	9.531657254949432e-07	1.916373301853708e-06	1.8802391404843367e-06	2.247748654947205e-06	0.0	1.5190956188522805e-06	1.827138117024542e-06	1.3501661244399512e-06	8.662465046276783e-07	1.9029800940126536e-06	1.2660643306530582e-06
GTTTAAACCCGGAAAGTCATTCGTAAGTTGGAAGTCTCAAGATTTTTTGTTC	2.8781478542928055e-06	1.3964343213300106e-06	2.8594971764848296e-06	2.5551644024716105e-06	2.3989257999282915e-06	2.889962556360692e-06	0.0	2.3476932291353426e-06	2.2839226462806775e-06	2.3627907177699146e-06	2.8153011400399544e-06	2.5373067920168715e-06	2.481486088079994e-06
TATATAAGCAGTAATGGGTTTTACTTGTACCAAGACAAAAAACTGTTATTTA	7.994855150813349e-07	1.2800647945525097e-06	1.4297485882424148e-06	3.193955503089513e-06	1.1670449837488987e-06	1.4128705831096717e-06	0.0	7.595478094261403e-07	1.3703535877684066e-06	6.07574755997978e-07	1.1910889438630577e-06	1.4498895954382124e-06	1.1141366109746913e-06
ATTACAACGTATAAAGTCATTGGTGCAGTATAAAACATAAGGTTGTTAGTGT	0.0	0.0	0.0	0.0	3.890149945829662e-07	0.0	0.0	3.452490042846092e-07	3.262746637543825e-07	5.400664497759804e-07	2.7070203269614945e-07	9.061809971488828e-08	0.0
ATAAAAAATAGAAATAACATTTACGTGTTGGAAGTCTCAAGATTTTTTGTTC	0.0	0.0	0.0	0.0	0.0	0.0	0.0	3.452490042846092e-07	1.30509865501753e-07	3.375415311099878e-07	5.4140406539229893e-08	0.0	0.0
TGGTCAACGCCCAAATGTATTCATGGGTTGGAAGTCTCAAGATTTTTTGTTC	2.3984565452440046e-06	1.6291733748850124e-06	9.531657254949432e-07	8.517214674905369e-07	6.483583243049436e-07	8.990994619788819e-07	0.0	1.311946216281515e-06	1.3703535877684066e-06	1.2826578182179535e-06	1.0828081307845978e-06	1.6311257948679889e-06	1.823132636140404e-06
CATACAAAATTTAACTGTTTTCGTTTAGTATAAAACATAAGGTTGTTAGTGT	2.2385594422277376e-06	2.6764991158825202e-06	7.148742941212074e-07	2.981025136216879e-06	2.3989257999282915e-06	1.2844278028269741e-06	0.0	1.4500458179953585e-06	1.174588789515777e-06	6.750830622199756e-07	1.028667724245368e-06	1.4951986452956566e-06	1.215421757426936e-06
