## Supplementary material for "Adaptation is influenced by the complexity of environmental change during evolution in a dynamic environment": Lineage frequencies: periodic_smaller1.txt (part 3 of 3)

BC	0	8	32	40	64	72	96	104	128	136	160	168	192
AACTAAAAAATGAAGGCTGTTAAGGGGTACCAAGACAAAAAACTGTTATTTA	1.1192797211138688e-06	9.30956214220007e-07	4.765828627474716e-07	1.064651834363171e-06	9.725374864574154e-07	8.348780718375333e-07	0.0	4.1429880514153106e-07	1.1093338567649005e-06	1.4851827368839463e-06	9.203869111669082e-07	1.0874171965786593e-06	1.5192771967836699e-06
AGCACAAAAGGGAAAAGTGTTGTCCCAGTATAAAACATAAGGTTGTTAGTGT	0.0	0.0	0.0	0.0	4.5385082701346056e-07	1.2844278028269743e-07	0.0	3.452490042846092e-07	3.262746637543825e-07	0.0	1.0828081307845979e-07	4.983995484318855e-07	2.0257029290448933e-07
AAGAAAATATGGAATACCATTTCATGGTTGGAAGTCTCAAGATTTTTTGTTC	0.0	0.0	0.0	0.0	3.890149945829662e-07	6.422139014134872e-08	0.0	0.0	0.0	6.750830622199755e-08	0.0	0.0	0.0
GTTTAAAAATAGAACAACTTTAGCTGTAATCAAAAGTCAAGAGACTTTAGAA	0.0	0.0	0.0	0.0	0.0	3.2110695070674353e-07	0.0	2.7619920342768734e-07	6.52549327508765e-08	1.350166124439951e-07	2.7070203269614945e-07	9.061809971488828e-08	2.0257029290448933e-07
CTCGTAAGTATTAATTCGGTTTGATGGAAGCAACAGGCAAACCGATTATGTA	1.4390739271464027e-06	3.025607696215023e-06	3.0977886078585654e-06	1.2775822012358053e-06	2.07474663777582e-06	1.6697561436750665e-06	0.0	8.285976102830621e-07	9.788239912631475e-07	1.7552159617719364e-06	9.745273177061382e-07	9.514900470063268e-07	3.03855439356734e-07
GTATCAATACTAAAACTTTTTAATCTGTTGGAAGTCTCAAGATTTTTTGTTC	0.0	6.982171606650053e-07	2.382914313737358e-07	8.517214674905369e-07	1.03737331888791e-06	8.990994619788819e-07	0.0	4.833486059984529e-07	7.830591930105181e-07	1.1476412057739585e-06	7.579656915492185e-07	7.702538475765503e-07	5.570683054873456e-07
TGTGTAATCCGCAAATAAGTTCTTGTGTTGGAAGTCTCAAGATTTTTTGTTC	5.116707296520543e-06	2.3273905355500175e-06	4.765828627474716e-06	3.6198162368347815e-06	4.668179934995595e-06	3.917504798622271e-06	0.0	4.281087653129154e-06	4.111060763305219e-06	3.3754153110998775e-06	3.843968864285323e-06	3.579414938738087e-06	5.317470188742845e-06
TGGACAACCAATAACTTTGTTTCGCGGTTGGAAGTCTCAAGATTTTTTGTTC	9.593826180976018e-07	9.30956214220007e-07	1.4297485882424148e-06	8.517214674905369e-07	9.077016540269211e-07	5.137711211307897e-07	0.0	1.311946216281515e-06	7.178042602596416e-07	1.0126245933299634e-06	1.0828081307845978e-06	8.155628974339944e-07	1.4686346235575475e-06
CCTATAAAAAAAAACAGTGTTGCGCAGAAGCAACAGGCAAACCGATTATGTA	2.0786623392114706e-06	1.047325740997508e-06	4.765828627474716e-07	1.7034429349810738e-06	1.2967166486098873e-06	7.706566816961845e-07	0.0	1.0357470128538276e-06	7.830591930105181e-07	1.215149511995956e-06	5.414040653922989e-07	8.608719472914386e-07	7.596385983918349e-07
ATACTAACTGAGAATGAAGTTCCCGCGTTGGAAGTCTCAAGATTTTTTGTTC	0.0	9.30956214220007e-07	7.148742941212074e-07	2.1293036687263422e-07	1.2967166486098874e-07	6.422139014134872e-08	0.0	2.0714940257076553e-07	1.9576479825262952e-07	6.750830622199755e-08	5.4140406539229893e-08	1.3592714957233241e-07	1.51927719678367e-07
AACACAAAAAGAAATACAGTTTATTGTAATCAAAAGTCAAGAGACTTTAGAA	0.0	0.0	0.0	0.0	0.0	0.0	0.0	0.0	0.0	0.0	2.7070203269614945e-07	0.0	2.0257029290448933e-07
TATTAAATCCACAAGGTAATTATGTTGTTGGAAGTCTCAAGATTTTTTGTTC	0.0	0.0	0.0	0.0	3.241791621524718e-07	1.2844278028269743e-07	0.0	0.0	2.61019731003506e-07	0.0	6.496848784707588e-07	3.1716334900210894e-07	5.570683054873456e-07
TATGCAACTCATAACTTTATTGATAAGAAGCAACAGGCAAACCGATTATGTA	1.2791768241301358e-06	1.2800647945525097e-06	1.9063314509898863e-06	1.4905125681084395e-06	4.019821610690651e-06	1.7981989239577639e-06	4.380335796542163e-06	1.7952948222799677e-06	1.30509865501753e-06	1.1476412057739585e-06	1.7866334157945865e-06	2.1295253432998745e-06	7.089960251657127e-07
ATTAGAACCGGTAACTATATTAAGTTGTTGGAAGTCTCAAGATTTTTTGTTC	0.0	1.047325740997508e-06	0.0	1.064651834363171e-06	9.077016540269211e-07	6.422139014134871e-07	0.0	1.8643446231368897e-06	1.5661183860210362e-06	9.451162871079657e-07	1.7866334157945865e-06	2.265452492872207e-06	2.126988075497138e-06
CTCATAATCGGTAAGCTTATTATCTTGTTGGAAGTCTCAAGATTTTTTGTTC	0.0	0.0	0.0	0.0	3.241791621524718e-07	0.0	0.0	0.0	1.30509865501753e-07	0.0	0.0	0.0	0.0
TGCGCAAATTTTAATTGTATTCATTTGAAGCAACAGGCAAACCGATTATGTA	3.1979420603253394e-06	2.211021008772517e-06	2.621205745111094e-06	2.981025136216879e-06	1.6208958107623591e-06	2.8257411662193434e-06	0.0	3.1762908394184045e-06	1.696628251522789e-06	1.3501661244399512e-06	2.3280374811868854e-06	2.3560705925870953e-06	2.6840563809844835e-06
GGCGTAATGGTTAATGCGCTTCGTGTCTACGAAGACGCAACCAAATTGGTTA	2.0786623392114706e-06	2.792868642660021e-06	2.1446228823636223e-06	8.517214674905369e-07	1.231880816179393e-06	2.1193058746645076e-06	0.0	1.8643446231368897e-06	1.2398437222666536e-06	5.400664497759804e-07	7.579656915492185e-07	1.4498895954382124e-06	3.5449801258285633e-07
TGTGTAATTATAAATTCATTTAGCGTGTTGGAAGTCTCAAGATTTTTTGTTC	2.0786623392114706e-06	2.792868642660021e-06	1.9063314509898863e-06	2.5551644024716105e-06	3.7604782809686735e-06	1.99086309438181e-06	4.380335796542163e-06	2.2095936274214987e-06	3.066981839291196e-06	2.9703654737678925e-06	2.652879920422265e-06	3.579414938738087e-06	1.9244177825926487e-06
ACTACAAAACTTAATCTTTTTCATACAGTATAAAACATAAGGTTGTTAGTGT	0.0	0.0	0.0	0.0	0.0	0.0	0.0	0.0	3.262746637543825e-07	1.350166124439951e-07	1.0828081307845979e-07	3.1716334900210894e-07	3.03855439356734e-07
GGCTCAATGGTAAACCAGTTTTTCCCGAAGCAACAGGCAAACCGATTATGTA	1.4390739271464027e-06	2.3273905355500175e-06	1.9063314509898863e-06	8.517214674905369e-07	1.5560599783318649e-06	9.633208521202306e-07	0.0	9.666972119969058e-07	1.5008634532701597e-06	1.2826578182179535e-06	2.2197566681084256e-06	1.0874171965786593e-06	6.583534519395903e-07
GCCCCAAAAGCGAAGAGGGTTGCGGCGAAGCAACAGGCAAACCGATTATGTA	0.0	1.1636952677750087e-06	2.382914313737358e-07	1.064651834363171e-06	6.483583243049437e-08	9.633208521202306e-07	4.380335796542163e-06	6.904980085692184e-07	1.1093338567649005e-06	9.451162871079657e-07	1.028667724245368e-06	6.79635747861662e-07	5.570683054873456e-07
TTAATAAACGGGAAAACTATTCCGCCCCATGAAAGAATAATGGTTTTATAGT	2.5583536482602716e-06	2.5601295891050193e-06	3.336080039232301e-06	2.981025136216879e-06	2.139582470206314e-06	2.633076995795297e-06	0.0	1.5881454197092023e-06	2.479687444533307e-06	2.4978073302139094e-06	1.624212196176897e-06	2.038907243584986e-06	1.4686346235575475e-06
AACCGAACGCACAAAGGGCTTGGTAAGTACCAAGACAAAAAACTGTTATTTA	2.3984565452440046e-06	2.4437600623275184e-06	2.1446228823636223e-06	1.916373301853708e-06	2.463761632358786e-06	1.348649192968323e-06	0.0	1.311946216281515e-06	1.1093338567649005e-06	9.451162871079657e-07	1.7324930092553566e-06	1.948289143870098e-06	2.126988075497138e-06
TGTGGAAAACGCAAGCTACTTTGGCGGTTGGAAGTCTCAAGATTTTTTGTTC	1.2791768241301358e-06	4.654781071100035e-07	7.148742941212074e-07	0.0	7.780299891659324e-07	8.990994619788819e-07	0.0	9.666972119969058e-07	5.872943947578885e-07	4.7255814355398287e-07	5.955444719315288e-07	4.983995484318855e-07	1.063494037748569e-06
AATTTAAAATACAACGATCTTCAATGGTACCAAGACAAAAAACTGTTATTTA	0.0	0.0	0.0	0.0	0.0	0.0	0.0	6.904980085692184e-07	1.9576479825262952e-07	6.750830622199755e-08	2.1656162615691957e-07	1.3592714957233241e-07	4.55783159035101e-07
GTTAAAATTGTAAAAATTGTTCGTTTGTTGGAAGTCTCAAGATTTTTTGTTC	0.0	0.0	0.0	0.0	0.0	3.8532834084809225e-07	0.0	2.7619920342768734e-07	2.61019731003506e-07	2.700332248879902e-07	8.121060980884485e-07	1.1327262464361035e-06	6.07710878713468e-07
AGTTGAATAATAAACAATTTTTCCAAGTTGGAAGTCTCAAGATTTTTTGTTC	0.0	0.0	0.0	0.0	5.18686659443955e-07	6.422139014134871e-07	0.0	1.311946216281515e-06	9.13569058512271e-07	8.100996746639707e-07	9.203869111669082e-07	5.890176481467738e-07	9.11566318070202e-07
AGGTCAAGACATAAAGATATTGGTAAGTTGGAAGTCTCAAGATTTTTTGTTC	0.0	8.145866874425062e-07	4.765828627474716e-07	8.517214674905369e-07	3.890149945829662e-07	8.990994619788819e-07	0.0	6.214482077122965e-07	6.52549327508765e-07	6.07574755997978e-07	3.248424392353794e-07	5.437085982893297e-07	5.064257322612233e-07
ATTGAAAGCAAGAAGCAGTTTTTCGAGTTGGAAGTCTCAAGATTTTTTGTTC	0.0	0.0	0.0	0.0	9.725374864574154e-07	1.0275422422615795e-06	0.0	1.242896415424593e-06	1.2398437222666536e-06	1.215149511995956e-06	7.579656915492185e-07	8.608719472914386e-07	8.609237448440796e-07
ACGCTAATCATTAACGGATTTAGGTATAATCAAAAGTCAAGAGACTTTAGAA	3.0380449573090725e-06	2.6764991158825202e-06	2.621205745111094e-06	3.6198162368347815e-06	2.5285974647892805e-06	2.697298385936646e-06	0.0	3.2453406402753265e-06	2.0229029152771714e-06	2.8353488613238972e-06	2.544599107343805e-06	2.3560705925870953e-06	1.2660643306530582e-06
CATTTAAACTTAAACGCTTTTTCTTGAGTATAAAACATAAGGTTGTTAGTGT	0.0	0.0	0.0	0.0	3.890149945829662e-07	5.779925112721384e-07	0.0	2.7619920342768734e-07	3.9152959650525905e-07	2.0252491866599267e-07	4.3312325231383915e-07	7.702538475765503e-07	1.0128514645224467e-07
CAAGAAATCGCAAAGTCTATTAGCTTTAATCAAAAGTCAAGAGACTTTAGAA	1.7588681331789367e-06	2.211021008772517e-06	1.191457156868679e-06	8.517214674905369e-07	1.1670449837488987e-06	1.1559850225442768e-06	0.0	6.904980085692184e-07	1.1093338567649005e-06	1.0126245933299634e-06	9.745273177061382e-07	9.514900470063268e-07	2.5321286613061163e-07
GCAGTAAATTGTAATGATGTTAACTAAGTATAAAACATAAGGTTGTTAGTGT	7.994855150813349e-07	1.1636952677750087e-06	0.0	1.064651834363171e-06	1.03737331888791e-06	1.541313363392369e-06	4.380335796542163e-06	1.5881454197092023e-06	1.827138117024542e-06	1.822724267993934e-06	5.955444719315288e-07	1.4498895954382124e-06	7.596385983918349e-07
TCGGTAACATTAAAAAGGGTTCGCAGTACATAACAAAAAAATCGATTGACAC	0.0	0.0	0.0	0.0	0.0	4.4954973098944097e-07	0.0	6.904980085692183e-08	0.0	2.700332248879902e-07	0.0	0.0	0.0
CAGGTAATAATGAAGTGGGTTGGATGTCCCTAAGAGTAAACCAAGTTGTATC	1.5989710301626697e-06	1.7455429016625133e-06	3.8126629019797727e-06	1.4905125681084395e-06	2.269254135067303e-06	1.0917636324029281e-06	0.0	1.3809960171384368e-06	9.788239912631475e-07	1.6877076555499388e-06	1.1910889438630577e-06	1.4045805455807683e-06	1.7724900629142816e-06
AGTGTAAAAAATAACTAGGTTTCACGGTACCAAGACAAAAAACTGTTATTTA	1.9187652361952037e-06	8.145866874425062e-07	2.382914313737358e-07	1.7034429349810738e-06	7.13194156735438e-07	9.633208521202306e-07	0.0	6.214482077122965e-07	1.9576479825262952e-07	6.750830622199755e-08	5.414040653922989e-07	4.530904985744414e-07	6.583534519395903e-07
GACATAAAAGAAAAGTTCATTGTGATTCCCTAAGAGTAAACCAAGTTGTATC	4.157324678422941e-06	4.422042017545034e-06	7.863617235333282e-06	3.6198162368347815e-06	4.14949327555164e-06	3.2752908972087844e-06	0.0	2.62389243256303e-06	3.1322367720420724e-06	4.0504983733198536e-06	3.3567052054322533e-06	3.5341058888806427e-06	4.760401883255499e-06
TAGAGAATCTATAAATAATTTCCGTAGAAGCAACAGGCAAACCGATTATGTA	0.0	1.5128038481075115e-06	1.191457156868679e-06	1.064651834363171e-06	1.8154033080538422e-06	1.7981989239577639e-06	0.0	2.2786434282784207e-06	1.5661183860210362e-06	1.5526910431059437e-06	1.2452293504022876e-06	2.220143443014763e-06	1.2660643306530582e-06
TACAGAAGGCTAAACCACCTTCATTTGTTGGAAGTCTCAAGATTTTTTGTTC	1.9187652361952037e-06	2.211021008772517e-06	3.336080039232301e-06	2.3422340355989765e-06	1.750567475623348e-06	9.633208521202306e-07	4.380335796542163e-06	2.002444224850733e-06	2.5449423772841836e-06	1.6877076555499388e-06	2.7070203269614945e-06	1.8123619942977655e-06	1.4686346235575475e-06
ACTCAAATAAACAAACTAATTTCAGTTAATCAAAAGTCAAGAGACTTTAGAA	9.593826180976018e-07	4.654781071100035e-07	4.765828627474716e-07	1.7034429349810738e-06	1.4912241459013704e-06	1.6055347535337177e-06	0.0	1.0357470128538276e-06	5.22039462007012e-07	8.776079808859682e-07	5.414040653922989e-07	4.530904985744414e-07	3.03855439356734e-07
CTGCTAACCTACAAATCTTTTGTACAAGTATAAAACATAAGGTTGTTAGTGT	0.0	0.0	0.0	0.0	0.0	0.0	0.0	4.1429880514153106e-07	1.9576479825262952e-07	1.350166124439951e-07	2.7070203269614945e-07	3.1716334900210894e-07	3.03855439356734e-07
AACTCAATTTGTAAATTAATTTAAGGTAATCAAAAGTCAAGAGACTTTAGAA	0.0	1.5128038481075115e-06	0.0	2.1293036687263422e-07	1.945074972914831e-07	3.8532834084809225e-07	0.0	2.7619920342768734e-07	7.178042602596416e-07	4.7255814355398287e-07	2.7070203269614945e-07	1.1327262464361035e-06	4.55783159035101e-07
TCAAAAATTCCGAAAGGTTTTGTACTGAAGCAACAGGCAAACCGATTATGTA	1.5989710301626697e-06	8.145866874425062e-07	2.382914313737358e-07	0.0	9.725374864574154e-07	5.137711211307897e-07	4.380335796542163e-06	2.7619920342768734e-07	6.52549327508765e-07	2.700332248879902e-07	2.1656162615691957e-07	4.077814487169972e-07	2.0257029290448933e-07
CTTATAAATCCCAATATAATTAACAAGTACCAAGACAAAAAACTGTTATTTA	5.436501502553077e-06	4.771150597877536e-06	2.1446228823636223e-06	8.304284308032734e-06	4.7330157674260884e-06	5.779925112721384e-06	8.760671593084326e-06	3.521539843703014e-06	4.176315696056096e-06	3.5779402297658705e-06	5.19747902776607e-06	5.7542493318954055e-06	4.152691004542031e-06
TAGCCAACACGCAATGATGTTGGTTTTAATCAAAAGTCAAGAGACTTTAGAA	0.0	0.0	0.0	0.0	4.5385082701346056e-07	6.422139014134871e-07	0.0	8.976474111399839e-07	9.13569058512271e-07	5.400664497759804e-07	2.1656162615691957e-07	3.624723988595531e-07	2.0257029290448933e-07
TTGGTAAAAGTTAAACAACTTCGAACGTTGGAAGTCTCAAGATTTTTTGTTC	1.2791768241301358e-06	8.145866874425062e-07	7.148742941212074e-07	4.2586073374526844e-07	8.428658215964267e-07	1.0917636324029281e-06	0.0	2.2786434282784207e-06	2.4144325117824306e-06	1.822724267993934e-06	2.652879920422265e-06	1.9029800940126536e-06	2.025702929044893e-06
ATAAAAATGATAAAGAGCCTTCGTTCGAAGCAACAGGCAAACCGATTATGTA	9.593826180976018e-07	5.818476338875044e-07	4.765828627474716e-07	8.517214674905369e-07	1.5560599783318649e-06	5.779925112721384e-07	4.380335796542163e-06	7.595478094261403e-07	5.22039462007012e-07	1.2826578182179535e-06	1.8407738223338165e-06	1.5858167450105447e-06	1.0128514645224465e-06
CCTACAAAAGTCAAATACATTTGATGTAATCAAAAGTCAAGAGACTTTAGAA	0.0	0.0	0.0	0.0	0.0	3.8532834084809225e-07	0.0	6.904980085692183e-08	6.52549327508765e-08	2.700332248879902e-07	5.4140406539229893e-08	1.3592714957233241e-07	2.0257029290448933e-07
TCTCTAAATTGGAATACGATTGTCCTCTACGAAGACGCAACCAAATTGGTTA	7.834958047797082e-06	6.051215392430046e-06	7.625325803959545e-06	5.323259171815855e-06	6.159404080896965e-06	4.302833139470364e-06	0.0	6.352581678836809e-06	4.3720804943087255e-06	4.860598047983824e-06	4.385372929677621e-06	3.2622515897359777e-06	3.0385543935673398e-06
GCATAAACCCAGAAAAAACTTTAGTTGTTGGAAGTCTCAAGATTTTTTGTTC	0.0	0.0	0.0	0.0	0.0	3.8532834084809225e-07	0.0	6.904980085692183e-08	1.30509865501753e-07	6.750830622199755e-08	0.0	0.0	0.0
CTTTTAATTTCAAACGACATTGGATCGTTGGAAGTCTCAAGATTTTTTGTTC	3.5177362663578734e-06	1.978281955217515e-06	4.765828627474716e-06	2.129303668726342e-06	2.2044183026368084e-06	1.7981989239577639e-06	0.0	1.726245021423046e-06	2.0229029152771714e-06	1.215149511995956e-06	1.570071789637667e-06	1.5405076951531005e-06	2.633413807758361e-06
CCGGAAACCCTCAAGCTGGTTCTGGGTAATCAAAAGTCAAGAGACTTTAGAA	0.0	0.0	0.0	0.0	0.0	0.0	0.0	0.0	5.872943947578885e-07	0.0	3.248424392353794e-07	4.530904985744414e-07	1.51927719678367e-07
ACAGAAAGCTAAAATGGGCTTATAGATAATCAAAAGTCAAGAGACTTTAGAA	0.0	0.0	0.0	0.0	0.0	0.0	0.0	0.0	0.0	0.0	0.0	2.265452492872207e-07	5.064257322612233e-08
CGACTAACTGCGAACGGGCTTATAGCGTTGGAAGTCTCAAGATTTTTTGTTC	0.0	0.0	0.0	0.0	0.0	0.0	0.0	0.0	0.0	0.0	0.0	4.077814487169972e-07	2.0257029290448933e-07
AGGAAAAACGTCAACCGCGTTTTGAATAATCAAAAGTCAAGAGACTTTAGAA	0.0	0.0	0.0	0.0	0.0	5.137711211307897e-07	0.0	1.3809960171384367e-07	3.9152959650525905e-07	2.0252491866599267e-07	2.7070203269614945e-07	5.437085982893297e-07	6.07710878713468e-07
ACAAGAATTGTGAAAGGGGTTTGAGGAGTATAAAACATAAGGTTGTTAGTGT	9.593826180976018e-07	5.818476338875044e-07	0.0	0.0	0.0	6.422139014134872e-08	0.0	2.0714940257076553e-07	6.52549327508765e-08	2.700332248879902e-07	1.0828081307845979e-07	9.061809971488828e-08	0.0
CTAGCAACAGTAAATTTAATTTGCATGTTGGAAGTCTCAAGATTTTTTGTTC	3.3578391633416064e-06	5.120259178210039e-06	3.0977886078585654e-06	5.323259171815855e-06	3.7604782809686735e-06	6.550581794417569e-06	4.380335796542163e-06	5.800183271981434e-06	6.52549327508765e-06	6.278272478645773e-06	5.14333862122684e-06	4.6668321353167464e-06	4.5071890171248875e-06
GATTAAAATGTAAAGAGTGTTATTGGGAAGCAACAGGCAAACCGATTATGTA	6.875575429699479e-06	3.840194383657529e-06	6.9104515098383385e-06	2.981025136216879e-06	4.538508270134606e-06	3.917504798622271e-06	0.0	4.833486059984528e-06	5.4814143510736264e-06	6.07574755997978e-06	5.414040653922989e-06	5.527704082608185e-06	6.634177092622026e-06
TATCTAATTACAAATCTCTTTGATTTGTTGGAAGTCTCAAGATTTTTTGTTC	1.5989710301626697e-06	1.2800647945525097e-06	1.6680400196161506e-06	1.4905125681084395e-06	2.0099108053453253e-06	1.541313363392369e-06	0.0	1.5190956188522805e-06	9.788239912631475e-07	1.215149511995956e-06	1.7866334157945865e-06	1.6311257948679889e-06	1.1647791842008137e-06
GTTTTAACGTCTAATTATTTTGATTTGTACCAAGACAAAAAACTGTTATTTA	0.0	0.0	0.0	1.064651834363171e-06	0.0	3.2110695070674353e-07	0.0	2.0714940257076553e-07	2.61019731003506e-07	2.0252491866599267e-07	2.1656162615691957e-07	3.1716334900210894e-07	1.51927719678367e-07
TATTCAAACACGAACGGTATTCAGCTCTACGAAGACGCAACCAAATTGGTTA	9.593826180976018e-07	6.982171606650053e-07	1.191457156868679e-06	4.2586073374526844e-07	0.0	0.0	4.380335796542163e-06	0.0	0.0	1.350166124439951e-07	1.624212196176897e-07	2.265452492872207e-07	1.0128514645224467e-07
AAAACAATGGCGAATCGTGTTGACGCGTTGGAAGTCTCAAGATTTTTTGTTC	1.1192797211138688e-06	8.145866874425062e-07	9.531657254949432e-07	4.2586073374526844e-07	8.428658215964267e-07	7.706566816961845e-07	0.0	2.0714940257076553e-07	4.567845292561355e-07	9.451162871079657e-07	4.872636588530691e-07	8.608719472914386e-07	5.570683054873456e-07
GTAACAAATTTTAAAGTGGTTCGATAAGTATAAAACATAAGGTTGTTAGTGT	0.0	5.818476338875044e-07	2.382914313737358e-07	0.0	0.0	0.0	0.0	1.3809960171384367e-07	5.22039462007012e-07	0.0	5.4140406539229893e-08	4.530904985744414e-08	0.0
CATGAAATACCGAAGGACCTTCTTTCGTTGGAAGTCTCAAGATTTTTTGTTC	1.2791768241301358e-06	8.145866874425062e-07	1.6680400196161506e-06	1.2775822012358053e-06	9.725374864574154e-07	8.348780718375333e-07	4.380335796542163e-06	4.833486059984529e-07	2.61019731003506e-07	8.100996746639707e-07	5.414040653922989e-07	3.1716334900210894e-07	4.55783159035101e-07
AGGGTAACTCAAAAATCAATTTTTATGTTGGAAGTCTCAAGATTTTTTGTTC	0.0	6.982171606650053e-07	4.765828627474716e-07	4.2586073374526844e-07	5.18686659443955e-07	5.779925112721384e-07	0.0	9.666972119969058e-07	9.788239912631475e-07	1.215149511995956e-06	1.0828081307845978e-06	1.1780352962935476e-06	1.1647791842008137e-06
GTTGCAACAGGAAAGGTGGTTCGTTAGTTGGAAGTCTCAAGATTTTTTGTTC	3.5177362663578734e-06	5.818476338875044e-06	6.433868647090867e-06	6.813771739924295e-06	3.371463286385707e-06	3.532176457774179e-06	4.380335796542163e-06	4.004888449701466e-06	3.4585114357964546e-06	3.645448535987868e-06	3.519126425049943e-06	3.7153420883104194e-06	3.6969078455069303e-06
GGTATAAACTGAAAGGTGCTTTTTTTGAAGCAACAGGCAAACCGATTATGTA	0.0	0.0	0.0	0.0	3.890149945829662e-07	2.5688556056539487e-07	4.380335796542163e-06	4.1429880514153106e-07	4.567845292561355e-07	2.700332248879902e-07	4.872636588530691e-07	1.3592714957233241e-07	1.51927719678367e-07
ACAGTAAGTTCAAAGCATATTCCCCGTCCCTAAGAGTAAACCAAGTTGTATC	3.6776333693741404e-06	2.5601295891050193e-06	2.1446228823636223e-06	1.7034429349810738e-06	1.1022091513184042e-06	1.0917636324029281e-06	0.0	7.595478094261403e-07	7.178042602596416e-07	8.776079808859682e-07	9.203869111669082e-07	1.3592714957233241e-07	3.03855439356734e-07
TCATGAAGAAGTAACTGTTTTCTCATTACATAACAAAAAAATCGATTGACAC	0.0	0.0	0.0	0.0	0.0	3.2110695070674353e-07	0.0	3.452490042846092e-07	0.0	4.7255814355398287e-07	0.0	0.0	0.0
TAAGCAAAGTCAAAAGTCGTTAATTTGTTGGAAGTCTCAAGATTTTTTGTTC	0.0	0.0	0.0	0.0	3.890149945829662e-07	6.422139014134872e-08	0.0	0.0	1.9576479825262952e-07	0.0	3.248424392353794e-07	2.265452492872207e-07	3.03855439356734e-07
GGTGTAAATCCTAAAGGTTTTTCTTGGAAGCAACAGGCAAACCGATTATGTA	2.8781478542928055e-06	2.4437600623275184e-06	1.9063314509898863e-06	2.129303668726342e-06	2.139582470206314e-06	2.5688556056539483e-06	0.0	2.3476932291353426e-06	2.7407071755368132e-06	3.03787377998989e-06	3.086003172736104e-06	2.220143443014763e-06	1.7218474896881592e-06
GTCAAAAGATAGAACTGTTTTGTGGCTCAAAAAAACACAATTTCGTTGGGTA	0.0	0.0	0.0	0.0	0.0	7.706566816961845e-07	4.380335796542163e-06	3.452490042846092e-07	1.30509865501753e-07	3.375415311099878e-07	0.0	0.0	0.0
TTTCCAAACTATAAGAACGTTTGCGGGAAGCAACAGGCAAACCGATTATGTA	0.0	0.0	0.0	0.0	9.725374864574154e-07	4.4954973098944097e-07	0.0	4.833486059984529e-07	7.178042602596416e-07	1.4176744306619486e-06	1.3535101634807473e-06	1.0421081467212152e-06	7.596385983918349e-07
CCAAAAAACGTAAACGGCATTGGTATGTTGGAAGTCTCAAGATTTTTTGTTC	1.9187652361952037e-06	2.094651481995016e-06	2.621205745111094e-06	4.258607337452684e-06	3.695642448538179e-06	4.49549730989441e-06	4.380335796542163e-06	4.073938250558388e-06	3.980550897803466e-06	4.793089741761826e-06	4.547794149295311e-06	4.304359736457193e-06	5.266827615516722e-06
GACCAAATCCGCAAAGTCTTTAACTTAGTATAAAACATAAGGTTGTTAGTGT	9.593826180976018e-07	1.6291733748850124e-06	1.4297485882424148e-06	0.0	2.593433297219775e-07	5.779925112721384e-07	0.0	3.452490042846092e-07	1.30509865501753e-07	2.700332248879902e-07	3.248424392353794e-07	7.249447977191062e-07	4.55783159035101e-07
GGTCGAAACTATAATGACCTTTTAATAGTATAAAACATAAGGTTGTTAGTGT	9.593826180976018e-07	1.6291733748850124e-06	9.531657254949432e-07	1.916373301853708e-06	7.13194156735438e-07	2.440412825371251e-06	4.380335796542163e-06	8.285976102830621e-07	1.30509865501753e-06	2.2277741053259193e-06	1.9490546354122763e-06	1.9029800940126536e-06	1.063494037748569e-06
GATCGAAGTAAGAACCACGTTAGACAGTTGGAAGTCTCAAGATTTTTTGTTC	1.2791768241301358e-06	1.5128038481075115e-06	1.191457156868679e-06	4.2586073374526844e-07	1.8154033080538422e-06	1.4770919732510203e-06	0.0	1.242896415424593e-06	5.22039462007012e-07	6.750830622199756e-07	5.414040653922989e-07	6.79635747861662e-07	5.064257322612233e-08
GTTAAAATTGCGAAGTTAGTTCCAATGTTGGAAGTCTCAAGATTTTTTGTTC	5.27660439953681e-06	6.051215392430046e-06	4.289245764727245e-06	8.730145041778002e-06	6.872598237632403e-06	7.064352915548358e-06	0.0	5.938282873695278e-06	5.350904485571873e-06	5.468172803981802e-06	5.738883093158369e-06	4.576214035601858e-06	5.621325628099579e-06
ATAAGAACAAGCAAGTTAATTGGAAGCAGATAAATAACAAATCAATTTACTC	3.3578391633416064e-06	5.003889651432538e-06	7.148742941212074e-07	2.981025136216879e-06	3.241791621524718e-07	3.8532834084809225e-07	0.0	1.3809960171384367e-07	1.9576479825262952e-07	2.0252491866599267e-07	5.4140406539229893e-08	4.077814487169972e-07	5.064257322612233e-08
AATATAATTCTTAATTAAATTACTGTGTTGGAAGTCTCAAGATTTTTTGTTC	7.994855150813349e-07	6.982171606650053e-07	0.0	2.981025136216879e-06	1.8154033080538422e-06	2.9541839465020407e-06	0.0	1.7952948222799677e-06	2.218667713529801e-06	1.0126245933299634e-06	2.3821778877261154e-06	2.4919977421594274e-06	1.4179920503314253e-06
AGCTAAAATTATAAAAGTCTTTCTAGGTTGGAAGTCTCAAGATTTTTTGTTC	0.0	0.0	0.0	0.0	9.725374864574154e-07	8.990994619788819e-07	0.0	4.1429880514153106e-07	1.174588789515777e-06	1.215149511995956e-06	6.496848784707588e-07	6.79635747861662e-07	1.3167069038791806e-06
AAGGAAAATTGTAAATCACTTGGACCGCCAAAATTGGCAACCCCATTTTACG	0.0	0.0	1.191457156868679e-06	0.0	0.0	0.0	0.0	0.0	0.0	0.0	5.4140406539229893e-08	0.0	0.0
AAGTTAACCAGTAAATGGGTTTGGGGAGTATAAAACATAAGGTTGTTAGTGT	0.0	0.0	0.0	0.0	0.0	0.0	0.0	1.0357470128538276e-06	3.9152959650525905e-07	2.700332248879902e-07	7.579656915492185e-07	2.265452492872207e-07	1.0128514645224465e-06
ATGTTAATACATAATAGGTTTCTGATGAAGCAACAGGCAAACCGATTATGTA	9.593826180976018e-07	1.047325740997508e-06	1.4297485882424148e-06	2.1293036687263422e-07	6.483583243049436e-07	7.064352915548358e-07	0.0	4.1429880514153106e-07	5.22039462007012e-07	2.700332248879902e-07	9.745273177061382e-07	5.890176481467738e-07	4.0514058580897866e-07
GCTCGAACCAAGAAATGTGTTTTCGGGTACCAAGACAAAAAACTGTTATTTA	0.0	0.0	0.0	0.0	0.0	0.0	0.0	0.0	5.22039462007012e-07	4.0504983733198533e-07	3.248424392353794e-07	3.1716334900210894e-07	3.03855439356734e-07
CACATAATAGACAAAATAATTAGTAGGAAGCAACAGGCAAACCGATTATGTA	0.0	0.0	0.0	0.0	0.0	0.0	0.0	4.1429880514153106e-07	3.262746637543825e-07	4.0504983733198533e-07	3.248424392353794e-07	6.79635747861662e-07	5.570683054873456e-07
ACTCTAATCTGGAAGATAATTCTAATGTTGGAAGTCTCAAGATTTTTTGTTC	2.7182507512765385e-06	2.792868642660021e-06	2.8594971764848296e-06	2.981025136216879e-06	2.07474663777582e-06	2.5688556056539483e-06	0.0	3.1762908394184045e-06	4.045805830554343e-06	3.3079070048778803e-06	3.140143579275334e-06	4.757450235031634e-06	2.937269247115095e-06
TTAATAATGGGCAAACAGTTTGCAGAGTTGGAAGTCTCAAGATTTTTTGTTC	0.0	0.0	1.4297485882424148e-06	0.0	5.835224918744493e-07	4.4954973098944097e-07	0.0	6.904980085692184e-07	0.0	2.700332248879902e-07	1.0828081307845979e-07	1.3592714957233241e-07	0.0
TCATAAAAAATAAACAACTTTGAACACAGATAAATAACAAATCAATTTACTC	2.2385594422277376e-06	1.047325740997508e-06	4.765828627474716e-07	8.517214674905369e-07	6.483583243049437e-08	1.9266417042404613e-07	0.0	6.904980085692183e-08	2.61019731003506e-07	2.700332248879902e-07	0.0	4.530904985744414e-08	5.064257322612233e-08
CTCGGAAGTTGTAAGCGGGTTGGGTGAGTATAAAACATAAGGTTGTTAGTGT	1.2791768241301358e-06	4.654781071100035e-07	7.148742941212074e-07	0.0	3.241791621524718e-07	4.4954973098944097e-07	0.0	1.3809960171384367e-07	0.0	0.0	0.0	9.061809971488828e-08	5.064257322612233e-08
GAGAAAAGATTCAAACAATTTGAGCCTCCCTAAGAGTAAACCAAGTTGTATC	0.0	0.0	0.0	0.0	8.428658215964267e-07	9.633208521202306e-07	0.0	1.5190956188522805e-06	1.2398437222666536e-06	1.6201993493279413e-06	1.1369485373238277e-06	1.4045805455807683e-06	1.1647791842008137e-06
GTTTGAAAGTGGAACGCGCTTCCTCAGCCAAAATTGGCAACCCCATTTTACG	0.0	0.0	1.191457156868679e-06	0.0	0.0	0.0	0.0	0.0	0.0	0.0	5.4140406539229893e-08	1.3592714957233241e-07	1.0128514645224467e-07
TCGCAAATAATGAAAAGTTGTTCGATAGTATAAAACATAAGGTTGTTAGTGT	0.0	0.0	0.0	0.0	4.5385082701346056e-07	1.2844278028269743e-07	0.0	6.904980085692183e-08	6.52549327508765e-08	2.700332248879902e-07	0.0	4.530904985744414e-08	1.51927719678367e-07
CTGTGAATCACTAACTAACTTTGAAGGAAGCAACAGGCAAACCGATTATGTA	0.0	6.982171606650053e-07	2.382914313737358e-07	2.1293036687263422e-07	0.0	2.5688556056539487e-07	0.0	0.0	0.0	0.0	0.0	0.0	0.0
TCAAGAAAATGTAAACATGTTATACTGTTGGAAGTCTCAAGATTTTTTGTTC	0.0	0.0	0.0	1.2775822012358053e-06	5.835224918744493e-07	1.2844278028269743e-07	4.380335796542163e-06	8.285976102830621e-07	9.788239912631475e-07	4.0504983733198533e-07	2.7070203269614945e-07	3.624723988595531e-07	5.570683054873456e-07
CCTCCAACCTAGAAAGTCTTTATATCGTTGGAAGTCTCAAGATTTTTTGTTC	2.5583536482602716e-06	9.30956214220007e-07	2.382914313737358e-07	2.1293036687263422e-07	2.593433297219775e-07	8.348780718375333e-07	0.0	5.523984068553747e-07	3.9152959650525905e-07	4.7255814355398287e-07	5.955444719315288e-07	9.514900470063268e-07	5.064257322612233e-07
TATCGAACTTTCAATCTGTTTTACTCTCCCTAAGAGTAAACCAAGTTGTATC	0.0	9.30956214220007e-07	4.765828627474716e-07	4.2586073374526844e-07	1.945074972914831e-07	1.9266417042404613e-07	0.0	2.7619920342768734e-07	1.30509865501753e-07	6.750830622199755e-08	5.4140406539229893e-08	1.8123619942977655e-07	0.0
CTAATAATTGTTAATTTATTTCGCATGAAGCAACAGGCAAACCGATTATGTA	7.994855150813349e-07	0.0	0.0	0.0	1.2967166486098874e-07	0.0	0.0	0.0	0.0	0.0	0.0	0.0	0.0
TCGAAAAGACTAAAGGCTTTTTTAGAAGTATAAAACATAAGGTTGTTAGTGT	0.0	5.818476338875044e-07	9.531657254949432e-07	8.517214674905369e-07	1.03737331888791e-06	1.0275422422615795e-06	0.0	7.595478094261403e-07	7.830591930105181e-07	1.0801328995519608e-06	3.248424392353794e-07	9.061809971488828e-07	1.51927719678367e-07
TCTGGAAATTGTAAACCAATTATTATAGTATAAAACATAAGGTTGTTAGTGT	7.994855150813349e-07	3.4910858033250264e-07	0.0	6.387911006179026e-07	5.835224918744493e-07	1.0275422422615795e-06	0.0	4.833486059984529e-07	5.872943947578885e-07	1.350166124439951e-07	4.872636588530691e-07	7.249447977191062e-07	1.51927719678367e-07
ATTTGAAAACCGAACGGAATTTAAGAGTACCAAGACAAAAAACTGTTATTTA	7.994855150813349e-07	9.30956214220007e-07	7.148742941212074e-07	4.2586073374526844e-07	1.2967166486098874e-07	1.9266417042404613e-07	0.0	4.833486059984529e-07	4.567845292561355e-07	4.0504983733198533e-07	9.203869111669082e-07	5.437085982893297e-07	6.583534519395903e-07
AATAAAATATCTAAAGTACTTAGGCAGAAGCAACAGGCAAACCGATTATGTA	0.0	0.0	0.0	0.0	8.428658215964267e-07	1.2844278028269743e-07	0.0	1.3809960171384367e-07	2.61019731003506e-07	0.0	5.4140406539229893e-08	0.0	1.51927719678367e-07
TACCAAACTGAAAAATAGGTTCCCGGCCATGAAAGAATAATGGTTTTATAGT	2.0786623392114706e-06	2.792868642660021e-06	2.8594971764848296e-06	1.916373301853708e-06	3.4362991188162014e-06	3.917504798622271e-06	4.380335796542163e-06	3.1762908394184045e-06	3.197491704792949e-06	2.092757492881924e-06	2.0031950419515063e-06	1.993598193727542e-06	1.7724900629142816e-06
GCCCCAAAGCGTAACGGGTTTGATCTGAAGCAACAGGCAAACCGATTATGTA	0.0	1.861912428440014e-06	9.531657254949432e-07	1.2775822012358053e-06	7.13194156735438e-07	1.0917636324029281e-06	0.0	6.214482077122965e-07	1.696628251522789e-06	1.6201993493279413e-06	1.1910889438630577e-06	8.608719472914386e-07	1.1141366109746913e-06
CGATGAACAGCAAACCGAATTGTTTTGTTGGAAGTCTCAAGATTTTTTGTTC	6.5557812236669454e-06	5.3529982317650404e-06	8.816782960828225e-06	7.239632473669563e-06	8.947344875408223e-06	7.128574305689707e-06	0.0	1.0840818734536728e-05	9.592475114378847e-06	1.0328770851965626e-05	1.066566008822829e-05	1.0375772417354707e-05	9.824659205867731e-06
CTATGAAACATTAAAGTATTTTTTTAGTTGGAAGTCTCAAGATTTTTTGTTC	0.0	0.0	0.0	0.0	4.5385082701346056e-07	3.8532834084809225e-07	0.0	0.0	6.52549327508765e-08	0.0	5.4140406539229893e-08	0.0	0.0
ATGGAAAGTTACAATGCTTTTATTTCAAACTAAATAACAAGTCTTTTACATC	2.7182507512765385e-06	2.094651481995016e-06	2.382914313737358e-06	2.129303668726342e-06	2.07474663777582e-06	1.926641704240461e-06	0.0	1.0357470128538276e-06	2.218667713529801e-06	1.6201993493279413e-06	1.7324930092553566e-06	1.9029800940126536e-06	1.3167069038791806e-06
GAGTTAATTTTGAATGATATTGGCTCGTTGGAAGTCTCAAGATTTTTTGTTC	1.7588681331789367e-06	6.982171606650053e-07	7.148742941212074e-07	2.1293036687263422e-07	5.18686659443955e-07	5.137711211307897e-07	0.0	1.0357470128538276e-06	9.13569058512271e-07	9.451162871079657e-07	9.745273177061382e-07	6.343266980042179e-07	3.03855439356734e-07
CACGTAAGGTTGAAGAGGATTGGAGTGTTGGAAGTCTCAAGATTTTTTGTTC	3.0380449573090724e-05	8.494975454757565e-06	8.816782960828225e-06	1.2775822012358052e-05	1.2124300664502446e-05	1.695444699731606e-05	8.760671593084326e-06	3.127955978818559e-05	6.753885539715718e-05	8.452039938994094e-05	0.00018938314207422616	0.00023297913436697774	0.0004987280611308527
GAAATAACAGCTAATGGGCTTCTCTGGTTGGAAGTCTCAAGATTTTTTGTTC	0.0	0.0	0.0	0.0	0.0	0.0	0.0	4.833486059984529e-07	1.9576479825262952e-07	2.0252491866599267e-07	2.1656162615691957e-07	1.3592714957233241e-07	2.0257029290448933e-07
GAAGCAATATGAAAATTATTTAACTCGTTGGAAGTCTCAAGATTTTTTGTTC	7.994855150813349e-07	8.145866874425062e-07	7.148742941212074e-07	1.064651834363171e-06	2.463761632358786e-06	1.7981989239577639e-06	0.0	1.311946216281515e-06	2.349177579031554e-06	1.957740880437929e-06	9.745273177061382e-07	1.948289143870098e-06	7.089960251657127e-07
TTTCTAAAACTCAAGCGCCTTATGATAGTATAAAACATAAGGTTGTTAGTGT	0.0	0.0	0.0	0.0	0.0	3.8532834084809225e-07	0.0	1.3809960171384367e-07	9.13569058512271e-07	4.7255814355398287e-07	5.414040653922989e-07	1.1780352962935476e-06	8.609237448440796e-07
AAGGGAACACGGAAGGCAGTTACGTGGTTGGAAGTCTCAAGATTTTTTGTTC	3.1979420603253394e-06	1.2800647945525097e-06	3.336080039232301e-06	1.916373301853708e-06	6.483583243049436e-07	1.541313363392369e-06	0.0	2.7619920342768736e-06	3.654276234049084e-06	3.84797345465386e-06	4.385372929677621e-06	3.7153420883104194e-06	4.55783159035101e-06
CATTTAAGCGTCAATATCTTTGTCTTAGTATAAAACATAAGGTTGTTAGTGT	0.0	1.3964343213300106e-06	4.765828627474716e-07	0.0	1.2967166486098874e-07	1.2844278028269743e-07	0.0	4.833486059984529e-07	3.262746637543825e-07	6.07574755997978e-07	3.248424392353794e-07	2.7185429914466483e-07	5.064257322612233e-08
ATACCAATAGGAAAAGAAGTTGTAGCGTACCAAGACAAAAAACTGTTATTTA	0.0	1.3964343213300106e-06	7.148742941212074e-07	1.4905125681084395e-06	5.18686659443955e-07	1.2844278028269741e-06	0.0	1.311946216281515e-06	1.6313733187719125e-06	1.0801328995519608e-06	1.2993697569415175e-06	1.5405076951531005e-06	1.4686346235575475e-06
GGAGCAACACGGAAGGCATTTTTGTAGTTGGAAGTCTCAAGATTTTTTGTTC	1.4390739271464027e-06	1.7455429016625133e-06	1.6680400196161506e-06	1.2775822012358053e-06	1.750567475623348e-06	1.541313363392369e-06	4.380335796542163e-06	2.7619920342768736e-06	3.0017269065403193e-06	2.1602657991039216e-06	2.2197566681084256e-06	2.401379642444539e-06	3.393052406150196e-06
TGTTAAACCGGAAAGGTAATTCGGAGGCCAAAATTGGCAACCCCATTTTACG	0.0	0.0	0.0	0.0	0.0	0.0	3.942302216887947e-05	0.0	0.0	0.0	0.0	0.0	0.0
TTAAAAAATCCTAACTAATTTGCAAGGAAGCAACAGGCAAACCGATTATGTA	0.0	2.3273905355500175e-06	2.1446228823636223e-06	1.2775822012358053e-06	1.6208958107623591e-06	1.541313363392369e-06	0.0	1.242896415424593e-06	1.3703535877684066e-06	2.0252491866599268e-06	1.4076505700199772e-06	1.8123619942977655e-06	1.1141366109746913e-06
GTGCAAACCAGGAAGAACATTCGTTACTACGAAGACGCAACCAAATTGGTTA	2.8781478542928055e-06	3.4910858033250266e-06	4.0509543333535084e-06	4.897398438070587e-06	2.2044183026368084e-06	2.9541839465020407e-06	0.0	2.554842631706108e-06	2.5449423772841836e-06	2.2277741053259193e-06	2.3821778877261154e-06	1.6311257948679889e-06	1.6205623432359146e-06
CGTCTAACACAGAACGCGATTTCATGGTTGGAAGTCTCAAGATTTTTTGTTC	2.2385594422277376e-06	3.141977222992524e-06	3.336080039232301e-06	2.5551644024716105e-06	2.3989257999282915e-06	2.889962556360692e-06	4.380335796542163e-06	2.62389243256303e-06	2.8712170410385663e-06	3.9829900670978555e-06	3.681547644667633e-06	3.987196387455084e-06	4.760401883255499e-06
TCGTAAACCGAGAACTGCCTTGCATCGAAGCAACAGGCAAACCGATTATGTA	1.1192797211138688e-06	6.982171606650053e-07	5.718994352969659e-06	2.5551644024716105e-06	1.2967166486098873e-06	1.7339775338164152e-06	0.0	2.3476932291353426e-06	1.6313733187719125e-06	1.0126245933299634e-06	1.7324930092553566e-06	1.4951986452956566e-06	1.367349477105303e-06
TGCGTAATTAGCAACACCTTTTTTAAGTTGGAAGTCTCAAGATTTTTTGTTC	9.593826180976018e-07	8.145866874425062e-07	2.382914313737358e-07	4.2586073374526844e-07	1.1670449837488987e-06	1.0275422422615795e-06	0.0	1.5190956188522805e-06	1.5661183860210362e-06	1.5526910431059437e-06	1.028667724245368e-06	9.96799096863771e-07	1.2660643306530582e-06
TCAAAAAGTATTAAAATTCTTACGTAGAAGCAACAGGCAAACCGATTATGTA	0.0	6.982171606650053e-07	2.382914313737358e-07	2.1293036687263422e-07	1.2967166486098874e-07	3.2110695070674353e-07	0.0	1.3809960171384367e-07	3.9152959650525905e-07	4.7255814355398287e-07	1.0828081307845979e-07	1.3592714957233241e-07	5.064257322612233e-08
CCGATAAACTCGAAAACTGTTTCGTGGTTGGAAGTCTCAAGATTTTTTGTTC	7.994855150813349e-07	0.0	0.0	0.0	0.0	0.0	0.0	0.0	0.0	0.0	0.0	0.0	0.0
GTATAAAGTGAAAAATCCGTTACCTAGTTGGAAGTCTCAAGATTTTTTGTTC	0.0	0.0	1.191457156868679e-06	1.064651834363171e-06	5.835224918744493e-07	8.348780718375333e-07	0.0	6.214482077122965e-07	9.788239912631475e-07	4.7255814355398287e-07	5.955444719315288e-07	7.702538475765503e-07	2.126988075497138e-06
GGAAAAAGTTGTAAACTCGTTGGCAAGTTGGAAGTCTCAAGATTTTTTGTTC	3.0380449573090725e-06	2.4437600623275184e-06	5.718994352969659e-06	2.981025136216879e-06	4.797851599856583e-06	4.7523828704598046e-06	8.760671593084326e-06	3.9358386488445445e-06	4.5025903598104786e-06	3.7129568422098653e-06	3.248424392353794e-06	3.307560639593422e-06	4.1020484313159084e-06
TTGTTAATAAACAACTTAGTTTGGAAAGTATAAAACATAAGGTTGTTAGTGT	0.0	0.0	0.0	0.0	0.0	4.4954973098944097e-07	0.0	6.214482077122965e-07	1.9576479825262952e-07	6.07574755997978e-07	2.7070203269614945e-07	1.8123619942977655e-07	5.064257322612233e-08
CCGACAAACTGCAAGGAGATTGGCGGGTTGGAAGTCTCAAGATTTTTTGTTC	7.994855150813349e-07	1.2800647945525097e-06	1.6680400196161506e-06	8.517214674905369e-07	1.1022091513184042e-06	1.348649192968323e-06	0.0	1.1738466145676713e-06	7.178042602596416e-07	3.375415311099878e-07	3.7898284577460927e-07	4.530904985744414e-07	0.0
GTCAAAAGGCTAAATATAATTGCGAGAGTATAAAACATAAGGTTGTTAGTGT	0.0	5.818476338875044e-07	2.382914313737358e-07	1.2775822012358053e-06	1.945074972914831e-07	1.2844278028269743e-07	0.0	0.0	6.52549327508765e-08	0.0	0.0	0.0	0.0
TGATAAAGACAGAATGCAATTGTCGCGTACCAAGACAAAAAACTGTTATTTA	2.5583536482602716e-06	2.4437600623275184e-06	1.9063314509898863e-06	6.387911006179026e-07	1.8154033080538422e-06	1.348649192968323e-06	0.0	8.976474111399839e-07	1.3703535877684066e-06	1.957740880437929e-06	1.9490546354122763e-06	1.7670529444403214e-06	1.8737752093665263e-06
AGCGAAATCTTAAAATCCTTTTCGTTGTTGGAAGTCTCAAGATTTTTTGTTC	0.0	5.818476338875044e-07	4.765828627474716e-07	0.0	3.241791621524718e-07	1.9266417042404613e-07	0.0	2.7619920342768734e-07	3.9152959650525905e-07	6.750830622199755e-08	5.4140406539229893e-08	9.061809971488828e-08	5.064257322612233e-08
CTCTGAACACAGAATGTCTTTCCTAAGAAGCAACAGGCAAACCGATTATGTA	3.837530472390407e-06	3.723824856880028e-06	4.52753719610098e-06	5.962050272433758e-06	5.446209924161527e-06	4.302833139470364e-06	4.380335796542163e-06	4.695386458270685e-06	4.306825561557849e-06	5.468172803981802e-06	6.226146752011438e-06	5.165231683748631e-06	5.773253347777946e-06
CTCCGAATAAACAATATTCTTTGAAATAATCAAAAGTCAAGAGACTTTAGAA	1.4390739271464027e-06	1.5128038481075115e-06	7.148742941212074e-07	6.387911006179026e-07	8.428658215964267e-07	8.348780718375333e-07	0.0	7.595478094261403e-07	1.174588789515777e-06	8.100996746639707e-07	6.496848784707588e-07	9.514900470063268e-07	1.2660643306530582e-06
GGTCCAACGATTAATGAATTTTGGCAGAAGCAACAGGCAAACCGATTATGTA	1.4390739271464027e-06	9.30956214220007e-07	2.1446228823636223e-06	1.7034429349810738e-06	1.750567475623348e-06	1.0275422422615795e-06	0.0	1.4500458179953585e-06	8.483141257613945e-07	1.215149511995956e-06	1.2452293504022876e-06	1.5858167450105447e-06	1.063494037748569e-06
ACTGAAATATAAAAACAAGTTCTTATGAAGCAACAGGCAAACCGATTATGTA	0.0	5.818476338875044e-07	7.148742941212074e-07	8.517214674905369e-07	4.5385082701346056e-07	5.137711211307897e-07	0.0	6.904980085692184e-07	7.178042602596416e-07	2.700332248879902e-07	6.496848784707588e-07	5.890176481467738e-07	5.570683054873456e-07
GAAGAAAAAGAGAAGAGCGTTGAGGCAGCCGAATGGATAACTAATTTAGGTG	0.0	0.0	1.191457156868679e-06	0.0	0.0	0.0	0.0	0.0	0.0	0.0	0.0	0.0	5.064257322612233e-08
GGTCCAACTAGGAAGGTGCTTGAGGAGTTGGAAGTCTCAAGATTTTTTGTTC	2.0786623392114706e-06	1.1636952677750087e-06	1.191457156868679e-06	8.517214674905369e-07	1.03737331888791e-06	1.4770919732510203e-06	0.0	2.416743029992264e-06	1.3703535877684066e-06	2.0252491866599268e-06	2.057335448490736e-06	1.676434844725433e-06	1.215421757426936e-06
TGCAGAAAGTGTAATCTGATTTGGGGTCCCTAAGAGTAAACCAAGTTGTATC	0.0	0.0	0.0	0.0	3.241791621524718e-07	6.422139014134872e-08	0.0	4.833486059984529e-07	6.52549327508765e-08	0.0	0.0	0.0	0.0
GAAACAAACAATAAATGATTTCGCACTAATCAAAAGTCAAGAGACTTTAGAA	2.0786623392114706e-06	9.30956214220007e-07	1.4297485882424148e-06	1.2775822012358053e-06	2.658269129650269e-06	1.99086309438181e-06	0.0	1.1738466145676713e-06	7.830591930105181e-07	1.0126245933299634e-06	1.0828081307845978e-06	1.31396244586588e-06	1.1141366109746913e-06
TAGAGAAACCCCAATGTAATTTAAGCGTTGGAAGTCTCAAGATTTTTTGTTC	4.477118884455475e-06	4.305672490767533e-06	2.382914313737358e-06	4.04567697058005e-06	2.7231049620807636e-06	2.1193058746645076e-06	0.0	4.14298805141531e-06	3.523766368547331e-06	2.430299023991912e-06	4.0605304904422424e-06	3.0357063404487573e-06	4.608474163577132e-06
AGTGCAAGAGACAAGTGCCTTGCTATGTTGGAAGTCTCAAGATTTTTTGTTC	1.5989710301626697e-06	1.1636952677750087e-06	1.4297485882424148e-06	1.064651834363171e-06	9.725374864574154e-07	8.348780718375333e-07	0.0	1.242896415424593e-06	1.4356085205192831e-06	8.776079808859682e-07	5.955444719315288e-07	1.0874171965786593e-06	9.11566318070202e-07
AGCTTAACACGAAAAAATGTTTTGTGGTTGGAAGTCTCAAGATTTTTTGTTC	3.837530472390407e-06	1.2800647945525097e-06	1.9063314509898863e-06	2.5551644024716105e-06	3.501134951246696e-06	2.5688556056539483e-06	0.0	4.488237055699919e-06	5.089884754568367e-06	4.388039904429841e-06	4.439513336216851e-06	3.987196387455084e-06	5.823895921004068e-06
CGGTCAAAGAAAAAACCTGTTTCGCGGAAGCAACAGGCAAACCGATTATGTA	4.796913090488009e-06	4.305672490767533e-06	2.382914313737358e-06	3.193955503089513e-06	1.6857316431928534e-06	2.3119700450885536e-06	0.0	2.140543826564577e-06	1.4356085205192831e-06	1.957740880437929e-06	9.203869111669082e-07	1.5405076951531005e-06	1.2660643306530582e-06
AATTCAACTCGGAATTTAGTTGCCATGAAGCAACAGGCAAACCGATTATGTA	0.0	0.0	0.0	0.0	3.241791621524718e-07	3.2110695070674353e-07	0.0	2.0714940257076553e-07	2.61019731003506e-07	2.0252491866599267e-07	5.4140406539229893e-08	1.3592714957233241e-07	1.51927719678367e-07
ACTTTAAAAGTGAACCCTTTTCTTCCGTTGGAAGTCTCAAGATTTTTTGTTC	7.994855150813349e-07	1.1636952677750088e-07	7.148742941212074e-07	1.2775822012358053e-06	6.483583243049436e-07	3.2110695070674353e-07	0.0	1.3809960171384367e-07	5.22039462007012e-07	2.700332248879902e-07	5.4140406539229893e-08	0.0	0.0
GATTAAAAATGAAACTGCCTTGCTCACTACGAAGACGCAACCAAATTGGTTA	3.837530472390407e-06	3.3747162765475257e-06	2.382914313737358e-06	2.3422340355989765e-06	3.306627453955213e-06	1.8624203140991125e-06	0.0	1.8643446231368897e-06	1.30509865501753e-06	1.822724267993934e-06	1.8949142288730464e-06	3.1263244401636452e-06	8.609237448440796e-07
TCTCAAATCGTGAAGAACCTTACCAGGAAGCAACAGGCAAACCGATTATGTA	2.3984565452440046e-06	3.025607696215023e-06	3.574371470606037e-06	2.5551644024716105e-06	1.8802391404843367e-06	2.440412825371251e-06	4.380335796542163e-06	2.900091635990717e-06	1.696628251522789e-06	4.658073129317831e-06	2.4904587008045752e-06	2.673233941589204e-06	4.051405858089786e-06
TGATTAAGAATAAAAGGTCTTCGAGTGTTGGAAGTCTCAAGATTTTTTGTTC	1.1192797211138688e-06	1.7455429016625133e-06	7.148742941212074e-07	3.193955503089513e-06	2.0099108053453253e-06	1.6697561436750665e-06	0.0	2.140543826564577e-06	2.8059621082876897e-06	1.5526910431059437e-06	1.6783526027161267e-06	1.993598193727542e-06	2.126988075497138e-06
CTATTAATTTTAAATCTTGTTGGATGGTTGGAAGTCTCAAGATTTTTTGTTC	0.0	5.818476338875044e-07	0.0	1.064651834363171e-06	2.593433297219775e-07	1.9266417042404613e-07	0.0	0.0	1.9576479825262952e-07	2.700332248879902e-07	1.0828081307845979e-07	4.530904985744414e-08	0.0
TTGGTAAACTTTAACTTTGTTCGCGAAAACTAAATAACAAGTCTTTTACATC	4.956810193504276e-06	5.585737285320042e-06	1.6680400196161506e-06	5.110328804943221e-06	4.797851599856583e-06	5.651482332438687e-06	0.0	5.938282873695278e-06	2.8712170410385663e-06	4.860598047983824e-06	4.277092116599161e-06	4.6668321353167464e-06	2.937269247115095e-06
TTACGAACACGGAAAATCGTTGACTCGTACCAAGACAAAAAACTGTTATTTA	0.0	0.0	0.0	0.0	0.0	0.0	0.0	4.1429880514153106e-07	7.178042602596416e-07	8.100996746639707e-07	4.3312325231383915e-07	5.437085982893297e-07	1.2660643306530582e-06
TCTTAAATAAAAAACACGTTTAATTCTAATCAAAAGTCAAGAGACTTTAGAA	0.0	6.982171606650053e-07	4.765828627474716e-07	2.1293036687263422e-07	1.2967166486098874e-07	8.990994619788819e-07	0.0	1.0357470128538276e-06	5.872943947578885e-07	8.776079808859682e-07	3.7898284577460927e-07	6.343266980042179e-07	5.570683054873456e-07
ATACTAAATTGTAATAGCATTAGTTAGTACCAAGACAAAAAACTGTTATTTA	0.0	0.0	0.0	0.0	0.0	0.0	0.0	0.0	0.0	0.0	0.0	0.0	3.03855439356734e-07
GGGCGAAATATTAACGGTATTGGGGAAGTATAAAACATAAGGTTGTTAGTGT	7.994855150813349e-07	3.4910858033250264e-07	0.0	0.0	3.241791621524718e-07	4.4954973098944097e-07	0.0	5.523984068553747e-07	7.178042602596416e-07	6.750830622199756e-07	2.7070203269614945e-07	4.983995484318855e-07	4.55783159035101e-07
CTAAGAATTCGTAATCGGGTTGCAGAGTTGGAAGTCTCAAGATTTTTTGTTC	2.5583536482602716e-06	1.5128038481075115e-06	2.8594971764848296e-06	3.6198162368347815e-06	3.371463286385707e-06	1.541313363392369e-06	0.0	2.2095936274214987e-06	1.827138117024542e-06	2.0252491866599268e-06	1.4076505700199772e-06	1.8576710441552097e-06	1.215421757426936e-06
CCGACAATACTAAACATCATTCTTAAAGTATAAAACATAAGGTTGTTAGTGT	7.994855150813349e-07	3.4910858033250264e-07	9.531657254949432e-07	8.517214674905369e-07	0.0	1.9266417042404613e-07	0.0	1.3809960171384367e-07	0.0	0.0	0.0	2.265452492872207e-07	2.0257029290448933e-07
CTGACAAGAGACAATTGGTTTTCACAGTACCAAGACAAAAAACTGTTATTTA	3.1979420603253394e-06	3.95656391043503e-06	4.0509543333535084e-06	2.5551644024716105e-06	3.6308066161076845e-06	2.1193058746645076e-06	0.0	1.3809960171384368e-06	1.3703535877684066e-06	1.6877076555499388e-06	2.1114758550299657e-06	2.718542991446648e-06	3.2411246864718293e-06
TATCCAACCCTAAACTCAATTAGGTCTAATCAAAAGTCAAGAGACTTTAGAA	0.0	5.818476338875044e-07	9.531657254949432e-07	4.2586073374526844e-07	6.483583243049437e-08	3.2110695070674353e-07	0.0	6.904980085692183e-08	3.262746637543825e-07	4.0504983733198533e-07	1.624212196176897e-07	3.624723988595531e-07	4.55783159035101e-07
CCAACAATTTATAATTGCCTTGTTATAGTATAAAACATAAGGTTGTTAGTGT	0.0	1.2800647945525097e-06	4.765828627474716e-07	1.2775822012358053e-06	8.428658215964267e-07	5.137711211307897e-07	0.0	1.3809960171384367e-07	1.30509865501753e-07	2.0252491866599267e-07	1.0828081307845979e-07	1.8123619942977655e-07	3.5449801258285633e-07
TTTATAACTTCAAACAACATTGTAAATAATCAAAAGTCAAGAGACTTTAGAA	1.4390739271464027e-06	1.3964343213300106e-06	7.148742941212074e-07	1.7034429349810738e-06	1.750567475623348e-06	2.633076995795297e-06	0.0	1.5190956188522805e-06	1.5008634532701597e-06	9.451162871079657e-07	8.662465046276783e-07	7.702538475765503e-07	4.0514058580897866e-07
TAGCGAATGGTTAAAGCTCTTATATTGTTGGAAGTCTCAAGATTTTTTGTTC	1.1192797211138688e-06	1.047325740997508e-06	4.765828627474716e-07	1.916373301853708e-06	1.6857316431928534e-06	1.4128705831096717e-06	0.0	4.833486059984529e-07	8.483141257613945e-07	4.0504983733198533e-07	3.7898284577460927e-07	7.702538475765503e-07	2.5321286613061163e-07
CCACAAATACTGAAAGGTTTTATATTGTTGGAAGTCTCAAGATTTTTTGTTC	7.994855150813349e-07	4.654781071100035e-07	0.0	2.1293036687263422e-07	5.835224918744493e-07	6.422139014134871e-07	0.0	1.1047968137107493e-06	1.044078924014024e-06	1.1476412057739585e-06	4.3312325231383915e-07	7.249447977191062e-07	1.1141366109746913e-06
CATAAAAATGATAACCGGATTATTAAAGTATAAAACATAAGGTTGTTAGTGT	0.0	0.0	0.0	0.0	5.18686659443955e-07	1.2844278028269743e-07	0.0	0.0	0.0	6.750830622199755e-08	5.4140406539229893e-08	0.0	0.0
TTCTAAATGTGGAACTAGGTTCGCCTGTTGGAAGTCTCAAGATTTTTTGTTC	2.0786623392114706e-06	1.3964343213300106e-06	2.8594971764848296e-06	1.4905125681084395e-06	3.2417916215247183e-06	2.440412825371251e-06	4.380335796542163e-06	2.2095936274214987e-06	2.7407071755368132e-06	1.6877076555499388e-06	2.977722359657644e-06	2.62792489173176e-06	2.7853415274367283e-06
TGAGAAAAGGCCAAATTATTTCCTTCTAATCAAAAGTCAAGAGACTTTAGAA	0.0	1.1636952677750087e-06	7.148742941212074e-07	1.2775822012358053e-06	7.780299891659324e-07	1.7981989239577639e-06	0.0	3.452490042846092e-07	8.483141257613945e-07	1.1476412057739585e-06	2.1656162615691957e-07	4.077814487169972e-07	3.5449801258285633e-07
ATCTAAATACCGAAGAACGTTGAGTCGAAGCAACAGGCAAACCGATTATGTA	5.116707296520543e-06	3.025607696215023e-06	3.574371470606037e-06	2.7680947693442446e-06	2.269254135067303e-06	2.1835272648058563e-06	4.380335796542163e-06	2.62389243256303e-06	2.218667713529801e-06	2.092757492881924e-06	1.2452293504022876e-06	9.514900470063268e-07	1.8737752093665263e-06
AAAGCAACCCCTAATAGTTTTAGGACGTTGGAAGTCTCAAGATTTTTTGTTC	4.637015987471742e-06	3.6074553301025276e-06	5.0041200588484515e-06	4.897398438070587e-06	6.742926572771414e-06	7.706566816961845e-06	0.0	7.526428293404481e-06	4.894119956315738e-06	6.818338928421753e-06	9.149728705129853e-06	7.657229425908059e-06	8.25473943585794e-06
ACGCAAACCGCTAATAGTATTCAGCCGTACCAAGACAAAAAACTGTTATTTA	2.0786623392114706e-06	4.072933437212531e-06	4.289245764727245e-06	2.7680947693442446e-06	8.428658215964267e-07	2.3119700450885536e-06	4.380335796542163e-06	1.726245021423046e-06	2.2839226462806775e-06	2.2277741053259193e-06	3.140143579275334e-06	2.1748343931573186e-06	1.823132636140404e-06
TGACCAACAGTTAAGAGAATTATGTGGTTGGAAGTCTCAAGATTTTTTGTTC	3.0380449573090725e-06	3.025607696215023e-06	1.9063314509898863e-06	2.981025136216879e-06	3.176955789094224e-06	3.2110695070674353e-06	4.380335796542163e-06	3.6596394454168574e-06	5.677179149326256e-06	4.928106354205822e-06	5.738883093158369e-06	5.980794581182626e-06	6.127751360360802e-06
AGAGCAAGCAACAAGACCGTTATCCAGTTGGAAGTCTCAAGATTTTTTGTTC	5.436501502553077e-06	1.861912428440014e-06	5.9572857843433954e-06	5.110328804943221e-06	5.835224918744493e-06	3.724840628198225e-06	8.760671593084326e-06	2.7619920342768736e-06	3.7195311667999607e-06	4.320531598207843e-06	4.656074962373771e-06	3.4887968390231986e-06	2.7853415274367283e-06
CACACAATTGAGAAAGGTTTTTTGATTACATAACAAAAAAATCGATTGACAC	0.0	0.0	0.0	0.0	0.0	0.0	0.0	0.0	0.0	1.0126245933299634e-06	0.0	0.0	0.0
CGTTAAAACCTTAACCCATTTTGTCCGTTGGAAGTCTCAAGATTTTTTGTTC	7.994855150813349e-07	4.654781071100035e-07	9.531657254949432e-07	2.1293036687263422e-07	1.945074972914831e-06	1.348649192968323e-06	4.380335796542163e-06	2.969141436847639e-06	3.523766368547331e-06	2.9703654737678925e-06	2.2738970746476555e-06	2.899779190876425e-06	2.5827712345322388e-06
CTGTAAACATGTAACTTTTTTGACGGAGTATAAAACATAAGGTTGTTAGTGT	0.0	5.818476338875044e-07	0.0	0.0	0.0	0.0	0.0	0.0	0.0	0.0	0.0	0.0	0.0
GGGCGAAGCGCGAATAGGGTTGGGACGAAGCAACAGGCAAACCGATTATGTA	2.8781478542928055e-06	2.909238169437522e-06	3.336080039232301e-06	1.2775822012358053e-06	9.077016540269211e-07	4.4954973098944097e-07	0.0	8.285976102830621e-07	3.9152959650525905e-07	6.07574755997978e-07	0.0	4.530904985744414e-08	2.5321286613061163e-07
GTCAAAACCCTCAATGGAATTTCCGGGAAGCAACAGGCAAACCGATTATGTA	0.0	0.0	0.0	0.0	0.0	0.0	0.0	0.0	7.830591930105181e-07	1.4851827368839463e-06	4.872636588530691e-07	7.702538475765503e-07	8.609237448440796e-07
ACGATAAGCGGAAATGAGCTTGGGGGAGTATAAAACATAAGGTTGTTAGTGT	0.0	0.0	0.0	0.0	1.426388313470876e-06	4.4954973098944097e-07	4.380335796542163e-06	1.3809960171384367e-07	2.61019731003506e-07	1.350166124439951e-07	2.7070203269614945e-07	2.7185429914466483e-07	2.5321286613061163e-07
TGGCTAAATCGTAAATGTCTTCTCAGAGTATAAAACATAAGGTTGTTAGTGT	0.0	0.0	0.0	0.0	0.0	3.2110695070674353e-07	0.0	8.285976102830621e-07	2.61019731003506e-07	7.425913684419731e-07	4.872636588530691e-07	4.983995484318855e-07	5.064257322612233e-08
GTTAAAATTTGGAAATGTCTTGGTGAGAAGCAACAGGCAAACCGATTATGTA	7.994855150813349e-07	5.818476338875044e-07	2.621205745111094e-06	6.387911006179026e-07	1.1022091513184042e-06	1.4128705831096717e-06	0.0	1.9333944239938117e-06	1.30509865501753e-06	1.6201993493279413e-06	1.6783526027161267e-06	1.948289143870098e-06	1.5699197700097923e-06
CCATCAAGATTCAATGTCCTTCTCTGTCACAAAATTACAACACTGTTTCGTT	0.0	0.0	0.0	0.0	0.0	0.0	0.0	0.0	0.0	0.0	0.0	0.0	3.5449801258285633e-07
CGGGCAATCAAAAAACGGTTCCTGAAGAAGCAACAGGCAAACCGATTATGTA	0.0	0.0	0.0	0.0	0.0	0.0	0.0	0.0	3.262746637543825e-07	2.0252491866599267e-07	5.4140406539229893e-08	0.0	5.064257322612233e-08
ATTATAAGGTCTAAAAAAGTTTCTCAGTTGGAAGTCTCAAGATTTTTTGTTC	1.1192797211138688e-06	1.3964343213300106e-06	2.1446228823636223e-06	1.2775822012358053e-06	2.2044183026368084e-06	1.0275422422615795e-06	0.0	1.1738466145676713e-06	1.044078924014024e-06	1.3501661244399512e-06	7.579656915492185e-07	7.702538475765503e-07	7.596385983918349e-07
CTGCGAAACTTAAAAGGTTTTTGCTATAATCAAAAGTCAAGAGACTTTAGAA	0.0	0.0	0.0	0.0	5.18686659443955e-07	2.5688556056539487e-07	0.0	2.0714940257076553e-07	1.30509865501753e-07	4.0504983733198533e-07	3.248424392353794e-07	3.624723988595531e-07	9.11566318070202e-07
TGGCAAATCGTTAACACCCTTAAATGAGTATAAAACATAAGGTTGTTAGTGT	1.2791768241301358e-06	4.654781071100035e-07	4.765828627474716e-07	6.387911006179026e-07	7.780299891659324e-07	1.4128705831096717e-06	0.0	1.1047968137107493e-06	1.174588789515777e-06	8.100996746639707e-07	7.579656915492185e-07	8.608719472914386e-07	4.55783159035101e-07
TAATAAACTTCAAAGGTATTTTTTTTGAAGCAACAGGCAAACCGATTATGTA	0.0	0.0	0.0	1.4905125681084395e-06	3.890149945829662e-07	1.2202064126856255e-06	0.0	1.3809960171384367e-07	8.483141257613945e-07	6.750830622199756e-07	5.414040653922989e-07	4.530904985744414e-07	4.55783159035101e-07
TGAAAAACGTACAATGAGTTTGGGGGGTTGGAAGTCTCAAGATTTTTTGTTC	3.0380449573090725e-06	4.189302963990032e-06	3.336080039232301e-06	2.981025136216879e-06	3.501134951246696e-06	2.1835272648058563e-06	0.0	1.8643446231368897e-06	2.6754522427859367e-06	2.295282411547917e-06	2.7070203269614945e-06	1.9029800940126536e-06	1.7724900629142816e-06
TGCAAAACCCGAAATACGTTTCGCGCGAAGCAACAGGCAAACCGATTATGTA	1.2791768241301358e-06	1.6291733748850124e-06	2.382914313737358e-06	1.4905125681084395e-06	1.5560599783318649e-06	1.8624203140991125e-06	0.0	1.3809960171384368e-06	1.957647982526295e-06	1.4851827368839463e-06	1.1910889438630577e-06	7.249447977191062e-07	1.0128514645224465e-06
TTTGCAATTTGTAATGGAATTTCCGTGAAGCAACAGGCAAACCGATTATGTA	3.3578391633416064e-06	1.6291733748850124e-06	1.6680400196161506e-06	1.4905125681084395e-06	2.07474663777582e-06	1.99086309438181e-06	0.0	2.002444224850733e-06	2.2839226462806775e-06	9.451162871079657e-07	1.570071789637667e-06	1.0874171965786593e-06	1.3167069038791806e-06
TATTCAATCGTCAAGGATGTTTGAACGTTGGAAGTCTCAAGATTTTTTGTTC	1.5989710301626697e-06	9.30956214220007e-07	1.4297485882424148e-06	2.3422340355989765e-06	1.3615524810403818e-06	8.990994619788819e-07	0.0	2.2786434282784207e-06	3.0017269065403193e-06	2.9703654737678925e-06	3.681547644667633e-06	2.945088240733869e-06	4.709759310029377e-06
TACTTAAAAATAAATTAACTTGGGGTGTTGGAAGTCTCAAGATTTTTTGTTC	1.7588681331789367e-06	1.047325740997508e-06	4.765828627474716e-07	8.517214674905369e-07	1.1670449837488987e-06	1.6055347535337177e-06	0.0	1.6571952205661242e-06	1.957647982526295e-06	1.0126245933299634e-06	1.3535101634807473e-06	1.676434844725433e-06	1.7724900629142816e-06
TGTGTAACCGGCAAGCTAATTACGGTGTTGGAAGTCTCAAGATTTTTTGTTC	4.796913090488009e-06	2.792868642660021e-06	4.765828627474716e-06	3.4068858699621475e-06	3.56597078367719e-06	2.8257411662193434e-06	4.380335796542163e-06	2.969141436847639e-06	2.7407071755368132e-06	3.510431923543873e-06	3.3567052054322533e-06	4.259050686599749e-06	3.646265272280808e-06
TACGAAACGTTTAAGGCTATTTAATAGTTGGAAGTCTCAAGATTTTTTGTTC	1.2791768241301358e-06	6.982171606650053e-07	2.382914313737358e-07	1.064651834363171e-06	1.426388313470876e-06	2.5688556056539483e-06	4.380335796542163e-06	3.3143904411322485e-06	3.197491704792949e-06	2.9703654737678925e-06	3.573266831589173e-06	3.987196387455084e-06	3.950120711637542e-06
CGGACAAACAGGAATTTATTTTTGTTGTTGGAAGTCTCAAGATTTTTTGTTC	0.0	0.0	0.0	0.0	0.0	4.4954973098944097e-07	0.0	4.1429880514153106e-07	3.9152959650525905e-07	6.750830622199755e-08	5.4140406539229893e-08	9.061809971488828e-08	0.0
TACCAAATGCAAAAATCAGTTAGATAGTTGGAAGTCTCAAGATTTTTTGTTC	3.5177362663578734e-06	3.258346749770025e-06	2.8594971764848296e-06	3.832746603707416e-06	3.1121199566637297e-06	2.055084484523159e-06	0.0	2.6929422334199516e-06	1.827138117024542e-06	2.565315636435907e-06	2.3821778877261154e-06	3.352869689450866e-06	2.6840563809844835e-06
AGTAGAATGCGGAAAAGGCTTATGTGGAAGCAACAGGCAAACCGATTATGTA	0.0	8.145866874425062e-07	0.0	0.0	6.483583243049437e-08	0.0	0.0	6.904980085692183e-08	1.30509865501753e-07	2.0252491866599267e-07	2.7070203269614945e-07	1.3592714957233241e-07	2.5321286613061163e-07
GAATGAATCAGGAAAAACATTGATGCGTTGGAAGTCTCAAGATTTTTTGTTC	1.1192797211138688e-06	1.861912428440014e-06	1.191457156868679e-06	8.517214674905369e-07	8.428658215964267e-07	1.4770919732510203e-06	0.0	6.214482077122965e-07	6.52549327508765e-07	5.400664497759804e-07	1.6783526027161267e-06	4.983995484318855e-07	1.367349477105303e-06
GATTTAATGTTAAAATATCTTGTTTATAATCAAAAGTCAAGAGACTTTAGAA	2.0786623392114706e-06	2.3273905355500175e-06	1.6680400196161506e-06	3.193955503089513e-06	3.56597078367719e-06	2.5688556056539483e-06	4.380335796542163e-06	2.6929422334199516e-06	3.066981839291196e-06	2.6328239426579047e-06	2.652879920422265e-06	3.7153420883104194e-06	1.4179920503314253e-06
CTACAAACCGCCAACGCTATTTTGAGGAAGCAACAGGCAAACCGATTATGTA	5.27660439953681e-06	4.538411544322534e-06	7.38703437258581e-06	6.60084137305166e-06	5.770389086313999e-06	6.293696233852173e-06	0.0	4.419187254842997e-06	3.523766368547331e-06	5.063122966649817e-06	4.0605304904422424e-06	4.3949778361720814e-06	5.773253347777946e-06
AATGAAAAATTCAATTGAATTGCCTTGAAGCAACAGGCAAACCGATTATGTA	0.0	0.0	0.0	0.0	0.0	3.8532834084809225e-07	0.0	4.833486059984529e-07	9.13569058512271e-07	8.776079808859682e-07	2.1656162615691957e-07	2.7185429914466483e-07	1.51927719678367e-07
TCAATAAGATGCAAAGTAATTCAGTTGAAGCAACAGGCAAACCGATTATGTA	6.395884120650679e-06	4.305672490767533e-06	3.8126629019797727e-06	4.897398438070587e-06	2.139582470206314e-06	3.724840628198225e-06	4.380335796542163e-06	3.866788847987623e-06	3.91529596505259e-06	3.1053820862118874e-06	4.656074962373771e-06	2.990397290591313e-06	2.430843514853872e-06
ACGAGAATAGAGAACGGTGTTTGTTGGTACGAACTAAAAATTATATTTGCCA	0.0	0.0	1.191457156868679e-06	0.0	0.0	0.0	1.3141007389626488e-05	6.904980085692183e-08	0.0	0.0	0.0	0.0	1.0128514645224467e-07
GGGGCAAGGCATAAGTAAGTTCGAGAGTTGGAAGTCTCAAGATTTTTTGTTC	1.1192797211138688e-06	3.4910858033250264e-07	4.765828627474716e-07	4.2586073374526844e-07	8.428658215964267e-07	3.8532834084809225e-07	4.380335796542163e-06	1.3809960171384367e-07	6.52549327508765e-08	0.0	0.0	0.0	0.0
GTCAAAAATGTGAAAATCGTTCTGTACCATGAAAGAATAATGGTTTTATAGT	3.3578391633416064e-06	4.189302963990032e-06	3.336080039232301e-06	2.129303668726342e-06	2.5285974647892805e-06	3.339512287350133e-06	0.0	2.485792830849186e-06	1.8923930497754186e-06	1.5526910431059437e-06	2.8153011400399544e-06	3.081015390306201e-06	1.7218474896881592e-06
CAATAAAGTAAGAACTTTATTCAAGTGTTGGAAGTCTCAAGATTTTTTGTTC	0.0	5.818476338875044e-07	0.0	0.0	0.0	5.137711211307897e-07	0.0	2.7619920342768734e-07	0.0	2.700332248879902e-07	5.4140406539229893e-08	9.061809971488828e-08	2.0257029290448933e-07
CCTAAAACAGAGAAATCGTTTCGCAGGTTGGAAGTCTCAAGATTTTTTGTTC	0.0	0.0	0.0	1.064651834363171e-06	5.835224918744493e-07	5.137711211307897e-07	0.0	7.595478094261403e-07	7.178042602596416e-07	7.425913684419731e-07	7.038252850099886e-07	4.530904985744414e-07	3.5449801258285633e-07
TTTTGAATCTTGAATGAAGTTTTTTCAGTATAAAACATAAGGTTGTTAGTGT	0.0	0.0	0.0	0.0	6.483583243049436e-07	6.422139014134872e-08	0.0	6.214482077122965e-07	5.872943947578885e-07	4.7255814355398287e-07	5.414040653922989e-07	4.077814487169972e-07	4.55783159035101e-07
CCCCAAATCTTGAATAGGTTTGCTTAGAAGCAACAGGCAAACCGATTATGTA	0.0	0.0	0.0	0.0	0.0	0.0	0.0	0.0	0.0	0.0	2.7070203269614945e-07	0.0	0.0
CGACGAAGAGAAAACAAGGTTAGTCTGAAGCAACAGGCAAACCGATTATGTA	9.593826180976018e-07	5.818476338875044e-07	1.191457156868679e-06	6.387911006179026e-07	1.1670449837488987e-06	1.0275422422615795e-06	0.0	2.7619920342768734e-07	6.52549327508765e-07	4.7255814355398287e-07	9.745273177061382e-07	6.79635747861662e-07	3.5449801258285633e-07
TTTTGAACCCCAAAGGATTTCTTGATGTTGGAAGTCTCAAGATTTTTTGTTC	0.0	0.0	0.0	0.0	0.0	0.0	0.0	0.0	0.0	0.0	0.0	0.0	2.5321286613061163e-07
ACGTAAACTCAAAAAAGATTTTTCCTAGTATAAAACATAAGGTTGTTAGTGT	7.994855150813349e-07	3.4910858033250264e-07	2.382914313737358e-07	2.1293036687263422e-07	0.0	1.2844278028269743e-07	0.0	2.7619920342768734e-07	0.0	0.0	1.624212196176897e-07	9.061809971488828e-08	2.0257029290448933e-07
AAATTAACCTATAAGTGCGTTTGGCAGTTGGAAGTCTCAAGATTTTTTGTTC	6.5557812236669454e-06	4.072933437212531e-06	6.9104515098383385e-06	4.258607337452684e-06	5.511045756592021e-06	3.853283408480922e-06	4.380335796542163e-06	4.14298805141531e-06	4.437335427059602e-06	4.793089741761826e-06	4.331232523138391e-06	4.712141185174191e-06	6.127751360360802e-06
TAAGTAATGAATAAAATTCTTGCAGTGTTGGAAGTCTCAAGATTTTTTGTTC	1.9187652361952037e-06	1.1636952677750087e-06	2.1446228823636223e-06	2.7680947693442446e-06	3.1121199566637297e-06	2.633076995795297e-06	0.0	3.797739047130701e-06	3.523766368547331e-06	3.7129568422098653e-06	3.898109270824553e-06	4.802759284889078e-06	4.962972176159988e-06
ACCGTAAACACTAATAATATTATATAGTTGGAAGTCTCAAGATTTTTTGTTC	0.0	0.0	0.0	0.0	0.0	6.422139014134871e-07	0.0	6.904980085692183e-08	6.52549327508765e-08	0.0	4.3312325231383915e-07	1.8123619942977655e-07	2.0257029290448933e-07
AACAAAAAATGGAATATGGTTTAGTCGTTGGAAGTCTCAAGATTTTTTGTTC	0.0	0.0	0.0	0.0	0.0	0.0	0.0	0.0	3.262746637543825e-07	6.750830622199755e-08	5.4140406539229893e-08	4.530904985744414e-08	1.0128514645224467e-07
GACGAAACGGGTAAGGTCATTATTTAGTTGGAAGTCTCAAGATTTTTTGTTC	0.0	0.0	0.0	0.0	0.0	0.0	0.0	3.452490042846092e-07	6.52549327508765e-08	0.0	0.0	0.0	0.0
CCCTGAAGGGCGAAAGTGCTTAGGTGTAATCAAAAGTCAAGAGACTTTAGAA	0.0	0.0	0.0	0.0	0.0	8.348780718375333e-07	0.0	2.7619920342768734e-07	1.30509865501753e-07	2.700332248879902e-07	1.624212196176897e-07	2.7185429914466483e-07	1.51927719678367e-07
TATACAAATTTGAAGTACGTTCTTAAGTACCAAGACAAAAAACTGTTATTTA	2.0786623392114706e-06	1.1636952677750087e-06	1.4297485882424148e-06	2.1293036687263422e-07	7.780299891659324e-07	1.2202064126856255e-06	0.0	1.726245021423046e-06	1.174588789515777e-06	5.400664497759804e-07	7.038252850099886e-07	6.343266980042179e-07	8.609237448440796e-07
TTGATAAAGCTGAAAATGTTTTTTTCGTTGGAAGTCTCAAGATTTTTTGTTC	1.5989710301626697e-06	8.145866874425062e-07	7.148742941212074e-07	4.2586073374526844e-07	1.4912241459013704e-06	1.99086309438181e-06	0.0	2.6929422334199516e-06	2.479687444533307e-06	1.822724267993934e-06	1.9490546354122763e-06	2.220143443014763e-06	1.6205623432359146e-06
ATGTAAACCAAGAAATGTCTTCTTACAGTATAAAACATAAGGTTGTTAGTGT	2.5583536482602716e-06	3.723824856880028e-06	3.336080039232301e-06	1.7034429349810738e-06	1.8802391404843367e-06	7.706566816961845e-07	0.0	7.595478094261403e-07	6.52549327508765e-07	2.700332248879902e-07	9.745273177061382e-07	8.155628974339944e-07	3.5449801258285633e-07
CTAAGAAAAGTGAAATGGGTTTTCGGGTTGGAAGTCTCAAGATTTTTTGTTC	1.4390739271464027e-06	1.047325740997508e-06	9.531657254949432e-07	2.129303668726342e-06	3.306627453955213e-06	3.082626726784738e-06	0.0	3.038191237704561e-06	2.4144325117824306e-06	3.3754153110998775e-06	4.168811303520702e-06	3.4434877891657544e-06	3.2411246864718293e-06
ACTCTAATCACAAATGTCGTTGGGCTGAAGCAACAGGCAAACCGATTATGTA	5.116707296520543e-06	5.818476338875044e-06	8.57849152945449e-06	6.387911006179026e-06	5.057194929578561e-06	5.330375381731943e-06	4.380335796542163e-06	6.490681280550653e-06	4.567845292561355e-06	3.915481760875858e-06	3.3567052054322533e-06	2.446688692301983e-06	3.4943375526024408e-06
CTTGCAATTGGAAAGTGTCTTATGATGCCAAAATTGGCAACCCCATTTTACG	0.0	0.0	1.6680400196161506e-06	0.0	0.0	0.0	1.7521343186168652e-05	6.904980085692183e-08	0.0	2.0252491866599267e-07	1.0828081307845979e-07	0.0	1.0128514645224467e-07
GATCAAACACAGAATAGTATTTCGCAGTACCAAGACAAAAAACTGTTATTTA	3.1979420603253394e-06	4.654781071100035e-06	2.621205745111094e-06	1.916373301853708e-06	1.03737331888791e-06	1.0917636324029281e-06	0.0	1.242896415424593e-06	1.1093338567649005e-06	1.0801328995519608e-06	4.3312325231383915e-07	5.890176481467738e-07	4.55783159035101e-07
TTATAAAGACAGAATCCACTTTGTACGAAGCAACAGGCAAACCGATTATGTA	1.5989710301626697e-06	1.861912428440014e-06	2.382914313737358e-06	1.064651834363171e-06	0.0	1.9266417042404613e-07	0.0	5.523984068553747e-07	0.0	6.750830622199755e-08	0.0	9.061809971488828e-08	0.0
CGTTAAATATGAAATGTTCTTTTTTCACTACAAAGAACAAGAATCTTGCCTT	0.0	8.145866874425062e-07	2.382914313737358e-07	0.0	0.0	0.0	8.760671593084326e-06	0.0	0.0	0.0	0.0	0.0	0.0
GCGCAAAATGGGAAAATGCTTATCCAGTTGGAAGTCTCAAGATTTTTTGTTC	1.1192797211138688e-06	8.145866874425062e-07	1.6680400196161506e-06	1.4905125681084395e-06	2.2044183026368084e-06	3.2110695070674353e-06	0.0	2.8310418351337955e-06	3.197491704792949e-06	2.7678405551018996e-06	2.652879920422265e-06	3.1716334900210894e-06	2.5827712345322388e-06
TGCTTAAACGTTAAACTTTTCGTGCAGAAGCAACAGGCAAACCGATTATGTA	0.0	0.0	0.0	0.0	3.241791621524718e-07	0.0	0.0	6.904980085692183e-08	6.52549327508765e-08	1.350166124439951e-07	5.4140406539229893e-08	4.530904985744414e-08	1.51927719678367e-07
ATTACAATAATAAATAAGTTTGTCACTCAAAAAAACACAATTTCGTTGGGTA	0.0	0.0	0.0	0.0	0.0	0.0	0.0	0.0	0.0	4.0504983733198533e-07	0.0	0.0	0.0
AATTGAACGTCTAAATTGTTTAATGGGAAGCAACAGGCAAACCGATTATGTA	0.0	0.0	0.0	0.0	0.0	0.0	0.0	0.0	0.0	0.0	0.0	4.077814487169972e-07	5.064257322612233e-08
TTCCAAATCCAGAAAATCTTTACCACGTTGGAAGTCTCAAGATTTTTTGTTC	0.0	8.145866874425062e-07	4.765828627474716e-07	2.1293036687263422e-07	3.890149945829662e-07	3.2110695070674353e-07	0.0	4.833486059984529e-07	2.61019731003506e-07	1.350166124439951e-07	2.1656162615691957e-07	1.3592714957233241e-07	0.0
TGGAGAAGCATAAATCGCGTTGGAGGAGTATAAAACATAAGGTTGTTAGTGT	1.4390739271464027e-06	8.145866874425062e-07	1.191457156868679e-06	4.2586073374526844e-07	0.0	1.9266417042404613e-07	0.0	1.3809960171384367e-07	6.52549327508765e-07	2.700332248879902e-07	1.624212196176897e-07	1.3592714957233241e-07	1.51927719678367e-07
TCATCAAGATTGAAGTTTTTTAAATTGTTGGAAGTCTCAAGATTTTTTGTTC	0.0	0.0	0.0	0.0	0.0	3.8532834084809225e-07	0.0	1.3809960171384367e-07	6.52549327508765e-08	6.750830622199755e-08	5.4140406539229893e-08	2.265452492872207e-07	2.5321286613061163e-07
GACTCAACCGTGAAGAATGTTGGAAGGAAGCAACAGGCAAACCGATTATGTA	4.477118884455475e-06	5.818476338875044e-06	1.1199697274565583e-05	6.387911006179026e-06	5.9648965836054814e-06	5.009268431025199e-06	4.380335796542163e-06	5.178735064269138e-06	3.7195311667999607e-06	4.253023291985846e-06	3.627407238128403e-06	3.6700330384529752e-06	2.2282732219493826e-06
TAACAAATTTATAAGAATTTTGGAAAGAAGCAACAGGCAAACCGATTATGTA	0.0	0.0	0.0	0.0	0.0	0.0	0.0	0.0	0.0	4.0504983733198533e-07	2.1656162615691957e-07	9.061809971488828e-08	5.064257322612233e-08
AATATAAATGTGAACTTTATTTTAAAAGTATAAAACATAAGGTTGTTAGTGT	0.0	0.0	0.0	0.0	3.890149945829662e-07	5.779925112721384e-07	0.0	6.904980085692183e-08	3.262746637543825e-07	2.700332248879902e-07	4.872636588530691e-07	3.1716334900210894e-07	3.03855439356734e-07
TACACAAGTCGAAATTTAATTAGTTCGTTGGAAGTCTCAAGATTTTTTGTTC	0.0	0.0	0.0	0.0	4.5385082701346056e-07	6.422139014134872e-08	0.0	4.1429880514153106e-07	4.567845292561355e-07	6.750830622199755e-08	5.4140406539229893e-08	0.0	0.0
TGGGGAACCAAAAACTACTTATGGCAGTACCAAGACAAAAAACTGTTATTTA	0.0	5.818476338875044e-07	2.382914313737358e-07	6.387911006179026e-07	1.945074972914831e-07	0.0	0.0	3.452490042846092e-07	1.9576479825262952e-07	3.375415311099878e-07	1.0828081307845979e-07	9.061809971488828e-08	0.0
AATTTAAAGGTCAAAAGGCTTTGGTTGAAGCAACAGGCAAACCGATTATGTA	0.0	0.0	0.0	0.0	0.0	3.2110695070674353e-07	0.0	6.904980085692183e-08	0.0	6.750830622199755e-08	1.0828081307845979e-07	0.0	0.0
ATACAAATATTCAACAACGTTTGAGCTCCTAAAACACAAACCCCATTCTGGG	0.0	0.0	0.0	0.0	0.0	0.0	0.0	0.0	0.0	0.0	0.0	0.0	2.5321286613061163e-07
ATTACAAATTAAAATACAGTTAATAGGAAGCAACAGGCAAACCGATTATGTA	0.0	5.818476338875044e-07	0.0	2.1293036687263422e-07	7.13194156735438e-07	5.137711211307897e-07	0.0	1.3809960171384367e-07	4.567845292561355e-07	3.375415311099878e-07	5.414040653922989e-07	7.702538475765503e-07	1.3167069038791806e-06
GGATTAACCTATAAGGTGTTTCTTACAGTATAAAACATAAGGTTGTTAGTGT	7.994855150813349e-07	3.4910858033250264e-07	0.0	4.2586073374526844e-07	4.5385082701346056e-07	2.5688556056539487e-07	4.380335796542163e-06	4.833486059984529e-07	3.262746637543825e-07	4.0504983733198533e-07	5.4140406539229893e-08	4.530904985744414e-07	0.0
TTTTGAACTAGAAAAAAATTTAATTATAATCAAAAGTCAAGAGACTTTAGAA	0.0	0.0	0.0	0.0	0.0	0.0	0.0	0.0	5.872943947578885e-07	6.750830622199755e-08	5.414040653922989e-07	3.1716334900210894e-07	4.55783159035101e-07
AACGCAACAGATAATGGGGTTGATCCGAAGCAACAGGCAAACCGATTATGTA	0.0	6.982171606650053e-07	2.382914313737358e-07	0.0	1.945074972914831e-07	5.137711211307897e-07	0.0	2.0714940257076553e-07	1.30509865501753e-07	2.0252491866599267e-07	3.248424392353794e-07	3.624723988595531e-07	1.51927719678367e-07
TATTGAAATTTAAATTCCTTTTTGAAGAAGCAACAGGCAAACCGATTATGTA	0.0	0.0	0.0	0.0	1.2967166486098873e-06	2.5688556056539487e-07	0.0	0.0	0.0	0.0	0.0	0.0	0.0
CTGGTAATCGTAAAGTTAATTTAGGATAATCAAAAGTCAAGAGACTTTAGAA	0.0	0.0	0.0	0.0	0.0	0.0	0.0	0.0	0.0	0.0	3.248424392353794e-07	4.983995484318855e-07	2.5321286613061163e-07
TCCCTTATAGGAACACTTCGTATAATGTTGGAAGTCTCAAGATTTTTTGTTC	0.0	0.0	0.0	0.0	0.0	0.0	0.0	8.285976102830621e-07	5.872943947578885e-07	3.375415311099878e-07	3.248424392353794e-07	1.8123619942977655e-07	3.5449801258285633e-07
GTTTAAAATGGTAACGTCTTTACGTGAGTATAAAACATAAGGTTGTTAGTGT	0.0	5.818476338875044e-07	2.382914313737358e-07	0.0	0.0	1.2844278028269743e-07	0.0	6.904980085692183e-08	6.52549327508765e-08	1.350166124439951e-07	0.0	0.0	0.0
ACTGTAAAAGCGAAACACATTTATATGCCAAAATTGGCAACCCCATTTTACG	0.0	0.0	0.0	0.0	0.0	0.0	0.0	0.0	0.0	0.0	2.7070203269614945e-07	0.0	0.0
TGATAAAACTATAAAAACTTTACCAACCATGAAAGAATAATGGTTTTATAGT	0.0	0.0	0.0	1.064651834363171e-06	4.5385082701346056e-07	5.137711211307897e-07	0.0	3.452490042846092e-07	5.872943947578885e-07	3.375415311099878e-07	4.3312325231383915e-07	3.1716334900210894e-07	1.51927719678367e-07
TTTTGAAACTCGAAAAAAGTTTATAACTACGAAGACGCAACCAAATTGGTTA	1.1192797211138688e-06	5.818476338875044e-07	0.0	0.0	0.0	0.0	0.0	6.904980085692183e-08	0.0	0.0	0.0	0.0	0.0
ACAGAAAGACAAAAATTATTTTCTTTGAAGCAACAGGCAAACCGATTATGTA	0.0	0.0	0.0	0.0	3.890149945829662e-07	4.4954973098944097e-07	0.0	0.0	3.9152959650525905e-07	2.0252491866599267e-07	2.7070203269614945e-07	1.8123619942977655e-07	0.0
TGGCGAATTCGAAATAGAATTGCCTTGTTGGAAGTCTCAAGATTTTTTGTTC	0.0	0.0	0.0	0.0	0.0	5.137711211307897e-07	0.0	2.7619920342768734e-07	2.61019731003506e-07	3.375415311099878e-07	1.624212196176897e-07	3.624723988595531e-07	5.570683054873456e-07
CGTCTAAAGACTAAGGAACTTTGTTCGTTGGAAGTCTCAAGATTTTTTGTTC	2.8781478542928055e-06	1.7455429016625133e-06	4.765828627474716e-06	2.5551644024716105e-06	1.8802391404843367e-06	3.4037336774914818e-06	0.0	2.002444224850733e-06	1.8923930497754186e-06	3.3079070048778803e-06	1.3535101634807473e-06	9.96799096863771e-07	1.823132636140404e-06
AACTCAATGTTTAAATGCCTTGTAGAGTTGGAAGTCTCAAGATTTTTTGTTC	2.2385594422277376e-06	1.2800647945525097e-06	1.6680400196161506e-06	1.2775822012358053e-06	3.176955789094224e-06	1.926641704240461e-06	4.380335796542163e-06	3.452490042846092e-06	2.088157848028048e-06	2.3627907177699146e-06	2.057335448490736e-06	2.4919977421594274e-06	1.823132636140404e-06
TACCCAAATTCTAATATACTTGGCGTGTTGGAAGTCTCAAGATTTTTTGTTC	5.436501502553077e-06	4.771150597877536e-06	4.289245764727245e-06	7.452562840542197e-06	4.408836605273617e-06	5.779925112721384e-06	4.380335796542163e-06	5.040635462555294e-06	4.763610090813985e-06	5.535681110203799e-06	6.334427565089898e-06	6.297957930184735e-06	4.760401883255499e-06
ACTTAAATCACTAATAGATTTGTACGGAAGCAACAGGCAAACCGATTATGTA	7.035472532715747e-06	5.585737285320042e-06	4.289245764727245e-06	2.3422340355989765e-06	4.019821610690651e-06	4.174390359187667e-06	0.0	2.554842631706108e-06	3.197491704792949e-06	2.6328239426579047e-06	3.4108456119714832e-06	3.4434877891657544e-06	2.937269247115095e-06
ATTGCAACGGTTAATTCAATTGCGGGGCCAAAATTGGCAACCCCATTTTACG	0.0	5.818476338875044e-07	1.6680400196161506e-06	6.387911006179026e-07	1.945074972914831e-07	0.0	1.3141007389626488e-05	0.0	0.0	0.0	1.0828081307845979e-07	0.0	5.064257322612233e-08
ATACAAAAAGTAAATGCCTTTACTAAGAAGCAACAGGCAAACCGATTATGTA	7.994855150813349e-07	1.1636952677750088e-07	2.382914313737358e-07	2.1293036687263422e-07	6.483583243049437e-08	1.2844278028269743e-07	0.0	5.523984068553747e-07	5.872943947578885e-07	2.0252491866599267e-07	5.955444719315288e-07	4.530904985744414e-08	4.0514058580897866e-07
TATCTAAACTGAAATGATTTTGATCTGTTGGAAGTCTCAAGATTTTTTGTTC	2.2385594422277376e-06	2.5601295891050193e-06	1.6680400196161506e-06	8.517214674905369e-07	3.1121199566637297e-06	2.440412825371251e-06	0.0	4.695386458270685e-06	3.066981839291196e-06	3.442923617321875e-06	4.9267769950699205e-06	3.081015390306201e-06	3.5956226990546855e-06
AGACAAAAAATCAAAGATATTCGTAAAGTATAAAACATAAGGTTGTTAGTGT	0.0	0.0	0.0	0.0	0.0	0.0	0.0	0.0	5.872943947578885e-07	2.700332248879902e-07	2.1656162615691957e-07	2.7185429914466483e-07	5.064257322612233e-07
TCGTAAACAATTAACTGGCTTAGTTAGTACCAAGACAAAAAACTGTTATTTA	3.837530472390407e-06	4.072933437212531e-06	3.0977886078585654e-06	2.3422340355989765e-06	2.7231049620807636e-06	2.7615197760779947e-06	4.380335796542163e-06	2.6929422334199516e-06	3.523766368547331e-06	3.510431923543873e-06	3.086003172736104e-06	3.352869689450866e-06	4.912329602933866e-06
ATTCCAAATTGCAACTAAATTTTTTCGTTGGAAGTCTCAAGATTTTTTGTTC	1.9187652361952037e-06	6.982171606650053e-07	2.1446228823636223e-06	2.3422340355989765e-06	2.9824482918027407e-06	2.3761914352299023e-06	8.760671593084326e-06	2.2095936274214987e-06	2.4144325117824306e-06	2.902857167545895e-06	2.8694415465791843e-06	3.5341058888806427e-06	2.886626673888973e-06
AAATCAAACTTTAACTCAGTTTTCTAGTTGGAAGTCTCAAGATTTTTTGTTC	1.4390739271464027e-06	1.6291733748850124e-06	7.148742941212074e-07	8.517214674905369e-07	7.13194156735438e-07	6.422139014134871e-07	0.0	8.285976102830621e-07	5.22039462007012e-07	1.350166124439951e-07	0.0	4.530904985744414e-08	0.0
ATGTAAAGAGGTAATTCAGTTTCGCGGTACCAAGACAAAAAACTGTTATTTA	9.593826180976018e-07	6.982171606650053e-07	9.531657254949432e-07	6.387911006179026e-07	1.2967166486098874e-07	3.8532834084809225e-07	0.0	4.1429880514153106e-07	1.30509865501753e-07	2.0252491866599267e-07	2.1656162615691957e-07	0.0	1.51927719678367e-07
ATTACAATAAGTAATGTTCTTATCAGGAAGCAACAGGCAAACCGATTATGTA	7.994855150813349e-07	1.047325740997508e-06	4.765828627474716e-07	0.0	1.2967166486098874e-07	6.422139014134872e-08	0.0	6.904980085692183e-08	0.0	6.750830622199755e-08	0.0	0.0	0.0
TGAGCAATTCCTAATTATATTATTGCGTTGGAAGTCTCAAGATTTTTTGTTC	0.0	0.0	0.0	0.0	5.18686659443955e-07	3.8532834084809225e-07	4.380335796542163e-06	2.0714940257076553e-07	5.872943947578885e-07	2.700332248879902e-07	2.1656162615691957e-07	0.0	5.064257322612233e-08
AAACCAATATTTAAACATTTTACACTGTTGGAAGTCTCAAGATTTTTTGTTC	7.994855150813349e-07	3.4910858033250264e-07	7.148742941212074e-07	2.1293036687263422e-07	3.890149945829662e-07	6.422139014134871e-07	0.0	4.1429880514153106e-07	7.830591930105181e-07	5.400664497759804e-07	7.579656915492185e-07	7.249447977191062e-07	8.102811716179573e-07
TATAGATTCGTAAATCACTTGGGTGAGAAGCAACAGGCAAACCGATTATGTA	0.0	0.0	1.9063314509898863e-06	0.0	3.890149945829662e-07	2.5688556056539487e-07	4.380335796542163e-06	4.833486059984529e-07	3.262746637543825e-07	3.375415311099878e-07	3.7898284577460927e-07	1.3592714957233241e-07	4.55783159035101e-07
GCGAAAACCGGGAAAGAGCTTGAGCAAGTATAAAACATAAGGTTGTTAGTGT	0.0	0.0	0.0	0.0	3.241791621524718e-07	1.9266417042404613e-07	0.0	6.904980085692183e-08	1.30509865501753e-07	2.700332248879902e-07	2.7070203269614945e-07	1.8123619942977655e-07	1.0128514645224467e-07
TTGGTAATTTACAATGGAATTTTAGTGTTGGAAGTCTCAAGATTTTTTGTTC	2.5583536482602716e-06	2.4437600623275184e-06	1.4297485882424148e-06	2.981025136216879e-06	2.463761632358786e-06	2.247748654947205e-06	4.380335796542163e-06	1.3809960171384368e-06	3.784786099550837e-06	1.957740880437929e-06	1.4076505700199772e-06	1.676434844725433e-06	7.596385983918349e-07
CTTTCAACATTGAATTTTGTTAGGCTAGTATAAAACATAAGGTTGTTAGTGT	0.0	0.0	0.0	0.0	0.0	3.2110695070674353e-07	0.0	6.904980085692183e-08	1.30509865501753e-07	6.750830622199755e-08	0.0	0.0	1.0128514645224467e-07
ATGGAAATATAAAAGAAAATTTAGATGTTGGAAGTCTCAAGATTTTTTGTTC	7.994855150813349e-07	9.30956214220007e-07	0.0	8.517214674905369e-07	2.593433297219775e-07	5.779925112721384e-07	0.0	6.214482077122965e-07	5.22039462007012e-07	2.700332248879902e-07	3.7898284577460927e-07	4.983995484318855e-07	2.5321286613061163e-07
CTGTAAAGGAGGAATTATTTTCAACGCCATGAAAGAATAATGGTTTTATAGT	3.1979420603253394e-06	3.6074553301025276e-06	5.718994352969659e-06	4.684468071197953e-06	4.214329107982134e-06	3.724840628198225e-06	0.0	3.038191237704561e-06	2.2839226462806775e-06	2.7003322488799024e-06	2.8153011400399544e-06	2.401379642444539e-06	2.3802009416277497e-06
GATTGAAAAGCAAATCCATTTTATATGTTGGAAGTCTCAAGATTTTTTGTTC	0.0	0.0	0.0	0.0	0.0	0.0	0.0	0.0	0.0	0.0	0.0	2.7185429914466483e-07	1.0128514645224467e-07
CAGGCAAACAATAATCTCCTTTGTAGGTTGGAAGTCTCAAGATTTTTTGTTC	1.7588681331789367e-06	1.1636952677750087e-06	2.1446228823636223e-06	2.129303668726342e-06	1.6857316431928534e-06	1.541313363392369e-06	0.0	2.416743029992264e-06	2.5449423772841836e-06	1.6201993493279413e-06	2.7611607335007245e-06	1.1780352962935476e-06	2.5827712345322388e-06
CACAAAACAATAAAGTGATTTGTCCAGTACCAAGACAAAAAACTGTTATTTA	0.0	8.145866874425062e-07	4.765828627474716e-07	8.517214674905369e-07	6.483583243049436e-07	5.779925112721384e-07	0.0	1.0357470128538276e-06	7.178042602596416e-07	8.100996746639707e-07	2.1656162615691957e-07	5.437085982893297e-07	7.596385983918349e-07
CTAAAAAAAGCGAAGTGGGTTGCAAAGTTGGAAGTCTCAAGATTTTTTGTTC	0.0	6.982171606650053e-07	0.0	4.2586073374526844e-07	1.2967166486098874e-07	5.137711211307897e-07	0.0	0.0	1.30509865501753e-07	1.350166124439951e-07	0.0	9.061809971488828e-08	5.064257322612233e-08
CTCCGAACTCCTAAGGCTGTTCACCATAATCAAAAGTCAAGAGACTTTAGAA	0.0	0.0	0.0	0.0	0.0	0.0	0.0	4.1429880514153106e-07	1.1093338567649005e-06	1.0126245933299634e-06	7.579656915492185e-07	5.890176481467738e-07	0.0
TGCAAAAGTGCGAATGCAATTTCTCGAGTATAAAACATAAGGTTGTTAGTGT	1.4390739271464027e-06	5.818476338875044e-07	1.191457156868679e-06	0.0	3.890149945829662e-07	1.9266417042404613e-07	0.0	6.904980085692183e-08	1.9576479825262952e-07	2.0252491866599267e-07	0.0	0.0	0.0
TTTTGAAGAGTGAAACACGTTGGAGGAGTATAAAACATAAGGTTGTTAGTGT	0.0	0.0	0.0	1.064651834363171e-06	0.0	1.9266417042404613e-07	0.0	0.0	1.30509865501753e-07	0.0	5.4140406539229893e-08	9.061809971488828e-08	0.0
ACTCTAATTTTTATTTCGTTGGGATAGTTGGAAGTCTCAAGATTTTTTGTTC	1.5989710301626697e-06	1.7455429016625133e-06	1.9063314509898863e-06	1.916373301853708e-06	2.2044183026368084e-06	2.1835272648058563e-06	0.0	1.242896415424593e-06	1.5008634532701597e-06	1.4176744306619486e-06	1.2993697569415175e-06	1.4045805455807683e-06	7.596385983918349e-07
AAAAAAAAGGGCAAGTTCGTTACGCGGAAGCAACAGGCAAACCGATTATGTA	0.0	6.982171606650053e-07	2.382914313737358e-07	0.0	1.2967166486098874e-07	1.2844278028269743e-07	4.380335796542163e-06	2.7619920342768734e-07	0.0	6.750830622199755e-08	1.0828081307845979e-07	0.0	5.064257322612233e-08
AATGTAATCTTTAAAATAGTTACTTCTCCTAAAACACAAACCCCATTCTGGG	0.0	0.0	0.0	0.0	0.0	0.0	0.0	0.0	0.0	0.0	0.0	0.0	2.5321286613061163e-07
TACGAAATGTAGAACGATTTTATCTGTAATCAAAAGTCAAGAGACTTTAGAA	0.0	0.0	0.0	0.0	0.0	0.0	0.0	4.833486059984529e-07	4.567845292561355e-07	6.750830622199756e-07	4.3312325231383915e-07	4.530904985744414e-07	7.089960251657127e-07
TATTTAATGATTAAGTCGCTTATGTCGTACCAAGACAAAAAACTGTTATTTA	2.0786623392114706e-06	1.1636952677750087e-06	7.148742941212074e-07	1.916373301853708e-06	2.0099108053453253e-06	1.541313363392369e-06	0.0	1.8643446231368897e-06	1.5008634532701597e-06	1.822724267993934e-06	1.570071789637667e-06	1.948289143870098e-06	1.8737752093665263e-06
ATCCAAATAGAGAAGGGTCTTAGCTCGTACCAAGACAAAAAACTGTTATTTA	1.2791768241301358e-06	1.861912428440014e-06	1.191457156868679e-06	8.517214674905369e-07	7.780299891659324e-07	1.0275422422615795e-06	0.0	8.976474111399839e-07	4.567845292561355e-07	8.776079808859682e-07	4.872636588530691e-07	5.437085982893297e-07	6.583534519395903e-07
CGATAAAGGTTTAAGTTCTTTGATTGGTACCAAGACAAAAAACTGTTATTTA	0.0	0.0	0.0	1.064651834363171e-06	9.725374864574154e-07	3.8532834084809225e-07	0.0	4.833486059984529e-07	1.30509865501753e-07	2.0252491866599267e-07	5.414040653922989e-07	9.061809971488828e-08	1.51927719678367e-07
GAGTTAAAACTTAATTCGTTTCAAAAGTTGGAAGTCTCAAGATTTTTTGTTC	7.994855150813349e-07	2.3273905355500175e-07	0.0	0.0	6.483583243049436e-07	4.4954973098944097e-07	0.0	4.833486059984529e-07	3.262746637543825e-07	5.400664497759804e-07	1.0828081307845979e-07	3.1716334900210894e-07	3.5449801258285633e-07
TTCTTAAATAGAAATATAGTTCAAAAGTTGGAAGTCTCAAGATTTTTTGTTC	0.0	0.0	0.0	0.0	0.0	0.0	0.0	0.0	6.52549327508765e-07	4.7255814355398287e-07	2.1656162615691957e-07	4.530904985744414e-07	3.03855439356734e-07
TTAATAACTAGTAAGTCTGTTGTAGTTAATCAAAAGTCAAGAGACTTTAGAA	1.1192797211138688e-06	1.6291733748850124e-06	1.191457156868679e-06	8.517214674905369e-07	1.1022091513184042e-06	1.2202064126856255e-06	0.0	8.976474111399839e-07	1.044078924014024e-06	6.750830622199756e-07	7.579656915492185e-07	1.1780352962935476e-06	8.102811716179573e-07
ATAAAAATGATTAACAAACTTCTGGAGTTGGAAGTCTCAAGATTTTTTGTTC	3.5177362663578734e-06	5.120259178210039e-06	4.289245764727245e-06	7.452562840542197e-06	6.742926572771414e-06	7.321238476113753e-06	0.0	8.976474111399839e-06	8.156866593859563e-06	7.965980134195711e-06	7.687937728570645e-06	8.835264722201607e-06	9.925944352319976e-06
GTGACAACAATAAAACCGATTCACACGTTGGAAGTCTCAAGATTTTTTGTTC	9.593826180976018e-07	9.30956214220007e-07	4.765828627474716e-07	0.0	7.13194156735438e-07	4.4954973098944097e-07	0.0	1.3809960171384368e-06	6.52549327508765e-07	5.400664497759804e-07	3.7898284577460927e-07	1.8123619942977655e-07	1.51927719678367e-07
CTTTAAATAATGAACAATGTTTTTTCGTTGGAAGTCTCAAGATTTTTTGTTC	0.0	5.818476338875044e-07	4.765828627474716e-07	8.517214674905369e-07	1.945074972914831e-07	5.137711211307897e-07	0.0	7.595478094261403e-07	7.830591930105181e-07	4.7255814355398287e-07	1.028667724245368e-06	7.249447977191062e-07	4.0514058580897866e-07
TTGTAAAATTGTAAGTTATTTCGATGAGTATAAAACATAAGGTTGTTAGTGT	9.593826180976018e-07	8.145866874425062e-07	9.531657254949432e-07	1.916373301853708e-06	5.18686659443955e-07	8.990994619788819e-07	0.0	8.976474111399839e-07	6.52549327508765e-07	1.2826578182179535e-06	1.3535101634807473e-06	1.5405076951531005e-06	1.7218474896881592e-06
TTAATAAATTCCAATAATATTCTAGTGTTGGAAGTCTCAAGATTTTTTGTTC	7.994855150813349e-07	2.094651481995016e-06	1.4297485882424148e-06	4.258607337452684e-06	1.750567475623348e-06	3.532176457774179e-06	4.380335796542163e-06	1.311946216281515e-06	1.827138117024542e-06	1.822724267993934e-06	2.1656162615691956e-06	1.7670529444403214e-06	1.0128514645224465e-06
AATATAAAATTGAACATTGTTTAATTGTTGGAAGTCTCAAGATTTTTTGTTC	0.0	0.0	0.0	0.0	6.483583243049436e-07	5.137711211307897e-07	0.0	4.833486059984529e-07	3.9152959650525905e-07	2.700332248879902e-07	2.1656162615691957e-07	1.8123619942977655e-07	5.064257322612233e-08
AACAGAAAGACGAACCGTATTCAAGTGTTGGAAGTCTCAAGATTTTTTGTTC	4.317221781439208e-06	3.723824856880028e-06	5.480702921595924e-06	5.536189538688489e-06	8.039643221381301e-06	5.458818162014641e-06	4.380335796542163e-06	6.145432276266044e-06	5.7424340820771325e-06	5.80571433509179e-06	6.659270004325277e-06	7.611920376050615e-06	7.343173117787738e-06
AACAGAAGTGGGAATAGGCTTGTACGGAAGCAACAGGCAAACCGATTATGTA	3.0380449573090725e-06	3.025607696215023e-06	2.621205745111094e-06	2.7680947693442446e-06	2.139582470206314e-06	1.348649192968323e-06	0.0	1.8643446231368897e-06	8.483141257613945e-07	1.0801328995519608e-06	8.121060980884485e-07	5.890176481467738e-07	7.596385983918349e-07
GCCAGAATCGTAAAGCAATTTGCGCTGTTGGAAGTCTCAAGATTTTTTGTTC	2.8781478542928055e-06	1.1636952677750087e-06	4.0509543333535084e-06	1.2775822012358053e-06	1.750567475623348e-06	2.633076995795297e-06	4.380335796542163e-06	3.1762908394184045e-06	1.5661183860210362e-06	1.957740880437929e-06	2.3280374811868854e-06	1.4045805455807683e-06	2.17763064872326e-06
AGAAGAACTACCAAATGTATTTAGCGGTTGGAAGTCTCAAGATTTTTTGTTC	0.0	0.0	0.0	0.0	0.0	0.0	0.0	0.0	0.0	4.0504983733198533e-07	2.1656162615691957e-07	9.061809971488828e-08	1.0128514645224467e-07
TAAAAAACACGCAACTATTTTATTAAAGTATAAAACATAAGGTTGTTAGTGT	0.0	0.0	0.0	0.0	0.0	3.2110695070674353e-07	0.0	2.0714940257076553e-07	1.9576479825262952e-07	1.350166124439951e-07	1.624212196176897e-07	4.530904985744414e-07	1.0128514645224467e-07
CCTTAAACCTTTAAAATTATTCTCATAGTATAAAACATAAGGTTGTTAGTGT	0.0	0.0	0.0	0.0	3.241791621524718e-07	7.064352915548358e-07	0.0	5.523984068553747e-07	5.872943947578885e-07	6.07574755997978e-07	4.872636588530691e-07	8.608719472914386e-07	5.064257322612233e-07
CTAGGAAATCAGAAGTGGATTCTTAAGTACGAACTAAAAATTATATTTGCCA	0.0	0.0	1.191457156868679e-06	2.1293036687263422e-07	0.0	0.0	0.0	0.0	6.52549327508765e-08	0.0	5.4140406539229893e-08	0.0	1.51927719678367e-07
GAGTGAATTGGGAATAATTTTCATGTGCCAAAATTGGCAACCCCATTTTACG	0.0	0.0	0.0	0.0	3.241791621524718e-07	0.0	8.760671593084326e-06	0.0	0.0	0.0	5.4140406539229893e-08	0.0	0.0
ATGCCAATGGTCAACCATCTTGTTAGGTTGGAAGTCTCAAGATTTTTTGTTC	2.3984565452440046e-06	8.145866874425062e-07	1.4297485882424148e-06	8.517214674905369e-07	1.03737331888791e-06	1.4128705831096717e-06	0.0	1.3809960171384368e-06	1.1093338567649005e-06	5.400664497759804e-07	1.570071789637667e-06	8.155628974339944e-07	1.1141366109746913e-06
ATCTAAAGAGATAACTCTATTGTGGAGTTGGAAGTCTCAAGATTTTTTGTTC	9.274031974943484e-06	6.167584919207547e-06	7.148742941212074e-06	6.174980639306392e-06	6.742926572771414e-06	6.935910135265661e-06	4.380335796542163e-06	7.871677297689089e-06	6.199218611333268e-06	6.5483057035337626e-06	6.984112443560656e-06	7.204138927333618e-06	7.849598850048962e-06
GAATAAACATTCAAAGAGATTCGACTGAAGCAACAGGCAAACCGATTATGTA	0.0	5.818476338875044e-07	2.382914313737358e-07	0.0	7.780299891659324e-07	3.2110695070674353e-07	4.380335796542163e-06	8.285976102830621e-07	3.262746637543825e-07	4.0504983733198533e-07	8.662465046276783e-07	4.983995484318855e-07	6.583534519395903e-07
ATGTCAACCACTAATGGAGTTCGGATGTTGGAAGTCTCAAGATTTTTTGTTC	3.837530472390407e-06	1.3964343213300106e-06	2.621205745111094e-06	2.981025136216879e-06	1.3615524810403818e-06	2.1835272648058563e-06	0.0	1.8643446231368897e-06	2.6754522427859367e-06	3.2403986986558827e-06	2.598739513883035e-06	1.5858167450105447e-06	1.5699197700097923e-06
GGGAGAACTGGTAAGGGCATTTTACTTCCTAAAACACAAACCCCATTCTGGG	0.0	0.0	0.0	0.0	0.0	0.0	0.0	0.0	0.0	0.0	0.0	2.265452492872207e-07	5.064257322612233e-08
CATTAAAGGGTGAAACCTTTTTAGTTGTTGGAAGTCTCAAGATTTTTTGTTC	4.796913090488009e-06	4.189302963990032e-06	5.242411490222188e-06	5.110328804943221e-06	5.186866594439549e-06	4.49549730989441e-06	8.760671593084326e-06	6.76688048397834e-06	6.460238342336774e-06	6.818338928421753e-06	8.121060980884485e-06	7.475993226478282e-06	8.963735461023653e-06
TTTACAAATTGAAATCGGATTAACCTCAGATAAATAACAAATCAATTTACTC	1.2791768241301358e-06	2.3273905355500175e-06	1.4297485882424148e-06	8.517214674905369e-07	1.945074972914831e-07	4.4954973098944097e-07	0.0	0.0	6.52549327508765e-08	6.750830622199755e-08	0.0	0.0	0.0
CACAGAAGCTATAACCTGATTTCAGGGTACCAAGACAAAAAACTGTTATTTA	1.4390739271464027e-06	1.3964343213300106e-06	1.6680400196161506e-06	1.4905125681084395e-06	1.1022091513184042e-06	7.064352915548358e-07	0.0	9.666972119969058e-07	3.9152959650525905e-07	5.400664497759804e-07	2.7070203269614945e-07	3.624723988595531e-07	1.063494037748569e-06
TCAGTAAGCACCAAGATTGTTTGTGGTAATCAAAAGTCAAGAGACTTTAGAA	1.7588681331789367e-06	1.6291733748850124e-06	4.765828627474716e-07	2.129303668726342e-06	2.5285974647892805e-06	1.2202064126856255e-06	0.0	2.002444224850733e-06	1.8923930497754186e-06	1.4851827368839463e-06	1.028667724245368e-06	1.6311257948679889e-06	1.4686346235575475e-06
CTAAAAACACCGAATCGCATTTCTATGAAGCAACAGGCAAACCGATTATGTA	0.0	5.818476338875044e-07	1.4297485882424148e-06	8.517214674905369e-07	1.1022091513184042e-06	9.633208521202306e-07	0.0	1.0357470128538276e-06	5.872943947578885e-07	9.451162871079657e-07	8.121060980884485e-07	4.077814487169972e-07	2.5321286613061163e-07
CCACCAAGTCCAATCCAATTTTTGAAGTTGGAAGTCTCAAGATTTTTTGTTC	0.0	0.0	0.0	0.0	0.0	0.0	0.0	0.0	0.0	0.0	0.0	2.7185429914466483e-07	5.064257322612233e-08
GATTTAAACCTCAATTAGGTTTTATGGTTGGAAGTCTCAAGATTTTTTGTTC	1.4390739271464027e-06	2.211021008772517e-06	2.382914313737358e-07	1.916373301853708e-06	1.6857316431928534e-06	7.064352915548358e-07	0.0	1.4500458179953585e-06	1.1093338567649005e-06	1.3501661244399512e-06	8.121060980884485e-07	1.359271495723324e-06	5.064257322612233e-07
GACTGAATATGTAAATGTATTGTTTCGCCAAAATTGGCAACCCCATTTTACG	0.0	0.0	1.191457156868679e-06	2.1293036687263422e-07	0.0	0.0	1.3141007389626488e-05	0.0	0.0	0.0	0.0	0.0	1.51927719678367e-07
GGACCAATCCTAAATGAAGTTACGCGGAAGCAACAGGCAAACCGATTATGTA	0.0	0.0	1.6680400196161506e-06	0.0	5.18686659443955e-07	5.137711211307897e-07	0.0	2.7619920342768734e-07	2.61019731003506e-07	6.750830622199755e-08	0.0	1.8123619942977655e-07	0.0
TTGGGAACCAGCAAGGGTCTTTGTAGGTTGGAAGTCTCAAGATTTTTTGTTC	0.0	0.0	0.0	0.0	0.0	0.0	0.0	0.0	0.0	0.0	2.7070203269614945e-07	2.265452492872207e-07	2.5321286613061163e-07
GCCGTAAACAGGAAAATATTTGCCCCGAAGCAACAGGCAAACCGATTATGTA	7.994855150813349e-07	1.1636952677750087e-06	2.8594971764848296e-06	1.2775822012358053e-06	6.483583243049436e-07	7.706566816961845e-07	0.0	6.214482077122965e-07	7.178042602596416e-07	1.0126245933299634e-06	5.955444719315288e-07	9.514900470063268e-07	8.102811716179573e-07
GTAGCAACGACGAAATTAATTAGGTAGAAGCAACAGGCAAACCGATTATGTA	3.6776333693741404e-06	5.2366287049875395e-06	4.52753719610098e-06	2.7680947693442446e-06	3.501134951246696e-06	3.2110695070674353e-06	0.0	2.071494025707655e-06	3.262746637543825e-06	3.7129568422098653e-06	2.977722359657644e-06	1.8576710441552097e-06	1.5699197700097923e-06
CACCGAATAGACAATTTCTTTCGTTTGTTGGAAGTCTCAAGATTTTTTGTTC	0.0	0.0	0.0	0.0	7.13194156735438e-07	6.422139014134872e-08	0.0	4.1429880514153106e-07	3.9152959650525905e-07	2.700332248879902e-07	2.1656162615691957e-07	5.437085982893297e-07	1.215421757426936e-06
CGGGGAAGGGAGAAGCGGGTTCAGGGGAAGCAACAGGCAAACCGATTATGTA	0.0	2.792868642660021e-06	3.0977886078585654e-06	2.3422340355989765e-06	1.5560599783318649e-06	1.8624203140991125e-06	0.0	2.2095936274214987e-06	1.6313733187719125e-06	1.7552159617719364e-06	1.570071789637667e-06	1.2233443461509916e-06	5.570683054873456e-07
ACGGGAAGCGGTAAAAGCGTTGTGAGGTTGGAAGTCTCAAGATTTTTTGTTC	2.0786623392114706e-06	2.4437600623275184e-06	3.336080039232301e-06	1.2775822012358053e-06	2.5285974647892805e-06	1.7981989239577639e-06	0.0	1.4500458179953585e-06	1.2398437222666536e-06	1.822724267993934e-06	2.7611607335007245e-06	2.0842162934424303e-06	1.6205623432359146e-06
GGACTAAAAGGCAACACGCTTGGGTTTAATCAAAAGTCAAGAGACTTTAGAA	9.593826180976018e-07	9.30956214220007e-07	2.382914313737358e-07	1.4905125681084395e-06	8.428658215964267e-07	7.706566816961845e-07	4.380335796542163e-06	8.976474111399839e-07	4.567845292561355e-07	6.750830622199756e-07	3.7898284577460927e-07	9.061809971488828e-08	0.0
GTGGAAAGAAGGAAGGCGGTTCATTTACTACAAAGAACAAGAATCTTGCCTT	0.0	0.0	1.191457156868679e-06	2.1293036687263422e-07	1.945074972914831e-07	0.0	0.0	0.0	0.0	0.0	0.0	0.0	5.064257322612233e-08
ACAAAAAAATGTAATATACTTGCGGTGTACCAAGACAAAAAACTGTTATTTA	9.593826180976018e-07	4.654781071100035e-07	4.765828627474716e-07	6.387911006179026e-07	1.1670449837488987e-06	5.137711211307897e-07	0.0	3.452490042846092e-07	1.174588789515777e-06	9.451162871079657e-07	8.662465046276783e-07	4.983995484318855e-07	6.07710878713468e-07
CACTCAAATGGGAATTATATTGCAAGGTTGGAAGTCTCAAGATTTTTTGTTC	0.0	0.0	0.0	0.0	3.241791621524718e-07	3.2110695070674353e-07	0.0	3.452490042846092e-07	2.61019731003506e-07	0.0	1.624212196176897e-07	2.7185429914466483e-07	2.0257029290448933e-07
CACACAAGAGAGAATGCTTTTTATGACTACGAAGACGCAACCAAATTGGTTA	5.27660439953681e-06	5.469367758542541e-06	4.289245764727245e-06	5.536189538688489e-06	3.306627453955213e-06	2.9541839465020407e-06	0.0	2.2095936274214987e-06	2.4144325117824306e-06	3.3079070048778803e-06	2.7070203269614945e-06	3.5341058888806427e-06	2.633413807758361e-06
CCCTAAATCGTCAATTTTTTGATAAAGTTGGAAGTCTCAAGATTTTTTGTTC	0.0	0.0	0.0	0.0	8.428658215964267e-07	2.5688556056539487e-07	0.0	5.523984068553747e-07	6.52549327508765e-07	4.7255814355398287e-07	4.3312325231383915e-07	4.530904985744414e-07	3.5449801258285633e-07
ATAGAAATTCCTAAGATATTTTGCGTGTTGGAAGTCTCAAGATTTTTTGTTC	0.0	5.818476338875044e-07	7.148742941212074e-07	6.387911006179026e-07	7.13194156735438e-07	4.4954973098944097e-07	0.0	1.8643446231368897e-06	1.3703535877684066e-06	9.451162871079657e-07	1.3535101634807473e-06	1.4045805455807683e-06	9.11566318070202e-07
GTAGGAATCAACAAACGCTTTGCTTTGTACCAAGACAAAAAACTGTTATTTA	0.0	0.0	0.0	0.0	3.241791621524718e-07	3.8532834084809225e-07	0.0	2.0714940257076553e-07	0.0	3.375415311099878e-07	0.0	1.8123619942977655e-07	5.064257322612233e-08
TTCGCAATTAGCAAGTTTGTTTAAAAGTTGGAAGTCTCAAGATTTTTTGTTC	3.0380449573090725e-06	8.145866874425062e-07	1.6680400196161506e-06	1.2775822012358053e-06	2.139582470206314e-06	2.633076995795297e-06	0.0	1.726245021423046e-06	2.6754522427859367e-06	2.430299023991912e-06	3.952249677363783e-06	1.4045805455807683e-06	2.3295583684016273e-06
CCTCAAAATAGAAAACCTTTTGGACTGAAGCAACAGGCAAACCGATTATGTA	1.2791768241301358e-06	8.145866874425062e-07	2.1446228823636223e-06	2.3422340355989765e-06	2.7231049620807636e-06	2.247748654947205e-06	0.0	2.8310418351337955e-06	3.393256503045578e-06	3.5779402297658705e-06	2.1114758550299657e-06	1.993598193727542e-06	2.025702929044893e-06
CGGGAAATAAACAACGAAATTTTTTAGTTGGAAGTCTCAAGATTTTTTGTTC	0.0	0.0	0.0	0.0	1.4912241459013704e-06	1.9266417042404613e-07	0.0	4.1429880514153106e-07	3.9152959650525905e-07	1.350166124439951e-07	1.624212196176897e-07	3.1716334900210894e-07	1.51927719678367e-07
GCCTAAAACTCCAATTTTGTTGGAGCGAAGCAACAGGCAAACCGATTATGTA	7.994855150813349e-07	6.982171606650053e-07	4.765828627474716e-07	2.1293036687263422e-07	3.890149945829662e-07	3.8532834084809225e-07	0.0	6.904980085692184e-07	2.61019731003506e-07	8.100996746639707e-07	1.624212196176897e-07	2.265452492872207e-07	3.5449801258285633e-07
ATATGAATACACAAGGATATTTTGCTGTACGAACTAAAAATTATATTTGCCA	0.0	5.818476338875044e-07	4.765828627474716e-07	0.0	0.0	0.0	0.0	0.0	0.0	0.0	1.624212196176897e-07	0.0	1.0128514645224467e-07
CAACAAATCGGGAAAGCAATTTTAAAAGTATAAAACATAAGGTTGTTAGTGT	1.9187652361952037e-06	2.211021008772517e-06	2.382914313737358e-07	1.916373301853708e-06	2.5934332972197746e-06	2.055084484523159e-06	0.0	7.595478094261403e-07	3.262746637543825e-07	1.350166124439951e-07	3.248424392353794e-07	3.624723988595531e-07	5.064257322612233e-08
GTTAAAAGACTTAACCTGTTTCTTCCGCCAAAATTGGCAACCCCATTTTACG	0.0	0.0	1.191457156868679e-06	0.0	0.0	0.0	4.380335796542163e-06	0.0	0.0	0.0	2.1656162615691957e-07	0.0	1.51927719678367e-07
TACCCAAACAAAAATTATGTTATTAAGTTGGAAGTCTCAAGATTTTTTGTTC	1.4390739271464027e-06	1.3964343213300106e-06	2.382914313737358e-07	2.3422340355989765e-06	1.5560599783318649e-06	3.532176457774179e-06	0.0	1.5190956188522805e-06	1.6313733187719125e-06	8.776079808859682e-07	1.570071789637667e-06	2.5826158418743157e-06	1.2660643306530582e-06
ATCTCAAGCCGGAAATTGGTCTCGAACAGATAAATAACAAATCAATTTACTC	0.0	0.0	0.0	0.0	0.0	0.0	0.0	0.0	0.0	0.0	0.0	0.0	2.5321286613061163e-07
CAAAAAAACAACAAGTAGGTTCAGACGTTGGAAGTCTCAAGATTTTTTGTTC	0.0	5.818476338875044e-07	1.191457156868679e-06	8.517214674905369e-07	7.780299891659324e-07	1.2844278028269743e-07	0.0	4.833486059984529e-07	2.61019731003506e-07	4.7255814355398287e-07	1.624212196176897e-07	3.1716334900210894e-07	2.0257029290448933e-07
AAGACAACTTCCAACTCAGTTCAAGTGTACGAACTAAAAATTATATTTGCCA	0.0	0.0	1.191457156868679e-06	0.0	3.890149945829662e-07	0.0	1.3141007389626488e-05	6.904980085692183e-08	0.0	0.0	1.624212196176897e-07	9.061809971488828e-08	1.51927719678367e-07
AAGCTAACTGGAAAGAACCTTCTGTGGTTGGAAGTCTCAAGATTTTTTGTTC	0.0	8.145866874425062e-07	7.148742941212074e-07	2.1293036687263422e-07	3.241791621524718e-07	5.137711211307897e-07	0.0	5.523984068553747e-07	1.5661183860210362e-06	1.0801328995519608e-06	4.3312325231383915e-07	1.0874171965786593e-06	0.0
ATTGCAATCACGAACCTGGTTGTCCGCCATGAAAGAATAATGGTTTTATAGT	6.076089914618145e-06	4.422042017545034e-06	5.242411490222188e-06	4.471537704325318e-06	3.890149945829662e-06	4.7523828704598046e-06	0.0	4.350137453986076e-06	3.5890213012982076e-06	4.793089741761826e-06	6.063725532393748e-06	4.893377384603966e-06	6.684819665848147e-06
TGTTAAAATGTCAAAATGTTTGTAGCCTACGAAGACGCAACCAAATTGGTTA	0.0	8.145866874425062e-07	0.0	2.1293036687263422e-07	7.780299891659324e-07	9.633208521202306e-07	4.380335796542163e-06	7.595478094261403e-07	7.178042602596416e-07	1.215149511995956e-06	5.955444719315288e-07	9.061809971488828e-07	1.51927719678367e-07
CTTCAAAAAGAAAACCAGATTGCCGTGAAGCAACAGGCAAACCGATTATGTA	0.0	5.818476338875044e-07	4.765828627474716e-07	6.387911006179026e-07	7.780299891659324e-07	6.422139014134871e-07	0.0	2.7619920342768734e-07	1.9576479825262952e-07	4.0504983733198533e-07	1.624212196176897e-07	4.077814487169972e-07	1.51927719678367e-07
TCTTCAATCCGTAAAAACGTTTTAATGTTGGAAGTCTCAAGATTTTTTGTTC	1.4390739271464027e-06	2.3273905355500175e-06	1.4297485882424148e-06	1.7034429349810738e-06	9.725374864574154e-07	2.1193058746645076e-06	0.0	1.3809960171384368e-06	9.13569058512271e-07	4.0504983733198533e-07	9.203869111669082e-07	1.1327262464361035e-06	4.55783159035101e-07
TGATGAATGTGTAAGTGTATTGAGCGAGTATAAAACATAAGGTTGTTAGTGT	1.7588681331789367e-06	3.141977222992524e-06	1.191457156868679e-06	1.7034429349810738e-06	1.6857316431928534e-06	1.0917636324029281e-06	0.0	1.0357470128538276e-06	1.7618831842736656e-06	1.5526910431059437e-06	1.1910889438630577e-06	1.6311257948679889e-06	1.9244177825926487e-06
TTTTGAACACCGAAGGGATTTCCCCAGTACCAAGACAAAAAACTGTTATTTA	9.593826180976018e-07	1.1636952677750087e-06	0.0	2.129303668726342e-06	1.231880816179393e-06	2.5688556056539487e-07	0.0	6.904980085692183e-08	1.9576479825262952e-07	2.700332248879902e-07	2.7070203269614945e-07	4.983995484318855e-07	6.07710878713468e-07
GCTCGAAAAGGTAATGATATTTTGGCAGTATAAAACATAAGGTTGTTAGTGT	0.0	1.047325740997508e-06	1.191457156868679e-06	8.517214674905369e-07	1.8154033080538422e-06	8.348780718375333e-07	0.0	6.214482077122965e-07	3.9152959650525905e-07	6.750830622199756e-07	4.3312325231383915e-07	4.077814487169972e-07	5.570683054873456e-07
ATACGAATAGCTAACTTAATTAAGGCTAATCAAAAGTCAAGAGACTTTAGAA	0.0	0.0	0.0	1.4905125681084395e-06	1.2967166486098874e-07	3.2110695070674353e-07	0.0	2.7619920342768734e-07	1.9576479825262952e-07	6.07574755997978e-07	8.121060980884485e-07	6.343266980042179e-07	3.03855439356734e-07
TAATCAATAGACAAGGACTTTACAGAGAAGCAACAGGCAAACCGATTATGTA	1.2791768241301358e-06	4.654781071100035e-07	9.531657254949432e-07	2.5551644024716105e-06	2.139582470206314e-06	1.0917636324029281e-06	0.0	1.5881454197092023e-06	1.044078924014024e-06	1.4176744306619486e-06	1.028667724245368e-06	9.96799096863771e-07	7.089960251657127e-07
AAAAGAAACATAAATCCCTTTATACCGTACCAAGACAAAAAACTGTTATTTA	3.837530472390407e-06	2.5601295891050193e-06	7.148742941212074e-07	1.4905125681084395e-06	2.139582470206314e-06	2.055084484523159e-06	0.0	2.002444224850733e-06	1.5661183860210362e-06	1.4851827368839463e-06	1.3535101634807473e-06	1.31396244586588e-06	1.3167069038791806e-06
GCACTAAAGAGCAATATGATTTTCCGGTTGGAAGTCTCAAGATTTTTTGTTC	0.0	1.1636952677750087e-06	2.1446228823636223e-06	1.4905125681084395e-06	1.426388313470876e-06	5.779925112721384e-07	0.0	1.1047968137107493e-06	1.3703535877684066e-06	1.4851827368839463e-06	9.745273177061382e-07	7.702538475765503e-07	1.51927719678367e-07
TGGAAAAGTCAAAAAAGGGTTTTGGCGTTGGAAGTCTCAAGATTTTTTGTTC	0.0	1.2800647945525097e-06	1.9063314509898863e-06	1.7034429349810738e-06	1.945074972914831e-06	1.8624203140991125e-06	0.0	1.7952948222799677e-06	7.830591930105181e-07	7.425913684419731e-07	1.4617909765592071e-06	1.4045805455807683e-06	1.0128514645224465e-06
ACCTAAAACTTGAAATTTATTAAGGGGTACCAAGACAAAAAACTGTTATTTA	1.2791768241301358e-06	2.094651481995016e-06	1.6680400196161506e-06	2.3422340355989765e-06	2.269254135067303e-06	2.1835272648058563e-06	0.0	3.038191237704561e-06	2.936471973789443e-06	2.3627907177699146e-06	2.9235819531184143e-06	2.446688692301983e-06	2.025702929044893e-06
TTTTTAAAAGTAAAGCCAGTTTAGTGTAATCAAAAGTCAAGAGACTTTAGAA	0.0	0.0	0.0	0.0	5.18686659443955e-07	1.2844278028269741e-06	0.0	8.976474111399839e-07	8.483141257613945e-07	1.215149511995956e-06	5.955444719315288e-07	1.1327262464361035e-06	6.07710878713468e-07
GGATGAAGTTGGAACGGGGTTATGTCGAAGCAACAGGCAAACCGATTATGTA	0.0	0.0	0.0	0.0	0.0	0.0	0.0	0.0	3.262746637543825e-07	3.375415311099878e-07	0.0	0.0	0.0
TCGGTAAAATTAAATTTACTTTATAGAGTATAAAACATAAGGTTGTTAGTGT	0.0	0.0	0.0	0.0	3.890149945829662e-07	1.2844278028269743e-07	0.0	6.904980085692183e-08	6.52549327508765e-08	0.0	1.0828081307845979e-07	1.3592714957233241e-07	0.0
AAAGGAAGGCTTAAATGACTTGGCGTATCCAAACGCATAATTACTTTTAACC	0.0	0.0	0.0	0.0	0.0	0.0	0.0	0.0	0.0	0.0	0.0	0.0	3.5449801258285633e-07
ACTGGAAGTGTTAATGAGATTAGGGGAGCCGAATGGATAACTAATTTAGGTG	0.0	0.0	1.191457156868679e-06	0.0	0.0	0.0	8.760671593084326e-06	0.0	6.52549327508765e-08	1.350166124439951e-07	5.4140406539229893e-08	0.0	0.0
GAACGAAAGCTGAACGGGGTTATCTGAGTATAAAACATAAGGTTGTTAGTGT	2.2385594422277376e-06	2.5601295891050193e-06	9.531657254949432e-07	1.4905125681084395e-06	2.2044183026368084e-06	1.8624203140991125e-06	0.0	1.5190956188522805e-06	1.6313733187719125e-06	1.2826578182179535e-06	2.057335448490736e-06	2.265452492872207e-06	1.2660643306530582e-06
CGTATAATATTTAAGTCGGTTGCATTGTTGGAAGTCTCAAGATTTTTTGTTC	2.0786623392114706e-06	2.211021008772517e-06	2.8594971764848296e-06	2.981025136216879e-06	2.5934332972197746e-06	2.055084484523159e-06	0.0	1.311946216281515e-06	3.393256503045578e-06	1.6201993493279413e-06	2.4904587008045752e-06	2.8091610911615365e-06	1.975060355818771e-06
ACGTCAAAATGTAATATGGTTGTCATGTTGGAAGTCTCAAGATTTTTTGTTC	1.1192797211138688e-06	1.7455429016625133e-06	1.9063314509898863e-06	2.129303668726342e-06	1.2967166486098873e-06	1.4770919732510203e-06	0.0	2.416743029992264e-06	2.0229029152771714e-06	1.4851827368839463e-06	1.028667724245368e-06	1.4045805455807683e-06	7.596385983918349e-07
AGGATAATTTAAAATAGTCTTTCTAAAGTATAAAACATAAGGTTGTTAGTGT	0.0	0.0	0.0	0.0	7.780299891659324e-07	1.1559850225442768e-06	0.0	9.666972119969058e-07	9.13569058512271e-07	5.400664497759804e-07	9.745273177061382e-07	1.2233443461509916e-06	4.55783159035101e-07
GGGGGAATATGTAAGAAGTTTAGTTATACATAACAAAAAAATCGATTGACAC	0.0	0.0	0.0	0.0	0.0	0.0	0.0	0.0	0.0	3.375415311099878e-07	0.0	0.0	0.0
TATTAAAAATATAACTGATTTGAGTAGTTGGAAGTCTCAAGATTTTTTGTTC	3.1979420603253394e-06	5.818476338875044e-06	2.8594971764848296e-06	8.517214674905368e-06	7.585792394367841e-06	9.055216009930168e-06	4.380335796542163e-06	7.112129488262949e-06	6.917022871592909e-06	6.750830622199755e-06	6.713410410864507e-06	8.518101373199498e-06	6.178393933586924e-06
CGTATAAATCGAAAATTGATTGGTTTATCCAAACGCATAATTACTTTTAACC	0.0	0.0	0.0	0.0	0.0	0.0	0.0	0.0	0.0	0.0	0.0	2.7185429914466483e-07	5.064257322612233e-08
ATCCAAATAAAAAACTCATTTGCGATGAAGCAACAGGCAAACCGATTATGTA	0.0	0.0	0.0	0.0	0.0	0.0	0.0	6.904980085692184e-07	2.61019731003506e-07	1.350166124439951e-07	4.3312325231383915e-07	1.8123619942977655e-07	2.0257029290448933e-07
TAGCAAACACTAAATCGTATTAGCGATCCCTAAGAGTAAACCAAGTTGTATC	1.5989710301626697e-06	1.5128038481075115e-06	1.6680400196161506e-06	2.1293036687263422e-07	3.890149945829662e-07	5.779925112721384e-07	0.0	4.1429880514153106e-07	3.262746637543825e-07	8.776079808859682e-07	2.7070203269614945e-07	1.3592714957233241e-07	5.064257322612233e-07
ATTTGAATATGAAAGTTAATTAGGGTAGTATAAAACATAAGGTTGTTAGTGT	1.1192797211138688e-06	5.818476338875044e-07	2.382914313737358e-07	8.517214674905369e-07	6.483583243049436e-07	5.137711211307897e-07	0.0	6.214482077122965e-07	2.61019731003506e-07	2.700332248879902e-07	5.4140406539229893e-08	4.077814487169972e-07	1.0128514645224467e-07
GCCCCAATCGATAAATTTTTTAGGCGAGTATAAAACATAAGGTTGTTAGTGT	0.0	6.982171606650053e-07	4.765828627474716e-07	2.1293036687263422e-07	0.0	6.422139014134872e-08	0.0	3.452490042846092e-07	6.52549327508765e-08	1.350166124439951e-07	1.0828081307845979e-07	4.530904985744414e-08	1.51927719678367e-07
TTTAAAAATATTAACAAGTTTCAATCGAAGCAACAGGCAAACCGATTATGTA	1.5989710301626697e-06	2.211021008772517e-06	1.4297485882424148e-06	2.5551644024716105e-06	3.56597078367719e-06	1.99086309438181e-06	0.0	2.2786434282784207e-06	4.959374889066614e-06	9.451162871079657e-07	3.952249677363783e-06	1.4045805455807683e-06	3.089196966793462e-06
TAAACAATGTGTAAATAGTTTGGGAAGAAGCAACAGGCAAACCGATTATGTA	1.5989710301626697e-06	1.978281955217515e-06	1.9063314509898863e-06	6.387911006179026e-07	6.483583243049436e-07	8.990994619788819e-07	0.0	1.311946216281515e-06	1.9576479825262952e-07	2.700332248879902e-07	3.248424392353794e-07	4.983995484318855e-07	2.0257029290448933e-07
AAGATAACTACAAAATTAGTTGATCCTACATAACAAAAAAATCGATTGACAC	0.0	0.0	0.0	0.0	0.0	3.8532834084809225e-07	0.0	6.904980085692183e-08	6.52549327508765e-08	0.0	0.0	0.0	0.0
GCATAAATATGGAAGCAGATTTTATAAGTATAAAACATAAGGTTGTTAGTGT	7.994855150813349e-07	0.0	9.531657254949432e-07	6.387911006179026e-07	1.426388313470876e-06	5.137711211307897e-07	0.0	3.452490042846092e-07	3.9152959650525905e-07	5.400664497759804e-07	2.1656162615691957e-07	2.7185429914466483e-07	1.0128514645224467e-07
GTTATAACAGATAAGATCATTTCGTGTCCTAAAACACAAACCCCATTCTGGG	0.0	0.0	0.0	0.0	0.0	0.0	0.0	0.0	0.0	0.0	0.0	3.624723988595531e-07	2.5321286613061163e-07
GGATCAATGGGGAACTGAATTTGCGGGTTGGAAGTCTCAAGATTTTTTGTTC	0.0	0.0	0.0	0.0	0.0	3.2110695070674353e-07	0.0	3.452490042846092e-07	4.567845292561355e-07	1.350166124439951e-07	0.0	2.265452492872207e-07	5.570683054873456e-07
CCGTAAACCACCAACATCGTTTTCAGGTTGGAAGTCTCAAGATTTTTTGTTC	2.8781478542928055e-06	1.7455429016625133e-06	2.1446228823636223e-06	1.4905125681084395e-06	3.241791621524718e-07	3.2110695070674353e-07	0.0	6.904980085692184e-07	3.262746637543825e-07	4.7255814355398287e-07	4.3312325231383915e-07	1.8123619942977655e-07	2.0257029290448933e-07
TGTTGAAATATAAAATGGGTTACGCCTTTAGAAAAATCAACAATTTTAATTG	6.875575429699479e-06	6.51669349954005e-06	4.765828627474716e-07	6.387911006179026e-07	6.483583243049437e-08	0.0	0.0	6.904980085692183e-08	0.0	2.0252491866599267e-07	0.0	0.0	0.0
AAGTAAATGGAGAAGTTGGTTGCCATGAAGCAACAGGCAAACCGATTATGTA	0.0	0.0	0.0	0.0	1.231880816179393e-06	6.422139014134871e-07	0.0	8.976474111399839e-07	3.262746637543825e-07	6.07574755997978e-07	1.0828081307845979e-07	2.7185429914466483e-07	5.064257322612233e-08
AGCCTAAGAAAAAATCACCTTTTATGGAAGCAACAGGCAAACCGATTATGTA	1.4390739271464027e-06	1.2800647945525097e-06	1.191457156868679e-06	1.2775822012358053e-06	1.2967166486098874e-07	2.5688556056539487e-07	0.0	8.285976102830621e-07	7.178042602596416e-07	2.700332248879902e-07	2.1656162615691957e-07	4.077814487169972e-07	2.0257029290448933e-07
ACAAGAACACAAAATGAGCTTTTGGCGTTGGAAGTCTCAAGATTTTTTGTTC	6.875575429699479e-06	6.283954445985048e-06	7.38703437258581e-06	9.15600577552327e-06	8.752837378116739e-06	7.1927956958310555e-06	4.380335796542163e-06	8.009776899402933e-06	6.199218611333268e-06	6.34578078486777e-06	5.35990024738376e-06	6.2526488803272905e-06	6.532891946169781e-06
TCCATAAAGCTAAATGAGGTTTAGTATAATCAAAAGTCAAGAGACTTTAGAA	0.0	0.0	0.0	0.0	7.13194156735438e-07	8.990994619788819e-07	0.0	6.904980085692184e-07	9.13569058512271e-07	4.7255814355398287e-07	7.038252850099886e-07	1.2686533960084358e-06	3.03855439356734e-07
AGTGGAAGGCCCAAATGCTTTGGGAAAGTATAAAACATAAGGTTGTTAGTGT	0.0	5.818476338875044e-07	0.0	1.064651834363171e-06	1.231880816179393e-06	1.2202064126856255e-06	0.0	1.3809960171384367e-07	1.30509865501753e-07	1.350166124439951e-07	1.0828081307845979e-07	1.8123619942977655e-07	0.0
TGCACAAAAGTAAACACTCTTTGGAAGAAGCAACAGGCAAACCGATTATGTA	1.5989710301626697e-06	2.211021008772517e-06	1.6680400196161506e-06	1.916373301853708e-06	1.03737331888791e-06	1.4770919732510203e-06	0.0	8.976474111399839e-07	1.8923930497754186e-06	1.4176744306619486e-06	2.057335448490736e-06	1.5405076951531005e-06	2.5321286613061164e-06
GTAGGAAAATTTAAATAGTTTACATCAGTATAAAACATAAGGTTGTTAGTGT	0.0	8.145866874425062e-07	0.0	0.0	0.0	0.0	0.0	0.0	0.0	0.0	0.0	0.0	0.0
TAGCTAACCACAAACCACATTCGTTTGTTGGAAGTCTCAAGATTTTTTGTTC	1.1192797211138688e-06	8.145866874425062e-07	1.191457156868679e-06	1.064651834363171e-06	2.269254135067303e-06	1.6055347535337177e-06	0.0	6.904980085692184e-07	1.2398437222666536e-06	9.451162871079657e-07	1.0828081307845978e-06	9.96799096863771e-07	6.07710878713468e-07
ATGAAAAATGTAAATGGGTTTTAAGAAGTATAAAACATAAGGTTGTTAGTGT	0.0	5.818476338875044e-07	7.148742941212074e-07	6.387911006179026e-07	5.835224918744493e-07	5.137711211307897e-07	0.0	2.0714940257076553e-07	1.30509865501753e-07	0.0	5.4140406539229893e-08	0.0	0.0
TACTTAACAAATAACTCAGTTGTCTTAGTATAAAACATAAGGTTGTTAGTGT	2.0786623392114706e-06	1.2800647945525097e-06	1.9063314509898863e-06	3.6198162368347815e-06	1.6208958107623591e-06	1.8624203140991125e-06	0.0	1.242896415424593e-06	7.830591930105181e-07	8.776079808859682e-07	5.955444719315288e-07	1.2233443461509916e-06	3.5449801258285633e-07
AACGTAACCGGAAAGAGTCTTTAGAGGTTGGAAGTCTCAAGATTTTTTGTTC	1.4390739271464027e-06	5.818476338875044e-07	7.148742941212074e-07	4.2586073374526844e-07	5.18686659443955e-07	1.1559850225442768e-06	0.0	7.595478094261403e-07	1.1093338567649005e-06	1.1476412057739585e-06	1.2993697569415175e-06	1.7217438945828772e-06	1.215421757426936e-06
AAGGGAAGGGTCAAGGTAATTAAGCTGTTGGAAGTCTCAAGATTTTTTGTTC	2.8781478542928055e-06	1.047325740997508e-06	3.0977886078585654e-06	2.981025136216879e-06	2.07474663777582e-06	1.926641704240461e-06	4.380335796542163e-06	2.2095936274214987e-06	1.696628251522789e-06	9.451162871079657e-07	9.203869111669082e-07	9.061809971488828e-07	1.0128514645224465e-06
TATCGAAAGAACAAACACTTTTGAGCGAAGCAACAGGCAAACCGATTATGTA	7.195369635732013e-06	7.680388767315059e-06	1.072311441181811e-05	6.60084137305166e-06	7.909971556520312e-06	5.1377112113078965e-06	8.760671593084326e-06	5.731133471124512e-06	7.765336997354304e-06	7.088372153309743e-06	4.547794149295311e-06	4.032505437312528e-06	4.811044456481622e-06
TATTTAATCTTTAACAAGCTTAAGCTGTACCAAGACAAAAAACTGTTATTTA	6.2359870176344115e-06	6.7494325530950514e-06	1.9063314509898863e-06	5.323259171815855e-06	4.344000772843122e-06	5.715703722580035e-06	0.0	5.109685263412216e-06	3.7195311667999607e-06	5.130631272871814e-06	3.194283985814564e-06	3.7153420883104194e-06	2.7853415274367283e-06
ATTACAAAACTGAATACCATTTGCGGGAAGCAACAGGCAAACCGATTATGTA	1.2791768241301358e-06	1.1636952677750087e-06	1.4297485882424148e-06	1.7034429349810738e-06	1.3615524810403818e-06	8.990994619788819e-07	0.0	5.523984068553747e-07	4.567845292561355e-07	4.7255814355398287e-07	0.0	0.0	5.064257322612233e-08
CTGACAACGACGAAACGTCTTGAGTCGTTGGAAGTCTCAAGATTTTTTGTTC	7.994855150813349e-07	0.0	2.382914313737358e-07	0.0	0.0	0.0	0.0	1.3809960171384367e-07	1.9576479825262952e-07	2.0252491866599267e-07	2.7070203269614945e-07	4.530904985744414e-08	5.064257322612233e-08
CACTGAAGATTAAAACCGTTTAATAGGAAGCAACAGGCAAACCGATTATGTA	0.0	1.3964343213300106e-06	7.148742941212074e-07	6.387911006179026e-07	2.593433297219775e-07	7.706566816961845e-07	0.0	1.1738466145676713e-06	1.30509865501753e-06	1.6877076555499388e-06	1.1369485373238277e-06	1.676434844725433e-06	1.5699197700097923e-06
TATGGAATTATGAACTACGTTGTCGATCCTAAAACACAAACCCCATTCTGGG	0.0	0.0	0.0	0.0	0.0	0.0	0.0	0.0	0.0	0.0	0.0	3.1716334900210894e-07	3.03855439356734e-07
GTACTAATGAATAAAGCTTTTGTGTTGTTGGAAGTCTCAAGATTTTTTGTTC	3.6776333693741404e-06	3.3747162765475257e-06	9.531657254949432e-07	2.129303668726342e-06	3.7604782809686735e-06	1.8624203140991125e-06	0.0	1.9333944239938117e-06	2.349177579031554e-06	2.0252491866599268e-06	1.7866334157945865e-06	1.7670529444403214e-06	1.6712049164620368e-06
CTATGAAACGTTAAGTGCTTTCGAATGTACGAACTAAAAATTATATTTGCCA	1.5989710301626697e-06	1.6291733748850124e-06	9.531657254949432e-07	2.3422340355989765e-06	1.4912241459013704e-06	1.6697561436750665e-06	0.0	1.726245021423046e-06	7.830591930105181e-07	1.215149511995956e-06	4.872636588530691e-07	1.2233443461509916e-06	7.596385983918349e-07
GTAGAAACAACAAAGGGGTTTAAGAGGAAGCAACAGGCAAACCGATTATGTA	2.8781478542928055e-06	1.1636952677750087e-06	1.6680400196161506e-06	2.3422340355989765e-06	9.077016540269211e-07	1.2202064126856255e-06	0.0	1.4500458179953585e-06	1.827138117024542e-06	1.4176744306619486e-06	1.6783526027161267e-06	9.061809971488828e-07	7.596385983918349e-07
AACCGAACTTGCAACAGGATTTTGTCTCCTAAAACACAAACCCCATTCTGGG	0.0	0.0	0.0	0.0	0.0	0.0	0.0	0.0	0.0	0.0	0.0	2.265452492872207e-07	2.0257029290448933e-07
ATACAAAGTATAAAGGGCATTGTGGATAATCAAAAGTCAAGAGACTTTAGAA	0.0	0.0	0.0	0.0	0.0	0.0	0.0	4.833486059984529e-07	5.22039462007012e-07	6.750830622199755e-08	1.624212196176897e-07	0.0	5.064257322612233e-08
CCCATAATAACTAATCATCTTCTTCTAGTATAAAACATAAGGTTGTTAGTGT	1.5989710301626697e-06	1.1636952677750087e-06	4.765828627474716e-07	4.2586073374526844e-07	1.8154033080538422e-06	1.8624203140991125e-06	4.380335796542163e-06	1.5190956188522805e-06	9.788239912631475e-07	4.7255814355398287e-07	5.414040653922989e-07	7.702538475765503e-07	3.5449801258285633e-07
TATTCAACCCGCAACGAGCTTGTGAGAGTATAAAACATAAGGTTGTTAGTGT	0.0	0.0	0.0	0.0	0.0	0.0	0.0	0.0	0.0	3.375415311099878e-07	1.0828081307845979e-07	3.1716334900210894e-07	1.0128514645224467e-07
CACCGAAGGGGTAAGGAGGTTGGTCCGTTGGAAGTCTCAAGATTTTTTGTTC	4.157324678422941e-06	3.3747162765475257e-06	6.672160078464602e-06	2.129303668726342e-06	3.7604782809686735e-06	3.1468481169260867e-06	0.0	4.695386458270685e-06	4.306825561557849e-06	5.535681110203799e-06	5.738883093158369e-06	4.168432586884861e-06	5.114899895838355e-06
ATTGAAAATATGAAGATACTTGCACTTAATCAAAAGTCAAGAGACTTTAGAA	0.0	0.0	0.0	0.0	6.483583243049436e-07	2.5688556056539487e-07	0.0	5.523984068553747e-07	5.872943947578885e-07	8.776079808859682e-07	8.121060980884485e-07	1.1327262464361035e-06	1.063494037748569e-06
AACCTAACAAATAACATTGTTTTTTGAGTATAAAACATAAGGTTGTTAGTGT	0.0	0.0	0.0	0.0	0.0	0.0	0.0	3.452490042846092e-07	4.567845292561355e-07	6.750830622199755e-08	1.0828081307845979e-07	2.7185429914466483e-07	2.5321286613061163e-07
TTGACAAACTATAACTTTATTCCTGATCCCTAAGAGTAAACCAAGTTGTATC	0.0	6.982171606650053e-07	2.382914313737358e-07	6.387911006179026e-07	6.483583243049437e-08	1.9266417042404613e-07	0.0	3.452490042846092e-07	0.0	0.0	0.0	0.0	0.0
TAATTAAGTGGGAATGTAATTTCCTAGTTGGAAGTCTCAAGATTTTTTGTTC	0.0	0.0	0.0	0.0	4.5385082701346056e-07	1.9266417042404613e-07	0.0	3.452490042846092e-07	6.52549327508765e-08	0.0	2.1656162615691957e-07	3.1716334900210894e-07	0.0
CAACTAACCCTTAACGCTCTTGATGAGTTGGAAGTCTCAAGATTTTTTGTTC	0.0	0.0	0.0	0.0	6.483583243049436e-07	4.4954973098944097e-07	0.0	6.214482077122965e-07	9.13569058512271e-07	7.425913684419731e-07	5.414040653922989e-07	1.0874171965786593e-06	1.215421757426936e-06
CTAATAAGTTACAAAATTATTAGCAGGAAGCAACAGGCAAACCGATTATGTA	2.3984565452440046e-06	1.6291733748850124e-06	1.4297485882424148e-06	3.193955503089513e-06	2.5934332972197746e-06	1.7339775338164152e-06	4.380335796542163e-06	1.6571952205661242e-06	1.957647982526295e-06	2.0252491866599268e-06	1.515931383098437e-06	1.6311257948679889e-06	1.7218474896881592e-06
GACTGAAGGTAGAAGTGCATTATAGTAGTATAAAACATAAGGTTGTTAGTGT	7.994855150813349e-07	1.2800647945525097e-06	4.765828627474716e-07	1.064651834363171e-06	3.241791621524718e-07	5.137711211307897e-07	0.0	1.3809960171384367e-07	6.52549327508765e-08	6.750830622199755e-08	0.0	4.530904985744414e-08	0.0
GTCAAAATGTATAAAAGGATTTTTTTAGTATAAAACATAAGGTTGTTAGTGT	0.0	5.818476338875044e-07	2.382914313737358e-07	8.517214674905369e-07	3.890149945829662e-07	5.137711211307897e-07	0.0	2.0714940257076553e-07	0.0	0.0	0.0	1.8123619942977655e-07	0.0
TCCATAAATTGGAAGCGCGTTTTGCAGTACCAAGACAAAAAACTGTTATTTA	5.596398605569344e-06	4.887520124655037e-06	6.672160078464602e-06	4.471537704325318e-06	4.344000772843122e-06	4.688161480318456e-06	4.380335796542163e-06	6.0073326745522e-06	5.546669283824503e-06	4.725581435539829e-06	4.710215368913001e-06	4.621523085459302e-06	4.912329602933866e-06
GTAACAATCGGAAAAGACATTGTAGTGTTGGAAGTCTCAAGATTTTTTGTTC	2.5583536482602716e-06	2.094651481995016e-06	1.4297485882424148e-06	1.916373301853708e-06	1.231880816179393e-06	1.1559850225442768e-06	0.0	1.4500458179953585e-06	2.2839226462806775e-06	1.5526910431059437e-06	1.2452293504022876e-06	1.31396244586588e-06	1.7724900629142816e-06
GGATAAACTTAAAGGTGTTTGAAATAGAAGCAACAGGCAAACCGATTATGTA	0.0	0.0	0.0	0.0	4.5385082701346056e-07	3.2110695070674353e-07	0.0	2.0714940257076553e-07	4.567845292561355e-07	6.750830622199755e-08	2.7070203269614945e-07	4.530904985744414e-08	1.0128514645224467e-07
ATACAAAGGTTCAAAATTTTTTTCACGAAGCAACAGGCAAACCGATTATGTA	7.994855150813349e-07	1.1636952677750088e-07	0.0	0.0	2.593433297219775e-07	3.2110695070674353e-07	4.380335796542163e-06	0.0	6.52549327508765e-08	6.750830622199755e-08	0.0	0.0	0.0
CGTGGAAACCTGAATGAAGTTCGGGGGAAGCAACAGGCAAACCGATTATGTA	1.2791768241301358e-06	4.654781071100035e-07	4.765828627474716e-07	1.4905125681084395e-06	1.2967166486098873e-06	5.779925112721384e-07	0.0	3.452490042846092e-07	7.178042602596416e-07	4.0504983733198533e-07	8.121060980884485e-07	5.437085982893297e-07	1.1141366109746913e-06
ATATAAACTGACAAGTGCATTGGGAAGCCAAAATTGGCAACCCCATTTTACG	0.0	6.982171606650053e-07	7.148742941212074e-07	0.0	0.0	0.0	0.0	0.0	0.0	0.0	0.0	0.0	0.0
AATGCAAACTTAAATAGAGTTAACTGTCCCTAAGAGTAAACCAAGTTGTATC	1.2791768241301358e-06	1.2800647945525097e-06	9.531657254949432e-07	1.2775822012358053e-06	1.750567475623348e-06	1.348649192968323e-06	0.0	1.6571952205661242e-06	1.6313733187719125e-06	1.6877076555499388e-06	9.203869111669082e-07	6.343266980042179e-07	4.0514058580897866e-07
CTGCAAATACACAAAGTTATTAGGGTGTTGGAAGTCTCAAGATTTTTTGTTC	7.994855150813349e-07	1.5128038481075115e-06	1.191457156868679e-06	1.064651834363171e-06	2.7231049620807636e-06	2.055084484523159e-06	0.0	4.1429880514153106e-07	9.13569058512271e-07	1.0801328995519608e-06	1.1910889438630577e-06	4.983995484318855e-07	2.5321286613061163e-07
GTGACAACGTGTAAGGATATTTTACAAAACTAAATAACAAGTCTTTTACATC	4.317221781439208e-06	4.072933437212531e-06	3.0977886078585654e-06	2.7680947693442446e-06	2.269254135067303e-06	2.1835272648058563e-06	0.0	3.38344024198917e-06	2.479687444533307e-06	2.4978073302139094e-06	2.3280374811868854e-06	2.1748343931573186e-06	1.2660643306530582e-06
CTTCGAACCTGGAAAATTGTTATTTTTCCCTAAGAGTAAACCAAGTTGTATC	2.2385594422277376e-06	2.6764991158825202e-06	9.531657254949432e-07	1.7034429349810738e-06	1.1022091513184042e-06	1.541313363392369e-06	0.0	2.7619920342768736e-06	1.6313733187719125e-06	8.776079808859682e-07	1.028667724245368e-06	9.061809971488828e-07	1.1141366109746913e-06
CGGGGAAGGGTCAACGTGGTTTCCGGGAAGCAACAGGCAAACCGATTATGTA	2.0786623392114706e-06	1.861912428440014e-06	1.191457156868679e-06	1.4905125681084395e-06	7.13194156735438e-07	8.348780718375333e-07	0.0	9.666972119969058e-07	7.178042602596416e-07	8.776079808859682e-07	9.745273177061382e-07	9.061809971488828e-07	7.089960251657127e-07
AGTAGAAATTGGAAAACCGTTGTTATGTTGGAAGTCTCAAGATTTTTTGTTC	5.27660439953681e-06	2.4437600623275184e-06	3.0977886078585654e-06	7.026702106796929e-06	7.845135724089818e-06	6.357917623993522e-06	0.0	7.802627496832167e-06	8.613651123115698e-06	8.978604727525675e-06	7.796218541649105e-06	1.1327262464361034e-05	9.014378034249775e-06
AGTCTAACCTCTAACCTTGTTACACTGAAGCAACAGGCAAACCGATTATGTA	9.593826180976018e-07	8.145866874425062e-07	2.382914313737358e-07	8.517214674905369e-07	1.945074972914831e-07	3.2110695070674353e-07	0.0	3.452490042846092e-07	0.0	6.750830622199755e-08	0.0	9.061809971488828e-08	0.0
TATTAAATAGTAAAAGCGATTGACAAGTACCAAGACAAAAAACTGTTATTTA	0.0	0.0	0.0	0.0	3.241791621524718e-07	6.422139014134872e-08	0.0	1.3809960171384367e-07	1.9576479825262952e-07	1.350166124439951e-07	0.0	0.0	0.0
GTGTAAAAAAGGAAGGGATTTGATAGGTTGGAAGTCTCAAGATTTTTTGTTC	0.0	1.3964343213300106e-06	1.9063314509898863e-06	1.916373301853708e-06	2.0099108053453253e-06	1.4770919732510203e-06	0.0	1.6571952205661242e-06	2.1534127807789245e-06	1.4176744306619486e-06	1.570071789637667e-06	2.899779190876425e-06	1.8737752093665263e-06
GTTGGAAATATAAATAGGTTTGTAAAAGTATAAAACATAAGGTTGTTAGTGT	1.2791768241301358e-06	1.3964343213300106e-06	7.148742941212074e-07	1.064651834363171e-06	1.2967166486098873e-06	1.6055347535337177e-06	0.0	9.666972119969058e-07	9.788239912631475e-07	6.750830622199756e-07	7.579656915492185e-07	4.530904985744414e-07	3.03855439356734e-07
GAGGGAAGTTCGAAAACACTTTTGAAGTTGGAAGTCTCAAGATTTTTTGTTC	0.0	0.0	0.0	0.0	1.1022091513184042e-06	3.2110695070674353e-07	0.0	6.904980085692183e-08	1.9576479825262952e-07	3.375415311099878e-07	2.7070203269614945e-07	2.265452492872207e-07	2.0257029290448933e-07
CTCCGAATTGTCAAAACTATTAAGAAAGTATAAAACATAAGGTTGTTAGTGT	1.5989710301626697e-06	2.094651481995016e-06	1.191457156868679e-06	2.129303668726342e-06	2.463761632358786e-06	2.1193058746645076e-06	0.0	1.9333944239938117e-06	1.044078924014024e-06	1.0126245933299634e-06	6.496848784707588e-07	1.6311257948679889e-06	5.570683054873456e-07
ACATCAAAGGGTAAGCAATTTGGGAGAGTATAAAACATAAGGTTGTTAGTGT	0.0	0.0	0.0	0.0	0.0	4.4954973098944097e-07	0.0	2.0714940257076553e-07	6.52549327508765e-08	1.350166124439951e-07	2.1656162615691957e-07	0.0	0.0
GCGAAAACACTAAAGGTTCTTGGGGTGTTGGAAGTCTCAAGATTTTTTGTTC	2.2385594422277376e-06	2.6764991158825202e-06	2.382914313737358e-06	2.981025136216879e-06	1.945074972914831e-06	1.926641704240461e-06	0.0	2.62389243256303e-06	1.696628251522789e-06	2.0252491866599268e-06	1.8407738223338165e-06	2.038907243584986e-06	1.1647791842008137e-06
GTGCTAAAAGGGAAAGAAATTATAAGGTACCAAGACAAAAAACTGTTATTTA	0.0	0.0	0.0	0.0	0.0	1.0275422422615795e-06	0.0	8.285976102830621e-07	1.3703535877684066e-06	6.07574755997978e-07	1.028667724245368e-06	9.061809971488828e-07	7.596385983918349e-07
AAATGAATCTATAAGCGTTTTCGAAAAGTATAAAACATAAGGTTGTTAGTGT	0.0	0.0	0.0	0.0	0.0	4.4954973098944097e-07	0.0	2.0714940257076553e-07	1.9576479825262952e-07	4.0504983733198533e-07	1.624212196176897e-07	4.077814487169972e-07	4.55783159035101e-07
TCACGAATTTAGAAATTGGTTTCGTAGAAGCAACAGGCAAACCGATTATGTA	2.8781478542928055e-06	2.5601295891050193e-06	5.0041200588484515e-06	2.981025136216879e-06	1.750567475623348e-06	2.440412825371251e-06	0.0	3.2453406402753265e-06	1.6313733187719125e-06	2.565315636435907e-06	2.0031950419515063e-06	1.9029800940126536e-06	1.367349477105303e-06
TTACAAAATGCGAACGAAGTTTGTTTGTTGGAAGTCTCAAGATTTTTTGTTC	7.994855150813348e-06	6.865802079872552e-06	8.340200098080754e-06	7.665493207414832e-06	4.927523264717572e-06	7.835009597244542e-06	0.0	4.764436259127607e-06	3.5890213012982076e-06	4.118006679541851e-06	2.3280374811868854e-06	2.3560705925870953e-06	1.0128514645224465e-06
TCGTGAAGCACGAATAGGTTTTGGCCGTTGGAAGTCTCAAGATTTTTTGTTC	1.2791768241301358e-06	6.982171606650053e-07	2.382914313737358e-07	4.2586073374526844e-07	5.835224918744493e-07	5.137711211307897e-07	0.0	8.285976102830621e-07	6.52549327508765e-07	8.100996746639707e-07	7.579656915492185e-07	2.265452492872207e-07	5.570683054873456e-07
TACAGAAGTCTAAATGACGTTGAGCCTACATAACAAAAAAATCGATTGACAC	0.0	0.0	0.0	0.0	0.0	3.2110695070674353e-07	0.0	6.904980085692183e-08	6.52549327508765e-08	6.750830622199755e-08	0.0	0.0	0.0
GCAAGAATTCAGAATTGAATTTGTTGGAAGCAACAGGCAAACCGATTATGTA	1.7588681331789367e-06	1.3964343213300106e-06	9.531657254949432e-07	1.064651834363171e-06	1.6208958107623591e-06	1.2844278028269741e-06	8.760671593084326e-06	1.726245021423046e-06	2.6754522427859367e-06	3.645448535987868e-06	3.627407238128403e-06	2.4919977421594274e-06	3.089196966793462e-06
TTAGAAAGAAAAAAATTTTTTCGGCAGTTGGAAGTCTCAAGATTTTTTGTTC	0.0	0.0	0.0	0.0	0.0	0.0	0.0	4.1429880514153106e-07	3.262746637543825e-07	1.350166124439951e-07	1.624212196176897e-07	2.7185429914466483e-07	1.0128514645224467e-07
CCGAAAACCGAAAAACGCGTTTGAGAGTTGGAAGTCTCAAGATTTTTTGTTC	0.0	0.0	0.0	1.064651834363171e-06	9.725374864574154e-07	4.4954973098944097e-07	4.380335796542163e-06	6.904980085692184e-07	1.174588789515777e-06	1.215149511995956e-06	1.7324930092553566e-06	4.983995484318855e-07	4.55783159035101e-07
CTTTTAACCGGGAAAATTGTTTCATGTAATCAAAAGTCAAGAGACTTTAGAA	0.0	0.0	0.0	1.064651834363171e-06	1.1670449837488987e-06	1.4128705831096717e-06	0.0	8.285976102830621e-07	7.178042602596416e-07	5.400664497759804e-07	1.1369485373238277e-06	7.249447977191062e-07	3.03855439356734e-07
GATTCAAACTTGAAAAGCCTTTGAGTTAATCAAAAGTCAAGAGACTTTAGAA	0.0	0.0	0.0	0.0	9.077016540269211e-07	2.5688556056539487e-07	0.0	2.0714940257076553e-07	5.872943947578885e-07	6.750830622199756e-07	3.248424392353794e-07	1.8123619942977655e-07	1.51927719678367e-07
CCATCAACGTCGAATAAACTTACGCTTAATCAAAAGTCAAGAGACTTTAGAA	1.2791768241301358e-06	1.2800647945525097e-06	0.0	1.4905125681084395e-06	1.4912241459013704e-06	1.6055347535337177e-06	0.0	1.5190956188522805e-06	2.479687444533307e-06	3.442923617321875e-06	2.4904587008045752e-06	2.220143443014763e-06	1.3167069038791806e-06
AAGTTTGTCTCAACACTTCGTATAATGTTGGAAGTCTCAAGATTTTTTGTTC	0.0	0.0	0.0	0.0	3.890149945829662e-07	6.422139014134872e-08	0.0	6.904980085692183e-08	3.9152959650525905e-07	0.0	0.0	4.530904985744414e-08	5.064257322612233e-08
CAATTAAGCCGAAACAAAATTCATTTGTTGGAAGTCTCAAGATTTTTTGTTC	0.0	0.0	0.0	0.0	1.1022091513184042e-06	1.0917636324029281e-06	0.0	7.595478094261403e-07	9.788239912631475e-07	6.07574755997978e-07	1.0828081307845979e-07	5.437085982893297e-07	4.0514058580897866e-07
GCTACAATTGTTAATTTACTTTTCTGGTACCAAGACAAAAAACTGTTATTTA	7.994855150813349e-07	1.1636952677750087e-06	2.382914313737358e-07	2.1293036687263422e-07	9.077016540269211e-07	9.633208521202306e-07	0.0	4.833486059984529e-07	4.567845292561355e-07	1.2826578182179535e-06	1.624212196176897e-07	1.3592714957233241e-07	2.5321286613061163e-07
ACAGTAATACCGAAGTTAATTAATAAGTTGGAAGTCTCAAGATTTTTTGTTC	0.0	0.0	0.0	0.0	0.0	0.0	0.0	3.452490042846092e-07	0.0	6.750830622199755e-08	5.4140406539229893e-08	0.0	5.064257322612233e-08
AATGTAAATTTGAATTCGCTTAACATGTTGGAAGTCTCAAGATTTTTTGTTC	1.4390739271464027e-06	1.861912428440014e-06	2.1446228823636223e-06	1.064651834363171e-06	1.5560599783318649e-06	1.4128705831096717e-06	4.380335796542163e-06	8.285976102830621e-07	4.567845292561355e-07	1.3501661244399512e-06	6.496848784707588e-07	7.249447977191062e-07	5.570683054873456e-07
TCTGGAAAAGTCAAGACGGTTTACCTGTTGGAAGTCTCAAGATTTTTTGTTC	2.5583536482602716e-06	2.094651481995016e-06	1.9063314509898863e-06	1.916373301853708e-06	2.139582470206314e-06	1.541313363392369e-06	0.0	2.416743029992264e-06	2.8059621082876897e-06	3.2403986986558827e-06	3.140143579275334e-06	2.8091610911615365e-06	2.430843514853872e-06
GTCAAAATTGAAAATGTTGTTGATTAGAAGCAACAGGCAAACCGATTATGTA	1.4390739271464027e-06	1.5128038481075115e-06	2.382914313737358e-07	1.064651834363171e-06	9.077016540269211e-07	5.779925112721384e-07	0.0	2.0714940257076553e-07	0.0	0.0	0.0	0.0	0.0
AGTCAAAGGGGGAAGGTAGTTCAGGGTAATCAAAAGTCAAGAGACTTTAGAA	0.0	0.0	0.0	0.0	6.483583243049436e-07	4.4954973098944097e-07	0.0	1.3809960171384368e-06	7.178042602596416e-07	1.215149511995956e-06	8.662465046276783e-07	1.0874171965786593e-06	1.1647791842008137e-06
AGTTGAAAAGGAAAATGGGTTCACTTGAAGCAACAGGCAAACCGATTATGTA	9.274031974943484e-06	7.680388767315059e-06	6.195577215717131e-06	8.0913539411601e-06	7.3264490646458634e-06	5.1377112113078965e-06	0.0	7.871677297689089e-06	4.828865023564861e-06	5.198139579093811e-06	4.872636588530691e-06	4.440286886029526e-06	5.570683054873457e-06
ATTTCAACTCCAAAAAAGGTTTCGATAGTATAAAACATAAGGTTGTTAGTGT	0.0	0.0	0.0	0.0	4.5385082701346056e-07	7.706566816961845e-07	0.0	4.1429880514153106e-07	8.483141257613945e-07	1.0126245933299634e-06	9.203869111669082e-07	1.0421081467212152e-06	9.11566318070202e-07
ATTAGAACATCAAATATTGTTTAGCTGTTGGAAGTCTCAAGATTTTTTGTTC	3.837530472390407e-06	4.072933437212531e-06	3.8126629019797727e-06	2.981025136216879e-06	1.8802391404843367e-06	2.247748654947205e-06	4.380335796542163e-06	1.8643446231368897e-06	1.30509865501753e-06	1.0126245933299634e-06	9.203869111669082e-07	7.249447977191062e-07	5.064257322612233e-07
CGCCGAATATGCAAGCATTTTGGTAAAGTATAAAACATAAGGTTGTTAGTGT	1.4390739271464027e-06	1.2800647945525097e-06	1.4297485882424148e-06	1.7034429349810738e-06	7.780299891659324e-07	7.064352915548358e-07	0.0	8.285976102830621e-07	9.788239912631475e-07	4.0504983733198533e-07	5.4140406539229893e-08	1.8123619942977655e-07	1.51927719678367e-07
ATACAAATTTGGAAGAGATTTATATATAATCAAAAGTCAAGAGACTTTAGAA	0.0	8.145866874425062e-07	0.0	1.2775822012358053e-06	5.18686659443955e-07	8.990994619788819e-07	0.0	2.0714940257076553e-07	9.13569058512271e-07	5.400664497759804e-07	1.028667724245368e-06	7.702538475765503e-07	6.07710878713468e-07
CATACAACTATTAATCACGTTTCCCCTAATCAAAAGTCAAGAGACTTTAGAA	2.2385594422277376e-06	2.211021008772517e-06	1.9063314509898863e-06	2.981025136216879e-06	3.2417916215247183e-06	4.110168969046318e-06	0.0	4.350137453986076e-06	3.5890213012982076e-06	4.995614660427819e-06	4.168811303520702e-06	4.48559593588697e-06	2.8359841006628507e-06
TGTGTAAGCTACAATTTCTTTTCGGTGTTGGAAGTCTCAAGATTTTTTGTTC	0.0	0.0	1.191457156868679e-06	2.1293036687263422e-07	2.593433297219775e-07	3.2110695070674353e-07	0.0	6.904980085692183e-08	1.9576479825262952e-07	5.400664497759804e-07	2.7070203269614945e-07	1.3592714957233241e-07	5.064257322612233e-08
TTCCTAAAGGGCAACCAATTTACGCTGAAGCAACAGGCAAACCGATTATGTA	0.0	0.0	0.0	0.0	0.0	0.0	0.0	0.0	0.0	5.400664497759804e-07	1.3535101634807473e-06	4.530904985744414e-07	5.064257322612233e-08
AACTTAACGTTAAAACTATTTTGGCGGTTGGAAGTCTCAAGATTTTTTGTTC	1.4390739271464027e-06	1.7455429016625133e-06	1.6680400196161506e-06	2.981025136216879e-06	4.344000772843122e-06	2.7615197760779947e-06	0.0	3.1762908394184045e-06	3.91529596505259e-06	4.995614660427819e-06	3.843968864285323e-06	4.712141185174191e-06	5.01361474938611e-06
GAGTGAACCGGAAAACCGGTTGCGAAAGTATAAAACATAAGGTTGTTAGTGT	0.0	1.5128038481075115e-06	7.148742941212074e-07	4.2586073374526844e-07	8.428658215964267e-07	3.8532834084809225e-07	0.0	5.523984068553747e-07	1.044078924014024e-06	8.776079808859682e-07	6.496848784707588e-07	4.530904985744414e-07	4.0514058580897866e-07
CTTTTAAATGGTTACCTTGGTTGGTGGTTGGAAGTCTCAAGATTTTTTGTTC	0.0	0.0	0.0	0.0	3.890149945829662e-07	1.9266417042404613e-07	0.0	3.452490042846092e-07	1.30509865501753e-07	2.700332248879902e-07	5.4140406539229893e-08	2.265452492872207e-07	1.51927719678367e-07
GGTACAACGAGAAATGTTCTTACGATGAAGCAACAGGCAAACCGATTATGTA	2.3984565452440046e-06	4.771150597877536e-06	5.9572857843433954e-06	4.258607337452684e-06	4.408836605273617e-06	3.4679550676328304e-06	0.0	3.7286892462737794e-06	3.5890213012982076e-06	2.7678405551018996e-06	2.598739513883035e-06	2.3560705925870953e-06	3.190482113245707e-06
TGCGCAAGGCTAAAGGGGATTCGTGGGTTGGAAGTCTCAAGATTTTTTGTTC	3.3578391633416064e-06	3.025607696215023e-06	1.6680400196161506e-06	3.832746603707416e-06	3.1121199566637297e-06	2.633076995795297e-06	4.380335796542163e-06	4.14298805141531e-06	3.393256503045578e-06	2.902857167545895e-06	3.194283985814564e-06	3.5341058888806427e-06	3.6969078455069303e-06
GAGGCAACCCAGAACGGGATTGGAGGGAAGCAACAGGCAAACCGATTATGTA	1.9187652361952037e-06	1.1636952677750087e-06	3.0977886078585654e-06	8.517214674905369e-07	1.8802391404843367e-06	2.055084484523159e-06	0.0	1.0357470128538276e-06	9.788239912631475e-07	1.822724267993934e-06	1.4617909765592071e-06	1.359271495723324e-06	6.583534519395903e-07
GAATAAACGTACAATTGGTTTTTTTCTAATCAAAAGTCAAGAGACTTTAGAA	0.0	0.0	0.0	0.0	0.0	5.137711211307897e-07	0.0	4.1429880514153106e-07	7.830591930105181e-07	8.776079808859682e-07	2.7070203269614945e-07	4.530904985744414e-07	1.0128514645224467e-07
CTCTGAAGGTGAAAGTTTGTTTCGGTGTTGGAAGTCTCAAGATTTTTTGTTC	2.8781478542928055e-06	3.4910858033250266e-06	2.8594971764848296e-06	4.258607337452684e-06	3.371463286385707e-06	4.688161480318456e-06	0.0	5.040635462555294e-06	4.045805830554343e-06	4.590564823095834e-06	4.439513336216851e-06	5.029304534176299e-06	4.304618724220398e-06
GTGCTAATTGGTAAGACAATTCATAAGAAGCAACAGGCAAACCGATTATGTA	7.994855150813349e-07	4.654781071100035e-07	9.531657254949432e-07	6.387911006179026e-07	9.725374864574154e-07	7.706566816961845e-07	0.0	5.523984068553747e-07	5.22039462007012e-07	8.100996746639707e-07	1.624212196176897e-06	1.0874171965786593e-06	1.1141366109746913e-06
CGTCTAATCTGGAACATGTTTGTGAAGAAGCAACAGGCAAACCGATTATGTA	2.5583536482602716e-06	1.5128038481075115e-06	2.621205745111094e-06	1.2775822012358053e-06	2.0099108053453253e-06	1.4128705831096717e-06	0.0	1.726245021423046e-06	3.066981839291196e-06	3.3079070048778803e-06	2.7070203269614945e-06	2.4919977421594274e-06	3.089196966793462e-06
TTCGAAATCACGAATTTTGTTTGCCGAGTATAAAACATAAGGTTGTTAGTGT	2.3984565452440046e-06	1.6291733748850124e-06	7.148742941212074e-07	6.387911006179026e-07	1.426388313470876e-06	1.348649192968323e-06	0.0	7.595478094261403e-07	1.5008634532701597e-06	1.3501661244399512e-06	9.203869111669082e-07	6.79635747861662e-07	2.5321286613061163e-07
GACACAAGTGGCAAAGGGGTTCGGGAGTTGGAAGTCTCAAGATTTTTTGTTC	0.0	0.0	0.0	0.0	3.890149945829662e-07	0.0	0.0	2.0714940257076553e-07	2.61019731003506e-07	2.0252491866599267e-07	5.4140406539229893e-08	9.061809971488828e-08	0.0
GGGTGAAGCGACAAAGGGATTGCGTGGAAGCAACAGGCAAACCGATTATGTA	3.997427575406674e-06	4.771150597877536e-06	6.433868647090867e-06	3.832746603707416e-06	6.2242399133274594e-06	2.5688556056539483e-06	0.0	3.038191237704561e-06	3.91529596505259e-06	3.7129568422098653e-06	5.2516194343053e-06	2.038907243584986e-06	4.456546443898765e-06
TTGATAATTGGTAAAATGTTTGCACAGAAGCAACAGGCAAACCGATTATGTA	2.7182507512765385e-06	3.258346749770025e-06	3.336080039232301e-06	2.5551644024716105e-06	1.945074972914831e-06	2.697298385936646e-06	0.0	1.242896415424593e-06	2.936471973789443e-06	1.7552159617719364e-06	1.7324930092553566e-06	2.220143443014763e-06	2.2282732219493826e-06
AAAATAAGCACAAAGTTTCTTACAAAGTTGGAAGTCTCAAGATTTTTTGTTC	2.8781478542928055e-06	2.909238169437522e-06	2.8594971764848296e-06	3.6198162368347815e-06	1.8802391404843367e-06	2.1193058746645076e-06	0.0	2.071494025707655e-06	2.8712170410385663e-06	2.4978073302139094e-06	2.544599107343805e-06	2.7638520413040924e-06	1.4686346235575475e-06
GTGGAAATCACTAAGGTTCTTGTAATGTTGGAAGTCTCAAGATTTTTTGTTC	0.0	1.1636952677750087e-06	9.531657254949432e-07	0.0	1.1022091513184042e-06	8.348780718375333e-07	0.0	8.976474111399839e-07	7.178042602596416e-07	1.215149511995956e-06	7.038252850099886e-07	6.343266980042179e-07	5.570683054873456e-07
TACTGAAGACATAATTGGTTTCTGGGGAAGCAACAGGCAAACCGATTATGTA	9.593826180976018e-07	3.4910858033250264e-07	2.382914313737358e-07	2.1293036687263422e-07	1.945074972914831e-07	2.5688556056539487e-07	4.380335796542163e-06	6.214482077122965e-07	1.9576479825262952e-07	2.700332248879902e-07	7.579656915492185e-07	5.890176481467738e-07	4.55783159035101e-07
CGATCAACATAAAACACAATTCGTAGGTTGGAAGTCTCAAGATTTTTTGTTC	3.837530472390407e-06	2.094651481995016e-06	4.0509543333535084e-06	2.981025136216879e-06	1.8802391404843367e-06	1.8624203140991125e-06	0.0	2.071494025707655e-06	1.6313733187719125e-06	1.957740880437929e-06	2.0031950419515063e-06	1.5405076951531005e-06	9.11566318070202e-07
ACGCAAACAGCAAAATGCGTTTTTCCAGTATAAAACATAAGGTTGTTAGTGT	7.994855150813349e-07	1.2800647945525097e-06	2.382914313737358e-07	6.387911006179026e-07	4.5385082701346056e-07	2.5688556056539487e-07	0.0	6.904980085692184e-07	1.30509865501753e-07	2.0252491866599267e-07	3.248424392353794e-07	4.530904985744414e-08	5.064257322612233e-08
TGTTCAACGATTAAGAAGTTTGTTGAAGTATAAAACATAAGGTTGTTAGTGT	1.1192797211138688e-06	9.30956214220007e-07	2.382914313737358e-07	0.0	5.835224918744493e-07	4.4954973098944097e-07	0.0	3.452490042846092e-07	5.872943947578885e-07	0.0	2.7070203269614945e-07	3.1716334900210894e-07	0.0
TTACCAACGCAGAATTGTGTTGGCTTGAAGCAACAGGCAAACCGATTATGTA	0.0	1.047325740997508e-06	1.6680400196161506e-06	8.517214674905369e-07	1.231880816179393e-06	8.990994619788819e-07	0.0	4.1429880514153106e-07	8.483141257613945e-07	8.776079808859682e-07	9.203869111669082e-07	8.608719472914386e-07	2.5321286613061163e-07
TTCTTAATCAGCAAAACCGTTTGTTTAGTATAAAACATAAGGTTGTTAGTGT	2.0786623392114706e-06	6.982171606650053e-07	4.765828627474716e-07	1.916373301853708e-06	1.3615524810403818e-06	1.6697561436750665e-06	0.0	1.3809960171384368e-06	1.3703535877684066e-06	1.0801328995519608e-06	8.662465046276783e-07	1.359271495723324e-06	6.583534519395903e-07
TATCAAAACACTAAACACTTTTCAACTAATCAAAAGTCAAGAGACTTTAGAA	1.2791768241301358e-06	4.654781071100035e-07	1.191457156868679e-06	1.7034429349810738e-06	1.03737331888791e-06	1.926641704240461e-06	0.0	2.002444224850733e-06	1.8923930497754186e-06	2.3627907177699146e-06	1.0828081307845978e-06	1.948289143870098e-06	7.089960251657127e-07
TTTCAAATATACAATGTGATTTCCGGAGTATAAAACATAAGGTTGTTAGTGT	0.0	0.0	0.0	0.0	0.0	0.0	0.0	3.452490042846092e-07	6.52549327508765e-08	6.750830622199755e-08	0.0	0.0	0.0
ACGACAAGCCAGAACTCAGTTTAGGAGTTGGAAGTCTCAAGATTTTTTGTTC	1.1192797211138688e-06	1.2800647945525097e-06	2.382914313737358e-06	1.064651834363171e-06	5.18686659443955e-07	1.2844278028269743e-07	4.380335796542163e-06	3.452490042846092e-07	4.567845292561355e-07	4.7255814355398287e-07	5.4140406539229893e-08	9.061809971488828e-08	5.064257322612233e-08
AGAATAAAAGGCAACTAGGTTATCCAGTACCAAGACAAAAAACTGTTATTTA	2.5583536482602716e-06	2.211021008772517e-06	2.8594971764848296e-06	2.129303668726342e-06	3.695642448538179e-06	3.2110695070674353e-06	0.0	3.6596394454168574e-06	4.176315696056096e-06	3.915481760875858e-06	3.681547644667633e-06	2.62792489173176e-06	1.6712049164620368e-06
GAAGTAATAATAAAGGGATTTTTTCTGTTGGAAGTCTCAAGATTTTTTGTTC	0.0	0.0	0.0	0.0	0.0	4.4954973098944097e-07	0.0	2.7619920342768734e-07	1.9576479825262952e-07	2.0252491866599267e-07	1.0828081307845979e-07	0.0	1.0128514645224467e-07
GTACCAAACTAAAATTCACTTCGGATGCCAAAATTGGCAACCCCATTTTACG	0.0	0.0	1.4297485882424148e-06	0.0	0.0	0.0	0.0	0.0	0.0	0.0	0.0	0.0	5.064257322612233e-08
ACTTGAACATGTAATGTTCTTCTGTAGCCAAAATTGGCAACCCCATTTTACG	0.0	5.818476338875044e-07	9.531657254949432e-07	0.0	0.0	0.0	0.0	0.0	0.0	0.0	1.0828081307845979e-07	0.0	1.0128514645224467e-07
CTATCAAACATAAAATTCTTTGTTTCAGTATAAAACATAAGGTTGTTAGTGT	1.1192797211138688e-06	1.047325740997508e-06	4.765828627474716e-07	1.4905125681084395e-06	6.483583243049436e-07	1.2202064126856255e-06	0.0	4.833486059984529e-07	2.61019731003506e-07	4.0504983733198533e-07	4.3312325231383915e-07	3.624723988595531e-07	2.5321286613061163e-07
TCAAAAATTACTAATGTTGTTACTACAGTATAAAACATAAGGTTGTTAGTGT	0.0	5.818476338875044e-07	2.382914313737358e-07	4.2586073374526844e-07	0.0	6.422139014134872e-08	0.0	4.833486059984529e-07	1.9576479825262952e-07	4.0504983733198533e-07	2.1656162615691957e-07	9.061809971488828e-08	2.0257029290448933e-07
AATGTAAATAAAAATCGGTTTTTTCTGTACCAAGACAAAAAACTGTTATTTA	0.0	6.982171606650053e-07	7.148742941212074e-07	6.387911006179026e-07	8.428658215964267e-07	4.4954973098944097e-07	0.0	4.1429880514153106e-07	7.830591930105181e-07	9.451162871079657e-07	2.7070203269614945e-07	9.061809971488828e-08	3.03855439356734e-07
TACCAAAGTAACAAGGGCGTTACAGTGTTGGAAGTCTCAAGATTTTTTGTTC	0.0	0.0	0.0	0.0	0.0	0.0	0.0	0.0	0.0	3.375415311099878e-07	5.4140406539229893e-08	0.0	6.07710878713468e-07
CAACGAATGGTTAAATGTATTAAAATCAGATAAATAACAAATCAATTTACTC	1.1192797211138688e-06	1.3964343213300106e-06	0.0	4.2586073374526844e-07	0.0	3.2110695070674353e-07	0.0	2.0714940257076553e-07	0.0	1.350166124439951e-07	5.4140406539229893e-08	4.530904985744414e-08	2.0257029290448933e-07
ACAGCAACAAGAAAAGTTATTCATGGGTACCAAGACAAAAAACTGTTATTTA	9.593826180976018e-07	2.3273905355500175e-07	0.0	2.1293036687263422e-07	3.890149945829662e-07	3.2110695070674353e-07	0.0	7.595478094261403e-07	6.52549327508765e-08	1.350166124439951e-07	5.4140406539229893e-08	4.530904985744414e-08	0.0
TTCACAATATTAAATCTGTTTTTCAGGAAGCAACAGGCAAACCGATTATGTA	0.0	9.30956214220007e-07	0.0	8.517214674905369e-07	9.077016540269211e-07	1.6055347535337177e-06	4.380335796542163e-06	1.311946216281515e-06	1.957647982526295e-06	8.776079808859682e-07	1.570071789637667e-06	1.8123619942977655e-06	1.3167069038791806e-06
TAAAGAACCGGCAAGTAATTTTTTAAGTTGGAAGTCTCAAGATTTTTTGTTC	0.0	0.0	0.0	0.0	0.0	5.137711211307897e-07	0.0	2.7619920342768734e-07	2.61019731003506e-07	2.0252491866599267e-07	2.1656162615691957e-07	2.7185429914466483e-07	1.0128514645224467e-07
ACGGGAAGCGGGAAAGGACTTGGGGGGTTGGAAGTCTCAAGATTTTTTGTTC	1.2791768241301358e-06	1.6291733748850124e-06	9.531657254949432e-07	2.129303668726342e-06	1.3615524810403818e-06	1.6055347535337177e-06	0.0	1.311946216281515e-06	9.13569058512271e-07	1.2826578182179535e-06	9.203869111669082e-07	1.1327262464361035e-06	4.0514058580897866e-07
GACACAATTGATAATGGGGTTATATTGTTGGAAGTCTCAAGATTTTTTGTTC	7.994855150813349e-07	3.4910858033250264e-07	0.0	4.2586073374526844e-07	1.3615524810403818e-06	1.2844278028269741e-06	0.0	1.242896415424593e-06	1.2398437222666536e-06	8.100996746639707e-07	7.579656915492185e-07	7.702538475765503e-07	7.596385983918349e-07
AGGCAAAGAGAGAACCAACTTCGGAAGAAGCAACAGGCAAACCGATTATGTA	1.4390739271464027e-06	9.30956214220007e-07	1.191457156868679e-06	8.517214674905369e-07	1.750567475623348e-06	7.706566816961845e-07	4.380335796542163e-06	9.666972119969058e-07	1.1093338567649005e-06	1.215149511995956e-06	1.3535101634807473e-06	7.702538475765503e-07	8.609237448440796e-07
CATTTAACAACGAAGCTGTTTTGTCGGTTGGAAGTCTCAAGATTTTTTGTTC	9.593826180976018e-07	1.047325740997508e-06	9.531657254949432e-07	1.4905125681084395e-06	8.428658215964267e-07	8.348780718375333e-07	0.0	2.002444224850733e-06	2.8712170410385663e-06	2.7678405551018996e-06	2.3821778877261154e-06	3.1263244401636452e-06	2.734698954210606e-06
ATAAAAAGGGGGAAGGGCGTTGATCACTACGAAGACGCAACCAAATTGGTTA	5.27660439953681e-06	4.189302963990032e-06	5.480702921595924e-06	4.471537704325318e-06	5.251702426870044e-06	2.697298385936646e-06	8.760671593084326e-06	3.866788847987623e-06	4.2415706288069725e-06	4.793089741761826e-06	4.114670896981472e-06	5.4823950327507405e-06	5.823895921004068e-06
TGGCGAAGCGAAAACGAAGTTCGATATCGTAAACGATGAATGTGTTTCATGA	0.0	0.0	0.0	0.0	0.0	0.0	0.0	0.0	0.0	0.0	0.0	2.7185429914466483e-07	5.064257322612233e-08
ACTTGAAATCAAAAGCGTTTTATTTTGTTGGAAGTCTCAAGATTTTTTGTTC	0.0	0.0	0.0	0.0	6.483583243049436e-07	1.1559850225442768e-06	0.0	6.904980085692184e-07	9.788239912631475e-07	2.0252491866599267e-07	3.7898284577460927e-07	7.249447977191062e-07	7.089960251657127e-07
TAAATAAGAGGTAATATCATTAACACGAAGCAACAGGCAAACCGATTATGTA	0.0	1.2800647945525097e-06	4.765828627474716e-07	8.517214674905369e-07	7.780299891659324e-07	6.422139014134872e-08	0.0	4.1429880514153106e-07	4.567845292561355e-07	5.400664497759804e-07	6.496848784707588e-07	3.1716334900210894e-07	4.0514058580897866e-07
TGTTCAATAGTGAAGGGCGTTCATAGAGTATAAAACATAAGGTTGTTAGTGT	1.2791768241301358e-06	3.4910858033250264e-07	1.191457156868679e-06	4.2586073374526844e-07	5.835224918744493e-07	7.064352915548358e-07	0.0	2.0714940257076553e-07	6.52549327508765e-07	2.700332248879902e-07	5.955444719315288e-07	4.530904985744414e-07	4.55783159035101e-07
CATCAAAAACCGAAATCTGTTAAGTGGTTGGAAGTCTCAAGATTTTTTGTTC	9.593826180976018e-07	1.047325740997508e-06	4.765828627474716e-07	1.4905125681084395e-06	1.5560599783318649e-06	1.7339775338164152e-06	0.0	8.285976102830621e-07	6.52549327508765e-07	8.776079808859682e-07	1.028667724245368e-06	6.79635747861662e-07	3.03855439356734e-07
TGCATAAACAGGAACTCATTTCCTAAGTTGGAAGTCTCAAGATTTTTTGTTC	2.2385594422277376e-06	4.654781071100035e-07	4.765828627474716e-07	1.064651834363171e-06	5.835224918744493e-07	7.706566816961845e-07	0.0	9.666972119969058e-07	1.2398437222666536e-06	8.776079808859682e-07	7.579656915492185e-07	1.2686533960084358e-06	4.0514058580897866e-07
TTCTAAAGATAAAAACTGCTTCTCCCGAAGCAACAGGCAAACCGATTATGTA	0.0	0.0	0.0	0.0	3.241791621524718e-07	5.779925112721384e-07	0.0	4.833486059984529e-07	4.567845292561355e-07	1.215149511995956e-06	5.955444719315288e-07	3.1716334900210894e-07	5.570683054873456e-07
CTAGAAATAGAAAAGTAGGTTGATAGCTACGAAGACGCAACCAAATTGGTTA	3.6776333693741404e-06	2.6764991158825202e-06	1.6680400196161506e-06	2.3422340355989765e-06	1.8154033080538422e-06	1.99086309438181e-06	0.0	2.002444224850733e-06	2.349177579031554e-06	1.1476412057739585e-06	1.2993697569415175e-06	1.6311257948679889e-06	4.55783159035101e-07
GATTTAAATAGTAATGCTTTTTCTGGGAAGCAACAGGCAAACCGATTATGTA	0.0	0.0	0.0	0.0	0.0	0.0	0.0	0.0	0.0	0.0	3.248424392353794e-07	4.530904985744414e-08	1.0128514645224467e-07
TTGGCAATCAGAAACAAATTTAACAAAGTATAAAACATAAGGTTGTTAGTGT	0.0	0.0	0.0	0.0	4.5385082701346056e-07	1.2844278028269743e-07	0.0	4.1429880514153106e-07	6.52549327508765e-07	4.0504983733198533e-07	1.0828081307845979e-07	1.8123619942977655e-07	2.0257029290448933e-07
TTATTAACATGAAAGTTAATTTTTACTACATAACAAAAAAATCGATTGACAC	0.0	0.0	0.0	0.0	0.0	0.0	0.0	0.0	0.0	5.400664497759804e-07	0.0	0.0	0.0
ACAAGAATCTTCAAAAGTTTTATGTAGAAGCAACAGGCAAACCGATTATGTA	0.0	0.0	0.0	0.0	7.13194156735438e-07	5.137711211307897e-07	0.0	1.3809960171384367e-07	6.52549327508765e-08	1.350166124439951e-07	2.1656162615691957e-07	4.530904985744414e-08	0.0
TCCATAATTCATAAAATACTTCCTGAGAAGCAACAGGCAAACCGATTATGTA	1.1192797211138688e-06	5.818476338875044e-07	4.765828627474716e-07	8.517214674905369e-07	5.835224918744493e-07	7.064352915548358e-07	0.0	5.523984068553747e-07	6.52549327508765e-07	8.776079808859682e-07	1.515931383098437e-06	1.4498895954382124e-06	1.0128514645224465e-06
GTTAGAAGACGGAAAGTAGTTCGGCAGTTGGAAGTCTCAAGATTTTTTGTTC	0.0	9.30956214220007e-07	2.1446228823636223e-06	2.1293036687263422e-07	0.0	6.422139014134872e-08	0.0	6.904980085692183e-08	6.52549327508765e-08	0.0	2.1656162615691957e-07	0.0	6.07710878713468e-07
CGCGGAACGAACAAGTTTCTTGTAGGGTTGGAAGTCTCAAGATTTTTTGTTC	1.1192797211138688e-06	8.145866874425062e-07	7.148742941212074e-07	1.2775822012358053e-06	6.483583243049437e-08	6.422139014134871e-07	0.0	1.3809960171384367e-07	1.30509865501753e-07	5.400664497759804e-07	1.624212196176897e-07	7.249447977191062e-07	2.0257029290448933e-07
ATACAAATTATTAATCTAGTTCTCTTGTTGGAAGTCTCAAGATTTTTTGTTC	1.5989710301626697e-06	9.30956214220007e-07	1.9063314509898863e-06	3.193955503089513e-06	2.5285974647892805e-06	3.7890620183395737e-06	4.380335796542163e-06	1.726245021423046e-06	1.30509865501753e-06	1.2826578182179535e-06	9.745273177061382e-07	1.7217438945828772e-06	9.622088912963244e-07
CGAAAAATCCAGAAACCGCTTTCGAAGTTGGAAGTCTCAAGATTTTTTGTTC	2.3984565452440046e-06	3.4910858033250266e-06	3.336080039232301e-06	2.3422340355989765e-06	3.695642448538179e-06	4.238611749329015e-06	0.0	2.6929422334199516e-06	3.4585114357964546e-06	3.645448535987868e-06	3.627407238128403e-06	3.579414938738087e-06	2.3295583684016273e-06
CTCACAACTGTTAATAGTATTTAGAAAGTATAAAACATAAGGTTGTTAGTGT	1.4390739271464027e-06	2.3273905355500175e-06	1.191457156868679e-06	2.129303668726342e-06	1.03737331888791e-06	1.4770919732510203e-06	0.0	7.595478094261403e-07	7.178042602596416e-07	6.07574755997978e-07	3.248424392353794e-07	1.0421081467212152e-06	5.570683054873456e-07
AGTGCAATTGTCAAACTCATTTCACTTCGTAAACGATGAATGTGTTTCATGA	0.0	0.0	0.0	0.0	0.0	0.0	0.0	0.0	0.0	0.0	0.0	0.0	3.03855439356734e-07
GTTCGAAGAGTGAAAAGGCTTAGGTAGAAGCAACAGGCAAACCGATTATGTA	7.994855150813349e-07	1.978281955217515e-06	0.0	0.0	0.0	0.0	0.0	1.3809960171384367e-07	1.30509865501753e-07	1.350166124439951e-07	0.0	0.0	0.0
CAAAGAACTTTAAAATTTGTTGGACGGTTGGAAGTCTCAAGATTTTTTGTTC	0.0	0.0	0.0	0.0	0.0	0.0	0.0	3.452490042846092e-07	0.0	0.0	0.0	0.0	0.0
GTTCTAAACTTTAACCAAATTATAAAAGTATAAAACATAAGGTTGTTAGTGT	0.0	1.7455429016625133e-06	4.765828627474716e-07	1.2775822012358053e-06	1.03737331888791e-06	3.8532834084809225e-07	0.0	4.1429880514153106e-07	7.178042602596416e-07	5.400664497759804e-07	9.203869111669082e-07	4.983995484318855e-07	4.0514058580897866e-07
ATGGTAAGTGTTAAGACGTTTTGTTACCATGAAAGAATAATGGTTTTATAGT	7.994855150813349e-07	1.1636952677750087e-06	1.191457156868679e-06	6.387911006179026e-07	3.890149945829662e-07	7.706566816961845e-07	0.0	7.595478094261403e-07	5.872943947578885e-07	1.350166124439951e-07	4.872636588530691e-07	3.1716334900210894e-07	2.5321286613061163e-07
AGCACAATAAGAAAAGCTGTTACTTTGTTGGAAGTCTCAAGATTTTTTGTTC	1.2791768241301358e-06	2.6764991158825202e-06	1.4297485882424148e-06	1.916373301853708e-06	1.2967166486098873e-06	2.055084484523159e-06	0.0	1.6571952205661242e-06	1.957647982526295e-06	1.4176744306619486e-06	1.9490546354122763e-06	1.6311257948679889e-06	1.1141366109746913e-06
CCAACAACACTGAACTCCATTACTCCAGTATAAAACATAAGGTTGTTAGTGT	1.1192797211138688e-06	1.978281955217515e-06	2.382914313737358e-07	1.064651834363171e-06	7.13194156735438e-07	8.990994619788819e-07	0.0	7.595478094261403e-07	1.30509865501753e-07	8.776079808859682e-07	1.0828081307845979e-07	1.8123619942977655e-07	3.5449801258285633e-07
GACGTAATTGATAAGTAAGTTCATGAAGTATAAAACATAAGGTTGTTAGTGT	0.0	5.818476338875044e-07	9.531657254949432e-07	2.1293036687263422e-07	9.725374864574154e-07	3.8532834084809225e-07	0.0	5.523984068553747e-07	9.788239912631475e-07	2.092757492881924e-06	1.7324930092553566e-06	1.0874171965786593e-06	1.8737752093665263e-06
AACCCAATAGATAAACTGTTTTAGCTGTTGGAAGTCTCAAGATTTTTTGTTC	2.8781478542928055e-06	3.141977222992524e-06	4.0509543333535084e-06	2.981025136216879e-06	2.2044183026368084e-06	2.3761914352299023e-06	4.380335796542163e-06	2.416743029992264e-06	3.393256503045578e-06	4.4555482106518386e-06	2.977722359657644e-06	2.8091610911615365e-06	3.089196966793462e-06
AGAGGAATACGGAAATCTATTGTTTAAGTATAAAACATAAGGTTGTTAGTGT	0.0	1.1636952677750087e-06	2.382914313737358e-07	1.2775822012358053e-06	7.780299891659324e-07	1.0275422422615795e-06	0.0	1.0357470128538276e-06	8.483141257613945e-07	5.400664497759804e-07	6.496848784707588e-07	4.983995484318855e-07	2.0257029290448933e-07
CGTAGAAAAGGAAAAGAAGTTAATATGAAGCAACAGGCAAACCGATTATGTA	0.0	0.0	0.0	0.0	0.0	4.4954973098944097e-07	0.0	2.7619920342768734e-07	0.0	1.350166124439951e-07	0.0	9.061809971488828e-08	2.5321286613061163e-07
CTGGTAATTCTAAATTCTTTTCCGAAAGTATAAAACATAAGGTTGTTAGTGT	0.0	0.0	0.0	0.0	0.0	0.0	0.0	0.0	0.0	0.0	0.0	4.530904985744414e-07	2.0257029290448933e-07
AATAAAAAAGTCAATTTATTTCGATTGAAGCAACAGGCAAACCGATTATGTA	2.5583536482602716e-06	2.792868642660021e-06	1.4297485882424148e-06	1.4905125681084395e-06	1.750567475623348e-06	2.055084484523159e-06	0.0	1.7952948222799677e-06	9.13569058512271e-07	7.425913684419731e-07	6.496848784707588e-07	3.624723988595531e-07	4.0514058580897866e-07
CACCGAAACTTTAAAGGTCTTGGGGCGTTGGAAGTCTCAAGATTTTTTGTTC	1.4390739271464027e-06	1.978281955217515e-06	1.6680400196161506e-06	1.064651834363171e-06	1.5560599783318649e-06	1.926641704240461e-06	0.0	1.8643446231368897e-06	9.788239912631475e-07	9.451162871079657e-07	1.028667724245368e-06	9.96799096863771e-07	1.4179920503314253e-06
GCCATAACCGGAAAAGACTTTTGTCGGTTGGAAGTCTCAAGATTTTTTGTTC	5.756295708585611e-06	6.400323972762549e-06	8.101908666707017e-06	4.897398438070587e-06	8.493494048394763e-06	8.413002108516682e-06	4.380335796542163e-06	8.700274907972153e-06	1.044078924014024e-05	7.69594690930772e-06	8.121060980884485e-06	6.977593678046397e-06	8.91309288779753e-06
AGATGAACCAAAAACTGAGTTTGAAGTAATCAAAAGTCAAGAGACTTTAGAA	0.0	0.0	0.0	0.0	3.241791621524718e-07	3.2110695070674353e-07	0.0	2.0714940257076553e-07	0.0	6.750830622199755e-08	5.4140406539229893e-08	0.0	0.0
CGCCCAATAGACAAGCGGGTTGCGTGAGTATAAAACATAAGGTTGTTAGTGT	9.593826180976018e-07	9.30956214220007e-07	1.9063314509898863e-06	1.064651834363171e-06	3.890149945829662e-07	1.0917636324029281e-06	0.0	5.523984068553747e-07	1.9576479825262952e-07	0.0	5.4140406539229893e-08	1.3592714957233241e-07	0.0
GGCGCAAAATGAAAAAGGATTTATGGGTTGGAAGTCTCAAGATTTTTTGTTC	0.0	0.0	0.0	1.064651834363171e-06	3.241791621524718e-07	8.348780718375333e-07	0.0	1.4500458179953585e-06	6.52549327508765e-07	5.400664497759804e-07	9.745273177061382e-07	1.31396244586588e-06	8.102811716179573e-07
ACTCTAAAGGACAAGTAGATTTCAACGTTGGAAGTCTCAAGATTTTTTGTTC	3.0380449573090725e-06	3.6074553301025276e-06	4.0509543333535084e-06	2.129303668726342e-06	4.668179934995595e-06	3.6606192380568764e-06	4.380335796542163e-06	5.040635462555294e-06	3.980550897803466e-06	3.510431923543873e-06	4.277092116599161e-06	3.8059601880253073e-06	3.848835565185297e-06
TATGTAAGTTTCAACGTACTTGCAGGCAGATAAATAACAAATCAATTTACTC	7.994855150813349e-07	8.145866874425062e-07	0.0	8.517214674905369e-07	0.0	0.0	0.0	0.0	0.0	0.0	0.0	0.0	0.0
TTGCTAAGAATAAACCCTATTGAGTGCAGATAAATAACAAATCAATTTACTC	2.0786623392114706e-06	1.7455429016625133e-06	4.765828627474716e-07	2.5551644024716105e-06	2.593433297219775e-07	1.9266417042404613e-07	0.0	2.7619920342768734e-07	0.0	6.750830622199755e-08	0.0	0.0	1.0128514645224467e-07
GGACGAAGACTAAAGAGAGTTCGTGAGAAGCAACAGGCAAACCGATTATGTA	6.076089914618145e-06	3.95656391043503e-06	5.718994352969659e-06	2.129303668726342e-06	5.381374091731033e-06	4.238611749329015e-06	0.0	6.145432276266044e-06	5.41615941832275e-06	5.2656478853158094e-06	4.168811303520702e-06	4.168432586884861e-06	4.1020484313159084e-06
ATTGCAAGAGAAAAAAACGTTTTCCAGTACGAACTAAAAATTATATTTGCCA	0.0	9.30956214220007e-07	4.765828627474716e-07	2.1293036687263422e-07	6.483583243049437e-08	0.0	8.760671593084326e-06	6.904980085692183e-08	6.52549327508765e-08	2.0252491866599267e-07	5.4140406539229893e-08	4.530904985744414e-08	0.0
AATACAAAACACAATGCCATTCAGTAGTACCAAGACAAAAAACTGTTATTTA	1.7588681331789367e-06	1.5128038481075115e-06	9.531657254949432e-07	1.064651834363171e-06	1.03737331888791e-06	5.779925112721384e-07	0.0	4.1429880514153106e-07	9.13569058512271e-07	5.400664497759804e-07	5.955444719315288e-07	4.530904985744414e-07	3.03855439356734e-07
CTATAAAATTTCAATATATTTTGTTACAGATAAATAACAAATCAATTTACTC	0.0	8.145866874425062e-07	0.0	1.064651834363171e-06	1.945074972914831e-07	3.2110695070674353e-07	0.0	0.0	0.0	0.0	0.0	0.0	0.0
AACTAAACCGGAAACTTAGTTATCTCAGTATAAAACATAAGGTTGTTAGTGT	0.0	0.0	0.0	0.0	0.0	5.137711211307897e-07	0.0	5.523984068553747e-07	5.872943947578885e-07	4.0504983733198533e-07	8.121060980884485e-07	1.8123619942977655e-07	5.064257322612233e-08
TTAATAAGTAGTAAGTCAATTAATATGAAGCAACAGGCAAACCGATTATGTA	7.994855150813349e-07	5.818476338875044e-07	9.531657254949432e-07	1.064651834363171e-06	7.13194156735438e-07	1.541313363392369e-06	4.380335796542163e-06	1.726245021423046e-06	1.7618831842736656e-06	2.1602657991039216e-06	3.194283985814564e-06	2.4919977421594274e-06	2.278915795175505e-06
CCCAAAATCGAAAATATACTTGCATCTAATCAAAAGTCAAGAGACTTTAGAA	0.0	0.0	0.0	0.0	7.780299891659324e-07	7.064352915548358e-07	0.0	1.8643446231368897e-06	9.13569058512271e-07	1.2826578182179535e-06	1.1369485373238277e-06	1.1327262464361035e-06	5.570683054873456e-07
GGTAGAATAAGCAAAATTTTTAAACCCATTCAAACACGAATCGCTTTCTTAG	0.0	6.982171606650053e-07	7.148742941212074e-07	4.2586073374526844e-07	4.5385082701346056e-07	0.0	1.7521343186168652e-05	6.904980085692183e-08	0.0	0.0	3.248424392353794e-07	0.0	2.5321286613061163e-07
ATTCTAAATTATAACTCATTTATATCGAAGCAACAGGCAAACCGATTATGTA	7.994855150813349e-07	2.3273905355500175e-07	2.382914313737358e-07	1.064651834363171e-06	1.2967166486098874e-07	3.8532834084809225e-07	0.0	1.1738466145676713e-06	9.788239912631475e-07	7.425913684419731e-07	1.2993697569415175e-06	1.0421081467212152e-06	8.102811716179573e-07
CAGTCAAATTCGAAGGCACTTTGTTGGTTGGAAGTCTCAAGATTTTTTGTTC	0.0	1.6291733748850124e-06	4.765828627474716e-07	6.387911006179026e-07	5.835224918744493e-07	5.137711211307897e-07	0.0	4.833486059984529e-07	3.9152959650525905e-07	2.700332248879902e-07	4.3312325231383915e-07	4.077814487169972e-07	1.51927719678367e-07
GCGAGAATATTTAAGATTCTTAGCTAGTTGGAAGTCTCAAGATTTTTTGTTC	4.157324678422941e-06	6.6330630263175505e-06	3.574371470606037e-06	4.897398438070587e-06	6.159404080896965e-06	4.431275919753061e-06	0.0	4.764436259127607e-06	5.41615941832275e-06	4.253023291985846e-06	3.627407238128403e-06	3.3981787393083102e-06	2.7853415274367283e-06
ATTTGAAAAGTCAAAAATCTTATTTTAGTATAAAACATAAGGTTGTTAGTGT	0.0	0.0	0.0	0.0	0.0	0.0	0.0	0.0	0.0	0.0	0.0	2.265452492872207e-07	5.064257322612233e-08
AGCACAAGTAAGAAGATATTTCGGCTAGTATAAAACATAAGGTTGTTAGTGT	0.0	0.0	0.0	0.0	6.483583243049436e-07	7.064352915548358e-07	0.0	2.0714940257076553e-07	3.262746637543825e-07	6.750830622199755e-08	1.624212196176897e-07	9.061809971488828e-08	2.5321286613061163e-07
AGACTAATGGGAAAGTAGGTTGGGGGTAATCAAAAGTCAAGAGACTTTAGAA	0.0	0.0	0.0	0.0	0.0	0.0	0.0	0.0	0.0	0.0	3.248424392353794e-07	0.0	1.51927719678367e-07
GACGAAAAGGGCAAGGGCGTTCAGGGTCGTAAACGATGAATGTGTTTCATGA	0.0	0.0	0.0	0.0	0.0	0.0	0.0	0.0	0.0	0.0	0.0	2.265452492872207e-07	1.0128514645224467e-07
CTTATAAGCATTAAGTGGTTTAGGAAAGTATAAAACATAAGGTTGTTAGTGT	0.0	5.818476338875044e-07	7.148742941212074e-07	8.517214674905369e-07	1.2967166486098874e-07	3.8532834084809225e-07	0.0	6.904980085692184e-07	1.30509865501753e-07	4.0504983733198533e-07	3.7898284577460927e-07	5.437085982893297e-07	2.5321286613061163e-07
CACGAAACATAGAAGTTAGTTTTTTAAAACTAAATAACAAGTCTTTTACATC	1.7588681331789367e-06	2.4437600623275184e-06	7.148742941212074e-07	6.387911006179026e-07	2.269254135067303e-06	1.541313363392369e-06	0.0	1.6571952205661242e-06	9.788239912631475e-07	2.092757492881924e-06	1.7324930092553566e-06	2.5826158418743157e-06	1.7724900629142816e-06
CCGCTAAGAGCCAAACATATTGACTTGTTGGAAGTCTCAAGATTTTTTGTTC	1.7588681331789367e-06	2.094651481995016e-06	1.191457156868679e-06	2.981025136216879e-06	1.750567475623348e-06	1.4770919732510203e-06	0.0	2.2095936274214987e-06	1.957647982526295e-06	2.6328239426579047e-06	1.8407738223338165e-06	2.3560705925870953e-06	2.633413807758361e-06
AATACAATTGGTAATGCATTTATATAAGTATAAAACATAAGGTTGTTAGTGT	1.1192797211138688e-06	1.5128038481075115e-06	2.382914313737358e-07	1.2775822012358053e-06	1.03737331888791e-06	9.633208521202306e-07	0.0	8.285976102830621e-07	1.174588789515777e-06	1.3501661244399512e-06	1.4617909765592071e-06	9.514900470063268e-07	7.089960251657127e-07
AACTGAACTGTGAAAGTAATTGGGACGAAGCAACAGGCAAACCGATTATGTA	3.5177362663578734e-06	2.3273905355500175e-06	5.718994352969659e-06	2.5551644024716105e-06	9.077016540269211e-07	1.99086309438181e-06	4.380335796542163e-06	2.071494025707655e-06	1.7618831842736656e-06	1.6877076555499388e-06	2.1114758550299657e-06	1.4045805455807683e-06	2.6840563809844835e-06
CTACTAAAACAAAAGGAAATTGCGCAGTTGGAAGTCTCAAGATTTTTTGTTC	0.0	0.0	0.0	0.0	3.890149945829662e-07	7.064352915548358e-07	0.0	4.1429880514153106e-07	4.567845292561355e-07	6.07574755997978e-07	2.1656162615691957e-07	3.624723988595531e-07	1.0128514645224467e-07
GCGCGAAAGGTGCAAATGCGTTTACGGTTGGAAGTCTCAAGATTTTTTGTTC	0.0	0.0	0.0	1.064651834363171e-06	8.428658215964267e-07	3.2110695070674353e-07	0.0	9.666972119969058e-07	5.22039462007012e-07	4.7255814355398287e-07	7.579656915492185e-07	4.530904985744414e-07	9.622088912963244e-07
CTTTTAAACGAGAACGGGCTTGAGCGGTTGGAAGTCTCAAGATTTTTTGTTC	7.994855150813349e-07	4.654781071100035e-07	0.0	2.1293036687263422e-07	3.890149945829662e-07	4.4954973098944097e-07	0.0	4.1429880514153106e-07	2.61019731003506e-07	2.700332248879902e-07	1.0828081307845979e-07	4.530904985744414e-07	4.0514058580897866e-07
AATACAACCCTCAACGACCTTTCGCAGTTGGAAGTCTCAAGATTTTTTGTTC	3.837530472390407e-06	2.5601295891050193e-06	3.8126629019797727e-06	2.129303668726342e-06	3.7604782809686735e-06	2.889962556360692e-06	0.0	2.554842631706108e-06	1.6313733187719125e-06	2.0252491866599268e-06	2.1656162615691956e-06	1.5405076951531005e-06	2.025702929044893e-06
CCGCAAAAGTCTAAGGTCTTTACGTGGAAGCAACAGGCAAACCGATTATGTA	3.5177362663578734e-06	2.211021008772517e-06	2.1446228823636223e-06	2.3422340355989765e-06	1.8802391404843367e-06	1.7981989239577639e-06	0.0	2.2095936274214987e-06	1.1093338567649005e-06	1.8902325742159315e-06	1.8407738223338165e-06	2.265452492872207e-06	2.3295583684016273e-06
GACGAAAGCCCCAAAAAGATTTGTATGTTGGAAGTCTCAAGATTTTTTGTTC	4.317221781439208e-06	3.723824856880028e-06	1.191457156868679e-06	4.897398438070587e-06	2.463761632358786e-06	5.201932601449245e-06	0.0	4.90253586084145e-06	6.003453813080639e-06	4.995614660427819e-06	4.168811303520702e-06	5.935485531325182e-06	5.4187553351950895e-06
CAAACAACTTTGAATAAGTTTCTATAGTTGGAAGTCTCAAGATTTTTTGTTC	0.0	0.0	0.0	0.0	9.725374864574154e-07	3.8532834084809225e-07	0.0	5.523984068553747e-07	2.61019731003506e-07	3.375415311099878e-07	2.1656162615691957e-07	0.0	0.0
ACATAAATGTAAAATTGGCTTTGTAAGTTGGAAGTCTCAAGATTTTTTGTTC	9.593826180976018e-06	8.145866874425062e-06	8.57849152945449e-06	1.213703091174015e-05	9.66053903214366e-06	8.284559328233984e-06	4.380335796542163e-06	7.802627496832167e-06	8.874670854119204e-06	9.451162871079658e-06	1.007011561629676e-05	1.259591586036947e-05	1.0381727511355077e-05
CCCCCAACCCGGAACGCGCTTGAGGCTAATCAAAAGTCAAGAGACTTTAGAA	0.0	0.0	0.0	0.0	3.241791621524718e-07	0.0	0.0	4.1429880514153106e-07	6.52549327508765e-08	6.750830622199755e-08	0.0	9.061809971488828e-08	1.0128514645224467e-07
TCAACAATTGACAAGCCAGTTAAGCTTAATCAAAAGTCAAGAGACTTTAGAA	1.4390739271464027e-06	2.094651481995016e-06	1.191457156868679e-06	3.832746603707416e-06	1.750567475623348e-06	1.2202064126856255e-06	0.0	8.976474111399839e-07	2.1534127807789245e-06	1.215149511995956e-06	2.1114758550299657e-06	1.8123619942977655e-06	1.063494037748569e-06
CGCGCAACAATTAACAACATTGAACTGTTGGAAGTCTCAAGATTTTTTGTTC	7.834958047797082e-06	8.029497347647562e-06	8.340200098080754e-06	7.452562840542197e-06	9.141852372699706e-06	7.1927956958310555e-06	8.760671593084326e-06	6.974029886549106e-06	8.41788632486307e-06	6.5483057035337626e-06	6.7675508174037366e-06	5.708940282037961e-06	6.532891946169781e-06
TTTAAAAGCTTTAAATGCGTTTTGTATAATCAAAAGTCAAGAGACTTTAGAA	7.994855150813349e-07	1.1636952677750088e-07	2.382914313737358e-07	2.1293036687263422e-07	1.945074972914831e-07	1.2844278028269743e-07	0.0	0.0	3.262746637543825e-07	4.0504983733198533e-07	3.7898284577460927e-07	3.1716334900210894e-07	2.0257029290448933e-07
TTATGAATTTTGAAGAGTTTTTCATTGTTGGAAGTCTCAAGATTTTTTGTTC	9.593826180976018e-07	4.654781071100035e-07	0.0	0.0	5.18686659443955e-07	7.706566816961845e-07	0.0	3.452490042846092e-07	5.872943947578885e-07	2.700332248879902e-07	4.872636588530691e-07	4.983995484318855e-07	2.5321286613061163e-07
TAAACAAAAAGTAACCATCTTTTATAGTACCAAGACAAAAAACTGTTATTTA	0.0	0.0	0.0	0.0	0.0	3.2110695070674353e-07	0.0	6.904980085692184e-07	3.262746637543825e-07	8.776079808859682e-07	2.1656162615691957e-07	1.8123619942977655e-07	0.0
ATACCAATCTTTAAGATTCTTTGTGAGTTGGAAGTCTCAAGATTTTTTGTTC	1.9187652361952037e-06	2.094651481995016e-06	3.336080039232301e-06	3.6198162368347815e-06	3.501134951246696e-06	2.247748654947205e-06	0.0	4.14298805141531e-06	3.523766368547331e-06	4.928106354205822e-06	3.031862766196874e-06	2.990397290591313e-06	2.9879118203412174e-06
ATTACAAAACTAAATTCGGTTAGGTCGTTGGAAGTCTCAAGATTTTTTGTTC	3.3578391633416064e-06	1.7455429016625133e-06	1.4297485882424148e-06	1.916373301853708e-06	2.0099108053453253e-06	2.055084484523159e-06	4.380335796542163e-06	3.3143904411322485e-06	3.1322367720420724e-06	3.3079070048778803e-06	2.652879920422265e-06	2.673233941589204e-06	2.937269247115095e-06
AACGAAAACTGTAAATATCTTCTTACGAAGCAACAGGCAAACCGATTATGTA	1.5989710301626697e-06	3.4910858033250264e-07	4.765828627474716e-07	1.064651834363171e-06	3.890149945829662e-07	9.633208521202306e-07	0.0	1.4500458179953585e-06	8.483141257613945e-07	1.1476412057739585e-06	5.414040653922989e-07	7.249447977191062e-07	7.089960251657127e-07
CATTAAAGTTCTAAGTTAGTTTGAAGGAAGCAACAGGCAAACCGATTATGTA	9.593826180976018e-07	4.654781071100035e-07	1.4297485882424148e-06	8.517214674905369e-07	2.593433297219775e-07	3.8532834084809225e-07	0.0	3.452490042846092e-07	5.872943947578885e-07	4.0504983733198533e-07	8.121060980884485e-07	1.2233443461509916e-06	1.7724900629142816e-06
GTCGTAACTTGAAACAAGGTTGTTACGTTGGAAGTCTCAAGATTTTTTGTTC	4.637015987471742e-06	3.141977222992524e-06	5.9572857843433954e-06	4.258607337452684e-06	3.890149945829662e-06	4.045947578904968e-06	4.380335796542163e-06	4.90253586084145e-06	5.6119242165753795e-06	5.468172803981802e-06	5.684742686619139e-06	3.760651138167863e-06	5.01361474938611e-06
CAAACAAAGCGGAACGACCTTTAGCCGTTGGAAGTCTCAAGATTTTTTGTTC	0.0	9.30956214220007e-07	7.148742941212074e-07	4.2586073374526844e-07	4.5385082701346056e-07	7.064352915548358e-07	0.0	8.976474111399839e-07	1.3703535877684066e-06	2.0252491866599267e-07	6.496848784707588e-07	1.8123619942977655e-07	2.0257029290448933e-07
CAATCAACATTGAACTATATTCTCACGTTGGAAGTCTCAAGATTTTTTGTTC	9.593826180976018e-07	1.1636952677750087e-06	9.531657254949432e-07	1.916373301853708e-06	5.18686659443955e-07	1.2844278028269741e-06	0.0	7.595478094261403e-07	4.567845292561355e-07	8.100996746639707e-07	7.579656915492185e-07	6.79635747861662e-07	4.55783159035101e-07
ATTTCAATTGAGAATACAGTTCATTCTCACAAAATTACAACACTGTTTCGTT	0.0	0.0	0.0	0.0	0.0	0.0	0.0	0.0	0.0	0.0	0.0	0.0	3.03855439356734e-07
GCCGTAATTTTAAAGAAGGTTAAGAGAGTATAAAACATAAGGTTGTTAGTGT	7.994855150813349e-07	9.30956214220007e-07	7.148742941212074e-07	1.4905125681084395e-06	1.6208958107623591e-06	7.706566816961845e-07	0.0	8.976474111399839e-07	1.4356085205192831e-06	1.215149511995956e-06	9.203869111669082e-07	7.249447977191062e-07	1.063494037748569e-06
TACTTAAATCTAAAGACTTTTCACTCGTTGGAAGTCTCAAGATTTTTTGTTC	0.0	8.145866874425062e-07	4.765828627474716e-07	2.1293036687263422e-07	1.945074972914831e-07	1.2844278028269743e-07	0.0	0.0	0.0	0.0	5.4140406539229893e-08	0.0	0.0
AGAAAAAATAATAACTGGATTCGTATTCCCTAAGAGTAAACCAAGTTGTATC	1.1192797211138688e-06	2.211021008772517e-06	2.382914313737358e-06	2.129303668726342e-06	1.2967166486098873e-06	2.5688556056539483e-06	0.0	2.8310418351337955e-06	1.8923930497754186e-06	1.6877076555499388e-06	2.0031950419515063e-06	2.265452492872207e-06	1.215421757426936e-06
TACTAAAATCTGAACGGTATTGTTCAGTACGAACTAAAAATTATATTTGCCA	0.0	0.0	0.0	0.0	0.0	0.0	0.0	0.0	0.0	0.0	2.7070203269614945e-07	4.530904985744414e-08	0.0
ATACCAACATTTAAATAGTTTATCTTGTTGGAAGTCTCAAGATTTTTTGTTC	0.0	1.047325740997508e-06	1.191457156868679e-06	1.2775822012358053e-06	9.725374864574154e-07	8.990994619788819e-07	0.0	9.666972119969058e-07	1.174588789515777e-06	8.776079808859682e-07	4.3312325231383915e-07	1.1780352962935476e-06	5.064257322612233e-07
TCATAAAACTTTAACTTTCTTAATCGAGTATAAAACATAAGGTTGTTAGTGT	0.0	0.0	0.0	1.7034429349810738e-06	0.0	5.137711211307897e-07	0.0	2.7619920342768734e-07	6.52549327508765e-08	6.750830622199755e-08	0.0	9.061809971488828e-08	0.0
TGCCGAAAAATTAAGCAAATTTCGGATAATCAAAAGTCAAGAGACTTTAGAA	0.0	0.0	0.0	0.0	4.5385082701346056e-07	2.5688556056539487e-07	0.0	4.833486059984529e-07	3.9152959650525905e-07	4.0504983733198533e-07	5.414040653922989e-07	1.8123619942977655e-07	4.55783159035101e-07
TGTCAAACATGTAACATAGTTTCTACTCCTAAAACACAAACCCCATTCTGGG	0.0	0.0	0.0	0.0	0.0	0.0	0.0	0.0	0.0	0.0	0.0	2.7185429914466483e-07	1.51927719678367e-07
GCCCGAAATTCAAATATATTTCACAATCGTAAACGATGAATGTGTTTCATGA	0.0	0.0	0.0	0.0	0.0	0.0	0.0	0.0	0.0	0.0	0.0	2.265452492872207e-07	1.0128514645224467e-07
ACATTAAATGTAAATAACTTTGTGTAAGTATAAAACATAAGGTTGTTAGTGT	0.0	0.0	0.0	0.0	3.890149945829662e-07	5.137711211307897e-07	0.0	2.7619920342768734e-07	8.483141257613945e-07	4.7255814355398287e-07	1.624212196176897e-07	1.3592714957233241e-07	0.0
TTCAAAATCCTGAAGGGAATTTGCGAGTTGGAAGTCTCAAGATTTTTTGTTC	4.477118884455475e-06	3.258346749770025e-06	2.621205745111094e-06	3.4068858699621475e-06	5.251702426870044e-06	4.7523828704598046e-06	0.0	3.5905896445599355e-06	6.656003140589403e-06	5.063122966649817e-06	4.764355775452231e-06	6.116721730754958e-06	8.761165168119163e-06
GGCATAACACTTAATTATCTTACTATGAAGCAACAGGCAAACCGATTATGTA	3.3578391633416064e-06	2.3273905355500175e-06	3.574371470606037e-06	2.7680947693442446e-06	2.0099108053453253e-06	3.339512287350133e-06	0.0	2.485792830849186e-06	3.980550897803466e-06	2.7003322488799024e-06	2.7070203269614945e-06	2.1295253432998745e-06	9.622088912963244e-07
ATACGAATAATAAAGGGTATTTCCACGTTGGAAGTCTCAAGATTTTTTGTTC	2.2385594422277376e-06	3.025607696215023e-06	6.672160078464602e-06	4.04567697058005e-06	2.3340899674977974e-06	2.1835272648058563e-06	4.380335796542163e-06	3.1762908394184045e-06	3.7195311667999607e-06	2.902857167545895e-06	2.8153011400399544e-06	3.7153420883104194e-06	2.481486088079994e-06
GCATGAAGGGACAAAGGGATTGAACCCCATGAAAGAATAATGGTTTTATAGT	9.433929077959751e-06	9.193192615422569e-06	6.195577215717131e-06	7.239632473669563e-06	4.797851599856583e-06	6.6148031845589175e-06	4.380335796542163e-06	7.112129488262949e-06	7.112787669845539e-06	8.438538277749694e-06	6.929972037021426e-06	5.7542493318954055e-06	7.697671130370595e-06
ACATGAAACGCGAACGTCTTTGAAAGGAAGCAACAGGCAAACCGATTATGTA	2.2385594422277376e-06	2.094651481995016e-06	4.0509543333535084e-06	2.5551644024716105e-06	2.9176124593722466e-06	2.1835272648058563e-06	0.0	2.900091635990717e-06	3.066981839291196e-06	4.320531598207843e-06	3.7898284577460928e-06	3.0357063404487573e-06	5.4187553351950895e-06
AATTAAAAAGGTAAGGTGGTTTTTGTGTTGGAAGTCTCAAGATTTTTTGTTC	5.436501502553077e-06	5.003889651432538e-06	4.52753719610098e-06	6.60084137305166e-06	6.0945682484664704e-06	5.201932601449245e-06	4.380335796542163e-06	7.871677297689089e-06	5.024629821817491e-06	5.130631272871814e-06	4.656074962373771e-06	5.2105407336060756e-06	4.35526129744652e-06
AGGTAAACGCCCAAATGTGTTTCATAGAAGCAACAGGCAAACCGATTATGTA	2.2385594422277376e-06	2.792868642660021e-06	4.0509543333535084e-06	5.536189538688489e-06	3.4362991188162014e-06	2.633076995795297e-06	0.0	3.7286892462737794e-06	2.4144325117824306e-06	3.5779402297658705e-06	2.1114758550299657e-06	2.5373067920168715e-06	1.6712049164620368e-06
TGCAAAATAAATAAGGGAATTTTAGTGTTGGAAGTCTCAAGATTTTTTGTTC	0.0	9.30956214220007e-07	4.765828627474716e-07	1.4905125681084395e-06	1.8802391404843367e-06	1.1559850225442768e-06	0.0	1.311946216281515e-06	9.13569058512271e-07	8.776079808859682e-07	1.1910889438630577e-06	9.96799096863771e-07	1.215421757426936e-06
CTATTAATCACTAAAGAACTTATTGCTCCTAAAACACAAACCCCATTCTGGG	0.0	0.0	0.0	0.0	0.0	0.0	0.0	0.0	0.0	0.0	0.0	2.265452492872207e-07	2.0257029290448933e-07
GGAGTAACCGAAAAATGTCTTGTCTCAGTATAAAACATAAGGTTGTTAGTGT	0.0	0.0	0.0	0.0	0.0	4.4954973098944097e-07	0.0	0.0	1.9576479825262952e-07	2.0252491866599267e-07	5.4140406539229893e-08	0.0	0.0
ATAAAAAAACTCAAAGTCGTTAAACACCATGAAAGAATAATGGTTTTATAGT	2.0786623392114706e-06	2.094651481995016e-06	1.4297485882424148e-06	1.7034429349810738e-06	1.231880816179393e-06	1.2844278028269741e-06	0.0	1.242896415424593e-06	1.696628251522789e-06	1.215149511995956e-06	1.3535101634807473e-06	1.2686533960084358e-06	1.5699197700097923e-06
ATAATAAACAAGAAACGGGTTGTGGACTACGAAGACGCAACCAAATTGGTTA	0.0	0.0	0.0	0.0	0.0	0.0	0.0	0.0	0.0	3.375415311099878e-07	1.0828081307845979e-07	9.061809971488828e-08	5.064257322612233e-08
GTCCTAACAACTAATAAAGTTACTATGAAGCAACAGGCAAACCGATTATGTA	0.0	0.0	0.0	1.064651834363171e-06	5.835224918744493e-07	6.422139014134871e-07	0.0	4.833486059984529e-07	7.178042602596416e-07	4.0504983733198533e-07	1.2452293504022876e-06	5.890176481467738e-07	6.07710878713468e-07
GCGGTAACCCTAAAAGGCATTCGATACTACGAAGACGCAACCAAATTGGTTA	0.0	0.0	1.191457156868679e-06	4.2586073374526844e-07	1.2967166486098874e-07	1.9266417042404613e-07	0.0	4.833486059984529e-07	0.0	2.700332248879902e-07	3.7898284577460927e-07	4.983995484318855e-07	4.0514058580897866e-07
TGCATAACTCTGAAAAATTTTAGATAGTTGGAAGTCTCAAGATTTTTTGTTC	0.0	0.0	1.191457156868679e-06	1.4905125681084395e-06	1.1670449837488987e-06	8.348780718375333e-07	0.0	2.0714940257076553e-07	7.830591930105181e-07	1.0801328995519608e-06	9.745273177061382e-07	8.608719472914386e-07	6.583534519395903e-07
ACAGAAACATGAAAATCTTTTTTAACGAAGCAACAGGCAAACCGATTATGTA	9.593826180976018e-06	9.30956214220007e-06	1.1676280137313054e-05	9.58186650926854e-06	5.446209924161527e-06	8.734109059223425e-06	4.380335796542163e-06	1.0357470128538276e-05	5.677179149326256e-06	8.371029971527696e-06	9.366290331286773e-06	5.25584978346352e-06	5.87453849423019e-06
ACGTCAAAAACGAAATGTATTGGTATCAGATAAATAACAAATCAATTTACTC	5.9161928116018775e-06	2.792868642660021e-06	1.191457156868679e-06	2.3422340355989765e-06	3.890149945829662e-07	2.5688556056539487e-07	0.0	2.0714940257076553e-07	0.0	1.350166124439951e-07	5.4140406539229893e-08	1.3592714957233241e-07	5.064257322612233e-08
CATAAAATAATAAAATGTTTTCCAATGTTGGAAGTCTCAAGATTTTTTGTTC	7.994855150813349e-07	8.145866874425062e-07	7.148742941212074e-07	1.916373301853708e-06	1.2967166486098874e-07	7.706566816961845e-07	0.0	4.833486059984529e-07	6.52549327508765e-07	6.07574755997978e-07	4.872636588530691e-07	4.530904985744414e-07	3.5449801258285633e-07
GTATCAAATCCCAAGGGGGTTGTGGAGAAGCAACAGGCAAACCGATTATGTA	2.7182507512765385e-06	3.025607696215023e-06	5.242411490222188e-06	3.4068858699621475e-06	3.825314113399168e-06	2.8257411662193434e-06	4.380335796542163e-06	3.452490042846092e-06	3.262746637543825e-06	2.9703654737678925e-06	2.3821778877261154e-06	3.0357063404487573e-06	2.937269247115095e-06
CATAAAATTTCAAAATCCGTTGAATGGTTGGAAGTCTCAAGATTTTTTGTTC	1.7588681331789367e-06	1.861912428440014e-06	5.0041200588484515e-06	1.7034429349810738e-06	4.9923590971480665e-06	3.98172618876362e-06	0.0	2.3476932291353426e-06	3.066981839291196e-06	3.1053820862118874e-06	3.248424392353794e-06	3.3981787393083102e-06	3.3424098329240736e-06
CCACGAACTGCGAAGATCTTTGCCTGGTTGGAAGTCTCAAGATTTTTTGTTC	2.3984565452440046e-06	2.4437600623275184e-06	3.0977886078585654e-06	6.387911006179026e-07	1.426388313470876e-06	9.633208521202306e-07	0.0	6.904980085692184e-07	5.22039462007012e-07	1.4851827368839463e-06	9.745273177061382e-07	8.155628974339944e-07	6.07710878713468e-07
GAAAGAAAGATTAAAACTATTGGACGGTTGGAAGTCTCAAGATTTTTTGTTC	0.0	1.1636952677750087e-06	2.382914313737358e-07	6.387911006179026e-07	6.483583243049436e-07	3.8532834084809225e-07	0.0	4.1429880514153106e-07	1.9576479825262952e-07	5.400664497759804e-07	3.7898284577460927e-07	3.1716334900210894e-07	3.5449801258285633e-07
AAAAAAAGAGCAAAAAATTTTGTAGTAGTATAAAACATAAGGTTGTTAGTGT	0.0	5.818476338875044e-07	4.765828627474716e-07	1.064651834363171e-06	9.725374864574154e-07	1.4770919732510203e-06	0.0	8.976474111399839e-07	8.483141257613945e-07	6.07574755997978e-07	1.028667724245368e-06	1.31396244586588e-06	8.609237448440796e-07
CAGGGAACTTCAAAGAGGGTTAGATCGTTGGAAGTCTCAAGATTTTTTGTTC	3.997427575406674e-06	5.585737285320042e-06	2.1446228823636223e-06	4.258607337452684e-06	5.446209924161527e-06	3.724840628198225e-06	0.0	4.212037852272232e-06	4.437335427059602e-06	5.603189416425797e-06	3.627407238128403e-06	3.6700330384529752e-06	5.01361474938611e-06
GTCAAAACTTCAAATTTACTTTAAACGTTGGAAGTCTCAAGATTTTTTGTTC	1.7588681331789367e-06	1.6291733748850124e-06	1.9063314509898863e-06	1.4905125681084395e-06	1.6208958107623591e-06	2.3119700450885536e-06	0.0	1.5881454197092023e-06	2.349177579031554e-06	1.4176744306619486e-06	2.0031950419515063e-06	1.993598193727542e-06	1.8737752093665263e-06
TAGAAAAGTAGGAAGATAATTTGTCTAGTATAAAACATAAGGTTGTTAGTGT	0.0	1.861912428440014e-06	0.0	0.0	1.1022091513184042e-06	7.064352915548358e-07	0.0	1.1738466145676713e-06	6.52549327508765e-07	5.400664497759804e-07	3.7898284577460927e-07	3.624723988595531e-07	2.5321286613061163e-07
ATGACAAACCAGAAGACTCTTTCGAATCCCTAAGAGTAAACCAAGTTGTATC	0.0	5.818476338875044e-07	0.0	4.2586073374526844e-07	2.593433297219775e-07	6.422139014134872e-08	0.0	1.3809960171384367e-07	1.30509865501753e-07	2.0252491866599267e-07	5.4140406539229893e-08	1.3592714957233241e-07	5.064257322612233e-08
TCATTAAAATGAAACGTTTTTTTACTGTTGGAAGTCTCAAGATTTTTTGTTC	0.0	0.0	0.0	0.0	0.0	0.0	0.0	0.0	0.0	0.0	1.2452293504022876e-06	1.359271495723324e-06	9.11566318070202e-06
GCCTCAATTGTCAATCAAATTTTCCTGTTGGAAGTCTCAAGATTTTTTGTTC	0.0	6.982171606650053e-07	9.531657254949432e-07	2.1293036687263422e-07	3.241791621524718e-07	1.2844278028269743e-07	0.0	5.523984068553747e-07	5.22039462007012e-07	4.7255814355398287e-07	2.1656162615691957e-07	3.624723988595531e-07	2.0257029290448933e-07
TACGCAATGAGCAAGCGTTTTTTATGGTTGGAAGTCTCAAGATTTTTTGTTC	0.0	0.0	0.0	0.0	5.18686659443955e-07	3.2110695070674353e-07	0.0	6.904980085692183e-08	0.0	0.0	0.0	0.0	0.0
TGCAAAAACGAAAATCTGATTCTCTTGTTGGAAGTCTCAAGATTTTTTGTTC	0.0	0.0	0.0	0.0	1.231880816179393e-06	8.348780718375333e-07	0.0	1.3809960171384368e-06	1.9576479825262952e-07	4.7255814355398287e-07	3.248424392353794e-07	8.155628974339944e-07	2.0257029290448933e-07
GAATTAATGTAAAAAGGGTTTATGTCGAAGCAACAGGCAAACCGATTATGTA	9.593826180976018e-07	8.145866874425062e-07	1.4297485882424148e-06	6.387911006179026e-07	7.780299891659324e-07	1.541313363392369e-06	0.0	1.0357470128538276e-06	1.827138117024542e-06	2.092757492881924e-06	3.3025647988930234e-06	9.96799096863771e-07	1.215421757426936e-06
GTACGAAGTTGCAAATTGTTTCAATAGAAGCAACAGGCAAACCGATTATGTA	3.5177362663578734e-06	1.6291733748850124e-06	5.480702921595924e-06	3.4068858699621475e-06	3.501134951246696e-06	4.3670545296117126e-06	4.380335796542163e-06	5.24778486512606e-06	5.089884754568367e-06	5.873222641313787e-06	4.547794149295311e-06	4.530904985744414e-06	4.912329602933866e-06
TCAGGAAGACAAAATATTTTTTAAGGGTTGGAAGTCTCAAGATTTTTTGTTC	2.3984565452440046e-06	1.5128038481075115e-06	7.148742941212074e-07	1.064651834363171e-06	1.426388313470876e-06	2.889962556360692e-06	0.0	1.726245021423046e-06	1.7618831842736656e-06	1.6877076555499388e-06	1.4076505700199772e-06	1.8576710441552097e-06	1.063494037748569e-06
ATCTTAACATGAAATTATGTTCAATTTCCCTAAGAGTAAACCAAGTTGTATC	3.0380449573090725e-06	3.3747162765475257e-06	4.0509543333535084e-06	3.4068858699621475e-06	3.56597078367719e-06	2.5688556056539483e-06	0.0	2.6929422334199516e-06	1.696628251522789e-06	1.8902325742159315e-06	2.1656162615691956e-06	2.1295253432998745e-06	2.025702929044893e-06
TCTGGAAACATAAAATGAATTGCGGTAGTATAAAACATAAGGTTGTTAGTGT	1.5989710301626697e-06	2.792868642660021e-06	9.531657254949432e-07	2.1293036687263422e-07	8.428658215964267e-07	6.422139014134871e-07	0.0	5.523984068553747e-07	9.788239912631475e-07	1.0801328995519608e-06	7.038252850099886e-07	6.79635747861662e-07	5.570683054873456e-07
TCCCAAAGGCTTAAAGTTATTGAGCGGAAGCAACAGGCAAACCGATTATGTA	1.1192797211138688e-06	6.982171606650053e-07	1.9063314509898863e-06	8.517214674905369e-07	1.4912241459013704e-06	7.706566816961845e-07	0.0	7.595478094261403e-07	6.52549327508765e-07	1.3501661244399512e-06	9.745273177061382e-07	9.514900470063268e-07	6.07710878713468e-07
AAGTCAAAAAACAAATGATTTTCCGTGTTGGAAGTCTCAAGATTTTTTGTTC	1.1192797211138688e-06	9.30956214220007e-07	2.8594971764848296e-06	1.064651834363171e-06	1.231880816179393e-06	1.6055347535337177e-06	0.0	2.969141436847639e-06	3.91529596505259e-06	4.523056516873836e-06	3.573266831589173e-06	3.94188733759764e-06	2.5827712345322388e-06
TTAATAATATATAAAACCGTTTATATGTACCAAGACAAAAAACTGTTATTTA	0.0	0.0	0.0	0.0	0.0	4.4954973098944097e-07	0.0	0.0	5.872943947578885e-07	1.350166124439951e-07	4.872636588530691e-07	7.702538475765503e-07	3.03855439356734e-07
TTTAGAAATAGTAATATTGTTCTAAAGTTGGAAGTCTCAAGATTTTTTGTTC	0.0	0.0	0.0	0.0	9.077016540269211e-07	5.137711211307897e-07	0.0	6.904980085692183e-08	1.30509865501753e-07	2.0252491866599267e-07	3.7898284577460927e-07	3.624723988595531e-07	1.51927719678367e-07
TCGCTAAAAATGAAAGTATTTCGCAAGAAGCAACAGGCAAACCGATTATGTA	8.634443562878416e-06	8.029497347647562e-06	1.0008240117696903e-05	7.026702106796929e-06	7.261613232215369e-06	7.513902646537799e-06	1.7521343186168652e-05	7.526428293404481e-06	6.917022871592909e-06	6.07574755997978e-06	5.955444719315288e-06	5.935485531325182e-06	6.178393933586924e-06
CGCCAAAACCTTAACATAATTACTTAGAAGCAACAGGCAAACCGATTATGTA	0.0	5.818476338875044e-07	0.0	0.0	1.2967166486098874e-07	6.422139014134872e-08	0.0	0.0	0.0	6.750830622199755e-08	1.0828081307845979e-07	4.530904985744414e-08	5.064257322612233e-08
TGATTAAATAAGAATACACTTCTGACGTACCAAGACAAAAAACTGTTATTTA	9.593826180976018e-07	9.30956214220007e-07	2.382914313737358e-07	1.2775822012358053e-06	8.428658215964267e-07	3.2110695070674353e-07	0.0	6.214482077122965e-07	1.30509865501753e-07	3.375415311099878e-07	3.7898284577460927e-07	2.265452492872207e-07	4.0514058580897866e-07
GCAAAAACCTTTAACTGATTTAGACTGAAGCAACAGGCAAACCGATTATGTA	0.0	1.6291733748850124e-06	0.0	1.064651834363171e-06	6.483583243049436e-07	5.137711211307897e-07	0.0	1.3809960171384367e-07	3.9152959650525905e-07	3.375415311099878e-07	1.0828081307845979e-07	1.3592714957233241e-07	1.0128514645224467e-07
TAGATAAAGAAAAATGGGATTGGATTGAAGCAACAGGCAAACCGATTATGTA	9.593826180976018e-07	8.145866874425062e-07	1.4297485882424148e-06	8.517214674905369e-07	1.1670449837488987e-06	6.422139014134871e-07	0.0	1.3809960171384368e-06	7.830591930105181e-07	1.0126245933299634e-06	8.662465046276783e-07	1.0421081467212152e-06	7.089960251657127e-07
TGAAAAAAAGTGAAGGCAGTTGGCACTAATCAAAAGTCAAGAGACTTTAGAA	0.0	0.0	0.0	0.0	3.890149945829662e-07	1.2844278028269743e-07	0.0	0.0	0.0	0.0	0.0	0.0	0.0
GTGATAATGTTTAAATATGTTGAAGTGTACGAACTAAAAATTATATTTGCCA	0.0	1.1636952677750087e-06	4.765828627474716e-07	0.0	0.0	0.0	0.0	6.904980085692183e-08	6.52549327508765e-08	0.0	1.0828081307845979e-07	4.530904985744414e-08	5.064257322612233e-08
TGGCGAAAAAGAAACACTGTTGGGATAGTATAAAACATAAGGTTGTTAGTGT	0.0	6.982171606650053e-07	7.148742941212074e-07	8.517214674905369e-07	8.428658215964267e-07	5.137711211307897e-07	0.0	5.523984068553747e-07	3.262746637543825e-07	4.0504983733198533e-07	3.248424392353794e-07	3.1716334900210894e-07	5.064257322612233e-08
TGTCTAACCACTAAGGTGGTTGGTGCGTTGGAAGTCTCAAGATTTTTTGTTC	0.0	0.0	0.0	0.0	0.0	0.0	0.0	0.0	0.0	0.0	0.0	2.7185429914466483e-07	1.0128514645224467e-07
GCGAGAAGTGAAAAAAGTGTTACCGGGTTGGAAGTCTCAAGATTTTTTGTTC	0.0	0.0	0.0	0.0	0.0	0.0	0.0	4.1429880514153106e-07	1.9576479825262952e-07	0.0	5.4140406539229893e-08	1.8123619942977655e-07	1.0128514645224467e-07
TAATAAAATTCGAAACAAGTTCTAACGAAGCAACAGGCAAACCGATTATGTA	0.0	9.30956214220007e-07	4.765828627474716e-07	2.1293036687263422e-07	7.780299891659324e-07	1.0275422422615795e-06	0.0	8.285976102830621e-07	1.174588789515777e-06	7.425913684419731e-07	5.955444719315288e-07	4.983995484318855e-07	1.0128514645224465e-06
ATAGTAAGCGTAAATTGTGTTGTCCTCCATGAAAGAATAATGGTTTTATAGT	7.675060944780815e-06	9.775040249310074e-06	9.293365823575697e-06	1.2562891645485418e-05	1.1540778172627998e-05	8.47722349865803e-06	8.760671593084326e-06	8.838374509685995e-06	8.352631392112192e-06	8.843588115081679e-06	8.283482200502174e-06	6.977593678046397e-06	7.900241423275084e-06
TAAGAAACCTGGAATTTTCTTAGACGAGTATAAAACATAAGGTTGTTAGTGT	0.0	0.0	0.0	0.0	0.0	3.2110695070674353e-07	0.0	1.3809960171384367e-07	3.262746637543825e-07	6.750830622199755e-08	1.0828081307845979e-07	0.0	0.0
AGGTCAAAAAGAAAGAACGTTAATACGTTGGAAGTCTCAAGATTTTTTGTTC	4.477118884455475e-06	4.072933437212531e-06	5.242411490222188e-06	3.4068858699621475e-06	6.159404080896965e-06	5.009268431025199e-06	4.380335796542163e-06	5.869233072838356e-06	6.52549327508765e-06	6.1432558662017775e-06	7.254814476256806e-06	6.343266980042179e-06	5.87453849423019e-06
GTAGTAATGTTGAAGCTCGTTTCAGACAGATAAATAACAAATCAATTTACTC	1.2791768241301358e-06	1.6291733748850124e-06	4.765828627474716e-07	2.1293036687263422e-07	1.2967166486098874e-07	1.9266417042404613e-07	0.0	0.0	0.0	0.0	0.0	0.0	0.0
TCCCTAACGATAAAGAGTCTTTTTATAGTATAAAACATAAGGTTGTTAGTGT	0.0	0.0	0.0	1.2775822012358053e-06	1.2967166486098873e-06	1.4128705831096717e-06	0.0	9.666972119969058e-07	1.30509865501753e-06	8.100996746639707e-07	5.414040653922989e-07	6.343266980042179e-07	1.0128514645224465e-06
GCAGGAATTGTAAAATATTTTATGTTTAATCAAAAGTCAAGAGACTTTAGAA	0.0	0.0	0.0	0.0	0.0	5.137711211307897e-07	0.0	1.3809960171384367e-07	1.9576479825262952e-07	2.0252491866599267e-07	0.0	2.265452492872207e-07	1.0128514645224467e-07
TAAATAATTATTAATTCTTTTCATCGGTTGGAAGTCTCAAGATTTTTTGTTC	0.0	5.818476338875044e-07	0.0	2.129303668726342e-06	7.780299891659324e-07	7.706566816961845e-07	0.0	2.7619920342768734e-07	1.9576479825262952e-07	6.750830622199756e-07	3.7898284577460927e-07	5.890176481467738e-07	5.064257322612233e-07
ATTTTAATTCCCAAGTACCTTTGCCGAGTATAAAACATAAGGTTGTTAGTGT	0.0	0.0	0.0	0.0	1.426388313470876e-06	1.1559850225442768e-06	0.0	4.1429880514153106e-07	9.788239912631475e-07	6.07574755997978e-07	4.3312325231383915e-07	6.79635747861662e-07	3.5449801258285633e-07
AAGCGAAGTGTCAAGGGCCTTGAGGGGTTGGAAGTCTCAAGATTTTTTGTTC	0.0	0.0	0.0	0.0	0.0	0.0	0.0	0.0	3.262746637543825e-07	6.750830622199755e-08	2.1656162615691957e-07	4.530904985744414e-07	6.583534519395903e-07
AAACGAAGTACAAAGTTAGTTATCCAGTTGGAAGTCTCAAGATTTTTTGTTC	1.1032900108122421e-05	8.844084035090068e-06	1.072311441181811e-05	9.368936142395906e-06	9.466031534852177e-06	9.761651301485004e-06	0.0	1.20146653491044e-05	1.1876397760659524e-05	1.4311760919063482e-05	1.1748468219012888e-05	1.3547405907375797e-05	1.559791255364568e-05
CTTCGAATACTCAATTATTTTGTCGTTAATCAAAAGTCAAGAGACTTTAGAA	1.2791768241301358e-06	2.094651481995016e-06	1.191457156868679e-06	2.129303668726342e-06	1.945074972914831e-06	2.1193058746645076e-06	0.0	1.4500458179953585e-06	1.2398437222666536e-06	9.451162871079657e-07	5.955444719315288e-07	1.1780352962935476e-06	1.063494037748569e-06
AGTCAAATACCAAATGGACTTCCGCAGTTGGAAGTCTCAAGATTTTTTGTTC	0.0	9.30956214220007e-07	9.531657254949432e-07	4.2586073374526844e-07	7.780299891659324e-07	1.0917636324029281e-06	0.0	1.8643446231368897e-06	1.044078924014024e-06	9.451162871079657e-07	8.662465046276783e-07	9.96799096863771e-07	6.583534519395903e-07
ATTGCAAAATTGAAATATCTTGATTGTAATCAAAAGTCAAGAGACTTTAGAA	1.2791768241301358e-06	6.982171606650053e-07	2.382914313737358e-07	6.387911006179026e-07	1.03737331888791e-06	5.779925112721384e-07	0.0	6.904980085692184e-07	2.61019731003506e-07	4.7255814355398287e-07	2.1656162615691957e-07	4.983995484318855e-07	0.0
TTAAAAATACTTAACCTGATTGTACGAAACTAAATAACAAGTCTTTTACATC	2.7182507512765385e-06	4.305672490767533e-06	2.1446228823636223e-06	1.916373301853708e-06	1.8154033080538422e-06	2.697298385936646e-06	0.0	1.5190956188522805e-06	2.6754522427859367e-06	2.6328239426579047e-06	2.7611607335007245e-06	3.2622515897359777e-06	3.089196966793462e-06
ACAATAACAGTCAATAATCTTGATCAGTTGGAAGTCTCAAGATTTTTTGTTC	2.0786623392114706e-06	2.3273905355500175e-06	4.0509543333535084e-06	3.6198162368347815e-06	2.658269129650269e-06	3.853283408480922e-06	0.0	2.2095936274214987e-06	2.61019731003506e-06	2.295282411547917e-06	2.8694415465791843e-06	2.5373067920168715e-06	2.025702929044893e-06
TGCCCAATTTTAAAGAAGTTTCAACAGTTGGAAGTCTCAAGATTTTTTGTTC	6.2359870176344115e-06	3.95656391043503e-06	3.0977886078585654e-06	6.174980639306392e-06	6.418747410618942e-06	9.890094081767701e-06	4.380335796542163e-06	7.871677297689089e-06	9.461965248877094e-06	6.683322315977758e-06	6.172006345472208e-06	7.0682117777612855e-06	8.811807741345285e-06
TTTTTAAACAAAAAGGTTATTAGCCTGTTGGAAGTCTCAAGATTTTTTGTTC	0.0	0.0	0.0	0.0	1.231880816179393e-06	1.6055347535337177e-06	0.0	8.285976102830621e-07	1.30509865501753e-06	9.451162871079657e-07	5.414040653922989e-07	4.530904985744414e-07	1.215421757426936e-06
GGTTCAACGTGCAAGGTTGTTGTCGAGTTGGAAGTCTCAAGATTTTTTGTTC	0.0	0.0	0.0	0.0	0.0	3.8532834084809225e-07	0.0	7.595478094261403e-07	6.52549327508765e-07	4.0504983733198533e-07	1.624212196176897e-07	0.0	4.55783159035101e-07
ATATCAAGAATAAATTGGCTTAGGGCAGTATAAAACATAAGGTTGTTAGTGT	7.994855150813349e-07	6.982171606650053e-07	1.9063314509898863e-06	6.387911006179026e-07	1.1022091513184042e-06	5.779925112721384e-07	0.0	9.666972119969058e-07	1.174588789515777e-06	8.100996746639707e-07	9.203869111669082e-07	9.96799096863771e-07	6.583534519395903e-07
AAGCTAATGTCCAATATCGTTGGGCAAGCCGAATGGATAACTAATTTAGGTG	0.0	1.047325740997508e-06	3.8126629019797727e-06	0.0	0.0	6.422139014134872e-08	1.3141007389626488e-05	2.0714940257076553e-07	3.262746637543825e-07	0.0	1.0828081307845979e-07	0.0	5.064257322612233e-08
TTCCTAAAGAGCAAAGACCTTGCCGGAGTATAAAACATAAGGTTGTTAGTGT	0.0	0.0	0.0	0.0	0.0	3.2110695070674353e-07	0.0	2.0714940257076553e-07	0.0	2.0252491866599267e-07	0.0	0.0	0.0
GTTGGAACTTTCAACAATGTTAAATGGAAGCAACAGGCAAACCGATTATGTA	1.1192797211138688e-06	8.145866874425062e-07	2.382914313737358e-07	0.0	0.0	1.2844278028269743e-07	0.0	2.0714940257076553e-07	3.262746637543825e-07	3.375415311099878e-07	2.7070203269614945e-07	0.0	5.064257322612233e-08
GATTGAACATAAAAGAGGCTTGAAAGAGCCGAATGGATAACTAATTTAGGTG	0.0	0.0	1.4297485882424148e-06	0.0	0.0	0.0	1.3141007389626488e-05	0.0	0.0	0.0	2.1656162615691957e-07	0.0	0.0
ACAAAAACCGAGAAGACGTTTTTACAGTACCAAGACAAAAAACTGTTATTTA	2.0786623392114706e-06	2.211021008772517e-06	2.1446228823636223e-06	2.5551644024716105e-06	8.428658215964267e-07	1.541313363392369e-06	4.380335796542163e-06	1.4500458179953585e-06	9.788239912631475e-07	1.5526910431059437e-06	1.7866334157945865e-06	1.5858167450105447e-06	1.6712049164620368e-06
TTTCAAATATTCAAATTGGTTATAATTAATCAAAAGTCAAGAGACTTTAGAA	0.0	0.0	0.0	1.064651834363171e-06	1.945074972914831e-07	5.779925112721384e-07	0.0	4.1429880514153106e-07	4.567845292561355e-07	5.400664497759804e-07	3.7898284577460927e-07	1.8123619942977655e-07	4.0514058580897866e-07
ATTATAAGCAATATGCTTTTTTGTGAGTTGGAAGTCTCAAGATTTTTTGTTC	0.0	0.0	0.0	0.0	0.0	0.0	0.0	5.523984068553747e-07	1.30509865501753e-07	1.350166124439951e-07	0.0	1.3592714957233241e-07	1.0128514645224467e-07
GTTTTAATTGTTAAAGCATTTCGTATAGTATAAAACATAAGGTTGTTAGTGT	0.0	0.0	0.0	0.0	5.835224918744493e-07	6.422139014134872e-08	0.0	6.904980085692183e-08	6.52549327508765e-08	0.0	1.0828081307845979e-07	4.530904985744414e-08	2.5321286613061163e-07
CACTAAACTGCGAAAATCCTTTGCAAGAAGCAACAGGCAAACCGATTATGTA	2.3984565452440046e-06	1.6291733748850124e-06	1.6680400196161506e-06	1.2775822012358053e-06	3.306627453955213e-06	1.4128705831096717e-06	0.0	7.595478094261403e-07	1.1093338567649005e-06	7.425913684419731e-07	1.0828081307845978e-06	8.155628974339944e-07	7.089960251657127e-07
TACTGAAGCATTAACGGTATTGTTAAGTTGGAAGTCTCAAGATTTTTTGTTC	0.0	0.0	0.0	0.0	0.0	0.0	0.0	0.0	0.0	0.0	0.0	0.0	3.03855439356734e-07
GTATTAATTTGTAAGAATGTTCGGTAGTACCAAGACAAAAAACTGTTATTTA	9.593826180976018e-07	1.2800647945525097e-06	7.148742941212074e-07	1.2775822012358053e-06	9.725374864574154e-07	1.0275422422615795e-06	0.0	6.214482077122965e-07	7.178042602596416e-07	1.0126245933299634e-06	3.248424392353794e-07	3.624723988595531e-07	1.063494037748569e-06
CGACTAAATCCAAATTTACTTGCATGTGAACAAGACTTAAGGCTATTAGAAA	0.0	0.0	0.0	0.0	0.0	0.0	0.0	0.0	0.0	3.375415311099878e-07	0.0	0.0	0.0
CCGAGAAAAGGTAAGGATATTGTCGCTCGTAAACGATGAATGTGTTTCATGA	0.0	0.0	0.0	0.0	0.0	0.0	0.0	0.0	0.0	0.0	0.0	3.1716334900210894e-07	5.064257322612233e-08
CTTCAAAATTGTAAGACTATTTCGCGGTTGGAAGTCTCAAGATTTTTTGTTC	0.0	5.818476338875044e-07	2.382914313737358e-07	6.387911006179026e-07	1.2967166486098874e-07	0.0	0.0	2.0714940257076553e-07	0.0	0.0	0.0	0.0	0.0
GGGTAAACCTCGAATTCGATTTATTAGAAGCAACAGGCAAACCGATTATGTA	2.7182507512765385e-06	2.4437600623275184e-06	2.1446228823636223e-06	5.749119905561124e-06	3.0472841242332352e-06	2.055084484523159e-06	0.0	1.5881454197092023e-06	1.7618831842736656e-06	1.3501661244399512e-06	6.496848784707588e-07	1.0421081467212152e-06	9.11566318070202e-07
ACGGAAATCTACAAATTAGTTTTACTGTTGGAAGTCTCAAGATTTTTTGTTC	1.5989710301626697e-06	3.4910858033250266e-06	1.4297485882424148e-06	3.4068858699621475e-06	2.7231049620807636e-06	3.2110695070674353e-06	0.0	1.8643446231368897e-06	1.30509865501753e-06	8.100996746639707e-07	1.0828081307845978e-06	6.79635747861662e-07	5.064257322612233e-07
GCACTAACCCTCAATTTCGTTTTGCTGAAGCAACAGGCAAACCGATTATGTA	4.157324678422941e-06	3.025607696215023e-06	2.621205745111094e-06	1.4905125681084395e-06	2.0099108053453253e-06	1.7981989239577639e-06	0.0	1.1047968137107493e-06	9.13569058512271e-07	1.5526910431059437e-06	9.745273177061382e-07	1.4045805455807683e-06	1.9244177825926487e-06
ATGGTAAACCGAAAATTCGTTCGTACGCCAAAATTGGCAACCCCATTTTACG	0.0	5.818476338875044e-07	1.4297485882424148e-06	2.1293036687263422e-07	0.0	0.0	1.7521343186168652e-05	6.904980085692183e-08	0.0	6.750830622199755e-08	1.624212196176897e-07	0.0	3.03855439356734e-07
AAAGCAATAGTCAATAGGTTTTAAGATAATCAAAAGTCAAGAGACTTTAGAA	1.1192797211138688e-06	6.982171606650053e-07	2.382914313737358e-07	8.517214674905369e-07	4.5385082701346056e-07	5.779925112721384e-07	0.0	6.904980085692184e-07	2.61019731003506e-07	1.350166124439951e-07	2.1656162615691957e-07	6.343266980042179e-07	1.0128514645224467e-07
CGGATAATCTACAAAGAGCTTCGTTAGAAGCAACAGGCAAACCGATTATGTA	3.1979420603253394e-06	2.5601295891050193e-06	3.0977886078585654e-06	3.832746603707416e-06	3.501134951246696e-06	3.5963978479155278e-06	4.380335796542163e-06	2.8310418351337955e-06	3.3280015702947015e-06	3.7129568422098653e-06	2.3821778877261154e-06	2.038907243584986e-06	2.5321286613061164e-06
GCCCCAACCCGAAAAACTTTTATCGAAGTATAAAACATAAGGTTGTTAGTGT	0.0	1.047325740997508e-06	4.765828627474716e-07	4.2586073374526844e-07	3.890149945829662e-07	3.2110695070674353e-07	0.0	0.0	1.9576479825262952e-07	4.7255814355398287e-07	2.7070203269614945e-07	4.530904985744414e-07	3.5449801258285633e-07
ATGCAAACTAGAAAAAGCCTTTTTCGCCATGAAAGAATAATGGTTTTATAGT	9.593826180976018e-07	1.7455429016625133e-06	3.0977886078585654e-06	1.7034429349810738e-06	6.483583243049436e-07	2.1193058746645076e-06	4.380335796542163e-06	1.5881454197092023e-06	1.957647982526295e-06	1.1476412057739585e-06	1.1369485373238277e-06	1.676434844725433e-06	7.089960251657127e-07
TTTAAAAATCCAAAGGGTCTTATTAAGTTGGAAGTCTCAAGATTTTTTGTTC	1.5989710301626697e-06	1.6291733748850124e-06	2.621205745111094e-06	2.981025136216879e-06	3.56597078367719e-06	4.5597187000357586e-06	0.0	3.797739047130701e-06	6.786513006091156e-06	6.07574755997978e-06	4.385372929677621e-06	6.343266980042179e-06	4.608474163577132e-06
TATAAAATATGGAAACTGGATTGCATGTACCAAGACAAAAAACTGTTATTTA	0.0	0.0	0.0	0.0	0.0	7.706566816961845e-07	0.0	7.595478094261403e-07	6.52549327508765e-08	3.375415311099878e-07	3.248424392353794e-07	5.890176481467738e-07	3.03855439356734e-07
GACCAAATAATTAATGCCATTTTATTGTTGGAAGTCTCAAGATTTTTTGTTC	1.4390739271464027e-06	2.5601295891050193e-06	1.191457156868679e-06	2.129303668726342e-06	2.9824482918027407e-06	1.6055347535337177e-06	0.0	2.554842631706108e-06	1.7618831842736656e-06	2.6328239426579047e-06	3.248424392353794e-06	2.7638520413040924e-06	2.5321286613061164e-06
TGAAAAACCCTAAAGATTCTTGCTACAGTATAAAACATAAGGTTGTTAGTGT	0.0	6.982171606650053e-07	4.765828627474716e-07	6.387911006179026e-07	5.835224918744493e-07	7.706566816961845e-07	0.0	2.7619920342768734e-07	6.52549327508765e-08	4.0504983733198533e-07	5.4140406539229893e-08	4.077814487169972e-07	3.03855439356734e-07
TAACCAACCTCGAACGATGTTACACTGTTGGAAGTCTCAAGATTTTTTGTTC	3.5177362663578734e-06	2.5601295891050193e-06	4.0509543333535084e-06	2.5551644024716105e-06	2.463761632358786e-06	1.541313363392369e-06	0.0	1.5190956188522805e-06	1.044078924014024e-06	1.6877076555499388e-06	1.9490546354122763e-06	1.7670529444403214e-06	1.6205623432359146e-06
TAAAAAATCATTAATTTCTTTTATATGTTGGAAGTCTCAAGATTTTTTGTTC	0.0	0.0	0.0	0.0	0.0	4.4954973098944097e-07	0.0	6.904980085692183e-08	2.61019731003506e-07	0.0	7.579656915492185e-07	6.79635747861662e-07	4.55783159035101e-07
AAACCAACAAAGAATACCGTTCAATCCCATGAAAGAATAATGGTTTTATAGT	0.0	1.6291733748850124e-06	7.148742941212074e-07	1.2775822012358053e-06	1.8154033080538422e-06	6.422139014134871e-07	8.760671593084326e-06	7.595478094261403e-07	9.788239912631475e-07	8.100996746639707e-07	2.8694415465791843e-06	1.676434844725433e-06	2.126988075497138e-06
GGTAGAATTAATAACGTAATTCAAATAGTATAAAACATAAGGTTGTTAGTGT	0.0	6.982171606650053e-07	0.0	4.2586073374526844e-07	6.483583243049437e-08	6.422139014134872e-08	0.0	2.0714940257076553e-07	1.9576479825262952e-07	3.375415311099878e-07	0.0	3.624723988595531e-07	0.0
CACTAAAGAAAGAACGGTTTTCTTGAGAAGCAACAGGCAAACCGATTATGTA	0.0	0.0	0.0	0.0	7.13194156735438e-07	3.8532834084809225e-07	0.0	6.904980085692184e-07	5.872943947578885e-07	4.7255814355398287e-07	4.3312325231383915e-07	1.8123619942977655e-07	3.5449801258285633e-07
GTCACAAGACACAATTTCTTTCAGTCAGTATAAAACATAAGGTTGTTAGTGT	2.3984565452440046e-06	6.167584919207547e-06	2.621205745111094e-06	2.3422340355989765e-06	3.1121199566637297e-06	3.98172618876362e-06	0.0	2.002444224850733e-06	2.0229029152771714e-06	1.6877076555499388e-06	1.7866334157945865e-06	1.2686533960084358e-06	4.0514058580897866e-07
ATAGCAATCCCCAATAGAGTTCAACAGAAGCAACAGGCAAACCGATTATGTA	1.9187652361952037e-06	9.30956214220007e-07	1.191457156868679e-06	4.2586073374526844e-07	8.428658215964267e-07	2.5688556056539487e-07	0.0	4.833486059984529e-07	1.30509865501753e-07	1.2826578182179535e-06	1.624212196176897e-07	1.8123619942977655e-07	2.0257029290448933e-07
GATTCAACAACAAAATCAGTTTCCATGTTGGAAGTCTCAAGATTTTTTGTTC	7.994855150813349e-07	3.4910858033250264e-07	1.191457156868679e-06	8.517214674905369e-07	1.231880816179393e-06	7.064352915548358e-07	0.0	8.285976102830621e-07	3.9152959650525905e-07	4.7255814355398287e-07	6.496848784707588e-07	3.624723988595531e-07	2.0257029290448933e-07
GAAAAAACTCTGAACATTTTTATGAGAGTATAAAACATAAGGTTGTTAGTGT	1.4390739271464027e-06	1.5128038481075115e-06	2.382914313737358e-07	4.2586073374526844e-07	4.5385082701346056e-07	5.779925112721384e-07	0.0	2.7619920342768734e-07	1.30509865501753e-07	1.350166124439951e-07	0.0	0.0	0.0
ATGCAAAAACGCAATATTGTTTAGGTGTTGGAAGTCTCAAGATTTTTTGTTC	2.2385594422277376e-06	2.211021008772517e-06	3.336080039232301e-06	8.517214674905369e-07	2.269254135067303e-06	1.1559850225442768e-06	0.0	3.797739047130701e-06	2.8059621082876897e-06	3.9829900670978555e-06	3.4108456119714832e-06	3.352869689450866e-06	3.089196966793462e-06
ATATAAACGTGAAACGGCTTTAGGGTAGTATAAAACATAAGGTTGTTAGTGT	0.0	0.0	0.0	0.0	0.0	7.064352915548358e-07	0.0	1.242896415424593e-06	4.567845292561355e-07	2.700332248879902e-07	3.248424392353794e-07	6.343266980042179e-07	3.03855439356734e-07
TAATGAATGCTGAAGCAAATTGGATTGAAGCAACAGGCAAACCGATTATGTA	2.3984565452440046e-06	1.6291733748850124e-06	3.8126629019797727e-06	3.193955503089513e-06	1.750567475623348e-06	1.7339775338164152e-06	4.380335796542163e-06	2.62389243256303e-06	3.1322367720420724e-06	2.6328239426579047e-06	2.7611607335007245e-06	3.8059601880253073e-06	3.4943375526024408e-06
GGATTAAACGAGAAACAGGTTCTATAAGTATAAAACATAAGGTTGTTAGTGT	0.0	5.818476338875044e-07	2.382914313737358e-07	6.387911006179026e-07	2.593433297219775e-07	2.5688556056539487e-07	0.0	1.3809960171384367e-07	7.830591930105181e-07	1.350166124439951e-07	2.7070203269614945e-07	1.3592714957233241e-07	5.064257322612233e-08
TTCCCAAAATATAAGCCCTTTTCATAAGTATAAAACATAAGGTTGTTAGTGT	0.0	0.0	0.0	0.0	3.890149945829662e-07	0.0	0.0	0.0	1.30509865501753e-07	1.350166124439951e-07	5.4140406539229893e-08	4.530904985744414e-08	0.0
TTATTAATCAGTAAGGAGTTTCTAATGTTGGAAGTCTCAAGATTTTTTGTTC	1.1192797211138688e-06	1.5128038481075115e-06	1.191457156868679e-06	1.4905125681084395e-06	9.725374864574154e-07	1.4128705831096717e-06	0.0	1.8643446231368897e-06	1.3703535877684066e-06	6.07574755997978e-07	1.0828081307845978e-06	1.4498895954382124e-06	6.583534519395903e-07
TTGAGAACATCTAATTTGATTAATTAGTTGGAAGTCTCAAGATTTTTTGTTC	0.0	8.145866874425062e-07	1.191457156868679e-06	1.2775822012358053e-06	1.1670449837488987e-06	1.0917636324029281e-06	0.0	6.904980085692184e-07	5.22039462007012e-07	1.4176744306619486e-06	1.3535101634807473e-06	1.1780352962935476e-06	4.55783159035101e-07
GCAATAAATGGAAATAGCGTTGAAAGAGTATAAAACATAAGGTTGTTAGTGT	0.0	0.0	0.0	0.0	3.241791621524718e-07	2.5688556056539487e-07	0.0	7.595478094261403e-07	7.178042602596416e-07	4.0504983733198533e-07	3.7898284577460927e-07	4.530904985744414e-07	2.0257029290448933e-07
ACTAGAACAACCAAATCAGTTTGCTGGAAGCAACAGGCAAACCGATTATGTA	9.593826180976018e-07	1.7455429016625133e-06	4.0509543333535084e-06	6.387911006179026e-07	2.3989257999282915e-06	2.055084484523159e-06	0.0	2.140543826564577e-06	1.696628251522789e-06	9.451162871079657e-07	2.0031950419515063e-06	9.061809971488828e-07	8.609237448440796e-07
TCTGAAACCTCGAATGAAATTGACTAGAAGCAACAGGCAAACCGATTATGTA	1.4390739271464027e-06	1.7455429016625133e-06	2.8594971764848296e-06	1.916373301853708e-06	4.019821610690651e-06	3.339512287350133e-06	0.0	3.2453406402753265e-06	4.176315696056096e-06	3.2403986986558827e-06	4.9809174016091505e-06	3.307560639593422e-06	5.2161850422906e-06
TTTTCAAATTTTAATGTATTTGCGGTTAATCAAAAGTCAAGAGACTTTAGAA	0.0	0.0	0.0	0.0	0.0	0.0	0.0	0.0	6.52549327508765e-07	5.400664497759804e-07	2.7070203269614945e-07	1.8123619942977655e-07	3.03855439356734e-07
TTGGTAATGTAAAAGGTACTTATAGTGAAGCAACAGGCAAACCGATTATGTA	0.0	6.982171606650053e-07	7.148742941212074e-07	6.387911006179026e-07	1.2967166486098873e-06	6.422139014134871e-07	0.0	6.904980085692184e-07	7.830591930105181e-07	6.750830622199756e-07	7.038252850099886e-07	4.530904985744414e-07	4.0514058580897866e-07
TAGGTAAAAGGCAAGGTATTTCCTCAGTTGGAAGTCTCAAGATTTTTTGTTC	4.796913090488009e-06	3.258346749770025e-06	2.621205745111094e-06	5.962050272433758e-06	5.9648965836054814e-06	5.779925112721384e-06	0.0	6.214482077122965e-06	3.980550897803466e-06	3.84797345465386e-06	2.977722359657644e-06	2.899779190876425e-06	3.3424098329240736e-06
CGATGAAGTATGAATCATCTTTTCGTGTTGGAAGTCTCAAGATTTTTTGTTC	0.0	0.0	0.0	0.0	0.0	5.137711211307897e-07	0.0	1.3809960171384367e-07	6.52549327508765e-08	0.0	2.1656162615691957e-07	0.0	3.5449801258285633e-07
TTTGGAACCAGAAAAATCTTTAGGGAAGTATAAAACATAAGGTTGTTAGTGT	0.0	0.0	0.0	0.0	0.0	0.0	0.0	0.0	0.0	3.375415311099878e-07	4.3312325231383915e-07	5.437085982893297e-07	5.570683054873456e-07
TGATTAACTAAAAAAGAACTTACATCGTACGAACTAAAAATTATATTTGCCA	0.0	6.982171606650053e-07	4.765828627474716e-07	0.0	0.0	0.0	4.380335796542163e-06	0.0	0.0	6.750830622199755e-08	0.0	0.0	0.0
TGTATAATGAAGAATCTTGTTTCACCGAAGCAACAGGCAAACCGATTATGTA	0.0	0.0	0.0	0.0	5.835224918744493e-07	5.779925112721384e-07	0.0	6.214482077122965e-07	3.262746637543825e-07	6.750830622199755e-08	1.0828081307845979e-07	9.061809971488828e-08	0.0
CGCTAAAATTAGAAGGCTTTTTATCTGTTGGAAGTCTCAAGATTTTTTGTTC	0.0	5.818476338875044e-07	9.531657254949432e-07	0.0	6.483583243049437e-08	6.422139014134872e-08	0.0	0.0	1.30509865501753e-07	1.350166124439951e-07	1.0828081307845979e-07	1.3592714957233241e-07	5.064257322612233e-08
TGTTAAACCGTCAAAATAATTTGGCAGAAGCAACAGGCAAACCGATTATGTA	0.0	0.0	0.0	0.0	0.0	3.2110695070674353e-07	0.0	2.7619920342768734e-07	6.52549327508765e-08	0.0	5.4140406539229893e-08	2.265452492872207e-07	5.064257322612233e-08
CTCTCAAAACTGAACGCCTTTACTGTGTTGGAAGTCTCAAGATTTTTTGTTC	0.0	9.30956214220007e-07	1.6680400196161506e-06	1.4905125681084395e-06	9.077016540269211e-07	1.2844278028269741e-06	0.0	1.7952948222799677e-06	1.5661183860210362e-06	1.6201993493279413e-06	2.1656162615691956e-06	4.213741636742305e-06	4.203333577768153e-06
ATACTAATTAAGAATGGATTTTTAGAAGTATAAAACATAAGGTTGTTAGTGT	0.0	0.0	0.0	1.2775822012358053e-06	7.13194156735438e-07	8.348780718375333e-07	0.0	3.452490042846092e-07	5.872943947578885e-07	2.700332248879902e-07	1.0828081307845979e-07	2.7185429914466483e-07	2.0257029290448933e-07
AAACTAAACTTCAAATCTTTTAAAAACCATGAAAGAATAATGGTTTTATAGT	0.0	1.1636952677750087e-06	0.0	4.2586073374526844e-07	5.18686659443955e-07	1.0275422422615795e-06	0.0	8.285976102830621e-07	5.872943947578885e-07	8.776079808859682e-07	5.414040653922989e-07	9.061809971488828e-07	9.11566318070202e-07
TAACAAACGCATAAGATCCTTGTTATGAAGCAACAGGCAAACCGATTATGTA	6.395884120650679e-06	7.331280186982556e-06	1.024653154907064e-05	7.878423574287466e-06	6.2242399133274594e-06	4.7523828704598046e-06	4.380335796542163e-06	4.281087653129154e-06	3.7195311667999607e-06	4.320531598207843e-06	3.248424392353794e-06	2.673233941589204e-06	2.126988075497138e-06
CGGCGAATCTGGAAACGGCTTGGCGAGAAGCAACAGGCAAACCGATTATGTA	0.0	5.818476338875044e-07	3.8126629019797727e-06	1.7034429349810738e-06	4.5385082701346056e-07	7.706566816961845e-07	0.0	8.285976102830621e-07	9.13569058512271e-07	1.0126245933299634e-06	8.121060980884485e-07	1.0421081467212152e-06	4.0514058580897866e-07
TTGGTAACTAAGAACTATTTTCATATGTTGGAAGTCTCAAGATTTTTTGTTC	1.5989710301626697e-06	1.047325740997508e-06	9.531657254949432e-07	2.5551644024716105e-06	2.3989257999282915e-06	1.99086309438181e-06	0.0	1.242896415424593e-06	1.2398437222666536e-06	1.3501661244399512e-06	1.0828081307845978e-06	1.31396244586588e-06	7.596385983918349e-07
CGGTAAACCTGGAATAGAGTTCCAGGAGTATAAAACATAAGGTTGTTAGTGT	1.1192797211138688e-06	9.30956214220007e-07	9.531657254949432e-07	4.2586073374526844e-07	1.2967166486098873e-06	7.064352915548358e-07	0.0	4.833486059984529e-07	3.262746637543825e-07	4.7255814355398287e-07	7.038252850099886e-07	7.702538475765503e-07	3.5449801258285633e-07
CTATAAAGCTCTAACGGAGTTACTAGAGTATAAAACATAAGGTTGTTAGTGT	0.0	6.982171606650053e-07	0.0	2.1293036687263422e-07	1.2967166486098874e-07	3.2110695070674353e-07	0.0	0.0	0.0	0.0	0.0	0.0	0.0
TTGCAAATTGTAAACTCTTTTATATAGAAGCAACAGGCAAACCGATTATGTA	0.0	0.0	0.0	0.0	6.483583243049436e-07	6.422139014134872e-08	0.0	6.904980085692183e-08	6.52549327508765e-08	2.700332248879902e-07	1.0828081307845979e-07	3.1716334900210894e-07	0.0
GGGCTAACTCTGAAAGAGGTTGGCTGGTTGGAAGTCTCAAGATTTTTTGTTC	2.5583536482602716e-06	2.4437600623275184e-06	2.621205745111094e-06	2.7680947693442446e-06	4.344000772843122e-06	3.4037336774914818e-06	0.0	3.6596394454168574e-06	5.024629821817491e-06	5.333156191537807e-06	4.385372929677621e-06	4.530904985744414e-06	2.481486088079994e-06
ATACAAATTATTAAAGATTTTTCCTGTAATCAAAAGTCAAGAGACTTTAGAA	1.5989710301626697e-06	1.978281955217515e-06	1.6680400196161506e-06	2.5551644024716105e-06	2.269254135067303e-06	3.339512287350133e-06	0.0	2.2786434282784207e-06	2.0229029152771714e-06	1.822724267993934e-06	1.8949142288730464e-06	1.7670529444403214e-06	1.2660643306530582e-06
CGTCGAAATCGGAAGTTCCTTGGCTGAGTATAAAACATAAGGTTGTTAGTGT	1.4390739271464027e-06	1.047325740997508e-06	4.765828627474716e-07	2.1293036687263422e-07	6.483583243049436e-07	1.1559850225442768e-06	0.0	6.904980085692184e-07	2.61019731003506e-07	7.425913684419731e-07	8.662465046276783e-07	8.608719472914386e-07	5.570683054873456e-07
TCGGCAACGCGGAAAAGTTTTCGGGTTAATCAAAAGTCAAGAGACTTTAGAA	0.0	0.0	0.0	0.0	0.0	3.2110695070674353e-07	0.0	6.904980085692183e-08	6.52549327508765e-08	4.0504983733198533e-07	5.4140406539229893e-08	0.0	0.0
TCAGAAAACGTGAAGATTTTTGCAGGGAAGCAACAGGCAAACCGATTATGTA	0.0	0.0	0.0	0.0	0.0	0.0	0.0	3.452490042846092e-07	1.30509865501753e-07	6.750830622199755e-08	2.1656162615691957e-07	2.7185429914466483e-07	0.0
AGGTCAATTCAGAATTGTGTTACTTCGTACCAAGACAAAAAACTGTTATTTA	2.5583536482602716e-06	1.861912428440014e-06	1.191457156868679e-06	4.2586073374526844e-07	7.780299891659324e-07	4.4954973098944097e-07	4.380335796542163e-06	1.3809960171384367e-07	3.262746637543825e-07	2.0252491866599267e-07	6.496848784707588e-07	3.624723988595531e-07	1.0128514645224467e-07
AACCAAATCGCGAAGTGTGTTCATCAGTTGGAAGTCTCAAGATTTTTTGTTC	2.0786623392114706e-06	1.047325740997508e-06	1.6680400196161506e-06	2.1293036687263422e-07	3.241791621524718e-07	1.2844278028269743e-07	0.0	7.595478094261403e-07	6.52549327508765e-07	8.100996746639707e-07	2.7070203269614945e-07	1.3592714957233241e-07	1.51927719678367e-07
GCATGAATGAGGAAAGGGGTTTGTTGGAAGCAACAGGCAAACCGATTATGTA	3.0380449573090725e-06	2.792868642660021e-06	5.0041200588484515e-06	2.7680947693442446e-06	4.408836605273617e-06	2.697298385936646e-06	0.0	2.3476932291353426e-06	2.1534127807789245e-06	1.6877076555499388e-06	2.598739513883035e-06	1.948289143870098e-06	2.7853415274367283e-06
TATTTAATTTCGAATAAATTTCAAACCATTCAAACACGAATCGCTTTCTTAG	0.0	0.0	0.0	0.0	3.890149945829662e-07	0.0	8.760671593084326e-06	6.904980085692183e-08	0.0	0.0	2.1656162615691957e-07	4.530904985744414e-08	3.5449801258285633e-07
AACTCAAAAGCTAACGACATTATTGCAGTATAAAACATAAGGTTGTTAGTGT	7.994855150813349e-07	3.4910858033250264e-07	7.148742941212074e-07	1.7034429349810738e-06	5.18686659443955e-07	5.779925112721384e-07	0.0	5.523984068553747e-07	8.483141257613945e-07	9.451162871079657e-07	6.496848784707588e-07	3.624723988595531e-07	1.063494037748569e-06
AATCTAATACTGAATCGTTTTCAGCGGCCAAAATTGGCAACCCCATTTTACG	0.0	0.0	2.621205745111094e-06	0.0	0.0	0.0	1.7521343186168652e-05	2.0714940257076553e-07	1.30509865501753e-07	1.350166124439951e-07	0.0	0.0	1.0128514645224467e-07
CAACTAAATCTTAAGGATTTTCGCACAGTATAAAACATAAGGTTGTTAGTGT	2.2385594422277376e-06	2.3273905355500175e-06	1.191457156868679e-06	1.7034429349810738e-06	2.139582470206314e-06	1.1559850225442768e-06	0.0	8.285976102830621e-07	1.4356085205192831e-06	1.215149511995956e-06	4.3312325231383915e-07	1.9029800940126536e-06	1.2660643306530582e-06
TTATTAAAAACAAAACCGTTTTCCGAGTACCAAGACAAAAAACTGTTATTTA	0.0	1.047325740997508e-06	9.531657254949432e-07	6.387911006179026e-07	0.0	7.064352915548358e-07	0.0	6.214482077122965e-07	1.174588789515777e-06	4.7255814355398287e-07	5.955444719315288e-07	9.514900470063268e-07	1.3167069038791806e-06
GTTCGAATTCAGAACATGCTTGCATCGACGAAACGCTAAACCACATTCTGTC	0.0	0.0	0.0	0.0	3.241791621524718e-07	0.0	8.760671593084326e-06	0.0	0.0	0.0	0.0	0.0	0.0
GAGTTAACACATAAGAATTTTATTAAGAAGCAACAGGCAAACCGATTATGTA	0.0	0.0	0.0	0.0	7.780299891659324e-07	6.422139014134871e-07	0.0	0.0	1.9576479825262952e-07	0.0	5.4140406539229893e-08	0.0	1.0128514645224467e-07
TCAATAAACGTAAAATGTGTTCTTTTGAAGCAACAGGCAAACCGATTATGTA	0.0	1.047325740997508e-06	1.4297485882424148e-06	8.517214674905369e-07	1.2967166486098873e-06	8.348780718375333e-07	0.0	6.214482077122965e-07	1.7618831842736656e-06	2.092757492881924e-06	1.0828081307845978e-06	1.31396244586588e-06	1.7724900629142816e-06
AACTTAATTATTAACACCATTCGTGGGTTGGAAGTCTCAAGATTTTTTGTTC	0.0	0.0	0.0	0.0	0.0	0.0	0.0	0.0	0.0	0.0	3.248424392353794e-07	3.1716334900210894e-07	1.51927719678367e-07
GCTTTAAATCAGAACCATCTTAGAATCGTGCAAGTGATAATAATATTTTACG	0.0	0.0	0.0	0.0	0.0	0.0	0.0	0.0	0.0	1.3501661244399512e-06	0.0	0.0	0.0
CAATAAATTGTAAAATTATTTGTCTAGTTGGAAGTCTCAAGATTTTTTGTTC	9.593826180976018e-07	4.654781071100035e-07	4.765828627474716e-07	8.517214674905369e-07	6.483583243049436e-07	2.055084484523159e-06	0.0	6.214482077122965e-07	1.1093338567649005e-06	8.776079808859682e-07	8.121060980884485e-07	6.343266980042179e-07	1.0128514645224465e-06
ACTCCAAACTTAAATTTATTTAACAAGTTGGAAGTCTCAAGATTTTTTGTTC	0.0	0.0	0.0	0.0	0.0	4.4954973098944097e-07	0.0	6.904980085692184e-07	1.30509865501753e-06	1.1476412057739585e-06	1.2993697569415175e-06	9.96799096863771e-07	8.102811716179573e-07
TACTCAAGGTGAAATGTGTTTAATATTTTAGAAAAATCAACAATTTTAATTG	2.5583536482602716e-06	1.978281955217515e-06	0.0	2.1293036687263422e-07	1.2967166486098874e-07	0.0	0.0	0.0	0.0	0.0	0.0	0.0	0.0
AGCACAACTGTAAAGCTCGTTATCTGGTTGGAAGTCTCAAGATTTTTTGTTC	1.7588681331789367e-06	1.7455429016625133e-06	1.191457156868679e-06	1.7034429349810738e-06	1.8154033080538422e-06	1.0275422422615795e-06	0.0	1.5881454197092023e-06	1.3703535877684066e-06	1.215149511995956e-06	7.038252850099886e-07	4.530904985744414e-07	8.102811716179573e-07
TCTCAAATCACCAATACGTTTAGCGTCAGATAAATAACAAATCAATTTACTC	2.2385594422277376e-06	2.094651481995016e-06	0.0	1.064651834363171e-06	1.2967166486098874e-07	4.4954973098944097e-07	0.0	2.0714940257076553e-07	1.9576479825262952e-07	1.350166124439951e-07	3.248424392353794e-07	1.8123619942977655e-07	1.0128514645224467e-07
GAGTTAAATATAAATTACGTTAAAAGGTACCAAGACAAAAAACTGTTATTTA	3.0380449573090725e-06	2.792868642660021e-06	2.1446228823636223e-06	4.258607337452684e-06	2.3989257999282915e-06	3.4037336774914818e-06	4.380335796542163e-06	3.866788847987623e-06	3.393256503045578e-06	3.3079070048778803e-06	3.140143579275334e-06	4.48559593588697e-06	3.544980125828563e-06
GGGCGAAATAAAAAGGATTTTTGACGGAAGCAACAGGCAAACCGATTATGTA	0.0	0.0	0.0	0.0	3.890149945829662e-07	1.2844278028269743e-07	0.0	0.0	0.0	0.0	0.0	0.0	0.0
GGAAAAACATCAAACATTATTCTGGAGTACCAAGACAAAAAACTGTTATTTA	0.0	0.0	0.0	0.0	3.241791621524718e-07	0.0	0.0	0.0	0.0	0.0	0.0	0.0	0.0
CTTAAAACAATTAAGATGGTTTATTTGAAGCAACAGGCAAACCGATTATGTA	4.157324678422941e-06	3.258346749770025e-06	2.382914313737358e-06	3.4068858699621475e-06	4.214329107982134e-06	4.045947578904968e-06	0.0	4.350137453986076e-06	4.045805830554343e-06	3.645448535987868e-06	2.544599107343805e-06	4.3949778361720814e-06	2.6840563809844835e-06
GCAGCAAGCTCAAAAAGTATTCTATAGTTGGAAGTCTCAAGATTTTTTGTTC	1.2791768241301358e-06	1.3964343213300106e-06	7.148742941212074e-07	1.916373301853708e-06	1.231880816179393e-06	1.6697561436750665e-06	0.0	1.6571952205661242e-06	1.3703535877684066e-06	9.451162871079657e-07	1.515931383098437e-06	1.5405076951531005e-06	1.5699197700097923e-06
GCAGGAATTCAAAACGACGTTAGTAAGTTGGAAGTCTCAAGATTTTTTGTTC	1.5989710301626697e-06	1.2800647945525097e-06	1.6680400196161506e-06	1.7034429349810738e-06	2.463761632358786e-06	2.3761914352299023e-06	4.380335796542163e-06	1.6571952205661242e-06	2.2839226462806775e-06	1.5526910431059437e-06	1.4617909765592071e-06	2.310761542729651e-06	1.6205623432359146e-06
TGCTCAACTTCTAAGCTGATTAGTGTCGTGCAAGTGATAATAATATTTTACG	0.0	0.0	0.0	0.0	0.0	3.2110695070674353e-07	0.0	6.904980085692183e-08	6.52549327508765e-08	2.0252491866599267e-07	0.0	0.0	0.0
CATCAAAGGTACAAGTTCTTTACACAGTTGGAAGTCTCAAGATTTTTTGTTC	2.0786623392114706e-06	1.1636952677750087e-06	2.1446228823636223e-06	1.4905125681084395e-06	1.2967166486098873e-06	2.055084484523159e-06	4.380335796542163e-06	1.726245021423046e-06	1.5661183860210362e-06	1.822724267993934e-06	1.1369485373238277e-06	1.359271495723324e-06	2.2282732219493826e-06
GCCTCAACAGGCAAGGGATTTATTGGAGTATAAAACATAAGGTTGTTAGTGT	7.994855150813349e-07	9.30956214220007e-07	2.382914313737358e-07	6.387911006179026e-07	5.18686659443955e-07	6.422139014134872e-08	0.0	5.523984068553747e-07	1.9576479825262952e-07	5.400664497759804e-07	4.3312325231383915e-07	4.983995484318855e-07	5.064257322612233e-08
GGTGAAACAATTAAATAGTTTGTGGTGCCAAAATTGGCAACCCCATTTTACG	0.0	0.0	1.6680400196161506e-06	0.0	0.0	0.0	8.760671593084326e-06	0.0	0.0	0.0	5.4140406539229893e-08	0.0	0.0
CACTAAAAATTGAAGCTTTTTCGTATTAATCAAAAGTCAAGAGACTTTAGAA	0.0	0.0	0.0	0.0	1.1022091513184042e-06	5.779925112721384e-07	0.0	9.666972119969058e-07	5.872943947578885e-07	8.776079808859682e-07	4.3312325231383915e-07	7.249447977191062e-07	4.0514058580897866e-07
ATGCAAAAACGGAATATGGTTCAAGATCACAAAATTACAACACTGTTTCGTT	0.0	0.0	0.0	0.0	0.0	0.0	0.0	0.0	0.0	0.0	0.0	2.265452492872207e-07	2.0257029290448933e-07
ACGCCAACTCATAAAGCTTTTGTTTTGTTGGAAGTCTCAAGATTTTTTGTTC	4.637015987471742e-06	4.654781071100035e-06	6.433868647090867e-06	9.15600577552327e-06	5.316538259300538e-06	5.330375381731943e-06	0.0	5.454934267696825e-06	5.024629821817491e-06	4.523056516873836e-06	4.439513336216851e-06	4.893377384603966e-06	3.89947813841142e-06
ACTCAAAATAGGAAGAAGCTTGCCATGAAGCAACAGGCAAACCGATTATGTA	0.0	0.0	0.0	0.0	0.0	0.0	0.0	0.0	0.0	4.0504983733198533e-07	0.0	0.0	0.0
ATCATAAAAAATAAGTGGGTTTGAAGAAACTAAATAACAAGTCTTTTACATC	1.7588681331789367e-06	1.861912428440014e-06	1.191457156868679e-06	1.7034429349810738e-06	1.750567475623348e-06	1.6055347535337177e-06	0.0	1.5190956188522805e-06	7.830591930105181e-07	9.451162871079657e-07	8.662465046276783e-07	1.1327262464361035e-06	4.55783159035101e-07
TCCGTAATAGTAAAGTCAGTTCTTTTGTTGGAAGTCTCAAGATTTTTTGTTC	6.395884120650679e-06	4.072933437212531e-06	3.8126629019797727e-06	5.749119905561124e-06	8.234150718672785e-06	8.091895157809937e-06	0.0	8.078826700259855e-06	8.939925786870081e-06	7.69594690930772e-06	8.662465046276783e-06	7.5666113261931704e-06	9.824659205867731e-06
TTGAAAACTGGGAACGGGCTTGGATAAGTATAAAACATAAGGTTGTTAGTGT	0.0	0.0	0.0	0.0	0.0	6.422139014134871e-07	0.0	2.7619920342768734e-07	1.30509865501753e-07	2.0252491866599267e-07	5.4140406539229893e-08	2.7185429914466483e-07	0.0
AAATAAAAATAAAAGCGGCTTAGGACTAATCAAAAGTCAAGAGACTTTAGAA	9.593826180976018e-07	1.3964343213300106e-06	4.765828627474716e-07	1.4905125681084395e-06	1.231880816179393e-06	1.541313363392369e-06	0.0	1.1738466145676713e-06	1.30509865501753e-06	1.2826578182179535e-06	7.038252850099886e-07	9.514900470063268e-07	7.089960251657127e-07
GCTTTAACACGTAATATGATTTGAGCCCATGAAAGAATAATGGTTTTATAGT	1.7588681331789367e-06	2.909238169437522e-06	2.382914313737358e-06	8.517214674905369e-07	1.4912241459013704e-06	9.633208521202306e-07	4.380335796542163e-06	2.6929422334199516e-06	2.61019731003506e-06	1.957740880437929e-06	2.057335448490736e-06	2.62792489173176e-06	2.9879118203412174e-06
CCTGAAATGAAAAACCACCTTTTATAAGTATAAAACATAAGGTTGTTAGTGT	0.0	0.0	0.0	0.0	0.0	3.2110695070674353e-07	0.0	0.0	0.0	0.0	0.0	0.0	0.0
TCGCTAAAAGCTAAACAATTTCTGTCGAAGCAACAGGCAAACCGATTATGTA	0.0	0.0	0.0	0.0	5.18686659443955e-07	0.0	0.0	0.0	0.0	0.0	0.0	0.0	0.0
TACTCAACAGGCAACTCAGTTGTTTTAGTATAAAACATAAGGTTGTTAGTGT	0.0	0.0	1.4297485882424148e-06	1.2775822012358053e-06	7.13194156735438e-07	1.2202064126856255e-06	4.380335796542163e-06	7.595478094261403e-07	2.61019731003506e-07	2.0252491866599267e-07	0.0	0.0	1.0128514645224467e-07
GCGAGAAAGATTAAGTCAATTGCAATGTTGGAAGTCTCAAGATTTTTTGTTC	0.0	0.0	0.0	0.0	7.780299891659324e-07	8.990994619788819e-07	0.0	4.833486059984529e-07	0.0	4.7255814355398287e-07	0.0	9.061809971488828e-08	1.51927719678367e-07
TGAATAAGTAACAATCTTTTTGGTGTCAGATAAATAACAAATCAATTTACTC	2.7182507512765385e-06	4.189302963990032e-06	1.191457156868679e-06	2.3422340355989765e-06	3.890149945829662e-07	4.4954973098944097e-07	0.0	2.7619920342768734e-07	1.30509865501753e-07	2.0252491866599267e-07	0.0	0.0	0.0
TCATCAAAACAGAAGTCGATTCATTAGAAGCAACAGGCAAACCGATTATGTA	0.0	0.0	0.0	0.0	3.890149945829662e-07	2.5688556056539487e-07	0.0	2.7619920342768734e-07	6.52549327508765e-08	0.0	0.0	0.0	0.0
TTTGTAAATCGTAAGTTAGTTCATGTGTACCAAGACAAAAAACTGTTATTTA	1.2791768241301358e-06	1.978281955217515e-06	2.8594971764848296e-06	1.4905125681084395e-06	9.725374864574154e-07	9.633208521202306e-07	0.0	6.214482077122965e-07	3.262746637543825e-07	4.0504983733198533e-07	4.3312325231383915e-07	3.1716334900210894e-07	6.583534519395903e-07
TAGCAAATATGGAAGTGATTTAGTTCGCCAAAATTGGCAACCCCATTTTACG	0.0	0.0	2.1446228823636223e-06	0.0	6.483583243049437e-08	0.0	1.7521343186168652e-05	0.0	0.0	0.0	1.0828081307845979e-07	0.0	1.0128514645224467e-07
GAGAAAAGATTCAAACAATTTGAGCCAGTATAAAACATAAGGTTGTTAGTGT	1.1192797211138688e-06	6.982171606650053e-07	7.148742941212074e-07	2.1293036687263422e-07	4.5385082701346056e-07	5.779925112721384e-07	0.0	6.904980085692183e-08	0.0	2.0252491866599267e-07	0.0	0.0	5.064257322612233e-08
TAGACAAGTCTCAAGGTTGTTAATACAAACTAAATAACAAGTCTTTTACATC	9.274031974943484e-06	8.844084035090068e-06	3.574371470606037e-06	5.749119905561124e-06	4.927523264717572e-06	5.97258928314543e-06	1.3141007389626488e-05	4.90253586084145e-06	4.2415706288069725e-06	4.658073129317831e-06	5.30575984084453e-06	5.029304534176299e-06	4.253976150994276e-06
ACGTGAACATTCAATTGTTTTGTAGTGTTGGAAGTCTCAAGATTTTTTGTTC	1.4390739271464027e-06	1.047325740997508e-06	4.765828627474716e-07	1.064651834363171e-06	9.725374864574154e-07	5.137711211307897e-07	0.0	6.214482077122965e-07	4.567845292561355e-07	5.400664497759804e-07	5.4140406539229893e-08	5.890176481467738e-07	1.1141366109746913e-06
ATGTTAAAAATAAATCATTTTGCTTCGAAGCAACAGGCAAACCGATTATGTA	0.0	0.0	0.0	0.0	0.0	0.0	0.0	0.0	0.0	0.0	0.0	0.0	3.5449801258285633e-07
ATCGCAACATCTAAATCACTTTTCTTCTACGAAGACGCAACCAAATTGGTTA	4.637015987471742e-06	4.654781071100035e-06	3.8126629019797727e-06	4.258607337452684e-06	5.575881589022515e-06	3.724840628198225e-06	4.380335796542163e-06	2.3476932291353426e-06	3.7195311667999607e-06	3.780465148431863e-06	5.684742686619139e-06	3.8512692378827515e-06	2.937269247115095e-06
TCCCTAAAAAAGAACATAGTTCCGAATAATCAAAAGTCAAGAGACTTTAGAA	0.0	0.0	0.0	0.0	0.0	4.4954973098944097e-07	0.0	5.523984068553747e-07	9.13569058512271e-07	1.0126245933299634e-06	6.496848784707588e-07	1.0421081467212152e-06	4.0514058580897866e-07
TACGAAAGTTCAAATATATTTGGAAAGTTGGAAGTCTCAAGATTTTTTGTTC	0.0	0.0	0.0	0.0	0.0	0.0	0.0	0.0	0.0	3.375415311099878e-07	3.7898284577460927e-07	5.437085982893297e-07	5.570683054873456e-07
CCTGAAAAACTTAAATGACTTAGACCGTTGGAAGTCTCAAGATTTTTTGTTC	1.1192797211138688e-06	1.1636952677750087e-06	1.191457156868679e-06	2.3422340355989765e-06	2.139582470206314e-06	1.1559850225442768e-06	0.0	5.523984068553747e-07	1.30509865501753e-07	5.400664497759804e-07	2.1656162615691957e-07	9.061809971488828e-08	7.596385983918349e-07
ATCTGAAACATTAAGACATTTCACTAAGTATAAAACATAAGGTTGTTAGTGT	1.1192797211138688e-06	1.047325740997508e-06	4.765828627474716e-07	6.387911006179026e-07	1.6208958107623591e-06	9.633208521202306e-07	0.0	3.452490042846092e-07	2.61019731003506e-07	2.700332248879902e-07	0.0	1.3592714957233241e-07	5.064257322612233e-08
GCGACAAGCGAGAAGGAGCTTTGAGTGTTGGAAGTCTCAAGATTTTTTGTTC	1.4390739271464027e-06	2.792868642660021e-06	3.574371470606037e-06	4.258607337452684e-06	9.077016540269211e-07	2.440412825371251e-06	0.0	2.8310418351337955e-06	2.7407071755368132e-06	3.7129568422098653e-06	2.977722359657644e-06	4.304359736457193e-06	4.051405858089786e-06
TTTAAAAATGCCAATAACGTTATACAGCCAAAATTGGCAACCCCATTTTACG	0.0	0.0	0.0	0.0	0.0	0.0	0.0	0.0	0.0	0.0	0.0	0.0	3.03855439356734e-07
CGGTTAATTGGTAAAAGGATTGCAACGAAGCAACAGGCAAACCGATTATGTA	5.116707296520543e-06	2.5601295891050193e-06	3.336080039232301e-06	3.832746603707416e-06	1.6208958107623591e-06	1.0917636324029281e-06	0.0	1.7952948222799677e-06	1.1093338567649005e-06	1.0126245933299634e-06	9.745273177061382e-07	9.061809971488828e-07	1.3167069038791806e-06
AACGAAAATACAAAGTGCCTTGTCGGGTTGGAAGTCTCAAGATTTTTTGTTC	2.8781478542928055e-06	6.982171606650053e-07	2.382914313737358e-06	2.129303668726342e-06	3.7604782809686735e-06	3.5963978479155278e-06	0.0	3.797739047130701e-06	3.784786099550837e-06	3.3754153110998775e-06	3.248424392353794e-06	4.530904985744414e-06	2.5827712345322388e-06
CTGTAAATGATAAAGGCACTTCGCAAGAAGCAACAGGCAAACCGATTATGTA	0.0	8.145866874425062e-07	9.531657254949432e-07	1.916373301853708e-06	9.725374864574154e-07	1.2844278028269741e-06	0.0	1.3809960171384367e-07	1.30509865501753e-07	2.700332248879902e-07	2.1656162615691957e-07	0.0	1.0128514645224467e-07
GGAGAAAATCTTAAGGAAGTTCGGAGAGTATAAAACATAAGGTTGTTAGTGT	0.0	5.818476338875044e-07	2.382914313737358e-07	2.1293036687263422e-07	6.483583243049437e-08	7.064352915548358e-07	0.0	4.1429880514153106e-07	4.567845292561355e-07	4.7255814355398287e-07	7.579656915492185e-07	7.702538475765503e-07	9.11566318070202e-07
TTTACAATCTGCAAAATCGTTTTAAAAGTATAAAACATAAGGTTGTTAGTGT	0.0	0.0	0.0	1.7034429349810738e-06	6.483583243049437e-08	4.4954973098944097e-07	0.0	1.3809960171384367e-07	1.30509865501753e-07	2.0252491866599267e-07	6.496848784707588e-07	9.061809971488828e-08	3.03855439356734e-07
ATATAAAGAGGAAATTGAATTTGTCAGTTGGAAGTCTCAAGATTTTTTGTTC	0.0	0.0	0.0	0.0	6.483583243049436e-07	3.2110695070674353e-07	0.0	4.1429880514153106e-07	7.830591930105181e-07	4.7255814355398287e-07	8.662465046276783e-07	7.702538475765503e-07	8.102811716179573e-07
AAAAAAAAATGGAAAGATATTATGGAGAAGCAACAGGCAAACCGATTATGTA	1.7588681331789367e-06	1.2800647945525097e-06	4.765828627474716e-07	2.1293036687263422e-07	3.890149945829662e-07	1.8624203140991125e-06	0.0	8.976474111399839e-07	1.30509865501753e-06	9.451162871079657e-07	4.872636588530691e-07	1.0874171965786593e-06	4.0514058580897866e-07
TTCTAAACCTCCAACCAATTTATCATAGTATAAAACATAAGGTTGTTAGTGT	0.0	5.818476338875044e-07	4.765828627474716e-07	2.1293036687263422e-07	0.0	3.2110695070674353e-07	0.0	2.0714940257076553e-07	6.52549327508765e-08	6.750830622199755e-08	5.4140406539229893e-08	0.0	0.0
CTATGAAAACTTAATAGTATTATACGTAATCAAAAGTCAAGAGACTTTAGAA	0.0	0.0	0.0	1.064651834363171e-06	5.18686659443955e-07	2.5688556056539487e-07	0.0	2.7619920342768734e-07	3.9152959650525905e-07	2.0252491866599267e-07	5.414040653922989e-07	5.890176481467738e-07	3.03855439356734e-07
ATCTAATACAGGACGACATTTCACAAAAACTAAATAACAAGTCTTTTACATC	0.0	0.0	0.0	0.0	0.0	0.0	0.0	0.0	3.262746637543825e-07	2.0252491866599267e-07	4.3312325231383915e-07	2.265452492872207e-07	2.0257029290448933e-07
CCTGGAACAGGTAACTCGCTTCTTTAGTACCAAGACAAAAAACTGTTATTTA	0.0	0.0	0.0	0.0	0.0	0.0	0.0	0.0	0.0	0.0	0.0	3.624723988595531e-07	1.0128514645224465e-06
GTACTAAATTCGAAGCATGTTGATCTGTTGGAAGTCTCAAGATTTTTTGTTC	6.875575429699479e-06	5.3529982317650404e-06	7.863617235333282e-06	4.684468071197953e-06	5.575881589022515e-06	5.715703722580035e-06	0.0	4.488237055699919e-06	5.807689014828009e-06	5.603189416425797e-06	6.550989191246818e-06	4.983995484318855e-06	5.266827615516722e-06
CCTTAAAAAGTTAACGAGCTTTCAAAGTTGGAAGTCTCAAGATTTTTTGTTC	1.4390739271464027e-06	1.6291733748850124e-06	4.765828627474716e-07	1.7034429349810738e-06	2.269254135067303e-06	2.633076995795297e-06	0.0	2.62389243256303e-06	4.5025903598104786e-06	2.7003322488799024e-06	3.194283985814564e-06	2.3560705925870953e-06	2.8359841006628507e-06
AGTCAAATACCCAACGTTTTTAGTGGGTACCAAGACAAAAAACTGTTATTTA	2.2385594422277376e-06	2.3273905355500175e-06	1.6680400196161506e-06	3.832746603707416e-06	1.945074972914831e-06	2.5688556056539483e-06	0.0	2.554842631706108e-06	2.4144325117824306e-06	4.118006679541851e-06	3.4108456119714832e-06	3.4434877891657544e-06	3.4436949793763184e-06
AGTCAAATGTGAAAAGGCTTTTAATCGTTGGAAGTCTCAAGATTTTTTGTTC	1.4390739271464027e-06	1.047325740997508e-06	9.531657254949432e-07	1.2775822012358053e-06	1.1670449837488987e-06	8.990994619788819e-07	4.380335796542163e-06	5.523984068553747e-07	7.830591930105181e-07	1.4851827368839463e-06	1.1369485373238277e-06	7.702538475765503e-07	1.367349477105303e-06
GCAGAAAATGGCAACCTCTTTACTATTAATCAAAAGTCAAGAGACTTTAGAA	0.0	0.0	1.191457156868679e-06	2.1293036687263422e-07	3.241791621524718e-07	4.4954973098944097e-07	0.0	1.3809960171384367e-07	1.30509865501753e-07	6.750830622199755e-08	0.0	0.0	0.0
CTCGCAATACGAAAACTGGTTACGGAGTTGGAAGTCTCAAGATTTTTTGTTC	0.0	0.0	0.0	0.0	0.0	0.0	0.0	0.0	0.0	0.0	2.7070203269614945e-07	9.061809971488828e-08	1.51927719678367e-07
TAAGAAAGCGGCAATGCGTTTGTGTGGTACCAAGACAAAAAACTGTTATTTA	1.1192797211138688e-06	1.1636952677750087e-06	7.148742941212074e-07	1.7034429349810738e-06	1.1022091513184042e-06	7.706566816961845e-07	0.0	6.214482077122965e-07	1.9576479825262952e-07	2.700332248879902e-07	3.248424392353794e-07	3.624723988595531e-07	6.07710878713468e-07
TCAATAAGTACAAATTGTTTTAACGTAGTATAAAACATAAGGTTGTTAGTGT	0.0	0.0	0.0	0.0	0.0	0.0	0.0	3.452490042846092e-07	3.262746637543825e-07	2.700332248879902e-07	1.624212196176897e-07	0.0	2.5321286613061163e-07
CGCAGAATTGTAAAATACGTTTGCGCTAATCAAAAGTCAAGAGACTTTAGAA	0.0	0.0	0.0	0.0	3.890149945829662e-07	3.2110695070674353e-07	0.0	0.0	1.30509865501753e-07	2.0252491866599267e-07	1.0828081307845979e-07	5.890176481467738e-07	6.583534519395903e-07
GATTCAACTACAAAAACGATTGATGGGTACGAACTAAAAATTATATTTGCCA	0.0	0.0	0.0	0.0	0.0	0.0	2.6282014779252976e-05	0.0	0.0	1.350166124439951e-07	0.0	0.0	5.064257322612233e-08
AGTGTAAGATAGAAGATTATTATTCTGTTGGAAGTCTCAAGATTTTTTGTTC	7.994855150813349e-07	2.3273905355500175e-07	0.0	2.1293036687263422e-07	1.2967166486098874e-07	6.422139014134872e-08	0.0	5.523984068553747e-07	6.52549327508765e-07	2.700332248879902e-07	5.955444719315288e-07	5.890176481467738e-07	1.51927719678367e-07
CAGAAAACCATAAAATACCTTAAATACAGATAAATAACAAATCAATTTACTC	0.0	8.145866874425062e-07	2.382914313737358e-07	2.1293036687263422e-07	3.890149945829662e-07	2.5688556056539487e-07	0.0	2.0714940257076553e-07	0.0	0.0	0.0	0.0	0.0
AAACGAAAGGATAAAATATTTAGAGTCAGATAAATAACAAATCAATTTACTC	2.5583536482602716e-06	6.6330630263175505e-06	1.4297485882424148e-06	8.517214674905369e-07	9.725374864574154e-07	1.2202064126856255e-06	0.0	2.0714940257076553e-07	6.52549327508765e-08	2.0252491866599267e-07	5.4140406539229893e-08	4.530904985744414e-08	0.0
ATGGAAACAGTTAAATTCCTTGCTGGGAAGCAACAGGCAAACCGATTATGTA	1.4390739271464027e-06	1.6291733748850124e-06	9.531657254949432e-07	1.4905125681084395e-06	7.780299891659324e-07	8.990994619788819e-07	0.0	1.1047968137107493e-06	5.22039462007012e-07	1.4851827368839463e-06	1.624212196176897e-06	1.8123619942977655e-06	1.3167069038791806e-06
TGCGGAAGTATGAATGTTGTTTTATCTAATCAAAAGTCAAGAGACTTTAGAA	0.0	8.145866874425062e-07	2.382914313737358e-07	4.2586073374526844e-07	4.5385082701346056e-07	5.779925112721384e-07	0.0	3.452490042846092e-07	5.22039462007012e-07	6.07574755997978e-07	5.414040653922989e-07	1.1780352962935476e-06	8.609237448440796e-07
CCAGAAATACGAAAGTAACTTCCGGGTCCCTAAGAGTAAACCAAGTTGTATC	0.0	0.0	0.0	0.0	7.13194156735438e-07	6.422139014134871e-07	0.0	5.523984068553747e-07	0.0	6.750830622199755e-08	2.7070203269614945e-07	9.061809971488828e-08	3.03855439356734e-07
TTCAAAACATGAAATCAGTTTGCCTTGCCAAAATTGGCAACCCCATTTTACG	0.0	1.047325740997508e-06	3.0977886078585654e-06	2.1293036687263422e-07	0.0	0.0	1.3141007389626488e-05	6.904980085692183e-08	0.0	6.750830622199755e-08	2.7070203269614945e-07	0.0	3.03855439356734e-07
ACAGGAACGACTAAACTGATTGCTAAGTTGGAAGTCTCAAGATTTTTTGTTC	7.994855150813349e-07	4.654781071100035e-07	1.4297485882424148e-06	4.2586073374526844e-07	1.03737331888791e-06	3.8532834084809225e-07	4.380335796542163e-06	6.904980085692183e-08	5.22039462007012e-07	4.7255814355398287e-07	1.1910889438630577e-06	6.343266980042179e-07	1.2660643306530582e-06
ACAGTAAGCTATAAAAGGATTAAGGTTACATAACAAAAAAATCGATTGACAC	0.0	0.0	0.0	0.0	0.0	3.8532834084809225e-07	0.0	1.3809960171384367e-07	0.0	0.0	0.0	0.0	0.0
ACGCTAAATTTGAAGATAATTGTAATAGTATAAAACATAAGGTTGTTAGTGT	0.0	0.0	0.0	0.0	0.0	0.0	0.0	4.833486059984529e-07	1.30509865501753e-07	6.750830622199755e-08	0.0	4.530904985744414e-08	0.0
TGTCTAATGCCAAACTAGTTTTTAGAGTTGGAAGTCTCAAGATTTTTTGTTC	6.5557812236669454e-06	3.95656391043503e-06	2.382914313737358e-07	2.1293036687263422e-07	6.483583243049437e-08	4.4954973098944097e-07	0.0	4.1429880514153106e-07	8.483141257613945e-07	4.0504983733198533e-07	7.038252850099886e-07	3.1716334900210894e-07	9.622088912963244e-07
GCCTCAAGGTGCAATCCCTTTAACTTGTTGGAAGTCTCAAGATTTTTTGTTC	0.0	0.0	0.0	0.0	3.241791621524718e-07	5.137711211307897e-07	0.0	1.3809960171384367e-07	2.61019731003506e-07	2.0252491866599267e-07	2.7070203269614945e-07	4.077814487169972e-07	5.570683054873456e-07
ACCAAAATTTCCAAGTGATTTGACTAGTTGGAAGTCTCAAGATTTTTTGTTC	5.9161928116018775e-06	5.2366287049875395e-06	8.101908666707017e-06	8.0913539411601e-06	6.0945682484664704e-06	5.394596771873292e-06	0.0	5.800183271981434e-06	6.52549327508765e-06	6.5483057035337626e-06	5.03505780814838e-06	7.0682117777612855e-06	7.140602824883249e-06
ATAACAATACATAACGGGTTTTGTTGGTTGGAAGTCTCAAGATTTTTTGTTC	2.5583536482602716e-06	3.258346749770025e-06	2.621205745111094e-06	1.2775822012358053e-06	2.463761632358786e-06	1.926641704240461e-06	4.380335796542163e-06	2.2786434282784207e-06	3.784786099550837e-06	3.780465148431863e-06	3.681547644667633e-06	3.307560639593422e-06	4.0007632848636645e-06
TGAGCAACAAGTAAAGCTCTTCGCGTGAAGCAACAGGCAAACCGATTATGTA	5.116707296520543e-06	4.072933437212531e-06	3.8126629019797727e-06	4.04567697058005e-06	3.1121199566637297e-06	4.110168969046318e-06	0.0	2.485792830849186e-06	2.479687444533307e-06	2.3627907177699146e-06	2.1114758550299657e-06	1.948289143870098e-06	2.2282732219493826e-06
AAGTTAAAGGTTAATTGTCTTTACTGGTACCAAGACAAAAAACTGTTATTTA	0.0	0.0	0.0	0.0	0.0	0.0	0.0	0.0	6.52549327508765e-07	5.400664497759804e-07	2.7070203269614945e-07	9.061809971488828e-08	1.0128514645224467e-07
CAGTAAATTGAGAACACCTTTATCAGGTTGGAAGTCTCAAGATTTTTTGTTC	2.3984565452440046e-06	1.047325740997508e-06	7.148742941212074e-07	2.129303668726342e-06	1.8154033080538422e-06	1.541313363392369e-06	0.0	2.140543826564577e-06	1.6313733187719125e-06	1.8902325742159315e-06	2.0031950419515063e-06	2.990397290591313e-06	1.7724900629142816e-06
ATTTAAACACAAAACGCTATTACAAGGTACCAAGACAAAAAACTGTTATTTA	1.9187652361952037e-06	1.2800647945525097e-06	1.9063314509898863e-06	4.2586073374526844e-07	1.945074972914831e-06	1.6697561436750665e-06	0.0	3.3143904411322485e-06	2.479687444533307e-06	3.1053820862118874e-06	4.818496181991461e-06	3.8512692378827515e-06	3.089196966793462e-06
ATATGAAAGAAAAATAAACTTGCGCCGAAGCAACAGGCAAACCGATTATGTA	1.2791768241301358e-06	6.982171606650053e-07	9.531657254949432e-07	1.4905125681084395e-06	1.5560599783318649e-06	9.633208521202306e-07	4.380335796542163e-06	1.6571952205661242e-06	9.13569058512271e-07	1.4176744306619486e-06	3.248424392353794e-07	6.343266980042179e-07	4.0514058580897866e-07
CTAATAACGGCAAACGAAATTAGGTTAGTATAAAACATAAGGTTGTTAGTGT	7.994855150813349e-07	6.982171606650053e-07	1.6680400196161506e-06	8.517214674905369e-07	6.483583243049436e-07	2.5688556056539487e-07	4.380335796542163e-06	0.0	6.52549327508765e-08	6.750830622199755e-08	5.4140406539229893e-08	0.0	5.064257322612233e-08
GCAGGAAGCATCAAACATCTTGAAGGAGTATAAAACATAAGGTTGTTAGTGT	7.994855150813349e-07	4.654781071100035e-07	2.382914313737358e-07	0.0	3.890149945829662e-07	6.422139014134871e-07	0.0	3.452490042846092e-07	3.9152959650525905e-07	6.07574755997978e-07	2.7070203269614945e-07	0.0	5.064257322612233e-08
TTTTGAATAGGCAATAAGTTTTTTCGAGTATAAAACATAAGGTTGTTAGTGT	0.0	0.0	0.0	0.0	0.0	0.0	0.0	0.0	5.872943947578885e-07	2.0252491866599267e-07	2.1656162615691957e-07	2.7185429914466483e-07	2.0257029290448933e-07
GGGGGAACCGCTAATTTACTTTCTAAGAAGCAACAGGCAAACCGATTATGTA	0.0	1.047325740997508e-06	4.765828627474716e-07	6.387911006179026e-07	1.6208958107623591e-06	1.2202064126856255e-06	0.0	6.214482077122965e-07	9.788239912631475e-07	7.425913684419731e-07	1.028667724245368e-06	1.4498895954382124e-06	7.596385983918349e-07
AGTGCAATGCAGAAAGTTTTTTTCTCGTTGGAAGTCTCAAGATTTTTTGTTC	0.0	5.818476338875044e-07	9.531657254949432e-07	1.064651834363171e-06	1.8154033080538422e-06	2.1193058746645076e-06	0.0	1.726245021423046e-06	1.8923930497754186e-06	2.2277741053259193e-06	1.6783526027161267e-06	2.1295253432998745e-06	1.8737752093665263e-06
CTAAAAAACATACAAAACTTTTTGGACCATGAAAGAATAATGGTTTTATAGT	0.0	0.0	0.0	0.0	8.428658215964267e-07	4.4954973098944097e-07	0.0	3.452490042846092e-07	7.830591930105181e-07	5.400664497759804e-07	1.0828081307845979e-07	1.8123619942977655e-07	2.5321286613061163e-07
CATTTAATATGTAATGTGTTTGGGCCGAAGCAACAGGCAAACCGATTATGTA	0.0	1.6291733748850124e-06	2.1446228823636223e-06	1.064651834363171e-06	7.13194156735438e-07	4.4954973098944097e-07	0.0	3.452490042846092e-07	0.0	1.350166124439951e-07	6.496848784707588e-07	3.1716334900210894e-07	1.0128514645224467e-07
TTCGTAAGAGATAACAGTATTTTCTAGTTGGAAGTCTCAAGATTTTTTGTTC	7.994855150813349e-07	2.3273905355500175e-07	2.382914313737358e-07	6.387911006179026e-07	6.483583243049437e-08	3.2110695070674353e-07	0.0	4.833486059984529e-07	3.9152959650525905e-07	4.0504983733198533e-07	2.1656162615691957e-07	5.437085982893297e-07	6.07710878713468e-07
AGCAAAATCTCGAAGCGATTTTACATCAGATAAATAACAAATCAATTTACTC	1.5989710301626697e-06	8.145866874425062e-07	0.0	0.0	1.2967166486098874e-07	0.0	0.0	0.0	6.52549327508765e-08	6.750830622199755e-08	0.0	0.0	0.0
AGGTAAATAAATAAGACGTTTGGTATAGTATAAAACATAAGGTTGTTAGTGT	1.1192797211138688e-06	1.047325740997508e-06	2.382914313737358e-07	2.1293036687263422e-07	6.483583243049437e-08	5.779925112721384e-07	0.0	3.452490042846092e-07	3.9152959650525905e-07	2.700332248879902e-07	3.7898284577460927e-07	4.077814487169972e-07	3.5449801258285633e-07
AGACAAACGGTCAAAGATCTTTGAGTAGTATAAAACATAAGGTTGTTAGTGT	0.0	0.0	1.191457156868679e-06	1.064651834363171e-06	3.890149945829662e-07	8.348780718375333e-07	0.0	8.976474111399839e-07	1.174588789515777e-06	1.4176744306619486e-06	1.2993697569415175e-06	1.8123619942977655e-06	1.063494037748569e-06
CGATAAATAGGGAAGAACATTGTTCCGTTGGAAGTCTCAAGATTTTTTGTTC	4.956810193504276e-06	5.469367758542541e-06	1.59655259020403e-05	5.749119905561124e-06	3.371463286385707e-06	4.9450470408838506e-06	4.380335796542163e-06	5.938282873695278e-06	6.068708745831515e-06	4.118006679541851e-06	5.19747902776607e-06	3.3981787393083102e-06	4.5071890171248875e-06
CGATAAAGACATAACTGGTTTGGGTGGTTGGAAGTCTCAAGATTTTTTGTTC	2.2385594422277376e-06	2.909238169437522e-06	2.8594971764848296e-06	3.832746603707416e-06	1.6857316431928534e-06	2.3761914352299023e-06	0.0	2.7619920342768736e-06	2.218667713529801e-06	3.510431923543873e-06	2.0031950419515063e-06	2.990397290591313e-06	3.393052406150196e-06
CATTTAACGGCCAAGGTACTTAGTGTCAGATAAATAACAAATCAATTTACTC	0.0	9.30956214220007e-07	4.765828627474716e-07	4.2586073374526844e-07	0.0	0.0	0.0	0.0	6.52549327508765e-08	0.0	0.0	0.0	0.0
TACAGAACATGAAAATACTTTGGGTAGCCAAAATTGGCAACCCCATTTTACG	0.0	5.818476338875044e-07	4.765828627474716e-07	0.0	0.0	0.0	0.0	0.0	6.52549327508765e-08	0.0	0.0	0.0	5.064257322612233e-08
AGCACAAGTGGGAACATTCTTGTGAGTAATCAAAAGTCAAGAGACTTTAGAA	0.0	0.0	0.0	1.2775822012358053e-06	6.483583243049436e-07	4.4954973098944097e-07	0.0	8.285976102830621e-07	9.788239912631475e-07	1.0801328995519608e-06	5.414040653922989e-07	1.0421081467212152e-06	1.1141366109746913e-06
TAGGGAAGTTTTAACAGTCTTAAAACCAGATAAATAACAAATCAATTTACTC	2.5583536482602716e-06	2.211021008772517e-06	7.148742941212074e-07	1.2775822012358053e-06	1.1670449837488987e-06	6.422139014134871e-07	0.0	6.214482077122965e-07	3.9152959650525905e-07	6.750830622199756e-07	1.0828081307845979e-07	9.061809971488828e-08	1.0128514645224467e-07
AGTCTAACCTGAAATAAAATTTTTAGGAAGCAACAGGCAAACCGATTATGTA	0.0	0.0	0.0	0.0	0.0	3.2110695070674353e-07	0.0	6.904980085692183e-08	3.262746637543825e-07	1.350166124439951e-07	1.0828081307845979e-07	3.624723988595531e-07	5.064257322612233e-08
CGTTTAAAAGGCAAATTAGTTATCTTTCCCTAAGAGTAAACCAAGTTGTATC	0.0	0.0	0.0	0.0	0.0	0.0	0.0	4.833486059984529e-07	6.52549327508765e-08	0.0	0.0	0.0	0.0
CGCAAGAGGTCATAATTCCATTGTTTGTTGGAAGTCTCAAGATTTTTTGTTC	0.0	0.0	0.0	0.0	3.241791621524718e-07	0.0	0.0	0.0	1.9576479825262952e-07	6.750830622199755e-08	2.1656162615691957e-07	4.530904985744414e-08	1.0128514645224467e-07
GCGATAACGGCCAAGGGTATTTAGTTAGTATAAAACATAAGGTTGTTAGTGT	0.0	0.0	0.0	0.0	0.0	3.2110695070674353e-07	0.0	1.3809960171384367e-07	6.52549327508765e-08	6.750830622199755e-08	0.0	0.0	5.064257322612233e-08
TTCGTAAAAGTTAAAATTGTTTAAGCGAAGCAACAGGCAAACCGATTATGTA	2.0786623392114706e-06	1.3964343213300106e-06	2.1446228823636223e-06	1.2775822012358053e-06	1.6208958107623591e-06	1.2844278028269741e-06	8.760671593084326e-06	1.1738466145676713e-06	2.1534127807789245e-06	1.2826578182179535e-06	1.2993697569415175e-06	8.608719472914386e-07	1.367349477105303e-06
TGTTAAAGGAAGAAGAAGCTTATGACGAAGCAACAGGCAAACCGATTATGTA	2.2385594422277376e-06	1.3964343213300106e-06	9.531657254949432e-07	8.517214674905369e-07	2.593433297219775e-07	0.0	0.0	0.0	0.0	6.750830622199755e-08	0.0	0.0	0.0
TCCTAAATCGGAAATTCTTTTTATACAGTATAAAACATAAGGTTGTTAGTGT	0.0	0.0	0.0	0.0	1.03737331888791e-06	1.9266417042404613e-07	0.0	2.0714940257076553e-07	2.61019731003506e-07	2.700332248879902e-07	5.4140406539229893e-08	2.265452492872207e-07	0.0
CCTAGAAACTCCAAGAGGCTTGGCCCTACATAACAAAAAAATCGATTGACAC	0.0	0.0	0.0	0.0	0.0	0.0	0.0	0.0	0.0	4.7255814355398287e-07	0.0	0.0	0.0
CGCCGAAGGGCTAAAATAGTTGGTCGGAAGCAACAGGCAAACCGATTATGTA	0.0	0.0	0.0	0.0	8.428658215964267e-07	3.8532834084809225e-07	0.0	2.7619920342768734e-07	2.61019731003506e-07	4.7255814355398287e-07	5.4140406539229893e-08	4.530904985744414e-08	0.0
TAATTAAACCACAAGATGATTGCTAGTCACAAAATTACAACACTGTTTCGTT	0.0	0.0	0.0	0.0	0.0	0.0	0.0	0.0	0.0	0.0	0.0	2.7185429914466483e-07	3.5449801258285633e-07
AACAAAAGTGTTAAAATATTTAGATCAGTATAAAACATAAGGTTGTTAGTGT	0.0	1.1636952677750087e-06	0.0	4.2586073374526844e-07	5.18686659443955e-07	1.0275422422615795e-06	0.0	4.833486059984529e-07	2.61019731003506e-07	4.0504983733198533e-07	2.1656162615691957e-07	9.061809971488828e-08	1.51927719678367e-07
GTACTAATATATAATGAGATTTATATTAATCAAAAGTCAAGAGACTTTAGAA	0.0	0.0	0.0	0.0	0.0	0.0	0.0	0.0	0.0	0.0	2.7070203269614945e-07	3.1716334900210894e-07	2.0257029290448933e-07
ATTGTAATCTAAAAGAAGCTTGTGTCGTTGGAAGTCTCAAGATTTTTTGTTC	3.5177362663578734e-06	3.025607696215023e-06	4.0509543333535084e-06	4.897398438070587e-06	4.927523264717572e-06	3.532176457774179e-06	0.0	4.212037852272232e-06	5.677179149326256e-06	5.2656478853158094e-06	6.605129597786047e-06	5.391776933035852e-06	4.861687029707744e-06
AGACTAATATAAAATCTATTTCCCAGGAAGCAACAGGCAAACCGATTATGTA	4.477118884455475e-06	5.702106812097543e-06	3.0977886078585654e-06	4.258607337452684e-06	4.538508270134606e-06	5.779925112721384e-06	0.0	5.523984068553747e-06	3.980550897803466e-06	3.780465148431863e-06	4.331232523138391e-06	4.1231235370274164e-06	3.89947813841142e-06
GGGCCAACTCGTAAGTCGATTTGAGCGAAGCAACAGGCAAACCGATTATGTA	0.0	5.818476338875044e-07	9.531657254949432e-07	6.387911006179026e-07	1.3615524810403818e-06	5.137711211307897e-07	4.380335796542163e-06	1.1738466145676713e-06	7.830591930105181e-07	7.425913684419731e-07	8.121060980884485e-07	9.96799096863771e-07	1.215421757426936e-06
CAGGTAATTTCGAATCTGCTTTGTTTCTACGAAGACGCAACCAAATTGGTTA	0.0	5.818476338875044e-07	7.148742941212074e-07	0.0	8.428658215964267e-07	5.779925112721384e-07	0.0	6.904980085692184e-07	7.178042602596416e-07	1.2826578182179535e-06	1.1369485373238277e-06	1.5858167450105447e-06	6.07710878713468e-07
TAGGAAAACATAAACGGGTTTCAAATCTACGAAGACGCAACCAAATTGGTTA	2.7182507512765385e-06	2.4437600623275184e-06	2.1446228823636223e-06	2.7680947693442446e-06	1.426388313470876e-06	2.3761914352299023e-06	0.0	3.1072410385614826e-06	2.7407071755368132e-06	3.510431923543873e-06	3.248424392353794e-06	3.6700330384529752e-06	3.089196966793462e-06
CCCTTAACCCTTAACGCGCTTTACCGAGTATAAAACATAAGGTTGTTAGTGT	9.593826180976018e-07	8.145866874425062e-07	0.0	6.387911006179026e-07	1.945074972914831e-07	8.348780718375333e-07	0.0	6.904980085692184e-07	3.9152959650525905e-07	8.776079808859682e-07	4.872636588530691e-07	6.79635747861662e-07	5.064257322612233e-08
CCCAAAAAATCCTAATCGTTTTTTAAAGTATAAAACATAAGGTTGTTAGTGT	0.0	0.0	0.0	0.0	4.5385082701346056e-07	1.9266417042404613e-07	0.0	2.0714940257076553e-07	6.52549327508765e-08	1.350166124439951e-07	0.0	9.061809971488828e-08	0.0
ATTCCAATATTCAAGTATCTTCGTATGTTGGAAGTCTCAAGATTTTTTGTTC	1.5989710301626697e-06	1.047325740997508e-06	2.621205745111094e-06	2.5551644024716105e-06	1.750567475623348e-06	1.2844278028269741e-06	0.0	2.554842631706108e-06	1.3703535877684066e-06	8.776079808859682e-07	1.028667724245368e-06	4.983995484318855e-07	4.0514058580897866e-07
CACATAATAGGTAAACACGTTTTGAGAGTATAAAACATAAGGTTGTTAGTGT	0.0	0.0	0.0	0.0	0.0	0.0	0.0	0.0	5.22039462007012e-07	6.07574755997978e-07	5.4140406539229893e-08	1.8123619942977655e-07	3.5449801258285633e-07
CTTCCAACAGCAAAAGGGCTTCTGCCGAAGCAACAGGCAAACCGATTATGTA	1.7588681331789367e-06	5.818476338875044e-07	1.9063314509898863e-06	8.517214674905369e-07	7.780299891659324e-07	6.422139014134871e-07	0.0	5.523984068553747e-07	1.2398437222666536e-06	1.0801328995519608e-06	7.579656915492185e-07	4.077814487169972e-07	1.063494037748569e-06
ATTGCAACCAAAAAGCTAATTTTTTTGTTGGAAGTCTCAAGATTTTTTGTTC	0.0	0.0	0.0	0.0	7.13194156735438e-07	7.706566816961845e-07	0.0	8.976474111399839e-07	6.52549327508765e-07	7.425913684419731e-07	8.121060980884485e-07	1.2233443461509916e-06	5.570683054873456e-07
GCTCAAAATAGTAAGCCACTTCGGTGTAATCAAAAGTCAAGAGACTTTAGAA	0.0	0.0	0.0	0.0	9.077016540269211e-07	5.779925112721384e-07	0.0	5.523984068553747e-07	3.262746637543825e-07	4.0504983733198533e-07	5.955444719315288e-07	7.249447977191062e-07	7.596385983918349e-07
TAAAAAAGCCCAAAAAATCTTTGAATAGTATAAAACATAAGGTTGTTAGTGT	0.0	0.0	0.0	0.0	0.0	5.779925112721384e-07	0.0	2.0714940257076553e-07	3.262746637543825e-07	1.350166124439951e-07	1.0828081307845979e-07	2.265452492872207e-07	0.0
GTCTTAACATGAAATGAACTTTGTAGGAAGCAACAGGCAAACCGATTATGTA	7.515163841764547e-06	4.422042017545034e-06	6.195577215717131e-06	4.684468071197953e-06	4.9923590971480665e-06	5.97258928314543e-06	0.0	6.835930284835262e-06	7.243297535347292e-06	7.3584053781977334e-06	5.14333862122684e-06	3.1716334900210894e-06	3.646265272280808e-06
CCACAAATCTGGAATCCTTTTGCTGAAGTATAAAACATAAGGTTGTTAGTGT	0.0	0.0	0.0	0.0	0.0	5.779925112721384e-07	0.0	6.904980085692183e-08	1.30509865501753e-07	2.0252491866599267e-07	0.0	0.0	0.0
AGAAGAACAAATAACCGGGTTGAGGGGTACCAAGACAAAAAACTGTTATTTA	1.9187652361952037e-06	9.30956214220007e-07	2.382914313737358e-07	6.387911006179026e-07	3.241791621524718e-07	5.137711211307897e-07	0.0	4.833486059984529e-07	6.52549327508765e-08	0.0	0.0	4.530904985744414e-08	5.064257322612233e-08
GTCGGAATTTCGAATTGCGTTGGGGTGAAGCAACAGGCAAACCGATTATGTA	4.477118884455475e-06	5.818476338875044e-06	5.0041200588484515e-06	4.897398438070587e-06	2.5934332972197746e-06	3.2752908972087844e-06	0.0	2.8310418351337955e-06	3.523766368547331e-06	3.3079070048778803e-06	3.086003172736104e-06	3.081015390306201e-06	3.393052406150196e-06
GGTCTAAAGTAAAATTCTGTTCTCTCGTTGGAAGTCTCAAGATTTTTTGTTC	2.7182507512765385e-06	3.258346749770025e-06	4.289245764727245e-06	3.193955503089513e-06	4.8626874322870774e-06	5.1377112113078965e-06	0.0	4.90253586084145e-06	4.3720804943087255e-06	3.9829900670978555e-06	3.519126425049943e-06	3.1263244401636452e-06	4.203333577768153e-06
ACTCTAACCTTGAAGGGTCTTTAAGGGTTGGAAGTCTCAAGATTTTTTGTTC	9.593826180976018e-07	9.30956214220007e-07	1.9063314509898863e-06	8.517214674905369e-07	2.139582470206314e-06	1.6697561436750665e-06	0.0	1.311946216281515e-06	1.8923930497754186e-06	1.0126245933299634e-06	2.598739513883035e-06	1.1780352962935476e-06	2.430843514853872e-06
CACTTAACCCTTAAGATAATTTCTCAGTTGGAAGTCTCAAGATTTTTTGTTC	1.7588681331789367e-06	1.047325740997508e-06	2.1446228823636223e-06	3.193955503089513e-06	1.8154033080538422e-06	2.055084484523159e-06	0.0	1.9333944239938117e-06	1.957647982526295e-06	1.957740880437929e-06	2.8694415465791843e-06	2.0842162934424303e-06	2.430843514853872e-06
TTGTTAACCGCTAACGATTTTCTAACAGTATAAAACATAAGGTTGTTAGTGT	7.994855150813349e-07	1.1636952677750087e-06	7.148742941212074e-07	6.387911006179026e-07	9.725374864574154e-07	6.422139014134871e-07	0.0	4.833486059984529e-07	7.830591930105181e-07	2.700332248879902e-07	5.4140406539229893e-08	1.8123619942977655e-07	1.51927719678367e-07
TCATGAATCAGAAATCGCCTTCTTAAGTACCAAGACAAAAAACTGTTATTTA	1.1192797211138688e-06	1.047325740997508e-06	7.148742941212074e-07	2.1293036687263422e-07	7.780299891659324e-07	1.1559850225442768e-06	0.0	2.0714940257076553e-07	4.567845292561355e-07	2.700332248879902e-07	5.955444719315288e-07	4.077814487169972e-07	1.51927719678367e-07
ACCCGAACCAAAAAAGCTCTTACAGTGTTGGAAGTCTCAAGATTTTTTGTTC	1.2791768241301358e-06	1.047325740997508e-06	2.382914313737358e-06	2.981025136216879e-06	2.5934332972197746e-06	1.7339775338164152e-06	4.380335796542163e-06	2.2095936274214987e-06	2.8059621082876897e-06	2.3627907177699146e-06	3.031862766196874e-06	2.401379642444539e-06	2.0763455022710154e-06
CTCAGAAATGAGAACCGAATTATCCCTCCCTAAGAGTAAACCAAGTTGTATC	1.7588681331789367e-06	8.145866874425062e-07	1.6680400196161506e-06	1.7034429349810738e-06	9.077016540269211e-07	1.6055347535337177e-06	0.0	1.242896415424593e-06	9.13569058512271e-07	1.215149511995956e-06	1.028667724245368e-06	1.0874171965786593e-06	3.5449801258285633e-07
GTCGCAACGGTCAAAATAGTTGAAATGTTGGAAGTCTCAAGATTTTTTGTTC	0.0	8.145866874425062e-07	0.0	0.0	6.483583243049437e-08	2.5688556056539487e-07	0.0	2.0714940257076553e-07	4.567845292561355e-07	2.700332248879902e-07	1.0828081307845979e-07	2.265452492872207e-07	2.0257029290448933e-07
AATACTGTTGTGAGATAACTTCGTATGAAGCAACAGGCAAACCGATTATGTA	0.0	0.0	0.0	0.0	3.890149945829662e-07	3.2110695070674353e-07	0.0	3.452490042846092e-07	4.567845292561355e-07	3.375415311099878e-07	5.4140406539229893e-08	9.061809971488828e-08	5.064257322612233e-08
AAATTAAAAAAAAACGACGTTGCACCGTTGGAAGTCTCAAGATTTTTTGTTC	0.0	0.0	0.0	0.0	0.0	0.0	0.0	0.0	0.0	4.0504983733198533e-07	5.4140406539229893e-08	4.530904985744414e-08	2.0257029290448933e-07
GTCTCAACTTCTAACACTCTTGTGATTCCTAAAACACAAACCCCATTCTGGG	0.0	0.0	0.0	0.0	0.0	0.0	0.0	0.0	0.0	0.0	0.0	2.7185429914466483e-07	2.0257029290448933e-07
CCCCTAAAATAAAAGATCCTTAAAACGAAGCAACAGGCAAACCGATTATGTA	0.0	0.0	0.0	0.0	3.241791621524718e-07	6.422139014134872e-08	0.0	6.904980085692183e-08	0.0	0.0	0.0	0.0	0.0
CCCGCAACTATTAAGGGGTTTTCTGAGAAGCAACAGGCAAACCGATTATGTA	7.035472532715747e-06	4.189302963990032e-06	4.289245764727245e-06	5.323259171815855e-06	6.483583243049437e-06	3.724840628198225e-06	1.3141007389626488e-05	6.352581678836809e-06	4.763610090813985e-06	5.063122966649817e-06	4.0063900839030125e-06	3.624723988595531e-06	3.848835565185297e-06
TTTTCAAGAGTAAAATGTGTTAATTAGAAGCAACAGGCAAACCGATTATGTA	7.994855150813349e-07	8.145866874425062e-07	9.531657254949432e-07	1.064651834363171e-06	1.1670449837488987e-06	1.7339775338164152e-06	0.0	1.726245021423046e-06	1.1093338567649005e-06	1.4176744306619486e-06	1.4076505700199772e-06	1.2686533960084358e-06	1.3167069038791806e-06
CTGTAAATTTGTAACATATTTAGGACCTACGAAGACGCAACCAAATTGGTTA	3.3578391633416064e-06	2.909238169437522e-06	2.382914313737358e-06	3.4068858699621475e-06	3.1121199566637297e-06	2.9541839465020407e-06	0.0	2.6929422334199516e-06	3.7195311667999607e-06	3.1053820862118874e-06	2.4363182942653453e-06	3.4434877891657544e-06	3.089196966793462e-06
AAAGCAATAAATAATGGGATTAATGGTCCCTAAGAGTAAACCAAGTTGTATC	1.9187652361952037e-06	3.4910858033250266e-06	6.672160078464602e-06	3.832746603707416e-06	6.0945682484664704e-06	4.238611749329015e-06	8.760671593084326e-06	4.764436259127607e-06	4.567845292561355e-06	4.523056516873836e-06	6.713410410864507e-06	5.391776933035852e-06	5.1655424690644776e-06
TTTCGATAATAAATGTTGAATAACTTCTACGAAGACGCAACCAAATTGGTTA	0.0	0.0	0.0	0.0	0.0	0.0	0.0	0.0	0.0	0.0	0.0	2.7185429914466483e-07	1.0128514645224467e-07
TTCAAAAGAAAAAATCATCTTGTAATGTTGGAAGTCTCAAGATTTTTTGTTC	3.3578391633416064e-06	5.120259178210039e-06	2.1446228823636223e-06	2.5551644024716105e-06	4.344000772843122e-06	4.5597187000357586e-06	0.0	4.557286856556841e-06	5.22039462007012e-06	5.7382060288697925e-06	4.818496181991461e-06	3.2169425398785336e-06	4.051405858089786e-06
CAATAAAAGTAAAAGTGAATTTCACTTCCTAAAACACAAACCCCATTCTGGG	0.0	0.0	0.0	0.0	0.0	0.0	0.0	0.0	0.0	0.0	0.0	0.0	5.570683054873456e-07
AATATAAATTAAAACTCCCTTCGCCGCAGATAAATAACAAATCAATTTACTC	1.7588681331789367e-06	1.978281955217515e-06	1.4297485882424148e-06	1.4905125681084395e-06	1.2967166486098874e-07	7.706566816961845e-07	0.0	6.904980085692183e-08	6.52549327508765e-08	6.750830622199755e-08	0.0	0.0	0.0
TAGATAAAGAAAAATGGGATTGGATTGTACCAAGACAAAAAACTGTTATTTA	9.593826180976018e-07	1.7455429016625133e-06	9.531657254949432e-07	4.2586073374526844e-07	8.428658215964267e-07	7.706566816961845e-07	0.0	1.1738466145676713e-06	7.830591930105181e-07	6.750830622199756e-07	5.414040653922989e-07	9.061809971488828e-07	1.215421757426936e-06
GAGGTAACCAAAAATGTGGTTCCGCATCAAAAAAACACAATTTCGTTGGGTA	0.0	0.0	0.0	0.0	0.0	3.2110695070674353e-07	0.0	6.904980085692183e-08	6.52549327508765e-08	0.0	0.0	0.0	0.0
TATATAATCGGCAACTAGTTTTGTTGGTTGGAAGTCTCAAGATTTTTTGTTC	1.7588681331789367e-06	2.3273905355500175e-06	1.4297485882424148e-06	1.916373301853708e-06	1.945074972914831e-06	1.926641704240461e-06	0.0	3.3143904411322485e-06	2.4144325117824306e-06	1.957740880437929e-06	4.277092116599161e-06	3.352869689450866e-06	2.5321286613061164e-06
ACTAAAATTTTTAACCCGATTTATGAGAAGCAACAGGCAAACCGATTATGTA	0.0	5.818476338875044e-07	2.382914313737358e-07	0.0	1.945074972914831e-07	0.0	0.0	0.0	0.0	0.0	5.4140406539229893e-08	0.0	0.0
ACGCTAACTTGGAATGTTCTTGTGGAGTACCAAGACAAAAAACTGTTATTTA	6.5557812236669454e-06	6.283954445985048e-06	6.672160078464602e-06	4.471537704325318e-06	4.7330157674260884e-06	4.688161480318456e-06	0.0	4.004888449701466e-06	2.4144325117824306e-06	4.253023291985846e-06	4.331232523138391e-06	4.530904985744414e-06	5.823895921004068e-06
TAATCAAAATCAAATGTTTTTCTGTCGTTGGAAGTCTCAAGATTTTTTGTTC	3.3578391633416064e-06	2.211021008772517e-06	9.531657254949432e-07	1.2775822012358053e-06	2.07474663777582e-06	1.541313363392369e-06	0.0	2.6929422334199516e-06	1.7618831842736656e-06	2.0252491866599268e-06	2.3280374811868854e-06	2.446688692301983e-06	2.5321286613061164e-06
GAACAAAAAAACAAAAGGTTTATGTGAGTATAAAACATAAGGTTGTTAGTGT	1.1192797211138688e-06	1.047325740997508e-06	9.531657254949432e-07	2.1293036687263422e-07	7.13194156735438e-07	1.1559850225442768e-06	0.0	4.1429880514153106e-07	1.30509865501753e-07	1.350166124439951e-07	2.1656162615691957e-07	1.8123619942977655e-07	5.064257322612233e-08
GATGGAAACTACAAGGCGGTTGCTTGAGTATAAAACATAAGGTTGTTAGTGT	0.0	0.0	1.191457156868679e-06	2.1293036687263422e-07	5.835224918744493e-07	8.348780718375333e-07	0.0	2.0714940257076553e-07	0.0	2.0252491866599267e-07	1.0828081307845979e-07	3.1716334900210894e-07	3.5449801258285633e-07
ATGGCAATCCACAACTGGCTTGGGAGGTTGGAAGTCTCAAGATTTTTTGTTC	1.9187652361952037e-06	1.047325740997508e-06	3.336080039232301e-06	2.129303668726342e-06	1.8154033080538422e-06	8.990994619788819e-07	0.0	2.002444224850733e-06	2.1534127807789245e-06	1.8902325742159315e-06	2.3821778877261154e-06	2.1295253432998745e-06	2.430843514853872e-06
TTAGCAACATTGAACTCCGTTAATATGTTGGAAGTCTCAAGATTTTTTGTTC	2.3984565452440046e-06	1.2800647945525097e-06	4.765828627474716e-07	6.387911006179026e-07	5.18686659443955e-07	8.348780718375333e-07	0.0	7.595478094261403e-07	1.30509865501753e-07	2.700332248879902e-07	3.248424392353794e-07	1.8123619942977655e-07	3.5449801258285633e-07
CTAGGAATATGAAACGGGTTTGAGGCTAATCAAAAGTCAAGAGACTTTAGAA	0.0	1.3964343213300106e-06	1.191457156868679e-06	1.064651834363171e-06	1.1670449837488987e-06	2.1835272648058563e-06	0.0	1.311946216281515e-06	1.1093338567649005e-06	1.6877076555499388e-06	1.0828081307845978e-06	1.2233443461509916e-06	7.596385983918349e-07
TCTTAAAGTGGTAAGGAGTTTGATGTGAAGCAACAGGCAAACCGATTATGTA	3.837530472390407e-06	3.6074553301025276e-06	2.621205745111094e-06	4.258607337452684e-06	8.428658215964267e-07	7.706566816961845e-07	0.0	6.214482077122965e-07	7.178042602596416e-07	6.07574755997978e-07	5.4140406539229893e-08	3.1716334900210894e-07	5.064257322612233e-08
ATCTTAAGTATTAAGCGTATTTCCCCGTACCAAGACAAAAAACTGTTATTTA	0.0	0.0	0.0	0.0	0.0	0.0	0.0	8.976474111399839e-07	9.13569058512271e-07	6.07574755997978e-07	1.624212196176897e-07	2.265452492872207e-07	4.0514058580897866e-07
TAACCAATGGGGAAGGTTGTTGGGCGGTTGGAAGTCTCAAGATTTTTTGTTC	0.0	0.0	1.4297485882424148e-06	8.517214674905369e-07	3.890149945829662e-07	7.064352915548358e-07	0.0	5.523984068553747e-07	3.9152959650525905e-07	4.0504983733198533e-07	4.872636588530691e-07	3.624723988595531e-07	9.11566318070202e-07
GACGTAATTTAAAACCCTATTTTATCTCCCTAAGAGTAAACCAAGTTGTATC	9.593826180976018e-07	1.5128038481075115e-06	1.6680400196161506e-06	2.129303668726342e-06	2.7231049620807636e-06	2.697298385936646e-06	4.380335796542163e-06	2.969141436847639e-06	3.3280015702947015e-06	3.172890392433885e-06	2.1656162615691956e-06	2.62792489173176e-06	1.823132636140404e-06
GATTAAAAAAATAATACACTTGCCGGTACATAACAAAAAAATCGATTGACAC	0.0	0.0	0.0	0.0	0.0	0.0	0.0	0.0	0.0	9.451162871079657e-07	0.0	0.0	0.0
TGTCAAAAGCGAAAGTGGATTTGAGTGAAGCAACAGGCAAACCGATTATGTA	2.5583536482602716e-06	1.978281955217515e-06	5.718994352969659e-06	2.129303668726342e-06	2.852776626941752e-06	1.1559850225442768e-06	0.0	1.5190956188522805e-06	1.8923930497754186e-06	2.430299023991912e-06	1.4617909765592071e-06	1.6311257948679889e-06	1.9244177825926487e-06
ACATGAATTTGTAAAGGAGTTTCCCGAGTATAAAACATAAGGTTGTTAGTGT	7.994855150813349e-07	6.982171606650053e-07	2.382914313737358e-07	4.2586073374526844e-07	4.5385082701346056e-07	6.422139014134871e-07	0.0	2.7619920342768734e-07	3.262746637543825e-07	2.700332248879902e-07	5.4140406539229893e-08	2.7185429914466483e-07	3.5449801258285633e-07
TATAGAAACCTAAAGCTTCTTTCGGCGTACCAAGACAAAAAACTGTTATTTA	1.2791768241301358e-06	1.7455429016625133e-06	9.531657254949432e-07	3.4068858699621475e-06	2.2044183026368084e-06	1.6055347535337177e-06	0.0	2.62389243256303e-06	1.957647982526295e-06	2.092757492881924e-06	1.7324930092553566e-06	1.8576710441552097e-06	5.570683054873456e-07
TGGAAAACCGAAAATAGGCTTGGTAGAGTATAAAACATAAGGTTGTTAGTGT	0.0	0.0	0.0	0.0	0.0	0.0	0.0	0.0	4.567845292561355e-07	6.07574755997978e-07	1.624212196176897e-07	2.7185429914466483e-07	2.0257029290448933e-07
CATTCAACCTAAAAGATCGTTGGCCCGTACCAAGACAAAAAACTGTTATTTA	7.195369635732013e-06	9.30956214220007e-06	9.769948686323168e-06	5.749119905561124e-06	7.196777399784874e-06	6.293696233852173e-06	1.3141007389626488e-05	4.764436259127607e-06	4.437335427059602e-06	5.535681110203799e-06	5.738883093158369e-06	6.751048428759176e-06	6.178393933586924e-06
TTTTCAAACGCCAAAGTTGTTTGATAGAAGCAACAGGCAAACCGATTATGTA	4.317221781439208e-06	3.840194383657529e-06	3.8126629019797727e-06	1.064651834363171e-06	7.780299891659324e-07	1.541313363392369e-06	0.0	9.666972119969058e-07	2.218667713529801e-06	3.172890392433885e-06	1.7324930092553566e-06	1.2686533960084358e-06	1.8737752093665263e-06
AAGGCAACTTTAAATCGTTTTAAAGGAGTATAAAACATAAGGTTGTTAGTGT	0.0	6.982171606650053e-07	0.0	2.1293036687263422e-07	1.2967166486098874e-07	6.422139014134872e-08	0.0	0.0	0.0	0.0	0.0	0.0	0.0
ACAGCAAAAACTAAGAAACTTACATGTAATCAAAAGTCAAGAGACTTTAGAA	0.0	0.0	0.0	0.0	0.0	3.2110695070674353e-07	0.0	2.0714940257076553e-07	2.61019731003506e-07	1.350166124439951e-07	2.7070203269614945e-07	4.983995484318855e-07	2.0257029290448933e-07
CAACTAAGAGCAAAGATGGTTTTTAAGTACCAAGACAAAAAACTGTTATTTA	1.2791768241301358e-06	1.1636952677750087e-06	2.382914313737358e-07	1.064651834363171e-06	1.3615524810403818e-06	1.4770919732510203e-06	0.0	1.0357470128538276e-06	3.9152959650525905e-07	6.07574755997978e-07	2.1656162615691957e-07	3.624723988595531e-07	2.0257029290448933e-07
ACTTAAAATACGAATTTTTTTCACCGTAATCAAAAGTCAAGAGACTTTAGAA	0.0	6.982171606650053e-07	4.765828627474716e-07	8.517214674905369e-07	9.077016540269211e-07	1.2844278028269741e-06	0.0	1.5881454197092023e-06	5.872943947578885e-07	8.776079808859682e-07	4.3312325231383915e-07	5.890176481467738e-07	3.03855439356734e-07
GTTGCAAAGGTTAATGCATTTGTACCCCATGAAAGAATAATGGTTTTATAGT	2.2385594422277376e-06	2.5601295891050193e-06	2.621205745111094e-06	1.4905125681084395e-06	1.1670449837488987e-06	4.4954973098944097e-07	0.0	2.2095936274214987e-06	1.6313733187719125e-06	1.215149511995956e-06	2.057335448490736e-06	1.7217438945828772e-06	2.126988075497138e-06
AATCGAATCTTAAATTACTTTAGTCGCTACGAAGACGCAACCAAATTGGTTA	0.0	0.0	0.0	0.0	0.0	0.0	0.0	0.0	0.0	3.375415311099878e-07	3.7898284577460927e-07	4.530904985744414e-07	0.0
CACGCAACCCAGAAATGCATTGGCATGTTGGAAGTCTCAAGATTTTTTGTTC	7.994855150813349e-07	6.982171606650053e-07	4.765828627474716e-07	2.3422340355989765e-06	9.725374864574154e-07	5.137711211307897e-07	4.380335796542163e-06	6.904980085692184e-07	3.9152959650525905e-07	8.776079808859682e-07	1.1910889438630577e-06	9.514900470063268e-07	1.1647791842008137e-06
AAATTAAGCTGTAAAATAGTTAGTTTGAAGCAACAGGCAAACCGATTATGTA	1.2791768241301358e-06	2.3273905355500175e-07	4.765828627474716e-07	1.064651834363171e-06	0.0	2.5688556056539487e-07	0.0	2.0714940257076553e-07	1.044078924014024e-06	8.100996746639707e-07	1.4076505700199772e-06	1.1327262464361035e-06	8.102811716179573e-07
AATAAAAAAGGCAAGTCGCTTTTTTTGTTGGAAGTCTCAAGATTTTTTGTTC	0.0	0.0	0.0	0.0	0.0	0.0	0.0	4.1429880514153106e-07	3.9152959650525905e-07	6.750830622199755e-08	5.4140406539229893e-08	0.0	0.0
ACCAGAAATTAAAATTTAATTCAGGCTCCCTAAGAGTAAACCAAGTTGTATC	1.7588681331789367e-06	1.861912428440014e-06	1.191457156868679e-06	1.2775822012358053e-06	1.1022091513184042e-06	5.137711211307897e-07	0.0	6.214482077122965e-07	5.872943947578885e-07	3.375415311099878e-07	1.1910889438630577e-06	2.265452492872207e-07	5.064257322612233e-08
CATCCAACTAAGAAAATGGTTGTTACACTACAAAGAACAAGAATCTTGCCTT	0.0	1.1636952677750087e-06	1.191457156868679e-06	0.0	3.241791621524718e-07	0.0	0.0	6.904980085692183e-08	0.0	0.0	0.0	0.0	5.064257322612233e-08
ACGTAAACCGTTAAGTATATTTGTTGTAATCAAAAGTCAAGAGACTTTAGAA	0.0	0.0	0.0	0.0	4.5385082701346056e-07	8.348780718375333e-07	0.0	9.666972119969058e-07	4.567845292561355e-07	3.375415311099878e-07	1.624212196176897e-07	1.8123619942977655e-07	3.03855439356734e-07
CGCCCAAGGAGAAAGATGATTCCGAGGAAGCAACAGGCAAACCGATTATGTA	1.4390739271464027e-06	1.6291733748850124e-06	9.531657254949432e-07	1.064651834363171e-06	2.593433297219775e-07	3.2110695070674353e-07	0.0	2.7619920342768734e-07	6.52549327508765e-08	1.350166124439951e-07	2.1656162615691957e-07	0.0	0.0
ACACTAAATATAAATCATGTTTGGAAAAACTAAATAACAAGTCTTTTACATC	0.0	0.0	0.0	0.0	0.0	0.0	0.0	0.0	3.262746637543825e-07	1.350166124439951e-07	0.0	9.061809971488828e-08	0.0
TGAAAAATTCGCAATGTCTTTTTGAGAGTATAAAACATAAGGTTGTTAGTGT	0.0	5.818476338875044e-07	7.148742941212074e-07	1.064651834363171e-06	1.8802391404843367e-06	1.2202064126856255e-06	0.0	1.3809960171384368e-06	9.788239912631475e-07	8.100996746639707e-07	8.662465046276783e-07	5.437085982893297e-07	1.063494037748569e-06
AAGGTAACACTGAAGCCGATTATTGTGTTGGAAGTCTCAAGATTTTTTGTTC	1.5989710301626697e-06	8.145866874425062e-07	9.531657254949432e-07	4.2586073374526844e-07	1.5560599783318649e-06	1.0917636324029281e-06	4.380335796542163e-06	1.9333944239938117e-06	1.696628251522789e-06	2.430299023991912e-06	2.2738970746476555e-06	1.8123619942977655e-06	1.6712049164620368e-06
GGCATAAACGATAATCAAGTTGAAGCGTTGGAAGTCTCAAGATTTTTTGTTC	0.0	0.0	0.0	0.0	0.0	0.0	0.0	0.0	0.0	5.400664497759804e-07	1.624212196176897e-07	1.8123619942977655e-07	1.0128514645224467e-07
TCTATAAGTGTCAATGCCTTTATCAGAGTATAAAACATAAGGTTGTTAGTGT	0.0	0.0	0.0	0.0	3.890149945829662e-07	3.2110695070674353e-07	0.0	1.3809960171384367e-07	4.567845292561355e-07	2.0252491866599267e-07	1.624212196176897e-07	2.7185429914466483e-07	0.0
TGAAGAAATTGTAAGGACGTTCTTTCTAATCAAAAGTCAAGAGACTTTAGAA	1.4390739271464027e-06	1.3964343213300106e-06	4.765828627474716e-07	2.3422340355989765e-06	1.231880816179393e-06	1.541313363392369e-06	0.0	1.7952948222799677e-06	1.827138117024542e-06	1.215149511995956e-06	1.1910889438630577e-06	1.4498895954382124e-06	8.609237448440796e-07
ACGTGAATATTGAACTATGTTGCAAAGTTGGAAGTCTCAAGATTTTTTGTTC	0.0	5.818476338875044e-07	7.148742941212074e-07	8.517214674905369e-07	5.835224918744493e-07	1.9266417042404613e-07	0.0	4.833486059984529e-07	6.52549327508765e-08	6.750830622199755e-08	1.0828081307845979e-07	0.0	0.0
GTCGGAAGTTGGAAAGGGATTGGCTGGAAGCAACAGGCAAACCGATTATGTA	3.1979420603253394e-06	1.978281955217515e-06	3.0977886078585654e-06	1.2775822012358053e-06	8.428658215964267e-07	1.6697561436750665e-06	0.0	2.2786434282784207e-06	1.3703535877684066e-06	2.2277741053259193e-06	1.028667724245368e-06	1.0874171965786593e-06	1.4179920503314253e-06
ATTTTAAGTTGCAAAGATCTTAAATCGAAGCAACAGGCAAACCGATTATGTA	5.27660439953681e-06	3.723824856880028e-06	4.765828627474716e-06	3.4068858699621475e-06	3.6308066161076845e-06	2.440412825371251e-06	4.380335796542163e-06	5.24778486512606e-06	3.980550897803466e-06	4.0504983733198536e-06	4.222951710059931e-06	3.352869689450866e-06	3.2917672596979517e-06
GGAGAAAATTGCAACATGTTTATTTTGTTGGAAGTCTCAAGATTTTTTGTTC	0.0	0.0	0.0	0.0	3.890149945829662e-07	3.8532834084809225e-07	0.0	1.3809960171384367e-07	0.0	0.0	5.4140406539229893e-08	3.624723988595531e-07	0.0
TATTCAACGAGGAAGGGCTTTTCCGAGTTGGAAGTCTCAAGATTTTTTGTTC	0.0	0.0	0.0	0.0	9.725374864574154e-07	5.137711211307897e-07	0.0	1.3809960171384367e-07	2.61019731003506e-07	2.0252491866599267e-07	0.0	4.530904985744414e-08	5.064257322612233e-08
CGGGAAAGTTCCAATGCAATTACGTACAGATAAATAACAAATCAATTTACTC	2.3984565452440046e-06	3.025607696215023e-06	1.9063314509898863e-06	1.064651834363171e-06	7.13194156735438e-07	2.5688556056539487e-07	0.0	9.666972119969058e-07	4.567845292561355e-07	7.425913684419731e-07	1.0828081307845979e-07	2.265452492872207e-07	1.0128514645224467e-07
CTTCAAAGAACAAAGCAGTTTTCCATGAAGCAACAGGCAAACCGATTATGTA	4.796913090488009e-06	1.7455429016625133e-06	1.6680400196161506e-06	2.5551644024716105e-06	1.3615524810403818e-06	1.541313363392369e-06	0.0	8.976474111399839e-07	1.1093338567649005e-06	6.07574755997978e-07	1.1369485373238277e-06	4.983995484318855e-07	1.367349477105303e-06
TCTGAAGTGCTTTAAGACATAAATTCGAAGCAACAGGCAAACCGATTATGTA	0.0	0.0	0.0	0.0	0.0	3.2110695070674353e-07	0.0	6.904980085692183e-08	1.9576479825262952e-07	4.0504983733198533e-07	1.0828081307845979e-07	1.3592714957233241e-07	1.51927719678367e-07
CTGTTAACAACAAATCGCCTTTTGTTCAGATAAATAACAAATCAATTTACTC	0.0	6.982171606650053e-07	0.0	0.0	0.0	0.0	0.0	0.0	6.52549327508765e-08	6.750830622199755e-08	0.0	0.0	0.0
AGTTTAAATCGTAAAGACGTTATTTGTACATAACAAAAAAATCGATTGACAC	0.0	0.0	0.0	0.0	0.0	0.0	0.0	0.0	0.0	4.7255814355398287e-07	0.0	0.0	0.0
CTACTAAATTGTAACGGAGTTATCGAAGTATAAAACATAAGGTTGTTAGTGT	0.0	0.0	0.0	0.0	1.1022091513184042e-06	3.8532834084809225e-07	0.0	4.1429880514153106e-07	5.872943947578885e-07	6.750830622199755e-08	1.624212196176897e-07	3.624723988595531e-07	4.55783159035101e-07
CGTCGAAAATATAAGGGAATTGTTCCGAAGCAACAGGCAAACCGATTATGTA	2.2385594422277376e-06	1.5128038481075115e-06	1.6680400196161506e-06	2.981025136216879e-06	2.593433297219775e-07	2.247748654947205e-06	0.0	1.311946216281515e-06	6.52549327508765e-08	6.750830622199756e-07	1.028667724245368e-06	1.0874171965786593e-06	2.0257029290448933e-07
CATCGAACAAATAAGCTTGTTGCGGGGTTGGAAGTCTCAAGATTTTTTGTTC	0.0	0.0	0.0	1.2775822012358053e-06	6.483583243049437e-08	2.5688556056539487e-07	0.0	1.311946216281515e-06	1.044078924014024e-06	1.8902325742159315e-06	2.057335448490736e-06	1.7217438945828772e-06	1.9244177825926487e-06
ATTGAAAAGCCGAAGAACTTCATGCAGTTGGAAGTCTCAAGATTTTTTGTTC	0.0	0.0	1.4297485882424148e-06	0.0	6.483583243049437e-08	5.137711211307897e-07	0.0	1.3809960171384367e-07	1.9576479825262952e-07	1.350166124439951e-07	1.0828081307845979e-07	4.530904985744414e-08	1.0128514645224467e-07
CGATGAAATGTGAATAAAGTTGCTTTTAATCAAAAGTCAAGAGACTTTAGAA	0.0	0.0	0.0	0.0	0.0	0.0	0.0	4.1429880514153106e-07	3.262746637543825e-07	6.750830622199755e-08	4.872636588530691e-07	1.8123619942977655e-07	5.064257322612233e-08
CGAGCAAGGTTAAACGCTGTTCTCCAGAAGCAACAGGCAAACCGATTATGTA	1.1192797211138688e-06	1.5128038481075115e-06	2.621205745111094e-06	1.2775822012358053e-06	7.13194156735438e-07	1.2844278028269741e-06	0.0	8.976474111399839e-07	7.178042602596416e-07	1.7552159617719364e-06	9.745273177061382e-07	7.702538475765503e-07	8.609237448440796e-07
TATCCAACTTGAAAACCATTTCAAGCGTTGGAAGTCTCAAGATTTTTTGTTC	0.0	0.0	0.0	0.0	9.725374864574154e-07	6.422139014134871e-07	4.380335796542163e-06	1.311946216281515e-06	1.5008634532701597e-06	1.215149511995956e-06	9.203869111669082e-07	1.0874171965786593e-06	1.4179920503314253e-06
ACAAAAACATGTAAATTTGTTGAAACTAATCAAAAGTCAAGAGACTTTAGAA	0.0	0.0	0.0	0.0	0.0	0.0	0.0	0.0	3.262746637543825e-07	6.750830622199755e-08	0.0	0.0	0.0
GTAAAAAGCGCAAAGGGAGTTGTCGTGTTGGAAGTCTCAAGATTTTTTGTTC	3.1979420603253394e-06	4.538411544322534e-06	4.0509543333535084e-06	5.536189538688489e-06	4.473672437704111e-06	4.880825650742502e-06	0.0	5.385884466839903e-06	4.894119956315738e-06	5.468172803981802e-06	6.172006345472208e-06	4.802759284889078e-06	6.026466213908557e-06
GTTGTAACGGGGAATTGTTTTTAGGCGAAGCAACAGGCAAACCGATTATGTA	2.0786623392114706e-06	1.1636952677750087e-06	9.531657254949432e-07	4.2586073374526844e-07	1.945074972914831e-07	4.4954973098944097e-07	0.0	6.904980085692184e-07	9.788239912631475e-07	1.0126245933299634e-06	8.662465046276783e-07	1.2233443461509916e-06	2.2282732219493826e-06
GCCAAAAAATGGAAGCCAATTGGATAGTTGGAAGTCTCAAGATTTTTTGTTC	1.4390739271464027e-06	1.1636952677750087e-06	2.382914313737358e-06	1.916373301853708e-06	1.8802391404843367e-06	1.8624203140991125e-06	0.0	1.1047968137107493e-06	5.22039462007012e-07	1.3501661244399512e-06	7.579656915492185e-07	1.0874171965786593e-06	9.11566318070202e-07
CATTAAAGGGCAAAGGACATTTACGTTCCCTAAGAGTAAACCAAGTTGTATC	1.2791768241301358e-06	2.3273905355500175e-07	2.382914313737358e-07	2.1293036687263422e-07	6.483583243049436e-07	1.9266417042404613e-07	0.0	3.452490042846092e-07	4.567845292561355e-07	4.7255814355398287e-07	2.1656162615691957e-07	3.1716334900210894e-07	3.5449801258285633e-07
TGGTAAATATCCAACGCCCTTGCTTATAATCAAAAGTCAAGAGACTTTAGAA	9.593826180976018e-07	1.047325740997508e-06	9.531657254949432e-07	1.4905125681084395e-06	1.8802391404843367e-06	1.0275422422615795e-06	0.0	1.3809960171384368e-06	1.1093338567649005e-06	1.957740880437929e-06	1.4076505700199772e-06	1.5858167450105447e-06	1.1141366109746913e-06
TTTCAAAACGTTAAAGTTGTTCACGAAGTATAAAACATAAGGTTGTTAGTGT	0.0	1.047325740997508e-06	0.0	0.0	0.0	0.0	0.0	1.3809960171384367e-07	0.0	0.0	0.0	0.0	0.0
CCATTAATCTTGAATATAGTTATTTGCCATGAAAGAATAATGGTTTTATAGT	0.0	0.0	0.0	0.0	0.0	0.0	0.0	3.452490042846092e-07	3.9152959650525905e-07	0.0	1.0828081307845979e-07	1.8123619942977655e-07	2.0257029290448933e-07
GTTAGAATAAGAAACGTCATTATTACGTACGAACTAAAAATTATATTTGCCA	0.0	5.818476338875044e-07	2.382914313737358e-07	2.1293036687263422e-07	1.945074972914831e-07	0.0	4.380335796542163e-06	0.0	0.0	0.0	0.0	0.0	5.064257322612233e-08
AGATTAATTGGTAAGTTTCTTTCAAGAGTATAAAACATAAGGTTGTTAGTGT	0.0	8.145866874425062e-07	4.765828627474716e-07	6.387911006179026e-07	1.2967166486098874e-07	1.9266417042404613e-07	0.0	2.7619920342768734e-07	3.262746637543825e-07	1.350166124439951e-07	0.0	0.0	5.064257322612233e-08
TTCTAAAAAATTAAGAAGGTTGATGAAGTATAAAACATAAGGTTGTTAGTGT	7.994855150813349e-07	1.5128038481075115e-06	4.765828627474716e-07	1.2775822012358053e-06	6.483583243049436e-07	5.779925112721384e-07	0.0	6.904980085692184e-07	7.830591930105181e-07	6.07574755997978e-07	6.496848784707588e-07	7.702538475765503e-07	5.064257322612233e-07
ATCATAATATGTAAGTGGATTACGGTGTTGGAAGTCTCAAGATTTTTTGTTC	3.0380449573090725e-06	2.3273905355500175e-06	2.382914313737358e-06	3.4068858699621475e-06	3.2417916215247183e-06	3.339512287350133e-06	0.0	4.350137453986076e-06	4.045805830554343e-06	4.523056516873836e-06	4.0063900839030125e-06	4.48559593588697e-06	6.0771087871346795e-06
ATATGAAACCTCAATTAGATTCTTTGGTTGGAAGTCTCAAGATTTTTTGTTC	9.593826180976018e-07	2.094651481995016e-06	2.621205745111094e-06	2.129303668726342e-06	1.231880816179393e-06	1.0917636324029281e-06	0.0	2.071494025707655e-06	1.2398437222666536e-06	1.0801328995519608e-06	1.2993697569415175e-06	1.359271495723324e-06	1.5192771967836699e-06
GCTTTAATTTTCAATTCATTTTAGGTGTTGGAAGTCTCAAGATTTTTTGTTC	1.7588681331789367e-06	1.7455429016625133e-06	1.6680400196161506e-06	1.7034429349810738e-06	2.3989257999282915e-06	1.6055347535337177e-06	0.0	1.1047968137107493e-06	1.4356085205192831e-06	1.4851827368839463e-06	1.2993697569415175e-06	1.4951986452956566e-06	1.2660643306530582e-06
GGAACAAGCCACAATGTGTTTATCTCGAAGCAACAGGCAAACCGATTATGTA	2.5583536482602716e-06	1.6291733748850124e-06	2.1446228823636223e-06	1.7034429349810738e-06	9.077016540269211e-07	1.4770919732510203e-06	4.380335796542163e-06	1.726245021423046e-06	2.0229029152771714e-06	1.8902325742159315e-06	3.194283985814564e-06	2.5826158418743157e-06	3.7981929919591746e-06
ACATCAAATTGTAAGGGGATTCTGTCGAAGCAACAGGCAAACCGATTATGTA	1.7588681331789367e-06	2.3273905355500175e-06	5.480702921595924e-06	1.7034429349810738e-06	1.945074972914831e-06	2.1835272648058563e-06	8.760671593084326e-06	2.8310418351337955e-06	2.218667713529801e-06	2.1602657991039216e-06	1.6783526027161267e-06	1.359271495723324e-06	6.07710878713468e-07
CTCCCAAATGTAAATATAATTATAGGGAAGCAACAGGCAAACCGATTATGTA	0.0	6.982171606650053e-07	2.382914313737358e-07	6.387911006179026e-07	3.241791621524718e-07	8.990994619788819e-07	0.0	2.7619920342768734e-07	9.13569058512271e-07	7.425913684419731e-07	6.496848784707588e-07	8.608719472914386e-07	4.0514058580897866e-07
TTGGAAATCATTAAAGGTTTTCTTGGTAATCAAAAGTCAAGAGACTTTAGAA	0.0	0.0	0.0	0.0	9.725374864574154e-07	8.348780718375333e-07	0.0	6.904980085692183e-08	1.9576479825262952e-07	2.700332248879902e-07	3.248424392353794e-07	4.077814487169972e-07	3.03855439356734e-07
ACCAAAAGAGTCAAGGATCTTTATGGGAAGCAACAGGCAAACCGATTATGTA	2.2385594422277376e-06	1.7455429016625133e-06	1.6680400196161506e-06	1.2775822012358053e-06	2.139582470206314e-06	7.064352915548358e-07	4.380335796542163e-06	5.523984068553747e-07	1.1093338567649005e-06	8.776079808859682e-07	8.662465046276783e-07	6.79635747861662e-07	2.0257029290448933e-07
ACAAGAAACGCTAAGTAGTTTCGGAAGTACCAAGACAAAAAACTGTTATTTA	2.0786623392114706e-06	1.3964343213300106e-06	4.765828627474716e-07	1.2775822012358053e-06	8.428658215964267e-07	2.055084484523159e-06	0.0	2.6929422334199516e-06	2.4144325117824306e-06	3.510431923543873e-06	2.7611607335007245e-06	2.899779190876425e-06	3.0385543935673398e-06
ATCTAAAACCCGAATTTATTTTGCGAGTTGGAAGTCTCAAGATTTTTTGTTC	0.0	0.0	0.0	0.0	0.0	0.0	0.0	8.285976102830621e-07	4.567845292561355e-07	2.0252491866599267e-07	1.0828081307845979e-07	4.530904985744414e-08	3.5449801258285633e-07
ATGTCAAACACTAATACGTTTGGTAAGTTGGAAGTCTCAAGATTTTTTGTTC	7.994855150813349e-07	5.818476338875044e-07	7.148742941212074e-07	6.387911006179026e-07	1.1022091513184042e-06	1.1559850225442768e-06	0.0	6.904980085692184e-07	1.30509865501753e-06	1.0801328995519608e-06	8.121060980884485e-07	6.343266980042179e-07	1.0128514645224465e-06
GATGAAAAATGGAAATATTTTGATCTTAATCAAAAGTCAAGAGACTTTAGAA	0.0	5.818476338875044e-07	7.148742941212074e-07	0.0	1.945074972914831e-07	3.2110695070674353e-07	0.0	4.1429880514153106e-07	7.178042602596416e-07	8.100996746639707e-07	2.1656162615691957e-07	2.265452492872207e-07	0.0
CATGAAAGGGGAAAGCCTTTTGTACCGAAGCAACAGGCAAACCGATTATGTA	0.0	0.0	1.6680400196161506e-06	6.387911006179026e-07	0.0	0.0	0.0	3.452490042846092e-07	6.52549327508765e-08	0.0	5.4140406539229893e-08	0.0	0.0
GCAGGAAGACGCAAAGCAGTTGCTCAGTTGGAAGTCTCAAGATTTTTTGTTC	1.2791768241301358e-06	6.982171606650053e-07	0.0	0.0	4.5385082701346056e-07	1.1559850225442768e-06	0.0	2.7619920342768734e-07	3.9152959650525905e-07	6.750830622199755e-08	4.3312325231383915e-07	2.265452492872207e-07	0.0
AGGTAAAGTGGGAAGGAGGTTAGGGGGAAGCAACAGGCAAACCGATTATGTA	3.1979420603253394e-06	3.3747162765475257e-06	4.0509543333535084e-06	2.129303668726342e-06	2.7231049620807636e-06	3.4679550676328304e-06	4.380335796542163e-06	4.14298805141531e-06	4.567845292561355e-06	5.6706977226477945e-06	4.493653742756081e-06	3.2622515897359777e-06	4.5071890171248875e-06
CGAACAAAAAATAACGTAGTTGCATTGAAGCAACAGGCAAACCGATTATGTA	0.0	0.0	0.0	0.0	0.0	0.0	0.0	0.0	7.830591930105181e-07	1.0126245933299634e-06	4.3312325231383915e-07	4.077814487169972e-07	6.07710878713468e-07
CTGAAAAAACTTAAGCGAGTTAGCTGAGTATAAAACATAAGGTTGTTAGTGT	1.1192797211138688e-06	1.5128038481075115e-06	1.4297485882424148e-06	1.7034429349810738e-06	1.6208958107623591e-06	1.2202064126856255e-06	0.0	1.311946216281515e-06	1.2398437222666536e-06	1.6877076555499388e-06	5.414040653922989e-07	1.4951986452956566e-06	1.1141366109746913e-06
AGCACAATTACAAAGAACATTTTCTGGTTGGAAGTCTCAAGATTTTTTGTTC	0.0	0.0	0.0	0.0	5.835224918744493e-07	7.064352915548358e-07	0.0	1.1047968137107493e-06	2.61019731003506e-07	5.400664497759804e-07	6.496848784707588e-07	2.265452492872207e-07	3.03855439356734e-07
GGGATAAGCTCCAACTCTGTTGCCGAGAAGCAACAGGCAAACCGATTATGTA	1.7588681331789367e-06	1.6291733748850124e-06	2.621205745111094e-06	1.4905125681084395e-06	2.9824482918027407e-06	2.9541839465020407e-06	0.0	1.8643446231368897e-06	1.696628251522789e-06	1.6201993493279413e-06	2.4363182942653453e-06	1.6311257948679889e-06	2.633413807758361e-06
ACATGAACTTCTAAACCTGTTGATGCCCATGAAAGAATAATGGTTTTATAGT	0.0	0.0	0.0	0.0	7.13194156735438e-07	4.4954973098944097e-07	0.0	6.904980085692184e-07	5.22039462007012e-07	4.7255814355398287e-07	1.624212196176897e-07	6.343266980042179e-07	2.0257029290448933e-07
CCGATAATAAACAAGAGCCTTGAACAGTTGGAAGTCTCAAGATTTTTTGTTC	1.5989710301626697e-06	1.6291733748850124e-06	7.148742941212074e-07	6.387911006179026e-07	8.428658215964267e-07	1.7981989239577639e-06	0.0	7.595478094261403e-07	9.788239912631475e-07	4.7255814355398287e-07	1.3535101634807473e-06	9.061809971488828e-07	7.596385983918349e-07
AAATAAATTCGTAAGTCGCTTATTAATAATCAAAAGTCAAGAGACTTTAGAA	0.0	0.0	0.0	0.0	0.0	3.2110695070674353e-07	0.0	1.3809960171384367e-07	0.0	0.0	0.0	0.0	0.0
ACTCTAAATCTAAAGTTTGTTTGGGCGAAGCAACAGGCAAACCGATTATGTA	2.3984565452440046e-06	3.840194383657529e-06	2.382914313737358e-06	1.7034429349810738e-06	1.3615524810403818e-06	1.2844278028269741e-06	4.380335796542163e-06	2.7619920342768736e-06	1.30509865501753e-06	1.8902325742159315e-06	7.038252850099886e-07	7.702538475765503e-07	1.367349477105303e-06
AAAATAATCGTGAAAGTGTTTGGAGGGTACCAAGACAAAAAACTGTTATTTA	0.0	0.0	0.0	0.0	3.241791621524718e-07	0.0	0.0	6.904980085692183e-08	0.0	0.0	0.0	0.0	5.064257322612233e-08
GTTTCAAACGGAAAATGATTTTGGCTGTTGGAAGTCTCAAGATTTTTTGTTC	1.5989710301626697e-06	2.792868642660021e-06	3.574371470606037e-06	2.5551644024716105e-06	2.5934332972197746e-06	3.0184053366433893e-06	0.0	2.071494025707655e-06	3.523766368547331e-06	1.957740880437929e-06	2.1114758550299657e-06	1.7217438945828772e-06	1.7724900629142816e-06
AAGCAAAATTATAAGCCAGTTACTCAGTTGGAAGTCTCAAGATTTTTTGTTC	1.7588681331789367e-06	1.6291733748850124e-06	2.382914313737358e-06	1.064651834363171e-06	2.139582470206314e-06	1.2202064126856255e-06	0.0	1.726245021423046e-06	9.788239912631475e-07	8.776079808859682e-07	9.203869111669082e-07	1.0874171965786593e-06	8.102811716179573e-07
AACACAATAATGAATTTGATTAAACTGTTGGAAGTCTCAAGATTTTTTGTTC	0.0	0.0	0.0	0.0	0.0	0.0	0.0	0.0	0.0	0.0	0.0	0.0	2.5321286613061163e-07
ATACGAATTATAAACCTATTTCTGCGCTACGAAGACGCAACCAAATTGGTTA	1.1032900108122421e-05	1.1520583150972587e-05	1.2629445862807997e-05	1.2775822012358052e-05	1.0892419848323054e-05	8.091895157809937e-06	4.380335796542163e-06	8.216926301973699e-06	8.874670854119204e-06	9.316146258635662e-06	6.388567971629128e-06	9.560209519920712e-06	8.305382009084062e-06
GTTTTAAGCGTTAACCTGTTTAGGAAGTTGGAAGTCTCAAGATTTTTTGTTC	3.0380449573090725e-06	2.5601295891050193e-06	3.336080039232301e-06	3.193955503089513e-06	5.316538259300538e-06	5.073489821166548e-06	0.0	6.352581678836809e-06	4.633100225312232e-06	4.860598047983824e-06	4.331232523138391e-06	4.802759284889078e-06	4.405903870672643e-06
AACGCAAGAAACAACTTTTTTCCGGAGTTGGAAGTCTCAAGATTTTTTGTTC	0.0	8.145866874425062e-07	1.191457156868679e-06	2.1293036687263422e-07	9.725374864574154e-07	5.137711211307897e-07	0.0	6.904980085692183e-08	7.830591930105181e-07	4.7255814355398287e-07	1.0828081307845978e-06	7.702538475765503e-07	8.102811716179573e-07
TCTACAATTGTAAAAAGTTTTTATCTGTTGGAAGTCTCAAGATTTTTTGTTC	0.0	9.30956214220007e-07	4.765828627474716e-07	0.0	5.18686659443955e-07	1.0275422422615795e-06	0.0	3.452490042846092e-07	5.872943947578885e-07	3.375415311099878e-07	4.872636588530691e-07	2.7185429914466483e-07	1.51927719678367e-07
GCCGTAAACTTTAAACACCTTCTCCTGTACCAAGACAAAAAACTGTTATTTA	2.0786623392114706e-06	1.7455429016625133e-06	1.9063314509898863e-06	8.517214674905369e-07	1.6208958107623591e-06	2.3761914352299023e-06	0.0	2.416743029992264e-06	2.1534127807789245e-06	2.4978073302139094e-06	3.3025647988930234e-06	2.8544701410189807e-06	1.8737752093665263e-06
CAAGGAAAGCGCAACAGACTTCCCCCGTTGGAAGTCTCAAGATTTTTTGTTC	1.5989710301626697e-06	2.3273905355500175e-07	7.148742941212074e-07	1.064651834363171e-06	1.1022091513184042e-06	2.5688556056539487e-07	4.380335796542163e-06	5.523984068553747e-07	1.4356085205192831e-06	8.776079808859682e-07	1.515931383098437e-06	9.061809971488828e-07	1.1141366109746913e-06
GCAACAAACAGTAAGATATTTAAGGAGTTGGAAGTCTCAAGATTTTTTGTTC	0.0	0.0	0.0	0.0	0.0	0.0	0.0	0.0	0.0	0.0	0.0	2.265452492872207e-07	2.0257029290448933e-07
GAGCAAAGCATTAAGCGGCTTCATCTGAAGCAACAGGCAAACCGATTATGTA	7.994855150813349e-07	8.145866874425062e-07	1.191457156868679e-06	8.517214674905369e-07	3.954985778260156e-06	1.7339775338164152e-06	4.380335796542163e-06	2.2095936274214987e-06	9.788239912631475e-07	1.4851827368839463e-06	1.2452293504022876e-06	1.4498895954382124e-06	1.5192771967836699e-06
GGAGGAACGGGAAACCGCATTCTCGGTCCTAAAACACAAACCCCATTCTGGG	0.0	0.0	0.0	0.0	0.0	0.0	0.0	0.0	0.0	0.0	0.0	2.265452492872207e-07	1.0128514645224467e-07
AATAAAAGGGGGAATGCACTTCGTTAGAAGCAACAGGCAAACCGATTATGTA	0.0	0.0	0.0	0.0	3.241791621524718e-07	3.2110695070674353e-07	0.0	4.1429880514153106e-07	6.52549327508765e-08	0.0	1.0828081307845979e-07	4.530904985744414e-08	2.0257029290448933e-07
TAAGGAAGAGGAAAGTCCATTACAAGAGTATAAAACATAAGGTTGTTAGTGT	0.0	0.0	0.0	0.0	0.0	0.0	0.0	0.0	0.0	3.375415311099878e-07	2.1656162615691957e-07	2.7185429914466483e-07	2.0257029290448933e-07
TCCAAAACTGTGAATAGGCTTGTTAGAGTATAAAACATAAGGTTGTTAGTGT	7.994855150813349e-07	3.4910858033250264e-07	2.382914313737358e-07	0.0	0.0	4.4954973098944097e-07	0.0	0.0	0.0	0.0	0.0	0.0	0.0
TAATGAATATCTAATTTAGTTATGAAAGTATAAAACATAAGGTTGTTAGTGT	0.0	0.0	0.0	0.0	3.890149945829662e-07	0.0	0.0	1.3809960171384367e-07	1.9576479825262952e-07	0.0	1.0828081307845979e-07	1.3592714957233241e-07	1.0128514645224467e-07
TATATAAGCTTTAATGAGATTGTTCAGTTGGAAGTCTCAAGATTTTTTGTTC	0.0	8.145866874425062e-07	2.382914313737358e-07	6.387911006179026e-07	7.13194156735438e-07	3.2110695070674353e-07	0.0	6.214482077122965e-07	7.830591930105181e-07	1.0801328995519608e-06	1.515931383098437e-06	1.8576710441552097e-06	1.215421757426936e-06
AGGTGAAACGTAAATGATTTTCGTACGTACCAAGACAAAAAACTGTTATTTA	2.0786623392114706e-06	2.4437600623275184e-06	2.382914313737358e-06	6.387911006179026e-07	8.428658215964267e-07	1.4128705831096717e-06	0.0	1.5190956188522805e-06	1.174588789515777e-06	7.425913684419731e-07	1.1910889438630577e-06	1.2686533960084358e-06	1.367349477105303e-06
CCCCTAAGCGTCAACGTTGTTAATTGAGTATAAAACATAAGGTTGTTAGTGT	7.994855150813349e-07	3.4910858033250264e-07	4.765828627474716e-07	6.387911006179026e-07	3.890149945829662e-07	3.2110695070674353e-07	0.0	1.3809960171384367e-07	2.61019731003506e-07	1.0126245933299634e-06	3.7898284577460927e-07	6.343266980042179e-07	3.03855439356734e-07
TAAATAACAATAAAAGATTTTTCTAAGTACCAAGACAAAAAACTGTTATTTA	0.0	0.0	0.0	0.0	0.0	0.0	0.0	0.0	0.0	0.0	4.872636588530691e-07	9.061809971488828e-08	2.5321286613061163e-07
ATGCGAAAATTGAATTGGATTGTCAGGAAGCAACAGGCAAACCGATTATGTA	1.1192797211138688e-06	6.982171606650053e-07	4.765828627474716e-07	8.517214674905369e-07	0.0	5.137711211307897e-07	4.380335796542163e-06	1.1047968137107493e-06	5.22039462007012e-07	1.215149511995956e-06	5.955444719315288e-07	3.624723988595531e-07	4.0514058580897866e-07
TATTCAAAACTCAAATGCTTTCCTATAGTATAAAACATAAGGTTGTTAGTGT	7.994855150813349e-07	3.4910858033250264e-07	2.382914313737358e-07	2.1293036687263422e-07	6.483583243049437e-08	0.0	0.0	2.0714940257076553e-07	0.0	0.0	0.0	0.0	5.064257322612233e-08
CGGGAAACATAAAACGTATTTGTTAATCCTAAAACACAAACCCCATTCTGGG	0.0	0.0	0.0	0.0	0.0	0.0	0.0	0.0	0.0	0.0	0.0	2.265452492872207e-07	5.064257322612233e-08
TGCAAAACTTCAAACAGGCTTATAAGTCCTAAAACACAAACCCCATTCTGGG	0.0	0.0	0.0	0.0	0.0	0.0	0.0	0.0	0.0	0.0	0.0	0.0	3.03855439356734e-07
GGGACAAAAGGGAAATGCATTGCGTTTCGTAAACGATGAATGTGTTTCATGA	0.0	0.0	0.0	0.0	0.0	0.0	0.0	0.0	0.0	0.0	0.0	0.0	5.064257322612233e-07
CCCGTAAGATCGAATGACTTTTAACCGTTGGAAGTCTCAAGATTTTTTGTTC	1.7588681331789367e-06	4.654781071100035e-07	1.4297485882424148e-06	4.2586073374526844e-07	9.725374864574154e-07	7.706566816961845e-07	0.0	8.285976102830621e-07	7.178042602596416e-07	1.215149511995956e-06	1.624212196176897e-06	1.1327262464361035e-06	1.215421757426936e-06
TGGGTAAAGTATAACTGTTTTGGACCGAAGCAACAGGCAAACCGATTATGTA	7.994855150813349e-07	5.818476338875044e-07	2.382914313737358e-07	2.1293036687263422e-07	5.835224918744493e-07	5.137711211307897e-07	0.0	3.452490042846092e-07	5.872943947578885e-07	5.400664497759804e-07	9.745273177061382e-07	9.96799096863771e-07	1.6205623432359146e-06
TTTCTAATGTGCAACTCCTTTGCTAGGTTGGAAGTCTCAAGATTTTTTGTTC	7.994855150813349e-07	1.3964343213300106e-06	1.9063314509898863e-06	1.064651834363171e-06	1.03737331888791e-06	1.0917636324029281e-06	0.0	5.523984068553747e-07	3.9152959650525905e-07	5.400664497759804e-07	5.4140406539229893e-08	1.3592714957233241e-07	0.0
AATCTAAGCCTTAAGGAGGTTGTAACGTTGGAAGTCTCAAGATTTTTTGTTC	1.4390739271464027e-06	1.5128038481075115e-06	3.336080039232301e-06	2.5551644024716105e-06	1.8802391404843367e-06	2.8257411662193434e-06	4.380335796542163e-06	2.002444224850733e-06	3.523766368547331e-06	3.3079070048778803e-06	4.0063900839030125e-06	4.349668786314637e-06	5.114899895838355e-06
CAATTAAATGTTAAACTCTTTAGAAAGAAGCAACAGGCAAACCGATTATGTA	1.1192797211138688e-06	4.654781071100035e-07	9.531657254949432e-07	6.387911006179026e-07	7.13194156735438e-07	3.8532834084809225e-07	0.0	3.452490042846092e-07	1.9576479825262952e-07	1.350166124439951e-07	1.0828081307845979e-07	1.3592714957233241e-07	1.0128514645224467e-07
ATCTAAATCGTAAAATATTTTTTAAAGAAGCAACAGGCAAACCGATTATGTA	0.0	0.0	0.0	0.0	0.0	3.2110695070674353e-07	0.0	6.904980085692183e-08	2.61019731003506e-07	1.350166124439951e-07	0.0	2.265452492872207e-07	1.0128514645224467e-07
CTCATAATCATAAAGATGGTTGGCCTGTACCAAGACAAAAAACTGTTATTTA	4.637015987471742e-06	3.3747162765475257e-06	2.1446228823636223e-06	1.916373301853708e-06	3.306627453955213e-06	2.1193058746645076e-06	0.0	2.62389243256303e-06	2.61019731003506e-06	2.295282411547917e-06	2.7611607335007245e-06	3.307560639593422e-06	3.190482113245707e-06
CCATGAAAAGGTAACCGACTTTCGAGGTACGAACTAAAAATTATATTTGCCA	0.0	0.0	1.191457156868679e-06	2.1293036687263422e-07	6.483583243049437e-08	0.0	1.3141007389626488e-05	0.0	0.0	1.350166124439951e-07	1.624212196176897e-07	4.530904985744414e-08	0.0
AGTTTAAGTCCAAATAAGATTTTTGCGTACCAAGACAAAAAACTGTTATTTA	1.2791768241301358e-06	1.7455429016625133e-06	9.531657254949432e-07	1.2775822012358053e-06	2.463761632358786e-06	1.0275422422615795e-06	0.0	1.242896415424593e-06	1.2398437222666536e-06	4.7255814355398287e-07	5.955444719315288e-07	8.155628974339944e-07	8.102811716179573e-07
TGGGAAAGTATGAATGATTTTTTTATGAAGCAACAGGCAAACCGATTATGTA	7.994855150813349e-07	1.047325740997508e-06	2.382914313737358e-07	2.1293036687263422e-07	5.835224918744493e-07	6.422139014134871e-07	0.0	6.214482077122965e-07	7.178042602596416e-07	1.350166124439951e-07	5.955444719315288e-07	1.4951986452956566e-06	8.102811716179573e-07
ACTAAAAATCAAAATTATTTTTGTATGTACGAACTAAAAATTATATTTGCCA	0.0	2.094651481995016e-06	4.765828627474716e-07	2.3422340355989765e-06	2.139582470206314e-06	3.5963978479155278e-06	0.0	2.485792830849186e-06	3.3280015702947015e-06	2.092757492881924e-06	3.194283985814564e-06	4.213741636742305e-06	1.7724900629142816e-06
CAGCGAATGCTAAAGTATATTAATATAGTATAAAACATAAGGTTGTTAGTGT	0.0	0.0	0.0	0.0	0.0	0.0	0.0	0.0	0.0	0.0	3.7898284577460927e-07	2.265452492872207e-07	5.064257322612233e-08
TGTCAAACTTTTAAGTAGATTAATAAGAAGCAACAGGCAAACCGATTATGTA	0.0	0.0	0.0	0.0	3.890149945829662e-07	5.779925112721384e-07	0.0	3.452490042846092e-07	3.9152959650525905e-07	2.0252491866599267e-07	5.4140406539229893e-08	0.0	0.0
ACTGAAAACCCCAAGATGGTTTATGGGAAGCAACAGGCAAACCGATTATGTA	9.593826180976018e-07	1.2800647945525097e-06	2.382914313737358e-06	1.2775822012358053e-06	9.077016540269211e-07	1.348649192968323e-06	0.0	4.833486059984529e-07	1.30509865501753e-07	2.700332248879902e-07	4.872636588530691e-07	1.3592714957233241e-07	2.0257029290448933e-07
ACGGGAATCATCAAACTCGTTGTACGGCCAAAATTGGCAACCCCATTTTACG	0.0	0.0	0.0	0.0	0.0	0.0	0.00011388873071009624	0.0	0.0	0.0	0.0	0.0	0.0
CCACTAAGACAAAATTGGATTTTATGCCATGAAAGAATAATGGTTTTATAGT	3.3578391633416064e-06	2.4437600623275184e-06	2.621205745111094e-06	2.981025136216879e-06	2.3340899674977974e-06	1.8624203140991125e-06	4.380335796542163e-06	2.071494025707655e-06	2.218667713529801e-06	2.0252491866599268e-06	1.028667724245368e-06	1.6311257948679889e-06	1.3167069038791806e-06
TTTTTAATGGTCAACGCACTTGGAGAGAAGCAACAGGCAAACCGATTATGTA	1.5989710301626697e-06	1.047325740997508e-06	2.382914313737358e-07	1.064651834363171e-06	9.077016540269211e-07	6.422139014134871e-07	0.0	4.1429880514153106e-07	5.22039462007012e-07	6.07574755997978e-07	4.3312325231383915e-07	9.514900470063268e-07	1.1647791842008137e-06
CTGTTAAATGCTAAGGCGTTTTTTCTGAAGCAACAGGCAAACCGATTATGTA	7.994855150813349e-07	5.818476338875044e-07	2.382914313737358e-07	0.0	2.593433297219775e-07	6.422139014134872e-08	0.0	6.904980085692183e-08	2.61019731003506e-07	4.0504983733198533e-07	4.872636588530691e-07	4.530904985744414e-07	2.5321286613061163e-07
CATAGAAATGTCAATAAAGTTTATCGTTTAGAAAAATCAACAATTTTAATTG	9.593826180976018e-07	1.3964343213300106e-06	0.0	2.1293036687263422e-07	0.0	0.0	0.0	0.0	0.0	0.0	0.0	0.0	0.0
TCTGGAAGAAATAAGGTGTTTGGCGTTAATCAAAAGTCAAGAGACTTTAGAA	0.0	0.0	1.6680400196161506e-06	6.387911006179026e-07	0.0	5.137711211307897e-07	0.0	5.523984068553747e-07	7.178042602596416e-07	2.700332248879902e-07	7.579656915492185e-07	5.437085982893297e-07	3.03855439356734e-07
AGTCAAATATTAAAGACCTTTTTTACGTTGGAAGTCTCAAGATTTTTTGTTC	1.5989710301626697e-06	2.3273905355500175e-07	4.765828627474716e-07	8.517214674905369e-07	4.5385082701346056e-07	2.5688556056539487e-07	0.0	4.1429880514153106e-07	3.9152959650525905e-07	2.0252491866599267e-07	1.0828081307845979e-07	1.3592714957233241e-07	2.5321286613061163e-07
TATCCAAGTCTCAATCCAATTATCAAAGTATAAAACATAAGGTTGTTAGTGT	0.0	0.0	0.0	0.0	3.241791621524718e-07	2.5688556056539487e-07	0.0	6.904980085692183e-08	0.0	0.0	0.0	0.0	0.0
TACTCAAATCCTAACCTCGTTTATATGAAGCAACAGGCAAACCGATTATGTA	1.5989710301626697e-06	1.3964343213300106e-06	9.531657254949432e-07	1.4905125681084395e-06	9.725374864574154e-07	1.4770919732510203e-06	0.0	1.6571952205661242e-06	2.218667713529801e-06	8.776079808859682e-07	1.2452293504022876e-06	1.4498895954382124e-06	1.823132636140404e-06
TATGAAAGACATAACTGAATTCCATGAGCCGAATGGATAACTAATTTAGGTG	0.0	0.0	1.191457156868679e-06	0.0	0.0	0.0	1.3141007389626488e-05	1.3809960171384367e-07	0.0	0.0	5.4140406539229893e-08	4.530904985744414e-08	0.0
ACGTCAAAGGGAAATTCCCTTTCGGTGTTGGAAGTCTCAAGATTTTTTGTTC	0.0	0.0	0.0	0.0	5.18686659443955e-07	4.4954973098944097e-07	0.0	7.595478094261403e-07	6.52549327508765e-07	1.350166124439951e-07	5.414040653922989e-07	4.983995484318855e-07	4.55783159035101e-07
ACCGAAAACTGTAACGTATTTAACGGGAAGCAACAGGCAAACCGATTATGTA	2.3984565452440046e-06	1.047325740997508e-06	2.621205745111094e-06	1.4905125681084395e-06	1.231880816179393e-06	9.633208521202306e-07	0.0	1.4500458179953585e-06	1.696628251522789e-06	1.3501661244399512e-06	1.570071789637667e-06	8.155628974339944e-07	1.975060355818771e-06
CAAGCAAGCGCGAAGCGTGTTTACGCAGTATAAAACATAAGGTTGTTAGTGT	2.2385594422277376e-06	1.047325740997508e-06	1.4297485882424148e-06	1.4905125681084395e-06	1.426388313470876e-06	1.4128705831096717e-06	0.0	4.1429880514153106e-07	3.262746637543825e-07	6.750830622199756e-07	5.414040653922989e-07	8.608719472914386e-07	6.07710878713468e-07
CGGAAAATTATTAAACATGTTTGGAGAGTATAAAACATAAGGTTGTTAGTGT	0.0	0.0	0.0	0.0	0.0	5.779925112721384e-07	0.0	0.0	6.52549327508765e-08	3.375415311099878e-07	0.0	2.265452492872207e-07	2.5321286613061163e-07
CGATCAACTATCAACCTAGTTCTTTTGTTGGAAGTCTCAAGATTTTTTGTTC	0.0	0.0	0.0	0.0	0.0	0.0	0.0	0.0	0.0	0.0	0.0	0.0	2.5321286613061163e-07
TTATAAACATTCAATTGGATTAGTTAGTTGGAAGTCTCAAGATTTTTTGTTC	0.0	6.982171606650053e-07	7.148742941212074e-07	1.064651834363171e-06	9.077016540269211e-07	7.064352915548358e-07	0.0	1.1738466145676713e-06	1.044078924014024e-06	6.07574755997978e-07	4.872636588530691e-07	3.1716334900210894e-07	5.064257322612233e-08
CACAAAAACGATAATTCGTTTAGTGGGTTGGAAGTCTCAAGATTTTTTGTTC	9.593826180976018e-07	5.818476338875044e-07	9.531657254949432e-07	2.1293036687263422e-07	1.945074972914831e-07	7.064352915548358e-07	0.0	4.833486059984529e-07	3.9152959650525905e-07	5.400664497759804e-07	4.3312325231383915e-07	3.624723988595531e-07	2.5321286613061163e-07
TCAGCAAATATAAAAAACCTTTTAAAAAACTAAATAACAAGTCTTTTACATC	9.593826180976018e-07	1.7455429016625133e-06	2.382914313737358e-07	2.5551644024716105e-06	1.6208958107623591e-06	2.3761914352299023e-06	0.0	1.242896415424593e-06	2.1534127807789245e-06	8.100996746639707e-07	1.4076505700199772e-06	1.7217438945828772e-06	6.07710878713468e-07
ATCCGAATCAGAAAAAATGTTTCTGGGTTGGAAGTCTCAAGATTTTTTGTTC	0.0	0.0	0.0	0.0	7.780299891659324e-07	2.5688556056539487e-07	0.0	6.214482077122965e-07	4.567845292561355e-07	1.350166124439951e-07	3.7898284577460927e-07	5.437085982893297e-07	2.0257029290448933e-07
TAGCTAATAAGCAAAAGGATTTGCTCGTTGGAAGTCTCAAGATTTTTTGTTC	5.436501502553077e-06	5.702106812097543e-06	5.718994352969659e-06	6.174980639306392e-06	7.13194156735438e-06	8.47722349865803e-06	4.380335796542163e-06	8.976474111399839e-06	9.070435652371835e-06	7.69594690930772e-06	5.738883093158369e-06	6.479194129614511e-06	7.140602824883249e-06
TATTCAAACGTAAAGGAGTTTAAGCGGTTGGAAGTCTCAAGATTTTTTGTTC	2.2385594422277376e-06	1.3964343213300106e-06	2.621205745111094e-06	1.7034429349810738e-06	1.945074972914831e-06	1.0917636324029281e-06	0.0	2.62389243256303e-06	2.4144325117824306e-06	3.510431923543873e-06	2.4904587008045752e-06	2.0842162934424303e-06	1.4686346235575475e-06
GTGATAATACATAATCAAATTCTTTAGTTGGAAGTCTCAAGATTTTTTGTTC	2.5583536482602716e-06	2.5601295891050193e-06	2.382914313737358e-06	3.4068858699621475e-06	5.381374091731033e-06	5.330375381731943e-06	4.380335796542163e-06	4.14298805141531e-06	3.523766368547331e-06	3.03787377998989e-06	2.8694415465791843e-06	3.1716334900210894e-06	2.633413807758361e-06
GGTTAACATGTAATGTTATATTAAACGTTGGAAGTCTCAAGATTTTTTGTTC	0.0	0.0	0.0	0.0	0.0	0.0	0.0	0.0	0.0	0.0	0.0	3.1716334900210894e-07	3.03855439356734e-07
ATATTAAACATGAAGGCAATTGTCCATCCTAAAACACAAACCCCATTCTGGG	0.0	0.0	0.0	0.0	0.0	0.0	0.0	0.0	0.0	0.0	0.0	0.0	3.5449801258285633e-07
TTGTCAATTCATAATGGGCTTAAGATAGTATAAAACATAAGGTTGTTAGTGT	9.593826180976018e-07	8.145866874425062e-07	4.765828627474716e-07	1.064651834363171e-06	1.2967166486098873e-06	1.4770919732510203e-06	0.0	8.285976102830621e-07	3.9152959650525905e-07	8.100996746639707e-07	1.0828081307845978e-06	8.608719472914386e-07	1.063494037748569e-06
GGGCAAAATCTAAACCGGTTTCAGCTGTTGGAAGTCTCAAGATTTTTTGTTC	0.0	0.0	0.0	0.0	9.077016540269211e-07	1.2202064126856255e-06	0.0	3.452490042846092e-07	3.9152959650525905e-07	2.0252491866599267e-07	3.248424392353794e-07	1.8123619942977655e-07	7.089960251657127e-07
GCGATAACCTCGAATCAATTTGCAGTAGTATAAAACATAAGGTTGTTAGTGT	0.0	0.0	1.191457156868679e-06	8.517214674905369e-07	1.1670449837488987e-06	8.348780718375333e-07	0.0	4.833486059984529e-07	3.262746637543825e-07	2.0252491866599267e-07	2.7070203269614945e-07	5.437085982893297e-07	3.5449801258285633e-07
ATATGAACTTTTAAAGGTTTTTACAAGAAGCAACAGGCAAACCGATTATGTA	0.0	0.0	0.0	0.0	0.0	0.0	0.0	0.0	0.0	0.0	0.0	2.7185429914466483e-07	5.064257322612233e-08
AATCCAATTTATAATACTTTTAGATCGCCAAAATTGGCAACCCCATTTTACG	0.0	9.30956214220007e-07	7.148742941212074e-07	0.0	1.2967166486098874e-07	0.0	0.0	1.3809960171384367e-07	6.52549327508765e-08	0.0	5.4140406539229893e-08	0.0	0.0
AGTCAAACTGTCAAACTTGTTGCAAGGTTGGAAGTCTCAAGATTTTTTGTTC	9.593826180976018e-07	1.2800647945525097e-06	1.6680400196161506e-06	1.7034429349810738e-06	3.4362991188162014e-06	1.7981989239577639e-06	4.380335796542163e-06	2.900091635990717e-06	2.088157848028048e-06	3.1053820862118874e-06	2.4904587008045752e-06	1.5405076951531005e-06	2.025702929044893e-06
TTTAAAAACTCAAATGATATTTCATGTCCCTAAGAGTAAACCAAGTTGTATC	1.4390739271464027e-06	2.6764991158825202e-06	2.1446228823636223e-06	2.5551644024716105e-06	2.463761632358786e-06	1.7339775338164152e-06	0.0	2.2786434282784207e-06	3.0017269065403193e-06	3.3754153110998775e-06	2.598739513883035e-06	2.038907243584986e-06	1.1141366109746913e-06
ATGTGAATTTCGAAGATCTTTCACCTGTTGGAAGTCTCAAGATTTTTTGTTC	2.0786623392114706e-06	2.792868642660021e-06	1.9063314509898863e-06	1.916373301853708e-06	2.463761632358786e-06	2.889962556360692e-06	0.0	3.7286892462737794e-06	2.7407071755368132e-06	3.5779402297658705e-06	1.9490546354122763e-06	1.7670529444403214e-06	7.596385983918349e-07
GAAAGAAGACTCAATGAACTTATTCGGAAGCAACAGGCAAACCGATTATGTA	4.637015987471742e-06	1.7455429016625133e-06	3.0977886078585654e-06	2.129303668726342e-06	3.2417916215247183e-06	2.247748654947205e-06	4.380335796542163e-06	1.3809960171384368e-06	1.4356085205192831e-06	1.4851827368839463e-06	2.1656162615691956e-06	3.081015390306201e-06	3.0385543935673398e-06
TAGTCAACCGCGAAGGAACTTGTTGATCCCTAAGAGTAAACCAAGTTGTATC	7.994855150813349e-07	1.3964343213300106e-06	1.9063314509898863e-06	1.4905125681084395e-06	1.6208958107623591e-06	7.706566816961845e-07	0.0	6.904980085692184e-07	3.262746637543825e-07	3.375415311099878e-07	7.038252850099886e-07	4.530904985744414e-07	4.55783159035101e-07
GAATTAACACCCAACGTTGTTAGATAGTTGGAAGTCTCAAGATTTTTTGTTC	7.675060944780815e-06	7.680388767315059e-06	3.336080039232301e-06	2.129303668726342e-06	2.3340899674977974e-06	2.1835272648058563e-06	0.0	3.1072410385614826e-06	4.2415706288069725e-06	3.1053820862118874e-06	2.4363182942653453e-06	2.3560705925870953e-06	2.17763064872326e-06
ACGTCAATTATTAACGATGTTATTTCGAAGCAACAGGCAAACCGATTATGTA	1.5989710301626697e-06	1.2800647945525097e-06	1.4297485882424148e-06	8.517214674905369e-07	9.077016540269211e-07	8.990994619788819e-07	0.0	6.904980085692184e-07	1.174588789515777e-06	7.425913684419731e-07	8.121060980884485e-07	8.608719472914386e-07	1.0128514645224465e-06
ATTCTAACCTTTAAAATGTTTGACTTGTTGGAAGTCTCAAGATTTTTTGTTC	1.7588681331789367e-06	1.5128038481075115e-06	1.4297485882424148e-06	1.4905125681084395e-06	1.750567475623348e-06	1.99086309438181e-06	4.380335796542163e-06	1.5190956188522805e-06	1.6313733187719125e-06	1.6877076555499388e-06	2.057335448490736e-06	2.7638520413040924e-06	2.2282732219493826e-06
CTTCTAATTAAAAATAAATTTAACAAGTTGGAAGTCTCAAGATTTTTTGTTC	0.0	0.0	0.0	0.0	0.0	3.2110695070674353e-07	0.0	1.3809960171384367e-07	1.30509865501753e-07	6.750830622199755e-08	3.7898284577460927e-07	3.624723988595531e-07	2.5321286613061163e-07
ATGTCAACCTAAAACGCACTTTCAATGCCAAAATTGGCAACCCCATTTTACG	0.0	0.0	1.6680400196161506e-06	2.1293036687263422e-07	0.0	0.0	1.7521343186168652e-05	0.0	0.0	0.0	1.624212196176897e-07	0.0	1.51927719678367e-07
TCAGTAATCACAAATCGCGTTTGATGAGTATAAAACATAAGGTTGTTAGTGT	7.994855150813349e-07	1.5128038481075115e-06	2.382914313737358e-06	1.7034429349810738e-06	5.835224918744493e-07	1.2202064126856255e-06	0.0	4.833486059984529e-07	1.3703535877684066e-06	4.0504983733198533e-07	4.872636588530691e-07	1.2686533960084358e-06	7.089960251657127e-07
TCGCGAAATTGAAACGTAGTTTTGAAGCCAAAATTGGCAACCCCATTTTACG	0.0	0.0	1.191457156868679e-06	0.0	0.0	0.0	0.0	0.0	0.0	0.0	0.0	0.0	0.0
TGTTCAAACTCCAAATATGTTATACCGAAGCAACAGGCAAACCGATTATGTA	1.9187652361952037e-06	1.861912428440014e-06	2.8594971764848296e-06	2.3422340355989765e-06	1.750567475623348e-06	1.6055347535337177e-06	0.0	8.285976102830621e-07	9.13569058512271e-07	1.215149511995956e-06	6.496848784707588e-07	4.077814487169972e-07	5.570683054873456e-07
ACGCTAAACCTCAACTTAATTTAAAGTCCTAAAACACAAACCCCATTCTGGG	0.0	0.0	0.0	0.0	0.0	0.0	0.0	0.0	0.0	0.0	0.0	0.0	2.5321286613061163e-07
CTAAAATCGATTTGATTAATTACTTCCTACGAAGACGCAACCAAATTGGTTA	0.0	6.982171606650053e-07	0.0	0.0	1.945074972914831e-07	6.422139014134872e-08	0.0	6.904980085692183e-08	1.30509865501753e-07	1.350166124439951e-07	5.4140406539229893e-08	3.1716334900210894e-07	5.064257322612233e-08
GAAGAAATATTTAACGTTGTTGGACGGAAGCAACAGGCAAACCGATTATGTA	1.4390739271464027e-06	1.1636952677750087e-06	1.191457156868679e-06	1.064651834363171e-06	8.428658215964267e-07	4.4954973098944097e-07	0.0	3.452490042846092e-07	2.61019731003506e-07	3.375415311099878e-07	0.0	0.0	0.0
TGCGAAAACTCCAAATGAGTTAGTCACCATGAAAGAATAATGGTTTTATAGT	1.9187652361952037e-06	1.7455429016625133e-06	2.1446228823636223e-06	1.7034429349810738e-06	1.5560599783318649e-06	1.4128705831096717e-06	4.380335796542163e-06	1.3809960171384368e-06	2.2839226462806775e-06	2.3627907177699146e-06	1.2993697569415175e-06	2.446688692301983e-06	1.5699197700097923e-06
TGGGAAACCCGAAAATCATTTAGTGGAGTATAAAACATAAGGTTGTTAGTGT	1.1192797211138688e-06	2.3273905355500175e-07	0.0	2.1293036687263422e-07	5.18686659443955e-07	3.2110695070674353e-07	0.0	2.0714940257076553e-07	2.61019731003506e-07	1.350166124439951e-07	2.1656162615691957e-07	0.0	0.0
AGAATAACTAGTAAGTGTGTTCCTAAGAAGCAACAGGCAAACCGATTATGTA	9.593826180976018e-07	6.982171606650053e-07	7.148742941212074e-07	1.064651834363171e-06	7.13194156735438e-07	2.5688556056539487e-07	0.0	8.285976102830621e-07	7.830591930105181e-07	5.400664497759804e-07	2.1656162615691957e-07	4.983995484318855e-07	6.583534519395903e-07
AGATTAAACATCAATGTGTTTTAGATTACATAACAAAAAAATCGATTGACAC	0.0	0.0	0.0	0.0	0.0	5.779925112721384e-07	0.0	1.3809960171384367e-07	0.0	0.0	0.0	0.0	0.0
TTAGAAATCCGAAAAGATTTTCGTTTGAAGCAACAGGCAAACCGATTATGTA	0.0	6.982171606650053e-07	7.148742941212074e-07	0.0	0.0	6.422139014134872e-08	0.0	0.0	0.0	0.0	0.0	0.0	0.0
CAACTAACCGAGAACGCACTTGTTTAGAAGCAACAGGCAAACCGATTATGTA	4.637015987471742e-06	4.072933437212531e-06	5.0041200588484515e-06	4.04567697058005e-06	3.890149945829662e-06	3.1468481169260867e-06	4.380335796542163e-06	3.1072410385614826e-06	3.980550897803466e-06	4.995614660427819e-06	3.627407238128403e-06	3.624723988595531e-06	5.317470188742845e-06
TTAAAAATCGCTAAGTCAATTTTGGGTAATCAAAAGTCAAGAGACTTTAGAA	2.8781478542928055e-06	2.5601295891050193e-06	1.9063314509898863e-06	2.7680947693442446e-06	1.2967166486098873e-06	1.8624203140991125e-06	4.380335796542163e-06	1.9333944239938117e-06	1.5661183860210362e-06	1.4176744306619486e-06	1.6783526027161267e-06	2.220143443014763e-06	1.0128514645224465e-06
TTCGGAATTCATAAGTAGCTTCTTCCCTACGAAGACGCAACCAAATTGGTTA	3.3578391633416064e-06	1.978281955217515e-06	4.0509543333535084e-06	2.5551644024716105e-06	2.7879407945112576e-06	3.1468481169260867e-06	4.380335796542163e-06	4.212037852272232e-06	3.7195311667999607e-06	5.603189416425797e-06	2.652879920422265e-06	1.993598193727542e-06	2.8359841006628507e-06
TGATAAAGGCTCAACGATATTAAGGCAGTATAAAACATAAGGTTGTTAGTGT	0.0	6.982171606650053e-07	2.382914313737358e-07	1.7034429349810738e-06	1.2967166486098873e-06	1.2202064126856255e-06	0.0	1.9333944239938117e-06	1.5008634532701597e-06	1.6201993493279413e-06	2.057335448490736e-06	1.9029800940126536e-06	1.823132636140404e-06
AGAGAAACAAGAAAATACGTTTCAATGTTGGAAGTCTCAAGATTTTTTGTTC	9.593826180976018e-07	9.30956214220007e-07	9.531657254949432e-07	1.064651834363171e-06	2.5934332972197746e-06	2.697298385936646e-06	4.380335796542163e-06	1.9333944239938117e-06	2.088157848028048e-06	2.3627907177699146e-06	2.4363182942653453e-06	1.676434844725433e-06	1.367349477105303e-06
TATGTAAATCGTAAGGTGGTTAGTGATAATCAAAAGTCAAGAGACTTTAGAA	1.4390739271464027e-06	1.047325740997508e-06	2.621205745111094e-06	8.517214674905369e-07	1.426388313470876e-06	1.348649192968323e-06	0.0	1.242896415424593e-06	3.262746637543825e-07	4.0504983733198533e-07	7.038252850099886e-07	7.702538475765503e-07	9.622088912963244e-07
TTGCAAAGTTTAAACAGTATTTATATAGTATAAAACATAAGGTTGTTAGTGT	0.0	0.0	0.0	0.0	5.835224918744493e-07	5.779925112721384e-07	0.0	5.523984068553747e-07	1.9576479825262952e-07	1.350166124439951e-07	2.7070203269614945e-07	2.7185429914466483e-07	2.5321286613061163e-07
AGCGCAAAAATTAACTTTCTTGGCGTAAACTAAATAACAAGTCTTTTACATC	4.477118884455475e-06	4.189302963990032e-06	2.8594971764848296e-06	4.258607337452684e-06	4.408836605273617e-06	4.623940090177107e-06	8.760671593084326e-06	3.9358386488445445e-06	3.784786099550837e-06	3.3079070048778803e-06	3.464986018510713e-06	3.7153420883104194e-06	2.6840563809844835e-06
TGGGTAAGCTTGAACCTACTTCTCTTGTTGGAAGTCTCAAGATTTTTTGTTC	2.7182507512765385e-06	2.5601295891050193e-06	1.9063314509898863e-06	2.3422340355989765e-06	1.2967166486098873e-06	1.6055347535337177e-06	4.380335796542163e-06	2.071494025707655e-06	1.696628251522789e-06	1.957740880437929e-06	1.8949142288730464e-06	2.62792489173176e-06	2.17763064872326e-06
ATATAACTATCAATAGCCTTTAGGAATAATCAAAAGTCAAGAGACTTTAGAA	0.0	0.0	0.0	0.0	0.0	0.0	0.0	0.0	0.0	0.0	0.0	2.7185429914466483e-07	0.0
CGACAAAAGGGAAAGTTAATTTTTTAGTACCAAGACAAAAAACTGTTATTTA	1.7588681331789367e-06	1.978281955217515e-06	7.148742941212074e-07	3.193955503089513e-06	2.3989257999282915e-06	4.302833139470364e-06	4.380335796542163e-06	2.8310418351337955e-06	4.3720804943087255e-06	3.915481760875858e-06	3.519126425049943e-06	3.4887968390231986e-06	3.1398395400195845e-06
GTCTGAAACCACAAACTACTTGTCGGGTTGGAAGTCTCAAGATTTTTTGTTC	9.593826180976018e-07	2.3273905355500175e-07	0.0	1.064651834363171e-06	6.483583243049436e-07	6.422139014134871e-07	0.0	6.214482077122965e-07	1.9576479825262952e-07	2.0252491866599267e-07	1.0828081307845979e-07	4.530904985744414e-08	2.5321286613061163e-07
GTTTAAATAGAAAAGTGTGTTATACCGTTGGAAGTCTCAAGATTTTTTGTTC	1.9187652361952037e-06	1.3964343213300106e-06	1.9063314509898863e-06	1.064651834363171e-06	1.426388313470876e-06	1.4770919732510203e-06	0.0	1.7952948222799677e-06	2.479687444533307e-06	2.6328239426579047e-06	2.9235819531184143e-06	2.8091610911615365e-06	1.5699197700097923e-06
CCCCTAATATTAAAGGATCTTAGACGGTACGAACTAAAAATTATATTTGCCA	0.0	0.0	0.0	0.0	3.241791621524718e-07	0.0	0.0	0.0	0.0	0.0	0.0	0.0	5.064257322612233e-08
TTACGAACAGGAAAGTTTATTCGTGTGTTGGAAGTCTCAAGATTTTTTGTTC	0.0	5.818476338875044e-07	7.148742941212074e-07	4.2586073374526844e-07	5.18686659443955e-07	2.5688556056539487e-07	0.0	6.904980085692184e-07	3.9152959650525905e-07	4.7255814355398287e-07	1.2452293504022876e-06	9.061809971488828e-07	1.1647791842008137e-06
CGAGTAACACGGAATTCCATTAATGAGTACCAAGACAAAAAACTGTTATTTA	0.0	0.0	0.0	0.0	3.241791621524718e-07	3.8532834084809225e-07	0.0	1.3809960171384367e-07	4.567845292561355e-07	6.750830622199755e-08	3.248424392353794e-07	6.79635747861662e-07	1.0128514645224467e-07
ACTCGAAATCATAAATTGATTACTACGTTGGAAGTCTCAAGATTTTTTGTTC	1.1192797211138688e-06	3.4910858033250264e-07	2.1446228823636223e-06	6.387911006179026e-07	1.1022091513184042e-06	1.6055347535337177e-06	0.0	1.311946216281515e-06	1.5008634532701597e-06	1.2826578182179535e-06	9.745273177061382e-07	2.1295253432998745e-06	1.9244177825926487e-06
GTTCCAATCAAAAAGTGCGTTATCATGTTGGAAGTCTCAAGATTTTTTGTTC	3.1979420603253394e-06	2.792868642660021e-06	2.621205745111094e-06	1.4905125681084395e-06	9.725374864574154e-07	1.7981989239577639e-06	4.380335796542163e-06	2.071494025707655e-06	2.61019731003506e-06	1.822724267993934e-06	1.7324930092553566e-06	2.038907243584986e-06	2.886626673888973e-06
GGCATAATGTAGAAGAGTGTTTGTTTGAAGCAACAGGCAAACCGATTATGTA	2.0786623392114706e-06	2.211021008772517e-06	3.0977886078585654e-06	1.2775822012358053e-06	2.139582470206314e-06	2.5688556056539483e-06	4.380335796542163e-06	1.3809960171384368e-06	1.3703535877684066e-06	9.451162871079657e-07	1.1369485373238277e-06	7.249447977191062e-07	7.089960251657127e-07
GATCAAAACGTAAATGACGTTAAAGATCCTAAAACACAAACCCCATTCTGGG	0.0	0.0	0.0	0.0	0.0	0.0	0.0	0.0	0.0	0.0	0.0	5.437085982893297e-07	2.5321286613061163e-07
TAACCAACAGAAAATCACGTTTTCACGTTGGAAGTCTCAAGATTTTTTGTTC	3.5177362663578734e-06	2.909238169437522e-06	3.8126629019797727e-06	2.129303668726342e-06	3.0472841242332352e-06	3.0184053366433893e-06	0.0	2.969141436847639e-06	3.850041032301714e-06	2.902857167545895e-06	5.522321467001449e-06	3.4434877891657544e-06	2.633413807758361e-06
TGTGCAACGCTGAAACTCGTTGTAGCGTTGGAAGTCTCAAGATTTTTTGTTC	0.0	1.047325740997508e-06	2.382914313737358e-06	1.064651834363171e-06	1.4912241459013704e-06	8.348780718375333e-07	0.0	8.285976102830621e-07	8.483141257613945e-07	1.350166124439951e-07	6.496848784707588e-07	6.343266980042179e-07	4.0514058580897866e-07
ACATAAAAGTAGAATCGTTTTACAGTGTTGGAAGTCTCAAGATTTTTTGTTC	2.0786623392114706e-06	9.30956214220007e-07	9.531657254949432e-07	6.387911006179026e-07	1.3615524810403818e-06	5.779925112721384e-07	0.0	6.214482077122965e-07	1.9576479825262952e-07	4.7255814355398287e-07	5.414040653922989e-07	5.437085982893297e-07	7.089960251657127e-07
TGTGGAAGTCATAATAGGTTTCGCAAAGTATAAAACATAAGGTTGTTAGTGT	1.5989710301626697e-06	6.982171606650053e-07	2.382914313737358e-07	4.2586073374526844e-07	3.241791621524718e-07	4.4954973098944097e-07	0.0	4.833486059984529e-07	1.9576479825262952e-07	1.350166124439951e-07	0.0	9.061809971488828e-08	0.0
AAATTAATGCAGAAGGCTGTTGCACGGACGAAACGCTAAACCACATTCTGTC	0.0	0.0	1.4297485882424148e-06	0.0	0.0	0.0	8.760671593084326e-06	0.0	0.0	0.0	0.0	0.0	0.0
CTCTCAAAAATTAATTGAATTTCGAAGAAGCAACAGGCAAACCGATTATGTA	0.0	8.145866874425062e-07	7.148742941212074e-07	8.517214674905369e-07	7.780299891659324e-07	1.7339775338164152e-06	0.0	1.311946216281515e-06	1.6313733187719125e-06	1.822724267993934e-06	1.515931383098437e-06	1.4498895954382124e-06	1.3167069038791806e-06
ACGCTAAAATGCAACTGATTTAAATCGTTGGAAGTCTCAAGATTTTTTGTTC	4.157324678422941e-06	5.702106812097543e-06	4.0509543333535084e-06	3.832746603707416e-06	3.1121199566637297e-06	2.055084484523159e-06	0.0	1.726245021423046e-06	2.8059621082876897e-06	1.822724267993934e-06	2.7070203269614945e-06	2.038907243584986e-06	1.975060355818771e-06
TACAAAATAGTAAAGACATTTGTGCAGTACGAACTAAAAATTATATTTGCCA	0.0	5.818476338875044e-07	7.148742941212074e-07	0.0	1.945074972914831e-07	0.0	4.380335796542163e-06	0.0	6.52549327508765e-08	6.750830622199755e-08	0.0	4.530904985744414e-08	2.0257029290448933e-07
AATTAAAGGACTAAACATATTAGTTCGTTGGAAGTCTCAAGATTTTTTGTTC	3.5177362663578734e-06	4.189302963990032e-06	6.195577215717131e-06	5.536189538688489e-06	5.122030762009055e-06	4.174390359187667e-06	0.0	4.971585661698372e-06	4.437335427059602e-06	5.940730947535785e-06	4.439513336216851e-06	3.8059601880253073e-06	4.304618724220398e-06
AAATAAAGACTGAAGTAATTTGCGTTGAAGCAACAGGCAAACCGATTATGTA	0.0	5.818476338875044e-07	2.1446228823636223e-06	4.2586073374526844e-07	7.13194156735438e-07	9.633208521202306e-07	0.0	4.1429880514153106e-07	4.567845292561355e-07	9.451162871079657e-07	3.7898284577460927e-07	6.79635747861662e-07	3.5449801258285633e-07
CGCCAAACTGCGAAGGAAGTTTTGATGAAGCAACAGGCAAACCGATTATGTA	2.0786623392114706e-06	1.5128038481075115e-06	9.531657254949432e-07	1.7034429349810738e-06	1.750567475623348e-06	1.4770919732510203e-06	0.0	2.7619920342768736e-06	7.830591930105181e-07	1.3501661244399512e-06	8.662465046276783e-07	1.0874171965786593e-06	8.609237448440796e-07
CTATCAAAACAGAAAACGATTTCAAGGAAGCAACAGGCAAACCGATTATGTA	1.4390739271464027e-06	1.2800647945525097e-06	2.1446228823636223e-06	2.1293036687263422e-07	3.241791621524718e-07	7.064352915548358e-07	0.0	6.214482077122965e-07	1.9576479825262952e-07	2.700332248879902e-07	4.3312325231383915e-07	8.155628974339944e-07	6.07710878713468e-07
AACACAATAGGCAATTATTTTTTTATGTACCAAGACAAAAAACTGTTATTTA	0.0	0.0	0.0	1.064651834363171e-06	5.18686659443955e-07	1.7339775338164152e-06	0.0	9.666972119969058e-07	1.4356085205192831e-06	9.451162871079657e-07	9.203869111669082e-07	1.0874171965786593e-06	7.596385983918349e-07
CTCAGAATCTGCAACAAATTTCTAAAGTTGGAAGTCTCAAGATTTTTTGTTC	3.5177362663578734e-06	3.3747162765475257e-06	4.52753719610098e-06	8.304284308032734e-06	7.845135724089818e-06	8.091895157809937e-06	0.0	8.355025903687543e-06	9.461965248877094e-06	1.0396279158187623e-05	1.05032388686106e-05	1.1735043913078032e-05	1.0483012657807322e-05
AGACAAATCCATAATCTGTTTTAGTAGAAGCAACAGGCAAACCGATTATGTA	1.9187652361952037e-06	4.654781071100035e-07	7.148742941212074e-07	1.4905125681084395e-06	3.890149945829662e-07	6.422139014134871e-07	4.380335796542163e-06	8.285976102830621e-07	7.178042602596416e-07	2.700332248879902e-07	5.414040653922989e-07	3.624723988595531e-07	8.609237448440796e-07
CTGCAAAAGTTTAAAACACTTGCAAGAGTATAAAACATAAGGTTGTTAGTGT	3.0380449573090725e-06	3.723824856880028e-06	3.8126629019797727e-06	4.04567697058005e-06	1.3615524810403818e-06	2.633076995795297e-06	0.0	2.3476932291353426e-06	2.5449423772841836e-06	2.4978073302139094e-06	2.652879920422265e-06	3.352869689450866e-06	2.3295583684016273e-06
ATTAAAACAAACAAAGGCCTTTTATGAGTATAAAACATAAGGTTGTTAGTGT	1.5989710301626697e-06	3.258346749770025e-06	7.148742941212074e-07	1.4905125681084395e-06	6.483583243049436e-07	1.4770919732510203e-06	0.0	1.242896415424593e-06	1.30509865501753e-06	1.6201993493279413e-06	7.579656915492185e-07	1.1327262464361035e-06	5.064257322612233e-07
GCATCAAACCGGAAAATGTTTTTGACGTACGAACTAAAAATTATATTTGCCA	6.5557812236669454e-06	9.658670722532573e-06	7.625325803959545e-06	1.1285309444249614e-05	9.530867367282671e-06	1.0853414933887933e-05	4.380335796542163e-06	9.252673314827527e-06	1.0701808971143747e-05	8.506046583971692e-06	6.713410410864507e-06	7.702538475765503e-06	5.925181067456312e-06
ATAGCAAAGAAAAATACCTTTCTTAAGAAGCAACAGGCAAACCGATTATGTA	1.7588681331789367e-06	1.1636952677750087e-06	2.382914313737358e-07	2.1293036687263422e-07	3.890149945829662e-07	1.9266417042404613e-07	4.380335796542163e-06	4.1429880514153106e-07	1.9576479825262952e-07	4.0504983733198533e-07	5.414040653922989e-07	4.530904985744414e-08	3.5449801258285633e-07
TACGCAATATGGAAGGGTATTAGTCTCAGATAAATAACAAATCAATTTACTC	1.1192797211138688e-06	1.1636952677750087e-06	4.765828627474716e-07	6.387911006179026e-07	1.2967166486098874e-07	3.8532834084809225e-07	0.0	6.904980085692183e-08	6.52549327508765e-08	0.0	0.0	0.0	0.0
CCCTTAAGACTAAAGTTATTTTACGTGAAGCAACAGGCAAACCGATTATGTA	9.593826180976018e-07	5.818476338875044e-07	0.0	8.517214674905369e-07	1.1022091513184042e-06	4.4954973098944097e-07	0.0	7.595478094261403e-07	3.9152959650525905e-07	6.07574755997978e-07	2.7070203269614945e-07	4.983995484318855e-07	1.51927719678367e-07
ACTTTAAGCTAAAATGCTGTTACCACTCCCTAAGAGTAAACCAAGTTGTATC	9.593826180976018e-07	9.30956214220007e-07	4.0509543333535084e-06	2.3422340355989765e-06	1.426388313470876e-06	1.2202064126856255e-06	0.0	3.9358386488445445e-06	1.5661183860210362e-06	1.822724267993934e-06	1.2452293504022876e-06	1.2233443461509916e-06	1.0128514645224465e-06
ATTTGAAGTACAAAGCAATTTGAATAGTTGGAAGTCTCAAGATTTTTTGTTC	0.0	0.0	0.0	0.0	0.0	0.0	0.0	0.0	3.9152959650525905e-07	1.350166124439951e-07	1.0828081307845979e-07	3.1716334900210894e-07	2.0257029290448933e-07
CTGCAAATGTGTAATACGGTTACTGGAGTATAAAACATAAGGTTGTTAGTGT	0.0	5.818476338875044e-07	1.4297485882424148e-06	2.1293036687263422e-07	1.2967166486098874e-07	3.8532834084809225e-07	0.0	0.0	6.52549327508765e-08	3.375415311099878e-07	1.0828081307845979e-07	9.061809971488828e-08	5.064257322612233e-08
TCCAGAATGGCCAAGTTTTTTAGTTCTAATCAAAAGTCAAGAGACTTTAGAA	1.1192797211138688e-06	9.30956214220007e-07	2.382914313737358e-07	1.064651834363171e-06	1.231880816179393e-06	7.064352915548358e-07	0.0	6.214482077122965e-07	3.262746637543825e-07	1.350166124439951e-07	4.872636588530691e-07	6.79635747861662e-07	2.0257029290448933e-07
TAAAAAATATGAAATGTCTTTAAGTCGTTGGAAGTCTCAAGATTTTTTGTTC	1.4390739271464027e-06	1.7455429016625133e-06	2.382914313737358e-06	2.7680947693442446e-06	2.463761632358786e-06	2.697298385936646e-06	0.0	1.9333944239938117e-06	1.7618831842736656e-06	9.451162871079657e-07	1.1369485373238277e-06	1.1780352962935476e-06	7.089960251657127e-07
CGTAAAAGTATTTAAAAGGATTACTTGTACCAAGACAAAAAACTGTTATTTA	0.0	0.0	0.0	0.0	0.0	3.2110695070674353e-07	0.0	2.7619920342768734e-07	2.61019731003506e-07	5.400664497759804e-07	2.1656162615691957e-07	3.624723988595531e-07	5.570683054873456e-07
TGAGTAACGGAGAATTCATTTGTCCAGAAGCAACAGGCAAACCGATTATGTA	0.0	0.0	0.0	0.0	6.483583243049436e-07	3.8532834084809225e-07	0.0	4.1429880514153106e-07	1.9576479825262952e-07	3.375415311099878e-07	1.624212196176897e-07	4.530904985744414e-08	2.5321286613061163e-07
ACATAAACAAAAAACATGCTTGTTCCCTACGAAGACGCAACCAAATTGGTTA	1.2791768241301358e-06	4.654781071100035e-07	1.6680400196161506e-06	1.916373301853708e-06	2.269254135067303e-06	7.064352915548358e-07	0.0	1.8643446231368897e-06	2.0229029152771714e-06	2.4978073302139094e-06	4.872636588530691e-06	3.624723988595531e-06	5.722610774551824e-06
TTGATAACTAAGAACGGCGTTCATAATAATCAAAAGTCAAGAGACTTTAGAA	1.2791768241301358e-06	5.818476338875044e-07	4.765828627474716e-07	6.387911006179026e-07	2.593433297219775e-07	1.1559850225442768e-06	0.0	5.523984068553747e-07	3.262746637543825e-07	5.400664497759804e-07	4.872636588530691e-07	8.608719472914386e-07	3.5449801258285633e-07
TGTCAAACGCTGAATTGGTTTAGGATGTTGGAAGTCTCAAGATTTTTTGTTC	0.0	0.0	0.0	0.0	0.0	3.2110695070674353e-07	0.0	8.976474111399839e-07	5.22039462007012e-07	2.0252491866599267e-07	5.4140406539229893e-08	1.3592714957233241e-07	5.064257322612233e-08
TCAGCAATGGGAAACCAAGTTCGATAGTTGGAAGTCTCAAGATTTTTTGTTC	4.796913090488009e-06	2.5601295891050193e-06	3.574371470606037e-06	2.5551644024716105e-06	4.14949327555164e-06	2.1835272648058563e-06	0.0	3.866788847987623e-06	3.3280015702947015e-06	3.510431923543873e-06	4.601934555834541e-06	4.168432586884861e-06	5.87453849423019e-06
CCGGGAAATATGAAGCGCATTGGTGTGAAGCAACAGGCAAACCGATTATGTA	0.0	0.0	0.0	0.0	0.0	0.0	0.0	0.0	0.0	0.0	0.0	2.7185429914466483e-07	1.51927719678367e-07
TTTATAAGATGTAAAGTTTTTTGTATGAAGCAACAGGCAAACCGATTATGTA	1.7588681331789367e-06	8.145866874425062e-07	4.765828627474716e-07	1.064651834363171e-06	1.231880816179393e-06	1.541313363392369e-06	0.0	1.1047968137107493e-06	1.4356085205192831e-06	1.0801328995519608e-06	1.1369485373238277e-06	8.608719472914386e-07	1.215421757426936e-06
CTCCAAAACGGTAAGCGTTTTACGAGAGTATAAAACATAAGGTTGTTAGTGT	1.7588681331789367e-06	8.145866874425062e-07	9.531657254949432e-07	1.4905125681084395e-06	2.0099108053453253e-06	1.7981989239577639e-06	4.380335796542163e-06	2.002444224850733e-06	2.1534127807789245e-06	1.957740880437929e-06	1.9490546354122763e-06	2.310761542729651e-06	1.9244177825926487e-06
ATCCTAATGTACAATGCCCTTAGTTGGTTGGAAGTCTCAAGATTTTTTGTTC	6.875575429699479e-06	7.447649713760056e-06	3.8126629019797727e-06	5.962050272433758e-06	4.344000772843122e-06	2.7615197760779947e-06	4.380335796542163e-06	3.2453406402753265e-06	2.479687444533307e-06	3.915481760875858e-06	3.735688051206863e-06	3.352869689450866e-06	3.089196966793462e-06
ACATTAAGATCCAACATAGTTTCTAGGTTGGAAGTCTCAAGATTTTTTGTTC	0.0	0.0	0.0	0.0	4.5385082701346056e-07	6.422139014134872e-08	0.0	0.0	6.52549327508765e-08	0.0	0.0	0.0	5.064257322612233e-08
TGTATAAACTTGAATTTACTTTCTTTGTTGGAAGTCTCAAGATTTTTTGTTC	0.0	0.0	0.0	0.0	0.0	5.779925112721384e-07	0.0	4.833486059984529e-07	7.178042602596416e-07	8.100996746639707e-07	1.0828081307845978e-06	1.2686533960084358e-06	6.583534519395903e-07
CAGGCAATAGGTAAGGCAGTTGGTACAGTATAAAACATAAGGTTGTTAGTGT	1.1192797211138688e-06	6.982171606650053e-07	1.191457156868679e-06	6.387911006179026e-07	6.483583243049436e-07	7.064352915548358e-07	0.0	6.904980085692184e-07	3.9152959650525905e-07	2.0252491866599267e-07	2.7070203269614945e-07	1.3592714957233241e-07	0.0
TTAGGAAAATGTAAACTATTTTGTTATAATCAAAAGTCAAGAGACTTTAGAA	0.0	0.0	0.0	0.0	0.0	4.4954973098944097e-07	0.0	1.3809960171384367e-07	5.22039462007012e-07	4.0504983733198533e-07	3.248424392353794e-07	4.077814487169972e-07	4.0514058580897866e-07
GCTTTAAGTATAAAAGGTCTTAATGCGTACCAAGACAAAAAACTGTTATTTA	0.0	0.0	0.0	1.064651834363171e-06	8.428658215964267e-07	1.0917636324029281e-06	0.0	1.3809960171384368e-06	1.174588789515777e-06	1.1476412057739585e-06	1.2993697569415175e-06	9.96799096863771e-07	6.07710878713468e-07
TTGGTAATAATTAAAACCATTACGAGAAACTAAATAACAAGTCTTTTACATC	1.7588681331789367e-06	1.861912428440014e-06	1.191457156868679e-06	6.387911006179026e-07	1.6208958107623591e-06	1.0275422422615795e-06	4.380335796542163e-06	2.3476932291353426e-06	2.088157848028048e-06	1.8902325742159315e-06	1.8407738223338165e-06	2.310761542729651e-06	1.2660643306530582e-06
CATCAAAGCTTTAATGTGTTTTTATAGAAGCAACAGGCAAACCGATTATGTA	9.593826180976018e-07	1.6291733748850124e-06	2.1446228823636223e-06	2.129303668726342e-06	2.07474663777582e-06	2.1193058746645076e-06	4.380335796542163e-06	1.9333944239938117e-06	1.30509865501753e-06	1.4851827368839463e-06	3.7898284577460927e-07	1.4498895954382124e-06	1.4179920503314253e-06
ACCCGAACCCGTAATTTATTTAAGAAGTTGGAAGTCTCAAGATTTTTTGTTC	0.0	5.818476338875044e-07	0.0	1.064651834363171e-06	3.241791621524718e-07	4.4954973098944097e-07	0.0	6.214482077122965e-07	1.9576479825262952e-07	2.700332248879902e-07	4.3312325231383915e-07	3.1716334900210894e-07	1.51927719678367e-07
AAGCAAAGAGACAACAACTTTTAGCTTCCCTAAGAGTAAACCAAGTTGTATC	0.0	0.0	0.0	0.0	0.0	6.422139014134871e-07	0.0	2.7619920342768734e-07	0.0	0.0	5.4140406539229893e-08	2.7185429914466483e-07	1.0128514645224467e-07
CTAGCAAAGACGAACAGCCTTCGGGGGTTGGAAGTCTCAAGATTTTTTGTTC	1.7588681331789367e-06	1.6291733748850124e-06	9.531657254949432e-07	1.4905125681084395e-06	2.139582470206314e-06	2.697298385936646e-06	4.380335796542163e-06	1.6571952205661242e-06	2.1534127807789245e-06	2.295282411547917e-06	2.057335448490736e-06	1.4951986452956566e-06	1.7724900629142816e-06
CTGGAAAAATTCAAATCGTTTGTCTTAGTATAAAACATAAGGTTGTTAGTGT	0.0	0.0	0.0	0.0	0.0	0.0	0.0	0.0	0.0	5.400664497759804e-07	2.1656162615691957e-07	4.530904985744414e-08	1.0128514645224467e-07
GTAAAAATACAGAATAATATTTGGATGAAGCAACAGGCAAACCGATTATGTA	1.2791768241301358e-06	6.982171606650053e-07	1.4297485882424148e-06	1.064651834363171e-06	2.7879407945112576e-06	1.541313363392369e-06	0.0	1.3809960171384368e-06	1.2398437222666536e-06	1.3501661244399512e-06	1.8949142288730464e-06	1.4951986452956566e-06	1.5192771967836699e-06
CACACAAGCTTTAACTTTCTTGCCATGTACCAAGACAAAAAACTGTTATTTA	0.0	5.818476338875044e-07	4.765828627474716e-07	2.1293036687263422e-07	4.5385082701346056e-07	4.4954973098944097e-07	0.0	3.452490042846092e-07	1.9576479825262952e-07	6.07574755997978e-07	1.0828081307845979e-07	1.3592714957233241e-07	0.0
TTTTGAACTCACAAATAACTTGGATTGAAGCAACAGGCAAACCGATTATGTA	0.0	0.0	0.0	0.0	4.5385082701346056e-07	1.2844278028269743e-07	0.0	2.7619920342768734e-07	3.262746637543825e-07	3.375415311099878e-07	3.248424392353794e-07	3.1716334900210894e-07	3.5449801258285633e-07
GAAGTAATAGTTAATAATTTTGTTTAGAAGCAACAGGCAAACCGATTATGTA	0.0	0.0	0.0	0.0	0.0	0.0	0.0	8.285976102830621e-07	5.872943947578885e-07	4.7255814355398287e-07	4.872636588530691e-07	9.061809971488828e-07	7.596385983918349e-07
TAACAAAACTCAAAATTTCTTCAAGTTCCCTAAGAGTAAACCAAGTTGTATC	1.1192797211138688e-06	1.978281955217515e-06	4.765828627474716e-07	8.517214674905369e-07	9.725374864574154e-07	1.6697561436750665e-06	0.0	1.3809960171384368e-06	1.2398437222666536e-06	1.215149511995956e-06	7.579656915492185e-07	1.0421081467212152e-06	6.583534519395903e-07
GGCTGAACCACTAATAATTTTACTTTTACATAACAAAAAAATCGATTGACAC	0.0	0.0	0.0	0.0	0.0	0.0	0.0	0.0	0.0	6.07574755997978e-07	0.0	0.0	0.0
CTAGCAATCGTAAAATTAATTGGTCTTAATCAAAAGTCAAGAGACTTTAGAA	1.5989710301626697e-06	1.7455429016625133e-06	9.531657254949432e-07	2.5551644024716105e-06	1.4912241459013704e-06	1.8624203140991125e-06	0.0	1.6571952205661242e-06	2.479687444533307e-06	2.1602657991039216e-06	2.3280374811868854e-06	2.4919977421594274e-06	2.278915795175505e-06
AGAAGAAGCAACAAGAGGATTGCGGGAGTATAAAACATAAGGTTGTTAGTGT	1.4390739271464027e-06	4.654781071100035e-07	4.765828627474716e-07	1.2775822012358053e-06	6.483583243049437e-08	1.9266417042404613e-07	0.0	5.523984068553747e-07	1.30509865501753e-07	1.350166124439951e-07	4.872636588530691e-07	1.3592714957233241e-07	3.5449801258285633e-07
TACTCAAGTTCAAAGCTGGTTTAGCTTCGTAAACGATGAATGTGTTTCATGA	0.0	0.0	0.0	0.0	0.0	0.0	0.0	0.0	0.0	0.0	0.0	3.1716334900210894e-07	1.0128514645224467e-07
AGGACAAGGGAGAAGTAAATTCCCTCGAAGCAACAGGCAAACCGATTATGTA	4.157324678422941e-06	3.6074553301025276e-06	3.8126629019797727e-06	3.832746603707416e-06	2.3989257999282915e-06	1.7981989239577639e-06	0.0	2.485792830849186e-06	2.6754522427859367e-06	2.2277741053259193e-06	3.086003172736104e-06	3.2622515897359777e-06	3.3424098329240736e-06
TTAGAAACTACTAAAGATCTTCGAACGAAGCAACAGGCAAACCGATTATGTA	1.5989710301626697e-06	1.5128038481075115e-06	1.9063314509898863e-06	8.517214674905369e-07	2.658269129650269e-06	2.247748654947205e-06	0.0	1.6571952205661242e-06	1.2398437222666536e-06	1.6877076555499388e-06	1.2452293504022876e-06	9.061809971488828e-07	1.3167069038791806e-06
TCATTAATGATTAATATCGTTACACTGTACCAAGACAAAAAACTGTTATTTA	1.9187652361952037e-06	2.211021008772517e-06	1.6680400196161506e-06	1.4905125681084395e-06	7.13194156735438e-07	1.926641704240461e-06	0.0	6.214482077122965e-07	1.30509865501753e-06	6.07574755997978e-07	2.057335448490736e-06	1.7670529444403214e-06	3.4436949793763184e-06
ACAGTAAAATTAAATGTGATTGGCATTAATCAAAAGTCAAGAGACTTTAGAA	0.0	0.0	0.0	0.0	0.0	0.0	0.0	3.452490042846092e-07	6.52549327508765e-08	6.750830622199755e-08	1.0828081307845979e-07	4.530904985744414e-08	4.0514058580897866e-07
ACATCAAATCACAACGCGCTTGTGTAGTTGGAAGTCTCAAGATTTTTTGTTC	5.596398605569344e-06	3.723824856880028e-06	7.148742941212074e-06	4.258607337452684e-06	5.057194929578561e-06	3.5963978479155278e-06	4.380335796542163e-06	3.7286892462737794e-06	5.350904485571873e-06	5.063122966649817e-06	5.19747902776607e-06	4.893377384603966e-06	6.9886751052048815e-06
CTCAAAAGGTTAAAGTTCCTTTAGTGGAAGCAACAGGCAAACCGATTATGTA	3.997427575406674e-06	1.5128038481075115e-06	3.336080039232301e-06	1.4905125681084395e-06	2.2044183026368084e-06	1.7339775338164152e-06	4.380335796542163e-06	1.0357470128538276e-06	1.6313733187719125e-06	1.4851827368839463e-06	1.1369485373238277e-06	9.96799096863771e-07	6.07710878713468e-07
TCGTCAACATACAATCTTCTTCTCTTGAAGCAACAGGCAAACCGATTATGTA	7.994855150813349e-07	1.1636952677750088e-07	4.765828627474716e-07	2.1293036687263422e-07	1.8154033080538422e-06	1.2202064126856255e-06	0.0	2.0714940257076553e-07	8.483141257613945e-07	2.0252491866599267e-07	7.038252850099886e-07	9.061809971488828e-08	1.51927719678367e-07
GTACCAAGGTATAAAAAGCTTCCTACAGTATAAAACATAAGGTTGTTAGTGT	0.0	0.0	0.0	0.0	1.03737331888791e-06	1.1559850225442768e-06	0.0	2.0714940257076553e-07	2.61019731003506e-07	8.776079808859682e-07	5.955444719315288e-07	3.1716334900210894e-07	7.596385983918349e-07
TGCATAATAATTAACGTGGTTGACACTAATCAAAAGTCAAGAGACTTTAGAA	1.2791768241301358e-06	3.258346749770025e-06	3.336080039232301e-06	3.4068858699621475e-06	2.5934332972197746e-06	2.5046342155125996e-06	4.380335796542163e-06	3.9358386488445445e-06	3.3280015702947015e-06	3.9829900670978555e-06	2.7070203269614945e-06	3.307560639593422e-06	3.1398395400195845e-06
TTGAAAATAAGAAAAACCGTTGATGGGAAGCAACAGGCAAACCGATTATGTA	1.5989710301626697e-06	2.909238169437522e-06	4.289245764727245e-06	3.832746603707416e-06	3.6308066161076845e-06	3.2752908972087844e-06	0.0	2.8310418351337955e-06	2.8712170410385663e-06	2.295282411547917e-06	2.2738970746476555e-06	3.352869689450866e-06	2.17763064872326e-06
CTTATAAGCGTCAAGGGCGTTGGGGTGTTGGAAGTCTCAAGATTTTTTGTTC	1.2791768241301358e-06	1.1636952677750087e-06	2.621205745111094e-06	1.064651834363171e-06	1.4912241459013704e-06	1.541313363392369e-06	0.0	1.7952948222799677e-06	2.2839226462806775e-06	1.1476412057739585e-06	1.515931383098437e-06	1.0874171965786593e-06	1.215421757426936e-06
TACACAACTGTTAAAGTTATTGTTGAGTACCAAGACAAAAAACTGTTATTTA	1.1192797211138688e-06	1.2800647945525097e-06	7.148742941212074e-07	4.2586073374526844e-07	1.2967166486098874e-07	1.1559850225442768e-06	0.0	3.452490042846092e-07	6.52549327508765e-07	1.0126245933299634e-06	6.496848784707588e-07	4.077814487169972e-07	2.5321286613061163e-07
CTAGGAAAATATAACGAGCTTCGTGGGAAGCAACAGGCAAACCGATTATGTA	1.1192797211138688e-06	2.3273905355500175e-06	1.9063314509898863e-06	1.916373301853708e-06	2.3989257999282915e-06	1.4128705831096717e-06	0.0	1.242896415424593e-06	1.6313733187719125e-06	9.451162871079657e-07	8.121060980884485e-07	4.530904985744414e-07	3.5449801258285633e-07
AATAGAAATGGTAAACTGTTTGATATGTTGGAAGTCTCAAGATTTTTTGTTC	0.0	5.818476338875044e-07	0.0	0.0	3.890149945829662e-07	3.2110695070674353e-07	0.0	1.3809960171384367e-07	1.30509865501753e-07	0.0	1.624212196176897e-07	9.061809971488828e-08	0.0
ACATGAATCCTTAAGTAAATTGATAGGTACCAAGACAAAAAACTGTTATTTA	1.2791768241301358e-06	1.1636952677750087e-06	1.191457156868679e-06	1.064651834363171e-06	1.03737331888791e-06	1.7339775338164152e-06	0.0	1.3809960171384368e-06	1.5661183860210362e-06	1.6201993493279413e-06	1.7866334157945865e-06	1.2233443461509916e-06	1.5192771967836699e-06
GGAACAACATATAAGGGATTTCCGAGGAAGCAACAGGCAAACCGATTATGTA	6.2359870176344115e-06	6.283954445985048e-06	1.2867737294181734e-05	6.60084137305166e-06	6.548419075479931e-06	4.49549730989441e-06	0.0	5.040635462555294e-06	4.3720804943087255e-06	5.7382060288697925e-06	4.547794149295311e-06	4.576214035601858e-06	4.203333577768153e-06
TTCAAAAGGTTAAATAAATTTTGCAGGTTGGAAGTCTCAAGATTTTTTGTTC	2.0786623392114706e-06	1.5128038481075115e-06	1.191457156868679e-06	1.4905125681084395e-06	1.945074972914831e-06	1.926641704240461e-06	0.0	1.8643446231368897e-06	1.30509865501753e-06	1.5526910431059437e-06	6.496848784707588e-07	1.31396244586588e-06	1.0128514645224465e-06
AGACAAATTTCCAACAGGATTATCAAGTTGGAAGTCTCAAGATTTTTTGTTC	0.0	0.0	0.0	0.0	0.0	0.0	0.0	0.0	0.0	0.0	0.0	2.265452492872207e-07	5.064257322612233e-08
TGAGAAATCATAAAGTCGCTTCAAGCAGTATAAAACATAAGGTTGTTAGTGT	0.0	1.6291733748850124e-06	2.382914313737358e-07	6.387911006179026e-07	2.593433297219775e-07	3.8532834084809225e-07	0.0	6.214482077122965e-07	1.30509865501753e-07	5.400664497759804e-07	1.624212196176897e-07	0.0	5.064257322612233e-08
GGATGAATATGTAAAGGTGTTCAATGAGTATAAAACATAAGGTTGTTAGTGT	1.4390739271464027e-06	2.211021008772517e-06	1.191457156868679e-06	1.4905125681084395e-06	7.13194156735438e-07	1.0275422422615795e-06	0.0	7.595478094261403e-07	6.52549327508765e-07	9.451162871079657e-07	7.038252850099886e-07	1.1327262464361035e-06	1.2660643306530582e-06
CTCACAATACAGAAAACGTTTGCACGAGTATAAAACATAAGGTTGTTAGTGT	2.2385594422277376e-06	2.3273905355500175e-06	4.289245764727245e-06	1.7034429349810738e-06	4.344000772843122e-06	3.6606192380568764e-06	4.380335796542163e-06	4.212037852272232e-06	3.654276234049084e-06	4.590564823095834e-06	4.385372929677621e-06	3.8059601880253073e-06	3.1398395400195845e-06
CTAATAAAATGTAAGGTGTTTAGCGGGTACCAAGACAAAAAACTGTTATTTA	2.0786623392114706e-06	2.909238169437522e-06	1.4297485882424148e-06	1.916373301853708e-06	1.1022091513184042e-06	1.1559850225442768e-06	4.380335796542163e-06	1.8643446231368897e-06	1.30509865501753e-06	8.100996746639707e-07	1.8949142288730464e-06	9.96799096863771e-07	1.1141366109746913e-06
ATCTAAACATACAAATACCTTTTCTGTCCTAAAACACAAACCCCATTCTGGG	0.0	0.0	0.0	0.0	0.0	0.0	0.0	0.0	0.0	0.0	0.0	0.0	3.03855439356734e-07
TCATGAATCATAAATCAAATTTAAGTTAATCAAAAGTCAAGAGACTTTAGAA	1.1192797211138688e-06	1.7455429016625133e-06	4.765828627474716e-07	4.2586073374526844e-07	5.18686659443955e-07	9.633208521202306e-07	0.0	1.311946216281515e-06	8.483141257613945e-07	2.700332248879902e-07	7.579656915492185e-07	1.0421081467212152e-06	4.0514058580897866e-07
AATAAAAACAGTAAGCGACTTAGAGGAGTATAAAACATAAGGTTGTTAGTGT	3.0380449573090725e-06	1.3964343213300106e-06	1.191457156868679e-06	2.5551644024716105e-06	2.9176124593722466e-06	2.633076995795297e-06	0.0	2.62389243256303e-06	2.218667713529801e-06	2.9703654737678925e-06	2.7611607335007245e-06	2.401379642444539e-06	1.5192771967836699e-06
ATTAAAAAAAAGAATGGTTTTAATCTGTACCAAGACAAAAAACTGTTATTTA	1.2791768241301358e-06	8.145866874425062e-07	2.382914313737358e-07	2.3422340355989765e-06	1.426388313470876e-06	1.7981989239577639e-06	0.0	2.002444224850733e-06	2.0229029152771714e-06	1.822724267993934e-06	1.0828081307845978e-06	1.8576710441552097e-06	1.6205623432359146e-06
CGTCTAACCGTGAAGGCTGTTGCGGTTCCTAAAACACAAACCCCATTCTGGG	0.0	0.0	0.0	0.0	0.0	0.0	0.0	0.0	0.0	0.0	0.0	2.265452492872207e-07	1.0128514645224467e-07
TGGGTAATGTGAAATTCGTTTATAGAGTTGGAAGTCTCAAGATTTTTTGTTC	1.1192797211138688e-06	2.3273905355500175e-07	1.4297485882424148e-06	1.4905125681084395e-06	8.428658215964267e-07	7.706566816961845e-07	0.0	8.976474111399839e-07	1.30509865501753e-06	1.5526910431059437e-06	1.6783526027161267e-06	1.359271495723324e-06	2.937269247115095e-06
GGGAGAAGCACCAAGGGGGTTGGCCGGTTGGAAGTCTCAAGATTTTTTGTTC	7.994855150813349e-07	5.818476338875044e-07	7.148742941212074e-07	4.2586073374526844e-07	1.3615524810403818e-06	1.1559850225442768e-06	4.380335796542163e-06	5.523984068553747e-07	7.830591930105181e-07	2.700332248879902e-07	3.248424392353794e-07	4.077814487169972e-07	4.55783159035101e-07
ACCACAAAATCGAAAAGATTTGAAACGTTGGAAGTCTCAAGATTTTTTGTTC	7.994855150813349e-07	1.2800647945525097e-06	1.6680400196161506e-06	2.129303668726342e-06	1.1670449837488987e-06	6.422139014134871e-07	0.0	1.311946216281515e-06	5.872943947578885e-07	8.776079808859682e-07	7.038252850099886e-07	6.79635747861662e-07	1.2660643306530582e-06
AGCCGAAGGGGGAAGGCGGTTGGGGGGTTGGAAGTCTCAAGATTTTTTGTTC	5.596398605569344e-06	5.3529982317650404e-06	5.0041200588484515e-06	8.730145041778002e-06	4.279164940412628e-06	5.458818162014641e-06	8.760671593084326e-06	6.697830683121418e-06	6.264473544084145e-06	4.118006679541851e-06	3.573266831589173e-06	4.802759284889078e-06	3.848835565185297e-06
TTTTAAAACGCGAATCCAGTTAAGATGAAGCAACAGGCAAACCGATTATGTA	5.596398605569344e-06	4.771150597877536e-06	7.148742941212074e-06	5.962050272433758e-06	6.0945682484664704e-06	5.1377112113078965e-06	0.0	4.695386458270685e-06	3.197491704792949e-06	3.645448535987868e-06	3.519126425049943e-06	2.446688692301983e-06	2.633413807758361e-06
TGCTCAAGTGTGAAAAGATTTTGGAGGTTGGAAGTCTCAAGATTTTTTGTTC	9.593826180976018e-07	1.1636952677750087e-06	4.765828627474716e-07	1.916373301853708e-06	2.3340899674977974e-06	1.6697561436750665e-06	0.0	2.140543826564577e-06	2.4144325117824306e-06	4.320531598207843e-06	2.4363182942653453e-06	2.401379642444539e-06	2.9879118203412174e-06
TGGCTAATGTATAAAGTCTTTTTTTATAATCAAAAGTCAAGAGACTTTAGAA	0.0	0.0	0.0	0.0	5.18686659443955e-07	6.422139014134872e-08	0.0	6.904980085692183e-08	6.52549327508765e-08	2.0252491866599267e-07	0.0	1.8123619942977655e-07	2.0257029290448933e-07
TCTATAATCAAAAAAACCTTTCTTAAGTTGGAAGTCTCAAGATTTTTTGTTC	0.0	0.0	0.0	0.0	0.0	3.8532834084809225e-07	0.0	6.904980085692184e-07	5.22039462007012e-07	1.1476412057739585e-06	9.745273177061382e-07	9.514900470063268e-07	6.583534519395903e-07
GCCCAAAAAAGAAAATGTCTTGTCCAGTTGGAAGTCTCAAGATTTTTTGTTC	1.7588681331789367e-06	8.145866874425062e-07	9.531657254949432e-07	1.4905125681084395e-06	6.483583243049436e-07	1.2844278028269741e-06	0.0	1.0357470128538276e-06	1.5661183860210362e-06	1.5526910431059437e-06	1.0828081307845978e-06	1.0874171965786593e-06	8.102811716179573e-07
ATCCAAAATATTAAAACACTTGTGGCCATTCAAACACGAATCGCTTTCTTAG	0.0	0.0	1.6680400196161506e-06	0.0	1.2967166486098874e-07	0.0	3.5042686372337304e-05	0.0	6.52549327508765e-08	6.750830622199755e-08	5.4140406539229893e-08	0.0	4.0514058580897866e-07
ACTGGAAAGAGCAAAAGTCTTATGATGTACCAAGACAAAAAACTGTTATTTA	0.0	1.2800647945525097e-06	7.148742941212074e-07	8.517214674905369e-07	0.0	1.2844278028269743e-07	4.380335796542163e-06	1.3809960171384367e-07	1.9576479825262952e-07	0.0	1.624212196176897e-07	1.3592714957233241e-07	0.0
TCCATAAACAAAAAAGAACTTTGCATGTACCAAGACAAAAAACTGTTATTTA	0.0	0.0	0.0	0.0	3.241791621524718e-07	6.422139014134871e-07	0.0	2.7619920342768734e-07	4.567845292561355e-07	2.700332248879902e-07	5.414040653922989e-07	7.702538475765503e-07	6.07710878713468e-07
GCCAAAAAATAAAAAAACTTCCCCTAGTTGGAAGTCTCAAGATTTTTTGTTC	0.0	0.0	0.0	0.0	0.0	0.0	0.0	0.0	3.9152959650525905e-07	1.350166124439951e-07	1.0828081307845979e-07	2.265452492872207e-07	0.0
ACAAAAAATGAAAATCTCCTTTGCACGTTGGAAGTCTCAAGATTTTTTGTTC	3.1979420603253394e-06	3.141977222992524e-06	3.336080039232301e-06	2.3422340355989765e-06	3.176955789094224e-06	2.3119700450885536e-06	0.0	3.3143904411322485e-06	3.3280015702947015e-06	3.9829900670978555e-06	2.057335448490736e-06	2.718542991446648e-06	2.3802009416277497e-06
GCGAGAAACTGAAATGGGGTTCGGAAGTACCAAGACAAAAAACTGTTATTTA	2.3984565452440046e-06	2.6764991158825202e-06	1.6680400196161506e-06	2.129303668726342e-06	2.5285974647892805e-06	1.4128705831096717e-06	4.380335796542163e-06	1.9333944239938117e-06	1.174588789515777e-06	1.5526910431059437e-06	1.570071789637667e-06	1.1327262464361035e-06	1.5192771967836699e-06
ACCCCAATTCATAACCATATTAATCAGTTGGAAGTCTCAAGATTTTTTGTTC	0.0	6.982171606650053e-07	7.148742941212074e-07	8.517214674905369e-07	3.890149945829662e-07	5.137711211307897e-07	0.0	5.523984068553747e-07	3.262746637543825e-07	1.1476412057739585e-06	1.028667724245368e-06	6.79635747861662e-07	5.570683054873456e-07
AACTTAACTTACAAATGAATTCACATAGTATAAAACATAAGGTTGTTAGTGT	7.994855150813349e-07	8.145866874425062e-07	2.382914313737358e-07	8.517214674905369e-07	5.835224918744493e-07	1.2844278028269743e-07	4.380335796542163e-06	3.452490042846092e-07	6.52549327508765e-08	4.7255814355398287e-07	0.0	0.0	0.0
ACAAAAATGCAAAAGTGACTTGCGCCGTTGGAAGTCTCAAGATTTTTTGTTC	9.593826180976018e-07	1.047325740997508e-06	7.148742941212074e-07	4.2586073374526844e-07	7.13194156735438e-07	3.2110695070674353e-07	0.0	4.833486059984529e-07	9.13569058512271e-07	6.750830622199756e-07	3.7898284577460927e-07	4.077814487169972e-07	3.03855439356734e-07
CGGACAAACTGAAAGAAAGTTCACATAGTATAAAACATAAGGTTGTTAGTGT	0.0	0.0	0.0	0.0	0.0	3.2110695070674353e-07	0.0	0.0	6.52549327508765e-08	0.0	0.0	0.0	0.0
ACCCAAATTGAAAACAGGCTTTGGGTGTTGGAAGTCTCAAGATTTTTTGTTC	0.0	0.0	0.0	0.0	0.0	0.0	0.0	6.214482077122965e-07	1.30509865501753e-07	9.451162871079657e-07	4.872636588530691e-07	4.530904985744414e-07	8.609237448440796e-07
GTTTAAACAACGAATACTCTTGTATAGTACCAAGACAAAAAACTGTTATTTA	2.5583536482602716e-06	1.6291733748850124e-06	2.382914313737358e-06	1.2775822012358053e-06	1.2967166486098873e-06	2.5688556056539483e-06	0.0	2.416743029992264e-06	2.0229029152771714e-06	1.3501661244399512e-06	2.2197566681084256e-06	2.265452492872207e-06	2.481486088079994e-06
CTAACAAAGGAGAATTAGTTTAACACGAAGCAACAGGCAAACCGATTATGTA	0.0	0.0	0.0	0.0	0.0	0.0	0.0	4.1429880514153106e-07	1.30509865501753e-07	0.0	5.4140406539229893e-08	0.0	0.0
TGCTAAAAACGAAAATAGCTTATCTCAGTATAAAACATAAGGTTGTTAGTGT	0.0	0.0	0.0	0.0	0.0	0.0	0.0	0.0	0.0	4.0504983733198533e-07	0.0	0.0	0.0
TACTCAATGAGGAACTATTTTTGGTTAGTATAAAACATAAGGTTGTTAGTGT	9.593826180976018e-07	1.2800647945525097e-06	1.6680400196161506e-06	1.2775822012358053e-06	4.5385082701346056e-07	4.4954973098944097e-07	0.0	7.595478094261403e-07	7.830591930105181e-07	7.425913684419731e-07	3.248424392353794e-07	6.79635747861662e-07	5.570683054873456e-07
ACCAAAACCGAGAAAGGGCTTTATGTGTTGGAAGTCTCAAGATTTTTTGTTC	1.1192797211138688e-06	2.5601295891050193e-06	1.191457156868679e-06	1.4905125681084395e-06	2.269254135067303e-06	2.5688556056539483e-06	0.0	4.073938250558388e-06	3.7195311667999607e-06	3.915481760875858e-06	4.168811303520702e-06	4.621523085459302e-06	4.709759310029377e-06
TGGGCAACCGGTAAGTATGTTATATAGTACCAAGACAAAAAACTGTTATTTA	2.5583536482602716e-06	2.909238169437522e-06	1.9063314509898863e-06	4.897398438070587e-06	2.9176124593722466e-06	2.633076995795297e-06	4.380335796542163e-06	2.3476932291353426e-06	2.6754522427859367e-06	3.1053820862118874e-06	1.8949142288730464e-06	2.5826158418743157e-06	1.5699197700097923e-06
TGTCTAATTATAAAGCAAGTTCGCTCGTTGGAAGTCTCAAGATTTTTTGTTC	0.0	0.0	0.0	0.0	7.13194156735438e-07	1.9266417042404613e-07	0.0	0.0	6.52549327508765e-08	0.0	0.0	0.0	2.0257029290448933e-07
TAACAAATTTGGAACCATTTTGACGTAGCCGAATGGATAACTAATTTAGGTG	0.0	6.982171606650053e-07	0.0	0.0	0.0	0.0	0.0	0.0	0.0	0.0	0.0	0.0	5.064257322612233e-08
ACAATAACCAACAAGCGGTTTAGACACTACGAAGACGCAACCAAATTGGTTA	5.27660439953681e-06	5.2366287049875395e-06	6.9104515098383385e-06	9.15600577552327e-06	7.585792394367841e-06	5.779925112721384e-06	4.380335796542163e-06	4.281087653129154e-06	4.306825561557849e-06	6.07574755997978e-06	4.0605304904422424e-06	5.7542493318954055e-06	4.304618724220398e-06
GTAAAAACATAGAAAAGTTTCGAAGGGTTGGAAGTCTCAAGATTTTTTGTTC	0.0	0.0	0.0	0.0	3.241791621524718e-07	6.422139014134872e-08	0.0	2.0714940257076553e-07	1.9576479825262952e-07	0.0	1.0828081307845979e-07	1.3592714957233241e-07	1.51927719678367e-07
ATCATAAGGCACAAACGGTTTTTAAATCAAAAAAACACAATTTCGTTGGGTA	0.0	0.0	0.0	0.0	0.0	3.8532834084809225e-07	0.0	1.3809960171384367e-07	6.52549327508765e-08	6.07574755997978e-07	0.0	0.0	0.0
GGCGGAATTGGAAAGGGGCTTGTACTGTACCAAGACAAAAAACTGTTATTTA	0.0	0.0	0.0	0.0	0.0	0.0	0.0	0.0	3.262746637543825e-07	2.0252491866599267e-07	0.0	1.3592714957233241e-07	0.0
ACCCGAAGCGGTAAGTAGTTTGTTACGTACCAAGACAAAAAACTGTTATTTA	6.076089914618145e-06	4.422042017545034e-06	2.1446228823636223e-06	3.6198162368347815e-06	2.7231049620807636e-06	1.8624203140991125e-06	0.0	2.969141436847639e-06	3.850041032301714e-06	3.3079070048778803e-06	3.086003172736104e-06	3.4887968390231986e-06	2.3802009416277497e-06
ACACTAAGGGAGAAGAGAGTTGGGCGAGTATAAAACATAAGGTTGTTAGTGT	0.0	6.982171606650053e-07	0.0	0.0	0.0	6.422139014134872e-08	0.0	0.0	6.52549327508765e-08	0.0	0.0	0.0	0.0
TGCGTAATGGCCAAAGGAGTTATGCGTAATCAAAAGTCAAGAGACTTTAGAA	0.0	0.0	0.0	0.0	0.0	0.0	0.0	4.833486059984529e-07	1.30509865501753e-07	3.375415311099878e-07	2.1656162615691957e-07	4.530904985744414e-07	3.03855439356734e-07
TCTCGAAAATGCAATGAGGTTAAGGAAGTATAAAACATAAGGTTGTTAGTGT	1.1192797211138688e-06	6.982171606650053e-07	1.6680400196161506e-06	1.064651834363171e-06	1.2967166486098873e-06	8.990994619788819e-07	0.0	7.595478094261403e-07	4.567845292561355e-07	8.100996746639707e-07	1.624212196176897e-07	2.265452492872207e-07	4.0514058580897866e-07
ATTTGAACTTATAATATGATTGGCTCGTTGGAAGTCTCAAGATTTTTTGTTC	2.2385594422277376e-06	1.7455429016625133e-06	1.6680400196161506e-06	1.064651834363171e-06	1.5560599783318649e-06	1.4770919732510203e-06	0.0	2.002444224850733e-06	1.174588789515777e-06	1.2826578182179535e-06	1.515931383098437e-06	1.4045805455807683e-06	9.11566318070202e-07
GGGTAAATACGGAACAGGTTTAGAGGGTTGGAAGTCTCAAGATTTTTTGTTC	0.0	0.0	0.0	0.0	7.13194156735438e-07	8.348780718375333e-07	0.0	1.0357470128538276e-06	1.044078924014024e-06	1.4176744306619486e-06	6.496848784707588e-07	1.359271495723324e-06	6.583534519395903e-07
TAATTAAATTACAACAGTTTTAATGTGAAGCAACAGGCAAACCGATTATGTA	1.2791768241301358e-06	1.5128038481075115e-06	1.191457156868679e-06	1.4905125681084395e-06	7.13194156735438e-07	5.137711211307897e-07	0.0	6.904980085692184e-07	3.9152959650525905e-07	5.400664497759804e-07	4.3312325231383915e-07	6.343266980042179e-07	5.064257322612233e-07
ATGTGAATTGAGAAAATGTTTAGCAAGTTGGAAGTCTCAAGATTTTTTGTTC	2.5583536482602716e-06	2.4437600623275184e-06	3.574371470606037e-06	1.4905125681084395e-06	1.2967166486098873e-06	1.6055347535337177e-06	4.380335796542163e-06	1.9333944239938117e-06	1.696628251522789e-06	7.425913684419731e-07	4.872636588530691e-07	7.702538475765503e-07	6.07710878713468e-07
AGTGCAACAATAAATTCCCTTCTTCATAATCAAAAGTCAAGAGACTTTAGAA	7.994855150813349e-07	5.818476338875044e-07	4.765828627474716e-07	1.916373301853708e-06	2.0099108053453253e-06	1.4128705831096717e-06	0.0	1.1738466145676713e-06	1.8923930497754186e-06	1.3501661244399512e-06	1.1369485373238277e-06	1.8123619942977655e-06	1.5192771967836699e-06
ATACAAACTCCCAACACGATTTGGTCCTACGAAGACGCAACCAAATTGGTTA	1.630950450765923e-05	1.7688168070180136e-05	1.6203817333414034e-05	9.794796876141174e-06	8.104479053811796e-06	7.3854598662551015e-06	1.3141007389626488e-05	8.147876501116777e-06	6.851767938842033e-06	7.290897071975736e-06	7.308954882796036e-06	6.615121279186844e-06	4.760401883255499e-06
GCTCAAATAACGAAATATTTTATCCGTAATCAAAAGTCAAGAGACTTTAGAA	0.0	0.0	0.0	0.0	0.0	3.2110695070674353e-07	0.0	2.0714940257076553e-07	2.61019731003506e-07	4.7255814355398287e-07	2.7070203269614945e-07	1.3592714957233241e-07	1.0128514645224467e-07
ATCAAAAGTATAAAGTAGTTTCCAGCATCCAAACGCATAATTACTTTTAACC	0.0	0.0	0.0	0.0	0.0	0.0	0.0	0.0	0.0	0.0	0.0	0.0	2.5321286613061163e-07
TGTGTAAAGTCTAAGAGGGTTTTACTGAAGCAACAGGCAAACCGATTATGTA	2.3984565452440046e-06	1.047325740997508e-06	4.765828627474716e-07	8.517214674905369e-07	1.5560599783318649e-06	8.348780718375333e-07	4.380335796542163e-06	1.9333944239938117e-06	5.872943947578885e-07	4.7255814355398287e-07	1.624212196176897e-06	1.0421081467212152e-06	6.07710878713468e-07
AATAAAATACTAAAATGATTTAAATCGTACCAAGACAAAAAACTGTTATTTA	1.1192797211138688e-06	9.30956214220007e-07	4.765828627474716e-07	6.387911006179026e-07	1.1022091513184042e-06	1.99086309438181e-06	0.0	8.976474111399839e-07	1.6313733187719125e-06	5.400664497759804e-07	1.0828081307845978e-06	1.2686533960084358e-06	1.0128514645224465e-06
TCATTAACGTGTAATTGAGTTGGCGCGTTGGAAGTCTCAAGATTTTTTGTTC	1.1192797211138688e-06	6.982171606650053e-07	2.1446228823636223e-06	1.4905125681084395e-06	1.6857316431928534e-06	1.0275422422615795e-06	0.0	1.3809960171384368e-06	4.567845292561355e-07	1.4851827368839463e-06	1.7866334157945865e-06	1.0421081467212152e-06	1.1647791842008137e-06
CAAAGAAGAGTGAAGGGTGTTAGATTAGTATAAAACATAAGGTTGTTAGTGT	0.0	0.0	0.0	0.0	1.03737331888791e-06	8.990994619788819e-07	0.0	2.7619920342768734e-07	2.61019731003506e-07	3.375415311099878e-07	2.1656162615691957e-07	2.7185429914466483e-07	1.51927719678367e-07
ATTAGAATTGTTAAGGATCTTCATTAGAAGCAACAGGCAAACCGATTATGTA	0.0	0.0	0.0	0.0	0.0	0.0	0.0	0.0	0.0	0.0	0.0	0.0	2.5321286613061163e-07
TCAGTAACAACAAAAAAACTTGCCAGGTTGGAAGTCTCAAGATTTTTTGTTC	1.9187652361952037e-06	1.978281955217515e-06	2.1446228823636223e-06	3.193955503089513e-06	4.344000772843122e-06	2.5046342155125996e-06	0.0	3.038191237704561e-06	3.393256503045578e-06	4.185514985763848e-06	3.4108456119714832e-06	3.4434877891657544e-06	2.6840563809844835e-06
TGCATAATCCCTAAGGGTGTTCCAGTTCGTAAACGATGAATGTGTTTCATGA	0.0	0.0	0.0	0.0	0.0	0.0	0.0	0.0	0.0	0.0	0.0	0.0	3.5449801258285633e-07
TCATGAAATCCGAAGGGCCTTCGTCGGTTGGAAGTCTCAAGATTTTTTGTTC	0.0	0.0	0.0	0.0	3.890149945829662e-07	4.4954973098944097e-07	0.0	2.7619920342768734e-07	1.30509865501753e-07	4.0504983733198533e-07	4.872636588530691e-07	4.530904985744414e-07	5.570683054873456e-07
TTATGAAATCGGAATCGTGTTGAGCCAGTATAAAACATAAGGTTGTTAGTGT	0.0	5.818476338875044e-07	0.0	2.1293036687263422e-07	1.945074972914831e-07	6.422139014134871e-07	0.0	4.1429880514153106e-07	2.61019731003506e-07	6.750830622199755e-08	4.872636588530691e-07	4.983995484318855e-07	5.064257322612233e-07
ACACAAAATAAAAAGTTATTTGATTAGAAGCAACAGGCAAACCGATTATGTA	1.9187652361952037e-06	1.3964343213300106e-06	4.765828627474716e-07	1.7034429349810738e-06	1.8802391404843367e-06	2.247748654947205e-06	4.380335796542163e-06	2.6929422334199516e-06	2.479687444533307e-06	1.2826578182179535e-06	1.3535101634807473e-06	1.948289143870098e-06	1.5699197700097923e-06
GAAGAAAGGGAGAAAGGTGTTGTCGGTAATCAAAAGTCAAGAGACTTTAGAA	0.0	0.0	0.0	0.0	0.0	5.779925112721384e-07	0.0	1.1738466145676713e-06	6.52549327508765e-07	8.776079808859682e-07	8.662465046276783e-07	5.890176481467738e-07	6.07710878713468e-07
ATGAAAATCTCCAAGGCACTTAGAAGTAATCAAAAGTCAAGAGACTTTAGAA	0.0	9.30956214220007e-07	1.4297485882424148e-06	8.517214674905369e-07	3.890149945829662e-07	4.4954973098944097e-07	0.0	4.833486059984529e-07	3.9152959650525905e-07	5.400664497759804e-07	4.872636588530691e-07	3.1716334900210894e-07	1.0128514645224467e-07
TAAGGAATACGAAACGTACTTAATACGTTGGAAGTCTCAAGATTTTTTGTTC	9.593826180976018e-07	8.145866874425062e-07	0.0	1.2775822012358053e-06	4.5385082701346056e-07	4.4954973098944097e-07	0.0	1.3809960171384367e-07	3.262746637543825e-07	3.375415311099878e-07	4.3312325231383915e-07	1.8123619942977655e-07	5.064257322612233e-08
GATTAAATCTTAAAATCATTTTTAAAAAACTAAATAACAAGTCTTTTACATC	0.0	0.0	0.0	0.0	3.890149945829662e-07	6.422139014134871e-07	0.0	0.0	0.0	6.750830622199755e-08	0.0	0.0	0.0
ATTCCAAAATTCAATGCCTTTAAACTTAATCAAAAGTCAAGAGACTTTAGAA	9.593826180976018e-07	4.654781071100035e-07	0.0	4.2586073374526844e-07	1.945074972914831e-07	5.779925112721384e-07	0.0	1.3809960171384367e-07	5.22039462007012e-07	4.0504983733198533e-07	2.7070203269614945e-07	9.061809971488828e-08	2.5321286613061163e-07
CACCAAACCGGGAAGTAAATTGCTTCAGTATAAAACATAAGGTTGTTAGTGT	0.0	0.0	0.0	0.0	0.0	0.0	0.0	0.0	0.0	0.0	0.0	2.7185429914466483e-07	1.51927719678367e-07
ATGGGAACACGAAAGGGCCTTTGCCGAGTATAAAACATAAGGTTGTTAGTGT	0.0	0.0	0.0	0.0	0.0	3.2110695070674353e-07	0.0	4.1429880514153106e-07	1.9576479825262952e-07	6.07574755997978e-07	1.624212196176897e-07	5.437085982893297e-07	1.51927719678367e-07
CTTAGAACATAGAACATCATTCGAGTAGTATAAAACATAAGGTTGTTAGTGT	0.0	0.0	1.191457156868679e-06	1.4905125681084395e-06	2.593433297219775e-07	2.5688556056539487e-07	0.0	3.452490042846092e-07	6.52549327508765e-07	3.375415311099878e-07	4.872636588530691e-07	1.3592714957233241e-07	2.0257029290448933e-07
AGAATAAAAAGCAACTCAATTTATGGTCCTAAAACACAAACCCCATTCTGGG	0.0	0.0	0.0	0.0	0.0	0.0	0.0	0.0	0.0	0.0	0.0	0.0	4.55783159035101e-07
GTCCCAAAAGTTAAAAAGTTTGGTGACAGATAAATAACAAATCAATTTACTC	1.1192797211138688e-06	1.1636952677750087e-06	2.382914313737358e-07	4.2586073374526844e-07	1.945074972914831e-07	3.8532834084809225e-07	0.0	6.904980085692183e-08	6.52549327508765e-08	6.750830622199755e-08	1.0828081307845979e-07	4.530904985744414e-08	1.51927719678367e-07
TCGAGAACCTGTAAATACGTTGCGGCGTTGGAAGTCTCAAGATTTTTTGTTC	2.0786623392114706e-06	2.3273905355500175e-06	2.382914313737358e-06	3.193955503089513e-06	1.03737331888791e-06	1.99086309438181e-06	0.0	2.002444224850733e-06	1.6313733187719125e-06	1.6877076555499388e-06	1.0828081307845978e-06	1.1327262464361035e-06	4.0514058580897866e-07
AACGAAAGCTTGAAGCAAGTTCAGGCGAAGCAACAGGCAAACCGATTATGTA	0.0	1.047325740997508e-06	4.765828627474716e-07	1.064651834363171e-06	7.780299891659324e-07	1.7981989239577639e-06	4.380335796542163e-06	1.5190956188522805e-06	1.827138117024542e-06	1.0126245933299634e-06	1.7324930092553566e-06	1.0874171965786593e-06	1.4179920503314253e-06
GCATAAAAGCATAAACAAATTACGGCCCATGAAAGAATAATGGTTTTATAGT	1.5989710301626697e-06	2.6764991158825202e-06	4.0509543333535084e-06	2.7680947693442446e-06	1.5560599783318649e-06	1.7339775338164152e-06	0.0	1.6571952205661242e-06	1.5661183860210362e-06	2.3627907177699146e-06	1.8949142288730464e-06	9.061809971488828e-07	1.4686346235575475e-06
TTGACAACATTAAACTAAATTCCTGCGAAGCAACAGGCAAACCGATTATGTA	4.157324678422941e-06	2.211021008772517e-06	2.8594971764848296e-06	2.129303668726342e-06	1.6857316431928534e-06	1.4770919732510203e-06	4.380335796542163e-06	1.311946216281515e-06	1.2398437222666536e-06	1.1476412057739585e-06	1.028667724245368e-06	9.061809971488828e-08	7.596385983918349e-07
TGAGAAAAGGTGAAGCGGATTAAATCGTTGGAAGTCTCAAGATTTTTTGTTC	9.593826180976018e-07	8.145866874425062e-07	1.4297485882424148e-06	8.517214674905369e-07	1.945074972914831e-06	1.4770919732510203e-06	0.0	1.5190956188522805e-06	1.2398437222666536e-06	8.100996746639707e-07	1.4076505700199772e-06	2.220143443014763e-06	1.4686346235575475e-06
CGTCGAATTGATAATAAAGTTATGTTGTTGGAAGTCTCAAGATTTTTTGTTC	1.7588681331789367e-06	2.211021008772517e-06	1.191457156868679e-06	1.064651834363171e-06	1.5560599783318649e-06	8.990994619788819e-07	0.0	1.0357470128538276e-06	7.830591930105181e-07	4.7255814355398287e-07	9.203869111669082e-07	5.890176481467738e-07	9.11566318070202e-07
GAGGCAAATCGGAACGATATTGACAGAGTATAAAACATAAGGTTGTTAGTGT	0.0	0.0	0.0	0.0	3.890149945829662e-07	6.422139014134872e-08	0.0	4.833486059984529e-07	1.30509865501753e-07	2.700332248879902e-07	1.0828081307845979e-07	3.1716334900210894e-07	0.0
TTAGTAACAAGTAACTCTTTTAGTTCGTACGAACTAAAAATTATATTTGCCA	0.0	5.818476338875044e-07	1.191457156868679e-06	0.0	0.0	0.0	0.0	0.0	0.0	0.0	5.4140406539229893e-08	4.530904985744414e-08	0.0
TGGCTAATATCAAAATAGGTTAAGTGAGTATAAAACATAAGGTTGTTAGTGT	0.0	8.145866874425062e-07	7.148742941212074e-07	2.1293036687263422e-07	4.5385082701346056e-07	4.4954973098944097e-07	0.0	0.0	1.30509865501753e-07	2.0252491866599267e-07	1.624212196176897e-07	3.1716334900210894e-07	5.064257322612233e-08
ACATTAATGCCCAATATCTTTTCGTAGAAGCAACAGGCAAACCGATTATGTA	1.2791768241301358e-06	4.654781071100035e-07	2.1446228823636223e-06	6.387911006179026e-07	1.750567475623348e-06	5.779925112721384e-07	0.0	1.1047968137107493e-06	8.483141257613945e-07	6.750830622199756e-07	4.872636588530691e-07	5.437085982893297e-07	2.0257029290448933e-07
TGCATAATTGTTAAATGTCTTGGTTCTTTAGAAAAATCAACAATTTTAATTG	2.5583536482602716e-06	1.2800647945525097e-06	2.382914313737358e-07	6.387911006179026e-07	6.483583243049437e-08	0.0	0.0	0.0	0.0	1.350166124439951e-07	0.0	0.0	0.0
CTTCAAAGTTCGAACGGTTTTGCGCCGAAGCAACAGGCAAACCGATTATGTA	2.7182507512765385e-06	2.094651481995016e-06	3.336080039232301e-06	1.4905125681084395e-06	1.1022091513184042e-06	9.633208521202306e-07	0.0	1.311946216281515e-06	9.13569058512271e-07	1.3501661244399512e-06	5.955444719315288e-07	7.249447977191062e-07	8.102811716179573e-07
CAGGGAAGGTTTAATGTTATTTTAGCTAATCAAAAGTCAAGAGACTTTAGAA	4.157324678422941e-06	3.025607696215023e-06	1.9063314509898863e-06	3.4068858699621475e-06	2.7879407945112576e-06	4.431275919753061e-06	0.0	3.797739047130701e-06	3.91529596505259e-06	4.995614660427819e-06	3.4108456119714832e-06	3.896578287740196e-06	3.089196966793462e-06
CCGGAAACAGGCAAGGGGGTTGGTGCGTTGGAAGTCTCAAGATTTTTTGTTC	1.2791768241301358e-06	9.30956214220007e-07	1.4297485882424148e-06	8.517214674905369e-07	7.13194156735438e-07	1.0275422422615795e-06	0.0	1.3809960171384368e-06	1.30509865501753e-06	1.0126245933299634e-06	1.3535101634807473e-06	6.79635747861662e-07	1.215421757426936e-06
TTCGCAAATCCGAACTAGCTTGACAAGTTGGAAGTCTCAAGATTTTTTGTTC	7.994855150813349e-07	3.4910858033250264e-07	9.531657254949432e-07	1.7034429349810738e-06	1.5560599783318649e-06	1.4128705831096717e-06	0.0	1.6571952205661242e-06	1.5661183860210362e-06	1.3501661244399512e-06	1.7866334157945865e-06	1.2686533960084358e-06	1.9244177825926487e-06
AAGAAAATGATTAAGGTTGTTATAACGAAGCAACAGGCAAACCGATTATGTA	0.0	0.0	0.0	0.0	4.5385082701346056e-07	6.422139014134872e-08	0.0	0.0	0.0	0.0	0.0	0.0	0.0
ACGATAAAAGATAACAGATTTTCTATGTTGGAAGTCTCAAGATTTTTTGTTC	0.0	0.0	0.0	0.0	3.890149945829662e-07	7.064352915548358e-07	0.0	1.3809960171384367e-07	0.0	2.0252491866599267e-07	1.624212196176897e-07	1.8123619942977655e-07	0.0
AGTAAAAGAGTTAACAATGTTGGCGCTACATAACAAAAAAATCGATTGACAC	0.0	0.0	0.0	0.0	0.0	3.2110695070674353e-07	0.0	0.0	0.0	6.750830622199755e-08	0.0	0.0	0.0
GGGTGAACATGTAAGGTTGTTGGCTAAGCCGAATGGATAACTAATTTAGGTG	0.0	0.0	1.191457156868679e-06	0.0	0.0	0.0	1.3141007389626488e-05	0.0	0.0	0.0	5.4140406539229893e-08	0.0	0.0
AATCAAATTTTAAACCAATTTCTGTTGTTGGAAGTCTCAAGATTTTTTGTTC	0.0	8.145866874425062e-07	0.0	1.064651834363171e-06	5.18686659443955e-07	5.779925112721384e-07	0.0	1.0357470128538276e-06	5.872943947578885e-07	6.750830622199756e-07	2.1656162615691957e-07	6.343266980042179e-07	0.0
AATGACAAAGTTGTTTAGATTATAACGAAGCAACAGGCAAACCGATTATGTA	0.0	0.0	0.0	0.0	3.241791621524718e-07	6.422139014134872e-08	0.0	6.904980085692183e-08	0.0	1.350166124439951e-07	1.0828081307845979e-07	0.0	5.064257322612233e-08
CATGGAATTTGGAACATAATTTATGCAGCCGAATGGATAACTAATTTAGGTG	0.0	0.0	1.4297485882424148e-06	0.0	1.945074972914831e-07	0.0	4.380335796542163e-06	0.0	0.0	0.0	0.0	0.0	0.0
ACTAAAACCCTAAAGCTTCTTTTTGATAATCAAAAGTCAAGAGACTTTAGAA	0.0	0.0	0.0	0.0	7.780299891659324e-07	7.706566816961845e-07	0.0	7.595478094261403e-07	1.696628251522789e-06	1.2826578182179535e-06	3.248424392353794e-07	9.061809971488828e-07	8.102811716179573e-07
CCATGAATTGGGAAACTTTTTGTACAGAAGCAACAGGCAAACCGATTATGTA	9.593826180976018e-07	8.145866874425062e-07	4.765828627474716e-07	6.387911006179026e-07	2.593433297219775e-07	7.064352915548358e-07	0.0	6.904980085692184e-07	3.262746637543825e-07	1.4176744306619486e-06	8.662465046276783e-07	1.0874171965786593e-06	1.0128514645224467e-07
CGTGGAAACCCGAACCGCGTTAGCACTAATCAAAAGTCAAGAGACTTTAGAA	1.1192797211138688e-06	5.818476338875044e-07	1.6680400196161506e-06	2.1293036687263422e-07	3.890149945829662e-07	5.779925112721384e-07	0.0	4.833486059984529e-07	6.52549327508765e-07	7.425913684419731e-07	9.203869111669082e-07	1.6311257948679889e-06	7.089960251657127e-07
CGTTGAATCGTGAAGTGTATTTGGTAGAAGCAACAGGCAAACCGATTATGTA	3.0380449573090725e-06	3.141977222992524e-06	2.621205745111094e-06	1.2775822012358053e-06	2.5934332972197746e-06	1.4128705831096717e-06	0.0	1.8643446231368897e-06	1.957647982526295e-06	9.451162871079657e-07	6.496848784707588e-07	4.983995484318855e-07	3.5449801258285633e-07
TTCGAAACTTTTAATCGAGTTTGAACGTTGGAAGTCTCAAGATTTTTTGTTC	1.4390739271464027e-06	1.7455429016625133e-06	2.382914313737358e-06	1.4905125681084395e-06	1.8802391404843367e-06	7.706566816961845e-07	0.0	1.5881454197092023e-06	2.479687444533307e-06	2.092757492881924e-06	1.7866334157945865e-06	2.446688692301983e-06	1.975060355818771e-06
CACAAAACAGGTAAAAAGTTTTTTAAGTACCAAGACAAAAAACTGTTATTTA	0.0	0.0	0.0	0.0	0.0	4.4954973098944097e-07	0.0	4.1429880514153106e-07	5.22039462007012e-07	4.0504983733198533e-07	2.7070203269614945e-07	4.077814487169972e-07	1.0128514645224467e-07
AAATTAATTAGTAAATTAATTAAGCTGTACCAAGACAAAAAACTGTTATTTA	0.0	6.982171606650053e-07	0.0	2.1293036687263422e-07	2.593433297219775e-07	7.064352915548358e-07	0.0	7.595478094261403e-07	1.30509865501753e-06	4.7255814355398287e-07	5.414040653922989e-07	2.310761542729651e-06	5.570683054873456e-07
ACCATAATCTTGAAGGTGGTTTTAGGCTACGAAGACGCAACCAAATTGGTTA	1.5989710301626697e-06	2.792868642660021e-06	1.4297485882424148e-06	6.387911006179026e-07	1.1022091513184042e-06	1.348649192968323e-06	0.0	1.242896415424593e-06	1.5661183860210362e-06	1.4851827368839463e-06	5.955444719315288e-07	8.608719472914386e-07	9.11566318070202e-07
GCATCAACACCCAACCGTATTGTTGCTAATCAAAAGTCAAGAGACTTTAGAA	1.1192797211138688e-06	8.145866874425062e-07	0.0	2.1293036687263422e-07	7.780299891659324e-07	8.990994619788819e-07	0.0	2.0714940257076553e-07	9.13569058512271e-07	4.7255814355398287e-07	2.7070203269614945e-07	5.890176481467738e-07	9.622088912963244e-07
CGATAAAAAATTAACACTTTTTATGTATCCAAACGCATAATTACTTTTAACC	0.0	0.0	0.0	0.0	0.0	0.0	0.0	0.0	0.0	0.0	0.0	2.265452492872207e-07	1.51927719678367e-07
ACATCAACTGCGAATTGATTTTCCTATCACAAAATTACAACACTGTTTCGTT	0.0	0.0	0.0	0.0	0.0	0.0	0.0	0.0	0.0	0.0	0.0	0.0	3.03855439356734e-07
CTTCTAACGTTTAATCTTTTTGCTAGAGTATAAAACATAAGGTTGTTAGTGT	0.0	0.0	0.0	1.064651834363171e-06	4.5385082701346056e-07	3.8532834084809225e-07	0.0	1.3809960171384367e-07	0.0	0.0	0.0	0.0	0.0
TTTCTAATAAACAAGGAGTTTAGGTATCCCTAAGAGTAAACCAAGTTGTATC	9.593826180976018e-07	2.909238169437522e-06	2.1446228823636223e-06	1.916373301853708e-06	1.1022091513184042e-06	9.633208521202306e-07	0.0	1.4500458179953585e-06	2.2839226462806775e-06	2.295282411547917e-06	1.4076505700199772e-06	1.2686533960084358e-06	1.7218474896881592e-06
TACCCAAAAAATAAGATTCTTCGTCATAATCAAAAGTCAAGAGACTTTAGAA	1.4390739271464027e-06	1.047325740997508e-06	4.765828627474716e-07	2.129303668726342e-06	1.8154033080538422e-06	1.348649192968323e-06	0.0	1.1738466145676713e-06	9.13569058512271e-07	1.215149511995956e-06	1.2452293504022876e-06	1.993598193727542e-06	1.5192771967836699e-06
GTAACAATCTGAAAGAATTTTGGAAGGTTGGAAGTCTCAAGATTTTTTGTTC	5.756295708585611e-06	3.3747162765475257e-06	3.8126629019797727e-06	3.4068858699621475e-06	3.306627453955213e-06	3.6606192380568764e-06	0.0	3.7286892462737794e-06	3.1322367720420724e-06	3.780465148431863e-06	5.414040653922989e-06	4.983995484318855e-06	4.608474163577132e-06
TGGGAAACATCGAATGTTTTTTGCGCGCCAAAATTGGCAACCCCATTTTACG	0.0	0.0	0.0	0.0	0.0	0.0	0.0	0.0	0.0	0.0	0.0	0.0	2.5321286613061163e-07
TCGAAAATCTGAAATATCTTTTGGGGGTTGGAAGTCTCAAGATTTTTTGTTC	2.8781478542928055e-06	4.422042017545034e-06	5.480702921595924e-06	4.04567697058005e-06	3.371463286385707e-06	5.394596771873292e-06	0.0	4.557286856556841e-06	5.155139687319244e-06	5.7382060288697925e-06	4.331232523138391e-06	5.527704082608185e-06	5.114899895838355e-06
TAGTGAAGGAACAATCAATTTTATAAGAAGCAACAGGCAAACCGATTATGTA	0.0	0.0	0.0	0.0	0.0	3.2110695070674353e-07	0.0	2.0714940257076553e-07	4.567845292561355e-07	1.350166124439951e-07	0.0	0.0	0.0
CAGTAAACTAATAAAAACGTTCCGGAGAAGCAACAGGCAAACCGATTATGTA	1.4390739271464027e-06	1.6291733748850124e-06	1.6680400196161506e-06	1.2775822012358053e-06	1.426388313470876e-06	1.541313363392369e-06	0.0	2.071494025707655e-06	1.174588789515777e-06	1.215149511995956e-06	1.2993697569415175e-06	1.4045805455807683e-06	4.0514058580897866e-07
CACGGAACCGGCAATTCAGTTGGTACGAAGCAACAGGCAAACCGATTATGTA	5.9161928116018775e-06	5.585737285320042e-06	6.9104515098383385e-06	5.749119905561124e-06	5.446209924161527e-06	4.238611749329015e-06	4.380335796542163e-06	5.24778486512606e-06	4.2415706288069725e-06	4.860598047983824e-06	4.493653742756081e-06	3.2622515897359777e-06	2.3802009416277497e-06
AAACTAACCTGCAAAAAAATTCAATTGAAGCAACAGGCAAACCGATTATGTA	0.0	0.0	0.0	0.0	5.18686659443955e-07	5.779925112721384e-07	4.380335796542163e-06	3.452490042846092e-07	5.22039462007012e-07	2.700332248879902e-07	3.248424392353794e-07	9.061809971488828e-08	5.064257322612233e-08
CGGACGACTTCGTATAATGTATGCTAGTTGGAAGTCTCAAGATTTTTTGTTC	0.0	0.0	0.0	0.0	0.0	0.0	0.0	0.0	0.0	3.375415311099878e-07	2.1656162615691957e-07	1.3592714957233241e-07	3.03855439356734e-07
CCGTCAATCTGTAAGGTCATTGATCTGTTGGAAGTCTCAAGATTTTTTGTTC	0.0	0.0	0.0	0.0	7.780299891659324e-07	1.4770919732510203e-06	0.0	1.5190956188522805e-06	9.13569058512271e-07	1.6201993493279413e-06	1.3535101634807473e-06	1.8123619942977655e-06	3.0385543935673398e-06
AACAAAATTTCGAATATTATTGTATAGTTGGAAGTCTCAAGATTTTTTGTTC	0.0	5.818476338875044e-07	0.0	1.2775822012358053e-06	4.5385082701346056e-07	1.2844278028269741e-06	0.0	8.976474111399839e-07	1.5661183860210362e-06	7.425913684419731e-07	5.955444719315288e-07	1.1780352962935476e-06	6.583534519395903e-07
ATTGGAATATACAAATTGATTCCATTGTTGGAAGTCTCAAGATTTTTTGTTC	3.997427575406674e-06	4.771150597877536e-06	4.765828627474716e-06	6.174980639306392e-06	6.67809074034092e-06	6.229474843710825e-06	4.380335796542163e-06	7.733577695975247e-06	7.700082064603428e-06	7.3584053781977334e-06	7.687937728570645e-06	8.019701824767612e-06	5.4187553351950895e-06
ATATTAATGAAGAATCAGCTTAGAGAGTTGGAAGTCTCAAGATTTTTTGTTC	5.756295708585611e-06	7.79675829409256e-06	4.765828627474716e-06	8.0913539411601e-06	7.780299891659323e-06	7.44968125639645e-06	0.0	6.697830683121418e-06	8.352631392112192e-06	8.033488440417709e-06	1.061151968168906e-05	1.0647626716499372e-05	1.1597149268782013e-05
CAGGGAAGAGTCAAAAACATTTGCCGGTTGGAAGTCTCAAGATTTTTTGTTC	1.4390739271464027e-06	1.6291733748850124e-06	2.8594971764848296e-06	1.064651834363171e-06	3.56597078367719e-06	1.6697561436750665e-06	4.380335796542163e-06	1.1047968137107493e-06	1.696628251522789e-06	1.7552159617719364e-06	1.570071789637667e-06	1.4951986452956566e-06	1.215421757426936e-06
TGCACAAACACCAAGAGTTTTGGATGGTACCAAGACAAAAAACTGTTATTTA	0.0	0.0	0.0	0.0	0.0	0.0	0.0	0.0	0.0	0.0	0.0	2.7185429914466483e-07	4.55783159035101e-07
GATCAAACTGTGAAAATCTTTGCGATGTTGGAAGTCTCAAGATTTTTTGTTC	3.5177362663578734e-06	3.723824856880028e-06	4.289245764727245e-06	5.110328804943221e-06	4.408836605273617e-06	2.7615197760779947e-06	0.0	3.521539843703014e-06	1.696628251522789e-06	2.295282411547917e-06	1.570071789637667e-06	1.948289143870098e-06	2.430843514853872e-06
CAAACAAAATGAAATTGACTTAGCTATCCCTAAGAGTAAACCAAGTTGTATC	0.0	0.0	0.0	0.0	3.241791621524718e-07	6.422139014134872e-08	0.0	3.452490042846092e-07	5.22039462007012e-07	4.7255814355398287e-07	2.1656162615691957e-07	4.530904985744414e-08	3.03855439356734e-07
CGTTAAAGTGTAAAGTAAGTTGGTGTTCACAAAATTACAACACTGTTTCGTT	0.0	0.0	0.0	0.0	0.0	0.0	0.0	0.0	0.0	0.0	0.0	0.0	3.5449801258285633e-07
CTCCAAACATTTAAGAGCATTATTGGTCCCTAAGAGTAAACCAAGTTGTATC	2.3984565452440046e-06	1.7455429016625133e-06	1.9063314509898863e-06	1.064651834363171e-06	1.750567475623348e-06	5.779925112721384e-07	0.0	8.285976102830621e-07	1.044078924014024e-06	6.750830622199756e-07	8.121060980884485e-07	6.79635747861662e-07	5.570683054873456e-07
GTACGAACTTCCAAGTGATTTTGATTGAAGCAACAGGCAAACCGATTATGTA	3.1979420603253394e-06	2.6764991158825202e-06	7.148742941212074e-06	5.536189538688489e-06	2.7879407945112576e-06	3.532176457774179e-06	8.760671593084326e-06	2.2095936274214987e-06	1.7618831842736656e-06	3.172890392433885e-06	2.544599107343805e-06	1.7670529444403214e-06	1.7724900629142816e-06
CAGGGAACTTTAAAGATTTTTACTAGGAAGCAACAGGCAAACCGATTATGTA	0.0	0.0	1.4297485882424148e-06	6.387911006179026e-07	9.077016540269211e-07	8.990994619788819e-07	0.0	5.523984068553747e-07	7.178042602596416e-07	2.0252491866599267e-07	5.414040653922989e-07	5.890176481467738e-07	5.570683054873456e-07
CTAAAAACCACAAAAAAGGTTAATGAGTACCAAGACAAAAAACTGTTATTTA	7.994855150813349e-07	2.094651481995016e-06	7.148742941212074e-07	8.517214674905369e-07	7.13194156735438e-07	1.0917636324029281e-06	0.0	1.242896415424593e-06	1.30509865501753e-06	2.2277741053259193e-06	6.496848784707588e-07	9.96799096863771e-07	1.063494037748569e-06
AGACTAAACAGTAAGCTGATTATGAATAATCAAAAGTCAAGAGACTTTAGAA	0.0	0.0	0.0	0.0	0.0	0.0	0.0	4.1429880514153106e-07	0.0	0.0	0.0	0.0	0.0
AGTCAAACGGAAAATTGTGTTGGGCTGAAGCAACAGGCAAACCGATTATGTA	3.0380449573090725e-06	3.723824856880028e-06	3.574371470606037e-06	3.193955503089513e-06	1.6857316431928534e-06	1.8624203140991125e-06	0.0	1.311946216281515e-06	1.2398437222666536e-06	1.0126245933299634e-06	1.4617909765592071e-06	1.0421081467212152e-06	1.215421757426936e-06
TTGCCGAAAAGCCAACCAAATTGTAGGTTGGAAGTCTCAAGATTTTTTGTTC	0.0	0.0	0.0	0.0	0.0	0.0	0.0	3.452490042846092e-07	0.0	0.0	5.4140406539229893e-08	4.530904985744414e-08	0.0
ATGAGAATATATAATCGCATTGATGGGTACCAAGACAAAAAACTGTTATTTA	9.593826180976018e-07	9.30956214220007e-07	0.0	4.2586073374526844e-07	5.835224918744493e-07	4.4954973098944097e-07	0.0	6.214482077122965e-07	3.262746637543825e-07	6.07574755997978e-07	5.414040653922989e-07	4.530904985744414e-07	2.0257029290448933e-07
CTTTAAATAGCGAAAACATTTGTTGTGTTGGAAGTCTCAAGATTTTTTGTTC	0.0	0.0	0.0	1.064651834363171e-06	5.835224918744493e-07	9.633208521202306e-07	4.380335796542163e-06	2.0714940257076553e-07	7.178042602596416e-07	8.776079808859682e-07	4.872636588530691e-07	8.155628974339944e-07	2.5321286613061163e-07
TTTTCAAACTTAAAGGGCATTCCTTGAGTATAAAACATAAGGTTGTTAGTGT	0.0	9.30956214220007e-07	7.148742941212074e-07	8.517214674905369e-07	6.483583243049436e-07	3.2110695070674353e-07	0.0	2.7619920342768734e-07	2.61019731003506e-07	6.750830622199755e-08	2.7070203269614945e-07	1.0874171965786593e-06	8.609237448440796e-07
CATAAAATGTGCAAAATCCTTTATTTGTTGGAAGTCTCAAGATTTTTTGTTC	1.2791768241301358e-06	1.6291733748850124e-06	1.4297485882424148e-06	7.239632473669563e-06	3.306627453955213e-06	3.724840628198225e-06	0.0	2.6929422334199516e-06	2.8059621082876897e-06	2.9703654737678925e-06	2.598739513883035e-06	2.945088240733869e-06	1.8737752093665263e-06
CATCAAAATGGTAAACGACTTAAGGCGAAGCAACAGGCAAACCGATTATGTA	0.0	9.30956214220007e-07	4.765828627474716e-07	6.387911006179026e-07	5.835224918744493e-07	4.4954973098944097e-07	0.0	2.7619920342768734e-07	1.9576479825262952e-07	3.375415311099878e-07	3.248424392353794e-07	1.3592714957233241e-07	2.5321286613061163e-07
CTACAAAAGGGGAACTAGGTTTGTCGGTTGGAAGTCTCAAGATTTTTTGTTC	1.7588681331789367e-06	1.1636952677750087e-06	1.4297485882424148e-06	1.4905125681084395e-06	1.8802391404843367e-06	1.2844278028269741e-06	0.0	1.1738466145676713e-06	1.2398437222666536e-06	2.0252491866599268e-06	1.9490546354122763e-06	1.7217438945828772e-06	1.1141366109746913e-06
ATACCAACCCGCAAAATATTTCCTGGGTTGGAAGTCTCAAGATTTTTTGTTC	9.593826180976018e-07	4.654781071100035e-07	4.765828627474716e-07	1.2775822012358053e-06	1.231880816179393e-06	1.7339775338164152e-06	0.0	3.2453406402753265e-06	1.957647982526295e-06	2.092757492881924e-06	1.6783526027161267e-06	2.5826158418743157e-06	1.8737752093665263e-06
CAAGAAAGCATCAAGTACTTTCACTCTACATAACAAAAAAATCGATTGACAC	0.0	0.0	0.0	0.0	0.0	3.8532834084809225e-07	0.0	6.904980085692183e-08	0.0	0.0	0.0	0.0	0.0
ACCATAAGTTTTAAAAGAGTTATTGCGTTGGAAGTCTCAAGATTTTTTGTTC	2.5583536482602716e-06	2.4437600623275184e-06	1.6680400196161506e-06	1.7034429349810738e-06	3.0472841242332352e-06	2.633076995795297e-06	0.0	3.038191237704561e-06	1.5008634532701597e-06	2.1602657991039216e-06	1.9490546354122763e-06	2.1295253432998745e-06	6.583534519395903e-07
GATCTAATTGCGAATAAGGTTGAGGGTAATCAAAAGTCAAGAGACTTTAGAA	0.0	0.0	1.191457156868679e-06	0.0	2.593433297219775e-07	3.8532834084809225e-07	0.0	2.0714940257076553e-07	0.0	4.7255814355398287e-07	5.4140406539229893e-08	2.7185429914466483e-07	1.0128514645224467e-07
GTACAAAACATGAATTACGTTGGTCCAGTATAAAACATAAGGTTGTTAGTGT	0.0	0.0	0.0	0.0	0.0	7.064352915548358e-07	0.0	2.0714940257076553e-07	6.52549327508765e-08	0.0	0.0	0.0	0.0
TTTACAAACTACAACCTAGTTGATTCAGTATAAAACATAAGGTTGTTAGTGT	1.4390739271464027e-06	1.7455429016625133e-06	1.9063314509898863e-06	1.916373301853708e-06	1.3615524810403818e-06	1.6055347535337177e-06	0.0	1.5881454197092023e-06	1.30509865501753e-06	3.375415311099878e-07	1.4076505700199772e-06	1.0421081467212152e-06	7.089960251657127e-07
AGCTGAAGTGGTAAATACCTTGTCTTGTTGGAAGTCTCAAGATTTTTTGTTC	0.0	0.0	0.0	0.0	0.0	3.2110695070674353e-07	0.0	3.452490042846092e-07	4.567845292561355e-07	3.375415311099878e-07	9.203869111669082e-07	6.343266980042179e-07	5.570683054873456e-07
TTTAAAAATTCTAAAAGTTTTCTTCAGTACCAAGACAAAAAACTGTTATTTA	7.994855150813349e-07	1.2800647945525097e-06	4.765828627474716e-07	8.517214674905369e-07	8.428658215964267e-07	5.779925112721384e-07	0.0	4.1429880514153106e-07	3.262746637543825e-07	6.750830622199756e-07	4.872636588530691e-07	2.7185429914466483e-07	2.5321286613061163e-07
TTAAGAAAGGCCAAGCTCTTTTGCTTGTTGGAAGTCTCAAGATTTTTTGTTC	0.0	0.0	0.0	0.0	3.890149945829662e-07	6.422139014134872e-08	0.0	4.1429880514153106e-07	4.567845292561355e-07	2.0252491866599267e-07	3.248424392353794e-07	4.983995484318855e-07	3.5449801258285633e-07
TTGCCAACCCGAAATCAGATTAACGGGAAGCAACAGGCAAACCGATTATGTA	0.0	0.0	0.0	0.0	9.725374864574154e-07	3.8532834084809225e-07	0.0	6.214482077122965e-07	7.178042602596416e-07	8.100996746639707e-07	8.121060980884485e-07	3.1716334900210894e-07	2.0257029290448933e-07
AAGTTAAGGTGCAAGTCGCTTTTGTTGAAGCAACAGGCAAACCGATTATGTA	9.593826180976018e-07	8.145866874425062e-07	2.621205745111094e-06	2.1293036687263422e-07	3.4362991188162014e-06	2.1835272648058563e-06	4.380335796542163e-06	1.4500458179953585e-06	2.479687444533307e-06	1.822724267993934e-06	2.652879920422265e-06	2.265452492872207e-06	1.5192771967836699e-06
AGACGAAGCGGCAAATGAATTGGCATGAAGCAACAGGCAAACCGATTATGTA	0.0	0.0	0.0	0.0	4.5385082701346056e-07	1.9266417042404613e-07	0.0	0.0	0.0	0.0	0.0	0.0	0.0
GGTTTAAGGCATAAGTGAATTAGTGCAGTATAAAACATAAGGTTGTTAGTGT	7.994855150813349e-07	1.2800647945525097e-06	1.6680400196161506e-06	6.387911006179026e-07	5.18686659443955e-07	6.422139014134871e-07	0.0	9.666972119969058e-07	1.1093338567649005e-06	8.776079808859682e-07	8.662465046276783e-07	6.343266980042179e-07	3.5449801258285633e-07
GTGTTAAAGGTGAATTGGTTTTCGAAGAAGCAACAGGCAAACCGATTATGTA	4.637015987471742e-06	3.3747162765475257e-06	6.672160078464602e-06	3.4068858699621475e-06	4.084657443121145e-06	2.3119700450885536e-06	0.0	2.8310418351337955e-06	2.349177579031554e-06	2.7003322488799024e-06	2.598739513883035e-06	2.310761542729651e-06	2.278915795175505e-06
TGCAAAAATGGGAAGTTCTTTCACGTAAACTAAATAACAAGTCTTTTACATC	3.5177362663578734e-06	3.025607696215023e-06	3.0977886078585654e-06	2.7680947693442446e-06	4.279164940412628e-06	3.0184053366433893e-06	4.380335796542163e-06	3.3143904411322485e-06	3.980550897803466e-06	2.8353488613238972e-06	2.8694415465791843e-06	2.8091610911615365e-06	2.0763455022710154e-06
AATTTAAGACTAAAAAAGTTTCACAAGTTGGAAGTCTCAAGATTTTTTGTTC	7.994855150813349e-07	3.4910858033250264e-07	2.382914313737358e-07	6.387911006179026e-07	5.835224918744493e-07	7.706566816961845e-07	0.0	3.452490042846092e-07	0.0	4.7255814355398287e-07	1.624212196176897e-07	2.265452492872207e-07	1.51927719678367e-07
AGAAAAACGACTAAGCGAGTTGCCTGGTTGGAAGTCTCAAGATTTTTTGTTC	1.1192797211138688e-06	2.3273905355500175e-07	2.382914313737358e-07	0.0	6.483583243049437e-08	0.0	0.0	3.452490042846092e-07	3.262746637543825e-07	3.375415311099878e-07	0.0	4.077814487169972e-07	2.0257029290448933e-07
GCTCCAATTTGAAATTTCTTTGAGGAAGTATAAAACATAAGGTTGTTAGTGT	0.0	1.047325740997508e-06	1.191457156868679e-06	1.7034429349810738e-06	5.18686659443955e-07	6.422139014134871e-07	0.0	4.833486059984529e-07	9.13569058512271e-07	4.7255814355398287e-07	8.121060980884485e-07	9.061809971488828e-07	9.11566318070202e-07
ATTGGAAGTAGAAAAGCTATTCTGTATCCCTAAGAGTAAACCAAGTTGTATC	0.0	0.0	0.0	0.0	5.835224918744493e-07	9.633208521202306e-07	0.0	6.214482077122965e-07	1.5661183860210362e-06	1.822724267993934e-06	1.570071789637667e-06	9.514900470063268e-07	1.8737752093665263e-06
CAGCAAATATAAAAGGTCATTCCTCAGTTGGAAGTCTCAAGATTTTTTGTTC	3.1979420603253394e-06	3.258346749770025e-06	5.718994352969659e-06	4.04567697058005e-06	3.825314113399168e-06	2.889962556360692e-06	0.0	4.073938250558388e-06	4.2415706288069725e-06	4.860598047983824e-06	5.8471639062368285e-06	5.980794581182626e-06	7.292530544561616e-06
GGGCAAATTTTGAATTTTCTTTTTGGAGTATAAAACATAAGGTTGTTAGTGT	0.0	0.0	0.0	0.0	5.18686659443955e-07	4.4954973098944097e-07	0.0	2.7619920342768734e-07	1.9576479825262952e-07	6.750830622199755e-08	5.4140406539229893e-08	1.3592714957233241e-07	5.064257322612233e-08
TAGTCAACGCCGAAAGTAGTTCAATTAGTATAAAACATAAGGTTGTTAGTGT	0.0	0.0	0.0	0.0	0.0	0.0	0.0	6.214482077122965e-07	0.0	6.750830622199755e-08	5.4140406539229893e-08	9.061809971488828e-08	0.0
CCGACAAAATAAAAGAGATTTCTGTTGAAGCAACAGGCAAACCGATTATGTA	2.3984565452440046e-06	2.6764991158825202e-06	1.191457156868679e-06	2.129303668726342e-06	9.725374864574154e-07	7.706566816961845e-07	0.0	5.523984068553747e-07	8.483141257613945e-07	5.400664497759804e-07	5.414040653922989e-07	6.79635747861662e-07	6.07710878713468e-07
ACAAGAATGATTAACGTTTTTTTCAAGCCAAAATTGGCAACCCCATTTTACG	0.0	0.0	0.0	0.0	0.0	0.0	3.5042686372337304e-05	0.0	0.0	0.0	0.0	0.0	0.0
CAAGTAACGGTCAATACTGTTTATTGTAATCAAAAGTCAAGAGACTTTAGAA	0.0	0.0	0.0	0.0	0.0	0.0	0.0	0.0	0.0	0.0	0.0	2.265452492872207e-07	0.0
AAGTTAACTCTTAATTGCGTTTAATGGTTGGAAGTCTCAAGATTTTTTGTTC	4.477118884455475e-06	2.211021008772517e-06	2.8594971764848296e-06	4.04567697058005e-06	5.122030762009055e-06	4.49549730989441e-06	4.380335796542163e-06	6.76688048397834e-06	5.7424340820771325e-06	7.763455215529718e-06	6.063725532393748e-06	6.886975578331509e-06	8.609237448440796e-06
TAATTAAATCCGAAAGTTTTTTTTTCGTTGGAAGTCTCAAGATTTTTTGTTC	0.0	0.0	0.0	0.0	0.0	3.8532834084809225e-07	0.0	0.0	1.30509865501753e-07	0.0	2.1656162615691957e-07	1.8123619942977655e-07	1.51927719678367e-07
ACTCCAATCTTCAAGTAATTTGCATTGAAGCAACAGGCAAACCGATTATGTA	2.3984565452440046e-06	8.145866874425062e-07	9.531657254949432e-07	1.7034429349810738e-06	9.077016540269211e-07	8.990994619788819e-07	0.0	1.1738466145676713e-06	8.483141257613945e-07	1.6201993493279413e-06	1.3535101634807473e-06	1.4951986452956566e-06	1.1141366109746913e-06
TATAGAACCAGTAACGTCTTTGTGGAGAAGCAACAGGCAAACCGATTATGTA	2.3984565452440046e-06	2.3273905355500175e-06	1.9063314509898863e-06	1.7034429349810738e-06	6.483583243049436e-07	1.0917636324029281e-06	0.0	8.285976102830621e-07	3.9152959650525905e-07	1.4176744306619486e-06	3.7898284577460927e-07	7.249447977191062e-07	6.583534519395903e-07
ATCCTAATCAAGAATTAAGTTATAAATCCCTAAGAGTAAACCAAGTTGTATC	0.0	0.0	0.0	1.4905125681084395e-06	3.890149945829662e-07	8.990994619788819e-07	0.0	5.523984068553747e-07	5.22039462007012e-07	4.0504983733198533e-07	7.579656915492185e-07	3.624723988595531e-07	7.089960251657127e-07
TCAGTAATTATGAATGGTTTTTGTGGGTTGGAAGTCTCAAGATTTTTTGTTC	3.3578391633416064e-06	2.211021008772517e-06	1.9063314509898863e-06	2.7680947693442446e-06	1.750567475623348e-06	1.6055347535337177e-06	0.0	2.2786434282784207e-06	2.1534127807789245e-06	1.3501661244399512e-06	1.1369485373238277e-06	2.1748343931573186e-06	1.7724900629142816e-06
ATTTAAAAACATAATGTTGTTAATCTAGTATAAAACATAAGGTTGTTAGTGT	0.0	0.0	0.0	0.0	0.0	3.8532834084809225e-07	0.0	0.0	0.0	0.0	1.624212196176897e-07	9.061809971488828e-08	5.064257322612233e-08
TAACAAACACCAAATGTGTTTGGGCTGTTGGAAGTCTCAAGATTTTTTGTTC	0.0	0.0	0.0	0.0	6.483583243049436e-07	8.990994619788819e-07	0.0	2.7619920342768734e-07	3.262746637543825e-07	2.700332248879902e-07	4.3312325231383915e-07	9.061809971488828e-07	2.5321286613061163e-07
TTCATAATCCTAAAAGCAGTTTTGAGAGTATAAAACATAAGGTTGTTAGTGT	1.5989710301626697e-06	6.982171606650053e-07	1.6680400196161506e-06	2.129303668726342e-06	1.1670449837488987e-06	1.926641704240461e-06	0.0	9.666972119969058e-07	2.479687444533307e-06	1.215149511995956e-06	1.570071789637667e-06	2.1748343931573186e-06	1.0128514645224465e-06
CTTGTAACCACAAAGCAAGTTGACTTGCCAAAATTGGCAACCCCATTTTACG	0.0	6.982171606650053e-07	9.531657254949432e-07	0.0	2.593433297219775e-07	0.0	1.3141007389626488e-05	0.0	0.0	0.0	0.0	0.0	0.0
ATCCAAATACCCAATCCATTTCAAGCGAAGCAACAGGCAAACCGATTATGTA	2.5583536482602716e-06	3.4910858033250266e-06	3.8126629019797727e-06	2.7680947693442446e-06	3.0472841242332352e-06	3.082626726784738e-06	4.380335796542163e-06	3.5905896445599355e-06	3.262746637543825e-06	3.03787377998989e-06	3.519126425049943e-06	3.2169425398785336e-06	3.0385543935673398e-06
CAAGCAAACATTAACAAGCTTGATAGGTTGGAAGTCTCAAGATTTTTTGTTC	7.994855150813349e-07	1.047325740997508e-06	1.191457156868679e-06	2.7680947693442446e-06	2.0099108053453253e-06	8.348780718375333e-07	0.0	1.311946216281515e-06	3.9152959650525905e-07	6.07574755997978e-07	7.579656915492185e-07	6.79635747861662e-07	8.609237448440796e-07
AAGCAAACGAGGAAGCTACTTGTGATTAATCAAAAGTCAAGAGACTTTAGAA	0.0	0.0	0.0	0.0	0.0	0.0	0.0	0.0	0.0	3.375415311099878e-07	5.4140406539229893e-08	4.530904985744414e-08	1.51927719678367e-07
TTTGTAAGCAGAAATGGGGTTTCCGAGTTGGAAGTCTCAAGATTTTTTGTTC	0.0	0.0	0.0	0.0	0.0	0.0	0.0	0.0	0.0	0.0	0.0	2.7185429914466483e-07	5.064257322612233e-08
TCGAAAACGATGAAGTCACTTTTCATGTACCAAGACAAAAAACTGTTATTTA	1.1192797211138688e-06	2.3273905355500175e-07	9.531657254949432e-07	4.2586073374526844e-07	3.890149945829662e-07	9.633208521202306e-07	0.0	6.904980085692184e-07	7.830591930105181e-07	1.7552159617719364e-06	6.496848784707588e-07	1.2686533960084358e-06	8.609237448440796e-07
GTATTAACATATAATTATTTTTACTTGAAGCAACAGGCAAACCGATTATGTA	0.0	0.0	0.0	1.4905125681084395e-06	2.593433297219775e-07	1.0275422422615795e-06	0.0	6.904980085692183e-08	7.830591930105181e-07	2.0252491866599267e-07	5.955444719315288e-07	6.79635747861662e-07	3.5449801258285633e-07
TGCTGAAGCGAAAAGGCACTTGTCGAGCCAAAATTGGCAACCCCATTTTACG	0.0	0.0	1.191457156868679e-06	0.0	0.0	0.0	4.380335796542163e-06	0.0	0.0	0.0	1.0828081307845979e-07	0.0	0.0
ATCCTAATCGGTAACACACTTGATAGTAATCAAAAGTCAAGAGACTTTAGAA	7.994855150813349e-07	1.3964343213300106e-06	0.0	6.387911006179026e-07	3.890149945829662e-07	5.137711211307897e-07	0.0	0.0	0.0	0.0	0.0	0.0	0.0
AGGACAAAAAACAACACGGTTTCCACGTTGGAAGTCTCAAGATTTTTTGTTC	7.994855150813349e-07	3.4910858033250264e-07	4.765828627474716e-07	4.2586073374526844e-07	5.18686659443955e-07	5.137711211307897e-07	0.0	9.666972119969058e-07	1.8923930497754186e-06	8.100996746639707e-07	1.8407738223338165e-06	8.608719472914386e-07	1.5699197700097923e-06
AGCGTAATAATAAATCCTTTTGAGGGGAAGCAACAGGCAAACCGATTATGTA	0.0	5.818476338875044e-07	1.4297485882424148e-06	6.387911006179026e-07	1.1022091513184042e-06	4.4954973098944097e-07	0.0	2.0714940257076553e-07	5.22039462007012e-07	3.375415311099878e-07	9.203869111669082e-07	5.890176481467738e-07	3.5449801258285633e-07
CTGTTAACAAGAAAGGAGGTTTCTGTTAATCAAAAGTCAAGAGACTTTAGAA	0.0	0.0	0.0	0.0	0.0	3.2110695070674353e-07	0.0	2.0714940257076553e-07	3.9152959650525905e-07	4.7255814355398287e-07	6.496848784707588e-07	4.983995484318855e-07	4.55783159035101e-07
TGTTCAATCACAAACGGCATTAACTAGTACCAAGACAAAAAACTGTTATTTA	2.2385594422277376e-06	2.211021008772517e-06	1.9063314509898863e-06	1.4905125681084395e-06	2.5934332972197746e-06	1.8624203140991125e-06	4.380335796542163e-06	2.554842631706108e-06	2.2839226462806775e-06	1.5526910431059437e-06	2.3821778877261154e-06	1.0421081467212152e-06	8.609237448440796e-07
ATAACAAGTAGTAAAATGATTGTGGATAATCAAAAGTCAAGAGACTTTAGAA	1.4390739271464027e-06	1.1636952677750088e-07	4.765828627474716e-07	8.517214674905369e-07	1.03737331888791e-06	1.0275422422615795e-06	0.0	1.1047968137107493e-06	1.174588789515777e-06	1.7552159617719364e-06	1.4617909765592071e-06	1.5858167450105447e-06	1.1141366109746913e-06
ACGATAATTGTAAACTTAATTGAAGCGTTGGAAGTCTCAAGATTTTTTGTTC	3.5177362663578734e-06	3.025607696215023e-06	3.574371470606037e-06	2.3422340355989765e-06	2.658269129650269e-06	2.889962556360692e-06	0.0	1.0357470128538276e-06	1.3703535877684066e-06	7.425913684419731e-07	1.1369485373238277e-06	1.2233443461509916e-06	6.07710878713468e-07
GAGGAAAAACTGAAGGATGTTGGTGGGTTGGAAGTCTCAAGATTTTTTGTTC	1.9187652361952037e-06	1.861912428440014e-06	2.621205745111094e-06	1.916373301853708e-06	1.6208958107623591e-06	1.541313363392369e-06	0.0	1.4500458179953585e-06	2.0229029152771714e-06	1.2826578182179535e-06	1.9490546354122763e-06	1.2233443461509916e-06	1.823132636140404e-06
TTCGGAACCTGAAATATAGTTTTAGTAGTATAAAACATAAGGTTGTTAGTGT	0.0	9.30956214220007e-07	0.0	0.0	6.483583243049437e-08	0.0	0.0	0.0	0.0	6.750830622199755e-08	5.4140406539229893e-08	0.0	0.0
CTATTAATATGTAAAGGTATTTCCGTGAAGCAACAGGCAAACCGATTATGTA	0.0	6.982171606650053e-07	1.191457156868679e-06	1.916373301853708e-06	1.2967166486098874e-07	8.990994619788819e-07	0.0	8.285976102830621e-07	5.872943947578885e-07	2.0252491866599268e-06	1.028667724245368e-06	1.31396244586588e-06	1.3167069038791806e-06
TAGATAATCGGAAACCTCCTTGGGATGAAGCAACAGGCAAACCGATTATGTA	9.593826180976018e-07	1.047325740997508e-06	0.0	2.1293036687263422e-07	3.890149945829662e-07	1.9266417042404613e-07	0.0	2.0714940257076553e-07	4.567845292561355e-07	2.0252491866599267e-07	2.1656162615691957e-07	2.7185429914466483e-07	2.5321286613061163e-07
TTACAAACCAGTAACGTCGTGTCGATGTTGGAAGTCTCAAGATTTTTTGTTC	0.0	0.0	0.0	0.0	8.428658215964267e-07	6.422139014134872e-08	4.380335796542163e-06	6.904980085692183e-08	1.30509865501753e-07	2.700332248879902e-07	5.4140406539229893e-08	2.7185429914466483e-07	1.51927719678367e-07
CATCCAAGGTAAAAAGTTGTTAAATAGAAGCAACAGGCAAACCGATTATGTA	0.0	9.30956214220007e-07	4.765828627474716e-07	6.387911006179026e-07	9.077016540269211e-07	8.348780718375333e-07	0.0	1.0357470128538276e-06	7.178042602596416e-07	7.425913684419731e-07	7.579656915492185e-07	3.1716334900210894e-07	1.51927719678367e-07
CATACAACAAATAAAGGATTTCGCTTGTACCAAGACAAAAAACTGTTATTTA	0.0	0.0	0.0	0.0	0.0	0.0	0.0	0.0	0.0	4.7255814355398287e-07	2.7070203269614945e-07	3.1716334900210894e-07	8.102811716179573e-07
CTCAGAAATGACAAGAAAATTTCGAGGTTGGAAGTCTCAAGATTTTTTGTTC	0.0	0.0	0.0	0.0	0.0	0.0	0.0	0.0	0.0	0.0	0.0	0.0	2.5321286613061163e-07
CCAATAATAGAAAACCTTGTTGATCATACATAACAAAAAAATCGATTGACAC	0.0	0.0	0.0	0.0	0.0	3.2110695070674353e-07	0.0	6.904980085692183e-08	0.0	0.0	0.0	0.0	0.0
GCGGGAAGTTGGAAGTGGCTTCAGGGGAAGCAACAGGCAAACCGATTATGTA	1.1192797211138688e-06	1.3964343213300106e-06	7.148742941212074e-07	1.064651834363171e-06	2.7231049620807636e-06	1.0917636324029281e-06	0.0	4.1429880514153106e-07	0.0	1.350166124439951e-07	1.624212196176897e-07	4.530904985744414e-07	5.064257322612233e-07
GGCGAAAAAGAGAATGACCTTCCAGAGTTGGAAGTCTCAAGATTTTTTGTTC	0.0	0.0	0.0	0.0	0.0	3.8532834084809225e-07	0.0	6.214482077122965e-07	6.52549327508765e-07	2.0252491866599267e-07	5.414040653922989e-07	5.437085982893297e-07	2.5321286613061163e-07
CCTATAATAATGAAGGTGTTTGTGTGGTTGGAAGTCTCAAGATTTTTTGTTC	1.7588681331789367e-06	1.3964343213300106e-06	9.531657254949432e-07	8.517214674905369e-07	1.8154033080538422e-06	2.5688556056539483e-06	0.0	2.416743029992264e-06	2.5449423772841836e-06	1.6201993493279413e-06	1.624212196176897e-06	2.265452492872207e-06	1.8737752093665263e-06
ATCCCAAATAGCAACTTGGTTCGAACGTTGGAAGTCTCAAGATTTTTTGTTC	2.0786623392114706e-06	1.978281955217515e-06	2.382914313737358e-06	3.832746603707416e-06	2.9176124593722466e-06	3.082626726784738e-06	4.380335796542163e-06	4.004888449701466e-06	4.959374889066614e-06	6.210764172423775e-06	5.8471639062368285e-06	5.980794581182626e-06	8.609237448440796e-06
CTCAAAAGGTGAAACCCAGTTCTGGCTAATCAAAAGTCAAGAGACTTTAGAA	0.0	0.0	0.0	0.0	0.0	3.8532834084809225e-07	0.0	3.452490042846092e-07	3.9152959650525905e-07	2.700332248879902e-07	2.7070203269614945e-07	1.3592714957233241e-07	0.0
TTACTAATTCGAAATAGTTTTCAATTGAAGCAACAGGCAAACCGATTATGTA	2.5583536482602716e-06	2.4437600623275184e-06	2.8594971764848296e-06	3.193955503089513e-06	2.5285974647892805e-06	3.339512287350133e-06	0.0	2.969141436847639e-06	3.784786099550837e-06	2.295282411547917e-06	4.439513336216851e-06	3.760651138167863e-06	3.89947813841142e-06
CCAAAGAAACAGCAACTTAATTAAGGGTTGGAAGTCTCAAGATTTTTTGTTC	0.0	0.0	0.0	0.0	5.18686659443955e-07	3.2110695070674353e-07	0.0	3.452490042846092e-07	3.262746637543825e-07	4.7255814355398287e-07	2.7070203269614945e-07	2.265452492872207e-07	5.064257322612233e-08
CTAGTAAATCTTAAATCAATTATTGGGAAGCAACAGGCAAACCGATTATGTA	0.0	0.0	0.0	1.2775822012358053e-06	6.483583243049437e-08	6.422139014134872e-08	0.0	6.904980085692183e-08	2.61019731003506e-07	0.0	0.0	0.0	0.0
TCCCAAAATTTTAAATGATTTTCAATGTTGGAAGTCTCAAGATTTTTTGTTC	0.0	0.0	0.0	0.0	4.5385082701346056e-07	3.2110695070674353e-07	0.0	6.904980085692183e-08	6.52549327508765e-08	0.0	5.955444719315288e-07	5.437085982893297e-07	1.0128514645224467e-07
TCCCAAACTTATAAGGGCTTTCGGTTGTTGGAAGTCTCAAGATTTTTTGTTC	2.3984565452440046e-06	1.978281955217515e-06	2.382914313737358e-06	4.04567697058005e-06	1.5560599783318649e-06	1.99086309438181e-06	0.0	1.7952948222799677e-06	2.088157848028048e-06	1.4851827368839463e-06	1.4617909765592071e-06	8.608719472914386e-07	1.823132636140404e-06
GGTACAATAGCTAACGTGATTGTGCTAGTATAAAACATAAGGTTGTTAGTGT	1.2791768241301358e-06	1.1636952677750087e-06	0.0	4.2586073374526844e-07	3.241791621524718e-07	3.8532834084809225e-07	0.0	4.833486059984529e-07	6.52549327508765e-08	6.750830622199755e-08	0.0	0.0	0.0
ACTAGAATAGCTAACCTTATTGGTGAGTTGGAAGTCTCAAGATTTTTTGTTC	2.2385594422277376e-06	1.7455429016625133e-06	1.191457156868679e-06	4.2586073374526844e-07	3.241791621524718e-07	6.422139014134871e-07	0.0	1.0357470128538276e-06	1.174588789515777e-06	1.0801328995519608e-06	9.745273177061382e-07	5.437085982893297e-07	1.0128514645224467e-07
GGTTAAAAAGGGAATTGCATTTTTGAGAAGCAACAGGCAAACCGATTATGTA	0.0	0.0	0.0	0.0	3.241791621524718e-07	1.2844278028269743e-07	0.0	5.523984068553747e-07	1.30509865501753e-07	2.700332248879902e-07	2.1656162615691957e-07	1.3592714957233241e-07	2.0257029290448933e-07
AGCGTAATTCTGAAGGGAATTGTGTGGTTGGAAGTCTCAAGATTTTTTGTTC	3.3578391633416064e-06	2.211021008772517e-06	4.52753719610098e-06	2.3422340355989765e-06	4.6033441025651e-06	2.9541839465020407e-06	0.0	4.073938250558388e-06	3.197491704792949e-06	4.185514985763848e-06	3.140143579275334e-06	4.712141185174191e-06	4.35526129744652e-06
CGATTAATTCGTAATGCAGTTATGCTTCACAAAATTACAACACTGTTTCGTT	0.0	0.0	0.0	0.0	0.0	0.0	0.0	0.0	0.0	0.0	0.0	0.0	2.5321286613061163e-07
CTATGAAAAGGGAAGAGCTTTAGCATGTACCAAGACAAAAAACTGTTATTTA	0.0	1.2800647945525097e-06	4.765828627474716e-07	8.517214674905369e-07	6.483583243049437e-08	1.9266417042404613e-07	0.0	0.0	0.0	2.0252491866599267e-07	0.0	0.0	0.0
TATCGAAACATTAATTGTATTTATAGTAATCAAAAGTCAAGAGACTTTAGAA	0.0	0.0	0.0	0.0	0.0	0.0	0.0	0.0	0.0	0.0	3.248424392353794e-07	3.624723988595531e-07	5.064257322612233e-08
TTGACAACAGATAAGGGTGTTTATTAGTTGGAAGTCTCAAGATTTTTTGTTC	7.994855150813349e-07	6.982171606650053e-07	7.148742941212074e-07	4.2586073374526844e-07	2.593433297219775e-07	3.8532834084809225e-07	0.0	4.1429880514153106e-07	5.22039462007012e-07	1.2826578182179535e-06	1.3535101634807473e-06	7.702538475765503e-07	4.0514058580897866e-07
GGGGGAACAGGAAAGAGAGTTCGTGGAGTATAAAACATAAGGTTGTTAGTGT	0.0	0.0	0.0	0.0	3.890149945829662e-07	4.4954973098944097e-07	0.0	0.0	0.0	0.0	1.0828081307845979e-07	0.0	0.0
TTAAAAAGCTGTAATGAGATTGGGTCTCCTAAAACACAAACCCCATTCTGGG	0.0	0.0	0.0	0.0	0.0	0.0	0.0	0.0	0.0	0.0	0.0	2.265452492872207e-07	5.064257322612233e-08
ATCATAATGCGGAAGTAACTTGAATCGTACGAACTAAAAATTATATTTGCCA	0.0	0.0	0.0	0.0	0.0	0.0	0.0	0.0	0.0	0.0	0.0	0.0	4.55783159035101e-07
ATTTAAACCGGAAAATAGCTTGAGATGCCAAAATTGGCAACCCCATTTTACG	0.0	0.0	1.191457156868679e-06	0.0	0.0	0.0	4.380335796542163e-06	6.904980085692183e-08	6.52549327508765e-08	0.0	5.4140406539229893e-08	0.0	0.0
GACTCAAAACCTAAAAAATTTAAATGGTTGGAAGTCTCAAGATTTTTTGTTC	0.0	0.0	0.0	0.0	5.18686659443955e-07	8.348780718375333e-07	0.0	8.285976102830621e-07	7.178042602596416e-07	4.7255814355398287e-07	5.955444719315288e-07	7.702538475765503e-07	6.583534519395903e-07
CGTATAAACCCAAATATTCTTTCGTCGAAGCAACAGGCAAACCGATTATGTA	0.0	0.0	0.0	0.0	0.0	3.8532834084809225e-07	0.0	6.214482077122965e-07	6.52549327508765e-08	6.750830622199756e-07	6.496848784707588e-07	2.7185429914466483e-07	5.570683054873456e-07
AGCTCAACTGGCAAGGGCGTTCCGACGTACCAAGACAAAAAACTGTTATTTA	0.0	5.818476338875044e-07	2.382914313737358e-07	6.387911006179026e-07	2.593433297219775e-07	2.5688556056539487e-07	0.0	2.7619920342768734e-07	3.262746637543825e-07	9.451162871079657e-07	0.0	2.265452492872207e-07	6.07710878713468e-07
CTATTAAAAGATAAGTAGTTTTACCACCATGAAAGAATAATGGTTTTATAGT	1.9187652361952037e-06	1.5128038481075115e-06	1.4297485882424148e-06	1.2775822012358053e-06	1.3615524810403818e-06	8.990994619788819e-07	0.0	1.1738466145676713e-06	8.483141257613945e-07	1.215149511995956e-06	5.414040653922989e-07	8.608719472914386e-07	7.089960251657127e-07
GCTTAAAGATTTAACTGTTTTGCAATGTTGGAAGTCTCAAGATTTTTTGTTC	1.9187652361952037e-06	1.3964343213300106e-06	9.531657254949432e-07	4.2586073374526844e-07	1.03737331888791e-06	1.4770919732510203e-06	0.0	1.1047968137107493e-06	1.3703535877684066e-06	8.100996746639707e-07	9.203869111669082e-07	1.4498895954382124e-06	1.367349477105303e-06
CACATAAATTAAAAGAGGGTTGGTTCGAAGCAACAGGCAAACCGATTATGTA	0.0	1.047325740997508e-06	9.531657254949432e-07	4.2586073374526844e-07	4.5385082701346056e-07	6.422139014134871e-07	0.0	5.523984068553747e-07	3.9152959650525905e-07	1.0126245933299634e-06	7.038252850099886e-07	4.530904985744414e-07	1.0128514645224467e-07
AAGTAAAACGTAAACCGATTTGGCAGGTTGGAAGTCTCAAGATTTTTTGTTC	1.7588681331789367e-06	1.1636952677750087e-06	1.9063314509898863e-06	1.4905125681084395e-06	1.1022091513184042e-06	1.1559850225442768e-06	0.0	6.904980085692184e-07	3.262746637543825e-07	5.400664497759804e-07	3.248424392353794e-07	5.437085982893297e-07	2.0257029290448933e-07
ATCGCAATACTTAAATTCGTTCCAATCCATGAAAGAATAATGGTTTTATAGT	0.0	5.818476338875044e-07	0.0	0.0	1.945074972914831e-07	0.0	0.0	6.904980085692183e-08	1.9576479825262952e-07	2.700332248879902e-07	4.872636588530691e-07	1.0421081467212152e-06	9.11566318070202e-07
GTAAAAATCTAGAACTCACTTACGGACTACGAAGACGCAACCAAATTGGTTA	3.1979420603253394e-06	2.4437600623275184e-06	4.0509543333535084e-06	1.4905125681084395e-06	3.371463286385707e-06	2.3119700450885536e-06	4.380335796542163e-06	2.969141436847639e-06	3.066981839291196e-06	3.3079070048778803e-06	2.0031950419515063e-06	2.220143443014763e-06	2.0763455022710154e-06
GTCTGAAAATACAAAGCAATTATTGATAATCAAAAGTCAAGAGACTTTAGAA	0.0	9.30956214220007e-07	7.148742941212074e-07	1.064651834363171e-06	2.139582470206314e-06	1.348649192968323e-06	4.380335796542163e-06	1.5190956188522805e-06	1.4356085205192831e-06	6.07574755997978e-07	7.579656915492185e-07	1.2233443461509916e-06	7.596385983918349e-07
CCCGTAAATGTAAACCGGATTGCAACGAAGCAACAGGCAAACCGATTATGTA	0.0	0.0	0.0	0.0	6.483583243049436e-07	2.5688556056539487e-07	0.0	4.833486059984529e-07	6.52549327508765e-07	5.400664497759804e-07	1.1910889438630577e-06	1.0421081467212152e-06	2.886626673888973e-06
CCTTAAATTGGCAAAATTGTTATCGAGTTGGAAGTCTCAAGATTTTTTGTTC	0.0	0.0	0.0	0.0	7.13194156735438e-07	3.2110695070674353e-07	0.0	8.285976102830621e-07	2.61019731003506e-07	8.776079808859682e-07	3.7898284577460927e-07	4.983995484318855e-07	1.51927719678367e-07
ATCATAAACATCAACTAGCTTTGATAGTTGGAAGTCTCAAGATTTTTTGTTC	6.395884120650679e-06	8.727714508312567e-06	9.293365823575697e-06	8.0913539411601e-06	7.71546405922883e-06	6.679024574700266e-06	0.0	1.090986853539365e-05	8.678906055866575e-06	7.425913684419731e-06	7.687937728570645e-06	8.608719472914386e-06	1.0483012657807322e-05
AAATTAACCTCAAAATTCCTTTTAGGAGTATAAAACATAAGGTTGTTAGTGT	0.0	5.818476338875044e-07	0.0	2.1293036687263422e-07	0.0	1.9266417042404613e-07	0.0	4.1429880514153106e-07	1.30509865501753e-07	6.750830622199755e-08	1.0828081307845979e-07	0.0	0.0
GGGGAAATGTGAAACAGGGTTGTTTTGTTGGAAGTCTCAAGATTTTTTGTTC	0.0	0.0	0.0	0.0	7.780299891659324e-07	6.422139014134872e-08	0.0	2.7619920342768734e-07	3.262746637543825e-07	2.0252491866599267e-07	5.4140406539229893e-08	0.0	0.0
CATTAAACAGACAACGGATTTAGTATAGTATAAAACATAAGGTTGTTAGTGT	7.994855150813349e-07	5.818476338875044e-07	0.0	1.4905125681084395e-06	5.18686659443955e-07	7.064352915548358e-07	0.0	4.1429880514153106e-07	4.567845292561355e-07	6.07574755997978e-07	5.955444719315288e-07	9.96799096863771e-07	2.5321286613061163e-07
GTCTTAACGTTCAAGATTATTTGCTCCAGATAAATAACAAATCAATTTACTC	1.2791768241301358e-06	2.4437600623275184e-06	7.148742941212074e-07	6.387911006179026e-07	3.241791621524718e-07	6.422139014134872e-08	0.0	0.0	0.0	6.750830622199755e-08	0.0	0.0	0.0
TTCGAAATTGGGAATTACGTTTTTAAGTTGGAAGTCTCAAGATTTTTTGTTC	9.593826180976018e-07	1.047325740997508e-06	4.765828627474716e-07	6.387911006179026e-07	4.5385082701346056e-07	3.2110695070674353e-07	0.0	3.452490042846092e-07	6.52549327508765e-08	3.375415311099878e-07	0.0	0.0	0.0
AATTTAAATAACAAATACGTTGTTAATACATAACAAAAAAATCGATTGACAC	0.0	0.0	0.0	0.0	0.0	3.2110695070674353e-07	0.0	6.904980085692183e-08	6.52549327508765e-08	0.0	0.0	0.0	0.0
AAGGAAACCCCTAACGCTGTTCTTAAGTTGGAAGTCTCAAGATTTTTTGTTC	3.6776333693741404e-06	2.6764991158825202e-06	3.574371470606037e-06	2.981025136216879e-06	3.6308066161076845e-06	3.853283408480922e-06	4.380335796542163e-06	3.521539843703014e-06	3.066981839291196e-06	3.3754153110998775e-06	3.140143579275334e-06	3.7153420883104194e-06	2.937269247115095e-06
AATGTAAACAAAAACTCGCTTGAGGCGTTGGAAGTCTCAAGATTTTTTGTTC	9.593826180976018e-07	6.982171606650053e-07	2.382914313737358e-07	8.517214674905369e-07	5.18686659443955e-07	1.541313363392369e-06	0.0	1.0357470128538276e-06	1.30509865501753e-06	1.0801328995519608e-06	1.3535101634807473e-06	8.155628974339944e-07	4.0514058580897866e-07
TGTTGAAGCGGTAAGAGTTTTGGCGTGCCGAAATTACAAAATGTTTTGAATT	0.0	0.0	0.0	0.0	0.0	0.0	0.0	0.0	0.0	3.375415311099878e-07	0.0	0.0	0.0
TGTTTAATTAGAAATGTTTTTACGTGGTTGGAAGTCTCAAGATTTTTTGTTC	0.0	9.30956214220007e-07	0.0	2.1293036687263422e-07	7.13194156735438e-07	7.064352915548358e-07	0.0	1.1738466145676713e-06	1.2398437222666536e-06	7.425913684419731e-07	1.1369485373238277e-06	8.608719472914386e-07	7.089960251657127e-07
TACAAAAAAGATAAATCCATTCTTCAGTTGGAAGTCTCAAGATTTTTTGTTC	4.477118884455475e-06	6.6330630263175505e-06	4.0509543333535084e-06	4.258607337452684e-06	5.251702426870044e-06	4.623940090177107e-06	4.380335796542163e-06	6.628780882264497e-06	7.112787669845539e-06	6.34578078486777e-06	6.388567971629128e-06	6.5698122293294e-06	4.35526129744652e-06
AACGGAAATCGGAATGTAGTTACACTAGTATAAAACATAAGGTTGTTAGTGT	0.0	0.0	0.0	0.0	0.0	7.064352915548358e-07	0.0	3.452490042846092e-07	2.61019731003506e-07	6.07574755997978e-07	7.579656915492185e-07	3.624723988595531e-07	6.07710878713468e-07
GTAGGAACAGATAAAGTGGTTCCCACTCCCTAAGAGTAAACCAAGTTGTATC	5.27660439953681e-06	5.120259178210039e-06	4.289245764727245e-06	4.897398438070587e-06	3.306627453955213e-06	4.49549730989441e-06	1.3141007389626488e-05	5.800183271981434e-06	4.828865023564861e-06	4.928106354205822e-06	3.627407238128403e-06	4.530904985744414e-06	3.393052406150196e-06
TATACAATATTTAATCTGGTTGAGGAAGTATAAAACATAAGGTTGTTAGTGT	0.0	0.0	0.0	1.7034429349810738e-06	6.483583243049436e-07	1.4128705831096717e-06	0.0	1.1047968137107493e-06	7.178042602596416e-07	6.750830622199755e-08	6.496848784707588e-07	8.155628974339944e-07	5.570683054873456e-07
CAAGAAATTAAAAACGAATTTACATGGAAGCAACAGGCAAACCGATTATGTA	1.5989710301626697e-06	1.047325740997508e-06	4.765828627474716e-07	4.2586073374526844e-07	7.780299891659324e-07	1.2844278028269741e-06	0.0	9.666972119969058e-07	9.13569058512271e-07	1.0126245933299634e-06	9.203869111669082e-07	4.530904985744414e-07	9.622088912963244e-07
TTAAGAAGGTTGAACGGATTTTAGCTAGTATAAAACATAAGGTTGTTAGTGT	0.0	0.0	0.0	0.0	0.0	5.137711211307897e-07	0.0	2.0714940257076553e-07	2.61019731003506e-07	0.0	5.955444719315288e-07	5.890176481467738e-07	1.0128514645224467e-07
ATTTAAAGGTCTAAACACGTTACAGCGAAGCAACAGGCAAACCGATTATGTA	7.834958047797082e-06	7.680388767315059e-06	6.433868647090867e-06	5.962050272433758e-06	1.750567475623348e-06	2.7615197760779947e-06	4.380335796542163e-06	3.3143904411322485e-06	2.349177579031554e-06	2.6328239426579047e-06	2.9235819531184143e-06	2.265452492872207e-06	1.6205623432359146e-06
AATCAAATATTTAAGTCAGTTTATTATACATAACAAAAAAATCGATTGACAC	0.0	0.0	0.0	0.0	0.0	0.0	0.0	0.0	0.0	2.2277741053259193e-06	0.0	0.0	0.0
GTGCTAACAGACAAAGCTTTTGTTAGAGTATAAAACATAAGGTTGTTAGTGT	7.994855150813349e-07	3.4910858033250264e-07	4.765828627474716e-07	2.1293036687263422e-07	1.945074972914831e-07	0.0	0.0	1.3809960171384367e-07	6.52549327508765e-07	2.700332248879902e-07	5.414040653922989e-07	6.343266980042179e-07	4.55783159035101e-07
CAAACAACAGGGAATACGTTTTGTTAGTTGGAAGTCTCAAGATTTTTTGTTC	2.3984565452440046e-06	1.978281955217515e-06	7.148742941212074e-07	1.4905125681084395e-06	5.835224918744493e-06	2.889962556360692e-06	0.0	4.488237055699919e-06	5.285649552820997e-06	5.198139579093811e-06	5.738883093158369e-06	5.935485531325182e-06	4.760401883255499e-06
TACACAACAAGTAAAGATGTTGGTCCGTTGGAAGTCTCAAGATTTTTTGTTC	1.902775525893577e-05	1.4197082266855108e-05	2.1207937392262488e-05	1.7460290083556004e-05	1.3680360642834311e-05	1.637645448604392e-05	8.760671593084326e-06	1.6364802803090476e-05	1.8010361439241914e-05	1.8632292517271324e-05	1.8082895784102786e-05	1.6039403649535224e-05	1.762361548269057e-05
ATGGAAAGTTCTAAGCTAGTTAATTGAGTATAAAACATAAGGTTGTTAGTGT	0.0	0.0	1.6680400196161506e-06	4.2586073374526844e-07	5.18686659443955e-07	6.422139014134872e-08	4.380335796542163e-06	0.0	3.262746637543825e-07	2.700332248879902e-07	1.0828081307845979e-07	4.530904985744414e-07	2.5321286613061163e-07
GCACCAACTGATAAAACGATTGCGCATTTAGAAAAATCAACAATTTTAATTG	2.7182507512765385e-06	2.4437600623275184e-06	2.382914313737358e-07	2.1293036687263422e-07	0.0	0.0	0.0	0.0	0.0	0.0	0.0	0.0	0.0
CTTCAAAGCCGGAAAGGGGTTACATAGTACCAAGACAAAAAACTGTTATTTA	0.0	0.0	0.0	0.0	5.18686659443955e-07	8.990994619788819e-07	0.0	6.214482077122965e-07	7.830591930105181e-07	4.7255814355398287e-07	7.579656915492185e-07	9.514900470063268e-07	1.1647791842008137e-06
TCGCCAAGATTGAAGTGTGTTGGTAAGCCAAAATTGGCAACCCCATTTTACG	0.0	1.2800647945525097e-06	3.0977886078585654e-06	2.1293036687263422e-07	1.2967166486098874e-07	0.0	1.7521343186168652e-05	0.0	1.30509865501753e-07	0.0	3.248424392353794e-07	4.530904985744414e-08	3.5449801258285633e-07
CTAATAATGGGGAAGAGTTTTCATGCGAAGCAACAGGCAAACCGATTATGTA	3.997427575406674e-06	2.094651481995016e-06	3.574371470606037e-06	3.193955503089513e-06	1.1670449837488987e-06	1.0275422422615795e-06	0.0	1.311946216281515e-06	1.1093338567649005e-06	7.425913684419731e-07	1.1910889438630577e-06	1.0421081467212152e-06	1.3167069038791806e-06
AATAGAAAAAAAAACATGTTTATCAATAATCAAAAGTCAAGAGACTTTAGAA	0.0	9.30956214220007e-07	2.382914313737358e-07	8.517214674905369e-07	1.03737331888791e-06	8.990994619788819e-07	4.380335796542163e-06	4.1429880514153106e-07	6.52549327508765e-08	4.7255814355398287e-07	1.0828081307845979e-07	6.343266980042179e-07	2.0257029290448933e-07
TCCTGAAATGTGAATAGGTTTACTCTAGTATAAAACATAAGGTTGTTAGTGT	7.994855150813349e-07	3.4910858033250264e-07	0.0	6.387911006179026e-07	5.835224918744493e-07	2.5688556056539487e-07	0.0	6.904980085692184e-07	9.788239912631475e-07	6.750830622199755e-08	1.0828081307845978e-06	7.702538475765503e-07	4.0514058580897866e-07
CTATTAAACAAAAAACCGATTCGTTCGTTGGAAGTCTCAAGATTTTTTGTTC	7.994855150813349e-07	6.982171606650053e-07	7.148742941212074e-07	4.2586073374526844e-07	1.5560599783318649e-06	1.0917636324029281e-06	0.0	9.666972119969058e-07	1.044078924014024e-06	8.100996746639707e-07	1.570071789637667e-06	1.0421081467212152e-06	1.9244177825926487e-06
GTAGGAAGTCCAAATAAGCTTAGGTCGAAGCAACAGGCAAACCGATTATGTA	7.994855150813349e-07	8.145866874425062e-07	4.765828627474716e-07	6.387911006179026e-07	0.0	6.422139014134872e-08	0.0	0.0	0.0	0.0	0.0	0.0	0.0
ACGTGAATGATCAAACGCCTTTTGGTGAAGCAACAGGCAAACCGATTATGTA	2.7182507512765385e-06	8.145866874425062e-07	1.191457156868679e-06	8.517214674905369e-07	1.6857316431928534e-06	4.4954973098944097e-07	0.0	1.6571952205661242e-06	1.044078924014024e-06	8.776079808859682e-07	8.662465046276783e-07	7.249447977191062e-07	9.11566318070202e-07
TTATCAATTCACAAAATTTTTCATTCTCCCTAAGAGTAAACCAAGTTGTATC	2.8781478542928055e-06	2.6764991158825202e-06	2.621205745111094e-06	1.064651834363171e-06	1.4912241459013704e-06	2.1835272648058563e-06	0.0	1.6571952205661242e-06	1.827138117024542e-06	1.215149511995956e-06	5.414040653922989e-07	1.1780352962935476e-06	5.064257322612233e-07
TGTAAAATAAGGAAACTTCTTGGTTATACATAACAAAAAAATCGATTGACAC	0.0	0.0	0.0	0.0	0.0	0.0	0.0	0.0	0.0	4.7255814355398287e-07	0.0	0.0	0.0
TATTCAAAAGGCAAATGCTTTCCTTGTAATCAAAAGTCAAGAGACTTTAGAA	0.0	0.0	0.0	0.0	3.890149945829662e-07	0.0	0.0	0.0	0.0	0.0	0.0	0.0	0.0
GCGGTAAGAAACAAGGGATTTACGGTTCCTAAAACACAAACCCCATTCTGGG	0.0	0.0	0.0	0.0	0.0	0.0	0.0	0.0	0.0	0.0	0.0	2.265452492872207e-07	4.55783159035101e-07
TAGCTAACGAATAAGATCATTCGGCAGTTGGAAGTCTCAAGATTTTTTGTTC	5.596398605569344e-06	4.305672490767533e-06	5.0041200588484515e-06	3.832746603707416e-06	3.695642448538179e-06	3.724840628198225e-06	0.0	5.109685263412216e-06	4.5025903598104786e-06	3.915481760875858e-06	3.519126425049943e-06	2.990397290591313e-06	4.608474163577132e-06
ATATAAATAAGAAATTAGTTTTTTATTAATCAAAAGTCAAGAGACTTTAGAA	0.0	0.0	0.0	0.0	0.0	0.0	0.0	0.0	0.0	0.0	2.7070203269614945e-07	3.624723988595531e-07	0.0
TTGAGAACTTGGAATGTGGTTTTGTTAGTATAAAACATAAGGTTGTTAGTGT	9.593826180976018e-07	5.818476338875044e-07	4.765828627474716e-07	1.064651834363171e-06	4.5385082701346056e-07	5.137711211307897e-07	0.0	1.3809960171384367e-07	1.9576479825262952e-07	2.700332248879902e-07	0.0	1.3592714957233241e-07	0.0
GGGCGAAAAAGGAAGTTTGTTGCGGAGTTGGAAGTCTCAAGATTTTTTGTTC	1.2791768241301358e-06	1.6291733748850124e-06	1.9063314509898863e-06	2.3422340355989765e-06	1.426388313470876e-06	9.633208521202306e-07	0.0	1.3809960171384368e-06	9.13569058512271e-07	8.776079808859682e-07	1.2452293504022876e-06	9.514900470063268e-07	1.0128514645224465e-06
TGTATAACGGTTAATACCGTTGATCCGTTGGAAGTCTCAAGATTTTTTGTTC	2.8781478542928055e-06	1.5128038481075115e-06	2.382914313737358e-07	4.2586073374526844e-07	5.835224918744493e-07	6.422139014134872e-08	0.0	1.3809960171384367e-07	3.9152959650525905e-07	4.0504983733198533e-07	2.1656162615691957e-07	2.265452492872207e-07	0.0
ATAGAAATCCTAAAGGAAGTTAGGGAGAAGCAACAGGCAAACCGATTATGTA	0.0	8.145866874425062e-07	4.765828627474716e-07	6.387911006179026e-07	1.945074972914831e-07	2.5688556056539487e-07	0.0	4.1429880514153106e-07	1.9576479825262952e-07	1.350166124439951e-07	1.0828081307845979e-07	4.530904985744414e-08	5.064257322612233e-08
TCACTAAGATATAATTAAATTTTCCAAGTATAAAACATAAGGTTGTTAGTGT	0.0	0.0	0.0	0.0	0.0	7.064352915548358e-07	0.0	4.833486059984529e-07	3.262746637543825e-07	1.350166124439951e-07	2.1656162615691957e-07	4.530904985744414e-07	1.0128514645224467e-07
TCGGCAATTAATAAATGGCTTGCACGCAGATAAATAACAAATCAATTTACTC	1.7588681331789367e-06	1.7455429016625133e-06	4.765828627474716e-07	2.1293036687263422e-07	3.890149945829662e-07	3.2110695070674353e-07	0.0	6.904980085692183e-08	3.262746637543825e-07	4.7255814355398287e-07	0.0	1.3592714957233241e-07	1.51927719678367e-07
ATCTAAACGCTGAATCGCCTTTACTTGTACGAACTAAAAATTATATTTGCCA	0.0	6.982171606650053e-07	7.148742941212074e-07	2.1293036687263422e-07	0.0	0.0	4.380335796542163e-06	1.3809960171384367e-07	0.0	1.350166124439951e-07	4.3312325231383915e-07	0.0	0.0
GCTACAAGGATCAAATCTCTTTATCTAGTATAAAACATAAGGTTGTTAGTGT	0.0	0.0	0.0	0.0	0.0	4.4954973098944097e-07	0.0	0.0	6.52549327508765e-08	0.0	5.4140406539229893e-08	1.3592714957233241e-07	2.5321286613061163e-07
CTCAAAAGATATAAAGGAGTTAGCCGGAAGCAACAGGCAAACCGATTATGTA	2.0786623392114706e-06	2.792868642660021e-06	2.8594971764848296e-06	1.2775822012358053e-06	2.658269129650269e-06	1.4128705831096717e-06	0.0	3.038191237704561e-06	2.218667713529801e-06	2.1602657991039216e-06	2.0031950419515063e-06	1.2233443461509916e-06	1.367349477105303e-06
TTCTAAAAACATAACTTGTTTTAGAAAGTATAAAACATAAGGTTGTTAGTGT	1.5989710301626697e-06	1.978281955217515e-06	2.382914313737358e-07	1.2775822012358053e-06	1.6857316431928534e-06	1.8624203140991125e-06	0.0	1.8643446231368897e-06	1.2398437222666536e-06	1.0126245933299634e-06	1.0828081307845978e-06	9.96799096863771e-07	9.11566318070202e-07
AAAAGAAACTTCAACGAGTTTTCGTAGAAGCAACAGGCAAACCGATTATGTA	0.0	1.6291733748850124e-06	9.531657254949432e-07	1.2775822012358053e-06	9.077016540269211e-07	1.0917636324029281e-06	4.380335796542163e-06	6.904980085692184e-07	8.483141257613945e-07	8.776079808859682e-07	4.3312325231383915e-07	5.890176481467738e-07	3.03855439356734e-07
ACGACAAGATAAAAGGTGATTGATACGTACGAACTAAAAATTATATTTGCCA	0.0	5.818476338875044e-07	0.0	0.0	0.0	0.0	4.380335796542163e-06	0.0	0.0	0.0	0.0	0.0	0.0
GCTCGAATGGCCAAGTTACTTACTTGGAAGCAACAGGCAAACCGATTATGTA	0.0	5.818476338875044e-07	7.148742941212074e-07	6.387911006179026e-07	5.18686659443955e-07	1.9266417042404613e-07	0.0	2.7619920342768734e-07	0.0	2.700332248879902e-07	5.4140406539229893e-08	3.1716334900210894e-07	5.064257322612233e-08
TATCAAAGTTAGAAGAATATTGGAAAGAAGCAACAGGCAAACCGATTATGTA	2.5583536482602716e-06	1.5128038481075115e-06	2.382914313737358e-06	2.5551644024716105e-06	2.3989257999282915e-06	1.8624203140991125e-06	4.380335796542163e-06	2.002444224850733e-06	1.174588789515777e-06	1.822724267993934e-06	1.2993697569415175e-06	1.31396244586588e-06	9.11566318070202e-07
ATGGTAAAATAGAAAATCATTCGCGTTAATCAAAAGTCAAGAGACTTTAGAA	0.0	0.0	0.0	0.0	0.0	1.0275422422615795e-06	0.0	4.833486059984529e-07	4.567845292561355e-07	4.0504983733198533e-07	5.414040653922989e-07	5.890176481467738e-07	6.583534519395903e-07
CACAGAAACACAAAGATAATTGGTAAGCCAAAATTGGCAACCCCATTTTACG	0.0	5.818476338875044e-07	4.765828627474716e-07	0.0	5.18686659443955e-07	0.0	4.380335796542163e-06	6.904980085692183e-08	6.52549327508765e-08	0.0	0.0	0.0	0.0
TAAAGAAACGCAAAAATTATTTTTCTGTACCAAGACAAAAAACTGTTATTTA	0.0	0.0	0.0	0.0	0.0	0.0	0.0	0.0	0.0	4.0504983733198533e-07	1.0828081307845979e-07	5.890176481467738e-07	4.0514058580897866e-07
CTAACAACATCTAAAGTACTTGATTGTAATCAAAAGTCAAGAGACTTTAGAA	0.0	0.0	0.0	0.0	0.0	4.4954973098944097e-07	0.0	6.904980085692183e-08	1.9576479825262952e-07	4.7255814355398287e-07	1.624212196176897e-07	2.7185429914466483e-07	1.51927719678367e-07
TTTTTAACACGTAAATATTTTTGGATTCCTAAAACACAAACCCCATTCTGGG	0.0	0.0	0.0	0.0	0.0	0.0	0.0	0.0	0.0	0.0	0.0	2.265452492872207e-07	1.0128514645224467e-07
AGGGGAACCATGAAGAGGATTCGGCTCTACGAAGACGCAACCAAATTGGTTA	1.2791768241301358e-06	1.6291733748850124e-06	2.1446228823636223e-06	1.064651834363171e-06	2.269254135067303e-06	1.0275422422615795e-06	0.0	1.7952948222799677e-06	2.2839226462806775e-06	2.565315636435907e-06	2.8694415465791843e-06	1.7217438945828772e-06	2.126988075497138e-06
CCCTTAAAAACGAATCCCGTTAAAATAGTATAAAACATAAGGTTGTTAGTGT	0.0	0.0	0.0	0.0	0.0	0.0	0.0	0.0	0.0	0.0	0.0	5.437085982893297e-07	1.0128514645224467e-07
TATCTAACCAGAAAAATTCTTGTAACAGTATAAAACATAAGGTTGTTAGTGT	0.0	6.982171606650053e-07	2.382914313737358e-07	2.1293036687263422e-07	6.483583243049437e-08	6.422139014134872e-08	0.0	0.0	6.52549327508765e-08	0.0	0.0	0.0	0.0
TGTATAATATGGAAACTGGTTTTGGGGAAGCAACAGGCAAACCGATTATGTA	1.2791768241301358e-06	2.094651481995016e-06	3.574371470606037e-06	4.897398438070587e-06	2.658269129650269e-06	2.9541839465020407e-06	4.380335796542163e-06	2.7619920342768736e-06	2.0229029152771714e-06	1.2826578182179535e-06	1.8407738223338165e-06	1.1327262464361035e-06	1.1647791842008137e-06
GTCATAAATAATAAAAATGTTGTTATAGTATAAAACATAAGGTTGTTAGTGT	9.593826180976018e-07	5.818476338875044e-07	0.0	4.2586073374526844e-07	1.2967166486098874e-07	1.2844278028269743e-07	0.0	1.3809960171384367e-07	0.0	0.0	0.0	0.0	5.064257322612233e-08
GAATGAAACTGCAATTTAGTTAGGTAGTTGGAAGTCTCAAGATTTTTTGTTC	9.593826180976018e-07	1.5128038481075115e-06	1.9063314509898863e-06	8.517214674905369e-07	1.6208958107623591e-06	1.7339775338164152e-06	0.0	8.285976102830621e-07	1.5008634532701597e-06	1.0801328995519608e-06	9.203869111669082e-07	9.96799096863771e-07	5.064257322612233e-07
TTAAAAATCGCCAAAAAGCTTGGACATAATCAAAAGTCAAGAGACTTTAGAA	7.994855150813349e-07	1.861912428440014e-06	1.191457156868679e-06	6.387911006179026e-07	1.750567475623348e-06	2.1835272648058563e-06	0.0	2.002444224850733e-06	1.4356085205192831e-06	1.0801328995519608e-06	1.3535101634807473e-06	1.8123619942977655e-06	1.215421757426936e-06
CTTCTAACTTCGAAACAAATTTCATTTAATCAAAAGTCAAGAGACTTTAGAA	7.994855150813349e-07	4.654781071100035e-07	0.0	8.517214674905369e-07	1.231880816179393e-06	2.633076995795297e-06	0.0	6.904980085692184e-07	1.174588789515777e-06	1.215149511995956e-06	1.6783526027161267e-06	9.96799096863771e-07	1.4686346235575475e-06
ATGCCAAGTAGCAATATTGTTAATCGGTACGAACTAAAAATTATATTTGCCA	0.0	9.30956214220007e-07	1.191457156868679e-06	0.0	6.483583243049437e-08	0.0	1.3141007389626488e-05	0.0	6.52549327508765e-08	6.750830622199755e-08	2.7070203269614945e-07	0.0	1.0128514645224467e-07
CTAACAACTAGAAAACTCGTTTTAGTGTTGGAAGTCTCAAGATTTTTTGTTC	1.2791768241301358e-06	5.818476338875044e-07	1.191457156868679e-06	1.4905125681084395e-06	1.4912241459013704e-06	5.779925112721384e-07	0.0	1.7952948222799677e-06	1.1093338567649005e-06	1.7552159617719364e-06	6.496848784707588e-07	4.077814487169972e-07	2.5321286613061163e-07
CTCAAAATAATCAAACATATTATTAAGAAGCAACAGGCAAACCGATTATGTA	0.0	0.0	0.0	0.0	5.835224918744493e-07	1.2202064126856255e-06	0.0	4.833486059984529e-07	1.30509865501753e-06	1.1476412057739585e-06	1.4076505700199772e-06	9.514900470063268e-07	8.609237448440796e-07
GCTGAAAGCACCAACCGCGTTTAATAGTTGGAAGTCTCAAGATTTTTTGTTC	1.4390739271464027e-06	1.3964343213300106e-06	7.148742941212074e-07	8.517214674905369e-07	1.231880816179393e-06	2.3119700450885536e-06	0.0	2.416743029992264e-06	1.5661183860210362e-06	1.6201993493279413e-06	1.3535101634807473e-06	2.4919977421594274e-06	2.5827712345322388e-06
TGTCCAACAGGTAACAAAGTTCCAGCGTTGGAAGTCTCAAGATTTTTTGTTC	1.7588681331789367e-06	2.3273905355500175e-06	3.336080039232301e-06	1.2775822012358053e-06	3.0472841242332352e-06	2.8257411662193434e-06	4.380335796542163e-06	3.9358386488445445e-06	2.4144325117824306e-06	3.7129568422098653e-06	2.9235819531184143e-06	2.899779190876425e-06	3.89947813841142e-06
AAATAAATGGTAAACTAGTTTGTTCATAATCAAAAGTCAAGAGACTTTAGAA	1.4390739271464027e-06	1.6291733748850124e-06	1.9063314509898863e-06	1.7034429349810738e-06	1.426388313470876e-06	9.633208521202306e-07	0.0	1.3809960171384368e-06	3.262746637543825e-07	4.7255814355398287e-07	7.038252850099886e-07	5.437085982893297e-07	5.570683054873456e-07
TGCACAAAGAATAATCCTATTTGAACGTTGGAAGTCTCAAGATTTTTTGTTC	2.5583536482602716e-06	1.861912428440014e-06	2.8594971764848296e-06	3.832746603707416e-06	1.6208958107623591e-06	1.0275422422615795e-06	0.0	6.904980085692184e-07	9.788239912631475e-07	1.0126245933299634e-06	8.121060980884485e-07	7.702538475765503e-07	1.2660643306530582e-06
CTCCAAAATTGTAAAGTAATTGCTAGGTACCAAGACAAAAAACTGTTATTTA	0.0	0.0	0.0	0.0	0.0	0.0	0.0	0.0	0.0	0.0	0.0	0.0	2.5321286613061163e-07
TGTTAAACTACCAAAAGCCTTATTGCAGTATAAAACATAAGGTTGTTAGTGT	1.7588681331789367e-06	9.30956214220007e-07	1.6680400196161506e-06	8.517214674905369e-07	7.780299891659324e-07	5.779925112721384e-07	0.0	6.214482077122965e-07	3.262746637543825e-07	3.375415311099878e-07	5.4140406539229893e-08	4.077814487169972e-07	5.064257322612233e-08
TTCTGAATCCGGAATGCATTTCGCGGGAAGCAACAGGCAAACCGATTATGTA	4.157324678422941e-06	2.5601295891050193e-06	5.242411490222188e-06	1.2775822012358053e-06	3.825314113399168e-06	2.697298385936646e-06	0.0	2.969141436847639e-06	2.0229029152771714e-06	2.092757492881924e-06	1.2993697569415175e-06	2.7638520413040924e-06	1.215421757426936e-06
TGTTCAACTCGTAAGCGGGTTTAGTATCCTAAAACACAAACCCCATTCTGGG	0.0	0.0	0.0	0.0	0.0	0.0	0.0	0.0	0.0	0.0	0.0	0.0	3.03855439356734e-07
ACATAAACCCGGAATGTATTTACCGGGTTGGAAGTCTCAAGATTTTTTGTTC	2.7182507512765385e-06	1.978281955217515e-06	1.9063314509898863e-06	3.6198162368347815e-06	2.3340899674977974e-06	3.917504798622271e-06	0.0	4.626336657413763e-06	3.850041032301714e-06	3.780465148431863e-06	4.0063900839030125e-06	3.2622515897359777e-06	5.1655424690644776e-06
ACAAAAACTGATAACAGTGTTCCTTGGTTGGAAGTCTCAAGATTTTTTGTTC	1.1192797211138688e-06	1.3964343213300106e-06	1.9063314509898863e-06	2.3422340355989765e-06	9.725374864574154e-07	5.137711211307897e-07	0.0	2.002444224850733e-06	1.6313733187719125e-06	1.2826578182179535e-06	1.624212196176897e-06	8.155628974339944e-07	1.063494037748569e-06
GAGAGAAGTCCCAAGAGAGTTGTTGTGAAGCAACAGGCAAACCGATTATGTA	1.9187652361952037e-06	1.1636952677750087e-06	1.191457156868679e-06	2.3422340355989765e-06	1.1670449837488987e-06	2.247748654947205e-06	0.0	1.9333944239938117e-06	2.4144325117824306e-06	2.2277741053259193e-06	1.6783526027161267e-06	2.265452492872207e-06	2.126988075497138e-06
GGTATAATGCCTAATTACTTTGTCTAAGTATAAAACATAAGGTTGTTAGTGT	0.0	9.30956214220007e-07	2.382914313737358e-07	2.1293036687263422e-07	1.945074972914831e-07	1.9266417042404613e-07	0.0	2.0714940257076553e-07	1.9576479825262952e-07	0.0	0.0	9.061809971488828e-08	1.0128514645224467e-07
AGCCAAAGTAGAAATAGACTTCTCACAGTATAAAACATAAGGTTGTTAGTGT	0.0	0.0	0.0	0.0	5.835224918744493e-07	1.9266417042404613e-07	0.0	2.0714940257076553e-07	0.0	0.0	0.0	0.0	0.0
CCGGAAATAAATAACTGCCTTTCGGAAGTATAAAACATAAGGTTGTTAGTGT	0.0	0.0	0.0	0.0	4.5385082701346056e-07	5.779925112721384e-07	0.0	2.7619920342768734e-07	5.22039462007012e-07	1.0801328995519608e-06	2.1656162615691957e-07	4.077814487169972e-07	2.5321286613061163e-07
TCAAGAACCTTTAAACGTTTTTATAAGAAGCAACAGGCAAACCGATTATGTA	1.1192797211138688e-06	2.3273905355500175e-07	4.765828627474716e-07	4.2586073374526844e-07	3.241791621524718e-07	3.2110695070674353e-07	0.0	2.7619920342768734e-07	1.9576479825262952e-07	6.750830622199755e-08	1.624212196176897e-07	3.1716334900210894e-07	7.089960251657127e-07
TATTTAAACCTGAAGGGTCTTCACACAGTATAAAACATAAGGTTGTTAGTGT	1.9187652361952037e-06	1.047325740997508e-06	1.4297485882424148e-06	1.064651834363171e-06	1.2967166486098873e-06	8.348780718375333e-07	0.0	7.595478094261403e-07	5.22039462007012e-07	6.750830622199756e-07	2.1656162615691957e-07	5.890176481467738e-07	1.0128514645224467e-07
TTACCAAGTGACAATTGTCTTGGGGCGTTGGAAGTCTCAAGATTTTTTGTTC	9.593826180976018e-07	6.982171606650053e-07	4.765828627474716e-07	8.517214674905369e-07	2.0099108053453253e-06	8.348780718375333e-07	0.0	2.002444224850733e-06	2.088157848028048e-06	2.295282411547917e-06	2.544599107343805e-06	2.446688692301983e-06	2.3295583684016273e-06
TCTTTAACATTTAATTTAATTTACTGAGTATAAAACATAAGGTTGTTAGTGT	0.0	0.0	0.0	0.0	3.241791621524718e-07	8.348780718375333e-07	0.0	2.7619920342768734e-07	3.262746637543825e-07	2.700332248879902e-07	1.624212196176897e-07	5.890176481467738e-07	3.03855439356734e-07
CTCAAAAATGGCAAGTTAATTTTGTTAGTATAAAACATAAGGTTGTTAGTGT	0.0	6.982171606650053e-07	9.531657254949432e-07	8.517214674905369e-07	5.835224918744493e-07	8.348780718375333e-07	0.0	4.1429880514153106e-07	0.0	0.0	5.4140406539229893e-08	0.0	2.0257029290448933e-07
AACGTAACCAGGAACATCTTTCGGTAGAAGCAACAGGCAAACCGATTATGTA	1.1192797211138688e-06	4.654781071100035e-07	2.1446228823636223e-06	1.7034429349810738e-06	5.835224918744493e-07	3.8532834084809225e-07	1.3141007389626488e-05	5.523984068553747e-07	3.9152959650525905e-07	9.451162871079657e-07	2.1656162615691957e-07	2.7185429914466483e-07	6.07710878713468e-07
TATGCAATTCTTAATGTCATTCCCTGGAAGCAACAGGCAAACCGATTATGTA	0.0	6.982171606650053e-07	2.382914313737358e-07	2.1293036687263422e-07	3.890149945829662e-07	2.5688556056539487e-07	0.0	4.833486059984529e-07	6.52549327508765e-07	6.750830622199755e-08	5.414040653922989e-07	4.530904985744414e-08	2.0257029290448933e-07
GGAGTAAAAAAAAATAAAGTTGAGAGGAAGCAACAGGCAAACCGATTATGTA	7.994855150813349e-07	3.4910858033250264e-07	0.0	8.517214674905369e-07	1.945074972914831e-07	8.348780718375333e-07	0.0	1.3809960171384367e-07	6.52549327508765e-08	4.7255814355398287e-07	5.955444719315288e-07	4.530904985744414e-07	6.07710878713468e-07
CCGTGAAGTAAAAAACGTTTTCAGTAGAAGCAACAGGCAAACCGATTATGTA	2.2385594422277376e-06	2.211021008772517e-06	1.9063314509898863e-06	2.129303668726342e-06	1.03737331888791e-06	1.7981989239577639e-06	0.0	1.5881454197092023e-06	1.3703535877684066e-06	8.100996746639707e-07	1.7324930092553566e-06	1.2233443461509916e-06	1.2660643306530582e-06
CTAGCAAGCATTAACTCGATTGATCAGAAGCAACAGGCAAACCGATTATGTA	1.7588681331789367e-06	1.2800647945525097e-06	3.8126629019797727e-06	1.064651834363171e-06	3.4362991188162014e-06	2.7615197760779947e-06	4.380335796542163e-06	3.1072410385614826e-06	2.218667713529801e-06	3.172890392433885e-06	2.2197566681084256e-06	1.6311257948679889e-06	1.4179920503314253e-06
TATCCAAACGCAAACTTGATTCTGACAGTATAAAACATAAGGTTGTTAGTGT	0.0	0.0	0.0	0.0	6.483583243049436e-07	0.0	0.0	2.0714940257076553e-07	6.52549327508765e-08	0.0	0.0	4.530904985744414e-08	5.064257322612233e-08
AAGATAACATTTAACGAGCTTTGTAATTTAGAAAAATCAACAATTTTAATTG	1.9187652361952037e-06	1.5128038481075115e-06	0.0	2.1293036687263422e-07	0.0	0.0	0.0	6.904980085692183e-08	0.0	0.0	0.0	0.0	0.0
TTCAAAAGAGTTAAACACCTTGGACAGTTGGAAGTCTCAAGATTTTTTGTTC	1.1192797211138688e-06	1.978281955217515e-06	1.9063314509898863e-06	1.064651834363171e-06	3.4362991188162014e-06	2.5046342155125996e-06	4.380335796542163e-06	2.2095936274214987e-06	2.1534127807789245e-06	2.092757492881924e-06	2.652879920422265e-06	1.4045805455807683e-06	1.6712049164620368e-06
TTGTAAATTTAAAATCAGTTTAAATTGAAGCAACAGGCAAACCGATTATGTA	1.4390739271464027e-06	1.5128038481075115e-06	7.148742941212074e-07	2.5551644024716105e-06	1.4912241459013704e-06	1.4770919732510203e-06	0.0	1.0357470128538276e-06	1.30509865501753e-06	9.451162871079657e-07	7.038252850099886e-07	1.5405076951531005e-06	6.583534519395903e-07
TGACTAATATACAACGTTTTTCATTCGAAGCAACAGGCAAACCGATTATGTA	9.593826180976018e-07	3.4910858033250264e-07	7.148742941212074e-07	2.1293036687263422e-07	5.835224918744493e-07	5.137711211307897e-07	0.0	4.1429880514153106e-07	6.52549327508765e-08	6.750830622199756e-07	1.3535101634807473e-06	6.343266980042179e-07	1.1141366109746913e-06
TCGTAAATTAGGAATGACGTTCAGGCAGCCGAATGGATAACTAATTTAGGTG	0.0	5.818476338875044e-07	2.382914313737358e-07	0.0	3.241791621524718e-07	0.0	8.760671593084326e-06	0.0	0.0	0.0	0.0	0.0	0.0
CAGCAAAGCTTTAAGCTCTTTATTGAGAAGCAACAGGCAAACCGATTATGTA	0.0	0.0	0.0	1.4905125681084395e-06	4.5385082701346056e-07	4.4954973098944097e-07	0.0	3.452490042846092e-07	3.262746637543825e-07	2.0252491866599267e-07	5.4140406539229893e-08	2.265452492872207e-07	2.0257029290448933e-07
TACCAAACTATGAACCAATTTGTCTTGAAGCAACAGGCAAACCGATTATGTA	9.593826180976018e-07	8.145866874425062e-07	1.6680400196161506e-06	2.1293036687263422e-07	1.2967166486098874e-07	6.422139014134872e-08	8.760671593084326e-06	2.0714940257076553e-07	1.30509865501753e-07	6.750830622199755e-08	0.0	0.0	0.0
GCATTAAATTGAAAGCCATTTCCCTCGTTGGAAGTCTCAAGATTTTTTGTTC	7.994855150813349e-07	2.3273905355500175e-07	4.765828627474716e-07	6.387911006179026e-07	6.483583243049437e-08	1.9266417042404613e-07	0.0	6.904980085692183e-08	0.0	1.350166124439951e-07	2.1656162615691957e-07	4.530904985744414e-08	3.5449801258285633e-07
ATAACAATGGTTAAATACTTTATGTCAGTATAAAACATAAGGTTGTTAGTGT	7.994855150813349e-07	1.3964343213300106e-06	1.6680400196161506e-06	6.387911006179026e-07	2.07474663777582e-06	1.4128705831096717e-06	4.380335796542163e-06	2.2095936274214987e-06	1.6313733187719125e-06	2.7678405551018996e-06	8.121060980884485e-07	1.4498895954382124e-06	1.367349477105303e-06
ACTCCAACGCGCAAACGCGTTGCACAGAAGCAACAGGCAAACCGATTATGTA	2.0786623392114706e-06	2.909238169437522e-06	3.574371470606037e-06	2.981025136216879e-06	1.750567475623348e-06	1.4770919732510203e-06	0.0	2.2786434282784207e-06	1.827138117024542e-06	2.7003322488799024e-06	1.7866334157945865e-06	2.990397290591313e-06	2.0763455022710154e-06
CAAATAACTCGAAAGTAACTTGGGGCTCCCTAAGAGTAAACCAAGTTGTATC	4.157324678422941e-06	2.6764991158825202e-06	3.8126629019797727e-06	2.3422340355989765e-06	3.176955789094224e-06	2.1835272648058563e-06	8.760671593084326e-06	1.6571952205661242e-06	1.3703535877684066e-06	1.0801328995519608e-06	2.057335448490736e-06	8.608719472914386e-07	4.0514058580897866e-07
AACACAAAATAAAAGAGCTTTTTAATGTTGGAAGTCTCAAGATTTTTTGTTC	0.0	0.0	0.0	1.7034429349810738e-06	1.4912241459013704e-06	2.247748654947205e-06	0.0	1.1738466145676713e-06	1.4356085205192831e-06	5.400664497759804e-07	1.515931383098437e-06	8.608719472914386e-07	6.07710878713468e-07
ATTTTAAGCATGAAGTTAGTTAAGGAGCCAAAATTGGCAACCCCATTTTACG	0.0	0.0	0.0	0.0	0.0	0.0	0.0	0.0	0.0	0.0	3.248424392353794e-07	0.0	2.0257029290448933e-07
TTGGCAAGAATAAACCACTTTAAGAGAGTATAAAACATAAGGTTGTTAGTGT	0.0	1.047325740997508e-06	4.765828627474716e-07	0.0	7.13194156735438e-07	1.2202064126856255e-06	4.380335796542163e-06	4.833486059984529e-07	7.178042602596416e-07	3.375415311099878e-07	2.7070203269614945e-07	5.890176481467738e-07	6.583534519395903e-07
GTTATAATATGGAAATAGGTTAAAGACTACGAAGACGCAACCAAATTGGTTA	0.0	0.0	0.0	0.0	4.5385082701346056e-07	1.2844278028269743e-07	0.0	6.904980085692183e-08	4.567845292561355e-07	6.07574755997978e-07	2.7070203269614945e-07	3.624723988595531e-07	2.0257029290448933e-07
ACACTAACCTCCAAACAAATTGGTTTTCCTAAAACACAAACCCCATTCTGGG	0.0	0.0	0.0	0.0	0.0	0.0	0.0	0.0	0.0	0.0	0.0	3.624723988595531e-07	1.0128514645224467e-07
ATTCTAAAAATTAATTAATTTAGGTGGTTGGAAGTCTCAAGATTTTTTGTTC	0.0	0.0	0.0	0.0	3.241791621524718e-07	0.0	0.0	6.904980085692183e-08	0.0	0.0	0.0	0.0	0.0
GATTTAACCGATAAATAGCTTACCAGGTTGGAAGTCTCAAGATTTTTTGTTC	9.593826180976018e-07	1.6291733748850124e-06	1.6680400196161506e-06	2.129303668726342e-06	1.8154033080538422e-06	2.440412825371251e-06	0.0	2.6929422334199516e-06	1.4356085205192831e-06	1.8902325742159315e-06	1.4076505700199772e-06	2.038907243584986e-06	2.2282732219493826e-06
ACTATAACATGGAATACGATTGTTGAGTACCAAGACAAAAAACTGTTATTTA	2.2385594422277376e-06	5.818476338875044e-07	1.6680400196161506e-06	8.517214674905369e-07	1.1022091513184042e-06	8.348780718375333e-07	0.0	1.4500458179953585e-06	1.4356085205192831e-06	1.8902325742159315e-06	1.1369485373238277e-06	1.31396244586588e-06	7.596385983918349e-07
ACATAAAGTCCTAAAGCTTTTATTGAGAAGCAACAGGCAAACCGATTATGTA	0.0	0.0	0.0	0.0	7.13194156735438e-07	5.137711211307897e-07	0.0	4.833486059984529e-07	3.262746637543825e-07	5.400664497759804e-07	5.414040653922989e-07	7.702538475765503e-07	1.3167069038791806e-06
AATTTAATGCTCAAAATTTTTATAAGGTTGGAAGTCTCAAGATTTTTTGTTC	0.0	0.0	0.0	0.0	7.780299891659324e-07	5.137711211307897e-07	0.0	6.214482077122965e-07	4.567845292561355e-07	5.400664497759804e-07	2.7070203269614945e-07	8.155628974339944e-07	7.596385983918349e-07
ATTATAAAAGAAAAAATGTTTGACCAGAAGCAACAGGCAAACCGATTATGTA	3.1979420603253394e-06	2.4437600623275184e-06	1.191457156868679e-06	2.3422340355989765e-06	1.750567475623348e-06	2.3119700450885536e-06	8.760671593084326e-06	2.2095936274214987e-06	1.7618831842736656e-06	2.295282411547917e-06	1.570071789637667e-06	1.993598193727542e-06	1.4179920503314253e-06
ATGCAAAGAATGAACAATCTTTCTATGTTGGAAGTCTCAAGATTTTTTGTTC	1.4390739271464027e-06	1.5128038481075115e-06	9.531657254949432e-07	1.064651834363171e-06	9.725374864574154e-07	1.99086309438181e-06	0.0	2.969141436847639e-06	2.218667713529801e-06	3.442923617321875e-06	2.1114758550299657e-06	2.220143443014763e-06	2.633413807758361e-06
GCAAAAACGCTTAATATCTTTGGCGGGCCAAAATTGGCAACCCCATTTTACG	0.0	0.0	2.8594971764848296e-06	0.0	0.0	0.0	0.0	0.0	0.0	0.0	1.0828081307845979e-07	0.0	5.064257322612233e-08
AGGTCAAGAGCCAATTGGTTTCCTTAAGTATAAAACATAAGGTTGTTAGTGT	0.0	5.818476338875044e-07	1.191457156868679e-06	0.0	9.077016540269211e-07	4.4954973098944097e-07	0.0	8.976474111399839e-07	9.788239912631475e-07	1.2826578182179535e-06	1.1369485373238277e-06	1.0421081467212152e-06	1.0128514645224465e-06
ATAAGAATGCAGAAATGACTTTTTTCTCCCTAAGAGTAAACCAAGTTGTATC	7.994855150813349e-07	1.1636952677750088e-07	9.531657254949432e-07	4.2586073374526844e-07	6.483583243049437e-08	3.8532834084809225e-07	0.0	1.3809960171384367e-07	6.52549327508765e-08	0.0	0.0	0.0	0.0
CTGTAAAGCTTGAACCTTTTTTATTAAGTATAAAACATAAGGTTGTTAGTGT	0.0	0.0	0.0	0.0	0.0	4.4954973098944097e-07	0.0	4.833486059984529e-07	6.52549327508765e-07	4.7255814355398287e-07	7.579656915492185e-07	8.155628974339944e-07	7.596385983918349e-07
GATCCAATTTTAAATACCTTTATGCTAGTATAAAACATAAGGTTGTTAGTGT	0.0	0.0	0.0	0.0	3.241791621524718e-07	5.779925112721384e-07	0.0	6.214482077122965e-07	1.1093338567649005e-06	8.776079808859682e-07	3.248424392353794e-07	7.702538475765503e-07	5.570683054873456e-07
CGAGGAAGCTTGAAACTGATTTTGGGAGTATAAAACATAAGGTTGTTAGTGT	0.0	0.0	0.0	0.0	4.5385082701346056e-07	1.2844278028269743e-07	0.0	4.1429880514153106e-07	6.52549327508765e-08	2.700332248879902e-07	1.624212196176897e-07	4.530904985744414e-08	3.03855439356734e-07
CTTTTAAATGTTAACGCGCTTGCGATGTTGGAAGTCTCAAGATTTTTTGTTC	1.2791768241301358e-06	5.818476338875044e-07	9.531657254949432e-07	1.916373301853708e-06	1.231880816179393e-06	2.7615197760779947e-06	0.0	1.242896415424593e-06	1.696628251522789e-06	1.7552159617719364e-06	1.6783526027161267e-06	1.31396244586588e-06	9.11566318070202e-07
TGCCAAATCTCAAACAAGATTGTTGAGTTGGAAGTCTCAAGATTTTTTGTTC	1.9187652361952037e-06	1.5128038481075115e-06	1.191457156868679e-06	4.2586073374526844e-07	4.5385082701346056e-07	1.0917636324029281e-06	0.0	1.1047968137107493e-06	6.52549327508765e-07	1.1476412057739585e-06	1.1369485373238277e-06	3.1716334900210894e-07	2.5321286613061163e-07
ACGACAAAAAAGAAATACTTTTCGCCCCATGAAAGAATAATGGTTTTATAGT	7.994855150813349e-07	6.982171606650053e-07	4.765828627474716e-07	8.517214674905369e-07	7.13194156735438e-07	1.0275422422615795e-06	0.0	4.1429880514153106e-07	1.4356085205192831e-06	6.07574755997978e-07	1.1369485373238277e-06	8.155628974339944e-07	5.570683054873456e-07
ATCTTAACCGATAAGCCACTTTTATGGTACCAAGACAAAAAACTGTTATTTA	1.5989710301626697e-06	1.1636952677750087e-06	1.191457156868679e-06	8.517214674905369e-07	3.890149945829662e-07	2.5688556056539487e-07	4.380335796542163e-06	6.904980085692184e-07	5.22039462007012e-07	3.375415311099878e-07	1.624212196176897e-06	1.7670529444403214e-06	1.215421757426936e-06
AACGGAAGATGTAATAACTTTAAGGCCTACGAAGACGCAACCAAATTGGTTA	3.1979420603253394e-06	1.5128038481075115e-06	2.621205745111094e-06	1.064651834363171e-06	1.4912241459013704e-06	8.990994619788819e-07	0.0	1.1047968137107493e-06	8.483141257613945e-07	3.375415311099878e-07	1.028667724245368e-06	7.702538475765503e-07	9.11566318070202e-07
CTGTAAACCGTTAAGCATTTTCTACATAATCAAAAGTCAAGAGACTTTAGAA	0.0	0.0	1.4297485882424148e-06	0.0	1.945074972914831e-07	1.1559850225442768e-06	0.0	5.523984068553747e-07	2.61019731003506e-07	3.375415311099878e-07	1.624212196176897e-07	1.8123619942977655e-07	1.0128514645224467e-07
AGCTGAAAGATCAATGGTTTTTCCCAGTTGGAAGTCTCAAGATTTTTTGTTC	0.0	6.982171606650053e-07	9.531657254949432e-07	8.517214674905369e-07	1.6208958107623591e-06	8.990994619788819e-07	0.0	1.6571952205661242e-06	3.1322367720420724e-06	3.645448535987868e-06	3.194283985814564e-06	3.2169425398785336e-06	1.5699197700097923e-06
ACATAAAAAAAAAAGGGCCTTAGGTAGTTGGAAGTCTCAAGATTTTTTGTTC	0.0	0.0	0.0	0.0	0.0	3.2110695070674353e-07	0.0	8.976474111399839e-07	1.30509865501753e-07	4.7255814355398287e-07	2.7070203269614945e-07	4.530904985744414e-07	1.0128514645224467e-07
TTTATAAAAATGAAAGGTTTGAGTTAAAACTAAATAACAAGTCTTTTACATC	0.0	0.0	0.0	0.0	1.03737331888791e-06	3.8532834084809225e-07	0.0	2.7619920342768734e-07	2.61019731003506e-07	1.350166124439951e-07	5.4140406539229893e-08	9.061809971488828e-08	1.51927719678367e-07
GCAGTAATTACTAAGTTGCTTATAGTGTTGGAAGTCTCAAGATTTTTTGTTC	1.1192797211138688e-06	4.654781071100035e-07	0.0	4.2586073374526844e-07	1.945074972914831e-07	6.422139014134871e-07	0.0	6.214482077122965e-07	7.178042602596416e-07	4.0504983733198533e-07	4.872636588530691e-07	1.1327262464361035e-06	1.2660643306530582e-06
AATTCAACTATCAACCACATTTATACGAAGCAACAGGCAAACCGATTATGTA	0.0	0.0	1.191457156868679e-06	4.2586073374526844e-07	3.890149945829662e-07	6.422139014134872e-08	0.0	6.214482077122965e-07	3.9152959650525905e-07	3.375415311099878e-07	3.248424392353794e-07	3.624723988595531e-07	5.064257322612233e-08
GCAGAAAATTTAAATATCATTCTAACTCCCTAAGAGTAAACCAAGTTGTATC	1.9187652361952037e-06	3.141977222992524e-06	2.8594971764848296e-06	3.193955503089513e-06	2.5934332972197746e-06	3.4679550676328304e-06	4.380335796542163e-06	2.3476932291353426e-06	3.197491704792949e-06	2.0252491866599268e-06	2.544599107343805e-06	1.7217438945828772e-06	1.975060355818771e-06
TCTAAAAGATTTAATGGACTTCCGGACATTCAAACACGAATCGCTTTCTTAG	0.0	1.6291733748850124e-06	3.0977886078585654e-06	1.064651834363171e-06	6.483583243049437e-08	0.0	2.1901678982710814e-05	0.0	0.0	1.350166124439951e-07	5.4140406539229893e-08	4.530904985744414e-08	3.5449801258285633e-07
AGGGCAAACGGTAATTCACTTGCTCAGTTGGAAGTCTCAAGATTTTTTGTTC	0.0	0.0	0.0	1.4905125681084395e-06	7.780299891659324e-07	3.8532834084809225e-07	0.0	4.833486059984529e-07	7.830591930105181e-07	6.750830622199756e-07	1.624212196176897e-07	2.7185429914466483e-07	5.064257322612233e-08
TTAGCAAATGTGAATCTGGTTACTATGTACCAAGACAAAAAACTGTTATTTA	1.4390739271464027e-06	1.5128038481075115e-06	1.191457156868679e-06	1.4905125681084395e-06	1.03737331888791e-06	1.1559850225442768e-06	4.380335796542163e-06	2.485792830849186e-06	1.8923930497754186e-06	2.902857167545895e-06	2.3280374811868854e-06	3.2622515897359777e-06	1.975060355818771e-06
GACATAACTGTAAATCGGTTTTTTTTAGTATAAAACATAAGGTTGTTAGTGT	7.994855150813349e-07	8.145866874425062e-07	7.148742941212074e-07	1.064651834363171e-06	1.2967166486098874e-07	1.4770919732510203e-06	0.0	3.452490042846092e-07	4.567845292561355e-07	6.07574755997978e-07	6.496848784707588e-07	1.1327262464361035e-06	5.064257322612233e-07
GAAGTAAACGTAAATGTTCTTAAGAAAGTATAAAACATAAGGTTGTTAGTGT	1.4390739271464027e-06	1.6291733748850124e-06	1.191457156868679e-06	1.2775822012358053e-06	3.890149945829662e-07	6.422139014134871e-07	0.0	3.452490042846092e-07	1.044078924014024e-06	7.425913684419731e-07	1.3535101634807473e-06	1.0421081467212152e-06	7.596385983918349e-07
TATATAATACGAAATTATATTACGTCGAAGCAACAGGCAAACCGATTATGTA	0.0	0.0	0.0	0.0	0.0	0.0	0.0	0.0	3.262746637543825e-07	0.0	1.0828081307845979e-07	9.061809971488828e-08	0.0
ATGATAATTTGAAAGCACTTTGCTGAAGTATAAAACATAAGGTTGTTAGTGT	0.0	5.818476338875044e-07	2.382914313737358e-07	1.4905125681084395e-06	9.077016540269211e-07	1.0275422422615795e-06	0.0	1.311946216281515e-06	1.9576479825262952e-07	8.100996746639707e-07	4.3312325231383915e-07	4.077814487169972e-07	5.064257322612233e-08
ATTTAAAAATCGAATTGTGTTCTCGGGTTGGAAGTCTCAAGATTTTTTGTTC	3.0380449573090725e-06	4.538411544322534e-06	2.8594971764848296e-06	3.6198162368347815e-06	4.344000772843122e-06	4.174390359187667e-06	0.0	5.040635462555294e-06	4.567845292561355e-06	2.902857167545895e-06	3.3567052054322533e-06	4.48559593588697e-06	3.7475504187330526e-06
GCTAGAAAAACCAAAGCTGTTCTACTGAAGCAACAGGCAAACCGATTATGTA	1.1192797211138688e-06	9.30956214220007e-07	4.765828627474716e-07	8.517214674905369e-07	4.5385082701346056e-07	5.779925112721384e-07	0.0	8.285976102830621e-07	8.483141257613945e-07	1.4851827368839463e-06	7.038252850099886e-07	3.624723988595531e-07	5.064257322612233e-07
ATTAAAATCCGGAATACTATTTTAGATAATCAAAAGTCAAGAGACTTTAGAA	0.0	0.0	0.0	0.0	3.241791621524718e-07	1.2844278028269743e-07	0.0	6.904980085692183e-08	3.262746637543825e-07	3.375415311099878e-07	6.496848784707588e-07	8.155628974339944e-07	2.0257029290448933e-07
TGAATAAATCGGAAATTGTTTTATATGAAGCAACAGGCAAACCGATTATGTA	0.0	0.0	0.0	0.0	1.6857316431928534e-06	1.8624203140991125e-06	4.380335796542163e-06	8.976474111399839e-07	1.30509865501753e-06	1.4851827368839463e-06	1.0828081307845978e-06	8.155628974339944e-07	9.622088912963244e-07
ACTAAAAAGTCGAATTGTGTTTTAATCCATGAAAGAATAATGGTTTTATAGT	0.0	5.818476338875044e-07	1.4297485882424148e-06	4.2586073374526844e-07	3.890149945829662e-07	1.1559850225442768e-06	0.0	8.976474111399839e-07	7.830591930105181e-07	4.0504983733198533e-07	2.7070203269614945e-07	8.155628974339944e-07	5.064257322612233e-07
GTTTTAACTGACAAAGTAGTTAGTAAGCCAAAATTGGCAACCCCATTTTACG	0.0	1.6291733748850124e-06	1.4297485882424148e-06	2.1293036687263422e-07	0.0	0.0	4.380335796542163e-06	0.0	6.52549327508765e-08	2.0252491866599267e-07	1.624212196176897e-07	0.0	1.51927719678367e-07
TCACAAAGGACCAAATTTCTTATATCTAATCAAAAGTCAAGAGACTTTAGAA	2.3984565452440046e-06	8.145866874425062e-07	7.148742941212074e-07	1.064651834363171e-06	2.3340899674977974e-06	3.724840628198225e-06	0.0	2.969141436847639e-06	1.957647982526295e-06	2.2277741053259193e-06	1.7866334157945865e-06	2.0842162934424303e-06	1.2660643306530582e-06
ACCACAAAGTCTAAGCAGTTTGCAGGGAAGCAACAGGCAAACCGATTATGTA	6.5557812236669454e-06	3.840194383657529e-06	9.293365823575697e-06	7.239632473669563e-06	3.695642448538179e-06	4.5597187000357586e-06	4.380335796542163e-06	6.0073326745522e-06	4.045805830554343e-06	4.388039904429841e-06	3.3567052054322533e-06	3.624723988595531e-06	4.405903870672643e-06
CATTTAAACGTCAATAGTTTTCGAAAGTTGGAAGTCTCAAGATTTTTTGTTC	9.593826180976018e-07	3.4910858033250264e-07	7.148742941212074e-07	8.517214674905369e-07	9.077016540269211e-07	7.064352915548358e-07	0.0	7.595478094261403e-07	3.9152959650525905e-07	2.0252491866599267e-07	1.624212196176897e-07	0.0	0.0
ATAAGAACAAGCAATCAATTTTTTGCGAAGCAACAGGCAAACCGATTATGTA	4.956810193504276e-06	2.792868642660021e-06	3.574371470606037e-06	2.129303668726342e-06	3.501134951246696e-06	3.1468481169260867e-06	4.380335796542163e-06	2.416743029992264e-06	2.5449423772841836e-06	2.902857167545895e-06	2.2738970746476555e-06	2.446688692301983e-06	2.937269247115095e-06
TTCGTAATCGTGAATCCTTTTATCACGTTGGAAGTCTCAAGATTTTTTGTTC	0.0	0.0	0.0	0.0	0.0	3.2110695070674353e-07	0.0	2.7619920342768734e-07	0.0	1.350166124439951e-07	1.0828081307845979e-07	2.265452492872207e-07	5.064257322612233e-08
GCGTAAACGGTAAAATAGATTTCGCTTAATCAAAAGTCAAGAGACTTTAGAA	1.2791768241301358e-06	1.861912428440014e-06	2.8594971764848296e-06	2.7680947693442446e-06	1.4912241459013704e-06	2.3761914352299023e-06	4.380335796542163e-06	1.5190956188522805e-06	2.479687444533307e-06	2.4978073302139094e-06	1.7324930092553566e-06	1.993598193727542e-06	1.7218474896881592e-06
ACACAAAATTGAAATGTAGTTGTAACGAAGCAACAGGCAAACCGATTATGTA	1.2791768241301358e-06	1.7455429016625133e-06	0.0	0.0	1.945074972914831e-07	6.422139014134872e-08	0.0	0.0	6.52549327508765e-08	0.0	0.0	0.0	0.0
AATGAAAAGTTTAACCATTTTCATTCAAACTAAATAACAAGTCTTTTACATC	0.0	1.2800647945525097e-06	2.382914313737358e-07	2.1293036687263422e-07	4.5385082701346056e-07	6.422139014134871e-07	0.0	2.0714940257076553e-07	1.9576479825262952e-07	5.400664497759804e-07	1.624212196176897e-07	9.061809971488828e-08	4.55783159035101e-07
GGAACAACAGAGAAATATCTTCGAACGTTGGAAGTCTCAAGATTTTTTGTTC	1.1192797211138688e-06	6.982171606650053e-07	2.382914313737358e-07	4.2586073374526844e-07	4.5385082701346056e-07	4.4954973098944097e-07	0.0	2.0714940257076553e-07	6.52549327508765e-08	3.375415311099878e-07	2.1656162615691957e-07	4.530904985744414e-07	1.0128514645224467e-07
ATACAAAGGCACAAAGGCTTTTGATGTAATCAAAAGTCAAGAGACTTTAGAA	9.593826180976018e-07	2.211021008772517e-06	1.191457156868679e-06	2.981025136216879e-06	4.5385082701346056e-07	2.055084484523159e-06	0.0	2.416743029992264e-06	2.936471973789443e-06	2.4978073302139094e-06	1.9490546354122763e-06	2.038907243584986e-06	1.7724900629142816e-06
CCGCGAACCAGTAAGGTCATTGAGTAAGTATAAAACATAAGGTTGTTAGTGT	0.0	0.0	0.0	0.0	4.5385082701346056e-07	1.9266417042404613e-07	0.0	1.3809960171384367e-07	1.9576479825262952e-07	2.700332248879902e-07	5.414040653922989e-07	1.8123619942977655e-07	2.5321286613061163e-07
GCTACAATATGAAATCCGTTTATTATAGTATAAAACATAAGGTTGTTAGTGT	0.0	9.30956214220007e-07	0.0	6.387911006179026e-07	1.1670449837488987e-06	9.633208521202306e-07	0.0	6.904980085692184e-07	6.52549327508765e-07	4.7255814355398287e-07	3.7898284577460927e-07	4.983995484318855e-07	4.0514058580897866e-07
ACCAAAATGGGTAACCAGATTATCTTGAAGCAACAGGCAAACCGATTATGTA	0.0	0.0	0.0	0.0	0.0	0.0	0.0	3.452490042846092e-07	0.0	6.750830622199755e-08	0.0	0.0	0.0
GATCTAAGTTATAACCCATTTCTTTATAATCAAAAGTCAAGAGACTTTAGAA	7.994855150813349e-07	9.30956214220007e-07	1.4297485882424148e-06	1.064651834363171e-06	2.269254135067303e-06	1.6055347535337177e-06	0.0	1.311946216281515e-06	6.52549327508765e-07	8.776079808859682e-07	7.038252850099886e-07	1.4951986452956566e-06	1.063494037748569e-06
AAGATAACGAGGAACGTGTTTCTTGAAGCCGAATGGATAACTAATTTAGGTG	0.0	0.0	0.0	0.0	3.890149945829662e-07	0.0	0.0	0.0	0.0	0.0	0.0	0.0	0.0
TTATCAACTGACAACGGTCTTAATTTTCACAAAATTACAACACTGTTTCGTT	0.0	0.0	0.0	0.0	0.0	0.0	0.0	0.0	0.0	0.0	0.0	2.7185429914466483e-07	2.5321286613061163e-07
CAATTAATAGCAAACAAATTTATCAGGTTGGAAGTCTCAAGATTTTTTGTTC	2.7182507512765385e-06	3.723824856880028e-06	5.0041200588484515e-06	4.897398438070587e-06	2.7879407945112576e-06	4.110168969046318e-06	4.380335796542163e-06	2.7619920342768736e-06	4.306825561557849e-06	3.5779402297658705e-06	3.627407238128403e-06	4.304359736457193e-06	4.051405858089786e-06
CGAATAAATATAAATCGTCTTAGTGTGAAGCAACAGGCAAACCGATTATGTA	0.0	0.0	0.0	0.0	0.0	0.0	0.0	4.833486059984529e-07	2.61019731003506e-07	8.776079808859682e-07	4.3312325231383915e-07	3.624723988595531e-07	3.03855439356734e-07
AACATAATAAAAAAGGTCTTTTTATAGAAGCAACAGGCAAACCGATTATGTA	0.0	0.0	0.0	0.0	0.0	0.0	0.0	0.0	3.9152959650525905e-07	0.0	0.0	0.0	0.0
GTATGAACAATTAAATAGTTTGGTATTCCCTAAGAGTAAACCAAGTTGTATC	0.0	0.0	0.0	0.0	3.241791621524718e-07	1.9266417042404613e-07	0.0	4.833486059984529e-07	6.52549327508765e-08	6.750830622199755e-08	5.4140406539229893e-08	1.8123619942977655e-07	0.0
CTATCAATACCGAAAACATTTGTCGCGAAGCAACAGGCAAACCGATTATGTA	6.395884120650679e-06	6.982171606650053e-06	8.57849152945449e-06	7.878423574287466e-06	4.8626874322870774e-06	5.458818162014641e-06	4.380335796542163e-06	4.557286856556841e-06	4.894119956315738e-06	7.560930296863726e-06	7.796218541649105e-06	4.349668786314637e-06	8.862450314571408e-06
TGTTAAACGCCAAACGGTATTAAATAGTACCAAGACAAAAAACTGTTATTTA	0.0	0.0	0.0	0.0	0.0	4.4954973098944097e-07	0.0	3.452490042846092e-07	1.9576479825262952e-07	6.750830622199755e-08	1.624212196176897e-07	0.0	5.064257322612233e-08
TATTTAACTATGAATGATGTTAACGCGAAGCAACAGGCAAACCGATTATGTA	2.2385594422277376e-06	1.1636952677750087e-06	1.191457156868679e-06	1.2775822012358053e-06	1.03737331888791e-06	7.064352915548358e-07	0.0	1.726245021423046e-06	7.830591930105181e-07	1.0801328995519608e-06	8.662465046276783e-07	9.514900470063268e-07	1.1141366109746913e-06
ATCGTAAATACCAACATCATTTCAGCTCACAAAATTACAACACTGTTTCGTT	0.0	0.0	0.0	0.0	0.0	0.0	0.0	0.0	0.0	0.0	0.0	2.265452492872207e-07	3.5449801258285633e-07
ATATTAATCAAGAAGGGGGTTGACGAGTACCAAGACAAAAAACTGTTATTTA	0.0	0.0	0.0	0.0	3.890149945829662e-07	3.8532834084809225e-07	0.0	2.7619920342768734e-07	1.30509865501753e-07	3.375415311099878e-07	0.0	4.530904985744414e-08	2.0257029290448933e-07
TATTTAACTACTAATTACATTGAGTTGTTGGAAGTCTCAAGATTTTTTGTTC	6.2359870176344115e-06	4.654781071100035e-06	4.0509543333535084e-06	1.064651834363171e-05	6.937434070062897e-06	7.321238476113753e-06	0.0	7.871677297689089e-06	8.548396190364822e-06	8.100996746639707e-06	8.337622607041405e-06	9.922681918780265e-06	8.457309728762429e-06
ACCCGAACCTTAAATTAACTTATCACAAACTAAATAACAAGTCTTTTACATC	2.2385594422277376e-06	1.7455429016625133e-06	2.621205745111094e-06	2.5551644024716105e-06	1.750567475623348e-06	2.1193058746645076e-06	4.380335796542163e-06	2.2095936274214987e-06	1.957647982526295e-06	2.1602657991039216e-06	2.2738970746476555e-06	3.3981787393083102e-06	2.734698954210606e-06
AAATAAAAAAGGAAGTTACTTTCACTGAAGCAACAGGCAAACCGATTATGTA	7.355266738748281e-06	5.585737285320042e-06	9.05507439220196e-06	4.897398438070587e-06	7.3264490646458634e-06	5.201932601449245e-06	0.0	4.281087653129154e-06	5.285649552820997e-06	4.928106354205822e-06	5.9013043127760585e-06	6.162030780612402e-06	4.962972176159988e-06
CAAACAACAAATAAGTAGATTACCAAGTACCAAGACAAAAAACTGTTATTTA	9.593826180976018e-07	1.3964343213300106e-06	7.148742941212074e-07	6.387911006179026e-07	5.835224918744493e-07	1.0917636324029281e-06	0.0	1.1738466145676713e-06	7.830591930105181e-07	1.1476412057739585e-06	1.2993697569415175e-06	1.359271495723324e-06	5.064257322612233e-07
TGGTCAAAGAATAAGACATTTTATAGGTTGGAAGTCTCAAGATTTTTTGTTC	7.035472532715747e-06	5.3529982317650404e-06	5.9572857843433954e-06	8.0913539411601e-06	8.039643221381301e-06	7.5781240366791475e-06	0.0	8.424075704544465e-06	6.851767938842033e-06	7.69594690930772e-06	7.308954882796036e-06	7.294757027048506e-06	5.064257322612233e-06
CTTAGAAACAGCAAACTTCTTACGTAAGTATAAAACATAAGGTTGTTAGTGT	0.0	6.982171606650053e-07	7.148742941212074e-07	0.0	1.945074972914831e-07	2.5688556056539487e-07	0.0	0.0	1.30509865501753e-07	1.350166124439951e-07	5.4140406539229893e-08	4.530904985744414e-08	0.0
CTGGTAAGAATAAAAATCATTTGGGTGAAGCAACAGGCAAACCGATTATGTA	1.1192797211138688e-06	3.4910858033250264e-07	0.0	0.0	8.428658215964267e-07	8.990994619788819e-07	0.0	2.0714940257076553e-07	4.567845292561355e-07	6.750830622199755e-08	0.0	1.8123619942977655e-07	4.55783159035101e-07
TCGAGAATCTAGAACGCATTTTTGGTGTTGGAAGTCTCAAGATTTTTTGTTC	1.2791768241301358e-06	1.7455429016625133e-06	4.765828627474716e-07	1.7034429349810738e-06	6.483583243049436e-07	1.4770919732510203e-06	0.0	1.5190956188522805e-06	1.696628251522789e-06	1.6877076555499388e-06	1.6783526027161267e-06	9.96799096863771e-07	8.609237448440796e-07
CATATAATTGTAAAATTTCTTAGACCGAAGCAACAGGCAAACCGATTATGTA	1.1192797211138688e-06	5.818476338875044e-07	4.765828627474716e-07	2.1293036687263422e-07	1.5560599783318649e-06	9.633208521202306e-07	0.0	1.1047968137107493e-06	1.1093338567649005e-06	6.750830622199756e-07	4.872636588530691e-07	6.343266980042179e-07	3.03855439356734e-07
AAGTGAAATTGTAATTTGTTTTTGTAAGTATAAAACATAAGGTTGTTAGTGT	0.0	1.047325740997508e-06	0.0	6.387911006179026e-07	9.725374864574154e-07	5.137711211307897e-07	0.0	6.904980085692184e-07	3.9152959650525905e-07	4.0504983733198533e-07	2.1656162615691957e-07	3.1716334900210894e-07	1.0128514645224467e-07
TGTTTAAAGTTTAAGGTCTTTCTTTAGAAGCAACAGGCAAACCGATTATGTA	0.0	0.0	0.0	0.0	3.890149945829662e-07	4.4954973098944097e-07	0.0	1.242896415424593e-06	8.483141257613945e-07	4.0504983733198533e-07	4.3312325231383915e-07	1.5405076951531005e-06	1.1141366109746913e-06
CAGTAAATAGCTAAAGCTTTTTTTACGAAGCAACAGGCAAACCGATTATGTA	7.994855150813349e-07	8.145866874425062e-07	9.531657254949432e-07	4.2586073374526844e-07	1.2967166486098874e-07	0.0	0.0	0.0	1.30509865501753e-07	1.350166124439951e-07	0.0	0.0	0.0
TTAGTAAATCTGAAGAAGTTTTTGTTGTTGGAAGTCTCAAGATTTTTTGTTC	2.7182507512765385e-06	2.3273905355500175e-06	9.531657254949432e-07	2.5551644024716105e-06	2.269254135067303e-06	1.99086309438181e-06	0.0	3.2453406402753265e-06	2.4144325117824306e-06	2.430299023991912e-06	2.2738970746476555e-06	1.676434844725433e-06	1.5192771967836699e-06
GCTACAACAGGGAAAGTTTTTTCATAGTTGGAAGTCTCAAGATTTTTTGTTC	3.3578391633416064e-06	2.211021008772517e-06	2.1446228823636223e-06	2.981025136216879e-06	1.3615524810403818e-06	2.1193058746645076e-06	0.0	9.666972119969058e-07	7.178042602596416e-07	1.8902325742159315e-06	1.0828081307845978e-06	9.514900470063268e-07	6.07710878713468e-07
TAAATAAAAACAAAGTTCCTTCAGCGAGTATAAAACATAAGGTTGTTAGTGT	1.2791768241301358e-06	9.30956214220007e-07	0.0	1.064651834363171e-06	2.593433297219775e-07	4.4954973098944097e-07	0.0	6.214482077122965e-07	6.52549327508765e-07	8.100996746639707e-07	3.7898284577460927e-07	5.437085982893297e-07	3.5449801258285633e-07
CTGGTAAATGTCAAAGTTGTTTGATTGTACCAAGACAAAAAACTGTTATTTA	0.0	5.818476338875044e-07	0.0	0.0	0.0	0.0	0.0	0.0	0.0	0.0	0.0	0.0	0.0
TCTAAAAGATTTAATGGACTTCCGGAGTTGGAAGTCTCAAGATTTTTTGTTC	0.0	0.0	0.0	0.0	0.0	0.0	0.0	8.285976102830621e-07	4.567845292561355e-07	7.425913684419731e-07	2.1656162615691957e-07	8.155628974339944e-07	3.03855439356734e-07
TAATTAATGCAAAAACTAATTTTTCAGTTGGAAGTCTCAAGATTTTTTGTTC	2.2385594422277376e-06	9.30956214220007e-07	1.4297485882424148e-06	1.916373301853708e-06	1.945074972914831e-06	2.055084484523159e-06	4.380335796542163e-06	1.726245021423046e-06	9.13569058512271e-07	1.7552159617719364e-06	1.1369485373238277e-06	1.2686533960084358e-06	7.596385983918349e-07
GACCAAAAGCTTAAAATGCTTTCCCCGAAGCAACAGGCAAACCGATTATGTA	9.593826180976018e-07	3.4910858033250264e-07	1.4297485882424148e-06	2.1293036687263422e-07	1.231880816179393e-06	5.779925112721384e-07	0.0	1.3809960171384367e-07	4.567845292561355e-07	6.750830622199755e-08	1.624212196176897e-07	3.624723988595531e-07	2.5321286613061163e-07
ATGTCAATGGTGAAGCAGTTTCTTAAGTACCAAGACAAAAAACTGTTATTTA	1.1192797211138688e-06	1.2800647945525097e-06	1.191457156868679e-06	6.387911006179026e-07	1.2967166486098873e-06	2.3119700450885536e-06	0.0	2.900091635990717e-06	3.262746637543825e-06	2.295282411547917e-06	2.4363182942653453e-06	2.1748343931573186e-06	2.2282732219493826e-06
TCTGCAATTGTAAACATATTTCTCGCAGTATAAAACATAAGGTTGTTAGTGT	1.9187652361952037e-06	1.3964343213300106e-06	7.148742941212074e-07	8.517214674905369e-07	7.780299891659324e-07	5.779925112721384e-07	0.0	7.595478094261403e-07	3.9152959650525905e-07	7.425913684419731e-07	4.872636588530691e-07	5.890176481467738e-07	3.03855439356734e-07
ATCTCAAATGATAAGCGAATTTGAGGAGTATAAAACATAAGGTTGTTAGTGT	7.994855150813349e-07	5.818476338875044e-07	0.0	4.2586073374526844e-07	0.0	1.2844278028269743e-07	0.0	6.904980085692183e-08	0.0	0.0	0.0	0.0	0.0
AGTAAAAGATTAAACATCTTTTCCTGTAATCAAAAGTCAAGAGACTTTAGAA	3.5177362663578734e-06	2.4437600623275184e-06	2.382914313737358e-06	2.129303668726342e-06	2.7879407945112576e-06	3.2110695070674353e-06	0.0	4.004888449701466e-06	3.1322367720420724e-06	2.2277741053259193e-06	2.1656162615691956e-06	2.8091610911615365e-06	1.6205623432359146e-06
TCTCAAATGTCTAAGAATATTTGTTTGTTGGAAGTCTCAAGATTTTTTGTTC	9.593826180976018e-07	1.047325740997508e-06	4.765828627474716e-07	1.064651834363171e-06	9.077016540269211e-07	1.6697561436750665e-06	0.0	2.071494025707655e-06	1.2398437222666536e-06	7.425913684419731e-07	1.570071789637667e-06	1.948289143870098e-06	1.4686346235575475e-06
ATTATAAAACGCAAGCCTTTTACCAGGTTGGAAGTCTCAAGATTTTTTGTTC	1.7588681331789367e-06	1.978281955217515e-06	2.8594971764848296e-06	2.5551644024716105e-06	4.019821610690651e-06	3.532176457774179e-06	4.380335796542163e-06	3.5905896445599355e-06	2.5449423772841836e-06	3.3079070048778803e-06	3.194283985814564e-06	3.352869689450866e-06	1.7218474896881592e-06
GAAACAAACTCGAAAACCATTTGCTAGTTGGAAGTCTCAAGATTTTTTGTTC	2.3984565452440046e-06	1.3964343213300106e-06	2.1446228823636223e-06	1.2775822012358053e-06	2.139582470206314e-06	3.4679550676328304e-06	0.0	2.900091635990717e-06	2.4144325117824306e-06	2.565315636435907e-06	2.4363182942653453e-06	2.446688692301983e-06	2.430843514853872e-06
TTGTCAATTTTAAACTTACTTACATTGTTGGAAGTCTCAAGATTTTTTGTTC	0.0	1.1636952677750087e-06	9.531657254949432e-07	2.981025136216879e-06	9.077016540269211e-07	8.990994619788819e-07	0.0	1.1047968137107493e-06	6.52549327508765e-07	1.1476412057739585e-06	8.121060980884485e-07	9.514900470063268e-07	5.570683054873456e-07
TAATAAACGTATAATCGGTTACTCTAGTTGGAAGTCTCAAGATTTTTTGTTC	0.0	9.30956214220007e-07	0.0	4.2586073374526844e-07	4.5385082701346056e-07	1.9266417042404613e-07	0.0	3.452490042846092e-07	4.567845292561355e-07	6.750830622199756e-07	3.248424392353794e-07	5.437085982893297e-07	4.0514058580897866e-07
ATCCCAATCAACAAGCTTTTTCTTCTGAAGCAACAGGCAAACCGATTATGTA	2.0786623392114706e-06	2.3273905355500175e-06	1.4297485882424148e-06	1.7034429349810738e-06	1.2967166486098873e-06	2.1193058746645076e-06	4.380335796542163e-06	2.6929422334199516e-06	2.349177579031554e-06	2.8353488613238972e-06	2.598739513883035e-06	5.437085982893297e-07	1.6712049164620368e-06
GAACGAAATACCAAAACTTTTGGGAAGTTGGAAGTCTCAAGATTTTTTGTTC	1.2791768241301358e-06	1.1636952677750087e-06	9.531657254949432e-07	4.2586073374526844e-07	5.835224918744493e-07	1.4128705831096717e-06	0.0	2.969141436847639e-06	2.0229029152771714e-06	1.7552159617719364e-06	1.8949142288730464e-06	1.948289143870098e-06	1.5699197700097923e-06
AGTACAATATGTAACATATTTGGCACGAAGCAACAGGCAAACCGATTATGTA	4.796913090488009e-06	5.003889651432538e-06	4.0509543333535084e-06	1.7034429349810738e-06	4.668179934995595e-06	3.7890620183395737e-06	4.380335796542163e-06	4.488237055699919e-06	5.350904485571873e-06	4.725581435539829e-06	7.850358948188334e-06	3.5341058888806427e-06	6.431606799717536e-06
CTCATAATCTGAAAGAGATTTGTTATGTTGGAAGTCTCAAGATTTTTTGTTC	1.5989710301626697e-06	6.982171606650053e-07	4.765828627474716e-07	8.517214674905369e-07	4.5385082701346056e-07	6.422139014134871e-07	0.0	2.7619920342768734e-07	9.788239912631475e-07	4.7255814355398287e-07	3.248424392353794e-07	3.1716334900210894e-07	5.064257322612233e-08
AAAGAAAAGCGGAACAAAATTAGAGAGTTGGAAGTCTCAAGATTTTTTGTTC	0.0	0.0	0.0	0.0	0.0	5.137711211307897e-07	0.0	4.1429880514153106e-07	0.0	6.750830622199755e-08	0.0	0.0	0.0
ACGTGAATCAACAAAGTTCTTGTCGGCAGATAAATAACAAATCAATTTACTC	1.2791768241301358e-06	8.145866874425062e-07	2.382914313737358e-07	4.2586073374526844e-07	3.241791621524718e-07	0.0	0.0	0.0	6.52549327508765e-08	0.0	0.0	0.0	0.0
CACTGAATGGATAACAATTTTTCAGATAATCAAAAGTCAAGAGACTTTAGAA	0.0	0.0	0.0	0.0	1.2967166486098873e-06	5.137711211307897e-07	0.0	5.523984068553747e-07	1.2398437222666536e-06	4.7255814355398287e-07	8.662465046276783e-07	5.890176481467738e-07	4.0514058580897866e-07
CCGCTAAATAAAATGGATTTTTGATAGAAGCAACAGGCAAACCGATTATGTA	0.0	0.0	0.0	0.0	3.890149945829662e-07	0.0	0.0	4.1429880514153106e-07	1.9576479825262952e-07	3.375415311099878e-07	1.0828081307845979e-07	1.8123619942977655e-07	2.5321286613061163e-07
TCAAGAAGCCTTAACCTGGTTGAAATGAAGCAACAGGCAAACCGATTATGTA	3.837530472390407e-06	3.95656391043503e-06	5.718994352969659e-06	6.387911006179026e-06	4.7330157674260884e-06	3.082626726784738e-06	0.0	5.523984068553747e-06	3.523766368547331e-06	4.185514985763848e-06	3.464986018510713e-06	2.62792489173176e-06	3.1398395400195845e-06
ACCAAAAACGTCAACCAACTTGACTTGTTGGAAGTCTCAAGATTTTTTGTTC	0.0	0.0	0.0	0.0	3.890149945829662e-07	1.2844278028269743e-07	0.0	1.3809960171384367e-07	4.567845292561355e-07	4.0504983733198533e-07	5.414040653922989e-07	8.608719472914386e-07	3.5449801258285633e-07
CCAGCAAAAATTAAATGTTTTCAGGTGTTGGAAGTCTCAAGATTTTTTGTTC	9.593826180976018e-07	1.2800647945525097e-06	1.4297485882424148e-06	1.4905125681084395e-06	2.3340899674977974e-06	2.055084484523159e-06	0.0	9.666972119969058e-07	1.6313733187719125e-06	1.2826578182179535e-06	2.2197566681084256e-06	8.155628974339944e-07	1.4686346235575475e-06
GCGACAATGCGGAAATGTTTTGGCAGAGTATAAAACATAAGGTTGTTAGTGT	0.0	0.0	0.0	0.0	0.0	3.2110695070674353e-07	0.0	2.7619920342768734e-07	0.0	0.0	0.0	0.0	0.0
GTCATAACAGGGAATTGATTTATTTCGTTGGAAGTCTCAAGATTTTTTGTTC	3.0380449573090725e-06	2.211021008772517e-06	0.0	1.7034429349810738e-06	1.5560599783318649e-06	1.4128705831096717e-06	4.380335796542163e-06	1.311946216281515e-06	1.827138117024542e-06	1.957740880437929e-06	1.515931383098437e-06	1.1780352962935476e-06	1.7218474896881592e-06
ATTCTAAAACAAAAATGAGTTCTGATGAAGCAACAGGCAAACCGATTATGTA	7.994855150813349e-07	1.1636952677750088e-07	2.382914313737358e-07	0.0	6.483583243049437e-08	6.422139014134872e-08	0.0	0.0	6.52549327508765e-08	0.0	0.0	0.0	0.0
AATACAACAAAGAAAGCCTTTCTCATGAAGCAACAGGCAAACCGATTATGTA	0.0	0.0	0.0	0.0	0.0	0.0	0.0	0.0	7.830591930105181e-07	1.4176744306619486e-06	5.414040653922989e-07	3.624723988595531e-07	4.0514058580897866e-07
ACTATAAGTTATAATTGGCTTATAAGGTTGGAAGTCTCAAGATTTTTTGTTC	1.2791768241301358e-06	5.818476338875044e-07	7.148742941212074e-07	8.517214674905369e-07	5.835224918744493e-07	3.8532834084809225e-07	4.380335796542163e-06	5.523984068553747e-07	7.178042602596416e-07	7.425913684419731e-07	2.7070203269614945e-07	4.983995484318855e-07	3.5449801258285633e-07
TCATGAAACTTGAATGGGCTTTGATAGAAGCAACAGGCAAACCGATTATGTA	0.0	0.0	0.0	0.0	9.077016540269211e-07	8.348780718375333e-07	4.380335796542163e-06	5.523984068553747e-07	5.22039462007012e-07	7.425913684419731e-07	4.3312325231383915e-07	6.79635747861662e-07	7.089960251657127e-07
CTAGGAAACGACAAGAGGTTTCAGCCGTTGGAAGTCTCAAGATTTTTTGTTC	0.0	0.0	0.0	0.0	3.890149945829662e-07	6.422139014134872e-08	0.0	0.0	0.0	0.0	0.0	0.0	0.0
TGCGAAAAAGGTAACGAGTTTGGACCGTTGGAAGTCTCAAGATTTTTTGTTC	3.3578391633416064e-06	2.094651481995016e-06	9.531657254949432e-07	2.981025136216879e-06	2.269254135067303e-06	3.339512287350133e-06	4.380335796542163e-06	5.662083670267591e-06	5.7424340820771325e-06	4.4555482106518386e-06	4.493653742756081e-06	3.896578287740196e-06	4.760401883255499e-06
TCCAGAAACGCAAACGGTGTTGGCCAGTTGGAAGTCTCAAGATTTTTTGTTC	1.1192797211138688e-06	9.30956214220007e-07	2.1446228823636223e-06	1.2775822012358053e-06	9.077016540269211e-07	1.7981989239577639e-06	4.380335796542163e-06	1.5190956188522805e-06	1.4356085205192831e-06	1.5526910431059437e-06	1.1369485373238277e-06	1.7670529444403214e-06	8.609237448440796e-07
TGATAAAGTACCAAGGGGCTTACTACGAAGCAACAGGCAAACCGATTATGTA	3.6776333693741404e-06	9.30956214220007e-07	2.8594971764848296e-06	1.064651834363171e-06	3.0472841242332352e-06	1.2202064126856255e-06	0.0	2.140543826564577e-06	1.8923930497754186e-06	1.0801328995519608e-06	1.3535101634807473e-06	1.948289143870098e-06	1.2660643306530582e-06
TGTTTAATGCTTATTCAGTTTTATTAGTTGGAAGTCTCAAGATTTTTTGTTC	0.0	0.0	0.0	0.0	0.0	3.8532834084809225e-07	0.0	2.0714940257076553e-07	1.9576479825262952e-07	4.0504983733198533e-07	2.1656162615691957e-07	1.3592714957233241e-07	1.0128514645224467e-07
CACCCAAAACTCAATGTTTTTTCAAAGTTGGAAGTCTCAAGATTTTTTGTTC	1.1192797211138688e-06	1.047325740997508e-06	4.765828627474716e-07	1.2775822012358053e-06	7.780299891659324e-07	5.137711211307897e-07	0.0	1.3809960171384367e-07	0.0	6.750830622199755e-08	0.0	0.0	0.0
GACAGAAAAACAAATGGCATTGAAATGTACCAAGACAAAAAACTGTTATTTA	0.0	0.0	0.0	0.0	0.0	0.0	0.0	0.0	3.262746637543825e-07	2.700332248879902e-07	5.4140406539229893e-08	9.061809971488828e-08	1.51927719678367e-07
ACACCAAATATAAAGAATTTTGGGATGCCAAAATTGGCAACCCCATTTTACG	0.0	5.818476338875044e-07	4.765828627474716e-07	4.2586073374526844e-07	0.0	0.0	4.380335796542163e-06	0.0	0.0	0.0	5.4140406539229893e-08	0.0	5.064257322612233e-08
TAAATAATTTTGAATGATTTTTTGCAAGTATAAAACATAAGGTTGTTAGTGT	0.0	0.0	0.0	0.0	3.241791621524718e-07	6.422139014134872e-08	0.0	0.0	0.0	0.0	0.0	0.0	0.0
TGCTCAATCTCTAAGTGTATTAGGTTGTTGGAAGTCTCAAGATTTTTTGTTC	0.0	0.0	0.0	0.0	0.0	0.0	0.0	5.523984068553747e-07	6.52549327508765e-08	4.0504983733198533e-07	0.0	0.0	2.0257029290448933e-07
GGTATAATTTGTAATTTGCTTAAATAGTTGGAAGTCTCAAGATTTTTTGTTC	1.1192797211138688e-06	1.861912428440014e-06	4.765828627474716e-07	1.2775822012358053e-06	9.725374864574154e-07	1.2202064126856255e-06	0.0	7.595478094261403e-07	1.3703535877684066e-06	1.0126245933299634e-06	1.6783526027161267e-06	1.0874171965786593e-06	1.975060355818771e-06
ATTTAAAACATCAATGTTTTTCCACTGTTGGAAGTCTCAAGATTTTTTGTTC	1.9187652361952037e-06	2.211021008772517e-06	9.531657254949432e-07	2.129303668726342e-06	2.9176124593722466e-06	2.3119700450885536e-06	4.380335796542163e-06	2.071494025707655e-06	1.30509865501753e-06	1.6201993493279413e-06	1.4617909765592071e-06	1.7670529444403214e-06	1.367349477105303e-06
AATCAAATCGGGAATTAGATTTTGTAAGTATAAAACATAAGGTTGTTAGTGT	0.0	0.0	0.0	0.0	0.0	0.0	0.0	3.452490042846092e-07	1.9576479825262952e-07	2.700332248879902e-07	5.4140406539229893e-08	3.1716334900210894e-07	0.0
GGCCAAAGCCGTAAGACTGTTAGGGCGTTGGAAGTCTCAAGATTTTTTGTTC	1.1192797211138688e-06	0.0	7.148742941212074e-07	2.1293036687263422e-07	1.945074972914831e-07	6.422139014134872e-08	0.0	0.0	0.0	0.0	0.0	0.0	0.0
TTTTGAATTGTTAAACGTTTTGCCTGGTTGGAAGTCTCAAGATTTTTTGTTC	1.5989710301626697e-06	1.3964343213300106e-06	7.148742941212074e-07	2.1293036687263422e-07	7.780299891659324e-07	9.633208521202306e-07	0.0	2.071494025707655e-06	2.2839226462806775e-06	1.4176744306619486e-06	1.8407738223338165e-06	1.4951986452956566e-06	2.430843514853872e-06
CCATGAAAAGGTAACCGACTTTCGAGGTTGGAAGTCTCAAGATTTTTTGTTC	7.994855150813349e-07	6.982171606650053e-07	2.382914313737358e-07	0.0	3.241791621524718e-07	8.990994619788819e-07	0.0	5.523984068553747e-07	1.9576479825262952e-07	1.350166124439951e-07	2.7070203269614945e-07	1.8123619942977655e-07	5.064257322612233e-08
TTTTCAAAATGAAATTCAGTTCGGAAGTTGGAAGTCTCAAGATTTTTTGTTC	0.0	9.30956214220007e-07	9.531657254949432e-07	1.064651834363171e-06	1.6857316431928534e-06	1.8624203140991125e-06	0.0	2.071494025707655e-06	9.13569058512271e-07	1.3501661244399512e-06	1.570071789637667e-06	1.4498895954382124e-06	1.5192771967836699e-06
GATTTAACCCTTAAGCTTCTTGCGTGGTTGGAAGTCTCAAGATTTTTTGTTC	6.5557812236669454e-06	5.120259178210039e-06	5.9572857843433954e-06	5.962050272433758e-06	6.353911578188448e-06	6.165253453569476e-06	0.0	6.0073326745522e-06	5.807689014828009e-06	7.155880459531741e-06	8.066920574345254e-06	9.061809971488828e-06	8.406667155536306e-06
GTAATAACACGTAAGATCTTTCCTATGAAGCAACAGGCAAACCGATTATGTA	2.2385594422277376e-06	1.047325740997508e-06	9.531657254949432e-07	2.1293036687263422e-07	5.18686659443955e-07	1.9266417042404613e-07	4.380335796542163e-06	0.0	1.30509865501753e-07	0.0	0.0	0.0	0.0
ACACTAACTTCAAATACATTTATGTAGTTGGAAGTCTCAAGATTTTTTGTTC	1.1192797211138688e-06	6.982171606650053e-07	4.765828627474716e-07	1.064651834363171e-06	5.18686659443955e-07	8.990994619788819e-07	0.0	9.666972119969058e-07	1.5661183860210362e-06	9.451162871079657e-07	9.745273177061382e-07	8.155628974339944e-07	6.583534519395903e-07
TATAGAATTCGTAATATGGTTTGAGTGAAGCAACAGGCAAACCGATTATGTA	0.0	0.0	0.0	0.0	5.835224918744493e-07	5.137711211307897e-07	0.0	1.3809960171384367e-07	0.0	1.350166124439951e-07	1.0828081307845979e-07	1.3592714957233241e-07	2.0257029290448933e-07
TTTACAAATTGTAAGGCTATTGAAGTGAAGCAACAGGCAAACCGATTATGTA	2.8781478542928055e-06	1.6291733748850124e-06	5.480702921595924e-06	4.897398438070587e-06	1.6208958107623591e-06	2.3119700450885536e-06	0.0	2.140543826564577e-06	1.957647982526295e-06	2.902857167545895e-06	1.515931383098437e-06	2.3560705925870953e-06	3.1398395400195845e-06
ATATGAAGCCGCAAACTAATTTTCGGGTACGAACTAAAAATTATATTTGCCA	0.0	0.0	0.0	0.0	0.0	0.0	0.0	3.452490042846092e-07	1.9576479825262952e-07	6.750830622199755e-08	5.4140406539229893e-08	0.0	5.064257322612233e-08
GCGTGAATGTATAACAGTATTTTAATGTTGGAAGTCTCAAGATTTTTTGTTC	0.0	0.0	0.0	0.0	4.5385082701346056e-07	5.137711211307897e-07	0.0	4.833486059984529e-07	0.0	6.750830622199755e-08	1.0828081307845979e-07	4.530904985744414e-08	5.064257322612233e-08
AATGCAACTGAGAACTCTCTTGCGTGGAAGCAACAGGCAAACCGATTATGTA	0.0	8.145866874425062e-07	7.148742941212074e-07	2.1293036687263422e-07	6.483583243049437e-08	6.422139014134872e-08	0.0	2.7619920342768734e-07	1.30509865501753e-07	3.375415311099878e-07	2.1656162615691957e-07	2.265452492872207e-07	5.064257322612233e-08
ATGTTAAAACCGAAGAGGCTTCCAAGTAATCAAAAGTCAAGAGACTTTAGAA	7.994855150813349e-07	4.654781071100035e-07	0.0	6.387911006179026e-07	1.426388313470876e-06	1.2202064126856255e-06	4.380335796542163e-06	1.6571952205661242e-06	7.830591930105181e-07	8.100996746639707e-07	5.414040653922989e-07	1.0421081467212152e-06	4.0514058580897866e-07
CCATCAACACAAAATACGTTTGCCACGTACCAAGACAAAAAACTGTTATTTA	1.4390739271464027e-06	6.982171606650053e-07	2.382914313737358e-07	8.517214674905369e-07	3.890149945829662e-07	1.2844278028269743e-07	0.0	6.904980085692183e-08	0.0	1.350166124439951e-07	5.4140406539229893e-08	0.0	2.0257029290448933e-07
CAACGAATTGTTAAATAACTTGAGTGGTTGGAAGTCTCAAGATTTTTTGTTC	1.1192797211138688e-06	5.818476338875044e-07	7.148742941212074e-07	1.2775822012358053e-06	3.890149945829662e-07	1.6055347535337177e-06	0.0	4.1429880514153106e-07	5.872943947578885e-07	1.215149511995956e-06	4.872636588530691e-07	2.265452492872207e-07	5.064257322612233e-07
CCGCCAAGGGGGAAGCGGGTTGGGGGGAAGCAACAGGCAAACCGATTATGTA	0.0	0.0	0.0	0.0	6.483583243049436e-07	2.5688556056539487e-07	0.0	0.0	0.0	6.750830622199755e-08	1.624212196176897e-07	1.3592714957233241e-07	3.03855439356734e-07
ATCAAAAGAGGAAAGTTTGTTCAGCACCATGAAAGAATAATGGTTTTATAGT	9.114134871927218e-06	1.2102430784860092e-05	9.05507439220196e-06	1.0220657609886442e-05	1.082758401589256e-05	1.1816735786008163e-05	4.380335796542163e-06	1.1462266942249024e-05	1.30509865501753e-05	1.37716944692875e-05	1.3480961228268244e-05	1.4181732605380015e-05	1.2002289854590992e-05
GGGACAACTAGAAATCGCCTTTGATCGTTGGAAGTCTCAAGATTTTTTGTTC	0.0	5.818476338875044e-07	1.4297485882424148e-06	1.7034429349810738e-06	2.2044183026368084e-06	1.2202064126856255e-06	0.0	1.9333944239938117e-06	1.2398437222666536e-06	1.2826578182179535e-06	9.745273177061382e-07	1.2686533960084358e-06	9.622088912963244e-07
TAAACAAAATGAAATTGCATTTGTAATAATCAAAAGTCAAGAGACTTTAGAA	0.0	0.0	0.0	1.2775822012358053e-06	1.2967166486098873e-06	7.706566816961845e-07	0.0	6.904980085692184e-07	8.483141257613945e-07	5.400664497759804e-07	1.1369485373238277e-06	1.0874171965786593e-06	1.7724900629142816e-06
TGATGAATCATTAAGTAACTTCGCAAGTTGGAAGTCTCAAGATTTTTTGTTC	0.0	0.0	0.0	0.0	9.077016540269211e-07	1.2202064126856255e-06	0.0	6.214482077122965e-07	9.13569058512271e-07	1.2826578182179535e-06	2.1656162615691956e-06	1.6311257948679889e-06	1.4686346235575475e-06
ACTATAACCGATAATTGAATTTTTACTCCCTAAGAGTAAACCAAGTTGTATC	1.2791768241301358e-06	1.047325740997508e-06	9.531657254949432e-07	8.517214674905369e-07	1.03737331888791e-06	7.706566816961845e-07	0.0	6.904980085692184e-07	9.13569058512271e-07	9.451162871079657e-07	1.2452293504022876e-06	1.2233443461509916e-06	7.596385983918349e-07
GAGACAAGCTAGAAGAGTATTGTTCAAGCCGAATGGATAACTAATTTAGGTG	0.0	6.982171606650053e-07	1.4297485882424148e-06	0.0	0.0	0.0	2.1901678982710814e-05	1.3809960171384367e-07	0.0	2.0252491866599267e-07	2.7070203269614945e-07	4.530904985744414e-08	1.0128514645224467e-07
AATTCAAAACTAAAAGCGATTGTCACGTTGGAAGTCTCAAGATTTTTTGTTC	0.0	0.0	0.0	0.0	0.0	0.0	0.0	0.0	0.0	0.0	0.0	2.265452492872207e-07	5.064257322612233e-07
TTTATAACATCAAAATATGTTTGTATGAAGCAACAGGCAAACCGATTATGTA	1.5989710301626697e-06	9.30956214220007e-07	1.191457156868679e-06	1.2775822012358053e-06	4.5385082701346056e-07	1.0275422422615795e-06	0.0	2.0714940257076553e-07	3.9152959650525905e-07	0.0	5.4140406539229893e-08	0.0	0.0
AATATAAGTTCTAAGTGGCTTTGGTAGTTGGAAGTCTCAAGATTTTTTGTTC	0.0	0.0	0.0	0.0	3.890149945829662e-07	8.990994619788819e-07	0.0	1.3809960171384367e-07	4.567845292561355e-07	3.375415311099878e-07	2.1656162615691957e-07	4.530904985744414e-08	0.0
CGCGGAAATTAAAAATCTATTTCGAATAATCAAAAGTCAAGAGACTTTAGAA	0.0	5.818476338875044e-07	2.382914313737358e-07	4.2586073374526844e-07	1.1022091513184042e-06	7.706566816961845e-07	0.0	1.1047968137107493e-06	3.262746637543825e-07	3.375415311099878e-07	1.0828081307845979e-07	6.343266980042179e-07	2.5321286613061163e-07
CGCGTAAACCTTAAGCGTATTATGCTGAAGCAACAGGCAAACCGATTATGTA	5.9161928116018775e-06	4.771150597877536e-06	5.9572857843433954e-06	2.981025136216879e-06	3.2417916215247183e-06	1.99086309438181e-06	8.760671593084326e-06	2.62389243256303e-06	1.827138117024542e-06	3.2403986986558827e-06	2.3821778877261154e-06	2.62792489173176e-06	1.5699197700097923e-06
AAATCAACTGTAAAGCTTGTTGCCGGAGTATAAAACATAAGGTTGTTAGTGT	1.1192797211138688e-06	8.145866874425062e-07	2.382914313737358e-07	6.387911006179026e-07	5.18686659443955e-07	6.422139014134871e-07	0.0	3.452490042846092e-07	3.262746637543825e-07	2.0252491866599267e-07	4.872636588530691e-07	9.061809971488828e-08	0.0
TTGTTAAGCATGAATCTGATTTTATCTCCTAAAACACAAACCCCATTCTGGG	0.0	0.0	0.0	0.0	0.0	0.0	0.0	0.0	0.0	0.0	0.0	2.265452492872207e-07	1.51927719678367e-07
TGGGGAAATCGCAAGTCTTTTTTATTAGTATAAAACATAAGGTTGTTAGTGT	0.0	8.145866874425062e-07	0.0	4.2586073374526844e-07	0.0	3.8532834084809225e-07	0.0	0.0	1.9576479825262952e-07	2.0252491866599267e-07	1.0828081307845979e-07	1.3592714957233241e-07	0.0
CACCAAATCCCAAATTATCTTAGATAGTTGGAAGTCTCAAGATTTTTTGTTC	0.0	0.0	0.0	0.0	8.428658215964267e-07	1.2202064126856255e-06	0.0	1.311946216281515e-06	1.30509865501753e-06	1.957740880437929e-06	1.1369485373238277e-06	9.061809971488828e-07	1.6712049164620368e-06
TCGGAAACAAGTAATAGTTTTTGAACGCCAAAATTGGCAACCCCATTTTACG	0.0	5.818476338875044e-07	1.4297485882424148e-06	0.0	0.0	0.0	3.066235057579514e-05	6.904980085692183e-08	0.0	0.0	1.0828081307845979e-07	0.0	1.51927719678367e-07
AAGTAAATCTCTAATCTACTTTAAAGGAAGCAACAGGCAAACCGATTATGTA	1.1192797211138688e-06	5.818476338875044e-07	9.531657254949432e-07	8.517214674905369e-07	3.890149945829662e-07	3.8532834084809225e-07	0.0	2.7619920342768734e-07	1.30509865501753e-07	3.375415311099878e-07	1.624212196176897e-07	3.1716334900210894e-07	4.55783159035101e-07
CTCTAAATAGTAAAGGGGGTTCCTACGTTGGAAGTCTCAAGATTTTTTGTTC	1.1192797211138688e-06	1.1636952677750088e-07	2.382914313737358e-06	1.7034429349810738e-06	1.3615524810403818e-06	1.4770919732510203e-06	0.0	6.214482077122965e-07	8.483141257613945e-07	8.100996746639707e-07	1.028667724245368e-06	1.7670529444403214e-06	8.609237448440796e-07
AATTCAATTCAGAACAATTTTCGGCCGTACCAAGACAAAAAACTGTTATTTA	2.0786623392114706e-06	2.4437600623275184e-06	1.6680400196161506e-06	2.3422340355989765e-06	1.3615524810403818e-06	2.3761914352299023e-06	4.380335796542163e-06	2.7619920342768736e-06	2.936471973789443e-06	3.3754153110998775e-06	2.0031950419515063e-06	3.2169425398785336e-06	3.7475504187330526e-06
CACACAACTTGTAATTTCCTTAGAATGAAGCAACAGGCAAACCGATTATGTA	1.1192797211138688e-06	2.3273905355500175e-07	0.0	8.517214674905369e-07	3.890149945829662e-07	1.9266417042404613e-07	0.0	2.7619920342768734e-07	1.9576479825262952e-07	6.07574755997978e-07	8.121060980884485e-07	4.983995484318855e-07	1.0128514645224465e-06
TGTGGAACAGACAAGGCGTTTTCTCGTAATCAAAAGTCAAGAGACTTTAGAA	0.0	0.0	0.0	0.0	1.1670449837488987e-06	8.348780718375333e-07	0.0	2.7619920342768734e-07	3.9152959650525905e-07	6.750830622199756e-07	3.7898284577460927e-07	4.530904985744414e-07	1.51927719678367e-07
TCGGGAACATGGAAACGCGTTATAAGCAGATAAATAACAAATCAATTTACTC	1.4390739271464027e-06	1.1636952677750087e-06	0.0	2.1293036687263422e-07	2.593433297219775e-07	1.9266417042404613e-07	0.0	0.0	0.0	0.0	0.0	0.0	0.0
TGCAGAATCTATAAGATCGTTTTTCCGTACCAAGACAAAAAACTGTTATTTA	0.0	2.094651481995016e-06	1.6680400196161506e-06	8.517214674905369e-07	1.4912241459013704e-06	1.348649192968323e-06	0.0	1.4500458179953585e-06	1.8923930497754186e-06	1.4851827368839463e-06	2.8153011400399544e-06	1.5858167450105447e-06	1.3167069038791806e-06
TGAAAAAAATATAAGCGATTTGTGTGCTACGAAGACGCAACCAAATTGGTTA	4.317221781439208e-06	3.3747162765475257e-06	2.382914313737358e-06	2.7680947693442446e-06	2.5934332972197746e-06	3.339512287350133e-06	0.0	2.485792830849186e-06	2.479687444533307e-06	2.0252491866599268e-06	1.8949142288730464e-06	2.5826158418743157e-06	2.025702929044893e-06
TCGGAAATCTGTAAATACGTTAAGTAAGCCGAATGGATAACTAATTTAGGTG	0.0	5.818476338875044e-07	2.382914313737358e-07	2.1293036687263422e-07	0.0	0.0	0.0	0.0	0.0	0.0	0.0	0.0	5.064257322612233e-08
CGCTGAAAGCAAAATAGGGTTCAGGTGAAGCAACAGGCAAACCGATTATGTA	0.0	1.047325740997508e-06	7.148742941212074e-07	6.387911006179026e-07	1.945074972914831e-07	6.422139014134872e-08	0.0	2.7619920342768734e-07	6.52549327508765e-08	1.350166124439951e-07	0.0	0.0	0.0
TCCGTAAATGGGAAAAGCATTGTAGTGTTGGAAGTCTCAAGATTTTTTGTTC	1.4390739271464027e-06	1.047325740997508e-06	9.531657254949432e-07	6.387911006179026e-07	1.231880816179393e-06	1.8624203140991125e-06	0.0	3.2453406402753265e-06	2.5449423772841836e-06	3.780465148431863e-06	3.898109270824553e-06	2.945088240733869e-06	2.430843514853872e-06
ACCTAAACTTTGAAGAGAATTCTAAGGAAGCAACAGGCAAACCGATTATGTA	2.0786623392114706e-06	3.141977222992524e-06	2.382914313737358e-06	1.064651834363171e-06	3.825314113399168e-06	4.688161480318456e-06	0.0	3.038191237704561e-06	1.6313733187719125e-06	4.4555482106518386e-06	1.8949142288730464e-06	1.5405076951531005e-06	1.367349477105303e-06
CAGAAAAGTCTAAACGCGTTTGTCAAGAAGCAACAGGCAAACCGATTATGTA	1.4390739271464027e-06	3.4910858033250264e-07	7.148742941212074e-07	2.1293036687263422e-07	1.2967166486098873e-06	2.5688556056539487e-07	0.0	2.7619920342768734e-07	6.52549327508765e-08	1.350166124439951e-07	1.0828081307845979e-07	4.530904985744414e-07	3.5449801258285633e-07
CTAGCAAAAAAAAACACCCTTACTGCGTTGGAAGTCTCAAGATTTTTTGTTC	1.2791768241301358e-06	4.654781071100035e-07	9.531657254949432e-07	4.2586073374526844e-07	1.2967166486098873e-06	1.0275422422615795e-06	0.0	8.285976102830621e-07	1.30509865501753e-07	3.375415311099878e-07	1.624212196176897e-07	6.343266980042179e-07	8.609237448440796e-07
AAACAAACAGGGAAGTGATTTGATACGAAGCAACAGGCAAACCGATTATGTA	0.0	0.0	0.0	0.0	0.0	3.2110695070674353e-07	0.0	2.0714940257076553e-07	0.0	0.0	0.0	0.0	0.0
ACTTTAAACTCGAACAAACTTTAGGTGCCAAAATTGGCAACCCCATTTTACG	0.0	0.0	1.4297485882424148e-06	0.0	0.0	0.0	4.380335796542163e-06	0.0	0.0	0.0	1.624212196176897e-07	0.0	0.0
CTAACAAACTTGAACACGCTTTCTTAACTACAAAGAACAAGAATCTTGCCTT	0.0	0.0	0.0	0.0	0.0	0.0	0.0	0.0	0.0	0.0	0.0	0.0	2.5321286613061163e-07
CGTTGAACAGAAAAACAGTTTGAGGGGTTGGAAGTCTCAAGATTTTTTGTTC	6.395884120650679e-06	6.400323972762549e-06	6.672160078464602e-06	8.0913539411601e-06	7.261613232215369e-06	6.036810673286779e-06	4.380335796542163e-06	7.319278890833715e-06	6.460238342336774e-06	7.493421990641729e-06	6.605129597786047e-06	7.249447977191062e-06	7.444458264239983e-06
TCTAGAAAAGACAATGAGTTTCGATTGTTGGAAGTCTCAAGATTTTTTGTTC	7.994855150813349e-07	4.654781071100035e-07	2.382914313737358e-07	6.387911006179026e-07	7.13194156735438e-07	3.2110695070674353e-07	0.0	1.3809960171384367e-07	1.9576479825262952e-07	1.350166124439951e-07	5.4140406539229893e-08	9.061809971488828e-08	0.0
AGTCTAACAAGAAAATTATTTTCAGAGAAGCAACAGGCAAACCGATTATGTA	0.0	9.30956214220007e-07	0.0	4.2586073374526844e-07	0.0	4.4954973098944097e-07	0.0	6.904980085692183e-08	1.9576479825262952e-07	3.375415311099878e-07	3.248424392353794e-07	4.530904985744414e-07	1.063494037748569e-06
GCACTAATATTAAATGGGCTTACCCGGTTGGAAGTCTCAAGATTTTTTGTTC	3.1979420603253394e-06	2.3273905355500175e-06	4.52753719610098e-06	5.749119905561124e-06	2.3340899674977974e-06	4.688161480318456e-06	0.0	4.695386458270685e-06	4.306825561557849e-06	4.253023291985846e-06	2.8694415465791843e-06	2.718542991446648e-06	2.5321286613061164e-06
GCTGAAAGATAGAATATACTTATTTAGTTGGAAGTCTCAAGATTTTTTGTTC	1.1192797211138688e-06	1.6291733748850124e-06	7.148742941212074e-07	1.4905125681084395e-06	2.07474663777582e-06	2.7615197760779947e-06	0.0	1.3809960171384368e-06	2.61019731003506e-06	2.0252491866599268e-06	1.624212196176897e-06	1.5858167450105447e-06	1.367349477105303e-06
TATTAAACTGATAATATAGTTGCCTGTAATCAAAAGTCAAGAGACTTTAGAA	1.4390739271464027e-06	1.047325740997508e-06	4.765828627474716e-07	1.916373301853708e-06	5.18686659443955e-07	1.541313363392369e-06	0.0	7.595478094261403e-07	2.61019731003506e-07	6.750830622199756e-07	7.579656915492185e-07	8.608719472914386e-07	8.102811716179573e-07
AATTGAACAGCTAACGCGGTTGCGAAGAAGCAACAGGCAAACCGATTATGTA	7.994855150813349e-07	1.861912428440014e-06	2.621205745111094e-06	8.517214674905369e-07	8.428658215964267e-07	3.2110695070674353e-07	0.0	1.0357470128538276e-06	5.872943947578885e-07	7.425913684419731e-07	5.955444719315288e-07	1.0874171965786593e-06	4.55783159035101e-07
TTACAAATAGTTAATCAAATTTTACCGTTGGAAGTCTCAAGATTTTTTGTTC	1.4390739271464027e-06	9.30956214220007e-07	7.148742941212074e-07	1.7034429349810738e-06	1.750567475623348e-06	1.99086309438181e-06	0.0	1.3809960171384368e-06	7.178042602596416e-07	4.0504983733198533e-07	1.028667724245368e-06	4.530904985744414e-07	5.064257322612233e-07
TTCAGAAGTGTTAAGTGCCTTGTGCATACATAACAAAAAAATCGATTGACAC	0.0	0.0	0.0	0.0	0.0	3.8532834084809225e-07	0.0	2.0714940257076553e-07	0.0	4.7255814355398287e-07	0.0	0.0	0.0
TTATCAAGTGTTAAAAATATTAGCAGGTTGGAAGTCTCAAGATTTTTTGTTC	0.0	8.145866874425062e-07	4.765828627474716e-07	6.387911006179026e-07	9.725374864574154e-07	1.6055347535337177e-06	0.0	1.242896415424593e-06	9.788239912631475e-07	1.1476412057739585e-06	1.028667724245368e-06	8.608719472914386e-07	6.07710878713468e-07
GATTCAACCTTAAAATCGATTGGAACGAAGCAACAGGCAAACCGATTATGTA	9.593826180976018e-07	3.4910858033250264e-07	1.191457156868679e-06	6.387911006179026e-07	5.835224918744493e-07	2.5688556056539487e-07	0.0	5.523984068553747e-07	5.872943947578885e-07	6.07574755997978e-07	7.579656915492185e-07	9.061809971488828e-07	1.0128514645224465e-06
AGTAAAATTCGAAAGAATATTTTTTTAGTATAAAACATAAGGTTGTTAGTGT	9.593826180976018e-07	9.30956214220007e-07	2.382914313737358e-07	1.916373301853708e-06	1.1670449837488987e-06	1.0275422422615795e-06	0.0	7.595478094261403e-07	1.30509865501753e-06	1.5526910431059437e-06	1.2452293504022876e-06	2.1748343931573186e-06	4.55783159035101e-07
TTACGAATAGGGAACTTGATTCATGCAGTATAAAACATAAGGTTGTTAGTGT	0.0	5.818476338875044e-07	0.0	2.1293036687263422e-07	6.483583243049437e-08	1.9266417042404613e-07	0.0	2.7619920342768734e-07	3.9152959650525905e-07	0.0	1.624212196176897e-07	2.265452492872207e-07	0.0
CGAACAAGTTCCAATTAAGTTAACGAGAAGCAACAGGCAAACCGATTATGTA	0.0	0.0	0.0	0.0	0.0	0.0	0.0	0.0	0.0	0.0	2.7070203269614945e-07	1.3592714957233241e-07	1.0128514645224467e-07
TCGTCAAGTGGAACATAGTTAAATAAGTTGGAAGTCTCAAGATTTTTTGTTC	1.1192797211138688e-06	5.818476338875044e-07	1.191457156868679e-06	1.916373301853708e-06	1.4912241459013704e-06	8.990994619788819e-07	4.380335796542163e-06	1.6571952205661242e-06	1.6313733187719125e-06	1.4176744306619486e-06	3.248424392353794e-07	8.155628974339944e-07	5.064257322612233e-07
TTCTTAATTAGCAAGTTGCTTTTAAGGAAGCAACAGGCAAACCGATTATGTA	9.593826180976018e-07	2.3273905355500175e-07	0.0	0.0	0.0	1.9266417042404613e-07	0.0	0.0	0.0	0.0	0.0	0.0	0.0
GATCAAACGTGAAATCAGCTTAGAGAATCCAAACGCATAATTACTTTTAACC	0.0	0.0	0.0	0.0	0.0	0.0	0.0	0.0	0.0	0.0	0.0	0.0	3.03855439356734e-07
ATAATAAATCTAAATCAGTTTGCCACGAAGCAACAGGCAAACCGATTATGTA	0.0	0.0	0.0	0.0	0.0	4.4954973098944097e-07	0.0	4.1429880514153106e-07	6.52549327508765e-08	1.350166124439951e-07	1.0828081307845979e-07	0.0	2.0257029290448933e-07
CTTTTAACGAGCAAGCTAATTATAGGGTTGGAAGTCTCAAGATTTTTTGTTC	1.9187652361952037e-06	1.047325740997508e-06	0.0	1.064651834363171e-06	1.2967166486098874e-07	5.779925112721384e-07	4.380335796542163e-06	2.7619920342768734e-07	9.13569058512271e-07	1.0801328995519608e-06	1.028667724245368e-06	4.530904985744414e-07	1.0128514645224467e-07
TCCATAAGTGAGAATACAGTTCTATTAGTATAAAACATAAGGTTGTTAGTGT	0.0	0.0	0.0	0.0	4.5385082701346056e-07	2.5688556056539487e-07	0.0	1.3809960171384367e-07	2.61019731003506e-07	2.700332248879902e-07	5.4140406539229893e-08	0.0	4.0514058580897866e-07
AGGAAAAGACATAACTTTTTTTATTGGTTGGAAGTCTCAAGATTTTTTGTTC	4.956810193504276e-06	3.6074553301025276e-06	1.6680400196161506e-06	4.897398438070587e-06	7.391284897076358e-06	6.357917623993522e-06	4.380335796542163e-06	6.76688048397834e-06	8.222121526610439e-06	6.07574755997978e-06	6.984112443560656e-06	7.747847525622947e-06	6.887389958752637e-06
CGACAAAGTTTAAATCAGCTTGAGGCGAAGCAACAGGCAAACCGATTATGTA	1.4390739271464027e-06	4.654781071100035e-07	2.382914313737358e-07	8.517214674905369e-07	3.241791621524718e-07	1.9266417042404613e-07	0.0	2.7619920342768734e-07	3.9152959650525905e-07	6.750830622199756e-07	7.579656915492185e-07	2.265452492872207e-07	1.0128514645224465e-06
ACTAAAAAAGGAAAGCGTATTTTGTGGTTGGAAGTCTCAAGATTTTTTGTTC	1.4390739271464027e-06	1.2800647945525097e-06	1.6680400196161506e-06	1.2775822012358053e-06	1.945074972914831e-06	1.4770919732510203e-06	0.0	1.7952948222799677e-06	1.2398437222666536e-06	1.0801328995519608e-06	7.038252850099886e-07	1.31396244586588e-06	1.3167069038791806e-06
TTCCAAATATCTAATGATATTAGCCCTCAACAAGCACTAAGTCGTTTAGTAT	1.5989710301626697e-06	0.0	0.0	0.0	0.0	0.0	4.380335796542163e-06	6.904980085692183e-08	0.0	0.0	0.0	0.0	0.0
ACATTAAAATTAAAAGTTTTTTTACTGTTGGAAGTCTCAAGATTTTTTGTTC	0.0	0.0	0.0	0.0	0.0	0.0	0.0	0.0	0.0	0.0	0.0	0.0	8.102811716179573e-07
CGGGAAAGTCTAAAAGGCCTTGCGGCGTACCAAGACAAAAAACTGTTATTTA	0.0	0.0	0.0	0.0	4.5385082701346056e-07	0.0	0.0	6.904980085692183e-08	0.0	0.0	0.0	0.0	0.0
GGGGCAAATTACAAGTACCTTTATATGAAGCAACAGGCAAACCGATTATGTA	1.1192797211138688e-06	6.982171606650053e-07	4.765828627474716e-07	4.2586073374526844e-07	2.593433297219775e-07	0.0	0.0	6.904980085692183e-08	1.30509865501753e-07	6.750830622199755e-08	1.624212196176897e-07	1.3592714957233241e-07	5.064257322612233e-08
TGAGAAATCCGGAATTTGTTTCGCGTGAAGCAACAGGCAAACCGATTATGTA	2.5583536482602716e-06	1.6291733748850124e-06	1.9063314509898863e-06	2.129303668726342e-06	1.2967166486098873e-06	7.706566816961845e-07	0.0	7.595478094261403e-07	5.22039462007012e-07	1.6877076555499388e-06	7.579656915492185e-07	1.0421081467212152e-06	8.102811716179573e-07
CTAGTAAATTCCAACGAAATTTCGTTGAAGCAACAGGCAAACCGATTATGTA	1.2791768241301358e-06	4.654781071100035e-07	1.191457156868679e-06	1.064651834363171e-06	7.13194156735438e-07	4.4954973098944097e-07	0.0	4.1429880514153106e-07	1.696628251522789e-06	9.451162871079657e-07	1.1369485373238277e-06	8.608719472914386e-07	6.583534519395903e-07
TTTTCAATATCTAAGCTTATTTGGGATCCCTAAGAGTAAACCAAGTTGTATC	0.0	0.0	0.0	0.0	0.0	0.0	0.0	0.0	3.9152959650525905e-07	1.350166124439951e-07	0.0	4.530904985744414e-08	1.0128514645224467e-07
CGGTAAAGACCTAAGGGGCTTGGTTAAGTATAAAACATAAGGTTGTTAGTGT	0.0	5.818476338875044e-07	2.382914313737358e-07	2.1293036687263422e-07	1.2967166486098873e-06	5.137711211307897e-07	0.0	3.452490042846092e-07	2.61019731003506e-07	4.7255814355398287e-07	5.4140406539229893e-08	4.077814487169972e-07	3.03855439356734e-07
TCTGTAAAGGTTAATTATCTTGAACTAGTATAAAACATAAGGTTGTTAGTGT	7.994855150813349e-07	4.654781071100035e-07	2.382914313737358e-07	4.2586073374526844e-07	7.13194156735438e-07	3.8532834084809225e-07	0.0	2.0714940257076553e-07	3.262746637543825e-07	1.350166124439951e-07	6.496848784707588e-07	4.077814487169972e-07	1.0128514645224467e-07
CTTCTAAACCCCAACAATTTTCTGTGAGTATAAAACATAAGGTTGTTAGTGT	0.0	0.0	0.0	0.0	7.13194156735438e-07	5.137711211307897e-07	0.0	6.214482077122965e-07	8.483141257613945e-07	1.0801328995519608e-06	7.579656915492185e-07	7.249447977191062e-07	1.51927719678367e-07
TTCAAAAATAATAATAAGGTTAATCTGAAGCAACAGGCAAACCGATTATGTA	1.1192797211138688e-06	2.3273905355500175e-07	7.148742941212074e-07	8.517214674905369e-07	3.241791621524718e-07	8.990994619788819e-07	0.0	8.976474111399839e-07	1.044078924014024e-06	8.100996746639707e-07	3.248424392353794e-07	6.343266980042179e-07	2.5321286613061163e-07
TATTAAATGTGTAAAGTAGTTGATTGGAAGCAACAGGCAAACCGATTATGTA	0.0	8.145866874425062e-07	7.148742941212074e-07	2.1293036687263422e-07	7.780299891659324e-07	5.137711211307897e-07	0.0	1.3809960171384367e-07	1.30509865501753e-07	2.0252491866599267e-07	4.3312325231383915e-07	4.530904985744414e-08	5.064257322612233e-08
CATTAAAACAGTAAATTGCTTCGATGAGTATAAAACATAAGGTTGTTAGTGT	1.7588681331789367e-06	1.2800647945525097e-06	4.765828627474716e-07	2.3422340355989765e-06	4.5385082701346056e-07	1.9266417042404613e-07	4.380335796542163e-06	5.523984068553747e-07	2.61019731003506e-07	1.350166124439951e-07	5.414040653922989e-07	6.343266980042179e-07	5.064257322612233e-07
CGCTGAAACGGGAAACGGGTTGGGGGGTTGGAAGTCTCAAGATTTTTTGTTC	3.837530472390407e-06	2.909238169437522e-06	3.8126629019797727e-06	4.258607337452684e-06	5.835224918744493e-06	4.238611749329015e-06	0.0	4.90253586084145e-06	7.373807400849045e-06	5.80571433509179e-06	7.958639761266794e-06	6.5245031794719555e-06	7.900241423275084e-06
TGAGCAATACTGAAATCATTTTACTCGAAGCAACAGGCAAACCGATTATGTA	1.2791768241301358e-06	5.818476338875044e-07	9.531657254949432e-07	2.1293036687263422e-07	1.2967166486098873e-06	8.990994619788819e-07	0.0	8.285976102830621e-07	7.830591930105181e-07	1.2826578182179535e-06	1.570071789637667e-06	1.2233443461509916e-06	1.4686346235575475e-06
TGTATAAGTCGAAAACTTGTTCCTATGAAGCAACAGGCAAACCGATTATGTA	1.9187652361952037e-06	1.2800647945525097e-06	1.191457156868679e-06	4.2586073374526844e-07	1.1670449837488987e-06	1.4770919732510203e-06	0.0	1.4500458179953585e-06	1.044078924014024e-06	1.4176744306619486e-06	1.4076505700199772e-06	4.077814487169972e-07	8.609237448440796e-07
ATGCAAAGCAAAAATCTGATTTAGGAAGTATAAAACATAAGGTTGTTAGTGT	0.0	0.0	0.0	0.0	5.835224918744493e-07	7.706566816961845e-07	0.0	2.0714940257076553e-07	5.22039462007012e-07	0.0	2.1656162615691957e-07	9.061809971488828e-08	2.5321286613061163e-07
CATTGAAAATTGAATAGCTTTTTGTAGTTGGAAGTCTCAAGATTTTTTGTTC	1.4390739271464027e-06	1.2800647945525097e-06	2.382914313737358e-06	2.129303668726342e-06	1.750567475623348e-06	2.7615197760779947e-06	0.0	2.7619920342768736e-06	1.5661183860210362e-06	2.565315636435907e-06	1.8949142288730464e-06	1.948289143870098e-06	1.2660643306530582e-06
AGGACAAGCGGAAACGTTTTTATAGATAATCAAAAGTCAAGAGACTTTAGAA	2.5583536482602716e-06	3.025607696215023e-06	1.4297485882424148e-06	1.2775822012358053e-06	2.07474663777582e-06	2.1193058746645076e-06	0.0	1.3809960171384368e-06	1.8923930497754186e-06	1.0801328995519608e-06	8.121060980884485e-07	1.1780352962935476e-06	7.089960251657127e-07
CTAGAAAGCGTGAAGATAATTGCCTGAGTATAAAACATAAGGTTGTTAGTGT	0.0	0.0	1.191457156868679e-06	0.0	7.13194156735438e-07	7.706566816961845e-07	0.0	6.904980085692183e-08	5.22039462007012e-07	4.0504983733198533e-07	4.3312325231383915e-07	4.077814487169972e-07	2.5321286613061163e-07
TGTATAAGAAGTAAGTGACTTGGGTCGTTGGAAGTCTCAAGATTTTTTGTTC	2.2385594422277376e-06	1.5128038481075115e-06	1.6680400196161506e-06	1.916373301853708e-06	4.344000772843122e-06	5.073489821166548e-06	0.0	5.800183271981434e-06	3.654276234049084e-06	4.4555482106518386e-06	5.738883093158369e-06	5.663631232180517e-06	5.671968201325701e-06
CGAGCAAGCCCGAAAGGGGTTAGGCGGAAGCAACAGGCAAACCGATTATGTA	0.0	5.818476338875044e-07	7.148742941212074e-07	0.0	6.483583243049437e-08	2.5688556056539487e-07	0.0	4.833486059984529e-07	7.830591930105181e-07	7.425913684419731e-07	2.7070203269614945e-07	5.890176481467738e-07	3.5449801258285633e-07
ACCGTAAGAGCGAAATACGTTCGACGGTACCAAGACAAAAAACTGTTATTTA	3.6776333693741404e-06	3.723824856880028e-06	3.0977886078585654e-06	2.7680947693442446e-06	3.1121199566637297e-06	2.633076995795297e-06	4.380335796542163e-06	2.969141436847639e-06	2.6754522427859367e-06	3.915481760875858e-06	3.4108456119714832e-06	3.2622515897359777e-06	4.203333577768153e-06
ATACGAATATCGGTACTTTTGCACGACTACGAAGACGCAACCAAATTGGTTA	0.0	0.0	0.0	0.0	3.241791621524718e-07	6.422139014134872e-08	0.0	1.3809960171384367e-07	6.52549327508765e-08	6.750830622199755e-08	0.0	0.0	0.0
GGGCTAAGGCTAAAGGTCTTTTGATTGTTGGAAGTCTCAAGATTTTTTGTTC	1.1192797211138688e-06	9.30956214220007e-07	2.1446228823636223e-06	2.7680947693442446e-06	1.4912241459013704e-06	1.4128705831096717e-06	0.0	1.311946216281515e-06	2.6754522427859367e-06	2.6328239426579047e-06	1.7866334157945865e-06	3.1716334900210894e-06	1.6205623432359146e-06
TAATAAACGCTTAAGGGATTTTGAAGGTTGGAAGTCTCAAGATTTTTTGTTC	0.0	0.0	0.0	0.0	4.5385082701346056e-07	5.137711211307897e-07	0.0	4.1429880514153106e-07	4.567845292561355e-07	2.0252491866599267e-07	0.0	4.983995484318855e-07	3.5449801258285633e-07
GAATCAATCTATAAACTTTTTCACTGGAAGCAACAGGCAAACCGATTATGTA	1.7588681331789367e-06	2.094651481995016e-06	2.382914313737358e-06	1.4905125681084395e-06	4.5385082701346056e-07	1.2202064126856255e-06	0.0	1.4500458179953585e-06	1.30509865501753e-06	1.7552159617719364e-06	7.579656915492185e-07	1.0874171965786593e-06	1.6205623432359146e-06
CAGTAAATCTGAAACACTTTTCTTGTGTTGGAAGTCTCAAGATTTTTTGTTC	0.0	0.0	0.0	0.0	7.780299891659324e-07	3.8532834084809225e-07	0.0	2.0714940257076553e-07	1.30509865501753e-07	6.750830622199755e-08	2.1656162615691957e-07	2.265452492872207e-07	2.0257029290448933e-07
GCTGTAAAAGGGAAGTAGCTTGCGACTCGTAAACGATGAATGTGTTTCATGA	0.0	0.0	0.0	0.0	0.0	0.0	0.0	0.0	0.0	0.0	0.0	0.0	3.03855439356734e-07
TCTATAACCACGAACTTGTTTTTGTGGTTGGAAGTCTCAAGATTTTTTGTTC	0.0	1.1636952677750087e-06	7.148742941212074e-07	6.387911006179026e-07	1.1670449837488987e-06	8.990994619788819e-07	0.0	1.3809960171384367e-07	1.2398437222666536e-06	1.1476412057739585e-06	4.872636588530691e-07	7.249447977191062e-07	2.5321286613061163e-07
GCATCAATCTGCAACTGTGTTTCGAGGTTGGAAGTCTCAAGATTTTTTGTTC	0.0	0.0	0.0	0.0	0.0	3.2110695070674353e-07	0.0	2.7619920342768734e-07	6.52549327508765e-07	6.07574755997978e-07	5.414040653922989e-07	7.249447977191062e-07	6.07710878713468e-07
CAGTGAATAGATAACCGACTTTTGGGAGTATAAAACATAAGGTTGTTAGTGT	1.4390739271464027e-06	1.1636952677750088e-07	0.0	4.2586073374526844e-07	6.483583243049437e-08	0.0	0.0	1.3809960171384367e-07	1.30509865501753e-07	6.750830622199755e-08	0.0	0.0	0.0
GGCATAATCGCCAAGAGTGTTGATGGGTACCAAGACAAAAAACTGTTATTTA	7.994855150813349e-07	6.982171606650053e-07	9.531657254949432e-07	0.0	6.483583243049437e-08	7.706566816961845e-07	0.0	1.3809960171384368e-06	7.178042602596416e-07	2.092757492881924e-06	6.496848784707588e-07	4.530904985744414e-07	7.089960251657127e-07
GCCCAAACGGGGAAAGTTATTGAGGGGTTGGAAGTCTCAAGATTTTTTGTTC	4.317221781439208e-06	3.025607696215023e-06	5.0041200588484515e-06	4.684468071197953e-06	5.316538259300538e-06	4.302833139470364e-06	4.380335796542163e-06	6.697830683121418e-06	1.0049259643634982e-05	6.750830622199755e-06	8.391763013580634e-06	6.162030780612402e-06	8.507952301988551e-06
CCGAGAAACAGGAAGAGCGTTTTTTTGTTGGAAGTCTCAAGATTTTTTGTTC	2.5583536482602716e-06	3.258346749770025e-06	4.0509543333535084e-06	5.536189538688489e-06	5.186866594439549e-06	6.6148031845589175e-06	4.380335796542163e-06	6.283531877979887e-06	6.199218611333268e-06	6.008239253757782e-06	4.656074962373771e-06	7.204138927333618e-06	5.1655424690644776e-06
ATATAAAATGCCAAATACATTTTGACTAATCAAAAGTCAAGAGACTTTAGAA	0.0	0.0	0.0	0.0	8.428658215964267e-07	3.2110695070674353e-07	0.0	6.904980085692184e-07	1.9576479825262952e-07	1.350166124439951e-07	2.7070203269614945e-07	5.437085982893297e-07	3.5449801258285633e-07
GGGGAATCGAAAATGGCTTTGGGATACTACGAAGACGCAACCAAATTGGTTA	0.0	0.0	0.0	0.0	0.0	0.0	0.0	0.0	0.0	0.0	0.0	2.265452492872207e-07	2.0257029290448933e-07
CCGTGAACCCAAAATATTTTTATAGTGAAGCAACAGGCAAACCGATTATGTA	1.5989710301626697e-06	1.5128038481075115e-06	2.382914313737358e-07	1.064651834363171e-06	1.6857316431928534e-06	2.7615197760779947e-06	0.0	1.242896415424593e-06	1.5008634532701597e-06	6.07574755997978e-07	6.496848784707588e-07	1.5858167450105447e-06	6.583534519395903e-07
TAAACAAATGGAAATTAAATTGAAGTGAAGCAACAGGCAAACCGATTATGTA	2.2385594422277376e-06	5.469367758542541e-06	3.574371470606037e-06	6.60084137305166e-06	2.07474663777582e-06	3.5963978479155278e-06	0.0	3.7286892462737794e-06	3.4585114357964546e-06	3.780465148431863e-06	2.2738970746476555e-06	2.401379642444539e-06	2.2282732219493826e-06
ATGCAAATACATAAAGAATTTTTCCACTACGAAGACGCAACCAAATTGGTTA	1.1192797211138688e-06	2.3273905355500175e-06	4.765828627474716e-07	8.517214674905369e-07	1.426388313470876e-06	1.8624203140991125e-06	0.0	1.6571952205661242e-06	1.827138117024542e-06	2.4978073302139094e-06	1.8407738223338165e-06	1.4045805455807683e-06	1.4686346235575475e-06
TCGGGAACCGGCAAGGTAATTATACTGTTGGAAGTCTCAAGATTTTTTGTTC	0.0	0.0	0.0	0.0	0.0	4.4954973098944097e-07	0.0	6.214482077122965e-07	1.30509865501753e-07	6.750830622199755e-08	3.7898284577460927e-07	1.3592714957233241e-07	1.0128514645224467e-07
GAGGTAAGTGTCAAGGGGGTTTTAGGGTACCAAGACAAAAAACTGTTATTTA	9.593826180976018e-07	5.818476338875044e-07	7.148742941212074e-07	4.2586073374526844e-07	5.835224918744493e-07	6.422139014134872e-08	0.0	6.904980085692183e-08	1.30509865501753e-07	6.750830622199755e-08	3.248424392353794e-07	4.530904985744414e-08	0.0
AATATAAAGCATAAGACTATTTGTAGGTTGGAAGTCTCAAGATTTTTTGTTC	5.27660439953681e-06	3.840194383657529e-06	4.52753719610098e-06	6.60084137305166e-06	4.668179934995595e-06	5.715703722580035e-06	0.0	6.0073326745522e-06	6.068708745831515e-06	4.4555482106518386e-06	6.117865938932978e-06	5.25584978346352e-06	8.659880021666918e-06
ATCTCAAAATGGAAGGGCATTATATCAGTATAAAACATAAGGTTGTTAGTGT	1.2791768241301358e-06	1.3964343213300106e-06	7.148742941212074e-07	2.1293036687263422e-07	5.835224918744493e-07	4.4954973098944097e-07	0.0	6.904980085692184e-07	1.30509865501753e-07	4.7255814355398287e-07	1.0828081307845979e-07	4.530904985744414e-08	2.0257029290448933e-07
TTTCTAACACTAAATTCTTTATAAAAGTACCAAGACAAAAAACTGTTATTTA	0.0	0.0	0.0	0.0	3.241791621524718e-07	6.422139014134871e-07	0.0	2.7619920342768734e-07	2.61019731003506e-07	2.700332248879902e-07	2.7070203269614945e-07	4.077814487169972e-07	1.0128514645224467e-07
ATACGAAACTTCAAGTGATTTAGAAGAGTATAAAACATAAGGTTGTTAGTGT	0.0	5.818476338875044e-07	4.765828627474716e-07	4.2586073374526844e-07	0.0	6.422139014134872e-08	0.0	5.523984068553747e-07	4.567845292561355e-07	2.0252491866599267e-07	1.624212196176897e-07	4.530904985744414e-08	1.0128514645224467e-07
TGTACAAACAGGAATCCATTTAAATAGTTGGAAGTCTCAAGATTTTTTGTTC	1.7588681331789367e-06	1.6291733748850124e-06	1.6680400196161506e-06	2.129303668726342e-06	1.4912241459013704e-06	2.9541839465020407e-06	0.0	2.071494025707655e-06	2.218667713529801e-06	2.3627907177699146e-06	2.1114758550299657e-06	2.0842162934424303e-06	2.17763064872326e-06
CAGACAACGGGCAAATATGTTAGAAAGTACCAAGACAAAAAACTGTTATTTA	1.7588681331789367e-06	5.818476338875044e-07	1.4297485882424148e-06	4.2586073374526844e-07	8.428658215964267e-07	1.8624203140991125e-06	4.380335796542163e-06	1.5190956188522805e-06	3.850041032301714e-06	1.7552159617719364e-06	2.3280374811868854e-06	3.1263244401636452e-06	2.8359841006628507e-06
GTTGAAAAGTGAAATGACATTCCGCAAGTATAAAACATAAGGTTGTTAGTGT	1.5989710301626697e-06	1.3964343213300106e-06	1.191457156868679e-06	1.2775822012358053e-06	2.593433297219775e-07	1.6055347535337177e-06	0.0	1.3809960171384368e-06	8.483141257613945e-07	9.451162871079657e-07	8.662465046276783e-07	4.077814487169972e-07	5.064257322612233e-08
TATACAAAAAGTAAAAGTTTTGTATAGTTGGAAGTCTCAAGATTTTTTGTTC	9.593826180976018e-07	5.818476338875044e-07	0.0	8.517214674905369e-07	3.241791621524718e-07	1.348649192968323e-06	0.0	8.285976102830621e-07	5.872943947578885e-07	4.7255814355398287e-07	5.414040653922989e-07	2.7185429914466483e-07	4.0514058580897866e-07
CAATTAAAACTGAAGAACGTTGAGGTTACATAACAAAAAAATCGATTGACAC	0.0	0.0	0.0	0.0	0.0	3.2110695070674353e-07	0.0	6.904980085692183e-08	0.0	0.0	0.0	0.0	0.0
GAGCTAATTTTTAATTTTGTTAAAAAAAACTAAATAACAAGTCTTTTACATC	0.0	0.0	0.0	0.0	5.18686659443955e-07	9.633208521202306e-07	0.0	2.0714940257076553e-07	1.9576479825262952e-07	2.0252491866599267e-07	2.1656162615691957e-07	9.061809971488828e-08	1.51927719678367e-07
ATAAAAAAGCACAAGATATTTAAGGAGTACCAAGACAAAAAACTGTTATTTA	0.0	5.818476338875044e-07	4.765828627474716e-07	1.064651834363171e-06	9.077016540269211e-07	5.779925112721384e-07	0.0	6.214482077122965e-07	5.872943947578885e-07	3.375415311099878e-07	1.2452293504022876e-06	4.530904985744414e-07	8.102811716179573e-07
AAATCAAATAGCAAGATATTTTCCAAGTTGGAAGTCTCAAGATTTTTTGTTC	0.0	0.0	0.0	0.0	8.428658215964267e-07	5.779925112721384e-07	0.0	7.595478094261403e-07	4.567845292561355e-07	8.100996746639707e-07	8.662465046276783e-07	6.343266980042179e-07	1.3167069038791806e-06
CTATAAACAGGCAATTACATTAAGCGTAATCAAAAGTCAAGAGACTTTAGAA	0.0	6.982171606650053e-07	0.0	6.387911006179026e-07	7.13194156735438e-07	1.0917636324029281e-06	0.0	6.904980085692184e-07	9.13569058512271e-07	1.2826578182179535e-06	2.1656162615691957e-07	6.79635747861662e-07	6.583534519395903e-07
GATTCAAAAGACAACAGTTTTACAATTAATCAAAAGTCAAGAGACTTTAGAA	1.5989710301626697e-06	5.818476338875044e-07	1.6680400196161506e-06	1.064651834363171e-06	9.077016540269211e-07	1.6697561436750665e-06	0.0	1.0357470128538276e-06	1.1093338567649005e-06	1.2826578182179535e-06	1.624212196176897e-06	1.2686533960084358e-06	5.570683054873456e-07
AACTCAACTTATAAACAACTTGAATTTCCTAAAACACAAACCCCATTCTGGG	0.0	0.0	0.0	0.0	0.0	0.0	0.0	0.0	0.0	0.0	0.0	2.265452492872207e-07	1.51927719678367e-07
ATCGAAAGATTGAAAGGCTTTAGATTGTTGGAAGTCTCAAGATTTTTTGTTC	2.0786623392114706e-06	1.861912428440014e-06	2.1446228823636223e-06	2.3422340355989765e-06	1.5560599783318649e-06	2.1193058746645076e-06	8.760671593084326e-06	2.900091635990717e-06	2.8059621082876897e-06	2.7003322488799024e-06	3.140143579275334e-06	3.896578287740196e-06	3.2917672596979517e-06
AGTCGAACTAGCAAGTTGTTTGAAATGTACCAAGACAAAAAACTGTTATTTA	1.2791768241301358e-06	1.1636952677750087e-06	2.1446228823636223e-06	8.517214674905369e-07	2.2044183026368084e-06	1.348649192968323e-06	4.380335796542163e-06	2.002444224850733e-06	1.2398437222666536e-06	1.0126245933299634e-06	1.1369485373238277e-06	1.8576710441552097e-06	1.215421757426936e-06
CTTACAATTGTCAATTATTTTCATGGGTTGGAAGTCTCAAGATTTTTTGTTC	0.0	8.145866874425062e-07	1.191457156868679e-06	1.7034429349810738e-06	1.6208958107623591e-06	5.137711211307897e-07	0.0	7.595478094261403e-07	0.0	6.07574755997978e-07	6.496848784707588e-07	1.3592714957233241e-07	5.064257322612233e-08
ATATTAATTATTAAGTAAGTTGGTGGGTTGGAAGTCTCAAGATTTTTTGTTC	1.4390739271464027e-06	2.3273905355500175e-07	4.765828627474716e-07	1.064651834363171e-06	3.890149945829662e-07	7.706566816961845e-07	0.0	6.214482077122965e-07	9.13569058512271e-07	3.375415311099878e-07	7.038252850099886e-07	2.265452492872207e-07	1.0128514645224467e-07
CCTCAAAAGAAAAACCTATTTATCATGAAGCAACAGGCAAACCGATTATGTA	2.7182507512765385e-06	1.5128038481075115e-06	1.191457156868679e-06	3.193955503089513e-06	2.9824482918027407e-06	4.49549730989441e-06	0.0	3.1072410385614826e-06	2.1534127807789245e-06	1.8902325742159315e-06	2.057335448490736e-06	1.948289143870098e-06	2.3295583684016273e-06
CACGAAAGTCTTAAGTTTATTCGGGTGAAGCAACAGGCAAACCGATTATGTA	1.2791768241301358e-06	1.047325740997508e-06	9.531657254949432e-07	8.517214674905369e-07	1.03737331888791e-06	7.706566816961845e-07	0.0	8.976474111399839e-07	1.3703535877684066e-06	1.0126245933299634e-06	1.8407738223338165e-06	1.359271495723324e-06	1.367349477105303e-06
TCTTTAATGACCAATGTACTTGGTTTTAATCAAAAGTCAAGAGACTTTAGAA	0.0	0.0	0.0	0.0	3.241791621524718e-07	3.8532834084809225e-07	0.0	2.0714940257076553e-07	0.0	6.750830622199755e-08	5.4140406539229893e-08	0.0	0.0
CGCATAATTACGAAAGTGGTTGCGTTTCCTAAAACACAAACCCCATTCTGGG	0.0	0.0	0.0	0.0	0.0	0.0	0.0	0.0	0.0	0.0	0.0	2.265452492872207e-07	2.0257029290448933e-07
GATACAACAGGGAATTTTTTTCGGATAGTATAAAACATAAGGTTGTTAGTGT	0.0	0.0	0.0	0.0	0.0	0.0	0.0	3.452490042846092e-07	1.30509865501753e-07	3.375415311099878e-07	1.0828081307845979e-07	4.530904985744414e-07	5.064257322612233e-08
TTAGAAAAAGGTAACTTAATTAGTTCAGTATAAAACATAAGGTTGTTAGTGT	0.0	0.0	0.0	0.0	0.0	0.0	0.0	0.0	0.0	0.0	0.0	2.7185429914466483e-07	2.5321286613061163e-07
CAAACAACAAACAAAGCCGTTATCTAGTTGGAAGTCTCAAGATTTTTTGTTC	1.4390739271464027e-06	1.1636952677750087e-06	1.6680400196161506e-06	1.916373301853708e-06	2.269254135067303e-06	1.7339775338164152e-06	0.0	9.666972119969058e-07	1.044078924014024e-06	1.1476412057739585e-06	1.6783526027161267e-06	1.2686533960084358e-06	1.063494037748569e-06
ATACTAACCCTCAAAGTCGTTACACGTAATCAAAAGTCAAGAGACTTTAGAA	9.593826180976018e-07	2.4437600623275184e-06	1.6680400196161506e-06	2.7680947693442446e-06	1.750567475623348e-06	2.889962556360692e-06	0.0	2.62389243256303e-06	2.479687444533307e-06	1.1476412057739585e-06	1.570071789637667e-06	1.676434844725433e-06	1.5699197700097923e-06
ACCGAAAGGATTAAGAACTTTTATTAGTTGGAAGTCTCAAGATTTTTTGTTC	1.9187652361952037e-06	1.7455429016625133e-06	2.382914313737358e-07	6.387911006179026e-07	1.426388313470876e-06	1.8624203140991125e-06	0.0	3.452490042846092e-06	1.957647982526295e-06	2.430299023991912e-06	2.2738970746476555e-06	2.446688692301983e-06	1.4686346235575475e-06
TCCTTAAAAGTTAAGTTTATTCCACCGTTGGAAGTCTCAAGATTTTTTGTTC	0.0	0.0	0.0	1.2775822012358053e-06	9.725374864574154e-07	6.422139014134871e-07	0.0	8.285976102830621e-07	6.52549327508765e-07	1.350166124439951e-07	6.496848784707588e-07	3.1716334900210894e-07	4.0514058580897866e-07
ATATGAAAAGAGAATCCTTTTGGTTAGAAGCAACAGGCAAACCGATTATGTA	9.593826180976018e-07	2.3273905355500175e-07	0.0	4.2586073374526844e-07	6.483583243049437e-08	5.779925112721384e-07	0.0	4.833486059984529e-07	1.30509865501753e-07	3.375415311099878e-07	1.0828081307845979e-07	0.0	1.0128514645224467e-07
CGCAAAAATTCGAAGCGTGTTCCGCGAGTATAAAACATAAGGTTGTTAGTGT	2.2385594422277376e-06	1.3964343213300106e-06	1.4297485882424148e-06	1.2775822012358053e-06	2.07474663777582e-06	1.2844278028269741e-06	4.380335796542163e-06	1.7952948222799677e-06	1.827138117024542e-06	2.2277741053259193e-06	7.579656915492185e-07	2.038907243584986e-06	1.6712049164620368e-06
GTCATAAGGGGGAAGGCATTTGGGCGGTTGGAAGTCTCAAGATTTTTTGTTC	1.7588681331789367e-06	1.3964343213300106e-06	1.4297485882424148e-06	2.3422340355989765e-06	2.139582470206314e-06	2.697298385936646e-06	0.0	3.1072410385614826e-06	3.262746637543825e-06	4.523056516873836e-06	2.8694415465791843e-06	2.62792489173176e-06	2.7853415274367283e-06
CTCACAACCTCAAAAGCTTTTGCCATGTACCAAGACAAAAAACTGTTATTTA	0.0	9.30956214220007e-07	2.382914313737358e-07	2.1293036687263422e-07	0.0	0.0	0.0	0.0	0.0	0.0	3.248424392353794e-07	2.7185429914466483e-07	2.5321286613061163e-07
TGCTCAACTGCGAAGGGGGTTGGTGCTAATCAAAAGTCAAGAGACTTTAGAA	7.994855150813349e-07	6.982171606650053e-07	2.382914313737358e-07	6.387911006179026e-07	6.483583243049437e-08	6.422139014134871e-07	4.380335796542163e-06	1.3809960171384367e-07	2.61019731003506e-07	6.750830622199755e-08	4.3312325231383915e-07	5.890176481467738e-07	3.5449801258285633e-07
ATATCAAAATGTAATAGCATTGGCGGGTTGGAAGTCTCAAGATTTTTTGTTC	0.0	6.982171606650053e-07	7.148742941212074e-07	4.2586073374526844e-07	1.2967166486098874e-07	2.5688556056539487e-07	0.0	8.976474111399839e-07	3.262746637543825e-07	3.375415311099878e-07	1.028667724245368e-06	4.077814487169972e-07	1.367349477105303e-06
AATCAAAATACGAAAATCATTGGTTAGAAGCAACAGGCAAACCGATTATGTA	8.95423776891095e-06	8.844084035090068e-06	1.2391154431434262e-05	1.2775822012358052e-05	1.4199047302278267e-05	8.091895157809937e-06	8.760671593084326e-06	1.277421315853054e-05	1.1354358298652512e-05	1.3096611407067525e-05	1.1802608625552117e-05	1.4589514054097013e-05	1.4635703662349354e-05
TATAGAATCATTAACTGCCTTCAAGGGAAGCAACAGGCAAACCGATTATGTA	0.0	0.0	0.0	0.0	0.0	0.0	0.0	7.595478094261403e-07	7.830591930105181e-07	3.375415311099878e-07	4.872636588530691e-07	1.3592714957233241e-07	0.0
TTAGCAACTTGGAAGTATTTTGAAATGAAGCAACAGGCAAACCGATTATGTA	0.0	0.0	2.1446228823636223e-06	8.517214674905369e-07	8.428658215964267e-07	8.348780718375333e-07	4.380335796542163e-06	7.595478094261403e-07	9.788239912631475e-07	1.2826578182179535e-06	8.121060980884485e-07	4.983995484318855e-07	5.570683054873456e-07
CACGCAAGCCCGAACATTGTTCGATATAATCAAAAGTCAAGAGACTTTAGAA	1.5989710301626697e-06	1.047325740997508e-06	4.765828627474716e-07	1.2775822012358053e-06	1.3615524810403818e-06	1.4128705831096717e-06	0.0	5.523984068553747e-07	7.178042602596416e-07	1.215149511995956e-06	7.579656915492185e-07	1.359271495723324e-06	9.11566318070202e-07
CGGTAAACAGGTAATGTTTTTGATCCAGTATAAAACATAAGGTTGTTAGTGT	1.2791768241301358e-06	1.1636952677750087e-06	7.148742941212074e-07	8.517214674905369e-07	5.18686659443955e-07	5.137711211307897e-07	0.0	2.7619920342768734e-07	3.262746637543825e-07	1.350166124439951e-07	1.0828081307845979e-07	3.624723988595531e-07	2.0257029290448933e-07
AATACAATTGGTAACCGTGTTGAGCGCAGATAAATAACAAATCAATTTACTC	7.994855150813349e-07	1.1636952677750087e-06	4.765828627474716e-07	1.2775822012358053e-06	1.945074972914831e-07	5.779925112721384e-07	0.0	4.833486059984529e-07	2.61019731003506e-07	1.350166124439951e-07	1.0828081307845979e-07	9.061809971488828e-08	2.0257029290448933e-07
GGCATAATAAGGAATGGTATTTTAAAGAAGCAACAGGCAAACCGATTATGTA	0.0	5.818476338875044e-07	2.382914313737358e-07	2.1293036687263422e-07	1.03737331888791e-06	4.4954973098944097e-07	0.0	4.1429880514153106e-07	2.61019731003506e-07	2.0252491866599267e-07	3.248424392353794e-07	2.7185429914466483e-07	5.064257322612233e-08
CTTGAAATCACGAAAGACTTTATGTGGTTGGAAGTCTCAAGATTTTTTGTTC	1.7588681331789367e-06	2.5601295891050193e-06	2.621205745111094e-06	3.832746603707416e-06	2.9176124593722466e-06	2.247748654947205e-06	0.0	2.071494025707655e-06	1.5008634532701597e-06	1.4851827368839463e-06	1.3535101634807473e-06	1.2233443461509916e-06	1.063494037748569e-06
TAAATAAAGGTGAATAAGATTTGGTGAGTATAAAACATAAGGTTGTTAGTGT	0.0	0.0	0.0	0.0	5.18686659443955e-07	5.137711211307897e-07	0.0	8.285976102830621e-07	1.1093338567649005e-06	1.0126245933299634e-06	2.4363182942653453e-06	1.2233443461509916e-06	3.2411246864718293e-06
TAATAAATAGGGAAGGGAATTAGTCTAGTATAAAACATAAGGTTGTTAGTGT	0.0	0.0	0.0	0.0	3.241791621524718e-07	5.779925112721384e-07	0.0	8.285976102830621e-07	5.22039462007012e-07	7.425913684419731e-07	1.028667724245368e-06	3.624723988595531e-07	8.609237448440796e-07
TGCTAAATGACCAACTGGTTTTCAATGTACCAAGACAAAAAACTGTTATTTA	0.0	5.818476338875044e-07	2.382914313737358e-07	4.2586073374526844e-07	7.13194156735438e-07	6.422139014134871e-07	0.0	3.452490042846092e-07	2.61019731003506e-07	4.7255814355398287e-07	2.1656162615691957e-07	4.530904985744414e-08	2.0257029290448933e-07
CAAGAAAGCGGGAATGGGCTTGGGGGAGTATAAAACATAAGGTTGTTAGTGT	0.0	0.0	0.0	0.0	5.18686659443955e-07	5.137711211307897e-07	0.0	1.242896415424593e-06	5.872943947578885e-07	4.7255814355398287e-07	4.3312325231383915e-07	4.077814487169972e-07	5.064257322612233e-07
ACATCAATAATGAATCTGATTTTCTAGTTGGAAGTCTCAAGATTTTTTGTTC	1.4390739271464027e-06	3.4910858033250264e-07	9.531657254949432e-07	8.517214674905369e-07	8.428658215964267e-07	1.0917636324029281e-06	0.0	4.833486059984529e-07	1.2398437222666536e-06	1.0126245933299634e-06	1.4076505700199772e-06	9.96799096863771e-07	1.0128514645224465e-06
AGGCGAAGGGGGAATACGGTTTCTAAAGTATAAAACATAAGGTTGTTAGTGT	0.0	0.0	0.0	0.0	9.725374864574154e-07	4.4954973098944097e-07	0.0	3.452490042846092e-07	6.52549327508765e-08	4.0504983733198533e-07	1.624212196176897e-07	5.890176481467738e-07	5.570683054873456e-07
AGGGGAACGCCAAAGGGTGTTTGGGCGTACCAAGACAAAAAACTGTTATTTA	9.593826180976018e-07	1.5128038481075115e-06	7.148742941212074e-07	4.2586073374526844e-07	3.890149945829662e-07	9.633208521202306e-07	0.0	7.595478094261403e-07	5.872943947578885e-07	6.750830622199756e-07	6.496848784707588e-07	3.1716334900210894e-07	8.102811716179573e-07
CTGCCAACATATAACCATTTTAAGGGTCGTAAACGATGAATGTGTTTCATGA	0.0	0.0	0.0	0.0	0.0	0.0	0.0	0.0	0.0	0.0	0.0	0.0	2.5321286613061163e-07
GGAATAAGCGGCAAATGGCTTAGTTTGTTGGAAGTCTCAAGATTTTTTGTTC	7.994855150813349e-07	3.4910858033250264e-07	0.0	8.517214674905369e-07	6.483583243049437e-08	6.422139014134872e-08	0.0	0.0	0.0	0.0	0.0	0.0	0.0
AAGAGAACACCAAAGCATTTTCCCAGGAAGCAACAGGCAAACCGATTATGTA	0.0	0.0	0.0	0.0	0.0	0.0	0.0	0.0	3.9152959650525905e-07	3.375415311099878e-07	1.0828081307845979e-07	1.3592714957233241e-07	4.0514058580897866e-07
GAAAAAAAAACTAATATTATTCTTCCAGTATAAAACATAAGGTTGTTAGTGT	0.0	0.0	0.0	0.0	0.0	3.2110695070674353e-07	0.0	3.452490042846092e-07	2.61019731003506e-07	6.750830622199755e-08	3.7898284577460927e-07	2.265452492872207e-07	5.064257322612233e-08
AAACAAATACGGAAGAGTGTTATCGCGAAGCAACAGGCAAACCGATTATGTA	9.593826180976018e-07	5.818476338875044e-07	9.531657254949432e-07	1.064651834363171e-06	5.18686659443955e-07	4.4954973098944097e-07	0.0	4.833486059984529e-07	3.262746637543825e-07	1.350166124439951e-07	1.624212196176897e-07	2.265452492872207e-07	3.03855439356734e-07
ACTGAAATTTCAAATCGTTTTGATGTAGTATAAAACATAAGGTTGTTAGTGT	9.593826180976018e-07	9.30956214220007e-07	9.531657254949432e-07	8.517214674905369e-07	1.03737331888791e-06	1.2202064126856255e-06	0.0	1.1047968137107493e-06	9.13569058512271e-07	7.425913684419731e-07	4.872636588530691e-07	6.79635747861662e-07	5.570683054873456e-07
ACGTTAATTGGTAAGTAAATTGCTTGTAATCAAAAGTCAAGAGACTTTAGAA	9.593826180976018e-07	6.982171606650053e-07	9.531657254949432e-07	2.1293036687263422e-07	4.019821610690651e-06	1.6055347535337177e-06	0.0	1.6571952205661242e-06	4.176315696056096e-06	1.8902325742159315e-06	6.929972037021426e-06	2.3560705925870953e-06	4.962972176159988e-06
TTTCAAAACGTTAATCGAGTTAAAGGAGTATAAAACATAAGGTTGTTAGTGT	1.1192797211138688e-06	6.982171606650053e-07	0.0	6.387911006179026e-07	1.2967166486098874e-07	4.4954973098944097e-07	0.0	0.0	0.0	0.0	0.0	0.0	0.0
TGCTTAACCGATAATCTTGTTGGTCAGCCAAAATTGGCAACCCCATTTTACG	0.0	6.982171606650053e-07	9.531657254949432e-07	0.0	0.0	0.0	4.380335796542163e-06	0.0	0.0	0.0	0.0	0.0	1.0128514645224467e-07
AGCGGAATTCGTAATGAGTTTGGGGGGAAGCAACAGGCAAACCGATTATGTA	0.0	0.0	0.0	0.0	3.241791621524718e-07	1.2844278028269743e-07	4.380335796542163e-06	1.3809960171384367e-07	6.52549327508765e-08	6.750830622199755e-08	5.4140406539229893e-08	4.530904985744414e-08	0.0
TCGTTAAATCTGAATGTTCTTGCTTGGAAGCAACAGGCAAACCGATTATGTA	1.1192797211138688e-06	1.1636952677750087e-06	1.9063314509898863e-06	4.2586073374526844e-07	5.18686659443955e-07	6.422139014134872e-08	0.0	0.0	0.0	0.0	0.0	0.0	0.0
TTGTGAAACGGTAAACTGGTTCAGATGAAGCAACAGGCAAACCGATTATGTA	0.0	1.7455429016625133e-06	1.9063314509898863e-06	2.3422340355989765e-06	9.725374864574154e-07	9.633208521202306e-07	0.0	8.285976102830621e-07	1.5661183860210362e-06	1.0801328995519608e-06	8.662465046276783e-07	1.2233443461509916e-06	1.367349477105303e-06
TAAAAAAACCTAAACATGTTTAAGGAGAAGCAACAGGCAAACCGATTATGTA	3.0380449573090725e-06	1.6291733748850124e-06	1.6680400196161506e-06	1.2775822012358053e-06	1.1022091513184042e-06	1.7981989239577639e-06	0.0	2.071494025707655e-06	1.957647982526295e-06	2.430299023991912e-06	1.8407738223338165e-06	9.514900470063268e-07	1.8737752093665263e-06
ATGATAAATCTAAATCAGATTGGCTTGCCAAAATTGGCAACCCCATTTTACG	0.0	0.0	0.0	0.0	0.0	0.0	0.0	0.0	0.0	0.0	3.248424392353794e-07	0.0	0.0
AAAAGAAGCGGGAATGCGATTCGGTCTCCCTAAGAGTAAACCAAGTTGTATC	1.2791768241301358e-06	8.145866874425062e-07	1.4297485882424148e-06	4.2586073374526844e-07	3.241791621524718e-07	9.633208521202306e-07	0.0	8.976474111399839e-07	5.22039462007012e-07	9.451162871079657e-07	1.515931383098437e-06	4.530904985744414e-07	5.064257322612233e-07
TACTAAACGTTTAAACCGCTTTATCGGTTGGAAGTCTCAAGATTTTTTGTTC	7.994855150813349e-07	1.047325740997508e-06	1.6680400196161506e-06	8.517214674905369e-07	1.231880816179393e-06	3.8532834084809225e-07	0.0	1.242896415424593e-06	5.872943947578885e-07	4.7255814355398287e-07	4.872636588530691e-07	4.077814487169972e-07	5.064257322612233e-07
GTGGCAAAAAATAAGTGTCTTTGCTCGCCAAAATTGGCAACCCCATTTTACG	0.0	8.145866874425062e-07	2.8594971764848296e-06	0.0	0.0	0.0	1.3141007389626488e-05	0.0	0.0	0.0	1.0828081307845979e-07	0.0	2.5321286613061163e-07
ACAAGAACTGTGAAATGTATTCGAATGTTGGAAGTCTCAAGATTTTTTGTTC	0.0	0.0	0.0	0.0	1.1022091513184042e-06	5.137711211307897e-07	0.0	7.595478094261403e-07	5.22039462007012e-07	3.375415311099878e-07	4.3312325231383915e-07	9.514900470063268e-07	8.102811716179573e-07
CGGTCAATTGCTAAGATACTTTTGACGTTGGAAGTCTCAAGATTTTTTGTTC	7.994855150813348e-06	5.3529982317650404e-06	8.57849152945449e-06	6.813771739924295e-06	5.057194929578561e-06	5.523039552155989e-06	8.760671593084326e-06	6.076382475409122e-06	7.569572199101674e-06	6.480797397311765e-06	7.254814476256806e-06	7.88377467519528e-06	9.723374059415488e-06
CACTTAATCAGTAATTAGCTTGTATAAGTATAAAACATAAGGTTGTTAGTGT	0.0	1.047325740997508e-06	2.382914313737358e-07	2.1293036687263422e-07	3.241791621524718e-07	3.8532834084809225e-07	0.0	2.0714940257076553e-07	2.61019731003506e-07	2.700332248879902e-07	1.624212196176897e-07	9.061809971488828e-08	1.51927719678367e-07
TGCATAAACGCTAATTTTATTGCCAGGTTGGAAGTCTCAAGATTTTTTGTTC	2.7182507512765385e-06	2.4437600623275184e-06	1.9063314509898863e-06	2.981025136216879e-06	1.6857316431928534e-06	2.055084484523159e-06	0.0	2.554842631706108e-06	2.4144325117824306e-06	2.295282411547917e-06	2.598739513883035e-06	1.7670529444403214e-06	2.9879118203412174e-06
CATAAAATAATGAAAGCCATTGGCAGGTTGGAAGTCTCAAGATTTTTTGTTC	5.9161928116018775e-06	6.865802079872552e-06	5.9572857843433954e-06	8.517214674905368e-06	8.558329880825256e-06	7.642345426820496e-06	0.0	9.183623513970605e-06	8.613651123115698e-06	8.3035216653057e-06	8.824886265894473e-06	8.65402852277183e-06	8.25473943585794e-06
TAACCAAACATTAACATTATTATCTTGAAGCAACAGGCAAACCGATTATGTA	0.0	0.0	0.0	0.0	0.0	3.8532834084809225e-07	0.0	2.0714940257076553e-07	6.52549327508765e-08	2.0252491866599267e-07	1.0828081307845979e-07	2.265452492872207e-07	3.5449801258285633e-07
GAACAAAACTATAATTGGTTTTGTCAGAAGCAACAGGCAAACCGATTATGTA	1.5989710301626697e-06	2.5601295891050193e-06	1.6680400196161506e-06	1.064651834363171e-06	1.8154033080538422e-06	1.1559850225442768e-06	4.380335796542163e-06	1.726245021423046e-06	1.174588789515777e-06	1.822724267993934e-06	1.0828081307845978e-06	1.0874171965786593e-06	9.622088912963244e-07
TGACTAAGTCCAAAGGGCGTTGCCAAAGTATAAAACATAAGGTTGTTAGTGT	7.994855150813349e-07	2.3273905355500175e-07	0.0	2.1293036687263422e-07	0.0	0.0	0.0	0.0	0.0	0.0	0.0	0.0	0.0
GATACAATAGAAAAGTCCTTTCTCGGGTTGGAAGTCTCAAGATTTTTTGTTC	1.4390739271464027e-06	1.861912428440014e-06	2.1446228823636223e-06	6.387911006179026e-07	1.8154033080538422e-06	2.055084484523159e-06	0.0	1.5190956188522805e-06	9.13569058512271e-07	1.2826578182179535e-06	1.1369485373238277e-06	9.514900470063268e-07	1.5192771967836699e-06
GACGGAAATTATAAATGTCTTCTGCAAGTATAAAACATAAGGTTGTTAGTGT	0.0	6.982171606650053e-07	2.382914313737358e-07	4.2586073374526844e-07	1.1022091513184042e-06	6.422139014134871e-07	0.0	5.523984068553747e-07	8.483141257613945e-07	5.400664497759804e-07	1.0828081307845978e-06	9.061809971488828e-07	3.03855439356734e-07
CACATAACCAGGAACCTCTTTACTAGTAATCAAAAGTCAAGAGACTTTAGAA	0.0	0.0	0.0	0.0	0.0	0.0	0.0	0.0	4.567845292561355e-07	4.7255814355398287e-07	3.248424392353794e-07	4.530904985744414e-07	5.064257322612233e-08
TAATCAAATTGGAATCTTGTTGTTTGCCATGAAAGAATAATGGTTTTATAGT	1.9187652361952037e-06	1.1636952677750087e-06	9.531657254949432e-07	1.064651834363171e-06	7.13194156735438e-07	1.4128705831096717e-06	0.0	1.1047968137107493e-06	5.872943947578885e-07	6.07574755997978e-07	1.0828081307845979e-07	5.437085982893297e-07	1.51927719678367e-07
ATAGCAATCACGAAATTTTTTGGGATCCATGAAAGAATAATGGTTTTATAGT	1.1192797211138688e-06	1.978281955217515e-06	1.6680400196161506e-06	8.517214674905369e-07	1.2967166486098873e-06	1.2202064126856255e-06	0.0	1.242896415424593e-06	1.1093338567649005e-06	1.6877076555499388e-06	1.028667724245368e-06	1.4045805455807683e-06	1.0128514645224465e-06
TTGATAAAACATAAAGTCTTTGACTCAGTATAAAACATAAGGTTGTTAGTGT	1.5989710301626697e-06	1.2800647945525097e-06	1.191457156868679e-06	1.7034429349810738e-06	2.7231049620807636e-06	1.8624203140991125e-06	0.0	1.1738466145676713e-06	9.788239912631475e-07	2.295282411547917e-06	1.1910889438630577e-06	2.220143443014763e-06	5.064257322612233e-07
ACTGAAAGATTCAAATTGTTTCAAAGCAGATAAATAACAAATCAATTTACTC	2.2385594422277376e-06	3.025607696215023e-06	2.382914313737358e-07	8.517214674905369e-07	7.780299891659324e-07	3.8532834084809225e-07	0.0	6.904980085692183e-08	6.52549327508765e-08	1.350166124439951e-07	0.0	4.530904985744414e-08	0.0
CGCTTAATTTTCAATGTAGTTCTTTAGTTGGAAGTCTCAAGATTTTTTGTTC	0.0	0.0	1.191457156868679e-06	1.2775822012358053e-06	9.077016540269211e-07	3.8532834084809225e-07	0.0	6.904980085692183e-08	1.9576479825262952e-07	2.700332248879902e-07	5.4140406539229893e-08	1.3592714957233241e-07	0.0
GTGCGAAACATGAAAGCGGTTGTTACAGTATAAAACATAAGGTTGTTAGTGT	0.0	1.047325740997508e-06	0.0	4.2586073374526844e-07	6.483583243049437e-08	3.2110695070674353e-07	0.0	2.7619920342768734e-07	8.483141257613945e-07	9.451162871079657e-07	6.496848784707588e-07	5.437085982893297e-07	5.570683054873456e-07
CACGAAAGCGTCAAGGGGGTTGACGGGAAGCAACAGGCAAACCGATTATGTA	1.1192797211138688e-06	5.818476338875044e-07	1.6680400196161506e-06	8.517214674905369e-07	4.5385082701346056e-07	0.0	0.0	2.7619920342768734e-07	1.9576479825262952e-07	0.0	2.1656162615691957e-07	4.530904985744414e-07	1.0128514645224467e-07
ATGAAAAAACGGAAGAATTTTGACATGAAGCAACAGGCAAACCGATTATGTA	1.5989710301626697e-06	1.047325740997508e-06	1.6680400196161506e-06	1.7034429349810738e-06	1.3615524810403818e-06	1.2844278028269743e-07	0.0	7.595478094261403e-07	9.13569058512271e-07	1.1476412057739585e-06	9.745273177061382e-07	8.608719472914386e-07	6.583534519395903e-07
ACGTTAAAGCTGAATTCCGTTTTTTAGTTGGAAGTCTCAAGATTTTTTGTTC	0.0	0.0	0.0	0.0	3.890149945829662e-07	5.779925112721384e-07	0.0	2.7619920342768734e-07	5.872943947578885e-07	2.700332248879902e-07	4.3312325231383915e-07	4.530904985744414e-08	2.0257029290448933e-07
TGTTAAAAATAGAATTGTCTTCTGACAGTATAAAACATAAGGTTGTTAGTGT	0.0	6.982171606650053e-07	1.191457156868679e-06	4.2586073374526844e-07	3.890149945829662e-07	4.4954973098944097e-07	0.0	6.904980085692183e-08	2.61019731003506e-07	1.350166124439951e-07	1.0828081307845979e-07	9.061809971488828e-08	3.03855439356734e-07
ATTGGAACAACAAAAGACATTTCCATTAATCAAAAGTCAAGAGACTTTAGAA	0.0	0.0	0.0	0.0	0.0	0.0	0.0	3.452490042846092e-07	6.52549327508765e-08	6.750830622199755e-08	3.7898284577460927e-07	1.3592714957233241e-07	1.51927719678367e-07
AATTCAAGCGTCAACTTCGTTGACATGTTGGAAGTCTCAAGATTTTTTGTTC	0.0	0.0	0.0	0.0	1.6208958107623591e-06	1.7981989239577639e-06	0.0	1.6571952205661242e-06	2.61019731003506e-06	1.7552159617719364e-06	1.624212196176897e-06	1.8123619942977655e-06	1.9244177825926487e-06
GCGTTAATTCAAAACTTAGTTCAATGGTACCAAGACAAAAAACTGTTATTTA	9.593826180976018e-07	9.30956214220007e-07	4.765828627474716e-07	4.2586073374526844e-07	3.241791621524718e-07	2.5688556056539487e-07	0.0	4.1429880514153106e-07	8.483141257613945e-07	6.07574755997978e-07	5.414040653922989e-07	6.79635747861662e-07	1.0128514645224465e-06
AATAAAACACGTAACACTATTGAGAGGTTGGAAGTCTCAAGATTTTTTGTTC	0.0	8.145866874425062e-07	2.382914313737358e-07	0.0	3.890149945829662e-07	8.990994619788819e-07	0.0	5.523984068553747e-07	1.4356085205192831e-06	1.2826578182179535e-06	7.038252850099886e-07	6.343266980042179e-07	8.102811716179573e-07
ATTAGAATGAAGAAGCGCTTTGAATTAGTATAAAACATAAGGTTGTTAGTGT	0.0	8.145866874425062e-07	2.382914313737358e-07	6.387911006179026e-07	1.945074972914831e-07	2.5688556056539487e-07	0.0	0.0	1.30509865501753e-07	0.0	2.1656162615691957e-07	0.0	0.0
CATGTAACAACAAACGTGCTTGTGTGGTTGGAAGTCTCAAGATTTTTTGTTC	0.0	6.982171606650053e-07	1.6680400196161506e-06	2.1293036687263422e-07	6.483583243049437e-08	0.0	0.0	0.0	0.0	0.0	5.4140406539229893e-08	0.0	1.0128514645224467e-07
TCGCGAAATCTGAACAGGTTTATCTCGTTGGAAGTCTCAAGATTTTTTGTTC	3.3578391633416064e-06	1.3964343213300106e-06	1.4297485882424148e-06	1.7034429349810738e-06	1.231880816179393e-06	1.4770919732510203e-06	0.0	2.416743029992264e-06	9.13569058512271e-07	1.215149511995956e-06	1.2452293504022876e-06	1.676434844725433e-06	1.823132636140404e-06
ATAGTAAACTGAAACGCTGTTAGGCGCTACGAAGACGCAACCAAATTGGTTA	1.1192797211138687e-05	6.6330630263175505e-06	4.765828627474716e-06	5.536189538688489e-06	5.511045756592021e-06	3.082626726784738e-06	1.3141007389626488e-05	3.5905896445599355e-06	3.850041032301714e-06	4.523056516873836e-06	5.738883093158369e-06	3.94188733759764e-06	5.2161850422906e-06
TTAGCAACGGAGAAATGGATTTTATCAGTATAAAACATAAGGTTGTTAGTGT	0.0	6.982171606650053e-07	0.0	1.064651834363171e-06	4.5385082701346056e-07	3.8532834084809225e-07	0.0	2.0714940257076553e-07	0.0	0.0	0.0	0.0	0.0
TTTCTAACGCTAAACATGTTTTTATAAGTATAAAACATAAGGTTGTTAGTGT	0.0	5.818476338875044e-07	0.0	0.0	0.0	4.4954973098944097e-07	0.0	3.452490042846092e-07	6.52549327508765e-07	6.750830622199755e-08	2.7070203269614945e-07	1.8123619942977655e-07	3.5449801258285633e-07
AGCGCAATAATAAATCAGATTCTTCGTAATCAAAAGTCAAGAGACTTTAGAA	0.0	0.0	0.0	0.0	3.241791621524718e-07	6.422139014134872e-08	0.0	0.0	0.0	0.0	0.0	0.0	0.0
TAATGAATCGATAATTGGTTTCCCTTGAAGCAACAGGCAAACCGATTATGTA	9.593826180976018e-07	1.047325740997508e-06	9.531657254949432e-07	6.387911006179026e-07	3.890149945829662e-07	8.990994619788819e-07	0.0	6.904980085692184e-07	1.4356085205192831e-06	1.215149511995956e-06	9.203869111669082e-07	6.343266980042179e-07	2.0257029290448933e-07
GCGGGAAAAGTAAAAGCTTTTTTACCCTACGAAGACGCAACCAAATTGGTTA	3.6776333693741404e-06	2.6764991158825202e-06	2.1446228823636223e-06	1.7034429349810738e-06	2.7231049620807636e-06	2.9541839465020407e-06	0.0	3.452490042846092e-06	2.5449423772841836e-06	3.9829900670978555e-06	3.519126425049943e-06	2.5373067920168715e-06	3.4436949793763184e-06
ATGGAAATCACAAAGCTTCTTGGATTGTTGGAAGTCTCAAGATTTTTTGTTC	4.317221781439208e-06	5.818476338875044e-06	4.765828627474716e-06	9.15600577552327e-06	6.159404080896965e-06	7.44968125639645e-06	4.380335796542163e-06	6.214482077122965e-06	7.178042602596415e-06	5.7382060288697925e-06	5.793023499697599e-06	6.886975578331509e-06	5.570683054873457e-06
GGGAAAAAAAGCAAAACGGTTGTACTGTTGGAAGTCTCAAGATTTTTTGTTC	7.994855150813349e-07	8.145866874425062e-07	9.531657254949432e-07	4.2586073374526844e-07	1.3615524810403818e-06	1.6055347535337177e-06	0.0	2.7619920342768734e-07	3.9152959650525905e-07	2.700332248879902e-07	6.496848784707588e-07	2.265452492872207e-07	1.51927719678367e-07
ATTATAATACCTAATTAGATTTGGTAGTTGGAAGTCTCAAGATTTTTTGTTC	0.0	0.0	0.0	0.0	0.0	0.0	0.0	0.0	0.0	0.0	4.3312325231383915e-07	3.1716334900210894e-07	2.5321286613061163e-07
ACCCCAACTATCAAGGTGGTTACTACTAATCAAAAGTCAAGAGACTTTAGAA	1.7588681331789367e-06	1.3964343213300106e-06	9.531657254949432e-07	2.3422340355989765e-06	1.2967166486098873e-06	2.055084484523159e-06	4.380335796542163e-06	1.5190956188522805e-06	8.483141257613945e-07	1.1476412057739585e-06	9.203869111669082e-07	9.514900470063268e-07	1.1647791842008137e-06
ACACGAAGACGTAAGGCGCTTAGGGCGTACCAAGACAAAAAACTGTTATTTA	3.1979420603253394e-06	2.5601295891050193e-06	1.9063314509898863e-06	1.2775822012358053e-06	1.3615524810403818e-06	9.633208521202306e-07	4.380335796542163e-06	2.2786434282784207e-06	1.7618831842736656e-06	1.8902325742159315e-06	1.7866334157945865e-06	1.676434844725433e-06	1.7724900629142816e-06
CCGCGAACAGGAAAGGGGGTTGAGGGGTTGGAAGTCTCAAGATTTTTTGTTC	0.0	0.0	0.0	0.0	9.725374864574154e-07	5.779925112721384e-07	0.0	1.3809960171384368e-06	1.2398437222666536e-06	8.100996746639707e-07	1.2993697569415175e-06	9.96799096863771e-07	3.03855439356734e-07
CCAAGAAAACGAAATCAGATTTTGTGGAAGCAACAGGCAAACCGATTATGTA	0.0	0.0	0.0	0.0	9.725374864574154e-07	3.8532834084809225e-07	0.0	1.3809960171384367e-07	1.9576479825262952e-07	5.400664497759804e-07	0.0	4.530904985744414e-08	0.0
ACTATAAATGAGAACTCATTTACCTAATCCAAACGCATAATTACTTTTAACC	0.0	0.0	0.0	0.0	0.0	0.0	0.0	0.0	0.0	0.0	0.0	3.1716334900210894e-07	1.51927719678367e-07
GTTGTAAGAGGGAAGCCTGTTCTGTTGAAGCAACAGGCAAACCGATTATGTA	1.1192797211138688e-06	2.4437600623275184e-06	7.148742941212074e-07	1.916373301853708e-06	7.13194156735438e-07	2.3119700450885536e-06	4.380335796542163e-06	1.7952948222799677e-06	2.8712170410385663e-06	2.7678405551018996e-06	1.7866334157945865e-06	2.220143443014763e-06	2.3802009416277497e-06
AATATAATTGCGAAAAGACTTAAAGTGTTGGAAGTCTCAAGATTTTTTGTTC	0.0	0.0	0.0	0.0	0.0	0.0	0.0	0.0	3.9152959650525905e-07	2.700332248879902e-07	2.7070203269614945e-07	3.1716334900210894e-07	1.51927719678367e-07
AGCCAAAACCTTAACGACTTTTTAAAGTTGGAAGTCTCAAGATTTTTTGTTC	1.2791768241301358e-06	1.978281955217515e-06	4.765828627474716e-07	1.7034429349810738e-06	2.3340899674977974e-06	1.6697561436750665e-06	0.0	2.7619920342768736e-06	2.8712170410385663e-06	2.565315636435907e-06	4.222951710059931e-06	3.307560639593422e-06	3.0385543935673398e-06
GGTAGAACCTCGAAGTGCCTTTGTTAGTTGGAAGTCTCAAGATTTTTTGTTC	3.5177362663578734e-06	1.978281955217515e-06	3.0977886078585654e-06	8.517214674905369e-07	2.5285974647892805e-06	2.3119700450885536e-06	4.380335796542163e-06	3.3143904411322485e-06	1.827138117024542e-06	1.0126245933299634e-06	1.2993697569415175e-06	1.4498895954382124e-06	1.3167069038791806e-06
AACTCAGGGCTGGAAAGTTTTTTTGAGTTGGAAGTCTCAAGATTTTTTGTTC	0.0	0.0	0.0	0.0	0.0	0.0	0.0	4.1429880514153106e-07	3.262746637543825e-07	3.375415311099878e-07	1.624212196176897e-07	4.530904985744414e-07	5.064257322612233e-08
ATACAAAGAGGTAATACGGTTTTACTAGTATAAAACATAAGGTTGTTAGTGT	0.0	0.0	0.0	0.0	2.07474663777582e-06	5.137711211307897e-07	0.0	1.4500458179953585e-06	1.6313733187719125e-06	1.6201993493279413e-06	3.7898284577460928e-06	4.032505437312528e-06	5.114899895838355e-06
ATTCGAAAAACCAAGTCTGTTATAATGTACCAAGACAAAAAACTGTTATTTA	9.593826180976018e-07	1.2800647945525097e-06	7.148742941212074e-07	1.4905125681084395e-06	1.750567475623348e-06	1.1559850225442768e-06	0.0	8.285976102830621e-07	7.830591930105181e-07	9.451162871079657e-07	1.2993697569415175e-06	1.31396244586588e-06	8.102811716179573e-07
ATCATAAAGAGTAAAGAGATTGTTTAGTTGGAAGTCTCAAGATTTTTTGTTC	0.0	9.30956214220007e-07	9.531657254949432e-07	6.387911006179026e-07	5.835224918744493e-07	1.9266417042404613e-07	0.0	0.0	0.0	0.0	0.0	0.0	0.0
ATCGTAAAAGCAAACTGCATTCGGAAGTTGGAAGTCTCAAGATTTTTTGTTC	3.997427575406674e-06	4.189302963990032e-06	9.769948686323168e-06	6.174980639306392e-06	5.251702426870044e-06	4.688161480318456e-06	0.0	5.178735064269138e-06	3.0017269065403193e-06	1.957740880437929e-06	1.7324930092553566e-06	1.4951986452956566e-06	2.5827712345322388e-06
GCTTCAAACGGTAAGATTGTTTTAAAGTACGAACTAAAAATTATATTTGCCA	4.317221781439208e-06	3.840194383657529e-06	2.621205745111094e-06	5.749119905561124e-06	4.9923590971480665e-06	5.458818162014641e-06	0.0	3.452490042846092e-06	3.654276234049084e-06	3.510431923543873e-06	2.4904587008045752e-06	4.168432586884861e-06	3.2917672596979517e-06
CAATTAACCGTGAAAGTGCTTATTCCTCCTAAAACACAAACCCCATTCTGGG	0.0	0.0	0.0	0.0	0.0	0.0	0.0	0.0	0.0	0.0	0.0	2.7185429914466483e-07	1.0128514645224467e-07
CGCTCAAATGAAAACGTAGTTAGTCCAGTATAAAACATAAGGTTGTTAGTGT	0.0	8.145866874425062e-07	7.148742941212074e-07	0.0	2.593433297219775e-07	2.5688556056539487e-07	0.0	0.0	6.52549327508765e-08	6.750830622199755e-08	0.0	4.530904985744414e-08	1.51927719678367e-07
CCCATAATAGATAACGTCTTTTGGCGAGTATAAAACATAAGGTTGTTAGTGT	1.1192797211138688e-06	9.30956214220007e-07	1.4297485882424148e-06	2.5551644024716105e-06	7.780299891659324e-07	1.2202064126856255e-06	0.0	6.214482077122965e-07	1.2398437222666536e-06	1.2826578182179535e-06	1.1369485373238277e-06	1.7217438945828772e-06	1.367349477105303e-06
TTGTTAACTCTGAAGTTTATTTCCACCTACGAAGACGCAACCAAATTGGTTA	3.3578391633416064e-06	2.5601295891050193e-06	1.6680400196161506e-06	2.129303668726342e-06	1.5560599783318649e-06	1.0917636324029281e-06	4.380335796542163e-06	1.242896415424593e-06	1.4356085205192831e-06	1.215149511995956e-06	1.2452293504022876e-06	1.7670529444403214e-06	1.1647791842008137e-06
TTTGAAAGGCGAAATGTGGTTGTGTGGAAGCAACAGGCAAACCGATTATGTA	0.0	9.30956214220007e-07	2.1446228823636223e-06	2.1293036687263422e-07	1.2967166486098874e-07	1.2844278028269743e-07	4.380335796542163e-06	0.0	2.61019731003506e-07	4.0504983733198533e-07	3.248424392353794e-07	4.530904985744414e-08	1.0128514645224467e-07
TTGGTAAAGCTGAATCATCTTGGCCGCAGATAAATAACAAATCAATTTACTC	2.2385594422277376e-06	1.861912428440014e-06	2.382914313737358e-07	2.1293036687263422e-07	1.945074972914831e-07	5.137711211307897e-07	0.0	4.833486059984529e-07	2.61019731003506e-07	0.0	2.7070203269614945e-07	1.3592714957233241e-07	1.0128514645224467e-07
TCACCAAGTAGGAAGAAAGTTTGCAAGTTGGAAGTCTCAAGATTTTTTGTTC	0.0	5.818476338875044e-07	7.148742941212074e-07	6.387911006179026e-07	0.0	3.8532834084809225e-07	0.0	6.904980085692183e-08	6.52549327508765e-07	2.700332248879902e-07	2.1656162615691957e-07	4.077814487169972e-07	3.5449801258285633e-07
AGGCGAATTCCGAAAGGCATTGGCAAGTTGGAAGTCTCAAGATTTTTTGTTC	9.593826180976018e-07	3.4910858033250264e-07	2.382914313737358e-07	0.0	6.483583243049437e-08	0.0	0.0	1.3809960171384367e-07	3.262746637543825e-07	4.0504983733198533e-07	2.7070203269614945e-07	5.437085982893297e-07	5.570683054873456e-07
ATCCAAATTCCAAACCTTCTTTATTCGTACCAAGACAAAAAACTGTTATTTA	1.7588681331789367e-06	1.6291733748850124e-06	1.6680400196161506e-06	8.517214674905369e-07	3.176955789094224e-06	1.6697561436750665e-06	0.0	2.485792830849186e-06	1.957647982526295e-06	1.822724267993934e-06	8.662465046276783e-07	1.5405076951531005e-06	7.596385983918349e-07
CTTCTAACTAGAAATTAATTTCGTGCGAAGCAACAGGCAAACCGATTATGTA	2.2385594422277376e-06	4.654781071100035e-07	7.148742941212074e-07	1.916373301853708e-06	1.03737331888791e-06	6.422139014134871e-07	0.0	1.311946216281515e-06	1.30509865501753e-06	7.425913684419731e-07	1.3535101634807473e-06	7.249447977191062e-07	5.064257322612233e-07
GCGGAAACGGGTAAGAGAGTTAGTATGAAGCAACAGGCAAACCGATTATGTA	1.7588681331789367e-06	4.654781071100035e-07	1.4297485882424148e-06	2.1293036687263422e-07	3.890149945829662e-07	1.9266417042404613e-07	0.0	6.214482077122965e-07	2.61019731003506e-07	2.0252491866599267e-07	2.1656162615691957e-07	9.061809971488828e-08	5.064257322612233e-08
CTAACAACTCTAAAAGAATTTGATGAGTTGGAAGTCTCAAGATTTTTTGTTC	0.0	0.0	0.0	0.0	5.18686659443955e-07	2.5688556056539487e-07	0.0	6.904980085692183e-08	5.22039462007012e-07	6.750830622199756e-07	2.7070203269614945e-07	2.265452492872207e-07	1.0128514645224467e-07
CATGAAACAGCAAAACGGGTTTGAGGGAAGCAACAGGCAAACCGATTATGTA	2.0786623392114706e-06	1.861912428440014e-06	7.148742941212074e-07	1.064651834363171e-06	2.0099108053453253e-06	1.1559850225442768e-06	0.0	2.002444224850733e-06	1.1093338567649005e-06	1.957740880437929e-06	7.038252850099886e-07	1.2233443461509916e-06	1.215421757426936e-06
AAACCAATTTTGAACTGGGTTGAACTAGTATAAAACATAAGGTTGTTAGTGT	2.3984565452440046e-06	2.5601295891050193e-06	1.191457156868679e-06	1.064651834363171e-06	1.945074972914831e-06	2.697298385936646e-06	0.0	2.2095936274214987e-06	1.827138117024542e-06	1.822724267993934e-06	1.4617909765592071e-06	1.7670529444403214e-06	1.4179920503314253e-06
CCATAAAGAATGAACGTTTTTGAATCAGTATAAAACATAAGGTTGTTAGTGT	0.0	9.30956214220007e-07	4.765828627474716e-07	8.517214674905369e-07	6.483583243049436e-07	3.8532834084809225e-07	0.0	4.833486059984529e-07	1.30509865501753e-07	7.425913684419731e-07	4.3312325231383915e-07	2.265452492872207e-07	6.07710878713468e-07
TCGTGAACACCCAAGCAGATTATCACGAAGCAACAGGCAAACCGATTATGTA	5.27660439953681e-06	4.887520124655037e-06	6.9104515098383385e-06	4.684468071197953e-06	5.511045756592021e-06	4.3670545296117126e-06	0.0	4.695386458270685e-06	4.894119956315738e-06	5.130631272871814e-06	6.550989191246818e-06	4.893377384603966e-06	5.925181067456312e-06
TTACTAACACCAAACGTCGTTATCGTGTTGGAAGTCTCAAGATTTTTTGTTC	3.837530472390407e-06	3.723824856880028e-06	3.336080039232301e-06	4.471537704325318e-06	2.269254135067303e-06	3.2110695070674353e-06	0.0	5.24778486512606e-06	3.393256503045578e-06	5.333156191537807e-06	5.630602280079909e-06	4.712141185174191e-06	4.456546443898765e-06
GTGAAAAGGATAAAGTGCGTTACTAGGAAGCAACAGGCAAACCGATTATGTA	0.0	5.818476338875044e-07	0.0	0.0	0.0	0.0	0.0	0.0	0.0	0.0	0.0	0.0	0.0
TATCTAAGAGATAAATATGTTATCATGAAGCAACAGGCAAACCGATTATGTA	1.4390739271464027e-06	1.6291733748850124e-06	2.1446228823636223e-06	3.4068858699621475e-06	3.241791621524718e-07	1.0917636324029281e-06	0.0	2.002444224850733e-06	2.7407071755368132e-06	1.957740880437929e-06	1.2993697569415175e-06	2.038907243584986e-06	9.622088912963244e-07
TTCCAAATCGTCAAGTTCCTTATTAGGAAGCAACAGGCAAACCGATTATGTA	3.0380449573090725e-06	2.792868642660021e-06	4.765828627474716e-07	1.2775822012358053e-06	1.5560599783318649e-06	1.4770919732510203e-06	0.0	1.8643446231368897e-06	2.218667713529801e-06	1.6877076555499388e-06	3.194283985814564e-06	3.579414938738087e-06	1.8737752093665263e-06
TTGCAAAATTAAAATGCCGTTGGTTGGTTGGAAGTCTCAAGATTTTTTGTTC	0.0	6.982171606650053e-07	4.765828627474716e-07	1.916373301853708e-06	5.18686659443955e-07	7.064352915548358e-07	4.380335796542163e-06	1.0357470128538276e-06	1.174588789515777e-06	6.07574755997978e-07	1.1369485373238277e-06	1.4045805455807683e-06	6.583534519395903e-07
CTCCATACCCCCTAAACATATTTGGTGTTGGAAGTCTCAAGATTTTTTGTTC	0.0	0.0	0.0	0.0	0.0	0.0	0.0	0.0	3.262746637543825e-07	2.0252491866599267e-07	2.1656162615691957e-07	1.3592714957233241e-07	1.0128514645224467e-07
ATATCAAGTTAAAATAAGGTTTTTCGAGTATAAAACATAAGGTTGTTAGTGT	0.0	1.047325740997508e-06	4.765828627474716e-07	6.387911006179026e-07	7.13194156735438e-07	7.064352915548358e-07	0.0	3.452490042846092e-07	1.9576479825262952e-07	6.750830622199755e-08	0.0	0.0	0.0
AGCCCAAACTTGAAGCTGGTTTCTCGGAAGCAACAGGCAAACCGATTATGTA	3.6776333693741404e-06	3.141977222992524e-06	2.382914313737358e-06	2.129303668726342e-06	1.6208958107623591e-06	1.0917636324029281e-06	0.0	1.7952948222799677e-06	2.088157848028048e-06	2.7678405551018996e-06	1.7324930092553566e-06	1.31396244586588e-06	2.025702929044893e-06
TCGTTAAATCGTAAGTCTTTTTTCTAAGTATAAAACATAAGGTTGTTAGTGT	0.0	0.0	0.0	0.0	8.428658215964267e-07	6.422139014134871e-07	0.0	7.595478094261403e-07	8.483141257613945e-07	7.425913684419731e-07	1.1910889438630577e-06	7.249447977191062e-07	7.596385983918349e-07
ATACAAAACTATAAGGAGCTTCCCAGCCATGAAAGAATAATGGTTTTATAGT	0.0	0.0	0.0	0.0	0.0	0.0	0.0	4.1429880514153106e-07	1.30509865501753e-07	0.0	4.872636588530691e-07	1.8123619942977655e-07	5.064257322612233e-08
TATATAACACTTAAGGCATTTAACTCGTACCAAGACAAAAAACTGTTATTTA	0.0	0.0	0.0	0.0	0.0	4.4954973098944097e-07	0.0	4.833486059984529e-07	6.52549327508765e-08	3.375415311099878e-07	9.203869111669082e-07	1.1780352962935476e-06	1.063494037748569e-06
CGCATAATTCGGAAACCGCTTTGCAGGAAGCAACAGGCAAACCGATTATGTA	0.0	6.982171606650053e-07	0.0	2.1293036687263422e-07	0.0	0.0	0.0	0.0	0.0	0.0	0.0	0.0	0.0
TTCCTAATCGTGAACGAATTTCTCAGGTTGGAAGTCTCAAGATTTTTTGTTC	3.5177362663578734e-06	4.771150597877536e-06	7.148742941212074e-06	4.471537704325318e-06	2.852776626941752e-06	2.9541839465020407e-06	0.0	3.7286892462737794e-06	5.285649552820997e-06	4.388039904429841e-06	4.168811303520702e-06	4.168432586884861e-06	3.848835565185297e-06
CACGTAAGGTTGAAGAGGATTAGAGTGTTGGAAGTCTCAAGATTTTTTGTTC	0.0	0.0	0.0	0.0	0.0	0.0	0.0	0.0	0.0	0.0	0.0	4.530904985744414e-07	4.55783159035101e-07
ACTAAAAGTAATAAGGAATTTGATTTGAAGCAACAGGCAAACCGATTATGTA	3.6776333693741404e-06	3.840194383657529e-06	2.1446228823636223e-06	2.7680947693442446e-06	3.176955789094224e-06	3.724840628198225e-06	4.380335796542163e-06	3.1762908394184045e-06	3.0017269065403193e-06	3.510431923543873e-06	5.468181060462219e-06	3.7153420883104194e-06	4.811044456481622e-06
CATAAAAGGCCTAATCCTATTTTTACAGTATAAAACATAAGGTTGTTAGTGT	0.0	0.0	0.0	0.0	5.835224918744493e-07	6.422139014134871e-07	0.0	5.523984068553747e-07	8.483141257613945e-07	1.350166124439951e-07	3.248424392353794e-07	1.3592714957233241e-07	5.064257322612233e-07
AGTGTAAACCGTAATGAGTTTTCGTAGAAGCAACAGGCAAACCGATTATGTA	0.0	5.818476338875044e-07	9.531657254949432e-07	6.387911006179026e-07	1.4912241459013704e-06	6.422139014134871e-07	0.0	6.214482077122965e-07	7.178042602596416e-07	8.776079808859682e-07	4.3312325231383915e-07	4.077814487169972e-07	4.55783159035101e-07
TTCGTAACGGAAAATAATTTTACATGGTTGGAAGTCTCAAGATTTTTTGTTC	7.515163841764547e-06	5.818476338875044e-06	7.148742941212074e-06	6.387911006179026e-06	6.483583243049437e-06	6.101032063428127e-06	0.0	6.559731081407575e-06	6.068708745831515e-06	6.683322315977758e-06	7.525516508952956e-06	8.563410423056942e-06	7.495100837466105e-06
CATACAACTCGTAAATCAGTTCACCCGAAGCAACAGGCAAACCGATTATGTA	4.477118884455475e-06	3.025607696215023e-06	3.336080039232301e-06	1.7034429349810738e-06	1.1022091513184042e-06	2.247748654947205e-06	0.0	2.416743029992264e-06	2.0229029152771714e-06	3.172890392433885e-06	2.4904587008045752e-06	2.5373067920168715e-06	1.6712049164620368e-06
GCGGAAATCTCAAAGCTGCTTGTAACGAAGCAACAGGCAAACCGATTATGTA	0.0	1.047325740997508e-06	2.1446228823636223e-06	8.517214674905369e-07	5.18686659443955e-07	4.4954973098944097e-07	0.0	6.904980085692183e-08	1.9576479825262952e-07	3.375415311099878e-07	6.496848784707588e-07	6.79635747861662e-07	9.622088912963244e-07
ATGCGAAAACTCAAAGTGCTTTTCCTGTTGGAAGTCTCAAGATTTTTTGTTC	0.0	6.982171606650053e-07	0.0	6.387911006179026e-07	1.3615524810403818e-06	1.1559850225442768e-06	0.0	2.071494025707655e-06	5.872943947578885e-07	1.6201993493279413e-06	1.6783526027161267e-06	4.983995484318855e-07	6.07710878713468e-07
GTCATAAACTTTAAATTGCTTCTGAGGTTGGAAGTCTCAAGATTTTTTGTTC	9.593826180976018e-07	0.0	0.0	2.1293036687263422e-07	5.18686659443955e-07	1.0275422422615795e-06	0.0	6.904980085692184e-07	2.61019731003506e-07	1.350166124439951e-07	5.4140406539229893e-08	3.624723988595531e-07	9.11566318070202e-07
CGCGGAAGGCTAAAGCAACTTAGTCAGAAGCAACAGGCAAACCGATTATGTA	0.0	1.3964343213300106e-06	2.1446228823636223e-06	1.4905125681084395e-06	5.18686659443955e-07	3.2110695070674353e-07	0.0	5.523984068553747e-07	1.9576479825262952e-07	5.400664497759804e-07	0.0	0.0	0.0
AGCATAAAGGATAAAGGCATTTTTAATAATCAAAAGTCAAGAGACTTTAGAA	0.0	0.0	0.0	1.064651834363171e-06	7.780299891659324e-07	7.706566816961845e-07	0.0	6.904980085692184e-07	6.52549327508765e-07	8.776079808859682e-07	9.745273177061382e-07	1.4951986452956566e-06	1.0128514645224465e-06
CTTTAAAGTGGCAAGGTAGTTGGGGTAGTATAAAACATAAGGTTGTTAGTGT	0.0	0.0	0.0	0.0	3.241791621524718e-07	3.8532834084809225e-07	0.0	4.1429880514153106e-07	5.872943947578885e-07	2.0252491866599267e-07	1.624212196176897e-07	2.7185429914466483e-07	7.596385983918349e-07
GGGATAATGTGTAATTGGTTTGATATGTACCAAGACAAAAAACTGTTATTTA	1.4390739271464027e-06	2.3273905355500175e-07	0.0	0.0	0.0	0.0	0.0	0.0	0.0	0.0	0.0	0.0	0.0
CGGGTAATGAGGAAATGGATTTTTGAAGTATAAAACATAAGGTTGTTAGTGT	0.0	0.0	0.0	0.0	5.835224918744493e-07	4.4954973098944097e-07	0.0	0.0	1.30509865501753e-07	1.350166124439951e-07	1.624212196176897e-07	4.077814487169972e-07	5.064257322612233e-08
CGAAGAAACCGCAAGCGATTTAAAAGGAAGCAACAGGCAAACCGATTATGTA	0.0	0.0	0.0	0.0	3.241791621524718e-07	5.779925112721384e-07	0.0	2.7619920342768734e-07	2.61019731003506e-07	1.350166124439951e-07	5.4140406539229893e-08	9.061809971488828e-08	5.064257322612233e-08
GGCAGAAAATCTAACGTACTTTGTTTAGTATAAAACATAAGGTTGTTAGTGT	0.0	0.0	0.0	0.0	0.0	3.8532834084809225e-07	0.0	2.7619920342768734e-07	1.30509865501753e-07	3.375415311099878e-07	2.1656162615691957e-07	9.061809971488828e-08	5.064257322612233e-08
TTTACAACTAAAAACCTTTTTTTTTTGTTGGAAGTCTCAAGATTTTTTGTTC	1.2791768241301358e-06	2.094651481995016e-06	2.382914313737358e-07	2.7680947693442446e-06	1.750567475623348e-06	1.926641704240461e-06	4.380335796542163e-06	1.1047968137107493e-06	1.2398437222666536e-06	5.400664497759804e-07	1.1369485373238277e-06	6.343266980042179e-07	6.583534519395903e-07
CACCGAATTCGCAATCGCGTTGACATTAATCAAAAGTCAAGAGACTTTAGAA	7.994855150813349e-07	9.30956214220007e-07	4.765828627474716e-07	1.7034429349810738e-06	3.241791621524718e-07	1.0275422422615795e-06	0.0	1.5190956188522805e-06	1.044078924014024e-06	1.6877076555499388e-06	1.0828081307845978e-06	4.530904985744414e-07	7.596385983918349e-07
GATATAATAACAAAGGATGTTATTCGAGTATAAAACATAAGGTTGTTAGTGT	0.0	5.818476338875044e-07	7.148742941212074e-07	6.387911006179026e-07	1.2967166486098874e-07	3.8532834084809225e-07	0.0	6.904980085692183e-08	0.0	2.0252491866599267e-07	1.0828081307845979e-07	0.0	0.0
TGATAAAGATGCAAACCTCTTGTGGAGTACCAAGACAAAAAACTGTTATTTA	2.8781478542928055e-06	2.792868642660021e-06	3.0977886078585654e-06	1.7034429349810738e-06	2.0099108053453253e-06	2.1835272648058563e-06	0.0	2.7619920342768736e-06	2.349177579031554e-06	4.0504983733198536e-06	4.0605304904422424e-06	3.4887968390231986e-06	3.848835565185297e-06
CTACCAACTAGTAACAGGGTTATATTGTTGGAAGTCTCAAGATTTTTTGTTC	0.0	1.047325740997508e-06	2.382914313737358e-07	4.2586073374526844e-07	2.593433297219775e-07	1.9266417042404613e-07	0.0	2.0714940257076553e-07	6.52549327508765e-08	2.0252491866599267e-07	2.1656162615691957e-07	1.3592714957233241e-07	0.0
TCCACAATAGTCAAGCGCTTTGGCTTGTTGGAAGTCTCAAGATTTTTTGTTC	1.2791768241301358e-06	1.3964343213300106e-06	2.382914313737358e-06	2.5551644024716105e-06	2.5285974647892805e-06	1.541313363392369e-06	4.380335796542163e-06	2.900091635990717e-06	2.088157848028048e-06	1.8902325742159315e-06	1.7866334157945865e-06	2.1748343931573186e-06	1.3167069038791806e-06
ACTATAACGTTGAAATAGGTTACGCAGTTGGAAGTCTCAAGATTTTTTGTTC	1.1192797211138687e-05	7.680388767315059e-06	1.1437988705939318e-05	7.026702106796929e-06	6.872598237632403e-06	5.844146502862733e-06	0.0	7.388328691690637e-06	5.22039462007012e-06	7.493421990641729e-06	8.337622607041405e-06	4.9386864344614106e-06	6.73546223907427e-06
TACTCAATTGATAAGCGCTTTATGAAAGTATAAAACATAAGGTTGTTAGTGT	7.994855150813349e-07	4.654781071100035e-07	2.382914313737358e-07	4.2586073374526844e-07	3.241791621524718e-07	6.422139014134872e-08	0.0	4.1429880514153106e-07	1.9576479825262952e-07	4.7255814355398287e-07	1.624212196176897e-07	1.8123619942977655e-07	1.51927719678367e-07
GGGGCAAAAGCGAAGACAGTTACCCGAGTATAAAACATAAGGTTGTTAGTGT	9.593826180976018e-07	9.30956214220007e-07	4.765828627474716e-07	6.387911006179026e-07	3.890149945829662e-07	7.706566816961845e-07	0.0	2.7619920342768734e-07	0.0	0.0	0.0	0.0	0.0
TACGCAATATATAAATTGATTAGTCGGTTGGAAGTCTCAAGATTTTTTGTTC	0.0	0.0	0.0	0.0	0.0	0.0	0.0	0.0	3.262746637543825e-07	6.750830622199755e-08	1.0828081307845979e-07	1.8123619942977655e-07	4.55783159035101e-07
TCGAAAACTAGCAAAAATGTTTAGCCGAAGCAACAGGCAAACCGATTATGTA	3.0380449573090725e-06	3.3747162765475257e-06	6.195577215717131e-06	2.5551644024716105e-06	3.176955789094224e-06	2.889962556360692e-06	0.0	2.62389243256303e-06	1.2398437222666536e-06	2.2277741053259193e-06	1.7866334157945865e-06	1.2686533960084358e-06	6.583534519395903e-07
TTCCTAAATCCTAAAACTCTTTTCGGCAGATAAATAACAAATCAATTTACTC	1.4390739271464027e-06	2.094651481995016e-06	9.531657254949432e-07	1.916373301853708e-06	1.2967166486098874e-07	4.4954973098944097e-07	0.0	3.452490042846092e-07	3.262746637543825e-07	6.750830622199755e-08	0.0	9.061809971488828e-08	0.0
AATCGAATCTTAAATTACTTTAGTCGAGTATAAAACATAAGGTTGTTAGTGT	0.0	0.0	0.0	0.0	0.0	6.422139014134871e-07	0.0	4.833486059984529e-07	7.830591930105181e-07	1.350166124439951e-07	6.496848784707588e-07	1.8123619942977655e-07	5.064257322612233e-08
ATGGTAAATCCTAAAAGGGTTCGCCAGAAGCAACAGGCAAACCGATTATGTA	3.3578391633416064e-06	2.5601295891050193e-06	2.1446228823636223e-06	2.3422340355989765e-06	2.139582470206314e-06	1.926641704240461e-06	0.0	2.7619920342768736e-06	2.5449423772841836e-06	2.430299023991912e-06	2.544599107343805e-06	2.62792489173176e-06	2.3802009416277497e-06
CGGACAAATGATAAGGAACTTCAACAAGTATAAAACATAAGGTTGTTAGTGT	0.0	0.0	0.0	0.0	3.241791621524718e-07	3.8532834084809225e-07	0.0	4.833486059984529e-07	0.0	4.7255814355398287e-07	4.3312325231383915e-07	2.265452492872207e-07	4.55783159035101e-07
ACTCCAACGGTAAAACATGTTATTTACGTGCAAGTGATAATAATATTTTACG	0.0	0.0	0.0	0.0	0.0	0.0	0.0	0.0	0.0	3.375415311099878e-07	0.0	0.0	0.0
GCAAAAATTGTTAACTACCTTTGGCATCACAAAATTACAACACTGTTTCGTT	0.0	0.0	0.0	0.0	0.0	0.0	0.0	0.0	0.0	0.0	0.0	2.265452492872207e-07	2.0257029290448933e-07
GGTGCAAGATCGAACGCTGTTCGCACCAGATAAATAACAAATCAATTTACTC	1.5989710301626697e-06	1.2800647945525097e-06	2.382914313737358e-07	2.1293036687263422e-07	0.0	0.0	0.0	0.0	0.0	1.350166124439951e-07	0.0	0.0	0.0
ACACCAAACCGGAACACTATTTTTTTGAAGCAACAGGCAAACCGATTATGTA	2.5583536482602716e-06	2.3273905355500175e-06	3.336080039232301e-06	5.110328804943221e-06	4.019821610690651e-06	4.238611749329015e-06	0.0	1.6571952205661242e-06	2.5449423772841836e-06	2.9703654737678925e-06	2.7611607335007245e-06	2.4919977421594274e-06	2.126988075497138e-06
AGGGGAATCTTCAATTATTTTCTGGAGTTGGAAGTCTCAAGATTTTTTGTTC	0.0	1.047325740997508e-06	4.765828627474716e-07	8.517214674905369e-07	1.426388313470876e-06	1.7981989239577639e-06	4.380335796542163e-06	1.5190956188522805e-06	9.13569058512271e-07	1.0126245933299634e-06	8.662465046276783e-07	9.96799096863771e-07	1.4686346235575475e-06
ATAAAAACCGAGAATGGACTTATTCCGTTGGAAGTCTCAAGATTTTTTGTTC	3.6776333693741404e-06	3.723824856880028e-06	3.8126629019797727e-06	1.916373301853708e-06	2.139582470206314e-06	1.2844278028269741e-06	0.0	4.764436259127607e-06	2.088157848028048e-06	3.3079070048778803e-06	3.140143579275334e-06	2.446688692301983e-06	1.9244177825926487e-06
GCAGCAAATGTGAAGGTGTTTCACCTGTACCAAGACAAAAAACTGTTATTTA	0.0	0.0	0.0	0.0	0.0	3.8532834084809225e-07	0.0	6.904980085692183e-08	0.0	0.0	5.4140406539229893e-08	0.0	0.0
AAGGGAAGCAATAAAAGTTTTGGGCGCCATGAAAGAATAATGGTTTTATAGT	2.7182507512765385e-06	3.6074553301025276e-06	4.52753719610098e-06	3.4068858699621475e-06	4.6033441025651e-06	4.49549730989441e-06	0.0	2.900091635990717e-06	3.393256503045578e-06	4.185514985763848e-06	3.464986018510713e-06	4.032505437312528e-06	3.2411246864718293e-06
TCTTGAAAAGACAACGGGATTATACTGAAGCAACAGGCAAACCGATTATGTA	7.035472532715747e-06	7.680388767315059e-06	7.148742941212074e-06	6.60084137305166e-06	7.650628226798336e-06	7.064352915548358e-06	4.380335796542163e-06	6.76688048397834e-06	7.373807400849045e-06	6.9533555408657484e-06	6.929972037021426e-06	8.65402852277183e-06	5.621325628099579e-06
GGCCAAAGGTATAAGTTGGTTGGGCGTCAAAAAAACACAATTTCGTTGGGTA	0.0	0.0	0.0	0.0	0.0	4.4954973098944097e-07	4.380335796542163e-06	4.1429880514153106e-07	0.0	6.750830622199755e-08	0.0	0.0	0.0
AAGGAAAATTATAAGGTTCTTAGTGCGTACGAACTAAAAATTATATTTGCCA	1.1192797211138688e-06	1.047325740997508e-06	7.148742941212074e-07	2.1293036687263422e-07	7.13194156735438e-07	8.348780718375333e-07	0.0	4.833486059984529e-07	1.1093338567649005e-06	7.425913684419731e-07	1.6783526027161267e-06	1.1780352962935476e-06	7.089960251657127e-07
TTGAAAACGGGTAAACGGGTTAGCAGGTTGGAAGTCTCAAGATTTTTTGTTC	0.0	5.818476338875044e-07	4.765828627474716e-07	2.1293036687263422e-07	2.593433297219775e-07	3.2110695070674353e-07	0.0	1.3809960171384367e-07	0.0	6.750830622199755e-08	0.0	0.0	0.0
ACGACAAGTCTTAAGCGATTTAGGAGTCCCTAAGAGTAAACCAAGTTGTATC	4.157324678422941e-06	5.2366287049875395e-06	7.625325803959545e-06	5.962050272433758e-06	4.279164940412628e-06	4.045947578904968e-06	8.760671593084326e-06	3.5905896445599355e-06	5.6119242165753795e-06	6.1432558662017775e-06	3.898109270824553e-06	4.1231235370274164e-06	4.55783159035101e-06
GAGAAAAACTACAAATAATTTACAGCGAAGCAACAGGCAAACCGATTATGTA	1.1192797211138688e-06	4.654781071100035e-07	4.765828627474716e-07	2.1293036687263422e-07	1.6208958107623591e-06	8.348780718375333e-07	0.0	5.523984068553747e-07	8.483141257613945e-07	9.451162871079657e-07	4.3312325231383915e-07	7.249447977191062e-07	7.089960251657127e-07
TTCTCAATCGCGAATACGATTGCATCGAAGCAACAGGCAAACCGATTATGTA	4.157324678422941e-06	3.141977222992524e-06	4.765828627474716e-06	2.5551644024716105e-06	1.8154033080538422e-06	1.8624203140991125e-06	0.0	1.6571952205661242e-06	2.4144325117824306e-06	3.3754153110998775e-06	2.544599107343805e-06	2.265452492872207e-06	1.823132636140404e-06
TTCGTAACCCAAAACTCATTTTCTTGGTTGGAAGTCTCAAGATTTTTTGTTC	2.0786623392114706e-06	1.1636952677750087e-06	1.191457156868679e-06	2.3422340355989765e-06	1.231880816179393e-06	5.779925112721384e-07	4.380335796542163e-06	1.726245021423046e-06	1.1093338567649005e-06	1.2826578182179535e-06	1.9490546354122763e-06	2.220143443014763e-06	3.3424098329240736e-06
AATTAAAATGGCAAAAGGCTTCGAGTGAAGCAACAGGCAAACCGATTATGTA	5.756295708585611e-06	3.258346749770025e-06	2.1446228823636223e-06	2.129303668726342e-06	3.2417916215247183e-06	2.3761914352299023e-06	0.0	3.452490042846092e-06	1.827138117024542e-06	2.6328239426579047e-06	1.624212196176897e-06	2.265452492872207e-06	1.8737752093665263e-06
GTGCCAAAGGCTAACTTCGTTGTATGGAAGCAACAGGCAAACCGATTATGTA	0.0	0.0	1.6680400196161506e-06	1.064651834363171e-06	2.593433297219775e-07	2.5688556056539487e-07	0.0	6.904980085692184e-07	1.30509865501753e-07	5.400664497759804e-07	9.203869111669082e-07	7.249447977191062e-07	3.5449801258285633e-07
CAATGAAAGTAAAAACATGTTACAGATCAAAAAAACACAATTTCGTTGGGTA	0.0	0.0	0.0	0.0	0.0	0.0	0.0	0.0	0.0	3.375415311099878e-07	0.0	0.0	0.0
GGACCAATACGTAATATAGTTCCGCTGAAGCAACAGGCAAACCGATTATGTA	1.4390739271464027e-06	8.145866874425062e-07	1.9063314509898863e-06	1.064651834363171e-06	1.1022091513184042e-06	7.706566816961845e-07	0.0	1.1738466145676713e-06	9.788239912631475e-07	1.215149511995956e-06	7.038252850099886e-07	9.96799096863771e-07	1.5192771967836699e-06
TCGTAAACAAGTAAGGGCATTGTGACGTTGGAAGTCTCAAGATTTTTTGTTC	7.994855150813349e-07	4.654781071100035e-07	2.382914313737358e-07	2.1293036687263422e-07	3.241791621524718e-07	2.5688556056539487e-07	0.0	9.666972119969058e-07	2.61019731003506e-07	6.750830622199756e-07	9.203869111669082e-07	5.890176481467738e-07	1.2660643306530582e-06
CTTCAAATCTTTAAGGAACTTATCAAGAAGCAACAGGCAAACCGATTATGTA	0.0	5.818476338875044e-07	1.6680400196161506e-06	4.2586073374526844e-07	7.780299891659324e-07	3.8532834084809225e-07	0.0	9.666972119969058e-07	3.9152959650525905e-07	2.0252491866599267e-07	2.1656162615691957e-07	4.077814487169972e-07	5.064257322612233e-08
CGTTAAACATATAATGCTTTTGATTTGTACCAAGACAAAAAACTGTTATTTA	0.0	0.0	0.0	0.0	0.0	5.137711211307897e-07	0.0	2.0714940257076553e-07	5.872943947578885e-07	2.0252491866599267e-07	0.0	4.530904985744414e-08	0.0
GCGTTAATATCCAATCGTATTCTGCAGTTGGAAGTCTCAAGATTTTTTGTTC	0.0	0.0	0.0	0.0	0.0	5.779925112721384e-07	0.0	0.0	0.0	0.0	3.7898284577460927e-07	5.437085982893297e-07	5.064257322612233e-07
GAATCAATGAGCAAGAGCTTTACTGTAGTATAAAACATAAGGTTGTTAGTGT	0.0	0.0	0.0	0.0	0.0	5.137711211307897e-07	0.0	2.0714940257076553e-07	6.52549327508765e-08	2.700332248879902e-07	4.872636588530691e-07	3.1716334900210894e-07	0.0
TTCTTAAGATAAAAAGATTTTACTGTCTACGAAGACGCAACCAAATTGGTTA	6.5557812236669454e-06	9.775040249310074e-06	5.718994352969659e-06	1.0433587976759076e-05	9.271524037560695e-06	1.0146979642333096e-05	0.0	7.526428293404481e-06	7.439062333599921e-06	9.856212708411643e-06	8.554184233198323e-06	1.1100717215073814e-05	9.267590900380387e-06
GACACAACCGTGAAGTGGTTTAGCATAGTATAAAACATAAGGTTGTTAGTGT	1.1192797211138688e-06	2.094651481995016e-06	9.531657254949432e-07	1.2775822012358053e-06	1.1670449837488987e-06	1.2844278028269741e-06	8.760671593084326e-06	1.242896415424593e-06	9.788239912631475e-07	1.5526910431059437e-06	8.121060980884485e-07	1.31396244586588e-06	5.064257322612233e-07
CGGGCAATCCATAACCCGTTTTCGTGTACATAACAAAAAAATCGATTGACAC	0.0	0.0	0.0	0.0	0.0	0.0	0.0	0.0	0.0	5.400664497759804e-07	0.0	0.0	0.0
CATGTAATATTTAAGTTACTTGACTCGCCAAAATTGGCAACCCCATTTTACG	0.0	5.818476338875044e-07	0.0	0.0	0.0	0.0	8.760671593084326e-06	0.0	0.0	6.750830622199755e-08	0.0	4.530904985744414e-08	0.0
CTCAGAATGTAGAAGTCCATTTTCCTGTTGGAAGTCTCAAGATTTTTTGTTC	0.0	0.0	0.0	0.0	0.0	4.4954973098944097e-07	0.0	1.3809960171384367e-07	1.9576479825262952e-07	2.700332248879902e-07	2.1656162615691957e-07	4.530904985744414e-08	0.0
AGGTAAAACCACAAATGGATTACTACTCCCTAAGAGTAAACCAAGTTGTATC	2.0786623392114706e-06	1.7455429016625133e-06	1.191457156868679e-06	2.129303668726342e-06	1.750567475623348e-06	7.706566816961845e-07	0.0	1.1047968137107493e-06	1.2398437222666536e-06	6.07574755997978e-07	7.038252850099886e-07	4.530904985744414e-07	5.570683054873456e-07
TGATTAATACGAAAGGTGATTTTAATGAAGCAACAGGCAAACCGATTATGTA	5.27660439953681e-06	8.029497347647562e-06	5.0041200588484515e-06	5.749119905561124e-06	7.3264490646458634e-06	6.48636040427622e-06	0.0	5.454934267696825e-06	3.980550897803466e-06	5.198139579093811e-06	5.522321467001449e-06	4.983995484318855e-06	3.848835565185297e-06
TTCGAAATCTTTAAATACATTGATATGAAGCAACAGGCAAACCGATTATGTA	1.1192797211138688e-06	9.30956214220007e-07	2.382914313737358e-07	6.387911006179026e-07	2.9176124593722466e-06	2.440412825371251e-06	0.0	1.0357470128538276e-06	6.52549327508765e-07	1.1476412057739585e-06	3.248424392353794e-07	3.1716334900210894e-07	5.064257322612233e-07
ATGAAAAAATCTAACGAGTTTGTTTCTAATCAAAAGTCAAGAGACTTTAGAA	0.0	0.0	0.0	0.0	0.0	0.0	0.0	0.0	0.0	0.0	3.7898284577460927e-07	3.1716334900210894e-07	4.0514058580897866e-07
AACATAACATAGAATATATTTAGCCCGAAGCAACAGGCAAACCGATTATGTA	0.0	0.0	0.0	0.0	3.890149945829662e-07	7.064352915548358e-07	4.380335796542163e-06	1.0357470128538276e-06	5.872943947578885e-07	6.750830622199756e-07	5.955444719315288e-07	2.265452492872207e-07	3.5449801258285633e-07
CTAATAACCTACAATTCCCTTCAGCAGAAGCAACAGGCAAACCGATTATGTA	5.9161928116018775e-06	2.6764991158825202e-06	3.336080039232301e-06	4.258607337452684e-06	2.2044183026368084e-06	2.1835272648058563e-06	0.0	3.7286892462737794e-06	1.1093338567649005e-06	1.957740880437929e-06	1.4076505700199772e-06	1.7670529444403214e-06	1.367349477105303e-06
CGATGAACCACGAAAAGGTTTGTTCTTAATCAAAAGTCAAGAGACTTTAGAA	0.0	0.0	0.0	0.0	1.1670449837488987e-06	1.6697561436750665e-06	0.0	2.071494025707655e-06	1.6313733187719125e-06	1.0801328995519608e-06	7.038252850099886e-07	2.446688692301983e-06	6.07710878713468e-07
TGAATAATCTTAAATAAATTTAGTCAGTTGGAAGTCTCAAGATTTTTTGTTC	0.0	1.5128038481075115e-06	4.765828627474716e-07	1.2775822012358053e-06	1.6208958107623591e-06	2.055084484523159e-06	0.0	2.071494025707655e-06	2.7407071755368132e-06	1.8902325742159315e-06	3.194283985814564e-06	3.2169425398785336e-06	1.1141366109746913e-06
TGTGCAACATTCAAAAGGATTGAGACGTACCAAGACAAAAAACTGTTATTTA	0.0	0.0	0.0	0.0	4.5385082701346056e-07	2.5688556056539487e-07	0.0	4.833486059984529e-07	3.9152959650525905e-07	4.0504983733198533e-07	1.624212196176897e-07	2.265452492872207e-07	5.064257322612233e-08
AAGACAATTATTAACGGCCTTAAAATGTTGGAAGTCTCAAGATTTTTTGTTC	4.477118884455475e-06	2.5601295891050193e-06	2.621205745111094e-06	4.684468071197953e-06	2.7879407945112576e-06	4.238611749329015e-06	0.0	3.038191237704561e-06	3.523766368547331e-06	1.6877076555499388e-06	1.624212196176897e-06	2.220143443014763e-06	2.278915795175505e-06
CTTGCAAAGTGCAATTGATTTAGTAATAATCAAAAGTCAAGAGACTTTAGAA	0.0	0.0	0.0	1.064651834363171e-06	5.835224918744493e-07	3.8532834084809225e-07	0.0	7.595478094261403e-07	4.567845292561355e-07	4.0504983733198533e-07	9.745273177061382e-07	1.5405076951531005e-06	5.064257322612233e-07
TAGTAAAATTGTAAGACGTTTATTCACTACGAAGACGCAACCAAATTGGTTA	2.8781478542928055e-06	1.978281955217515e-06	2.382914313737358e-06	8.517214674905369e-07	2.2044183026368084e-06	1.7981989239577639e-06	0.0	9.666972119969058e-07	1.4356085205192831e-06	1.4176744306619486e-06	1.4617909765592071e-06	1.5405076951531005e-06	1.215421757426936e-06
TATTAAACACTAAAGCAAATTAGTATGTTGGAAGTCTCAAGATTTTTTGTTC	5.9161928116018775e-06	6.051215392430046e-06	7.38703437258581e-06	8.730145041778002e-06	7.002269902493392e-06	6.679024574700266e-06	1.3141007389626488e-05	7.388328691690637e-06	1.2072162558912153e-05	1.1746445282627574e-05	1.1207064153620589e-05	1.1916280112507809e-05	1.0483012657807322e-05
GGTGGAAGTAGTAAGCGCGTTTGTGAGTACCAAGACAAAAAACTGTTATTTA	0.0	9.30956214220007e-07	2.382914313737358e-07	8.517214674905369e-07	9.725374864574154e-07	6.422139014134871e-07	0.0	1.0357470128538276e-06	8.483141257613945e-07	7.425913684419731e-07	1.0828081307845979e-07	0.0	1.0128514645224467e-07
GGGTTAAACGCAAAGGTAATTGGAAATAATCAAAAGTCAAGAGACTTTAGAA	0.0	0.0	0.0	0.0	6.483583243049436e-07	2.5688556056539487e-07	0.0	3.452490042846092e-07	1.9576479825262952e-07	6.750830622199755e-08	3.248424392353794e-07	1.8123619942977655e-07	1.0128514645224467e-07
CGGCTTGCGGGATAACTTCGTATAATTAATCAAAAGTCAAGAGACTTTAGAA	0.0	0.0	0.0	0.0	5.18686659443955e-07	2.5688556056539487e-07	4.380335796542163e-06	1.3809960171384367e-07	1.9576479825262952e-07	1.350166124439951e-07	5.4140406539229893e-08	0.0	1.0128514645224467e-07
ACCGTAACTCGTAACATACTTTGTTCTAATCAAAAGTCAAGAGACTTTAGAA	0.0	6.982171606650053e-07	2.382914313737358e-07	2.1293036687263422e-07	2.593433297219775e-07	0.0	0.0	1.3809960171384367e-07	2.61019731003506e-07	2.700332248879902e-07	2.7070203269614945e-07	4.077814487169972e-07	4.55783159035101e-07
AGGCAAAACTTTAAGCGTTTTCACTCGTACCAAGACAAAAAACTGTTATTTA	5.9161928116018775e-06	7.214910660205055e-06	4.765828627474716e-06	2.5551644024716105e-06	4.7330157674260884e-06	3.082626726784738e-06	1.3141007389626488e-05	5.523984068553747e-06	5.677179149326256e-06	6.07574755997978e-06	5.35990024738376e-06	4.576214035601858e-06	6.431606799717536e-06
CCGGGAAAGTAGAAGTAAGTTCATTGGTACCAAGACAAAAAACTGTTATTTA	2.7182507512765385e-06	1.978281955217515e-06	1.9063314509898863e-06	2.3422340355989765e-06	1.03737331888791e-06	2.3761914352299023e-06	0.0	6.904980085692184e-07	2.349177579031554e-06	1.4176744306619486e-06	4.872636588530691e-07	1.2233443461509916e-06	1.367349477105303e-06
TTAACAAGCTAGAAGAAAATTTAGGTGTTGGAAGTCTCAAGATTTTTTGTTC	1.4390739271464027e-06	1.2800647945525097e-06	2.382914313737358e-07	1.2775822012358053e-06	2.9176124593722466e-06	3.0184053366433893e-06	0.0	3.2453406402753265e-06	3.980550897803466e-06	3.7129568422098653e-06	2.057335448490736e-06	2.8091610911615365e-06	1.4686346235575475e-06
CGTTTAAACAGTAATTCGTTTACTTAAGTATAAAACATAAGGTTGTTAGTGT	0.0	0.0	0.0	1.064651834363171e-06	1.4912241459013704e-06	7.706566816961845e-07	0.0	6.214482077122965e-07	2.61019731003506e-07	2.0252491866599267e-07	4.3312325231383915e-07	9.061809971488828e-08	1.51927719678367e-07
CAACGAAACTAAAAACCTTTTGTTGATCGTAAACGATGAATGTGTTTCATGA	0.0	0.0	0.0	0.0	0.0	0.0	0.0	0.0	0.0	0.0	0.0	0.0	3.03855439356734e-07
CATTAAATCGTCAAGCGATTTTGCGTAGTATAAAACATAAGGTTGTTAGTGT	0.0	1.047325740997508e-06	7.148742941212074e-07	8.517214674905369e-07	0.0	1.2844278028269743e-07	0.0	1.3809960171384367e-07	2.61019731003506e-07	6.750830622199755e-08	3.7898284577460927e-07	2.265452492872207e-07	2.0257029290448933e-07
ATTACAAAATAGAATACTGTTCGTGCGTTGGAAGTCTCAAGATTTTTTGTTC	1.2791768241301358e-06	2.3273905355500175e-07	7.148742941212074e-07	4.2586073374526844e-07	1.426388313470876e-06	1.0917636324029281e-06	0.0	1.1738466145676713e-06	3.9152959650525905e-07	9.451162871079657e-07	2.0031950419515063e-06	1.8576710441552097e-06	1.9244177825926487e-06
AGAGGAACAGTCAAAGGCTTTCTAGTGTACCAAGACAAAAAACTGTTATTTA	7.994855150813349e-07	1.6291733748850124e-06	9.531657254949432e-07	1.916373301853708e-06	9.077016540269211e-07	7.706566816961845e-07	0.0	6.904980085692184e-07	6.52549327508765e-07	9.451162871079657e-07	1.0828081307845978e-06	1.359271495723324e-06	6.07710878713468e-07
GTAGCAATATCTAAAGCGGTTTCTTAAGTATAAAACATAAGGTTGTTAGTGT	0.0	0.0	0.0	0.0	6.483583243049436e-07	1.2844278028269743e-07	0.0	4.833486059984529e-07	6.52549327508765e-08	6.750830622199755e-08	3.7898284577460927e-07	5.437085982893297e-07	2.5321286613061163e-07
CACCTAACTTGTAACATTTTTTCTGCAGTATAAAACATAAGGTTGTTAGTGT	7.994855150813349e-07	5.818476338875044e-07	7.148742941212074e-07	4.2586073374526844e-07	8.428658215964267e-07	5.137711211307897e-07	0.0	5.523984068553747e-07	7.178042602596416e-07	4.0504983733198533e-07	4.872636588530691e-07	4.530904985744414e-07	6.07710878713468e-07
CATTTAATTGAGAATTTACTTCCTGTAGTATAAAACATAAGGTTGTTAGTGT	3.0380449573090725e-06	3.3747162765475257e-06	2.382914313737358e-06	2.7680947693442446e-06	2.7879407945112576e-06	3.0184053366433893e-06	0.0	2.485792830849186e-06	2.088157848028048e-06	2.6328239426579047e-06	1.3535101634807473e-06	2.446688692301983e-06	1.215421757426936e-06
TTGATAAGCCAGAATTACATTAGTCGAGTATAAAACATAAGGTTGTTAGTGT	9.593826180976018e-07	5.818476338875044e-07	2.382914313737358e-07	2.1293036687263422e-07	5.835224918744493e-07	4.4954973098944097e-07	0.0	3.452490042846092e-07	0.0	2.0252491866599267e-07	1.624212196176897e-07	4.530904985744414e-08	0.0
GTACTAAAATTGAAAGGCCTTTTTGGGTACCAAGACAAAAAACTGTTATTTA	1.9187652361952037e-06	2.5601295891050193e-06	2.382914313737358e-06	3.4068858699621475e-06	3.176955789094224e-06	3.2752908972087844e-06	0.0	2.7619920342768736e-06	2.1534127807789245e-06	2.565315636435907e-06	3.248424392353794e-06	3.1263244401636452e-06	3.6969078455069303e-06
TACCCAAAATTTAACGAGATTTGTACGTTGGAAGTCTCAAGATTTTTTGTTC	0.0	6.982171606650053e-07	1.191457156868679e-06	2.1293036687263422e-07	1.2967166486098874e-07	6.422139014134872e-08	0.0	6.904980085692183e-08	0.0	0.0	0.0	0.0	5.064257322612233e-08
TATCCAAAGATCAAAGCGGTTAGTCTGTTGGAAGTCTCAAGATTTTTTGTTC	6.875575429699479e-06	4.305672490767533e-06	5.718994352969659e-06	6.813771739924295e-06	5.316538259300538e-06	6.229474843710825e-06	8.760671593084326e-06	6.628780882264497e-06	6.72125807334028e-06	8.371029971527696e-06	6.117865938932978e-06	7.521302276335726e-06	6.634177092622026e-06
TCCGGAAAGTTGAATTTTATTGGGCGGTTGGAAGTCTCAAGATTTTTTGTTC	7.994855150813349e-07	1.3964343213300106e-06	9.531657254949432e-07	6.387911006179026e-07	3.890149945829662e-07	5.779925112721384e-07	0.0	6.904980085692183e-08	0.0	6.750830622199755e-08	0.0	0.0	0.0
CAACGAATGGGAAAATGCCTTATATTGTTGGAAGTCTCAAGATTTTTTGTTC	2.2385594422277376e-06	3.3747162765475257e-06	1.4297485882424148e-06	2.981025136216879e-06	2.3989257999282915e-06	2.697298385936646e-06	0.0	2.416743029992264e-06	2.349177579031554e-06	1.957740880437929e-06	2.3821778877261154e-06	2.945088240733869e-06	1.7218474896881592e-06
TTCCAAATATTCAAGCTGATTGCGACGTTGGAAGTCTCAAGATTTTTTGTTC	7.994855150813349e-07	6.982171606650053e-07	9.531657254949432e-07	4.2586073374526844e-07	4.5385082701346056e-07	3.8532834084809225e-07	0.0	2.0714940257076553e-07	6.52549327508765e-08	2.700332248879902e-07	0.0	1.3592714957233241e-07	3.5449801258285633e-07
GCTATAAACAAAAACAATTTTAAAATGAAGCAACAGGCAAACCGATTATGTA	0.0	0.0	0.0	0.0	0.0	0.0	0.0	0.0	0.0	0.0	0.0	3.624723988595531e-07	1.0128514645224467e-07
CTAGGAATGATTAACCTCGTTGGTACGTTGGAAGTCTCAAGATTTTTTGTTC	0.0	0.0	0.0	0.0	0.0	0.0	0.0	0.0	0.0	4.0504983733198533e-07	5.4140406539229893e-08	9.061809971488828e-08	0.0
TAGCTAACTAATAAACAGTTTCACAAGAAGCAACAGGCAAACCGATTATGTA	2.8781478542928055e-06	2.909238169437522e-06	5.0041200588484515e-06	3.193955503089513e-06	3.1121199566637297e-06	1.6055347535337177e-06	0.0	3.797739047130701e-06	1.827138117024542e-06	1.4176744306619486e-06	2.4904587008045752e-06	1.9029800940126536e-06	2.734698954210606e-06
TCATTAATCAATAATTGGTTTTCCACTAATCAAAAGTCAAGAGACTTTAGAA	1.1192797211138688e-06	1.6291733748850124e-06	4.765828627474716e-07	1.7034429349810738e-06	1.5560599783318649e-06	1.2202064126856255e-06	4.380335796542163e-06	4.833486059984529e-07	3.9152959650525905e-07	3.375415311099878e-07	3.248424392353794e-07	4.077814487169972e-07	1.0128514645224467e-07
ATCCCAATGTTAAAGCTCCTTACTGGCCATGAAAGAATAATGGTTTTATAGT	0.0	0.0	0.0	0.0	0.0	3.8532834084809225e-07	0.0	2.0714940257076553e-07	2.61019731003506e-07	2.0252491866599267e-07	3.7898284577460927e-07	4.530904985744414e-08	6.07710878713468e-07
CGGCAAAATTACAACGGGTTTAGCGTTAATCAAAAGTCAAGAGACTTTAGAA	0.0	1.1636952677750087e-06	4.765828627474716e-07	4.2586073374526844e-07	1.945074972914831e-07	1.0275422422615795e-06	0.0	8.285976102830621e-07	5.872943947578885e-07	1.0126245933299634e-06	5.414040653922989e-07	1.1780352962935476e-06	4.0514058580897866e-07
CGAGAAACCGTAAATCACGTTGTTTAAGTATAAAACATAAGGTTGTTAGTGT	1.1192797211138688e-06	1.978281955217515e-06	1.6680400196161506e-06	2.129303668726342e-06	2.3989257999282915e-06	2.1193058746645076e-06	0.0	1.7952948222799677e-06	1.3703535877684066e-06	1.6201993493279413e-06	1.1369485373238277e-06	1.1780352962935476e-06	9.622088912963244e-07
CTAACAAATCTGAAGTTTCTTTATGCGTTGGAAGTCTCAAGATTTTTTGTTC	2.7182507512765385e-06	3.4910858033250266e-06	2.382914313737358e-06	2.5551644024716105e-06	1.8802391404843367e-06	3.5963978479155278e-06	4.380335796542163e-06	2.416743029992264e-06	3.523766368547331e-06	2.6328239426579047e-06	2.7070203269614945e-06	3.1263244401636452e-06	2.886626673888973e-06
TTGACAAAGAATAAGCAATTTTTAAGGAAGCAACAGGCAAACCGATTATGTA	7.994855150813349e-07	1.3964343213300106e-06	1.191457156868679e-06	2.129303668726342e-06	9.077016540269211e-07	2.1193058746645076e-06	0.0	1.4500458179953585e-06	1.7618831842736656e-06	1.6877076555499388e-06	2.1114758550299657e-06	1.9029800940126536e-06	1.3167069038791806e-06
CGCTAAAACGGGAAAAGCAATTTTAAGTTGGAAGTCTCAAGATTTTTTGTTC	0.0	0.0	0.0	0.0	0.0	3.8532834084809225e-07	0.0	4.1429880514153106e-07	6.52549327508765e-08	2.0252491866599267e-07	2.1656162615691957e-07	2.7185429914466483e-07	1.51927719678367e-07
TTACGAACTAAGAAAGTTATTGTTGTGTACGAACTAAAAATTATATTTGCCA	0.0	0.0	1.191457156868679e-06	2.1293036687263422e-07	0.0	0.0	0.0	0.0	0.0	0.0	1.624212196176897e-07	0.0	0.0
GGTTGAAGACGTAAGGAAGTTGGCGGAGTATAAAACATAAGGTTGTTAGTGT	0.0	0.0	0.0	0.0	4.5385082701346056e-07	6.422139014134871e-07	0.0	2.0714940257076553e-07	2.61019731003506e-07	4.0504983733198533e-07	5.4140406539229893e-08	1.3592714957233241e-07	0.0
CGTTCAAATAAAAAATACTTTCCGGGGTTGGAAGTCTCAAGATTTTTTGTTC	0.0	0.0	0.0	0.0	1.2967166486098873e-06	4.4954973098944097e-07	0.0	4.1429880514153106e-07	1.2398437222666536e-06	5.400664497759804e-07	4.872636588530691e-07	4.530904985744414e-07	2.0257029290448933e-07
TAGGGAATCAATAACGATTTTAGACAGAAGCAACAGGCAAACCGATTATGTA	0.0	0.0	0.0	0.0	0.0	0.0	0.0	6.904980085692184e-07	3.9152959650525905e-07	6.750830622199755e-08	8.662465046276783e-07	9.061809971488828e-08	2.0257029290448933e-07
ATAGCAAACATGAATCCGGTTGAGTGGTACGAACTAAAAATTATATTTGCCA	0.0	0.0	0.0	0.0	3.241791621524718e-07	0.0	0.0	0.0	0.0	0.0	0.0	0.0	0.0
AGTCGAAAAGTAAAATACCTTCGTTAGTTGGAAGTCTCAAGATTTTTTGTTC	2.5583536482602716e-06	3.723824856880028e-06	4.52753719610098e-06	6.174980639306392e-06	8.104479053811796e-06	6.871688745124312e-06	0.0	8.700274907972153e-06	8.678906055866575e-06	9.181129646191668e-06	1.1207064153620589e-05	9.378973320490937e-06	9.470161193284876e-06
CTATAAATACCAAATTGCATTGCCCTGTTGGAAGTCTCAAGATTTTTTGTTC	0.0	1.3964343213300106e-06	7.148742941212074e-07	2.3422340355989765e-06	1.03737331888791e-06	7.064352915548358e-07	0.0	8.976474111399839e-07	8.483141257613945e-07	4.0504983733198533e-07	1.1910889438630577e-06	6.343266980042179e-07	1.2660643306530582e-06
TTGTTAACACAGAATCGTCTTTGGAATAATCAAAAGTCAAGAGACTTTAGAA	0.0	1.3964343213300106e-06	2.382914313737358e-07	2.1293036687263422e-07	4.5385082701346056e-07	1.0275422422615795e-06	4.380335796542163e-06	6.904980085692184e-07	8.483141257613945e-07	9.451162871079657e-07	5.414040653922989e-07	2.265452492872207e-07	3.03855439356734e-07
TTTACAAAAAATAACGGCGTTCGAAAGTTGGAAGTCTCAAGATTTTTTGTTC	1.9187652361952037e-06	2.4437600623275184e-06	3.0977886078585654e-06	3.193955503089513e-06	2.852776626941752e-06	4.7523828704598046e-06	0.0	4.764436259127607e-06	3.980550897803466e-06	3.03787377998989e-06	4.656074962373771e-06	4.259050686599749e-06	3.89947813841142e-06
ACGACAAATTATAACCTTATTCAGGTGTTGGAAGTCTCAAGATTTTTTGTTC	1.5989710301626697e-06	1.1636952677750087e-06	7.148742941212074e-07	1.2775822012358053e-06	7.780299891659324e-07	1.0275422422615795e-06	0.0	1.3809960171384368e-06	1.044078924014024e-06	8.100996746639707e-07	9.745273177061382e-07	4.983995484318855e-07	1.4179920503314253e-06
TTCCAAATATTGAATGCTGTTTAGCCTCCCTAAGAGTAAACCAAGTTGTATC	3.1979420603253394e-06	1.978281955217515e-06	2.382914313737358e-06	1.4905125681084395e-06	2.139582470206314e-06	2.055084484523159e-06	0.0	1.726245021423046e-06	2.088157848028048e-06	2.0252491866599268e-06	2.057335448490736e-06	1.8576710441552097e-06	2.0763455022710154e-06
GGACAAAAGGTTAAGAGTGTTGGGCAAGTATAAAACATAAGGTTGTTAGTGT	0.0	0.0	0.0	1.064651834363171e-06	3.241791621524718e-07	7.706566816961845e-07	0.0	4.1429880514153106e-07	5.22039462007012e-07	3.375415311099878e-07	1.624212196176897e-07	4.530904985744414e-08	1.51927719678367e-07
ACTGTAAATTTCAATCACGTTCTTAGGTTGGAAGTCTCAAGATTTTTTGTTC	5.756295708585611e-06	4.538411544322534e-06	7.625325803959545e-06	7.452562840542197e-06	8.039643221381301e-06	9.055216009930168e-06	0.0	9.597922319112136e-06	9.200945517873588e-06	8.776079808859683e-06	7.904499354727565e-06	9.786754769207933e-06	8.305382009084062e-06
GGCTCAAGTCATAAGTAGGTTTTTGGAGTATAAAACATAAGGTTGTTAGTGT	1.2791768241301358e-06	0.0	2.382914313737358e-07	2.1293036687263422e-07	3.241791621524718e-07	6.422139014134871e-07	0.0	6.214482077122965e-07	2.61019731003506e-07	3.375415311099878e-07	2.1656162615691957e-07	3.1716334900210894e-07	3.5449801258285633e-07
CTGAAAAATACAAAGTTAATTATTTGAGTATAAAACATAAGGTTGTTAGTGT	0.0	0.0	0.0	0.0	0.0	0.0	0.0	0.0	7.178042602596416e-07	1.0126245933299634e-06	1.624212196176897e-07	1.3592714957233241e-07	2.5321286613061163e-07
GAGACAAGCAAAAAAGGTATTTACACGAAGCAACAGGCAAACCGATTATGTA	0.0	1.047325740997508e-06	1.4297485882424148e-06	1.2775822012358053e-06	3.241791621524718e-07	4.4954973098944097e-07	0.0	4.1429880514153106e-07	4.567845292561355e-07	4.7255814355398287e-07	2.1656162615691957e-07	4.530904985744414e-08	1.51927719678367e-07
ATTGAAAAGGTTAATTTTATTCCAGTGAAGCAACAGGCAAACCGATTATGTA	0.0	0.0	1.6680400196161506e-06	2.129303668726342e-06	1.1670449837488987e-06	8.990994619788819e-07	0.0	1.5190956188522805e-06	5.22039462007012e-07	6.07574755997978e-07	6.496848784707588e-07	8.155628974339944e-07	4.0514058580897866e-07
TCACTAATGTGTAATAAGTTTAAACTGAAGCAACAGGCAAACCGATTATGTA	3.0380449573090725e-06	3.840194383657529e-06	4.0509543333535084e-06	4.684468071197953e-06	3.56597078367719e-06	4.110168969046318e-06	0.0	3.1762908394184045e-06	2.4144325117824306e-06	3.2403986986558827e-06	3.3567052054322533e-06	2.1295253432998745e-06	2.3295583684016273e-06
AGTACAATACGCAACCATTTTAGGTTGAAGCAACAGGCAAACCGATTATGTA	7.994855150813348e-06	5.585737285320042e-06	6.195577215717131e-06	3.4068858699621475e-06	5.186866594439549e-06	4.045947578904968e-06	4.380335796542163e-06	5.869233072838356e-06	5.807689014828009e-06	5.873222641313787e-06	7.200674069717576e-06	4.9386864344614106e-06	8.356024582310184e-06
GTCTAAACACCAAAATTTTTTCTTTAGTTGGAAGTCTCAAGATTTTTTGTTC	0.0	0.0	0.0	0.0	0.0	0.0	0.0	0.0	0.0	0.0	2.7070203269614945e-07	3.624723988595531e-07	5.064257322612233e-08
TACTAAAACAAAAACACGCTTCATAGGAAGCAACAGGCAAACCGATTATGTA	3.1979420603253394e-06	2.6764991158825202e-06	2.1446228823636223e-06	8.517214674905369e-07	2.0099108053453253e-06	1.7981989239577639e-06	0.0	2.554842631706108e-06	1.2398437222666536e-06	1.6201993493279413e-06	1.028667724245368e-06	1.31396244586588e-06	1.367349477105303e-06
CACCGAAAAATTAATAGCTTTGTAGTTTTAGAAAAATCAACAATTTTAATTG	1.1192797211138688e-06	5.818476338875044e-07	2.382914313737358e-07	0.0	0.0	0.0	0.0	0.0	0.0	0.0	0.0	0.0	0.0
GACGAAATTTTGAACGGCATTATTAGGAAGCAACAGGCAAACCGATTATGTA	9.593826180976018e-07	0.0	0.0	0.0	5.18686659443955e-07	3.2110695070674353e-07	0.0	6.214482077122965e-07	6.52549327508765e-07	4.0504983733198533e-07	7.038252850099886e-07	6.79635747861662e-07	1.1647791842008137e-06
ATAGAAACAAAGAATTGAATTTCTATTAATCAAAAGTCAAGAGACTTTAGAA	9.593826180976018e-07	4.654781071100035e-07	7.148742941212074e-07	1.2775822012358053e-06	1.1670449837488987e-06	2.3119700450885536e-06	0.0	1.0357470128538276e-06	9.788239912631475e-07	1.0126245933299634e-06	1.4617909765592071e-06	1.5405076951531005e-06	7.089960251657127e-07
AGTCAAATCTGCAAGGACGTTTCCATGTTGGAAGTCTCAAGATTTTTTGTTC	0.0	8.145866874425062e-07	0.0	6.387911006179026e-07	7.13194156735438e-07	3.8532834084809225e-07	0.0	5.523984068553747e-07	2.61019731003506e-07	8.776079808859682e-07	3.248424392353794e-07	1.8123619942977655e-07	1.0128514645224467e-07
AGAGAACTTCGTATAATGTATGCCATGTTGGAAGTCTCAAGATTTTTTGTTC	0.0	0.0	0.0	0.0	4.5385082701346056e-07	1.2844278028269743e-07	0.0	2.0714940257076553e-07	6.52549327508765e-08	3.375415311099878e-07	2.1656162615691957e-07	1.3592714957233241e-07	1.51927719678367e-07
CAAATAACAATCAATAGTTTTCGTATGTACCAAGACAAAAAACTGTTATTTA	0.0	0.0	0.0	0.0	4.5385082701346056e-07	3.2110695070674353e-07	0.0	4.833486059984529e-07	1.9576479825262952e-07	1.350166124439951e-07	2.1656162615691957e-07	5.437085982893297e-07	5.064257322612233e-07
CGGAAAAACAGTAAGGAGATTCGAATGAAGCAACAGGCAAACCGATTATGTA	3.3578391633416064e-06	2.211021008772517e-06	3.336080039232301e-06	1.916373301853708e-06	3.371463286385707e-06	1.99086309438181e-06	0.0	2.969141436847639e-06	3.3280015702947015e-06	4.523056516873836e-06	4.601934555834541e-06	3.624723988595531e-06	5.064257322612233e-06
GTATCAACGAGTAACAAGGTTGGCTAGAAGCAACAGGCAAACCGATTATGTA	5.756295708585611e-06	3.840194383657529e-06	6.433868647090867e-06	3.4068858699621475e-06	5.057194929578561e-06	2.697298385936646e-06	8.760671593084326e-06	3.5905896445599355e-06	4.3720804943087255e-06	5.333156191537807e-06	2.1656162615691956e-06	3.2622515897359777e-06	3.544980125828563e-06
GCCCCAAATACCAAAGCAGTTTGATTCTCCCAAGGCCAAATAAGGTTCAAAA	0.0	0.0	0.0	0.0	3.241791621524718e-07	0.0	0.0	0.0	0.0	0.0	0.0	0.0	0.0
TAATAAAACTAAAACTCTATTTTTCAGAAGCAACAGGCAAACCGATTATGTA	0.0	0.0	0.0	0.0	1.6857316431928534e-06	1.2844278028269741e-06	0.0	6.214482077122965e-07	3.262746637543825e-07	2.0252491866599267e-07	7.579656915492185e-07	2.265452492872207e-07	4.0514058580897866e-07
AAAACAACACATAACAACCTTTTATGGTTGGAAGTCTCAAGATTTTTTGTTC	2.7182507512765385e-06	2.4437600623275184e-06	2.8594971764848296e-06	2.3422340355989765e-06	2.139582470206314e-06	3.98172618876362e-06	0.0	1.5881454197092023e-06	1.4356085205192831e-06	2.1602657991039216e-06	1.1910889438630577e-06	1.2686533960084358e-06	9.622088912963244e-07
AACGGAATAGGTAAGTACATTAGCTAAGTATAAAACATAAGGTTGTTAGTGT	0.0	5.818476338875044e-07	0.0	0.0	0.0	0.0	0.0	0.0	0.0	6.750830622199755e-08	0.0	0.0	0.0
TTGTTAATACGGAAGCGAGTTGATCTGTTGGAAGTCTCAAGATTTTTTGTTC	0.0	0.0	1.191457156868679e-06	1.064651834363171e-06	7.13194156735438e-07	4.4954973098944097e-07	0.0	9.666972119969058e-07	1.3703535877684066e-06	2.2277741053259193e-06	1.4076505700199772e-06	2.038907243584986e-06	2.430843514853872e-06
CAGTAAAATCCCAACGTGATTATGCCAGTATAAAACATAAGGTTGTTAGTGT	9.593826180976018e-07	3.4910858033250264e-07	0.0	8.517214674905369e-07	3.241791621524718e-07	3.8532834084809225e-07	0.0	2.0714940257076553e-07	1.9576479825262952e-07	1.350166124439951e-07	2.1656162615691957e-07	4.530904985744414e-08	5.064257322612233e-08
CCCAGAATTCCGAACGAACTTGGATAAGTATAAAACATAAGGTTGTTAGTGT	7.994855150813349e-07	3.4910858033250264e-07	9.531657254949432e-07	2.1293036687263422e-07	5.18686659443955e-07	3.8532834084809225e-07	0.0	4.1429880514153106e-07	2.61019731003506e-07	2.700332248879902e-07	3.7898284577460927e-07	4.077814487169972e-07	3.03855439356734e-07
GCCTAAACATAAAAGTACCTTGGTCCGTTGGAAGTCTCAAGATTTTTTGTTC	1.1192797211138688e-06	1.047325740997508e-06	2.382914313737358e-06	1.4905125681084395e-06	9.725374864574154e-07	8.990994619788819e-07	0.0	8.976474111399839e-07	6.52549327508765e-07	1.0126245933299634e-06	1.2452293504022876e-06	9.96799096863771e-07	5.064257322612233e-07
CCTTTAATCAGTAAGACGCTTTCCGTAGTATAAAACATAAGGTTGTTAGTGT	1.1192797211138688e-06	1.1636952677750087e-06	4.765828627474716e-07	1.7034429349810738e-06	1.1670449837488987e-06	1.6055347535337177e-06	4.380335796542163e-06	1.5881454197092023e-06	7.178042602596416e-07	8.100996746639707e-07	8.662465046276783e-07	9.96799096863771e-07	3.5449801258285633e-07
TCTTGAACCTGGAACGTAGTTATTGTGTTGGAAGTCTCAAGATTTTTTGTTC	2.7182507512765385e-06	3.6074553301025276e-06	2.621205745111094e-06	3.6198162368347815e-06	2.3340899674977974e-06	3.2110695070674353e-06	0.0	2.900091635990717e-06	2.6754522427859367e-06	1.4176744306619486e-06	2.2197566681084256e-06	3.1263244401636452e-06	2.126988075497138e-06
TAAAAAAACACGAACGATTTTCCAGCCAGATAAATAACAAATCAATTTACTC	1.7588681331789367e-06	1.7455429016625133e-06	9.531657254949432e-07	2.3422340355989765e-06	1.3615524810403818e-06	8.990994619788819e-07	0.0	5.523984068553747e-07	1.9576479825262952e-07	2.700332248879902e-07	1.624212196176897e-07	4.530904985744414e-08	0.0
ACTAAAACTAGTAATTGATTTCCATCGTACGAACTAAAAATTATATTTGCCA	0.0	0.0	1.191457156868679e-06	2.1293036687263422e-07	0.0	0.0	2.6282014779252976e-05	0.0	0.0	0.0	5.4140406539229893e-08	0.0	0.0
TCGCAAATTCCTAATGCGATTTAGTGGTTGGAAGTCTCAAGATTTTTTGTTC	0.0	0.0	0.0	0.0	4.5385082701346056e-07	3.8532834084809225e-07	0.0	6.904980085692183e-08	1.9576479825262952e-07	4.0504983733198533e-07	3.248424392353794e-07	3.624723988595531e-07	5.064257322612233e-08
AGACTAATATCTAATGTGCTTGGCCAGTTGGAAGTCTCAAGATTTTTTGTTC	0.0	8.145866874425062e-07	2.382914313737358e-07	8.517214674905369e-07	7.780299891659324e-07	6.422139014134871e-07	0.0	4.1429880514153106e-07	5.22039462007012e-07	4.7255814355398287e-07	5.955444719315288e-07	6.343266980042179e-07	4.0514058580897866e-07
TTATTAACCTCTAAGGGGGTTCGGAGGTTGGAAGTCTCAAGATTTTTTGTTC	2.3984565452440046e-06	1.1636952677750087e-06	2.382914313737358e-06	2.129303668726342e-06	2.3340899674977974e-06	3.082626726784738e-06	0.0	2.140543826564577e-06	2.349177579031554e-06	1.6877076555499388e-06	2.2197566681084256e-06	2.310761542729651e-06	1.975060355818771e-06
ATACCAACACTAAACTGGGTTCGTCAAGTATAAAACATAAGGTTGTTAGTGT	9.593826180976018e-07	1.047325740997508e-06	1.191457156868679e-06	6.387911006179026e-07	7.780299891659324e-07	8.348780718375333e-07	0.0	3.452490042846092e-07	5.872943947578885e-07	1.215149511995956e-06	7.579656915492185e-07	1.1327262464361035e-06	1.0128514645224467e-07
ATTGTAAGAAAAATTTGGTTTATGAAGAAGCAACAGGCAAACCGATTATGTA	0.0	0.0	0.0	0.0	4.5385082701346056e-07	5.137711211307897e-07	4.380335796542163e-06	4.833486059984529e-07	2.61019731003506e-07	2.700332248879902e-07	2.1656162615691957e-07	2.7185429914466483e-07	2.5321286613061163e-07
CCAATAATCCAGAAAGAAATTTAGTCGTTGGAAGTCTCAAGATTTTTTGTTC	2.0786623392114706e-06	1.1636952677750087e-06	2.8594971764848296e-06	2.129303668726342e-06	2.139582470206314e-06	2.5688556056539483e-06	0.0	2.140543826564577e-06	3.262746637543825e-06	2.4978073302139094e-06	2.598739513883035e-06	4.213741636742305e-06	3.2411246864718293e-06
CAGAGAACAGGGAACGGCGTTGGAGGAGTATAAAACATAAGGTTGTTAGTGT	0.0	0.0	0.0	0.0	7.13194156735438e-07	4.4954973098944097e-07	4.380335796542163e-06	2.0714940257076553e-07	5.22039462007012e-07	2.700332248879902e-07	6.496848784707588e-07	4.983995484318855e-07	1.51927719678367e-07
ATCTTAATCCATAAGATGGTTCTCTAGTACCAAGACAAAAAACTGTTATTTA	0.0	0.0	0.0	0.0	0.0	0.0	0.0	0.0	7.830591930105181e-07	2.700332248879902e-07	3.248424392353794e-07	3.624723988595531e-07	3.5449801258285633e-07
CGAAAAATTCTGAACCAGATTAGAAGGAAGCAACAGGCAAACCGATTATGTA	2.2385594422277376e-06	6.982171606650053e-07	1.9063314509898863e-06	2.1293036687263422e-07	1.3615524810403818e-06	8.348780718375333e-07	0.0	7.595478094261403e-07	6.52549327508765e-07	6.07574755997978e-07	5.414040653922989e-07	9.514900470063268e-07	6.583534519395903e-07
TCAGAAAGCTGAAATAAACTTAGCTAGTTGGAAGTCTCAAGATTTTTTGTTC	0.0	1.2800647945525097e-06	4.765828627474716e-07	1.4905125681084395e-06	1.1670449837488987e-06	1.348649192968323e-06	0.0	1.311946216281515e-06	1.044078924014024e-06	1.2826578182179535e-06	1.3535101634807473e-06	1.4951986452956566e-06	1.6712049164620368e-06
AAAAAAAAGTCGAAATCGGTTGGATTTCCCTAAGAGTAAACCAAGTTGTATC	0.0	0.0	0.0	0.0	0.0	0.0	0.0	0.0	3.9152959650525905e-07	4.0504983733198533e-07	1.0828081307845979e-07	0.0	1.0128514645224467e-07
AGTCCAATCTGGAATTCATTTTGCTTCTACGAAGACGCAACCAAATTGGTTA	6.2359870176344115e-06	4.887520124655037e-06	6.672160078464602e-06	4.471537704325318e-06	5.9648965836054814e-06	5.073489821166548e-06	4.380335796542163e-06	3.452490042846092e-06	5.024629821817491e-06	4.995614660427819e-06	2.3821778877261154e-06	3.1263244401636452e-06	2.734698954210606e-06
ATTGTAAATAGAAAGTGTTTTTACAAGTACCAAGACAAAAAACTGTTATTTA	0.0	0.0	0.0	0.0	0.0	0.0	0.0	0.0	0.0	0.0	0.0	0.0	5.064257322612233e-07
ATGTCAATCAGTAATACCCTTAGCATAGTATAAAACATAAGGTTGTTAGTGT	7.994855150813349e-07	5.818476338875044e-07	0.0	2.1293036687263422e-07	0.0	0.0	0.0	0.0	1.30509865501753e-07	0.0	0.0	0.0	0.0
TTCTGAATATCTAAGATTTTTGTATAGTACCAAGACAAAAAACTGTTATTTA	1.1192797211138688e-06	1.978281955217515e-06	1.4297485882424148e-06	2.981025136216879e-06	1.750567475623348e-06	1.926641704240461e-06	8.760671593084326e-06	9.666972119969058e-07	1.30509865501753e-06	1.0801328995519608e-06	8.662465046276783e-07	1.5405076951531005e-06	8.609237448440796e-07
CTTGGAATAGACAAGAATGTTTCGAGGAAGCAACAGGCAAACCGATTATGTA	0.0	1.5128038481075115e-06	1.191457156868679e-06	8.517214674905369e-07	8.428658215964267e-07	1.2202064126856255e-06	0.0	1.6571952205661242e-06	9.788239912631475e-07	1.0126245933299634e-06	7.038252850099886e-07	7.702538475765503e-07	3.5449801258285633e-07
CGGGAAAGCATAAAGTAGCTTAATTTGTTGGAAGTCTCAAGATTTTTTGTTC	3.0380449573090725e-06	1.978281955217515e-06	1.9063314509898863e-06	2.981025136216879e-06	4.084657443121145e-06	4.9450470408838506e-06	0.0	5.316834665982981e-06	4.828865023564861e-06	3.9829900670978555e-06	3.248424392353794e-06	3.94188733759764e-06	3.2917672596979517e-06
AAGGGAAATAGAAATCCTTTTTGGTTTCGTAAACGATGAATGTGTTTCATGA	0.0	0.0	0.0	0.0	0.0	0.0	0.0	0.0	0.0	0.0	0.0	2.265452492872207e-07	2.0257029290448933e-07
AACGTAAGTCTGAAATACGTTAAATTGAAGCAACAGGCAAACCGATTATGTA	2.5583536482602716e-06	1.3964343213300106e-06	2.382914313737358e-06	2.981025136216879e-06	6.483583243049436e-07	1.4770919732510203e-06	0.0	1.3809960171384368e-06	1.6313733187719125e-06	1.0801328995519608e-06	1.028667724245368e-06	1.2233443461509916e-06	1.063494037748569e-06
TAATTAATGCTAAACTTCTTTATACTGAAGCAACAGGCAAACCGATTATGTA	0.0	8.145866874425062e-07	7.148742941212074e-07	6.387911006179026e-07	7.13194156735438e-07	9.633208521202306e-07	0.0	9.666972119969058e-07	5.872943947578885e-07	1.0126245933299634e-06	1.028667724245368e-06	6.343266980042179e-07	4.55783159035101e-07
GCGAGAATAATCAACGGATTTGCCAAGTTGGAAGTCTCAAGATTTTTTGTTC	3.5177362663578734e-06	2.6764991158825202e-06	5.480702921595924e-06	2.3422340355989765e-06	3.371463286385707e-06	6.101032063428127e-06	4.380335796542163e-06	4.971585661698372e-06	3.654276234049084e-06	3.780465148431863e-06	4.0605304904422424e-06	3.579414938738087e-06	5.1655424690644776e-06
ACGCGAATTTGGAAAGCCTTTTGTCTGAAGCAACAGGCAAACCGATTATGTA	0.0	0.0	0.0	0.0	4.5385082701346056e-07	5.137711211307897e-07	0.0	2.7619920342768734e-07	1.30509865501753e-07	1.350166124439951e-07	0.0	0.0	0.0
GAGTTAAGTCCCAAGGAGGTTACAATGAAGCAACAGGCAAACCGATTATGTA	0.0	0.0	0.0	0.0	5.18686659443955e-07	1.2844278028269743e-07	0.0	1.3809960171384367e-07	2.61019731003506e-07	0.0	5.4140406539229893e-08	1.8123619942977655e-07	6.07710878713468e-07
ATTACAAGAGAGAAAAATGTTTATGTGAAGCAACAGGCAAACCGATTATGTA	2.3984565452440046e-06	3.025607696215023e-06	1.191457156868679e-06	3.193955503089513e-06	1.6857316431928534e-06	8.990994619788819e-07	0.0	1.242896415424593e-06	1.957647982526295e-06	1.1476412057739585e-06	1.0828081307845979e-07	5.890176481467738e-07	1.51927719678367e-07
GCCACAAATAGTAATTGTCTTATGGTAGTATAAAACATAAGGTTGTTAGTGT	2.5583536482602716e-06	3.3747162765475257e-06	3.0977886078585654e-06	2.5551644024716105e-06	2.07474663777582e-06	1.2844278028269741e-06	4.380335796542163e-06	2.485792830849186e-06	2.4144325117824306e-06	3.03787377998989e-06	2.2197566681084256e-06	1.1780352962935476e-06	2.025702929044893e-06
TCTTGAATAGGTAACGTCATTCAGTGAGTATAAAACATAAGGTTGTTAGTGT	9.593826180976018e-07	4.654781071100035e-07	7.148742941212074e-07	6.387911006179026e-07	6.483583243049437e-08	6.422139014134872e-08	0.0	0.0	6.52549327508765e-08	0.0	0.0	0.0	0.0
CATATAAGATCTAAACTGCTTCGTCTGAAGCAACAGGCAAACCGATTATGTA	0.0	0.0	0.0	0.0	3.241791621524718e-07	2.5688556056539487e-07	0.0	6.904980085692184e-07	1.9576479825262952e-07	6.750830622199755e-08	3.7898284577460927e-07	4.530904985744414e-08	0.0
CACAAAACCTTTAAGGCATTTTCGTGGTTGGAAGTCTCAAGATTTTTTGTTC	4.477118884455475e-06	2.3273905355500175e-06	3.336080039232301e-06	3.4068858699621475e-06	5.316538259300538e-06	3.4037336774914818e-06	0.0	4.212037852272232e-06	3.654276234049084e-06	5.535681110203799e-06	5.522321467001449e-06	3.8512692378827515e-06	4.0007632848636645e-06
TAGATAATGTTTAATTTCTTTAATAGGTTGGAAGTCTCAAGATTTTTTGTTC	0.0	9.30956214220007e-07	0.0	2.1293036687263422e-07	1.945074972914831e-07	1.0275422422615795e-06	0.0	6.214482077122965e-07	3.9152959650525905e-07	2.700332248879902e-07	3.7898284577460927e-07	7.249447977191062e-07	4.0514058580897866e-07
AACTCAATTCGAAATAGGTTTTATTTGTTGGAAGTCTCAAGATTTTTTGTTC	7.994855150813349e-07	1.2800647945525097e-06	7.148742941212074e-07	4.2586073374526844e-07	3.241791621524718e-07	1.6697561436750665e-06	0.0	4.833486059984529e-07	6.52549327508765e-07	9.451162871079657e-07	6.496848784707588e-07	4.530904985744414e-07	5.064257322612233e-08
TAGGGAACCCCAAAAAACATTTCCACGTTGGAAGTCTCAAGATTTTTTGTTC	2.2385594422277376e-06	2.792868642660021e-06	2.382914313737358e-06	2.3422340355989765e-06	2.7879407945112576e-06	3.98172618876362e-06	4.380335796542163e-06	2.2095936274214987e-06	2.8712170410385663e-06	1.2826578182179535e-06	1.1910889438630577e-06	1.2686533960084358e-06	1.1647791842008137e-06
GTATCAACAGGAAAACTACTTTCATTGTTGGAAGTCTCAAGATTTTTTGTTC	7.994855150813349e-07	6.982171606650053e-07	4.765828627474716e-07	4.2586073374526844e-07	1.4912241459013704e-06	8.990994619788819e-07	4.380335796542163e-06	1.6571952205661242e-06	1.7618831842736656e-06	1.215149511995956e-06	1.1910889438630577e-06	9.061809971488828e-07	5.570683054873456e-07
TGTCAAACCATTAACAGCATTCAGGATCCCTAAGAGTAAACCAAGTTGTATC	9.593826180976018e-07	4.654781071100035e-07	4.765828627474716e-07	4.2586073374526844e-07	0.0	1.9266417042404613e-07	0.0	2.7619920342768734e-07	3.9152959650525905e-07	4.0504983733198533e-07	1.028667724245368e-06	5.890176481467738e-07	6.583534519395903e-07
ATGCCAAATTTTAATTTCTTTATAGAGTTGGAAGTCTCAAGATTTTTTGTTC	1.7588681331789367e-06	2.6764991158825202e-06	4.765828627474716e-07	2.7680947693442446e-06	1.8802391404843367e-06	1.7981989239577639e-06	0.0	1.8643446231368897e-06	1.044078924014024e-06	8.100996746639707e-07	1.9490546354122763e-06	1.2233443461509916e-06	1.4179920503314253e-06
AGCAGAATTGGTAATGTAGTTACGTTGAAGCAACAGGCAAACCGATTATGTA	0.0	0.0	0.0	0.0	5.835224918744493e-07	8.990994619788819e-07	0.0	6.904980085692183e-08	2.61019731003506e-07	2.700332248879902e-07	5.4140406539229893e-08	4.530904985744414e-08	2.5321286613061163e-07
AGTTCAACCAATAAGTGAATTAGTGTGTTGGAAGTCTCAAGATTTTTTGTTC	2.5583536482602716e-06	1.6291733748850124e-06	4.52753719610098e-06	2.129303668726342e-06	1.426388313470876e-06	2.440412825371251e-06	0.0	3.038191237704561e-06	3.262746637543825e-06	2.3627907177699146e-06	3.952249677363783e-06	3.1263244401636452e-06	2.481486088079994e-06
CCTTAAACCTGAAACGTATTTGTTCAGTACCAAGACAAAAAACTGTTATTTA	0.0	0.0	0.0	0.0	3.241791621524718e-07	1.9266417042404613e-07	0.0	6.904980085692183e-08	1.9576479825262952e-07	6.750830622199755e-08	0.0	0.0	0.0
TACACAATCAGGAAGACCCTTCTTCAGTTGGAAGTCTCAAGATTTTTTGTTC	0.0	1.3964343213300106e-06	2.382914313737358e-07	1.064651834363171e-06	9.077016540269211e-07	1.2202064126856255e-06	4.380335796542163e-06	1.7952948222799677e-06	2.4144325117824306e-06	1.822724267993934e-06	1.1910889438630577e-06	1.4045805455807683e-06	1.1141366109746913e-06
AAAGGAATACGAAAATTAATTATGTCGAAGCAACAGGCAAACCGATTATGTA	1.4390739271464027e-06	1.861912428440014e-06	4.765828627474716e-07	1.2775822012358053e-06	1.2967166486098873e-06	7.706566816961845e-07	0.0	2.071494025707655e-06	1.5661183860210362e-06	1.6877076555499388e-06	1.7324930092553566e-06	2.265452492872207e-06	2.2282732219493826e-06
TTTGTAATGGAAAAGTCAGTTGCTATGAAGCAACAGGCAAACCGATTATGTA	0.0	0.0	0.0	1.064651834363171e-06	3.241791621524718e-07	0.0	0.0	6.904980085692183e-08	1.30509865501753e-07	0.0	1.0828081307845979e-07	4.530904985744414e-08	0.0
ATTTGAATTTCCAAACTAGTTTTCGATTTAGAAAAATCAACAATTTTAATTG	2.3984565452440046e-06	2.3273905355500175e-06	7.148742941212074e-07	4.2586073374526844e-07	0.0	0.0	0.0	0.0	6.52549327508765e-08	0.0	0.0	0.0	0.0
ACACTAACGTTTAACACACTTCCAGTGAAGCAACAGGCAAACCGATTATGTA	1.4390739271464027e-06	2.4437600623275184e-06	2.621205745111094e-06	1.7034429349810738e-06	2.7231049620807636e-06	7.064352915548358e-07	4.380335796542163e-06	3.452490042846092e-07	2.61019731003506e-07	1.350166124439951e-07	1.0828081307845979e-07	3.1716334900210894e-07	3.03855439356734e-07
ATGATAACAGTTAAACCTTTTTGTTTAGTATAAAACATAAGGTTGTTAGTGT	0.0	0.0	0.0	0.0	6.483583243049436e-07	9.633208521202306e-07	0.0	2.0714940257076553e-07	1.30509865501753e-07	2.700332248879902e-07	2.7070203269614945e-07	9.061809971488828e-08	1.0128514645224467e-07
CCGACAACACGCAAAGATATTGGCATTAATCAAAAGTCAAGAGACTTTAGAA	2.3984565452440046e-06	1.861912428440014e-06	1.6680400196161506e-06	1.2775822012358053e-06	7.13194156735438e-07	7.706566816961845e-07	0.0	4.833486059984529e-07	1.5008634532701597e-06	1.5526910431059437e-06	6.496848784707588e-07	9.96799096863771e-07	6.583534519395903e-07
CTATAAAAATATAAATGGATTACTTAGAAGCAACAGGCAAACCGATTATGTA	0.0	0.0	0.0	0.0	5.835224918744493e-07	7.064352915548358e-07	0.0	6.904980085692184e-07	7.830591930105181e-07	4.0504983733198533e-07	8.662465046276783e-07	8.608719472914386e-07	3.03855439356734e-07
GTATAAATAAGCAATTTGCTTTCGGCTAATCAAAAGTCAAGAGACTTTAGAA	1.2791768241301358e-06	1.5128038481075115e-06	7.148742941212074e-07	4.2586073374526844e-07	1.6857316431928534e-06	8.348780718375333e-07	0.0	8.976474111399839e-07	8.483141257613945e-07	7.425913684419731e-07	6.496848784707588e-07	1.8123619942977655e-07	4.0514058580897866e-07
TTGAAAACTGTCAACAGGTTTAAACGGTTGGAAGTCTCAAGATTTTTTGTTC	0.0	8.145866874425062e-07	9.531657254949432e-07	1.4905125681084395e-06	6.483583243049436e-07	1.7981989239577639e-06	1.3141007389626488e-05	6.904980085692184e-07	8.483141257613945e-07	8.776079808859682e-07	1.1910889438630577e-06	9.514900470063268e-07	2.0257029290448933e-07
AAGTTAAGTAGTAAACAGTTTACATTGTTGGAAGTCTCAAGATTTTTTGTTC	1.4390739271464027e-06	1.1636952677750087e-06	1.9063314509898863e-06	1.4905125681084395e-06	1.8802391404843367e-06	1.6055347535337177e-06	0.0	7.595478094261403e-07	8.483141257613945e-07	4.7255814355398287e-07	9.203869111669082e-07	5.890176481467738e-07	4.55783159035101e-07
AATGTAAGTTTCAACGAATTTTATCTGTTGGAAGTCTCAAGATTTTTTGTTC	0.0	0.0	0.0	0.0	0.0	0.0	0.0	0.0	0.0	3.375415311099878e-07	2.7070203269614945e-07	1.8123619942977655e-07	1.51927719678367e-07
AGTAAAACACGGAAGCCCATTAGCTAGAAGCAACAGGCAAACCGATTATGTA	2.0786623392114706e-06	3.840194383657529e-06	2.1446228823636223e-06	1.916373301853708e-06	3.1121199566637297e-06	2.3119700450885536e-06	0.0	2.140543826564577e-06	1.957647982526295e-06	3.2403986986558827e-06	2.1114758550299657e-06	2.4919977421594274e-06	2.2282732219493826e-06
AGCGGAATTATTAACTTGCTTAGCGCGTACCAAGACAAAAAACTGTTATTTA	0.0	8.145866874425062e-07	4.765828627474716e-07	1.7034429349810738e-06	1.750567475623348e-06	1.6055347535337177e-06	0.0	1.1738466145676713e-06	7.178042602596416e-07	8.776079808859682e-07	3.7898284577460927e-07	6.343266980042179e-07	1.0128514645224465e-06
CCTCAAAAAAAGAATTGTGTTGTCCCGTTGGAAGTCTCAAGATTTTTTGTTC	9.593826180976018e-07	1.1636952677750087e-06	2.382914313737358e-06	1.7034429349810738e-06	1.750567475623348e-06	1.7981989239577639e-06	0.0	1.9333944239938117e-06	2.479687444533307e-06	1.6201993493279413e-06	2.3280374811868854e-06	1.676434844725433e-06	2.0763455022710154e-06
CATGTAAGACTTAATGTAATTCGTCGGTTGGAAGTCTCAAGATTTTTTGTTC	0.0	0.0	0.0	0.0	0.0	0.0	0.0	4.833486059984529e-07	4.567845292561355e-07	3.375415311099878e-07	1.0828081307845978e-06	6.343266980042179e-07	2.5321286613061163e-07
GGACGAATCGAGAATGTTATTGTATAAGTATAAAACATAAGGTTGTTAGTGT	1.9187652361952037e-06	5.818476338875044e-07	2.382914313737358e-07	0.0	3.890149945829662e-07	7.706566816961845e-07	0.0	3.452490042846092e-07	1.9576479825262952e-07	6.07574755997978e-07	1.624212196176897e-07	4.983995484318855e-07	2.0257029290448933e-07
TTTAAAATAACAAACGTACTTCGGTAGTACCAAGACAAAAAACTGTTATTTA	0.0	0.0	0.0	0.0	0.0	0.0	0.0	0.0	0.0	0.0	0.0	0.0	3.03855439356734e-07
TAAGTAATAGATAAGATCGTTTGGACAGTATAAAACATAAGGTTGTTAGTGT	0.0	5.818476338875044e-07	7.148742941212074e-07	1.4905125681084395e-06	1.945074972914831e-07	5.779925112721384e-07	0.0	1.0357470128538276e-06	4.567845292561355e-07	1.1476412057739585e-06	7.579656915492185e-07	1.0421081467212152e-06	1.215421757426936e-06
CATTTAAATCCGAATTCAGTTTAAATAGTATAAAACATAAGGTTGTTAGTGT	0.0	1.2800647945525097e-06	4.765828627474716e-07	2.1293036687263422e-07	0.0	6.422139014134872e-08	0.0	0.0	0.0	0.0	0.0	0.0	0.0
TCCACAATGTGCAAAACTATTCGTATGAAGCAACAGGCAAACCGATTATGTA	0.0	0.0	0.0	0.0	0.0	0.0	0.0	0.0	0.0	4.0504983733198533e-07	5.414040653922989e-07	8.155628974339944e-07	8.102811716179573e-07
ACTGAAACCTGAAAATGCTTTAAAAAGTTGGAAGTCTCAAGATTTTTTGTTC	1.4390739271464027e-06	3.025607696215023e-06	1.6680400196161506e-06	4.04567697058005e-06	3.176955789094224e-06	4.7523828704598046e-06	8.760671593084326e-06	5.731133471124512e-06	5.7424340820771325e-06	4.0504983733198536e-06	6.063725532393748e-06	5.25584978346352e-06	4.5071890171248875e-06
TAAGGAATCGGTAATGCTCTTGAGCGAGTATAAAACATAAGGTTGTTAGTGT	1.5989710301626697e-06	3.4910858033250264e-07	0.0	2.1293036687263422e-07	1.2967166486098874e-07	6.422139014134872e-08	0.0	6.904980085692183e-08	1.30509865501753e-07	6.750830622199755e-08	5.4140406539229893e-08	2.7185429914466483e-07	5.064257322612233e-08
GGTCTAAGACTTAAGGTATTTTGGTCTCCTAAAACACAAACCCCATTCTGGG	0.0	0.0	0.0	0.0	0.0	0.0	0.0	0.0	0.0	0.0	0.0	0.0	2.5321286613061163e-07
ACAAAAAGTCGTAAACATGTTAGCTCCTACGAAGACGCAACCAAATTGGTTA	5.596398605569344e-06	4.538411544322534e-06	4.765828627474716e-06	3.6198162368347815e-06	3.306627453955213e-06	3.082626726784738e-06	0.0	2.62389243256303e-06	3.1322367720420724e-06	3.1053820862118874e-06	2.0031950419515063e-06	2.8544701410189807e-06	1.367349477105303e-06
ATACAAATTGTGAAAACTCTTTTTGAGTACCAAGACAAAAAACTGTTATTTA	0.0	0.0	0.0	0.0	4.5385082701346056e-07	1.0275422422615795e-06	0.0	6.904980085692184e-07	7.830591930105181e-07	8.100996746639707e-07	4.872636588530691e-07	2.265452492872207e-07	6.07710878713468e-07
CACCTAATGCCTAAGTAACTTTCTCTGTTGGAAGTCTCAAGATTTTTTGTTC	0.0	0.0	0.0	0.0	5.835224918744493e-07	3.8532834084809225e-07	0.0	5.523984068553747e-07	1.044078924014024e-06	9.451162871079657e-07	2.4904587008045752e-06	1.1780352962935476e-06	9.11566318070202e-07
GAGACAACCATTAACGCTGTTGCGTTGCCAAAATTGGCAACCCCATTTTACG	0.0	0.0	0.0	0.0	0.0	0.0	6.132470115159028e-05	0.0	0.0	0.0	0.0	0.0	0.0
TGAGAAATTGTAAACTACATTTATGGAGTATAAAACATAAGGTTGTTAGTGT	1.1192797211138688e-06	8.145866874425062e-07	1.9063314509898863e-06	1.064651834363171e-06	8.428658215964267e-07	1.7339775338164152e-06	4.380335796542163e-06	2.2095936274214987e-06	5.22039462007012e-07	1.1476412057739585e-06	1.515931383098437e-06	9.514900470063268e-07	6.583534519395903e-07
GGTTAAACTGATAATCGAGTTTTTCTGTTGGAAGTCTCAAGATTTTTTGTTC	3.837530472390407e-06	4.538411544322534e-06	5.242411490222188e-06	2.7680947693442446e-06	5.575881589022515e-06	4.688161480318456e-06	4.380335796542163e-06	5.869233072838356e-06	5.677179149326256e-06	4.185514985763848e-06	5.30575984084453e-06	6.388576029899623e-06	5.823895921004068e-06
GATCCAATAGTGAAGATTGTTTATCGGTTGGAAGTCTCAAGATTTTTTGTTC	0.0	5.818476338875044e-07	2.382914313737358e-07	8.517214674905369e-07	5.835224918744493e-07	8.348780718375333e-07	0.0	4.833486059984529e-07	6.52549327508765e-08	1.350166124439951e-07	2.7070203269614945e-07	0.0	0.0
ATAGGAACCTGTAATGGTCTTAATTCAGTATAAAACATAAGGTTGTTAGTGT	1.9187652361952037e-06	1.047325740997508e-06	1.191457156868679e-06	3.193955503089513e-06	1.231880816179393e-06	2.889962556360692e-06	4.380335796542163e-06	2.969141436847639e-06	3.7195311667999607e-06	3.5779402297658705e-06	4.601934555834541e-06	6.5698122293294e-06	4.912329602933866e-06
AGGAAAATTTGTAATTCATTTTATGAGTACCAAGACAAAAAACTGTTATTTA	7.994855150813349e-07	1.6291733748850124e-06	2.382914313737358e-07	2.981025136216879e-06	1.6857316431928534e-06	3.1468481169260867e-06	0.0	3.038191237704561e-06	2.6754522427859367e-06	1.822724267993934e-06	2.598739513883035e-06	2.4919977421594274e-06	2.937269247115095e-06
AAACTAACATGGAACTGATTTGGTGTGTTGGAAGTCTCAAGATTTTTTGTTC	8.634443562878416e-06	8.029497347647562e-06	7.625325803959545e-06	6.387911006179026e-06	4.9923590971480665e-06	6.8074673549829635e-06	0.0	9.114573713113683e-06	8.352631392112192e-06	8.506046583971692e-06	7.417235695874496e-06	7.204138927333618e-06	9.571446339737121e-06
AGATGAATCTAGAAGGGAATTTTACGGAAGCAACAGGCAAACCGATTATGTA	1.2791768241301358e-06	1.3964343213300106e-06	1.9063314509898863e-06	1.064651834363171e-06	1.1670449837488987e-06	7.064352915548358e-07	0.0	9.666972119969058e-07	2.61019731003506e-07	1.4176744306619486e-06	8.121060980884485e-07	3.624723988595531e-07	3.5449801258285633e-07
TCATCAACACAGAATTTTCTTAAACTCCATGAAAGAATAATGGTTTTATAGT	0.0	0.0	0.0	0.0	7.780299891659324e-07	3.2110695070674353e-07	0.0	2.0714940257076553e-07	2.61019731003506e-07	2.0252491866599267e-07	2.1656162615691957e-07	0.0	2.0257029290448933e-07
AAAAGAACCAAAAACAATTTTGTTAACTACGAAGACGCAACCAAATTGGTTA	1.9187652361952037e-06	1.3964343213300106e-06	1.191457156868679e-06	1.064651834363171e-06	1.426388313470876e-06	1.2202064126856255e-06	0.0	1.0357470128538276e-06	1.174588789515777e-06	8.100996746639707e-07	1.1910889438630577e-06	1.5405076951531005e-06	1.3167069038791806e-06
CCGACAAAGAATAACTTGCTTAACTCGTTGGAAGTCTCAAGATTTTTTGTTC	0.0	5.818476338875044e-07	4.765828627474716e-07	8.517214674905369e-07	3.890149945829662e-07	7.706566816961845e-07	0.0	6.214482077122965e-07	1.957647982526295e-06	6.07574755997978e-07	3.7898284577460927e-07	7.702538475765503e-07	5.064257322612233e-07
GTTGTAAAGCCTAAATTGTTTATGGATCCCTAAGAGTAAACCAAGTTGTATC	2.8781478542928055e-06	1.2800647945525097e-06	1.9063314509898863e-06	1.4905125681084395e-06	2.593433297219775e-07	9.633208521202306e-07	0.0	1.0357470128538276e-06	3.9152959650525905e-07	6.750830622199756e-07	3.248424392353794e-07	6.343266980042179e-07	7.089960251657127e-07
AAATCAACTCGGAAATTTGTTGGTCTCGTGCAAGTGATAATAATATTTTACG	0.0	0.0	0.0	0.0	0.0	0.0	0.0	0.0	0.0	9.451162871079657e-07	0.0	0.0	0.0
CAAGGAATTGATAATCCCTTTTTGTGGAAGCAACAGGCAAACCGATTATGTA	1.7588681331789367e-06	1.047325740997508e-06	3.8126629019797727e-06	1.916373301853708e-06	1.426388313470876e-06	1.6697561436750665e-06	4.380335796542163e-06	1.726245021423046e-06	1.8923930497754186e-06	1.957740880437929e-06	2.3821778877261154e-06	1.359271495723324e-06	1.215421757426936e-06
TCATTAATCCAGAACTCTGTTGTGGTGTTGGAAGTCTCAAGATTTTTTGTTC	1.9187652361952037e-06	1.978281955217515e-06	1.6680400196161506e-06	2.981025136216879e-06	2.07474663777582e-06	3.2110695070674353e-06	0.0	2.554842631706108e-06	2.349177579031554e-06	2.565315636435907e-06	2.2738970746476555e-06	1.9029800940126536e-06	1.7724900629142816e-06
TCGTCAAATCCGAACGAATTTTACAGGTTGGAAGTCTCAAGATTTTTTGTTC	1.2791768241301358e-06	9.30956214220007e-07	4.765828627474716e-07	1.4905125681084395e-06	7.780299891659324e-07	1.2202064126856255e-06	0.0	1.1738466145676713e-06	1.2398437222666536e-06	1.8902325742159315e-06	1.4617909765592071e-06	1.31396244586588e-06	1.7724900629142816e-06
TATTAAATTTGAAAACCGTTTTAGTCAGTATAAAACATAAGGTTGTTAGTGT	0.0	0.0	0.0	0.0	3.241791621524718e-07	6.422139014134872e-08	0.0	0.0	0.0	0.0	0.0	0.0	0.0
TTGAGAAAGGTTAAATATATTAATGTGAAGCAACAGGCAAACCGATTATGTA	0.0	0.0	0.0	0.0	0.0	0.0	0.0	0.0	0.0	0.0	5.414040653922989e-07	7.702538475765503e-07	9.622088912963244e-07
ACATGAACTATAAAGGTCGTTGGACGAGTATAAAACATAAGGTTGTTAGTGT	0.0	0.0	0.0	0.0	0.0	0.0	0.0	0.0	0.0	0.0	0.0	2.265452492872207e-07	5.064257322612233e-07
ATTACAAGTTGAAAGCTCTTTGAGTGTCACAAAATTACAACACTGTTTCGTT	0.0	0.0	0.0	0.0	0.0	0.0	0.0	0.0	0.0	0.0	0.0	2.265452492872207e-07	5.064257322612233e-08
TTGTTAATCAGGAAGACTATTTAAGTGAAGCAACAGGCAAACCGATTATGTA	1.2791768241301358e-06	1.5128038481075115e-06	1.9063314509898863e-06	1.916373301853708e-06	9.077016540269211e-07	8.990994619788819e-07	0.0	7.595478094261403e-07	1.044078924014024e-06	1.6877076555499388e-06	1.4076505700199772e-06	8.608719472914386e-07	8.609237448440796e-07
GAATCAAACGTAAATGGGGTTCTGCGCCATGAAAGAATAATGGTTTTATAGT	7.994855150813349e-07	1.047325740997508e-06	1.6680400196161506e-06	4.2586073374526844e-07	1.2967166486098873e-06	2.1835272648058563e-06	0.0	2.002444224850733e-06	1.827138117024542e-06	1.6877076555499388e-06	1.515931383098437e-06	1.7217438945828772e-06	1.4179920503314253e-06
TAAAAAAACCTAAAAGGAATTGAAACGTTGGAAGTCTCAAGATTTTTTGTTC	2.7182507512765385e-06	2.792868642660021e-06	2.1446228823636223e-06	1.4905125681084395e-06	3.6308066161076845e-06	3.853283408480922e-06	0.0	3.452490042846092e-06	3.7195311667999607e-06	3.5779402297658705e-06	3.681547644667633e-06	2.945088240733869e-06	2.937269247115095e-06
TATATAACTGGAAAAGGAGTTTTATGGTTGGAAGTCTCAAGATTTTTTGTTC	0.0	6.982171606650053e-07	1.191457156868679e-06	0.0	5.18686659443955e-07	6.422139014134871e-07	0.0	6.904980085692184e-07	5.22039462007012e-07	5.400664497759804e-07	6.496848784707588e-07	5.890176481467738e-07	4.0514058580897866e-07
CCCTCAAAGTGGAAACGCGTTTTATCCGTGCAAGTGATAATAATATTTTACG	0.0	0.0	0.0	0.0	0.0	0.0	0.0	0.0	0.0	1.0126245933299634e-06	0.0	0.0	0.0
CTCATAAACCATAAGGTTATTGCTTTTAATCAAAAGTCAAGAGACTTTAGAA	0.0	0.0	0.0	0.0	1.2967166486098873e-06	1.2202064126856255e-06	0.0	5.523984068553747e-07	1.174588789515777e-06	1.0801328995519608e-06	6.496848784707588e-07	9.514900470063268e-07	5.064257322612233e-07
GACCAAACAGTCAAACTAGTTGCATCCTACGAAGACGCAACCAAATTGGTTA	0.0	1.1636952677750087e-06	2.1446228823636223e-06	6.387911006179026e-07	5.835224918744493e-07	7.706566816961845e-07	0.0	6.904980085692184e-07	3.262746637543825e-07	4.0504983733198533e-07	5.955444719315288e-07	3.624723988595531e-07	6.583534519395903e-07
TGATAAATGCTAAATCTGTTTGCGATTAATCAAAAGTCAAGAGACTTTAGAA	0.0	0.0	0.0	0.0	0.0	0.0	0.0	0.0	0.0	0.0	0.0	4.530904985744414e-07	0.0
CACAAAACCTGTAAACTCATTTTTTATAATCAAAAGTCAAGAGACTTTAGAA	0.0	0.0	0.0	0.0	3.241791621524718e-07	5.137711211307897e-07	0.0	8.285976102830621e-07	1.1093338567649005e-06	6.750830622199756e-07	9.745273177061382e-07	1.676434844725433e-06	9.11566318070202e-07
ACTTGAAGGATTAATAGTTTTTCGCATAATCAAAAGTCAAGAGACTTTAGAA	0.0	5.818476338875044e-07	9.531657254949432e-07	2.1293036687263422e-07	3.890149945829662e-07	6.422139014134871e-07	0.0	1.1738466145676713e-06	4.567845292561355e-07	6.07574755997978e-07	5.414040653922989e-07	1.4498895954382124e-06	1.2660643306530582e-06
TAAGCAATCAATAATATACTTGCGCAGCCAAAATTGGCAACCCCATTTTACG	0.0	6.982171606650053e-07	7.148742941212074e-07	0.0	1.2967166486098874e-07	0.0	4.380335796542163e-06	6.904980085692183e-08	0.0	0.0	1.0828081307845979e-07	0.0	5.064257322612233e-08
AATATAATCTTTAATAGTGTTATCTTGTACCAAGACAAAAAACTGTTATTTA	9.593826180976018e-07	3.4910858033250264e-07	4.765828627474716e-07	1.4905125681084395e-06	1.3615524810403818e-06	5.779925112721384e-07	0.0	8.285976102830621e-07	8.483141257613945e-07	8.100996746639707e-07	2.1114758550299657e-06	1.2686533960084358e-06	1.1141366109746913e-06
CTAACAACTATTAATGATTTTGAGTTGTTGGAAGTCTCAAGATTTTTTGTTC	2.5583536482602716e-06	2.211021008772517e-06	9.531657254949432e-07	3.6198162368347815e-06	3.2417916215247183e-06	2.055084484523159e-06	4.380335796542163e-06	3.1072410385614826e-06	2.8059621082876897e-06	4.928106354205822e-06	6.605129597786047e-06	4.848068334746522e-06	5.925181067456312e-06
TGGTGAATAAACAATTTGCTTACGTTGAAGCAACAGGCAAACCGATTATGTA	2.5583536482602716e-06	2.4437600623275184e-06	3.0977886078585654e-06	3.6198162368347815e-06	2.5934332972197746e-06	1.7981989239577639e-06	4.380335796542163e-06	1.3809960171384368e-06	1.044078924014024e-06	1.0126245933299634e-06	9.203869111669082e-07	1.1327262464361035e-06	8.609237448440796e-07
GTAAGAAACTGAAATGCATTTATAGTTAATCAAAAGTCAAGAGACTTTAGAA	0.0	1.1636952677750087e-06	4.765828627474716e-07	1.4905125681084395e-06	1.426388313470876e-06	1.0275422422615795e-06	0.0	3.452490042846092e-07	8.483141257613945e-07	6.07574755997978e-07	4.872636588530691e-07	8.155628974339944e-07	1.1141366109746913e-06
TTGTCAACATTCAACCATTTTCATGGAGTATAAAACATAAGGTTGTTAGTGT	0.0	6.982171606650053e-07	4.765828627474716e-07	6.387911006179026e-07	7.780299891659324e-07	7.706566816961845e-07	0.0	4.833486059984529e-07	2.61019731003506e-07	4.0504983733198533e-07	7.038252850099886e-07	3.1716334900210894e-07	2.5321286613061163e-07
AAGCCAACTTATAAGCTAGTTTGGGCTAATCAAAAGTCAAGAGACTTTAGAA	2.0786623392114706e-06	1.5128038481075115e-06	4.765828627474716e-07	1.7034429349810738e-06	1.945074972914831e-06	2.3761914352299023e-06	0.0	3.7286892462737794e-06	2.2839226462806775e-06	2.295282411547917e-06	2.3280374811868854e-06	2.4919977421594274e-06	1.4179920503314253e-06
TATTTAAAATGAAAGGTTATTAGATGGTACCAAGACAAAAAACTGTTATTTA	0.0	0.0	0.0	0.0	0.0	0.0	0.0	3.452490042846092e-07	5.22039462007012e-07	6.07574755997978e-07	3.248424392353794e-07	7.249447977191062e-07	6.583534519395903e-07
AAATTAAGGCATAAATGTTTTTGGACGAAGCAACAGGCAAACCGATTATGTA	7.994855150813349e-07	6.982171606650053e-07	2.382914313737358e-07	0.0	1.2967166486098874e-07	6.422139014134872e-08	0.0	4.833486059984529e-07	2.61019731003506e-07	8.100996746639707e-07	2.1656162615691957e-07	3.624723988595531e-07	9.11566318070202e-07
TTTCTAACTTAGAATCGCCTTTAGATGTTGGAAGTCTCAAGATTTTTTGTTC	3.3578391633416064e-06	2.094651481995016e-06	4.0509543333535084e-06	5.110328804943221e-06	3.306627453955213e-06	5.1377112113078965e-06	0.0	5.662083670267591e-06	6.851767938842033e-06	7.3584053781977334e-06	5.9013043127760585e-06	7.838465625337835e-06	7.292530544561616e-06
ATCCCAAAACAGAATGTAGTTGCACGGAAGCAACAGGCAAACCGATTATGTA	4.477118884455475e-06	4.771150597877536e-06	4.0509543333535084e-06	3.6198162368347815e-06	3.501134951246696e-06	2.5046342155125996e-06	0.0	2.416743029992264e-06	2.349177579031554e-06	4.4555482106518386e-06	2.8694415465791843e-06	3.7153420883104194e-06	4.253976150994276e-06
ACCGAAAGAGTTAAGGTCATTACTAACCATGAAAGAATAATGGTTTTATAGT	4.477118884455475e-06	4.538411544322534e-06	3.574371470606037e-06	3.6198162368347815e-06	4.9923590971480665e-06	6.6148031845589175e-06	0.0	7.112129488262949e-06	4.698355158063108e-06	4.388039904429841e-06	4.547794149295311e-06	3.579414938738087e-06	3.393052406150196e-06
CAGATAATAGTTAATATACTTAACTCTAATCAAAAGTCAAGAGACTTTAGAA	7.994855150813349e-07	4.654781071100035e-07	0.0	6.387911006179026e-07	4.5385082701346056e-07	1.9266417042404613e-07	0.0	2.0714940257076553e-07	1.9576479825262952e-07	5.400664497759804e-07	3.7898284577460927e-07	4.077814487169972e-07	3.03855439356734e-07
TGAGAAATATGGAAGCGTCTTTAAACAGTATAAAACATAAGGTTGTTAGTGT	1.4390739271464027e-06	1.7455429016625133e-06	1.9063314509898863e-06	1.916373301853708e-06	1.945074972914831e-06	2.697298385936646e-06	4.380335796542163e-06	1.7952948222799677e-06	1.1093338567649005e-06	1.4176744306619486e-06	1.0828081307845978e-06	1.4045805455807683e-06	5.570683054873456e-07
AAGGCAACGTTCAAGAGACTTAAGTTGAAGCAACAGGCAAACCGATTATGTA	0.0	0.0	0.0	0.0	3.890149945829662e-07	3.8532834084809225e-07	0.0	5.523984068553747e-07	3.262746637543825e-07	3.375415311099878e-07	3.7898284577460927e-07	4.530904985744414e-08	5.064257322612233e-08
TCAACAACATGTAAGAAGATTTGACGGTTGGAAGTCTCAAGATTTTTTGTTC	1.7588681331789367e-06	1.978281955217515e-06	9.531657254949432e-07	2.5551644024716105e-06	2.0099108053453253e-06	1.2844278028269741e-06	0.0	1.3809960171384368e-06	1.6313733187719125e-06	1.4851827368839463e-06	1.4076505700199772e-06	2.8091610911615365e-06	2.5321286613061164e-06
AAATAAATATTAAACCTCATTATTTGGAAGCAACAGGCAAACCGATTATGTA	9.593826180976018e-07	5.818476338875044e-07	2.382914313737358e-07	8.517214674905369e-07	9.077016540269211e-07	3.8532834084809225e-07	0.0	2.7619920342768734e-07	5.22039462007012e-07	2.0252491866599267e-07	1.0828081307845979e-07	2.265452492872207e-07	3.5449801258285633e-07
TCTACAATAACAAAGGGACTTTTGCAGTTGGAAGTCTCAAGATTTTTTGTTC	1.4390739271464027e-06	1.3964343213300106e-06	1.6680400196161506e-06	1.916373301853708e-06	3.371463286385707e-06	3.1468481169260867e-06	0.0	2.416743029992264e-06	2.479687444533307e-06	2.565315636435907e-06	2.2197566681084256e-06	1.9029800940126536e-06	1.7218474896881592e-06
ATAGCAACTGCGAAATTATTTGCTATGAAGCAACAGGCAAACCGATTATGTA	1.9187652361952037e-06	2.3273905355500175e-06	3.8126629019797727e-06	1.064651834363171e-06	2.3340899674977974e-06	1.541313363392369e-06	8.760671593084326e-06	1.7952948222799677e-06	1.6313733187719125e-06	2.1602657991039216e-06	2.8153011400399544e-06	1.5858167450105447e-06	1.2660643306530582e-06
TCTAAAATTTATAAGTGGTTTCTAGGGAAGCAACAGGCAAACCGATTATGTA	1.7588681331789367e-06	1.2800647945525097e-06	1.4297485882424148e-06	2.129303668726342e-06	2.2044183026368084e-06	2.3119700450885536e-06	0.0	1.242896415424593e-06	1.7618831842736656e-06	1.5526910431059437e-06	1.1910889438630577e-06	1.4045805455807683e-06	1.2660643306530582e-06
GATCCAAAAATCAAAAGAGTTACGCCAGTATAAAACATAAGGTTGTTAGTGT	9.593826180976018e-07	1.047325740997508e-06	1.191457156868679e-06	1.064651834363171e-06	1.1670449837488987e-06	6.422139014134872e-08	0.0	7.595478094261403e-07	4.567845292561355e-07	4.7255814355398287e-07	5.414040653922989e-07	7.249447977191062e-07	3.03855439356734e-07
TGATTAAAGCGTAAAATAATTCCTAGGTACCAAGACAAAAAACTGTTATTTA	0.0	0.0	0.0	0.0	0.0	0.0	0.0	0.0	0.0	0.0	0.0	4.077814487169972e-07	1.0128514645224467e-07
GTGTTAACATGGAAGGACATTGAGGGAGTATAAAACATAAGGTTGTTAGTGT	7.994855150813349e-07	1.6291733748850124e-06	7.148742941212074e-07	2.1293036687263422e-07	8.428658215964267e-07	7.706566816961845e-07	0.0	8.285976102830621e-07	5.872943947578885e-07	6.07574755997978e-07	1.0828081307845979e-07	4.077814487169972e-07	7.596385983918349e-07
ATGGAAACTTATAAACTGTTTTCTTATAATCAAAAGTCAAGAGACTTTAGAA	0.0	0.0	0.0	0.0	0.0	5.779925112721384e-07	0.0	4.833486059984529e-07	2.61019731003506e-07	2.0252491866599267e-07	3.248424392353794e-07	4.077814487169972e-07	1.0128514645224467e-07
GTTACAAATCCCAATTCTGTTGTAGCCAGATAAATAACAAATCAATTTACTC	1.1192797211138688e-06	1.047325740997508e-06	7.148742941212074e-07	4.2586073374526844e-07	1.945074972914831e-07	1.2844278028269743e-07	0.0	0.0	0.0	1.350166124439951e-07	0.0	0.0	0.0
CATGAAAAGACAAACGTTGTTCTTTGGTACCAAGACAAAAAACTGTTATTTA	3.837530472390407e-06	2.792868642660021e-06	2.1446228823636223e-06	1.2775822012358053e-06	1.6857316431928534e-06	1.99086309438181e-06	0.0	3.038191237704561e-06	1.827138117024542e-06	3.645448535987868e-06	2.8694415465791843e-06	4.213741636742305e-06	4.659116736803255e-06
TTTATAACCGTAAAACAGGTTGATTCGAAGCAACAGGCAAACCGATTATGTA	0.0	0.0	0.0	0.0	0.0	5.137711211307897e-07	0.0	2.0714940257076553e-07	1.044078924014024e-06	1.1476412057739585e-06	3.248424392353794e-07	6.79635747861662e-07	5.064257322612233e-08
TAGGGAAGGCGCAATGTCATTTCGGGTCCCTAAGAGTAAACCAAGTTGTATC	1.5989710301626697e-06	2.3273905355500175e-06	1.4297485882424148e-06	1.4905125681084395e-06	2.593433297219775e-07	3.2110695070674353e-07	0.0	6.214482077122965e-07	8.483141257613945e-07	1.0801328995519608e-06	1.624212196176897e-07	2.7185429914466483e-07	4.55783159035101e-07
TGTAAAAAGCCAAATATTGTTTTGTTTAATCAAAAGTCAAGAGACTTTAGAA	0.0	0.0	0.0	0.0	5.835224918744493e-07	1.2844278028269743e-07	0.0	0.0	5.872943947578885e-07	1.350166124439951e-07	1.0828081307845979e-07	5.890176481467738e-07	0.0
CTGATAATTTTTAACTAGTTTTTCGTTCCCTAAGAGTAAACCAAGTTGTATC	0.0	0.0	0.0	0.0	0.0	6.422139014134871e-07	0.0	4.1429880514153106e-07	3.9152959650525905e-07	1.350166124439951e-07	5.4140406539229893e-08	2.7185429914466483e-07	5.064257322612233e-08
ATTATAAAGATTAAAGAAGTTGGCCTAGTATAAAACATAAGGTTGTTAGTGT	0.0	0.0	0.0	0.0	5.18686659443955e-07	5.779925112721384e-07	0.0	2.7619920342768734e-07	5.22039462007012e-07	4.0504983733198533e-07	2.7070203269614945e-07	6.343266980042179e-07	4.55783159035101e-07
TATCTAAGAAGAAATGGTTTATGCATTAATCAAAAGTCAAGAGACTTTAGAA	0.0	0.0	0.0	0.0	4.5385082701346056e-07	3.2110695070674353e-07	0.0	2.7619920342768734e-07	1.9576479825262952e-07	4.0504983733198533e-07	2.1656162615691957e-07	1.8123619942977655e-07	5.064257322612233e-07
TAGTCAAACATCAATCTATTTGTTCCGTTGGAAGTCTCAAGATTTTTTGTTC	0.0	0.0	0.0	0.0	0.0	4.4954973098944097e-07	0.0	6.904980085692183e-08	0.0	0.0	0.0	0.0	0.0
ATGTTAATAGCTAATTTTTTTAGACCAGTATAAAACATAAGGTTGTTAGTGT	0.0	0.0	0.0	0.0	5.835224918744493e-07	8.348780718375333e-07	0.0	8.976474111399839e-07	7.830591930105181e-07	6.750830622199756e-07	9.745273177061382e-07	1.0421081467212152e-06	4.0514058580897866e-07
TAGTTAATTGAGTACTTCGTTTAATGGTTGGAAGTCTCAAGATTTTTTGTTC	0.0	0.0	0.0	0.0	0.0	0.0	0.0	0.0	0.0	0.0	0.0	0.0	2.5321286613061163e-07
ATCAGAAGCTATAAAATGGTTAGCGCGAAGCAACAGGCAAACCGATTATGTA	1.2791768241301358e-06	8.145866874425062e-07	1.191457156868679e-06	4.2586073374526844e-07	9.725374864574154e-07	1.2844278028269743e-07	0.0	3.452490042846092e-07	2.61019731003506e-07	6.750830622199755e-08	1.0828081307845979e-07	4.077814487169972e-07	1.51927719678367e-07
GTCTAAATGGCGAAGCATCTTTTAGTGAAGCAACAGGCAAACCGATTATGTA	2.8781478542928055e-06	1.1636952677750087e-06	2.382914313737358e-07	8.517214674905369e-07	3.241791621524718e-07	3.2110695070674353e-07	0.0	2.0714940257076553e-07	1.9576479825262952e-07	1.350166124439951e-07	0.0	0.0	5.064257322612233e-08
TCGCGAACTTCGAACTTTGTTCGATTGAAGCAACAGGCAAACCGATTATGTA	0.0	0.0	0.0	0.0	3.890149945829662e-07	8.990994619788819e-07	0.0	2.0714940257076553e-07	3.9152959650525905e-07	3.375415311099878e-07	3.248424392353794e-07	4.530904985744414e-08	3.5449801258285633e-07
GAAGGAATGGAGAATGTACTTTTGTAGTTGGAAGTCTCAAGATTTTTTGTTC	1.1192797211138688e-06	1.978281955217515e-06	1.6680400196161506e-06	1.7034429349810738e-06	2.3989257999282915e-06	1.8624203140991125e-06	0.0	2.3476932291353426e-06	3.066981839291196e-06	2.2277741053259193e-06	2.057335448490736e-06	2.62792489173176e-06	3.0385543935673398e-06
ACCTAAAACCTTAACGTTATTATTGGGTTGGAAGTCTCAAGATTTTTTGTTC	0.0	0.0	0.0	0.0	0.0	0.0	0.0	0.0	0.0	0.0	2.7070203269614945e-07	1.8123619942977655e-07	3.5449801258285633e-07
CGTCAAACTAGAAAAGGTATTTGAGGGTTGGAAGTCTCAAGATTTTTTGTTC	7.994855150813349e-07	1.3964343213300106e-06	9.531657254949432e-07	6.387911006179026e-07	3.241791621524718e-07	7.064352915548358e-07	0.0	6.904980085692184e-07	6.52549327508765e-07	9.451162871079657e-07	6.496848784707588e-07	1.359271495723324e-06	9.11566318070202e-07
CGGAAAACAGAAAAGGTGTTTTTCTTGTTGGAAGTCTCAAGATTTTTTGTTC	7.994855150813349e-07	8.145866874425062e-07	7.148742941212074e-07	1.064651834363171e-06	1.4912241459013704e-06	1.6697561436750665e-06	0.0	7.595478094261403e-07	1.4356085205192831e-06	1.822724267993934e-06	1.8949142288730464e-06	1.31396244586588e-06	8.609237448440796e-07
ACAGTAACACGCAACCTAGTTAGTTGGTTGGAAGTCTCAAGATTTTTTGTTC	2.5583536482602716e-06	1.978281955217515e-06	2.1446228823636223e-06	1.916373301853708e-06	1.8802391404843367e-06	1.4128705831096717e-06	0.0	8.976474111399839e-07	1.30509865501753e-06	1.0126245933299634e-06	1.1910889438630577e-06	6.79635747861662e-07	6.07710878713468e-07
CTGGTAAGATGGAAGCTATTTATATTGTTGGAAGTCTCAAGATTTTTTGTTC	0.0	5.818476338875044e-07	2.382914313737358e-07	2.1293036687263422e-07	1.2967166486098874e-07	4.4954973098944097e-07	0.0	2.7619920342768734e-07	3.262746637543825e-07	2.0252491866599267e-07	4.872636588530691e-07	2.265452492872207e-07	0.0
GACCAAAGCCTAAAAGATCTTCAATCAGTATAAAACATAAGGTTGTTAGTGT	2.3984565452440046e-06	2.5601295891050193e-06	2.1446228823636223e-06	2.7680947693442446e-06	8.428658215964267e-07	9.633208521202306e-07	0.0	1.311946216281515e-06	1.30509865501753e-06	4.7255814355398287e-07	5.414040653922989e-07	1.1327262464361035e-06	3.5449801258285633e-07
TCGTTAAATATAAACTGTGTTGCTTGGTTGGAAGTCTCAAGATTTTTTGTTC	6.715678326683213e-06	1.0356887883197578e-05	5.9572857843433954e-06	7.665493207414832e-06	5.835224918744493e-06	6.357917623993522e-06	4.380335796542163e-06	7.871677297689089e-06	4.2415706288069725e-06	5.535681110203799e-06	6.009585125854518e-06	5.79955838175285e-06	4.962972176159988e-06
AGGGAAACTCCCAAGATTGTTTTCGAGTTGGAAGTCTCAAGATTTTTTGTTC	3.997427575406674e-06	5.585737285320042e-06	5.9572857843433954e-06	4.04567697058005e-06	6.937434070062897e-06	5.97258928314543e-06	4.380335796542163e-06	6.421631479693731e-06	6.003453813080639e-06	6.278272478645773e-06	5.30575984084453e-06	6.0261036310400705e-06	5.87453849423019e-06
CTATCAAATGGCAATGTGGTTCGACTTCACAAAATTACAACACTGTTTCGTT	0.0	0.0	0.0	0.0	0.0	0.0	0.0	0.0	0.0	0.0	0.0	2.7185429914466483e-07	3.5449801258285633e-07
AGCAAAATTTTTAATTGTATTCGGGTGTTGGAAGTCTCAAGATTTTTTGTTC	2.2385594422277376e-06	2.3273905355500175e-06	2.1446228823636223e-06	2.129303668726342e-06	1.6857316431928534e-06	2.5046342155125996e-06	0.0	3.038191237704561e-06	2.349177579031554e-06	3.3754153110998775e-06	2.3821778877261154e-06	2.8544701410189807e-06	2.278915795175505e-06
CGACCAAACATTAAAATTTTTTCTCGAGTATAAAACATAAGGTTGTTAGTGT	0.0	0.0	0.0	0.0	0.0	3.8532834084809225e-07	0.0	2.0714940257076553e-07	0.0	0.0	0.0	0.0	0.0
TGTGTAAATATCAAAGGATTTATCATGAAGCAACAGGCAAACCGATTATGTA	7.994855150813349e-07	4.654781071100035e-07	1.191457156868679e-06	8.517214674905369e-07	1.3615524810403818e-06	7.064352915548358e-07	0.0	5.523984068553747e-07	3.262746637543825e-07	5.400664497759804e-07	2.1656162615691957e-07	4.530904985744414e-08	2.5321286613061163e-07
ACGTTAACCCGTAAGCCTGTTTATTGAGTATAAAACATAAGGTTGTTAGTGT	0.0	0.0	0.0	0.0	6.483583243049436e-07	9.633208521202306e-07	0.0	3.452490042846092e-07	1.044078924014024e-06	6.07574755997978e-07	6.496848784707588e-07	4.530904985744414e-07	5.570683054873456e-07
TCCCGAAACGTAAACCTTGTTCTCTGGTACGAACTAAAAATTATATTTGCCA	0.0	0.0	1.4297485882424148e-06	0.0	0.0	0.0	0.0	0.0	6.52549327508765e-08	0.0	1.0828081307845979e-07	0.0	1.51927719678367e-07
GTGTTAAACTAAAATGATGTTTTTTTGTTGGAAGTCTCAAGATTTTTTGTTC	7.994855150813349e-07	6.982171606650053e-07	7.148742941212074e-07	4.2586073374526844e-07	4.5385082701346056e-07	4.4954973098944097e-07	0.0	7.595478094261403e-07	7.830591930105181e-07	6.750830622199756e-07	8.121060980884485e-07	7.249447977191062e-07	8.609237448440796e-07
AAATAAACTCTTAACGTGATTTTTCACAGATAAATAACAAATCAATTTACTC	7.994855150813349e-07	1.978281955217515e-06	4.765828627474716e-07	2.1293036687263422e-07	6.483583243049437e-08	3.8532834084809225e-07	0.0	4.833486059984529e-07	6.52549327508765e-08	0.0	0.0	4.530904985744414e-08	0.0
TGTAAAAATCCCAAAGAGGTTCTAAATAATCAAAAGTCAAGAGACTTTAGAA	0.0	9.30956214220007e-07	1.191457156868679e-06	6.387911006179026e-07	9.725374864574154e-07	9.633208521202306e-07	0.0	1.3809960171384368e-06	1.2398437222666536e-06	1.1476412057739585e-06	8.662465046276783e-07	1.359271495723324e-06	1.215421757426936e-06
ATTCCAACTGGTAAGAATGTTGCTCAAGTATAAAACATAAGGTTGTTAGTGT	9.593826180976018e-07	8.145866874425062e-07	1.4297485882424148e-06	2.1293036687263422e-07	3.241791621524718e-07	5.137711211307897e-07	0.0	4.1429880514153106e-07	5.872943947578885e-07	6.750830622199756e-07	4.3312325231383915e-07	2.7185429914466483e-07	5.064257322612233e-07
AATGGAATCTGAAAAACTGTTTCGGTGAAGCAACAGGCAAACCGATTATGTA	3.1979420603253394e-06	2.4437600623275184e-06	2.1446228823636223e-06	1.916373301853708e-06	3.1121199566637297e-06	2.5046342155125996e-06	0.0	2.7619920342768736e-06	2.4144325117824306e-06	3.7129568422098653e-06	5.8471639062368285e-06	4.576214035601858e-06	9.014378034249775e-06
TGGGAAATCCGTAACCATGTTCACATTCCCTAAGAGTAAACCAAGTTGTATC	7.515163841764547e-06	7.214910660205055e-06	7.148742941212074e-06	6.60084137305166e-06	5.057194929578561e-06	4.5597187000357586e-06	1.3141007389626488e-05	4.626336657413763e-06	3.523766368547331e-06	4.523056516873836e-06	2.1656162615691956e-06	3.352869689450866e-06	3.4436949793763184e-06
CAAACAATAATCATACGTTTAAACAACTACGAAGACGCAACCAAATTGGTTA	0.0	0.0	0.0	0.0	0.0	0.0	0.0	0.0	3.262746637543825e-07	6.750830622199755e-08	1.0828081307845979e-07	0.0	1.51927719678367e-07
ACTAAAAGATCCAAGGCGCTTTCCACCCATGAAAGAATAATGGTTTTATAGT	0.0	0.0	0.0	0.0	5.18686659443955e-07	4.4954973098944097e-07	0.0	2.7619920342768734e-07	4.567845292561355e-07	4.7255814355398287e-07	2.7070203269614945e-07	2.265452492872207e-07	4.55783159035101e-07
GCACCAACCAGCAATTCCATTCTACGGTTGGAAGTCTCAAGATTTTTTGTTC	2.3984565452440046e-06	1.978281955217515e-06	2.1446228823636223e-06	1.916373301853708e-06	1.4912241459013704e-06	1.0917636324029281e-06	0.0	1.3809960171384368e-06	1.696628251522789e-06	1.8902325742159315e-06	1.1910889438630577e-06	8.155628974339944e-07	1.3167069038791806e-06
TACGAAATAGTAAATCTTATTACAAAGAAGCAACAGGCAAACCGATTATGTA	2.0786623392114706e-06	2.4437600623275184e-06	2.1446228823636223e-06	3.6198162368347815e-06	1.2967166486098873e-06	1.4770919732510203e-06	0.0	9.666972119969058e-07	1.1093338567649005e-06	1.0801328995519608e-06	1.0828081307845978e-06	7.702538475765503e-07	5.570683054873456e-07
TTGTTAAAGCCAAACTTTCTTGTAATCCATGAAAGAATAATGGTTTTATAGT	4.477118884455475e-06	6.7494325530950514e-06	2.8594971764848296e-06	7.239632473669563e-06	3.4362991188162014e-06	5.458818162014641e-06	0.0	6.145432276266044e-06	5.938198880329762e-06	5.7382060288697925e-06	6.117865938932978e-06	8.200938024197389e-06	6.127751360360802e-06
AGCCGAACCGTAAAGACCTTTCGTGCGAAGCAACAGGCAAACCGATTATGTA	7.994855150813349e-07	3.4910858033250264e-07	7.148742941212074e-07	1.064651834363171e-06	1.6208958107623591e-06	7.706566816961845e-07	0.0	9.666972119969058e-07	1.3703535877684066e-06	1.7552159617719364e-06	1.3535101634807473e-06	9.96799096863771e-07	6.07710878713468e-07
AACATAATTATTAAGGTGTTTGAACTGAAGCAACAGGCAAACCGATTATGTA	2.2385594422277376e-06	5.818476338875044e-07	4.765828627474716e-07	1.7034429349810738e-06	9.077016540269211e-07	9.633208521202306e-07	0.0	2.416743029992264e-06	1.1093338567649005e-06	1.215149511995956e-06	9.745273177061382e-07	4.983995484318855e-07	6.07710878713468e-07
TTGGGAAATTGGAACTAGATTTAAAACCATGAAAGAATAATGGTTTTATAGT	1.2791768241301358e-06	8.145866874425062e-07	9.531657254949432e-07	1.4905125681084395e-06	9.077016540269211e-07	1.7981989239577639e-06	0.0	1.1047968137107493e-06	9.788239912631475e-07	1.0801328995519608e-06	6.496848784707588e-07	1.0874171965786593e-06	1.215421757426936e-06
CGATAAAACATCAACTTCGTTTGTTAGTTGGAAGTCTCAAGATTTTTTGTTC	1.5989710301626697e-06	1.7455429016625133e-06	4.765828627474716e-07	1.4905125681084395e-06	8.428658215964267e-07	2.3761914352299023e-06	0.0	1.7952948222799677e-06	1.1093338567649005e-06	2.1602657991039216e-06	8.662465046276783e-07	1.0421081467212152e-06	1.4686346235575475e-06
TCATGAATTTATAATACTCTTAGGAAGTTGGAAGTCTCAAGATTTTTTGTTC	9.593826180976018e-07	1.2800647945525097e-06	4.765828627474716e-07	2.3422340355989765e-06	1.2967166486098873e-06	1.7339775338164152e-06	4.380335796542163e-06	2.2095936274214987e-06	3.850041032301714e-06	2.7678405551018996e-06	2.544599107343805e-06	4.576214035601858e-06	3.4436949793763184e-06
CGCCCAAACAATAAGAAATTTTAAGAGTTGGAAGTCTCAAGATTTTTTGTTC	0.0	0.0	0.0	0.0	0.0	3.2110695070674353e-07	0.0	1.3809960171384367e-07	1.9576479825262952e-07	1.350166124439951e-07	1.624212196176897e-07	2.265452492872207e-07	2.5321286613061163e-07
TCCTGAAATGTGAATATTTTTGCGAAGTTGGAAGTCTCAAGATTTTTTGTTC	0.0	0.0	0.0	0.0	0.0	3.2110695070674353e-07	0.0	2.7619920342768734e-07	9.13569058512271e-07	2.0252491866599267e-07	8.662465046276783e-07	9.96799096863771e-07	6.07710878713468e-07
TCTCGAATCGACAAATCCTTTTTAAGGAAGCAACAGGCAAACCGATTATGTA	0.0	0.0	0.0	0.0	0.0	3.2110695070674353e-07	0.0	3.452490042846092e-07	6.52549327508765e-08	0.0	0.0	0.0	0.0
CAGTAAATTAAGAAAAAACTTAACAGGTTGGAAGTCTCAAGATTTTTTGTTC	1.4390739271464027e-06	1.6291733748850124e-06	1.6680400196161506e-06	4.2586073374526844e-07	2.5934332972197746e-06	3.917504798622271e-06	0.0	2.2095936274214987e-06	2.349177579031554e-06	2.295282411547917e-06	1.8407738223338165e-06	2.401379642444539e-06	1.6712049164620368e-06
CTTGAAAAGAACAAAATTATTTGAACGAAGCAACAGGCAAACCGATTATGTA	2.5583536482602716e-06	3.141977222992524e-06	2.382914313737358e-06	1.7034429349810738e-06	4.473672437704111e-06	2.8257411662193434e-06	0.0	3.7286892462737794e-06	3.393256503045578e-06	4.185514985763848e-06	3.086003172736104e-06	1.31396244586588e-06	1.823132636140404e-06
CGGATAATTGCCAATTTGTTTAGAACGTTGGAAGTCTCAAGATTTTTTGTTC	0.0	0.0	0.0	0.0	0.0	0.0	0.0	3.452490042846092e-07	4.567845292561355e-07	2.700332248879902e-07	2.7070203269614945e-07	4.077814487169972e-07	4.0514058580897866e-07
GAAAAAAAATACAACGTTTTTGCTTAGTTGGAAGTCTCAAGATTTTTTGTTC	1.4390739271464027e-06	1.047325740997508e-06	4.765828627474716e-07	4.2586073374526844e-07	4.5385082701346056e-07	8.990994619788819e-07	0.0	1.1738466145676713e-06	8.483141257613945e-07	4.7255814355398287e-07	3.248424392353794e-07	4.077814487169972e-07	5.064257322612233e-07
TTTCCAACTCACAAGAGGTTTTATACAGTATAAAACATAAGGTTGTTAGTGT	0.0	1.047325740997508e-06	7.148742941212074e-07	2.1293036687263422e-07	7.780299891659324e-07	7.064352915548358e-07	0.0	3.452490042846092e-07	5.22039462007012e-07	6.07574755997978e-07	4.872636588530691e-07	5.890176481467738e-07	5.570683054873456e-07
TATATAAATGTTAACAAGATTCCTTAGAAGCAACAGGCAAACCGATTATGTA	0.0	0.0	0.0	1.916373301853708e-06	2.593433297219775e-07	1.9266417042404613e-07	0.0	4.1429880514153106e-07	1.9576479825262952e-07	4.7255814355398287e-07	7.579656915492185e-07	1.2233443461509916e-06	6.583534519395903e-07
GGCCTAAAGACTAAGTCGCTTTAGGAGAAGCAACAGGCAAACCGATTATGTA	7.994855150813349e-07	4.654781071100035e-07	2.382914313737358e-07	8.517214674905369e-07	0.0	1.2844278028269743e-07	0.0	2.0714940257076553e-07	6.52549327508765e-08	6.750830622199755e-08	0.0	4.530904985744414e-08	0.0
ACGGAAAGGGGCAATAGAGTTGGGCGGCCAAAATTGGCAACCCCATTTTACG	0.0	1.047325740997508e-06	7.148742941212074e-07	0.0	0.0	0.0	2.1901678982710814e-05	0.0	0.0	0.0	1.624212196176897e-07	0.0	0.0
AATTAATTTAGGACCAAATTTAGGAAAAACTAAATAACAAGTCTTTTACATC	0.0	0.0	0.0	0.0	0.0	0.0	0.0	0.0	0.0	0.0	0.0	3.1716334900210894e-07	1.51927719678367e-07
ATAGTAATACAGAATTAGTTTCATATGAAGCAACAGGCAAACCGATTATGTA	1.2791768241301358e-06	8.145866874425062e-07	7.148742941212074e-07	1.4905125681084395e-06	7.780299891659324e-07	9.633208521202306e-07	0.0	1.1047968137107493e-06	6.52549327508765e-07	7.425913684419731e-07	5.414040653922989e-07	9.96799096863771e-07	5.570683054873456e-07
ATGAGAACCCGTAAATGGTTTGACCGTAATCAAAAGTCAAGAGACTTTAGAA	2.0786623392114706e-06	9.30956214220007e-07	2.382914313737358e-07	8.517214674905369e-07	3.241791621524718e-07	7.706566816961845e-07	0.0	6.214482077122965e-07	4.567845292561355e-07	2.700332248879902e-07	4.3312325231383915e-07	1.3592714957233241e-07	3.03855439356734e-07
CGTAAAAAACGGAACTGATTTGTCAATCGTAAACGATGAATGTGTTTCATGA	0.0	0.0	0.0	0.0	0.0	0.0	0.0	0.0	0.0	0.0	0.0	0.0	2.5321286613061163e-07
CCCGTAATATAAAAGGGACTTCTGTTGTTGGAAGTCTCAAGATTTTTTGTTC	0.0	0.0	0.0	0.0	0.0	0.0	0.0	0.0	0.0	0.0	0.0	2.7185429914466483e-07	5.064257322612233e-08
AAGTAAATCTGTAAATCGTTTTACTGGTTGGAAGTCTCAAGATTTTTTGTTC	1.4390739271464027e-06	1.047325740997508e-06	1.6680400196161506e-06	1.4905125681084395e-06	1.4912241459013704e-06	9.633208521202306e-07	0.0	8.976474111399839e-07	9.13569058512271e-07	8.776079808859682e-07	9.745273177061382e-07	1.2686533960084358e-06	1.367349477105303e-06
AGGCAAAGCACAAAGGAGATTTAGCTTAATCAAAAGTCAAGAGACTTTAGAA	0.0	0.0	0.0	0.0	0.0	0.0	0.0	0.0	3.9152959650525905e-07	1.350166124439951e-07	2.1656162615691957e-07	1.3592714957233241e-07	5.064257322612233e-08
CAATTAAATATAGAAGGAACTTGCGTGTTGGAAGTCTCAAGATTTTTTGTTC	0.0	0.0	0.0	0.0	0.0	0.0	0.0	0.0	0.0	0.0	0.0	0.0	3.03855439356734e-07
TGACAAATTGGTAAGCGGGTTGTGGGGTTGGAAGTCTCAAGATTTTTTGTTC	0.0	0.0	0.0	0.0	7.780299891659324e-07	2.5688556056539487e-07	0.0	3.452490042846092e-07	1.9576479825262952e-07	1.350166124439951e-07	2.1656162615691957e-07	0.0	3.03855439356734e-07
CCATCAAGAGTAAACAAGTTTGGTCAGTTGGAAGTCTCAAGATTTTTTGTTC	2.0786623392114706e-06	2.5601295891050193e-06	4.0509543333535084e-06	4.04567697058005e-06	2.7231049620807636e-06	2.3119700450885536e-06	0.0	2.3476932291353426e-06	3.654276234049084e-06	3.3754153110998775e-06	3.3567052054322533e-06	2.673233941589204e-06	3.7981929919591746e-06
AAGTAAAGATGTAAACTTATTCTCGTGAAGCAACAGGCAAACCGATTATGTA	3.3578391633416064e-06	2.5601295891050193e-06	1.4297485882424148e-06	2.5551644024716105e-06	2.463761632358786e-06	3.082626726784738e-06	0.0	2.485792830849186e-06	1.696628251522789e-06	3.1053820862118874e-06	2.3280374811868854e-06	2.673233941589204e-06	3.5956226990546855e-06
ATCTTAACGGTCAATATATTTCTTAGAGTATAAAACATAAGGTTGTTAGTGT	0.0	0.0	0.0	0.0	3.241791621524718e-07	1.2844278028269743e-07	0.0	2.0714940257076553e-07	0.0	6.750830622199755e-08	2.7070203269614945e-07	0.0	0.0
CTAGAAAAGTCGAAAAGTATTAACTTGTTGGAAGTCTCAAGATTTTTTGTTC	0.0	0.0	0.0	0.0	0.0	0.0	0.0	3.452490042846092e-07	2.61019731003506e-07	4.0504983733198533e-07	2.7070203269614945e-07	2.7185429914466483e-07	1.0128514645224467e-07
CTTCCAACGGAGAAGAGGTTTCCGCGAGTATAAAACATAAGGTTGTTAGTGT	0.0	0.0	0.0	0.0	0.0	5.779925112721384e-07	0.0	6.214482077122965e-07	0.0	6.750830622199755e-08	0.0	0.0	0.0
CACTAAATATATAAGCTGATTGGCATGAAGCAACAGGCAAACCGATTATGTA	2.3984565452440046e-06	1.2800647945525097e-06	4.765828627474716e-07	1.2775822012358053e-06	7.780299891659324e-07	6.422139014134871e-07	0.0	4.1429880514153106e-07	7.178042602596416e-07	7.425913684419731e-07	9.745273177061382e-07	8.155628974339944e-07	1.063494037748569e-06
TATGCAAGTGAGAAATGCTTTAGACCCCATGAAAGAATAATGGTTTTATAGT	0.0	0.0	0.0	0.0	0.0	3.2110695070674353e-07	0.0	0.0	0.0	0.0	0.0	0.0	0.0
ATCCTAAAAGGGAACTGAGTTGGTCAAGTATAAAACATAAGGTTGTTAGTGT	1.2791768241301358e-06	1.2800647945525097e-06	1.4297485882424148e-06	8.517214674905369e-07	7.13194156735438e-07	8.990994619788819e-07	0.0	2.7619920342768734e-07	3.262746637543825e-07	6.07574755997978e-07	1.624212196176897e-07	1.8123619942977655e-07	5.064257322612233e-08
AATAAAACGCTTAATTTGATTCTTATGCCAAAATTGGCAACCCCATTTTACG	0.0	0.0	0.0	0.0	0.0	0.0	8.322638013430109e-05	0.0	0.0	6.750830622199755e-08	0.0	0.0	0.0
ACCTCAAATGTTAACATCATTTGTTAGTTGGAAGTCTCAAGATTTTTTGTTC	3.3578391633416064e-06	2.792868642660021e-06	3.8126629019797727e-06	3.832746603707416e-06	1.5560599783318649e-06	4.045947578904968e-06	0.0	5.593033869410669e-06	6.52549327508765e-06	5.940730947535785e-06	5.522321467001449e-06	3.8059601880253073e-06	4.811044456481622e-06
ATATAAAAGTTTAAATGTCTTATTGGGTTGGAAGTCTCAAGATTTTTTGTTC	1.5989710301626697e-06	1.7455429016625133e-06	2.382914313737358e-07	8.517214674905369e-07	9.725374864574154e-07	8.990994619788819e-07	4.380335796542163e-06	3.452490042846092e-07	1.4356085205192831e-06	8.100996746639707e-07	7.579656915492185e-07	1.1327262464361035e-06	9.622088912963244e-07
TCATAAATACCCAATGTACTTTATGGGTTGGAAGTCTCAAGATTTTTTGTTC	9.593826180976018e-07	2.094651481995016e-06	1.191457156868679e-06	8.517214674905369e-07	7.780299891659324e-07	6.422139014134871e-07	0.0	1.311946216281515e-06	3.9152959650525905e-07	8.100996746639707e-07	1.515931383098437e-06	1.0874171965786593e-06	8.102811716179573e-07
GGAGCAATCACTAAATCCGTTACAGCACTACAAAGAACAAGAATCTTGCCTT	0.0	0.0	1.4297485882424148e-06	0.0	0.0	0.0	0.0	0.0	6.52549327508765e-08	0.0	0.0	0.0	1.51927719678367e-07
TTCCGAATAATAAATCCTCTTTTGAGAGTATAAAACATAAGGTTGTTAGTGT	0.0	0.0	0.0	0.0	5.18686659443955e-07	3.8532834084809225e-07	0.0	4.1429880514153106e-07	6.52549327508765e-08	6.750830622199755e-08	5.4140406539229893e-08	2.265452492872207e-07	5.064257322612233e-08
TATGCAAAAGCTAAACGGGTTTACATGTACCAAGACAAAAAACTGTTATTTA	3.3578391633416064e-06	3.723824856880028e-06	2.621205745111094e-06	2.5551644024716105e-06	1.8802391404843367e-06	1.4770919732510203e-06	4.380335796542163e-06	2.2095936274214987e-06	6.52549327508765e-07	1.0801328995519608e-06	3.248424392353794e-07	9.061809971488828e-07	7.089960251657127e-07
GAAGGAAGCTGGAAATGGGTTATGATGTTGGAAGTCTCAAGATTTTTTGTTC	0.0	0.0	0.0	0.0	0.0	0.0	0.0	4.1429880514153106e-07	1.9576479825262952e-07	2.0252491866599267e-07	4.872636588530691e-07	3.624723988595531e-07	4.55783159035101e-07
TATTCAATCTTTAAAATTGTTTTATAGAAGCAACAGGCAAACCGATTATGTA	7.994855150813349e-07	2.4437600623275184e-06	9.531657254949432e-07	4.258607337452684e-06	3.306627453955213e-06	2.697298385936646e-06	0.0	1.242896415424593e-06	1.2398437222666536e-06	8.100996746639707e-07	1.515931383098437e-06	1.6311257948679889e-06	9.622088912963244e-07
CGAAGAATTCTGAAAACACTTCCTCCGTTGGAAGTCTCAAGATTTTTTGTTC	2.8781478542928055e-06	2.6764991158825202e-06	3.0977886078585654e-06	2.3422340355989765e-06	3.176955789094224e-06	3.0184053366433893e-06	0.0	3.6596394454168574e-06	2.2839226462806775e-06	2.430299023991912e-06	2.1114758550299657e-06	2.7638520413040924e-06	1.3167069038791806e-06
ATTCAAACAGCTAAGCTTGTTCCGACAGTATAAAACATAAGGTTGTTAGTGT	1.1192797211138688e-06	4.654781071100035e-07	4.765828627474716e-07	4.2586073374526844e-07	6.483583243049436e-07	5.779925112721384e-07	4.380335796542163e-06	6.904980085692183e-08	4.567845292561355e-07	6.750830622199755e-08	2.1656162615691957e-07	5.437085982893297e-07	1.0128514645224467e-07
TTCGAAATCGTGAACATTCTTGCATAGTTGGAAGTCTCAAGATTTTTTGTTC	0.0	0.0	0.0	0.0	1.5560599783318649e-06	6.422139014134871e-07	0.0	1.1738466145676713e-06	1.4356085205192831e-06	9.451162871079657e-07	9.745273177061382e-07	5.437085982893297e-07	8.609237448440796e-07
TACCGAAACATCAAACGCTTTAACCTGAAGCAACAGGCAAACCGATTATGTA	1.7588681331789367e-06	2.4437600623275184e-06	1.4297485882424148e-06	1.2775822012358053e-06	7.13194156735438e-07	1.1559850225442768e-06	0.0	8.285976102830621e-07	5.872943947578885e-07	1.0801328995519608e-06	5.955444719315288e-07	9.061809971488828e-07	8.609237448440796e-07
AGGTCAAACGGGAACTGGTTTTTTGAGTTGGAAGTCTCAAGATTTTTTGTTC	0.0	0.0	0.0	0.0	0.0	3.2110695070674353e-07	0.0	4.1429880514153106e-07	9.13569058512271e-07	3.375415311099878e-07	1.624212196176897e-07	2.7185429914466483e-07	8.609237448440796e-07
CGACAAATCCCGAAGAACTTTTTTTAGTACCAAGACAAAAAACTGTTATTTA	9.593826180976018e-07	1.047325740997508e-06	7.148742941212074e-07	4.2586073374526844e-07	6.483583243049436e-07	8.990994619788819e-07	0.0	4.1429880514153106e-07	9.13569058512271e-07	2.0252491866599267e-07	4.3312325231383915e-07	6.343266980042179e-07	1.51927719678367e-07
CGGTAAAGCCTTAAGTGTATTTATGGGAAGCAACAGGCAAACCGATTATGTA	1.2791768241301358e-06	1.6291733748850124e-06	1.4297485882424148e-06	1.4905125681084395e-06	1.8154033080538422e-06	1.2202064126856255e-06	0.0	1.311946216281515e-06	1.174588789515777e-06	1.2826578182179535e-06	9.203869111669082e-07	8.608719472914386e-07	8.609237448440796e-07
CAACAAAATTGCAATATTGTTGTTCAGTTGGAAGTCTCAAGATTTTTTGTTC	3.1979420603253394e-06	1.978281955217515e-06	2.621205745111094e-06	2.3422340355989765e-06	2.463761632358786e-06	2.055084484523159e-06	4.380335796542163e-06	2.900091635990717e-06	2.2839226462806775e-06	2.430299023991912e-06	2.8153011400399544e-06	2.1295253432998745e-06	1.975060355818771e-06
TTTTAAATGATTAAGCAGTTTGGGTCAGTATAAAACATAAGGTTGTTAGTGT	0.0	0.0	0.0	1.064651834363171e-06	2.593433297219775e-07	4.4954973098944097e-07	4.380335796542163e-06	3.452490042846092e-07	0.0	3.375415311099878e-07	3.248424392353794e-07	4.530904985744414e-08	0.0
TGATGAAATGTTAATCCGATTGTATGGAAGCAACAGGCAAACCGATTATGTA	0.0	5.818476338875044e-07	4.765828627474716e-07	4.2586073374526844e-07	6.483583243049436e-07	2.5688556056539487e-07	0.0	2.7619920342768734e-07	7.830591930105181e-07	4.7255814355398287e-07	9.203869111669082e-07	7.702538475765503e-07	4.55783159035101e-07
TGGGAAAGAGGGAAGAATTTTGTTTCAGTATAAAACATAAGGTTGTTAGTGT	0.0	0.0	0.0	0.0	5.835224918744493e-07	9.633208521202306e-07	0.0	5.523984068553747e-07	7.178042602596416e-07	1.0801328995519608e-06	1.624212196176897e-07	5.890176481467738e-07	5.064257322612233e-08
GGGTCAAAGGGGAACTTTTTTGATTTGTTGGAAGTCTCAAGATTTTTTGTTC	0.0	0.0	0.0	0.0	0.0	0.0	0.0	0.0	0.0	0.0	0.0	0.0	3.03855439356734e-07
TTCTCAAATCGGAATCCGCTTGATAAAGTATAAAACATAAGGTTGTTAGTGT	9.593826180976018e-07	2.3273905355500175e-07	2.382914313737358e-07	2.1293036687263422e-07	9.725374864574154e-07	5.137711211307897e-07	0.0	2.7619920342768734e-07	6.52549327508765e-08	0.0	1.0828081307845979e-07	0.0	5.064257322612233e-08
CTAATAACCATGAAATTATTTCGTATGAAGCAACAGGCAAACCGATTATGTA	1.2791768241301358e-06	1.047325740997508e-06	7.148742941212074e-07	1.064651834363171e-06	1.6857316431928534e-06	6.422139014134871e-07	0.0	4.1429880514153106e-07	2.61019731003506e-07	6.07574755997978e-07	1.624212196176897e-07	9.061809971488828e-08	1.51927719678367e-07
CCCGTAACCTAGAAAGGACTTCTTCTTCCCTAAGAGTAAACCAAGTTGTATC	0.0	0.0	0.0	0.0	6.483583243049436e-07	7.064352915548358e-07	0.0	2.071494025707655e-06	9.788239912631475e-07	1.1476412057739585e-06	9.745273177061382e-07	1.2233443461509916e-06	1.4686346235575475e-06
AGTAGAAACTGGAAAGGGCTTTAAAAGTTGGAAGTCTCAAGATTTTTTGTTC	0.0	0.0	0.0	0.0	0.0	0.0	0.0	0.0	0.0	0.0	0.0	0.0	2.5321286613061163e-07
CGTATAAAGTGTAACTGTATTCAGAAGTTGGAAGTCTCAAGATTTTTTGTTC	2.2385594422277376e-06	1.861912428440014e-06	1.9063314509898863e-06	1.916373301853708e-06	1.6857316431928534e-06	2.1835272648058563e-06	0.0	2.3476932291353426e-06	2.1534127807789245e-06	1.5526910431059437e-06	2.4904587008045752e-06	1.5405076951531005e-06	1.5192771967836699e-06
GGATCAATTGTGTTACTTCATACCTTGTTGGAAGTCTCAAGATTTTTTGTTC	0.0	0.0	0.0	0.0	3.241791621524718e-07	6.422139014134872e-08	0.0	0.0	0.0	0.0	0.0	0.0	0.0
ATAAAAAATATTAACCTTATTGGAACTAATCAAAAGTCAAGAGACTTTAGAA	2.0786623392114706e-06	1.861912428440014e-06	9.531657254949432e-07	1.916373301853708e-06	1.945074972914831e-06	1.2202064126856255e-06	0.0	1.4500458179953585e-06	9.13569058512271e-07	1.215149511995956e-06	1.0828081307845978e-06	1.4498895954382124e-06	6.07710878713468e-07
AGATGAAATGGTAACACGCTTCCTGCGTTGGAAGTCTCAAGATTTTTTGTTC	2.2385594422277376e-06	1.2800647945525097e-06	2.8594971764848296e-06	8.517214674905369e-07	1.1670449837488987e-06	1.99086309438181e-06	0.0	3.38344024198917e-06	1.696628251522789e-06	1.957740880437929e-06	1.7324930092553566e-06	1.7670529444403214e-06	3.1398395400195845e-06
TAATAAAGTTGCAATGTTATTTCTTTGAAGCAACAGGCAAACCGATTATGTA	1.2791768241301358e-06	6.982171606650053e-07	1.4297485882424148e-06	1.4905125681084395e-06	7.780299891659324e-07	1.2202064126856255e-06	0.0	6.214482077122965e-07	8.483141257613945e-07	6.750830622199756e-07	6.496848784707588e-07	6.343266980042179e-07	2.0257029290448933e-07
ATAACAAACACAAATCTCATTTTAAAGAAGCAACAGGCAAACCGATTATGTA	0.0	8.145866874425062e-07	4.765828627474716e-07	8.517214674905369e-07	1.2967166486098874e-07	1.9266417042404613e-07	0.0	0.0	7.178042602596416e-07	0.0	1.624212196176897e-07	9.061809971488828e-08	2.5321286613061163e-07
CTTATAACTAGTAAGACAGTTCTGATGTTGGAAGTCTCAAGATTTTTTGTTC	1.2791768241301358e-06	2.094651481995016e-06	2.382914313737358e-06	1.916373301853708e-06	1.750567475623348e-06	1.1559850225442768e-06	0.0	1.5881454197092023e-06	1.6313733187719125e-06	1.4851827368839463e-06	1.7324930092553566e-06	1.0874171965786593e-06	8.102811716179573e-07
GGTTCAACCAGCAAGGGACTTGAATAGTACCAAGACAAAAAACTGTTATTTA	1.2791768241301358e-06	9.30956214220007e-07	0.0	0.0	1.2967166486098874e-07	5.137711211307897e-07	0.0	2.0714940257076553e-07	4.567845292561355e-07	8.776079808859682e-07	1.4617909765592071e-06	1.4498895954382124e-06	1.9244177825926487e-06
TATAGAAGAGCAAAGGCCCTTTAGCCTCACAAAATTACAACACTGTTTCGTT	0.0	0.0	0.0	0.0	0.0	0.0	0.0	0.0	0.0	0.0	0.0	0.0	4.0514058580897866e-07
CACGCAAGTTAAAATTAAATTAGGATGTTGGAAGTCTCAAGATTTTTTGTTC	4.477118884455475e-06	5.585737285320042e-06	3.336080039232301e-06	3.6198162368347815e-06	4.279164940412628e-06	4.045947578904968e-06	0.0	5.454934267696825e-06	7.178042602596415e-06	6.818338928421753e-06	7.958639761266794e-06	6.479194129614511e-06	5.520040481647334e-06
GACTAAAAAACAAAAAGCATTGCCCAGTTGGAAGTCTCAAGATTTTTTGTTC	1.1192797211138688e-06	1.047325740997508e-06	7.148742941212074e-07	8.517214674905369e-07	5.18686659443955e-07	1.6055347535337177e-06	0.0	6.904980085692184e-07	7.178042602596416e-07	1.4851827368839463e-06	9.203869111669082e-07	5.890176481467738e-07	6.583534519395903e-07
GCCAAAAATTTGAAGCGATTTTCTTAGTACCAAGACAAAAAACTGTTATTTA	1.5989710301626697e-06	1.1636952677750087e-06	2.382914313737358e-07	1.064651834363171e-06	1.2967166486098873e-06	1.4770919732510203e-06	0.0	1.3809960171384368e-06	1.957647982526295e-06	2.4978073302139094e-06	8.662465046276783e-07	2.1748343931573186e-06	1.063494037748569e-06
GATCAAAACGTAAATGACGTTAAAGAAGTATAAAACATAAGGTTGTTAGTGT	1.1192797211138688e-06	1.1636952677750088e-07	0.0	0.0	0.0	3.2110695070674353e-07	0.0	2.7619920342768734e-07	1.9576479825262952e-07	1.4176744306619486e-06	3.248424392353794e-07	7.249447977191062e-07	6.07710878713468e-07
ACGGCAATCCGTAAACAGGTTCCGTCGAAGCAACAGGCAAACCGATTATGTA	9.274031974943484e-06	4.654781071100035e-06	4.289245764727245e-06	3.193955503089513e-06	4.019821610690651e-06	1.8624203140991125e-06	8.760671593084326e-06	2.416743029992264e-06	2.4144325117824306e-06	4.118006679541851e-06	1.6783526027161267e-06	1.31396244586588e-06	1.367349477105303e-06
GATCTAAACCCTAAGAGGATTTATTCAGTATAAAACATAAGGTTGTTAGTGT	7.994855150813349e-07	6.982171606650053e-07	0.0	0.0	0.0	0.0	0.0	0.0	0.0	0.0	0.0	0.0	0.0
GACCTAACTCAAAACAAACTTTCTAGGTTGGAAGTCTCAAGATTTTTTGTTC	7.994855150813349e-07	1.2800647945525097e-06	1.191457156868679e-06	1.4905125681084395e-06	8.428658215964267e-07	9.633208521202306e-07	4.380335796542163e-06	1.1047968137107493e-06	4.567845292561355e-07	1.0801328995519608e-06	5.955444719315288e-07	4.077814487169972e-07	3.5449801258285633e-07
TATCCAAAGTTAAATAAGGTTAAAGCGTTGGAAGTCTCAAGATTTTTTGTTC	7.994855150813349e-07	9.30956214220007e-07	9.531657254949432e-07	1.2775822012358053e-06	6.483583243049437e-08	2.5688556056539487e-07	0.0	2.7619920342768734e-07	6.52549327508765e-08	1.350166124439951e-07	5.4140406539229893e-08	2.7185429914466483e-07	1.0128514645224467e-07
TAACGAAATTAGAAGGATCTTTGGGCTAATCAAAAGTCAAGAGACTTTAGAA	0.0	0.0	0.0	0.0	3.890149945829662e-07	1.2844278028269743e-07	0.0	0.0	1.30509865501753e-07	4.7255814355398287e-07	1.0828081307845979e-07	2.7185429914466483e-07	5.064257322612233e-07
TCGTTAATACTCAAATTACTTTACAAGTTGGAAGTCTCAAGATTTTTTGTTC	2.5583536482602716e-06	1.978281955217515e-06	2.8594971764848296e-06	3.6198162368347815e-06	2.658269129650269e-06	3.4679550676328304e-06	0.0	2.554842631706108e-06	2.7407071755368132e-06	1.6201993493279413e-06	2.4363182942653453e-06	2.673233941589204e-06	1.8737752093665263e-06
AACTTAAAGTCGAATTATCTTCATTTGTTGGAAGTCTCAAGATTTTTTGTTC	2.2385594422277376e-06	1.2800647945525097e-06	1.6680400196161506e-06	1.2775822012358053e-06	1.750567475623348e-06	1.2202064126856255e-06	0.0	2.416743029992264e-06	1.696628251522789e-06	2.3627907177699146e-06	3.194283985814564e-06	2.673233941589204e-06	2.278915795175505e-06
TACTTAATATTGAAACATATTGACGGAGTATAAAACATAAGGTTGTTAGTGT	0.0	0.0	0.0	0.0	0.0	5.779925112721384e-07	0.0	6.214482077122965e-07	1.9576479825262952e-07	1.350166124439951e-07	1.624212196176897e-07	4.077814487169972e-07	3.5449801258285633e-07
GAATGAATCATAAAATCGATTTAGGTGTTGGAAGTCTCAAGATTTTTTGTTC	1.1192797211138688e-06	5.818476338875044e-07	4.765828627474716e-07	2.1293036687263422e-07	1.231880816179393e-06	6.422139014134871e-07	4.380335796542163e-06	9.666972119969058e-07	1.696628251522789e-06	7.425913684419731e-07	1.624212196176897e-06	4.077814487169972e-07	7.089960251657127e-07
AACACAACGGAGAAGAGTATTATAGCAGTATAAAACATAAGGTTGTTAGTGT	0.0	5.818476338875044e-07	9.531657254949432e-07	1.7034429349810738e-06	1.03737331888791e-06	6.422139014134871e-07	4.380335796542163e-06	6.904980085692184e-07	7.178042602596416e-07	1.350166124439951e-07	1.624212196176897e-07	3.624723988595531e-07	4.55783159035101e-07
TAGCAAATCACAAACATCTTTGAGGAGTTGGAAGTCTCAAGATTTTTTGTTC	3.1979420603253394e-06	2.094651481995016e-06	4.0509543333535084e-06	2.3422340355989765e-06	4.408836605273617e-06	3.2110695070674353e-06	0.0	1.4500458179953585e-06	2.61019731003506e-06	2.295282411547917e-06	2.9235819531184143e-06	1.7670529444403214e-06	2.3295583684016273e-06
ACAAAAATCGCCAACAGCTTTTGTAGGTTGGAAGTCTCAAGATTTTTTGTTC	2.7182507512765385e-06	2.4437600623275184e-06	3.0977886078585654e-06	2.129303668726342e-06	2.2044183026368084e-06	2.055084484523159e-06	0.0	2.485792830849186e-06	2.479687444533307e-06	2.565315636435907e-06	1.570071789637667e-06	2.5826158418743157e-06	1.823132636140404e-06
GACAGAATTCGCAATTATATTCCCTAGAAGCAACAGGCAAACCGATTATGTA	9.593826180976018e-07	5.818476338875044e-07	0.0	0.0	5.18686659443955e-07	4.4954973098944097e-07	0.0	5.523984068553747e-07	3.262746637543825e-07	2.700332248879902e-07	5.4140406539229893e-08	0.0	5.064257322612233e-08
CCCGTAACATGAAAGTCCGTTAGGGGGAAGCAACAGGCAAACCGATTATGTA	0.0	5.818476338875044e-07	0.0	2.1293036687263422e-07	0.0	1.9266417042404613e-07	0.0	8.285976102830621e-07	3.262746637543825e-07	2.700332248879902e-07	4.3312325231383915e-07	2.265452492872207e-07	5.064257322612233e-08
GCAAAAAACCATACCCAGGTTCTCGCGAAGCAACAGGCAAACCGATTATGTA	0.0	0.0	0.0	0.0	0.0	0.0	0.0	3.452490042846092e-07	2.61019731003506e-07	6.750830622199755e-08	5.4140406539229893e-08	0.0	0.0
TGTCAAAACTAAAATTTGATTGCAATGTTGGAAGTCTCAAGATTTTTTGTTC	4.317221781439208e-06	4.887520124655037e-06	4.289245764727245e-06	3.6198162368347815e-06	3.306627453955213e-06	5.266153991590594e-06	8.760671593084326e-06	4.833486059984528e-06	4.306825561557849e-06	4.658073129317831e-06	4.9809174016091505e-06	4.077814487169972e-06	2.3802009416277497e-06
TGGTTAATAATGAACCATGTTCTATAAGTATAAAACATAAGGTTGTTAGTGT	1.4390739271464027e-06	6.982171606650053e-07	4.765828627474716e-07	8.517214674905369e-07	2.0099108053453253e-06	2.5688556056539483e-06	0.0	8.976474111399839e-07	1.044078924014024e-06	8.100996746639707e-07	1.3535101634807473e-06	1.1780352962935476e-06	7.596385983918349e-07
AAACCAAGGCTAAAATAGTTTGGAATGTTGGAAGTCTCAAGATTTTTTGTTC	3.3578391633416064e-06	3.025607696215023e-06	3.8126629019797727e-06	5.536189538688489e-06	4.408836605273617e-06	4.7523828704598046e-06	0.0	5.109685263412216e-06	5.872943947578886e-06	4.388039904429841e-06	4.764355775452231e-06	4.848068334746522e-06	3.2411246864718293e-06
TGCACAACGGGGAAGCGAATTCTATAGTTGGAAGTCTCAAGATTTTTTGTTC	0.0	0.0	0.0	0.0	3.241791621524718e-07	3.2110695070674353e-07	0.0	2.0714940257076553e-07	1.30509865501753e-07	3.375415311099878e-07	3.7898284577460927e-07	5.437085982893297e-07	3.5449801258285633e-07
CTTATAAGATTAAACGTTGTTACTAGTAATCAAAAGTCAAGAGACTTTAGAA	0.0	8.145866874425062e-07	0.0	1.064651834363171e-06	6.483583243049436e-07	7.064352915548358e-07	0.0	2.0714940257076553e-07	1.30509865501753e-07	1.350166124439951e-07	1.624212196176897e-07	2.265452492872207e-07	0.0
TCACGAACTCGAAAGACAATTATAAACTACGAAGACGCAACCAAATTGGTTA	5.756295708585611e-06	3.840194383657529e-06	1.9063314509898863e-06	3.6198162368347815e-06	2.9176124593722466e-06	5.651482332438687e-06	4.380335796542163e-06	4.14298805141531e-06	3.850041032301714e-06	2.0252491866599268e-06	2.2738970746476555e-06	2.401379642444539e-06	1.215421757426936e-06
ATTGAAAGATATAAACTACTTTTCGCGTTGGAAGTCTCAAGATTTTTTGTTC	0.0	1.1636952677750087e-06	1.191457156868679e-06	6.387911006179026e-07	5.835224918744493e-07	3.2110695070674353e-07	0.0	8.976474111399839e-07	1.9576479825262952e-07	2.0252491866599267e-07	1.0828081307845979e-07	1.8123619942977655e-07	0.0
GGCATAATTGTGAAGGGGGTTTTTCTGTTGGAAGTCTCAAGATTTTTTGTTC	0.0	1.047325740997508e-06	9.531657254949432e-07	4.2586073374526844e-07	7.780299891659324e-07	6.422139014134871e-07	0.0	4.1429880514153106e-07	1.9576479825262952e-07	6.750830622199756e-07	5.414040653922989e-07	1.3592714957233241e-07	7.089960251657127e-07
TATTTAAAGGGGAAGCGGATTAACCTGAAGCAACAGGCAAACCGATTATGTA	0.0	0.0	0.0	0.0	3.241791621524718e-07	0.0	0.0	0.0	0.0	0.0	5.4140406539229893e-08	4.530904985744414e-08	0.0
AATGAAACAATAAACTTGCTTACGCTGTACGAACTAAAAATTATATTTGCCA	0.0	0.0	0.0	0.0	0.0	0.0	2.1901678982710814e-05	0.0	0.0	0.0	1.624212196176897e-07	0.0	0.0
GTAAAAATTAAGAAGCATATTATTTCGAAGCAACAGGCAAACCGATTATGTA	0.0	9.30956214220007e-07	9.531657254949432e-07	6.387911006179026e-07	1.2967166486098874e-07	6.422139014134872e-08	0.0	5.523984068553747e-07	4.567845292561355e-07	6.750830622199756e-07	0.0	2.7185429914466483e-07	2.5321286613061163e-07
GATCAAAATCAAAATAAGGTTTACAGTAATCAAAAGTCAAGAGACTTTAGAA	2.0786623392114706e-06	1.7455429016625133e-06	1.9063314509898863e-06	4.2586073374526844e-07	7.13194156735438e-07	2.3119700450885536e-06	0.0	2.071494025707655e-06	3.066981839291196e-06	1.957740880437929e-06	1.624212196176897e-06	2.945088240733869e-06	1.0128514645224465e-06
TTAACAATATATAATAGATTTTTGCAGAAGCAACAGGCAAACCGATTATGTA	0.0	0.0	0.0	0.0	3.241791621524718e-07	3.8532834084809225e-07	0.0	0.0	0.0	0.0	0.0	0.0	0.0
GCAATAAGTGTAAAAGTTGTTTCAAAGAAGCAACAGGCAAACCGATTATGTA	0.0	8.145866874425062e-07	9.531657254949432e-07	4.2586073374526844e-07	3.890149945829662e-07	1.2202064126856255e-06	0.0	1.0357470128538276e-06	9.13569058512271e-07	4.7255814355398287e-07	1.2993697569415175e-06	2.0842162934424303e-06	1.215421757426936e-06
TTTCAAATTAATAACGAAATTTAGAGGTTGGAAGTCTCAAGATTTTTTGTTC	0.0	0.0	0.0	0.0	5.18686659443955e-07	6.422139014134871e-07	0.0	2.0714940257076553e-07	1.30509865501753e-07	0.0	9.745273177061382e-07	4.530904985744414e-07	7.596385983918349e-07
GTCATAATTGGTAATCTATTTACAACCCATGAAAGAATAATGGTTTTATAGT	2.5583536482602716e-06	3.025607696215023e-06	1.4297485882424148e-06	2.129303668726342e-06	3.241791621524718e-07	7.064352915548358e-07	0.0	2.0714940257076553e-07	1.9576479825262952e-07	6.750830622199755e-08	2.1656162615691957e-07	1.8123619942977655e-07	0.0
ACTACAATATTTAACCCTATTGGACTGAAGCAACAGGCAAACCGATTATGTA	0.0	0.0	0.0	0.0	5.18686659443955e-07	1.2844278028269743e-07	0.0	0.0	0.0	0.0	0.0	0.0	0.0
GTCATAATAAGTAAGCATGTTAGTAAGTTGGAAGTCTCAAGATTTTTTGTTC	1.2791768241301358e-06	1.2800647945525097e-06	1.6680400196161506e-06	2.3422340355989765e-06	2.0099108053453253e-06	1.7339775338164152e-06	0.0	6.904980085692184e-07	8.483141257613945e-07	1.957740880437929e-06	1.4076505700199772e-06	4.530904985744414e-07	1.063494037748569e-06
AATTGAAGCGAAAAAAAGATTGACATGAAGCAACAGGCAAACCGATTATGTA	1.2791768241301358e-06	9.30956214220007e-07	3.336080039232301e-06	2.129303668726342e-06	3.176955789094224e-06	1.7339775338164152e-06	0.0	1.5881454197092023e-06	7.178042602596416e-07	1.7552159617719364e-06	7.579656915492185e-07	9.061809971488828e-07	5.570683054873456e-07
GGTTCAACTCATAAAGAGATTTCTTGGTTGGAAGTCTCAAGATTTTTTGTTC	1.5989710301626697e-06	1.978281955217515e-06	1.9063314509898863e-06	8.517214674905369e-07	5.835224918744493e-07	5.779925112721384e-07	0.0	1.242896415424593e-06	1.044078924014024e-06	4.7255814355398287e-07	5.414040653922989e-07	1.7670529444403214e-06	7.596385983918349e-07
AAACTAACATTCAACTATTTTATTGGGAAGCAACAGGCAAACCGATTATGTA	2.5583536482602716e-06	3.3747162765475257e-06	2.382914313737358e-06	1.4905125681084395e-06	1.8802391404843367e-06	1.2202064126856255e-06	4.380335796542163e-06	8.976474111399839e-07	9.13569058512271e-07	1.6201993493279413e-06	1.1369485373238277e-06	5.437085982893297e-07	4.55783159035101e-07
TGACGAATTTCAAATAAGTTTGTAGAGCCAAAATTGGCAACCCCATTTTACG	0.0	5.818476338875044e-07	0.0	0.0	0.0	0.0	1.7521343186168652e-05	6.904980085692183e-08	0.0	0.0	5.4140406539229893e-08	0.0	0.0
ATCGGAACCTTTAAAAGATTTAGCCGGTTGGAAGTCTCAAGATTTTTTGTTC	1.5989710301626697e-06	1.3964343213300106e-06	1.6680400196161506e-06	6.387911006179026e-07	9.725374864574154e-07	1.1559850225442768e-06	0.0	6.904980085692184e-07	7.178042602596416e-07	3.375415311099878e-07	3.248424392353794e-07	8.608719472914386e-07	6.07710878713468e-07
ATACGAAGGAGGAAGAGGCTTGCGGTGAAGCAACAGGCAAACCGATTATGTA	1.5989710301626697e-06	2.094651481995016e-06	2.1446228823636223e-06	2.5551644024716105e-06	2.9824482918027407e-06	2.247748654947205e-06	0.0	2.7619920342768736e-06	3.654276234049084e-06	2.8353488613238972e-06	2.8694415465791843e-06	1.7217438945828772e-06	2.126988075497138e-06
TCATCAATTTGGAATGGTGTTGGTGGGTTGGAAGTCTCAAGATTTTTTGTTC	1.7588681331789367e-06	1.1636952677750088e-07	4.765828627474716e-07	8.517214674905369e-07	9.725374864574154e-07	1.1559850225442768e-06	0.0	6.214482077122965e-07	8.483141257613945e-07	8.776079808859682e-07	4.3312325231383915e-07	3.1716334900210894e-07	1.0128514645224467e-07
TTATAAATTCGAAAGCTTTTTGATGGGTACCAAGACAAAAAACTGTTATTTA	2.7182507512765385e-06	2.211021008772517e-06	1.9063314509898863e-06	2.3422340355989765e-06	2.9176124593722466e-06	2.633076995795297e-06	0.0	1.4500458179953585e-06	2.8059621082876897e-06	2.7003322488799024e-06	2.652879920422265e-06	3.307560639593422e-06	2.126988075497138e-06
ATTGTAACTCGGAACATTTTTTATGCGTTGGAAGTCTCAAGATTTTTTGTTC	0.0	0.0	0.0	0.0	0.0	4.4954973098944097e-07	0.0	2.0714940257076553e-07	6.52549327508765e-08	3.375415311099878e-07	1.624212196176897e-07	2.265452492872207e-07	2.0257029290448933e-07
AGCAAAATCTAGAAAGTTGTTTTGTAGAAGCAACAGGCAAACCGATTATGTA	2.0786623392114706e-06	2.4437600623275184e-06	2.621205745111094e-06	2.3422340355989765e-06	1.4912241459013704e-06	1.348649192968323e-06	4.380335796542163e-06	1.0357470128538276e-06	1.1093338567649005e-06	1.7552159617719364e-06	2.0031950419515063e-06	1.5858167450105447e-06	1.975060355818771e-06
GCATGAACCACTAAGGTTATTGAGTCAAACTAAATAACAAGTCTTTTACATC	1.7588681331789367e-06	1.978281955217515e-06	1.6680400196161506e-06	8.517214674905369e-07	1.6208958107623591e-06	1.4128705831096717e-06	4.380335796542163e-06	9.666972119969058e-07	7.178042602596416e-07	8.776079808859682e-07	8.662465046276783e-07	5.890176481467738e-07	1.4686346235575475e-06
ACGGAAATGGAAAAGGTAGTTTTCTGGAAGCAACAGGCAAACCGATTATGTA	1.4390739271464027e-06	8.145866874425062e-07	2.1446228823636223e-06	8.517214674905369e-07	2.5285974647892805e-06	7.706566816961845e-07	0.0	2.3476932291353426e-06	1.696628251522789e-06	1.8902325742159315e-06	2.0031950419515063e-06	1.4045805455807683e-06	1.4686346235575475e-06
AATCCAACCTTTAATATTGTTCCTCTAGTATAAAACATAAGGTTGTTAGTGT	0.0	0.0	0.0	0.0	0.0	0.0	0.0	0.0	0.0	0.0	0.0	2.7185429914466483e-07	2.5321286613061163e-07
GACCTAAAGTGAAAGCTAATTATTTTCCATGAAAGAATAATGGTTTTATAGT	0.0	0.0	0.0	0.0	0.0	0.0	0.0	3.452490042846092e-07	0.0	6.750830622199755e-08	5.4140406539229893e-08	0.0	0.0
AAGGTAAGGGGTAAGTGCATTATGGAGTTGGAAGTCTCAAGATTTTTTGTTC	1.2791768241301358e-06	1.1636952677750087e-06	2.8594971764848296e-06	1.916373301853708e-06	1.6857316431928534e-06	1.0275422422615795e-06	8.760671593084326e-06	2.2786434282784207e-06	2.8059621082876897e-06	1.6877076555499388e-06	1.6783526027161267e-06	1.8576710441552097e-06	2.734698954210606e-06
AATATAAACATTATTTTTATATAACTGAAGCAACAGGCAAACCGATTATGTA	0.0	0.0	0.0	0.0	5.18686659443955e-07	1.2844278028269743e-07	0.0	4.1429880514153106e-07	0.0	2.0252491866599267e-07	1.624212196176897e-07	3.1716334900210894e-07	1.51927719678367e-07
TTCGAAATAGATAATCTTGTTGTATGAGTATAAAACATAAGGTTGTTAGTGT	0.0	9.30956214220007e-07	2.1446228823636223e-06	1.064651834363171e-06	7.780299891659324e-07	5.779925112721384e-07	0.0	7.595478094261403e-07	8.483141257613945e-07	8.100996746639707e-07	9.745273177061382e-07	9.514900470063268e-07	3.5449801258285633e-07
CTCTTAAAATTCAAGTATTTTTTTTCGTTGGAAGTCTCAAGATTTTTTGTTC	1.9187652361952037e-06	3.141977222992524e-06	3.336080039232301e-06	5.323259171815855e-06	4.019821610690651e-06	4.7523828704598046e-06	0.0	4.073938250558388e-06	4.894119956315738e-06	3.84797345465386e-06	6.063725532393748e-06	6.0261036310400705e-06	4.5071890171248875e-06
AATTAAAGACTCAATCCGATTGAATAGAAGCAACAGGCAAACCGATTATGTA	2.3984565452440046e-06	2.5601295891050193e-06	9.531657254949432e-07	1.7034429349810738e-06	8.428658215964267e-07	1.7339775338164152e-06	0.0	1.8643446231368897e-06	1.4356085205192831e-06	1.3501661244399512e-06	2.2197566681084256e-06	1.2686533960084358e-06	1.367349477105303e-06
AAGCCAAACATAAATGATGTTACCTAGTTGGAAGTCTCAAGATTTTTTGTTC	0.0	0.0	0.0	0.0	0.0	4.4954973098944097e-07	0.0	1.3809960171384367e-07	7.178042602596416e-07	4.7255814355398287e-07	4.3312325231383915e-07	4.077814487169972e-07	5.570683054873456e-07
AAACAAATCTAGAATATAGTTACTCAGTTGGAAGTCTCAAGATTTTTTGTTC	7.994855150813349e-07	1.047325740997508e-06	7.148742941212074e-07	1.7034429349810738e-06	8.428658215964267e-07	1.6697561436750665e-06	0.0	6.904980085692184e-07	1.1093338567649005e-06	1.215149511995956e-06	9.203869111669082e-07	9.96799096863771e-07	1.51927719678367e-07
AGATAAAATATTAATTGTATTAGGTGGCCAAAATTGGCAACCCCATTTTACG	0.0	0.0	0.0	0.0	0.0	0.0	2.1901678982710814e-05	0.0	0.0	0.0	0.0	0.0	0.0
TGGCGAATCGGGAAACGTATTATAAAGTTGGAAGTCTCAAGATTTTTTGTTC	0.0	0.0	0.0	0.0	9.725374864574154e-07	9.633208521202306e-07	0.0	9.666972119969058e-07	1.4356085205192831e-06	1.3501661244399512e-06	8.662465046276783e-07	1.7670529444403214e-06	9.622088912963244e-07
TTACTAATTGGAAAAGAGATTCGCGCGTTGGAAGTCTCAAGATTTTTTGTTC	0.0	0.0	0.0	0.0	0.0	6.422139014134871e-07	0.0	6.904980085692184e-07	1.9576479825262952e-07	1.350166124439951e-07	3.248424392353794e-07	1.3592714957233241e-07	2.5321286613061163e-07
CAATGAATCGAGAAATAAGTTGACACGAAGCAACAGGCAAACCGATTATGTA	2.3984565452440046e-06	2.211021008772517e-06	1.9063314509898863e-06	2.5551644024716105e-06	2.07474663777582e-06	2.1193058746645076e-06	0.0	8.976474111399839e-07	6.52549327508765e-07	6.750830622199756e-07	7.038252850099886e-07	7.249447977191062e-07	2.0257029290448933e-07
TAACTAAGGAGTAACCAGATTGAAATGTTGGAAGTCTCAAGATTTTTTGTTC	9.593826180976018e-07	4.654781071100035e-07	0.0	2.1293036687263422e-07	3.890149945829662e-07	3.2110695070674353e-07	0.0	4.833486059984529e-07	5.872943947578885e-07	1.0126245933299634e-06	3.248424392353794e-07	4.983995484318855e-07	4.0514058580897866e-07
TCTCAAATGAGAAAGAGATTTCAGACTAATCAAAAGTCAAGAGACTTTAGAA	0.0	5.818476338875044e-07	0.0	4.2586073374526844e-07	6.483583243049437e-08	5.137711211307897e-07	0.0	3.452490042846092e-07	6.52549327508765e-08	6.750830622199755e-08	4.872636588530691e-07	1.3592714957233241e-07	1.0128514645224467e-07
ATGTAAACGTGGAAATCTATTGAGATTACATAACAAAAAAATCGATTGACAC	0.0	0.0	0.0	0.0	0.0	3.2110695070674353e-07	0.0	6.904980085692183e-08	0.0	0.0	0.0	0.0	0.0
CAGCTAATCTGCAATTGGTTTGTGAGGAAGCAACAGGCAAACCGATTATGTA	7.195369635732013e-06	5.2366287049875395e-06	6.195577215717131e-06	3.832746603707416e-06	2.463761632358786e-06	2.8257411662193434e-06	4.380335796542163e-06	2.6929422334199516e-06	3.784786099550837e-06	4.4555482106518386e-06	3.248424392353794e-06	2.7638520413040924e-06	3.1398395400195845e-06
ATAAGAACCATGAACTTTTTTCATACTAATCAAAAGTCAAGAGACTTTAGAA	9.593826180976018e-07	9.30956214220007e-07	9.531657254949432e-07	8.517214674905369e-07	1.231880816179393e-06	1.8624203140991125e-06	0.0	1.0357470128538276e-06	9.788239912631475e-07	4.7255814355398287e-07	7.038252850099886e-07	1.1327262464361035e-06	4.55783159035101e-07
TTTCTAATAGAGAAGGGTCTTAATTGGTACCAAGACAAAAAACTGTTATTTA	0.0	1.861912428440014e-06	4.765828627474716e-07	2.129303668726342e-06	3.890149945829662e-07	3.2110695070674353e-07	0.0	5.523984068553747e-07	7.178042602596416e-07	6.07574755997978e-07	7.038252850099886e-07	1.0421081467212152e-06	6.07710878713468e-07
GGGAAAGAAAGAAGGGGGTTGTGAGAGTTGGAAGTCTCAAGATTTTTTGTTC	0.0	0.0	0.0	0.0	0.0	0.0	0.0	8.285976102830621e-07	3.262746637543825e-07	7.425913684419731e-07	1.0828081307845979e-07	9.061809971488828e-08	2.0257029290448933e-07
ATTTTAACATAAAAATATGTTCTCGGTACATAACAAAAAAATCGATTGACAC	0.0	0.0	0.0	0.0	0.0	0.0	0.0	0.0	0.0	1.2826578182179535e-06	0.0	0.0	0.0
GGACTAACCACAAAAAAGGTTGCGATGTACCAAGACAAAAAACTGTTATTTA	0.0	0.0	0.0	0.0	3.890149945829662e-07	3.8532834084809225e-07	0.0	3.452490042846092e-07	3.9152959650525905e-07	6.07574755997978e-07	2.1656162615691957e-07	1.3592714957233241e-07	5.570683054873456e-07
ATGTTAAGTTATAAGGATTTTTTATCGTTGGAAGTCTCAAGATTTTTTGTTC	1.2791768241301358e-06	1.047325740997508e-06	7.148742941212074e-07	1.2775822012358053e-06	1.8154033080538422e-06	7.064352915548358e-07	4.380335796542163e-06	2.002444224850733e-06	1.174588789515777e-06	1.822724267993934e-06	1.2452293504022876e-06	1.993598193727542e-06	9.11566318070202e-07
TTGTCAATATGAAAAGTTATTGTGCGGTTGGAAGTCTCAAGATTTTTTGTTC	0.0	0.0	0.0	0.0	3.241791621524718e-07	5.137711211307897e-07	0.0	3.452490042846092e-07	8.483141257613945e-07	6.750830622199755e-08	7.038252850099886e-07	7.702538475765503e-07	9.622088912963244e-07
ATAAGAACAAAAAACACGGTTTTTTTGTTGGAAGTCTCAAGATTTTTTGTTC	0.0	0.0	0.0	0.0	0.0	0.0	0.0	3.452490042846092e-07	1.30509865501753e-07	1.350166124439951e-07	5.4140406539229893e-08	0.0	1.51927719678367e-07
TAGTAAACACTCAATTGGCTTATTTTGTTGGAAGTCTCAAGATTTTTTGTTC	2.3984565452440046e-06	1.2800647945525097e-06	4.765828627474716e-07	4.2586073374526844e-07	1.03737331888791e-06	1.0275422422615795e-06	0.0	5.523984068553747e-07	1.2398437222666536e-06	6.750830622199756e-07	1.7324930092553566e-06	1.8123619942977655e-06	1.975060355818771e-06
ATGTAAACTTCGAAGCCACTTAGCGTGTTGGAAGTCTCAAGATTTTTTGTTC	3.837530472390407e-06	1.978281955217515e-06	3.8126629019797727e-06	2.129303668726342e-06	3.6308066161076845e-06	2.9541839465020407e-06	0.0	2.071494025707655e-06	5.4814143510736264e-06	3.3754153110998775e-06	3.3567052054322533e-06	2.62792489173176e-06	2.8359841006628507e-06
AACCTAAGAATGAAAGCACTTAATTGGAAGCAACAGGCAAACCGATTATGTA	1.1192797211138688e-06	1.5128038481075115e-06	1.191457156868679e-06	8.517214674905369e-07	1.8802391404843367e-06	7.064352915548358e-07	0.0	1.7952948222799677e-06	1.7618831842736656e-06	2.4978073302139094e-06	3.627407238128403e-06	1.1327262464361035e-06	2.3295583684016273e-06
TAGATAATAGATAACAAGCTTGTGGATCCTAAAACACAAACCCCATTCTGGG	0.0	0.0	0.0	0.0	0.0	0.0	0.0	0.0	0.0	0.0	0.0	3.1716334900210894e-07	1.51927719678367e-07
TAGTCAAATGTTAAGTTGATTCCTAACAGATAAATAACAAATCAATTTACTC	0.0	6.982171606650053e-07	0.0	2.1293036687263422e-07	2.593433297219775e-07	0.0	0.0	6.904980085692183e-08	0.0	0.0	0.0	0.0	0.0
AGGCCAAGGCGCAACACACTTGGGAGGTTGGAAGTCTCAAGATTTTTTGTTC	1.1192797211138688e-06	1.5128038481075115e-06	1.191457156868679e-06	1.4905125681084395e-06	1.1670449837488987e-06	1.926641704240461e-06	0.0	1.6571952205661242e-06	1.174588789515777e-06	1.215149511995956e-06	4.872636588530691e-07	5.437085982893297e-07	1.215421757426936e-06
GGCATAAGATATAACTCTATTTGTAAGTTGGAAGTCTCAAGATTTTTTGTTC	0.0	5.818476338875044e-07	2.382914313737358e-07	0.0	0.0	3.2110695070674353e-07	0.0	1.3809960171384367e-07	3.262746637543825e-07	4.0504983733198533e-07	5.4140406539229893e-08	9.061809971488828e-08	5.064257322612233e-08
GGTAAAAATGATAAGGAAGTTCAGTGCAGATAAATAACAAATCAATTTACTC	1.5989710301626697e-06	3.258346749770025e-06	1.4297485882424148e-06	8.517214674905369e-07	6.483583243049437e-08	3.2110695070674353e-07	0.0	2.0714940257076553e-07	4.567845292561355e-07	2.700332248879902e-07	1.0828081307845979e-07	4.530904985744414e-08	0.0
GCCCTAAACGCTAACCTTTTTCATATGTACCAAGACAAAAAACTGTTATTTA	0.0	5.818476338875044e-07	7.148742941212074e-07	0.0	3.890149945829662e-07	6.422139014134872e-08	0.0	0.0	0.0	0.0	0.0	0.0	0.0
CACGTAAAAACAAATTCCGTTATATCGTTGGAAGTCTCAAGATTTTTTGTTC	2.0786623392114706e-06	1.5128038481075115e-06	1.9063314509898863e-06	1.916373301853708e-06	2.3340899674977974e-06	2.055084484523159e-06	0.0	1.1047968137107493e-06	2.0229029152771714e-06	1.4176744306619486e-06	1.9490546354122763e-06	1.8123619942977655e-06	1.975060355818771e-06
CCTACAACGCGCAAAGATTTTATCTTGTTGGAAGTCTCAAGATTTTTTGTTC	7.994855150813349e-07	1.047325740997508e-06	4.765828627474716e-07	6.387911006179026e-07	7.13194156735438e-07	8.348780718375333e-07	0.0	1.4500458179953585e-06	1.696628251522789e-06	1.0801328995519608e-06	2.0031950419515063e-06	1.9029800940126536e-06	2.3802009416277497e-06
CGCTCAACGCTGAATTGAATTGATTCTCCTAAAACACAAACCCCATTCTGGG	0.0	0.0	0.0	0.0	0.0	0.0	0.0	0.0	0.0	0.0	0.0	3.1716334900210894e-07	2.0257029290448933e-07
CGCTCAATCCAAAATCGACTTCCTGAGAAGCAACAGGCAAACCGATTATGTA	1.5989710301626697e-06	1.2800647945525097e-06	2.621205745111094e-06	2.5551644024716105e-06	1.6208958107623591e-06	1.2844278028269741e-06	0.0	1.5881454197092023e-06	1.1093338567649005e-06	1.2826578182179535e-06	1.6783526027161267e-06	1.4045805455807683e-06	1.367349477105303e-06
AGGATAAGTATGAATAATTTTCTAAGGAAGCAACAGGCAAACCGATTATGTA	9.593826180976018e-07	1.3964343213300106e-06	1.191457156868679e-06	2.3422340355989765e-06	2.0099108053453253e-06	2.1835272648058563e-06	0.0	1.4500458179953585e-06	1.044078924014024e-06	8.776079808859682e-07	7.038252850099886e-07	4.983995484318855e-07	4.0514058580897866e-07
AGAGCAAGATCTAAGGTTATTATGATTAATCAAAAGTCAAGAGACTTTAGAA	0.0	0.0	0.0	0.0	0.0	4.4954973098944097e-07	0.0	6.904980085692183e-08	1.30509865501753e-07	1.350166124439951e-07	0.0	0.0	0.0
GCATGAAATACTAAACATTTTGATAAGAAGCAACAGGCAAACCGATTATGTA	3.6776333693741404e-06	2.094651481995016e-06	2.8594971764848296e-06	2.5551644024716105e-06	1.426388313470876e-06	1.4770919732510203e-06	0.0	2.2095936274214987e-06	1.7618831842736656e-06	2.2277741053259193e-06	1.7324930092553566e-06	1.0874171965786593e-06	1.063494037748569e-06
ACAGTAATTCTTAATCCTGTTCAGTTGTTGGAAGTCTCAAGATTTTTTGTTC	2.0786623392114706e-06	1.861912428440014e-06	1.191457156868679e-06	1.2775822012358053e-06	2.139582470206314e-06	1.2844278028269741e-06	4.380335796542163e-06	1.311946216281515e-06	1.8923930497754186e-06	2.295282411547917e-06	2.057335448490736e-06	1.6311257948679889e-06	3.0385543935673398e-06
GGCCTAACCTGGAAAAGTGTTCTATCAGTATAAAACATAAGGTTGTTAGTGT	3.0380449573090725e-06	2.5601295891050193e-06	2.621205745111094e-06	3.832746603707416e-06	3.0472841242332352e-06	1.6055347535337177e-06	4.380335796542163e-06	1.0357470128538276e-06	1.696628251522789e-06	1.1476412057739585e-06	1.624212196176897e-06	9.061809971488828e-07	1.7724900629142816e-06
TACTCAACCATTAACTCATTTAGATTGTACCAAGACAAAAAACTGTTATTTA	0.0	6.982171606650053e-07	0.0	4.2586073374526844e-07	6.483583243049437e-08	6.422139014134872e-08	0.0	2.7619920342768734e-07	2.61019731003506e-07	6.750830622199755e-08	6.496848784707588e-07	3.624723988595531e-07	1.0128514645224467e-07
TTATAAACGTCAAATAGGATTGCTGTAGTATAAAACATAAGGTTGTTAGTGT	0.0	1.1636952677750087e-06	7.148742941212074e-07	1.2775822012358053e-06	1.1022091513184042e-06	8.348780718375333e-07	0.0	6.904980085692184e-07	1.044078924014024e-06	4.0504983733198533e-07	6.496848784707588e-07	4.983995484318855e-07	7.089960251657127e-07
TGTCAAACTTAGAATAGTATTGCTTGAGTATAAAACATAAGGTTGTTAGTGT	0.0	1.861912428440014e-06	0.0	2.1293036687263422e-07	2.593433297219775e-07	3.2110695070674353e-07	0.0	6.904980085692183e-08	6.52549327508765e-08	0.0	2.1656162615691957e-07	0.0	1.0128514645224467e-07
CGAAAAAACAATAACATGTTTTAACAAAACTAAATAACAAGTCTTTTACATC	5.116707296520543e-06	6.051215392430046e-06	3.574371470606037e-06	4.258607337452684e-06	5.511045756592021e-06	3.98172618876362e-06	8.760671593084326e-06	4.350137453986076e-06	3.066981839291196e-06	4.4555482106518386e-06	4.168811303520702e-06	4.168432586884861e-06	2.5321286613061164e-06
CAAAAAAACATTAAGAACGTTGGTATAGTATAAAACATAAGGTTGTTAGTGT	0.0	0.0	0.0	0.0	0.0	3.2110695070674353e-07	0.0	1.3809960171384367e-07	6.52549327508765e-08	2.700332248879902e-07	6.496848784707588e-07	3.1716334900210894e-07	3.03855439356734e-07
CACGCAAAAAACAACGTCTTTTTCATTAATCAAAAGTCAAGAGACTTTAGAA	1.1192797211138688e-06	2.3273905355500175e-07	4.765828627474716e-07	6.387911006179026e-07	8.428658215964267e-07	1.1559850225442768e-06	0.0	7.595478094261403e-07	5.872943947578885e-07	4.7255814355398287e-07	2.7070203269614945e-07	5.890176481467738e-07	7.089960251657127e-07
CCCTCAACAAAGAACTCATTTAGAAAAGTATAAAACATAAGGTTGTTAGTGT	0.0	1.1636952677750087e-06	7.148742941212074e-07	1.4905125681084395e-06	8.428658215964267e-07	1.0917636324029281e-06	0.0	1.0357470128538276e-06	1.5008634532701597e-06	5.400664497759804e-07	1.028667724245368e-06	4.983995484318855e-07	5.064257322612233e-07
CCAAAAATAACTAACTGGTTTATACCGTTGGAAGTCTCAAGATTTTTTGTTC	8.794340665894683e-06	6.7494325530950514e-06	6.672160078464602e-06	7.452562840542197e-06	7.585792394367841e-06	9.825872691626352e-06	4.380335796542163e-06	1.1047968137107494e-05	1.1354358298652512e-05	9.38365456485766e-06	1.0936362120924438e-05	1.051169956692704e-05	9.419518620058754e-06
ATATAAAAATAGAATGGATTTAGTTACAGATAAATAACAAATCAATTTACTC	1.4390739271464027e-06	2.5601295891050193e-06	4.765828627474716e-07	6.387911006179026e-07	0.0	2.5688556056539487e-07	0.0	0.0	0.0	2.0252491866599267e-07	0.0	9.061809971488828e-08	0.0
AGCGTAACTGTGAAGGGGGTTCGGGGAGTATAAAACATAAGGTTGTTAGTGT	0.0	5.818476338875044e-07	0.0	0.0	1.2967166486098874e-07	0.0	0.0	0.0	0.0	0.0	0.0	0.0	0.0
GGGTTAAAGTGTAATCGTTTTAATCCGTTGGAAGTCTCAAGATTTTTTGTTC	0.0	5.818476338875044e-07	4.765828627474716e-07	8.517214674905369e-07	1.231880816179393e-06	7.064352915548358e-07	0.0	8.285976102830621e-07	1.044078924014024e-06	1.0126245933299634e-06	4.3312325231383915e-07	2.7185429914466483e-07	9.11566318070202e-07
CGCGTAATGTACAATAATCTTAATAATACATAACAAAAAAATCGATTGACAC	0.0	0.0	0.0	0.0	0.0	0.0	0.0	0.0	0.0	1.2826578182179535e-06	0.0	0.0	0.0
GTTCCAACAGCAAAGGGTTTTGAAACGTTGGAAGTCTCAAGATTTTTTGTTC	3.0380449573090725e-06	2.094651481995016e-06	2.621205745111094e-06	2.981025136216879e-06	1.1022091513184042e-06	2.3761914352299023e-06	4.380335796542163e-06	2.140543826564577e-06	2.6754522427859367e-06	3.3754153110998775e-06	1.2993697569415175e-06	1.7670529444403214e-06	1.8737752093665263e-06
TAACAAACAAAGAATTCGCTTTGGATGAAGCAACAGGCAAACCGATTATGTA	1.2791768241301358e-06	6.982171606650053e-07	9.531657254949432e-07	8.517214674905369e-07	4.5385082701346056e-07	4.4954973098944097e-07	0.0	1.4500458179953585e-06	1.6313733187719125e-06	1.4851827368839463e-06	1.624212196176897e-06	1.4498895954382124e-06	1.823132636140404e-06
ATAGAAAAACTCAAGAACGTTAGGAGGAAGCAACAGGCAAACCGATTATGTA	2.3984565452440046e-06	3.3747162765475257e-06	4.0509543333535084e-06	3.6198162368347815e-06	1.426388313470876e-06	1.348649192968323e-06	4.380335796542163e-06	3.1072410385614826e-06	9.788239912631475e-07	1.3501661244399512e-06	1.9490546354122763e-06	1.31396244586588e-06	1.1141366109746913e-06
ATGAGAAACCGAAAGTCAATTATGTCGTTGGAAGTCTCAAGATTTTTTGTTC	0.0	0.0	0.0	0.0	0.0	0.0	0.0	0.0	5.22039462007012e-07	6.750830622199756e-07	4.872636588530691e-07	9.96799096863771e-07	6.07710878713468e-07
TAAGTAACTGTTAAAATATTTATGCTGTTGGAAGTCTCAAGATTTTTTGTTC	7.994855150813349e-07	1.1636952677750087e-06	2.382914313737358e-07	2.3422340355989765e-06	2.2044183026368084e-06	1.926641704240461e-06	0.0	2.485792830849186e-06	1.174588789515777e-06	1.4851827368839463e-06	1.6783526027161267e-06	1.993598193727542e-06	1.2660643306530582e-06
TTTCCAAGTATAAATTGGATTTATCGCTACGAAGACGCAACCAAATTGGTTA	4.317221781439208e-06	5.585737285320042e-06	3.0977886078585654e-06	3.193955503089513e-06	3.501134951246696e-06	3.2752908972087844e-06	0.0	6.697830683121418e-06	4.437335427059602e-06	5.6706977226477945e-06	5.03505780814838e-06	6.343266980042179e-06	5.773253347777946e-06
ACAAGAATTCGAAAATAATTTGGTTAGAAGCAACAGGCAAACCGATTATGTA	9.593826180976018e-07	6.982171606650053e-07	2.382914313737358e-07	0.0	1.945074972914831e-07	3.2110695070674353e-07	0.0	9.666972119969058e-07	5.872943947578885e-07	2.0252491866599267e-07	5.955444719315288e-07	9.514900470063268e-07	3.03855439356734e-07
ATCAAAAAAGCAAATGCCATTATCTCGAAGCAACAGGCAAACCGATTATGTA	2.2385594422277376e-06	2.5601295891050193e-06	1.6680400196161506e-06	1.7034429349810738e-06	1.231880816179393e-06	1.2202064126856255e-06	0.0	8.285976102830621e-07	1.1093338567649005e-06	1.4176744306619486e-06	1.3535101634807473e-06	1.993598193727542e-06	1.2660643306530582e-06
AAGGCAATGGAAAATAAGATTAATTGGTTGGAAGTCTCAAGATTTTTTGTTC	1.0713105902089887e-05	9.076823088645068e-06	6.672160078464602e-06	8.517214674905368e-06	1.3096838150959862e-05	1.0660750763463887e-05	0.0	1.0012221124253666e-05	1.0897573769396376e-05	1.2826578182179535e-05	1.2668855130179796e-05	9.560209519920712e-06	1.1192008682973036e-05
GTTGGAATCAATAAATCCCTTATAACGTTGGAAGTCTCAAGATTTTTTGTTC	1.2791768241301358e-06	6.982171606650053e-07	2.382914313737358e-07	4.2586073374526844e-07	8.428658215964267e-07	8.990994619788819e-07	0.0	1.0357470128538276e-06	5.22039462007012e-07	2.700332248879902e-07	9.203869111669082e-07	6.343266980042179e-07	4.55783159035101e-07
CTACAAAAACATAAGATTTTTGGACCGTTGGAAGTCTCAAGATTTTTTGTTC	0.0	0.0	0.0	0.0	3.241791621524718e-07	5.137711211307897e-07	0.0	1.3809960171384367e-07	2.61019731003506e-07	6.750830622199755e-08	1.0828081307845979e-07	2.265452492872207e-07	2.0257029290448933e-07
ACGGCAAAAATTAACTCGATTGGTCTTAATCAAAAGTCAAGAGACTTTAGAA	1.5989710301626697e-06	6.982171606650053e-07	1.6680400196161506e-06	2.3422340355989765e-06	2.0099108053453253e-06	3.724840628198225e-06	0.0	1.6571952205661242e-06	2.218667713529801e-06	2.4978073302139094e-06	2.3821778877261154e-06	2.8091610911615365e-06	3.3424098329240736e-06
CTGATAAAGGAAAAATGGGTTGTGTTTAATCAAAAGTCAAGAGACTTTAGAA	0.0	8.145866874425062e-07	4.765828627474716e-07	1.2775822012358053e-06	1.426388313470876e-06	9.633208521202306e-07	0.0	1.0357470128538276e-06	3.9152959650525905e-07	5.400664497759804e-07	4.872636588530691e-07	6.79635747861662e-07	6.07710878713468e-07
CCGACAACGTTAAAATGAAATTGTGTCCATGAAAGAATAATGGTTTTATAGT	0.0	0.0	0.0	0.0	0.0	0.0	0.0	4.833486059984529e-07	1.30509865501753e-07	4.7255814355398287e-07	1.0828081307845979e-07	1.3592714957233241e-07	5.064257322612233e-08
ACTATAAATTTAAATTAGTTTTGCTTGTTGGAAGTCTCAAGATTTTTTGTTC	3.6776333693741404e-06	4.654781071100035e-06	1.191457156868679e-06	9.15600577552327e-06	6.548419075479931e-06	9.504765740919609e-06	4.380335796542163e-06	6.628780882264497e-06	6.199218611333268e-06	6.07574755997978e-06	7.633797322031415e-06	9.832063819065377e-06	6.178393933586924e-06
GAGCTAATTTTAAAAGGCCTTTCAGCGTTGGAAGTCTCAAGATTTTTTGTTC	0.0	5.818476338875044e-07	2.382914313737358e-07	1.2775822012358053e-06	3.241791621524718e-07	9.633208521202306e-07	0.0	6.904980085692184e-07	2.1534127807789245e-06	1.1476412057739585e-06	1.2452293504022876e-06	2.1748343931573186e-06	8.102811716179573e-07
AGGTAAAACCTCAAGGTGGTTGTCACGAAGCAACAGGCAAACCGATTATGTA	0.0	0.0	0.0	0.0	0.0	0.0	0.0	4.1429880514153106e-07	1.30509865501753e-07	1.350166124439951e-07	1.0828081307845979e-07	1.3592714957233241e-07	5.064257322612233e-08
CTACGAACACGAAAGGACATTATCACGCCAAAATTGGCAACCCCATTTTACG	0.0	0.0	0.0	0.0	3.890149945829662e-07	0.0	1.3141007389626488e-05	0.0	0.0	6.750830622199755e-08	0.0	0.0	0.0
CGTTCAAAGCCAAAGTCTCTTCCTATAGTATAAAACATAAGGTTGTTAGTGT	0.0	0.0	0.0	0.0	4.5385082701346056e-07	1.9266417042404613e-07	0.0	1.3809960171384367e-07	1.9576479825262952e-07	6.750830622199755e-08	0.0	0.0	0.0
AAAACAAGTAGTAAGGATATTGCAACAGCCGAATGGATAACTAATTTAGGTG	0.0	0.0	2.382914313737358e-06	2.1293036687263422e-07	0.0	0.0	1.7521343186168652e-05	0.0	6.52549327508765e-08	6.750830622199755e-08	1.0828081307845979e-07	4.530904985744414e-08	2.0257029290448933e-07
ACATAAAAAGTTAAGTCATTTGGATTAGTATAAAACATAAGGTTGTTAGTGT	0.0	6.982171606650053e-07	2.382914313737358e-07	4.2586073374526844e-07	1.1670449837488987e-06	7.706566816961845e-07	0.0	5.523984068553747e-07	5.872943947578885e-07	1.350166124439951e-07	2.7070203269614945e-07	4.983995484318855e-07	1.0128514645224467e-07
ATCAAAATAAGTAAGGTACTTAAGTGGAAGCAACAGGCAAACCGATTATGTA	4.317221781439208e-06	2.6764991158825202e-06	2.1446228823636223e-06	2.7680947693442446e-06	4.473672437704111e-06	4.3670545296117126e-06	4.380335796542163e-06	4.488237055699919e-06	4.437335427059602e-06	4.658073129317831e-06	3.3567052054322533e-06	3.987196387455084e-06	4.051405858089786e-06
GTAAGAAGCAGTAAGCCAGTTGCTGGGAAGCAACAGGCAAACCGATTATGTA	0.0	5.818476338875044e-07	0.0	8.517214674905369e-07	0.0	1.9266417042404613e-07	0.0	1.3809960171384367e-07	6.52549327508765e-08	1.350166124439951e-07	0.0	0.0	0.0
TCTCCAATATTGAATAATGTTCGCCAGAAGCAACAGGCAAACCGATTATGTA	9.593826180976018e-07	4.654781071100035e-07	2.382914313737358e-07	2.1293036687263422e-07	6.483583243049437e-08	3.8532834084809225e-07	0.0	3.452490042846092e-07	7.178042602596416e-07	8.776079808859682e-07	1.028667724245368e-06	9.514900470063268e-07	1.5192771967836699e-06
CGTAAAAAATGGAATATGCTTTAGTAGAAGCAACAGGCAAACCGATTATGTA	0.0	0.0	0.0	0.0	0.0	0.0	0.0	0.0	3.9152959650525905e-07	2.700332248879902e-07	2.1656162615691957e-07	1.3592714957233241e-07	0.0
TTACAAAAACTGAAGCGTTTTTTTGGGTTGGAAGTCTCAAGATTTTTTGTTC	0.0	0.0	0.0	0.0	5.835224918744493e-07	5.137711211307897e-07	0.0	2.0714940257076553e-07	1.9576479825262952e-07	2.0252491866599267e-07	0.0	4.530904985744414e-08	0.0
AAACAAAGAATAAACGTGATTGGACAGCCGAAATTACAAAATGTTTTGAATT	0.0	0.0	0.0	0.0	0.0	3.2110695070674353e-07	0.0	0.0	0.0	0.0	0.0	0.0	0.0
GCAAAAATAATGAAGAGACTTCTGCCAGTATAAAACATAAGGTTGTTAGTGT	0.0	0.0	0.0	0.0	0.0	0.0	0.0	0.0	0.0	0.0	0.0	2.7185429914466483e-07	0.0
ACCGGAACAGATAATACATTTGTTTGGCCGAAATTACAAAATGTTTTGAATT	0.0	0.0	0.0	0.0	0.0	3.2110695070674353e-07	0.0	6.904980085692183e-08	0.0	1.350166124439951e-07	0.0	0.0	0.0
ATACGAATAATGAAAGAAGTTTTAGACTACGAAGACGCAACCAAATTGGTTA	9.913620387008551e-06	1.1055105043862584e-05	6.672160078464602e-06	9.15600577552327e-06	7.974807388950807e-06	8.54144488879938e-06	4.380335796542163e-06	8.562175306258309e-06	9.657730047129722e-06	9.316146258635662e-06	7.742078135109875e-06	9.469591420205825e-06	8.153454289405695e-06
AACCTAACAAACAAAGAACTTCGCAGGTACCAAGACAAAAAACTGTTATTTA	2.0786623392114706e-06	1.7455429016625133e-06	1.9063314509898863e-06	1.4905125681084395e-06	1.2967166486098874e-07	2.5688556056539487e-07	0.0	8.976474111399839e-07	4.567845292561355e-07	2.700332248879902e-07	1.624212196176897e-07	6.79635747861662e-07	5.570683054873456e-07
ACCTTAAACCAGAATACGTTTTATGCGTTGGAAGTCTCAAGATTTTTTGTTC	1.1192797211138688e-06	6.982171606650053e-07	4.765828627474716e-07	0.0	1.2967166486098874e-07	1.9266417042404613e-07	0.0	0.0	6.52549327508765e-08	0.0	5.4140406539229893e-08	0.0	0.0
TAACAAATACGGAACAATGTTTTCGAGAAGCAACAGGCAAACCGATTATGTA	3.997427575406674e-06	1.5128038481075115e-06	4.765828627474716e-06	1.4905125681084395e-06	2.5934332972197746e-06	2.5046342155125996e-06	0.0	2.62389243256303e-06	3.197491704792949e-06	3.915481760875858e-06	2.598739513883035e-06	2.5373067920168715e-06	3.848835565185297e-06
ACCAAAAGAGTAAAATACATTTCATAGTTGGAAGTCTCAAGATTTTTTGTTC	0.0	0.0	0.0	0.0	0.0	0.0	0.0	0.0	3.262746637543825e-07	0.0	0.0	0.0	5.064257322612233e-08
CAAATAACTTAAAAAGCGCTTGAACAGTTGGAAGTCTCAAGATTTTTTGTTC	7.994855150813349e-07	1.5128038481075115e-06	1.191457156868679e-06	2.129303668726342e-06	2.7879407945112576e-06	2.440412825371251e-06	4.380335796542163e-06	3.1072410385614826e-06	2.7407071755368132e-06	3.2403986986558827e-06	3.7898284577460928e-06	4.893377384603966e-06	2.6840563809844835e-06
TAGGCAACAGGCAATAGCTTTACTGGGTTGGAAGTCTCAAGATTTTTTGTTC	1.1192797211138688e-06	1.3964343213300106e-06	1.191457156868679e-06	1.4905125681084395e-06	1.750567475623348e-06	2.3119700450885536e-06	0.0	1.4500458179953585e-06	1.1093338567649005e-06	1.8902325742159315e-06	1.2993697569415175e-06	8.155628974339944e-07	1.3167069038791806e-06
GCTGTAAGACATAAGATAGTTAAAGCGTTGGAAGTCTCAAGATTTTTTGTTC	1.2791768241301358e-06	5.818476338875044e-07	7.148742941212074e-07	0.0	2.593433297219775e-07	5.779925112721384e-07	0.0	6.904980085692184e-07	1.3703535877684066e-06	4.7255814355398287e-07	8.662465046276783e-07	2.7185429914466483e-07	4.0514058580897866e-07
CACTCAAGTTAAAAATCTTTTGGGCCGTTGGAAGTCTCAAGATTTTTTGTTC	0.0	0.0	0.0	0.0	0.0	7.064352915548358e-07	0.0	3.452490042846092e-07	1.30509865501753e-07	6.750830622199755e-08	4.872636588530691e-07	4.530904985744414e-08	4.0514058580897866e-07
GTGGCAAATAGCAATTGCTTTGGGTAAGTATAAAACATAAGGTTGTTAGTGT	9.593826180976018e-07	1.047325740997508e-06	4.765828627474716e-07	8.517214674905369e-07	1.2967166486098873e-06	2.5688556056539487e-07	0.0	6.214482077122965e-07	5.22039462007012e-07	2.0252491866599267e-07	0.0	2.265452492872207e-07	5.064257322612233e-08
CAGGCAACCTGCAAGAATTTTGTTATGTTGGAAGTCTCAAGATTTTTTGTTC	0.0	0.0	0.0	1.2775822012358053e-06	9.725374864574154e-07	1.541313363392369e-06	0.0	1.1047968137107493e-06	9.13569058512271e-07	4.0504983733198533e-07	6.496848784707588e-07	7.249447977191062e-07	9.11566318070202e-07
ACCTAAAATTTGAATTAACTTTGGGTGCCAAAATTGGCAACCCCATTTTACG	0.0	0.0	0.0	0.0	0.0	0.0	0.0	0.0	0.0	0.0	2.7070203269614945e-07	4.530904985744414e-08	5.064257322612233e-08
TGGTGAATACGAAAATTATTTCTGTTGTTGGAAGTCTCAAGATTTTTTGTTC	0.0	0.0	0.0	0.0	0.0	4.4954973098944097e-07	0.0	1.3809960171384367e-07	1.9576479825262952e-07	9.451162871079657e-07	2.1656162615691957e-07	3.1716334900210894e-07	1.0128514645224467e-07
CATGTAAGCGAGAAAGTGTTTGTGATGTTGGAAGTCTCAAGATTTTTTGTTC	1.4390739271464027e-06	1.6291733748850124e-06	2.1446228823636223e-06	3.4068858699621475e-06	2.3989257999282915e-06	1.1559850225442768e-06	0.0	1.726245021423046e-06	2.7407071755368132e-06	2.6328239426579047e-06	2.8694415465791843e-06	2.945088240733869e-06	2.937269247115095e-06
CTTCCAAACCTTAAGTGCCTTGATATGTTGGAAGTCTCAAGATTTTTTGTTC	0.0	0.0	1.191457156868679e-06	4.2586073374526844e-07	1.2967166486098874e-07	6.422139014134871e-07	0.0	4.1429880514153106e-07	1.8923930497754186e-06	6.07574755997978e-07	4.3312325231383915e-07	3.1716334900210894e-07	2.0257029290448933e-07
ACTTTAATTGATAAAGTAATTTCTTTGTTGGAAGTCTCAAGATTTTTTGTTC	7.994855150813349e-07	3.4910858033250264e-07	0.0	8.517214674905369e-07	1.2967166486098874e-07	1.2844278028269743e-07	0.0	4.1429880514153106e-07	1.30509865501753e-07	3.375415311099878e-07	5.4140406539229893e-08	3.1716334900210894e-07	1.51927719678367e-07
TTTATAAGCTAGAACCGATTTATGAGTCAAAAAAACACAATTTCGTTGGGTA	0.0	0.0	0.0	0.0	0.0	0.0	0.0	0.0	0.0	9.451162871079657e-07	0.0	0.0	0.0
ATACTAAATTGTAAGAGCATTTGTCCGTACCAAGACAAAAAACTGTTATTTA	0.0	0.0	0.0	0.0	0.0	0.0	0.0	0.0	3.262746637543825e-07	2.0252491866599267e-07	2.3821778877261154e-06	1.9029800940126536e-06	1.6205623432359144e-05
ACATCAATTACCAATATGCTTAGGAATAATCAAAAGTCAAGAGACTTTAGAA	0.0	6.982171606650053e-07	7.148742941212074e-07	6.387911006179026e-07	5.835224918744493e-07	5.137711211307897e-07	0.0	7.595478094261403e-07	4.567845292561355e-07	1.3501661244399512e-06	1.2452293504022876e-06	1.0874171965786593e-06	1.7218474896881592e-06
TCAGGAATCGAGCACCGATTTGTGCCGTACCAAGACAAAAAACTGTTATTTA	0.0	0.0	0.0	0.0	0.0	0.0	0.0	0.0	0.0	0.0	0.0	0.0	2.5321286613061163e-07
TGGCCAAAGTAGAAAGCAGTTAAAACGTACCAAGACAAAAAACTGTTATTTA	1.1192797211138688e-06	8.145866874425062e-07	2.382914313737358e-07	4.2586073374526844e-07	5.835224918744493e-07	5.137711211307897e-07	0.0	6.904980085692183e-08	1.044078924014024e-06	4.0504983733198533e-07	1.0828081307845979e-07	0.0	0.0
TAGACAATTTCTAACATTTTTGCGCCGTTGGAAGTCTCAAGATTTTTTGTTC	1.7588681331789367e-06	5.818476338875044e-07	2.382914313737358e-07	1.064651834363171e-06	7.780299891659324e-07	1.9266417042404613e-07	0.0	5.523984068553747e-07	7.178042602596416e-07	8.776079808859682e-07	2.7070203269614945e-07	5.437085982893297e-07	1.063494037748569e-06
GGGATAAGTCTGAATGTCCTTACGCGAGTATAAAACATAAGGTTGTTAGTGT	1.9187652361952037e-06	2.4437600623275184e-06	2.382914313737358e-06	1.064651834363171e-06	1.4912241459013704e-06	1.7981989239577639e-06	0.0	1.9333944239938117e-06	7.830591930105181e-07	1.5526910431059437e-06	8.121060980884485e-07	5.437085982893297e-07	9.622088912963244e-07
TGCCTAATTTGAAACCAACTTGCGCTGAAGCAACAGGCAAACCGATTATGTA	7.994855150813349e-07	9.30956214220007e-07	9.531657254949432e-07	6.387911006179026e-07	1.1670449837488987e-06	9.633208521202306e-07	0.0	6.904980085692184e-07	3.9152959650525905e-07	4.7255814355398287e-07	7.579656915492185e-07	6.343266980042179e-07	5.570683054873456e-07
TTCGGAATTCTAAATCAGATTTGATTGAAGCAACAGGCAAACCGATTATGTA	1.2791768241301358e-06	1.978281955217515e-06	2.1446228823636223e-06	2.7680947693442446e-06	3.2417916215247183e-06	2.5046342155125996e-06	0.0	1.1047968137107493e-06	1.1093338567649005e-06	8.776079808859682e-07	8.121060980884485e-07	2.7185429914466483e-07	2.0257029290448933e-07
CGAGTAACTTCAAAGGCATTTCCGGGGTTGGAAGTCTCAAGATTTTTTGTTC	0.0	6.982171606650053e-07	1.6680400196161506e-06	8.517214674905369e-07	6.483583243049436e-07	7.706566816961845e-07	0.0	1.242896415424593e-06	1.5008634532701597e-06	1.3501661244399512e-06	1.1910889438630577e-06	8.155628974339944e-07	1.4179920503314253e-06
AATCTAAGTATTAACTTATTTATTGCAGTATAAAACATAAGGTTGTTAGTGT	0.0	0.0	0.0	0.0	0.0	0.0	0.0	0.0	4.567845292561355e-07	2.0252491866599267e-07	2.1656162615691957e-07	1.8123619942977655e-07	0.0
TTTAGAATAATAAAGAGCTTTGGTACAGTATAAAACATAAGGTTGTTAGTGT	0.0	0.0	0.0	0.0	0.0	0.0	0.0	0.0	5.22039462007012e-07	1.350166124439951e-07	5.414040653922989e-07	7.702538475765503e-07	1.51927719678367e-07
CATTCAACAAAGAACTTACTTGAGCCGTTGGAAGTCTCAAGATTTTTTGTTC	1.4390739271464027e-06	2.4437600623275184e-06	9.531657254949432e-07	6.387911006179026e-07	4.5385082701346056e-07	5.137711211307897e-07	0.0	6.904980085692184e-07	3.9152959650525905e-07	4.7255814355398287e-07	1.1910889438630577e-06	4.983995484318855e-07	9.11566318070202e-07
GGTTAAATTAGCAAATAAGTTACTAAGAAGCAACAGGCAAACCGATTATGTA	5.27660439953681e-06	3.723824856880028e-06	3.0977886078585654e-06	5.749119905561124e-06	2.5285974647892805e-06	4.3670545296117126e-06	0.0	3.2453406402753265e-06	3.262746637543825e-06	3.780465148431863e-06	3.3025647988930234e-06	4.802759284889078e-06	4.0007632848636645e-06
ATTGGAATAGGGAAAGTCTTTGTTCAAGTATAAAACATAAGGTTGTTAGTGT	0.0	5.818476338875044e-07	0.0	0.0	0.0	6.422139014134872e-08	0.0	6.904980085692183e-08	1.30509865501753e-07	0.0	0.0	0.0	0.0
TTATAAAAGATTAATCAAGTTCAATTGTTGGAAGTCTCAAGATTTTTTGTTC	1.1192797211138688e-06	1.3964343213300106e-06	7.148742941212074e-07	1.916373301853708e-06	2.5934332972197746e-06	3.5963978479155278e-06	0.0	1.5190956188522805e-06	2.7407071755368132e-06	2.3627907177699146e-06	1.8949142288730464e-06	1.5858167450105447e-06	1.6205623432359146e-06
GTTTAAAAGTGAAAGTGGCTTCGGCGGTTGGAAGTCTCAAGATTTTTTGTTC	1.1192797211138688e-06	1.6291733748850124e-06	4.765828627474716e-07	2.1293036687263422e-07	2.2044183026368084e-06	1.1559850225442768e-06	0.0	1.1047968137107493e-06	1.044078924014024e-06	9.451162871079657e-07	1.515931383098437e-06	9.96799096863771e-07	1.7724900629142816e-06
TAAGAAACTAACAAAAGTTTTCTATCAGTATAAAACATAAGGTTGTTAGTGT	1.5989710301626697e-06	3.4910858033250264e-07	4.765828627474716e-07	1.064651834363171e-06	9.725374864574154e-07	9.633208521202306e-07	0.0	8.285976102830621e-07	5.22039462007012e-07	9.451162871079657e-07	5.414040653922989e-07	4.077814487169972e-07	1.0128514645224467e-07
TCCACAATTGTAAAACTATTTGGGCAAGTATAAAACATAAGGTTGTTAGTGT	1.4390739271464027e-06	9.30956214220007e-07	4.765828627474716e-07	1.916373301853708e-06	3.241791621524718e-07	3.8532834084809225e-07	0.0	2.0714940257076553e-07	3.9152959650525905e-07	4.7255814355398287e-07	1.624212196176897e-07	4.530904985744414e-08	0.0
GTGACAACGTTCAATTGGGTTCCTACGCCAAAATTGGCAACCCCATTTTACG	0.0	1.1636952677750087e-06	9.531657254949432e-07	2.1293036687263422e-07	0.0	0.0	8.760671593084326e-06	0.0	0.0	0.0	0.0	0.0	1.51927719678367e-07
TGCCGAAAGCTCAAGGCATTTTTCCCGCCAAAATTGGCAACCCCATTTTACG	0.0	1.047325740997508e-06	7.148742941212074e-07	0.0	0.0	0.0	2.1901678982710814e-05	1.3809960171384367e-07	0.0	0.0	1.0828081307845979e-07	0.0	1.51927719678367e-07
AATAGAAATGTAAAGTTAATTGCAAGGAAGCAACAGGCAAACCGATTATGTA	2.3984565452440046e-06	2.211021008772517e-06	7.148742941212074e-07	2.5551644024716105e-06	1.3615524810403818e-06	1.6055347535337177e-06	0.0	1.311946216281515e-06	1.4356085205192831e-06	1.5526910431059437e-06	1.515931383098437e-06	1.676434844725433e-06	1.7724900629142816e-06
ACCTTAAGCAATAATGGTTTTTCCTAAGTATAAAACATAAGGTTGTTAGTGT	1.7588681331789367e-06	1.7455429016625133e-06	1.191457156868679e-06	2.129303668726342e-06	1.03737331888791e-06	1.2202064126856255e-06	0.0	1.1738466145676713e-06	5.872943947578885e-07	6.07574755997978e-07	7.579656915492185e-07	3.624723988595531e-07	5.570683054873456e-07
CAGGAAAACCCTAAGCGGGTTTCAACGAAGCAACAGGCAAACCGATTATGTA	1.2791768241301358e-06	4.654781071100035e-07	0.0	1.7034429349810738e-06	1.3615524810403818e-06	7.706566816961845e-07	0.0	8.976474111399839e-07	1.1093338567649005e-06	1.215149511995956e-06	1.515931383098437e-06	5.890176481467738e-07	5.570683054873456e-07
AGGTCAACACTAAATCTCTTTCAACCAGTATAAAACATAAGGTTGTTAGTGT	2.3984565452440046e-06	1.5128038481075115e-06	4.765828627474716e-07	1.064651834363171e-06	1.2967166486098873e-06	1.0917636324029281e-06	0.0	1.0357470128538276e-06	3.9152959650525905e-07	1.1476412057739585e-06	8.662465046276783e-07	8.155628974339944e-07	2.5321286613061163e-07
GGAGGAAAGTGGAACTTGCTTGCGCAGTTGGAAGTCTCAAGATTTTTTGTTC	1.2791768241301358e-06	1.3964343213300106e-06	2.1446228823636223e-06	2.1293036687263422e-07	1.3615524810403818e-06	1.1559850225442768e-06	0.0	1.242896415424593e-06	1.6313733187719125e-06	1.822724267993934e-06	1.2993697569415175e-06	1.5858167450105447e-06	7.089960251657127e-07
TGAGGAAGTAAGAACGGACTTGTGTAGTTGGAAGTCTCAAGATTTTTTGTTC	0.0	0.0	0.0	0.0	3.890149945829662e-07	3.2110695070674353e-07	0.0	6.904980085692183e-08	6.52549327508765e-08	6.750830622199755e-08	5.414040653922989e-07	4.983995484318855e-07	1.51927719678367e-07
ACGACAAAAACAAAGACTATTGATTTGAAGCAACAGGCAAACCGATTATGTA	0.0	0.0	0.0	0.0	0.0	3.8532834084809225e-07	0.0	4.1429880514153106e-07	2.61019731003506e-07	4.7255814355398287e-07	2.7070203269614945e-07	2.7185429914466483e-07	5.064257322612233e-08
CACAAAACGTGGAAAGAGGTTTAAGTAGTATAAAACATAAGGTTGTTAGTGT	0.0	5.818476338875044e-07	0.0	0.0	0.0	0.0	0.0	1.3809960171384367e-07	0.0	0.0	2.1656162615691957e-07	4.530904985744414e-08	1.51927719678367e-07
ACTAAAATGCTCAAAAATCTTATATAGTTGGAAGTCTCAAGATTTTTTGTTC	0.0	0.0	0.0	1.064651834363171e-06	8.428658215964267e-07	1.0917636324029281e-06	0.0	8.285976102830621e-07	9.788239912631475e-07	8.100996746639707e-07	1.1910889438630577e-06	1.9029800940126536e-06	7.089960251657127e-07
TGATCAATAATGAAAGACGTTGATAGGAAGCAACAGGCAAACCGATTATGTA	0.0	8.145866874425062e-07	7.148742941212074e-07	4.2586073374526844e-07	3.241791621524718e-07	1.2844278028269743e-07	0.0	0.0	0.0	0.0	0.0	0.0	0.0
AACTAAATCGGAAAATCGTTTCTATCGTTGGAAGTCTCAAGATTTTTTGTTC	1.2791768241301358e-06	2.3273905355500175e-06	2.382914313737358e-06	1.064651834363171e-06	1.6208958107623591e-06	2.5688556056539483e-06	0.0	3.3143904411322485e-06	3.4585114357964546e-06	4.860598047983824e-06	4.385372929677621e-06	4.757450235031634e-06	4.5071890171248875e-06
TGTTCAAAACTGAAGTTAATTCGCTGGTTGGAAGTCTCAAGATTTTTTGTTC	3.6776333693741404e-06	3.025607696215023e-06	4.52753719610098e-06	6.813771739924295e-06	4.538508270134606e-06	4.623940090177107e-06	0.0	7.595478094261402e-06	6.329728476835021e-06	5.333156191537807e-06	7.308954882796036e-06	7.294757027048506e-06	5.064257322612233e-06
ATTATAAAACACAATAATATTATCTTGAAGCAACAGGCAAACCGATTATGTA	0.0	0.0	0.0	0.0	7.13194156735438e-07	7.706566816961845e-07	0.0	1.3809960171384367e-07	4.567845292561355e-07	6.750830622199755e-08	0.0	0.0	0.0
ATAATAAGCCACAATATGTTTATGCCAGTATAAAACATAAGGTTGTTAGTGT	0.0	0.0	0.0	1.2775822012358053e-06	7.13194156735438e-07	8.990994619788819e-07	0.0	6.214482077122965e-07	1.30509865501753e-06	6.07574755997978e-07	7.038252850099886e-07	4.983995484318855e-07	3.5449801258285633e-07
TCACAAATACCAAAACTTCTTGCAACTAATCAAAAGTCAAGAGACTTTAGAA	2.2385594422277376e-06	1.978281955217515e-06	2.382914313737358e-06	4.258607337452684e-06	4.019821610690651e-06	2.8257411662193434e-06	0.0	2.2786434282784207e-06	3.393256503045578e-06	2.1602657991039216e-06	2.7611607335007245e-06	3.1716334900210894e-06	2.633413807758361e-06
TCGGGAAAAACCAATCACGTTATGCTGTTGGAAGTCTCAAGATTTTTTGTTC	1.7588681331789367e-06	2.4437600623275184e-06	1.6680400196161506e-06	2.7680947693442446e-06	2.139582470206314e-06	3.4037336774914818e-06	0.0	2.485792830849186e-06	3.91529596505259e-06	3.172890392433885e-06	2.4904587008045752e-06	2.718542991446648e-06	2.9879118203412174e-06
ATAACAATCTCCAAGAGCTTTTTCATTCCCTAAGAGTAAACCAAGTTGTATC	0.0	0.0	0.0	0.0	6.483583243049436e-07	4.4954973098944097e-07	0.0	5.523984068553747e-07	3.262746637543825e-07	4.7255814355398287e-07	4.3312325231383915e-07	3.624723988595531e-07	1.0128514645224467e-07
TACCAAACATCCAATTAAGTTGGCTTAGTATAAAACATAAGGTTGTTAGTGT	0.0	0.0	0.0	0.0	0.0	5.779925112721384e-07	0.0	1.3809960171384367e-07	4.567845292561355e-07	4.7255814355398287e-07	5.4140406539229893e-08	9.061809971488828e-08	0.0
TGTAGAACGTAAAATCCTATTTTGAAGAAGCAACAGGCAAACCGATTATGTA	4.317221781439208e-06	4.887520124655037e-06	8.57849152945449e-06	5.962050272433758e-06	5.64071742145301e-06	7.321238476113753e-06	0.0	7.526428293404481e-06	5.807689014828009e-06	6.480797397311765e-06	4.710215368913001e-06	4.621523085459302e-06	4.709759310029377e-06
GGATTAATTCGCAAAAGGTTTAATTAGTTGGAAGTCTCAAGATTTTTTGTTC	9.593826180976018e-07	1.1636952677750087e-06	7.148742941212074e-07	3.193955503089513e-06	1.2967166486098873e-06	1.926641704240461e-06	0.0	1.726245021423046e-06	1.696628251522789e-06	1.0801328995519608e-06	1.4617909765592071e-06	9.96799096863771e-07	1.5192771967836699e-06
ATTGAAATAAGAAAATTTGTTATAAGGTACCAAGACAAAAAACTGTTATTTA	1.9187652361952037e-06	6.982171606650053e-07	7.148742941212074e-07	2.129303668726342e-06	2.5285974647892805e-06	1.4770919732510203e-06	0.0	2.002444224850733e-06	2.0229029152771714e-06	2.6328239426579047e-06	2.057335448490736e-06	1.7217438945828772e-06	2.278915795175505e-06
TTTCCAATATGTAATAGCATTATTCCTAATCAAAAGTCAAGAGACTTTAGAA	9.593826180976018e-07	1.1636952677750087e-06	9.531657254949432e-07	4.2586073374526844e-07	0.0	2.5688556056539487e-07	0.0	1.3809960171384367e-07	6.52549327508765e-08	0.0	1.0828081307845979e-07	9.061809971488828e-08	2.5321286613061163e-07
TCCTGAACCTGTAAAGGTATTACACGTCCTAAAACACAAACCCCATTCTGGG	0.0	0.0	0.0	0.0	0.0	0.0	0.0	0.0	0.0	0.0	0.0	2.7185429914466483e-07	2.0257029290448933e-07
GCACTAATAGTTAAAGTTATTAGGCCGCCAAAATTGGCAACCCCATTTTACG	0.0	0.0	1.6680400196161506e-06	0.0	0.0	0.0	0.0	0.0	0.0	6.750830622199755e-08	1.0828081307845979e-07	0.0	0.0
CAAGAAAATTACAATACCTTTGGGTTGTTGGAAGTCTCAAGATTTTTTGTTC	0.0	1.5128038481075115e-06	1.191457156868679e-06	8.517214674905369e-07	8.428658215964267e-07	3.8532834084809225e-07	0.0	9.666972119969058e-07	7.830591930105181e-07	4.0504983733198533e-07	5.414040653922989e-07	6.79635747861662e-07	1.1141366109746913e-06
CTGTCAAGTTATAATAAAATTAGGACGTTGGAAGTCTCAAGATTTTTTGTTC	1.1192797211138688e-06	1.047325740997508e-06	4.765828627474716e-07	2.129303668726342e-06	5.835224918744493e-07	8.348780718375333e-07	0.0	9.666972119969058e-07	8.483141257613945e-07	1.822724267993934e-06	1.1910889438630577e-06	1.0421081467212152e-06	1.1141366109746913e-06
GCAGCAACAGTGAATGCGCTTACATGAAACTAAATAACAAGTCTTTTACATC	7.675060944780815e-06	9.076823088645068e-06	9.05507439220196e-06	8.943075408650636e-06	8.363822383533774e-06	5.715703722580035e-06	4.380335796542163e-06	6.628780882264497e-06	5.285649552820997e-06	5.6706977226477945e-06	5.684742686619139e-06	4.983995484318855e-06	4.1020484313159084e-06
AAATGAATCTGAAAGATGTTTCCTGAAGTATAAAACATAAGGTTGTTAGTGT	1.2791768241301358e-06	8.145866874425062e-07	7.148742941212074e-07	6.387911006179026e-07	3.241791621524718e-07	4.4954973098944097e-07	0.0	1.3809960171384367e-07	1.30509865501753e-07	2.700332248879902e-07	4.3312325231383915e-07	2.7185429914466483e-07	4.0514058580897866e-07
TGTAAAATAGTCAATCCTGTTTTCGCGTTGGAAGTCTCAAGATTTTTTGTTC	2.8781478542928055e-06	2.5601295891050193e-06	3.0977886078585654e-06	1.064651834363171e-06	1.945074972914831e-06	1.4770919732510203e-06	0.0	1.9333944239938117e-06	1.827138117024542e-06	1.957740880437929e-06	1.7866334157945865e-06	1.4045805455807683e-06	9.622088912963244e-07
TCATCAACAGAGAAATGTGTTTAGAATACATAACAAAAAAATCGATTGACAC	0.0	0.0	0.0	0.0	0.0	3.2110695070674353e-07	0.0	2.0714940257076553e-07	0.0	0.0	0.0	0.0	0.0
CTTTCAAAGCCTAATAAGATTATGTAGTTGGAAGTCTCAAGATTTTTTGTTC	9.593826180976018e-07	1.6291733748850124e-06	9.531657254949432e-07	1.064651834363171e-06	9.077016540269211e-07	1.0275422422615795e-06	0.0	8.285976102830621e-07	1.30509865501753e-06	1.1476412057739585e-06	7.038252850099886e-07	1.31396244586588e-06	6.583534519395903e-07
AACGAAATTACCAATATAGTTTGCCGTACATAACAAAAAAATCGATTGACAC	0.0	0.0	0.0	0.0	0.0	3.2110695070674353e-07	0.0	2.0714940257076553e-07	0.0	1.350166124439951e-07	0.0	0.0	0.0
AAGAAAATACGAAATTGTTTTCGTTCGTACCAAGACAAAAAACTGTTATTTA	0.0	6.982171606650053e-07	4.765828627474716e-07	6.387911006179026e-07	1.2967166486098874e-07	2.5688556056539487e-07	0.0	9.666972119969058e-07	5.872943947578885e-07	4.7255814355398287e-07	1.624212196176897e-07	9.061809971488828e-08	3.03855439356734e-07
TCATAAATTTTAAAGTCGTTTAACTTAGTATAAAACATAAGGTTGTTAGTGT	0.0	0.0	0.0	0.0	0.0	3.2110695070674353e-07	0.0	1.3809960171384367e-07	3.9152959650525905e-07	1.350166124439951e-07	1.624212196176897e-07	7.702538475765503e-07	3.03855439356734e-07
TTTCCAAGGCCCAATTCCATTATGGGTAATCAAAAGTCAAGAGACTTTAGAA	0.0	0.0	1.6680400196161506e-06	2.1293036687263422e-07	3.241791621524718e-07	5.137711211307897e-07	0.0	8.976474111399839e-07	6.52549327508765e-07	6.07574755997978e-07	4.3312325231383915e-07	4.077814487169972e-07	5.064257322612233e-07
CTACAAATAAGAAACTGAATTTTTTTGAAGCAACAGGCAAACCGATTATGTA	2.7182507512765385e-06	2.5601295891050193e-06	2.382914313737358e-06	5.110328804943221e-06	4.279164940412628e-06	3.7890620183395737e-06	4.380335796542163e-06	2.002444224850733e-06	2.088157848028048e-06	1.3501661244399512e-06	2.1656162615691956e-06	3.4887968390231986e-06	2.278915795175505e-06
ATATAAACTACAAAAGGCTTTAGTTTGTTGGAAGTCTCAAGATTTTTTGTTC	4.956810193504276e-06	2.3273905355500175e-06	3.8126629019797727e-06	6.387911006179026e-06	6.2242399133274594e-06	8.413002108516682e-06	4.380335796542163e-06	5.662083670267591e-06	7.112787669845539e-06	5.7382060288697925e-06	6.226146752011438e-06	7.5666113261931704e-06	4.861687029707744e-06
TGGGTAACGCGAAAGGCAATTATCCCGTTGGAAGTCTCAAGATTTTTTGTTC	3.837530472390407e-06	2.792868642660021e-06	4.765828627474716e-06	4.684468071197953e-06	1.4912241459013704e-06	1.926641704240461e-06	4.380335796542163e-06	2.071494025707655e-06	2.349177579031554e-06	3.7129568422098653e-06	2.8694415465791843e-06	3.081015390306201e-06	3.393052406150196e-06
TTATCAACATGTAAATCTTTTTTAACGTTGGAAGTCTCAAGATTTTTTGTTC	0.0	1.5128038481075115e-06	7.148742941212074e-07	1.4905125681084395e-06	1.5560599783318649e-06	2.9541839465020407e-06	0.0	2.071494025707655e-06	3.197491704792949e-06	2.565315636435907e-06	1.4076505700199772e-06	1.676434844725433e-06	2.2282732219493826e-06
TGCAAAAATGAAAAGAGTATTTGCGAGTTGGAAGTCTCAAGATTTTTTGTTC	0.0	0.0	0.0	0.0	0.0	0.0	0.0	0.0	0.0	0.0	0.0	2.265452492872207e-07	2.0257029290448933e-07
TCCAGAAGAGCGAAATGCTTTAGAATCTACGAAGACGCAACCAAATTGGTTA	0.0	0.0	0.0	0.0	0.0	3.2110695070674353e-07	0.0	0.0	1.30509865501753e-07	0.0	0.0	0.0	0.0
TAGGCAAATTGTAATCCTATTGCTTTTAATCAAAAGTCAAGAGACTTTAGAA	0.0	9.30956214220007e-07	4.765828627474716e-07	8.517214674905369e-07	1.1670449837488987e-06	1.0917636324029281e-06	0.0	1.8643446231368897e-06	2.349177579031554e-06	1.4851827368839463e-06	1.7866334157945865e-06	1.8576710441552097e-06	1.4179920503314253e-06
GACTTAAATTTGAATCGTATTAGCTGGTTGGAAGTCTCAAGATTTTTTGTTC	0.0	0.0	0.0	0.0	0.0	0.0	0.0	0.0	0.0	4.7255814355398287e-07	1.624212196176897e-07	1.8123619942977655e-07	0.0
ATGAAAATCGGCAATGACTTTCGATTGTACCAAGACAAAAAACTGTTATTTA	2.7182507512765385e-06	3.4910858033250266e-06	1.9063314509898863e-06	2.5551644024716105e-06	1.1022091513184042e-06	1.7339775338164152e-06	4.380335796542163e-06	1.726245021423046e-06	1.3703535877684066e-06	1.957740880437929e-06	9.745273177061382e-07	1.5858167450105447e-06	1.1141366109746913e-06
ACATTAACCTGAAACGTATTTGGTATGTTGGAAGTCTCAAGATTTTTTGTTC	4.956810193504276e-06	2.792868642660021e-06	5.480702921595924e-06	3.4068858699621475e-06	3.825314113399168e-06	4.302833139470364e-06	8.760671593084326e-06	5.523984068553747e-06	4.5025903598104786e-06	4.0504983733198536e-06	2.9235819531184143e-06	4.168432586884861e-06	4.203333577768153e-06
AATCAAAATCCAAAGTGCATTTTTTTGTACCAAGACAAAAAACTGTTATTTA	0.0	5.818476338875044e-07	2.382914313737358e-07	8.517214674905369e-07	3.890149945829662e-07	7.706566816961845e-07	0.0	5.523984068553747e-07	5.22039462007012e-07	1.0126245933299634e-06	9.203869111669082e-07	1.1780352962935476e-06	9.622088912963244e-07
TAAGTAATAGTCAATGATGTTTGAATGTACCAAGACAAAAAACTGTTATTTA	2.0786623392114706e-06	1.6291733748850124e-06	9.531657254949432e-07	2.3422340355989765e-06	9.725374864574154e-07	1.4128705831096717e-06	4.380335796542163e-06	2.2786434282784207e-06	1.6313733187719125e-06	2.0252491866599268e-06	1.8407738223338165e-06	1.2233443461509916e-06	8.609237448440796e-07
TGCCAAACGAACAAGAGTTTTCAAGTGAAGCAACAGGCAAACCGATTATGTA	4.317221781439208e-06	3.95656391043503e-06	9.769948686323168e-06	4.897398438070587e-06	8.817673210547234e-06	5.009268431025199e-06	4.380335796542163e-06	6.904980085692184e-06	5.677179149326256e-06	6.008239253757782e-06	6.8216912239429665e-06	4.9386864344614106e-06	4.659116736803255e-06
CGATTAATCTGAAACTAGTTTTATCAGTACCAAGACAAAAAACTGTTATTTA	7.994855150813349e-07	8.145866874425062e-07	2.382914313737358e-07	1.2775822012358053e-06	1.5560599783318649e-06	1.2202064126856255e-06	0.0	1.5190956188522805e-06	1.6313733187719125e-06	1.0801328995519608e-06	1.4617909765592071e-06	1.0421081467212152e-06	7.596385983918349e-07
CCACCAATAAAAAATTACTTTCAGACGAAGCAACAGGCAAACCGATTATGTA	1.1192797211138688e-06	1.3964343213300106e-06	1.4297485882424148e-06	6.387911006179026e-07	9.725374864574154e-07	8.990994619788819e-07	0.0	4.833486059984529e-07	1.9576479825262952e-07	5.400664497759804e-07	1.624212196176897e-07	9.061809971488828e-08	2.0257029290448933e-07
TCGTTAACTGAGAATTGCTTTTATTAGTTGGAAGTCTCAAGATTTTTTGTTC	0.0	0.0	0.0	0.0	3.241791621524718e-07	1.9266417042404613e-07	0.0	4.1429880514153106e-07	6.52549327508765e-07	3.375415311099878e-07	1.624212196176897e-07	2.7185429914466483e-07	5.064257322612233e-08
CAGAAAAACTAGAAAGAGATTCCGTGTAATCAAAAGTCAAGAGACTTTAGAA	0.0	0.0	0.0	0.0	0.0	3.8532834084809225e-07	0.0	1.3809960171384367e-07	2.61019731003506e-07	2.0252491866599267e-07	1.0828081307845979e-07	1.8123619942977655e-07	0.0
AATTGAAACCCAAATGATATTACTGGGCCAAAATTGGCAACCCCATTTTACG	0.0	0.0	1.9063314509898863e-06	2.1293036687263422e-07	0.0	0.0	8.760671593084326e-06	6.904980085692183e-08	1.30509865501753e-07	0.0	0.0	0.0	0.0
TCTAAAACCCTCAATAACCTTGGCTTAGTATAAAACATAAGGTTGTTAGTGT	0.0	0.0	0.0	0.0	1.231880816179393e-06	1.0275422422615795e-06	0.0	4.833486059984529e-07	1.9576479825262952e-07	7.425913684419731e-07	3.7898284577460927e-07	4.077814487169972e-07	2.5321286613061163e-07
GTTAGAATCGACAATTATCTTGAAGGTCCCTAAGAGTAAACCAAGTTGTATC	1.1192797211138688e-06	1.6291733748850124e-06	1.6680400196161506e-06	2.5551644024716105e-06	2.07474663777582e-06	1.926641704240461e-06	4.380335796542163e-06	1.8643446231368897e-06	1.6313733187719125e-06	1.6201993493279413e-06	1.515931383098437e-06	8.608719472914386e-07	1.5192771967836699e-06
GCTAAAATAGTGAATACACTTATAGGGAAGCAACAGGCAAACCGATTATGTA	0.0	0.0	0.0	1.064651834363171e-06	7.780299891659324e-07	4.4954973098944097e-07	0.0	4.833486059984529e-07	5.22039462007012e-07	6.07574755997978e-07	8.662465046276783e-07	4.530904985744414e-07	7.089960251657127e-07
TACCCAAGGAATAACCCCTTTTGTGTGAAGCAACAGGCAAACCGATTATGTA	9.593826180976018e-07	2.3273905355500175e-07	9.531657254949432e-07	2.1293036687263422e-07	5.835224918744493e-07	6.422139014134871e-07	0.0	4.1429880514153106e-07	7.178042602596416e-07	6.750830622199755e-08	1.624212196176897e-07	0.0	2.5321286613061163e-07
TATACAATCATAAACACGATTAAGCGGCCAAAATTGGCAACCCCATTTTACG	0.0	1.047325740997508e-06	7.148742941212074e-07	0.0	5.18686659443955e-07	0.0	8.760671593084326e-06	0.0	0.0	0.0	5.4140406539229893e-08	0.0	0.0
ACACGAACCAGTAAGCTTTTTTGGCGGTTGGAAGTCTCAAGATTTTTTGTTC	3.5177362663578734e-06	1.861912428440014e-06	2.1446228823636223e-06	2.7680947693442446e-06	9.077016540269211e-07	1.348649192968323e-06	0.0	1.1738466145676713e-06	9.788239912631475e-07	1.215149511995956e-06	2.057335448490736e-06	9.514900470063268e-07	6.583534519395903e-07
CAATCAATAAGAAACAGGGTTTCTCGCCATGAAAGAATAATGGTTTTATAGT	7.834958047797082e-06	9.542301195755072e-06	7.863617235333282e-06	8.730145041778002e-06	5.381374091731033e-06	8.99099461978882e-06	4.380335796542163e-06	7.250229089976793e-06	9.33145538337534e-06	9.11362133996967e-06	9.69113277052215e-06	8.065010874625056e-06	6.73546223907427e-06
TAGAGAATCGGCAACCCCCTTGCTACGTACCAAGACAAAAAACTGTTATTTA	1.1192797211138688e-06	1.2800647945525097e-06	1.191457156868679e-06	1.064651834363171e-06	2.593433297219775e-07	1.2844278028269743e-07	4.380335796542163e-06	3.452490042846092e-07	2.61019731003506e-07	0.0	0.0	0.0	0.0
AATAAAAGACCAAAAGTCCTTGTCCGGCCAAAATTGGCAACCCCATTTTACG	0.0	9.30956214220007e-07	2.621205745111094e-06	0.0	0.0	0.0	2.6282014779252976e-05	0.0	0.0	0.0	5.4140406539229893e-08	0.0	1.51927719678367e-07
CCTCCAAGGAATAATGTTTTTTTTGAGAAGCAACAGGCAAACCGATTATGTA	9.593826180976018e-07	8.145866874425062e-07	1.4297485882424148e-06	1.4905125681084395e-06	1.3615524810403818e-06	9.633208521202306e-07	0.0	1.1047968137107493e-06	9.13569058512271e-07	6.750830622199756e-07	4.872636588530691e-07	9.061809971488828e-07	8.609237448440796e-07
TTGACAAGTTTCAATACGTTTCCTGAGCCAAAATTGGCAACCCCATTTTACG	0.0	0.0	0.0	0.0	0.0	0.0	5.694436535504812e-05	0.0	0.0	0.0	0.0	0.0	0.0
CCTATAAAAGCGAAGCTTTTTCTATTGTTGGAAGTCTCAAGATTTTTTGTTC	0.0	0.0	0.0	0.0	4.5385082701346056e-07	2.5688556056539487e-07	0.0	1.3809960171384367e-07	6.52549327508765e-08	1.350166124439951e-07	0.0	4.530904985744414e-08	2.0257029290448933e-07
AACGGAAATAAAAAATTTATTTCTCAGAAGCAACAGGCAAACCGATTATGTA	0.0	6.982171606650053e-07	4.765828627474716e-07	4.2586073374526844e-07	1.03737331888791e-06	4.4954973098944097e-07	8.760671593084326e-06	4.1429880514153106e-07	8.483141257613945e-07	3.375415311099878e-07	5.955444719315288e-07	4.530904985744414e-07	5.570683054873456e-07
AAACTAATTAACAAATCGCTTACCGTGAAGCAACAGGCAAACCGATTATGTA	0.0	0.0	0.0	0.0	0.0	0.0	0.0	0.0	0.0	0.0	5.414040653922989e-07	1.8123619942977655e-07	4.0514058580897866e-07
ACATCAATTTGGAACAAGTTTACCGAGTACCAAGACAAAAAACTGTTATTTA	0.0	0.0	0.0	0.0	0.0	5.137711211307897e-07	0.0	2.7619920342768734e-07	3.9152959650525905e-07	3.375415311099878e-07	1.624212196176897e-07	9.061809971488828e-08	1.0128514645224467e-07
TACTAAACCAGAAAGTTGATTGTATCGAAGCAACAGGCAAACCGATTATGTA	1.9187652361952037e-06	5.818476338875044e-07	1.191457156868679e-06	1.2775822012358053e-06	9.077016540269211e-07	1.0275422422615795e-06	0.0	8.976474111399839e-07	1.30509865501753e-07	4.7255814355398287e-07	2.1656162615691957e-07	1.3592714957233241e-07	1.0128514645224465e-06
ACCGTAACAATAAAGACAGTTTGAGTGTTGGAAGTCTCAAGATTTTTTGTTC	2.8781478542928055e-06	2.211021008772517e-06	3.574371470606037e-06	2.129303668726342e-06	2.2044183026368084e-06	2.7615197760779947e-06	0.0	3.521539843703014e-06	2.5449423772841836e-06	2.2277741053259193e-06	2.4904587008045752e-06	4.213741636742305e-06	3.393052406150196e-06
ACGTAAATACCTAAGAATATTGCTTAAGTATAAAACATAAGGTTGTTAGTGT	1.9187652361952037e-06	2.909238169437522e-06	1.9063314509898863e-06	1.064651834363171e-06	1.426388313470876e-06	1.99086309438181e-06	4.380335796542163e-06	2.002444224850733e-06	1.696628251522789e-06	1.822724267993934e-06	2.3821778877261154e-06	2.310761542729651e-06	1.7218474896881592e-06
TAAACAATTGGGAATGGGGTTGTGGGAGTATAAAACATAAGGTTGTTAGTGT	1.2791768241301358e-06	1.1636952677750088e-07	7.148742941212074e-07	0.0	9.725374864574154e-07	4.4954973098944097e-07	0.0	6.904980085692184e-07	3.9152959650525905e-07	2.700332248879902e-07	5.4140406539229893e-08	1.8123619942977655e-07	1.0128514645224467e-07
TTTGTAACATAAAAATGGATTCTGTAGTTGGAAGTCTCAAGATTTTTTGTTC	0.0	0.0	0.0	0.0	6.483583243049436e-07	4.4954973098944097e-07	0.0	3.452490042846092e-07	2.61019731003506e-07	2.700332248879902e-07	5.4140406539229893e-08	2.7185429914466483e-07	2.0257029290448933e-07
TGATGAAGAATAAAGGAAGTTACTTGAGCCGAATGGATAACTAATTTAGGTG	0.0	0.0	0.0	0.0	0.0	0.0	0.0	0.0	0.0	0.0	3.248424392353794e-07	4.530904985744414e-08	0.0
TGGAGAATCGATAACCAGGTTGAAGGTAATCAAAAGTCAAGAGACTTTAGAA	0.0	0.0	0.0	0.0	0.0	0.0	0.0	4.833486059984529e-07	1.9576479825262952e-07	4.0504983733198533e-07	7.038252850099886e-07	6.343266980042179e-07	8.102811716179573e-07
TTATGAACGGTAAAAAACGTTCAAGAGAAGCAACAGGCAAACCGATTATGTA	2.0786623392114706e-06	2.094651481995016e-06	2.621205745111094e-06	1.2775822012358053e-06	2.463761632358786e-06	1.4128705831096717e-06	0.0	1.0357470128538276e-06	9.13569058512271e-07	1.822724267993934e-06	2.057335448490736e-06	1.0874171965786593e-06	2.025702929044893e-06
TGTCTAAATTGCAAGCATGTTGCTTTGTACCAAGACAAAAAACTGTTATTTA	1.5989710301626697e-06	4.654781071100035e-07	9.531657254949432e-07	1.064651834363171e-06	6.483583243049436e-07	1.4128705831096717e-06	0.0	2.071494025707655e-06	1.7618831842736656e-06	1.3501661244399512e-06	1.2452293504022876e-06	1.4498895954382124e-06	5.570683054873456e-07
ATATTAAAAACTAACATTCTTATTACGAAGCAACAGGCAAACCGATTATGTA	0.0	1.2800647945525097e-06	9.531657254949432e-07	1.7034429349810738e-06	1.3615524810403818e-06	1.2844278028269741e-06	0.0	1.3809960171384367e-07	1.30509865501753e-07	0.0	1.0828081307845979e-07	4.530904985744414e-08	0.0
TTACTAATTGTTAAAGTTCTTCCGCAGTTGGAAGTCTCAAGATTTTTTGTTC	1.2791768241301358e-06	1.047325740997508e-06	1.6680400196161506e-06	2.3422340355989765e-06	1.6857316431928534e-06	1.348649192968323e-06	0.0	8.285976102830621e-07	1.8923930497754186e-06	1.4176744306619486e-06	1.8949142288730464e-06	2.310761542729651e-06	1.367349477105303e-06
TCATCAAGTGTAAACTTTGTTGTGTCGAAGCAACAGGCAAACCGATTATGTA	0.0	0.0	0.0	0.0	0.0	0.0	0.0	0.0	3.262746637543825e-07	4.7255814355398287e-07	2.1656162615691957e-07	1.8123619942977655e-07	1.0128514645224465e-06
GAACAAAGGCCATTCCTGGTTAACTTGTACGAACTAAAAATTATATTTGCCA	0.0	0.0	0.0	0.0	0.0	0.0	0.0	3.452490042846092e-07	1.9576479825262952e-07	6.750830622199755e-08	5.4140406539229893e-08	9.061809971488828e-08	0.0
ACGAAAAGTGGGAAACCGTTTGTTTTGTTGGAAGTCTCAAGATTTTTTGTTC	0.0	1.2800647945525097e-06	3.574371470606037e-06	2.1293036687263422e-07	5.835224918744493e-07	0.0	0.0	0.0	6.52549327508765e-08	0.0	2.1656162615691957e-07	9.061809971488828e-08	5.064257322612233e-08
TGGGTAAAGAGCAACAATCTTGTGTTTAATCAAAAGTCAAGAGACTTTAGAA	1.9187652361952037e-06	3.025607696215023e-06	2.621205745111094e-06	2.7680947693442446e-06	2.9824482918027407e-06	3.0184053366433893e-06	0.0	4.419187254842997e-06	4.698355158063108e-06	4.253023291985846e-06	3.898109270824553e-06	3.987196387455084e-06	2.734698954210606e-06
GGGGTAATCTGGAAAGTAGTTAGGTTGTTGGAAGTCTCAAGATTTTTTGTTC	1.9187652361952037e-06	1.1636952677750087e-06	2.8594971764848296e-06	2.129303668726342e-06	3.0472841242332352e-06	2.697298385936646e-06	0.0	1.9333944239938117e-06	2.4144325117824306e-06	3.172890392433885e-06	2.2738970746476555e-06	2.401379642444539e-06	2.430843514853872e-06
GACACAAAATTCAATGGTCTTGTGATGTTGGAAGTCTCAAGATTTTTTGTTC	0.0	5.818476338875044e-07	2.382914313737358e-07	2.1293036687263422e-07	3.890149945829662e-07	4.4954973098944097e-07	0.0	6.904980085692183e-08	0.0	0.0	1.0828081307845979e-07	0.0	0.0
TAAAGAAATAATAAGTTGTTTGCAAAAGCCGAATGGATAACTAATTTAGGTG	0.0	1.047325740997508e-06	2.382914313737358e-06	0.0	0.0	0.0	8.760671593084326e-06	6.904980085692183e-08	0.0	0.0	0.0	0.0	0.0
ACAGAAAAATGTAAAAAAGTTATGCCGTTGGAAGTCTCAAGATTTTTTGTTC	0.0	0.0	0.0	0.0	5.18686659443955e-07	6.422139014134871e-07	0.0	2.7619920342768734e-07	3.262746637543825e-07	3.375415311099878e-07	5.414040653922989e-07	1.1780352962935476e-06	7.596385983918349e-07
GTTAAAAACCGCAATATGCTTCCTAGGAAGCAACAGGCAAACCGATTATGTA	7.195369635732013e-06	3.95656391043503e-06	8.57849152945449e-06	2.5551644024716105e-06	3.7604782809686735e-06	2.7615197760779947e-06	0.0	3.3143904411322485e-06	3.7195311667999607e-06	3.442923617321875e-06	3.140143579275334e-06	2.3560705925870953e-06	2.17763064872326e-06
TGAACAAGTGCGAAGGAACTTGTCAAAGCCGAATGGATAACTAATTTAGGTG	0.0	0.0	0.0	0.0	0.0	0.0	0.0	0.0	0.0	0.0	2.7070203269614945e-07	0.0	5.064257322612233e-08
GAACCAAAATGTAAGGTATTTAAATGGTTGGAAGTCTCAAGATTTTTTGTTC	1.9187652361952037e-06	8.145866874425062e-07	2.1446228823636223e-06	1.064651834363171e-06	1.426388313470876e-06	3.2752908972087844e-06	4.380335796542163e-06	2.7619920342768736e-06	3.523766368547331e-06	3.1053820862118874e-06	3.681547644667633e-06	3.0357063404487573e-06	1.7724900629142816e-06
GAATTAACAGCAAATTTATTTAAGAAAGTATAAAACATAAGGTTGTTAGTGT	0.0	0.0	0.0	0.0	0.0	0.0	0.0	0.0	0.0	0.0	0.0	4.530904985744414e-07	4.0514058580897866e-07
CTGTGAACAAGGAAGTGTCTTGGGACGTTGGAAGTCTCAAGATTTTTTGTTC	0.0	0.0	0.0	0.0	4.5385082701346056e-07	2.5688556056539487e-07	0.0	2.7619920342768734e-07	3.9152959650525905e-07	0.0	5.4140406539229893e-08	1.3592714957233241e-07	1.0128514645224467e-07
CTGTTAATAGCGAAAAACATTTTTTCGTTGGAAGTCTCAAGATTTTTTGTTC	0.0	0.0	0.0	0.0	4.5385082701346056e-07	5.137711211307897e-07	0.0	8.285976102830621e-07	7.830591930105181e-07	6.07574755997978e-07	8.121060980884485e-07	2.265452492872207e-07	5.570683054873456e-07
GCTACAAGGGTTAAAACTTTTAGGAAGAAGCAACAGGCAAACCGATTATGTA	6.715678326683213e-06	6.6330630263175505e-06	9.769948686323168e-06	5.536189538688489e-06	8.16931488624229e-06	6.165253453569476e-06	0.0	8.009776899402933e-06	6.851767938842033e-06	6.413289091089767e-06	6.7675508174037366e-06	6.5698122293294e-06	5.469397908421212e-06
AAGTGAAAAATAAAGAAGGTTAACGTGTTGGAAGTCTCAAGATTTTTTGTTC	0.0	5.818476338875044e-07	4.765828627474716e-07	6.387911006179026e-07	9.725374864574154e-07	6.422139014134871e-07	0.0	1.1047968137107493e-06	7.178042602596416e-07	1.0126245933299634e-06	4.872636588530691e-07	9.061809971488828e-08	4.55783159035101e-07
TTCCAAAACTTGAAGGTTGTTCGGTAGCCAAAATTGGCAACCCCATTTTACG	0.0	0.0	1.191457156868679e-06	0.0	0.0	0.0	0.0	0.0	0.0	0.0	5.4140406539229893e-08	0.0	0.0
CGTCAAATTATGAACTCTATTTTATGGTTGGAAGTCTCAAGATTTTTTGTTC	1.1192797211138688e-06	1.978281955217515e-06	4.0509543333535084e-06	1.7034429349810738e-06	2.7231049620807636e-06	2.3119700450885536e-06	4.380335796542163e-06	2.900091635990717e-06	2.4144325117824306e-06	2.295282411547917e-06	2.8694415465791843e-06	2.718542991446648e-06	1.5699197700097923e-06
ATGCGAACGCGTAACTGGATTTTCAGGTTGGAAGTCTCAAGATTTTTTGTTC	2.2385594422277376e-06	1.2800647945525097e-06	1.4297485882424148e-06	1.7034429349810738e-06	5.18686659443955e-07	1.0917636324029281e-06	0.0	1.5881454197092023e-06	1.2398437222666536e-06	1.6877076555499388e-06	1.1369485373238277e-06	1.4045805455807683e-06	1.4686346235575475e-06
CGTTCAAAAACTAATAATCTTCGAAAAGTATAAAACATAAGGTTGTTAGTGT	0.0	8.145866874425062e-07	0.0	2.1293036687263422e-07	1.2967166486098874e-07	5.137711211307897e-07	0.0	5.523984068553747e-07	5.22039462007012e-07	2.0252491866599267e-07	1.2452293504022876e-06	6.343266980042179e-07	2.5321286613061163e-07
TGAATAAATCCAAATCTGGTTAGCAGGAAGCAACAGGCAAACCGATTATGTA	7.994855150813349e-07	1.5128038481075115e-06	7.148742941212074e-07	8.517214674905369e-07	1.2967166486098874e-07	1.2844278028269743e-07	0.0	3.452490042846092e-07	1.30509865501753e-07	2.700332248879902e-07	2.1656162615691957e-07	0.0	5.064257322612233e-08
TTTGAAATTGTAAATACCTTTTAAACGTTGGAAGTCTCAAGATTTTTTGTTC	1.2791768241301358e-06	1.7455429016625133e-06	1.6680400196161506e-06	8.517214674905369e-07	1.945074972914831e-06	2.3119700450885536e-06	0.0	2.6929422334199516e-06	1.5661183860210362e-06	2.565315636435907e-06	1.4076505700199772e-06	2.5373067920168715e-06	2.025702929044893e-06
TACCTAAAATTGAAACCAATTAGAAAAGTATAAAACATAAGGTTGTTAGTGT	0.0	0.0	0.0	0.0	4.5385082701346056e-07	0.0	0.0	1.3809960171384367e-07	0.0	6.750830622199755e-08	0.0	4.530904985744414e-08	0.0
GCCTGAAGTTGGAAATAGATTTTTGGTAATCAAAAGTCAAGAGACTTTAGAA	0.0	0.0	0.0	0.0	0.0	4.4954973098944097e-07	0.0	7.595478094261403e-07	5.872943947578885e-07	1.0126245933299634e-06	5.955444719315288e-07	3.624723988595531e-07	3.03855439356734e-07
GCACAAATCGCGAAGTGCCTTGTAATAGTATAAAACATAAGGTTGTTAGTGT	7.994855150813349e-07	2.094651481995016e-06	1.191457156868679e-06	8.517214674905369e-07	5.835224918744493e-07	7.064352915548358e-07	4.380335796542163e-06	8.976474111399839e-07	1.9576479825262952e-07	2.0252491866599267e-07	1.0828081307845979e-07	2.7185429914466483e-07	1.0128514645224467e-07
CCACGAAACGCATAATCTCTTTTCTTGTTGGAAGTCTCAAGATTTTTTGTTC	0.0	0.0	0.0	0.0	4.5385082701346056e-07	3.2110695070674353e-07	0.0	5.523984068553747e-07	4.567845292561355e-07	2.700332248879902e-07	4.872636588530691e-07	4.530904985744414e-07	5.570683054873456e-07
TGCTCAATCGTCAATGCGCTTCAGGAAGTATAAAACATAAGGTTGTTAGTGT	0.0	6.982171606650053e-07	4.765828627474716e-07	2.1293036687263422e-07	9.077016540269211e-07	1.9266417042404613e-07	0.0	3.452490042846092e-07	3.262746637543825e-07	6.750830622199756e-07	5.414040653922989e-07	3.1716334900210894e-07	7.596385983918349e-07
AATAGAAATTTTAAGGGAGCTTAGGAGTACCAAGACAAAAAACTGTTATTTA	0.0	0.0	0.0	0.0	0.0	0.0	0.0	0.0	0.0	0.0	0.0	2.265452492872207e-07	0.0
TCAGCAAGTCTAAAGATATTTACTTAGAAGCAACAGGCAAACCGATTATGTA	6.715678326683213e-06	7.098541133427554e-06	6.9104515098383385e-06	6.174980639306392e-06	8.363822383533774e-06	8.734109059223425e-06	0.0	6.628780882264497e-06	4.894119956315738e-06	4.928106354205822e-06	5.522321467001449e-06	5.346467883178408e-06	3.89947813841142e-06
GTTATAAGAGTAAAGGAAGTTCCCGAGTACGAACTAAAAATTATATTTGCCA	0.0	9.30956214220007e-07	1.191457156868679e-06	0.0	0.0	0.0	0.0	6.904980085692183e-08	0.0	0.0	5.4140406539229893e-08	4.530904985744414e-08	0.0
TTCATAACAAAAAAGTAGATTGCAATAGTATAAAACATAAGGTTGTTAGTGT	0.0	5.818476338875044e-07	0.0	2.1293036687263422e-07	5.835224918744493e-07	0.0	0.0	2.7619920342768734e-07	5.22039462007012e-07	2.700332248879902e-07	3.7898284577460927e-07	4.077814487169972e-07	3.5449801258285633e-07
GATAAAATCTTTAATAGCCTTTTTAGAGTATAAAACATAAGGTTGTTAGTGT	0.0	0.0	0.0	0.0	4.5385082701346056e-07	5.779925112721384e-07	0.0	2.0714940257076553e-07	1.9576479825262952e-07	2.700332248879902e-07	5.414040653922989e-07	2.265452492872207e-07	2.0257029290448933e-07
TGACCAACAGTCAAGCTAGTTCCGATGTTGGAAGTCTCAAGATTTTTTGTTC	1.5989710301626697e-06	1.5128038481075115e-06	4.765828627474716e-07	1.916373301853708e-06	2.593433297219775e-07	4.4954973098944097e-07	0.0	5.523984068553747e-07	7.830591930105181e-07	4.0504983733198533e-07	1.1369485373238277e-06	1.4951986452956566e-06	1.063494037748569e-06
AACCTAACACTTAACTCTTTTGTTTTGAAGCAACAGGCAAACCGATTATGTA	0.0	0.0	0.0	0.0	3.241791621524718e-07	0.0	0.0	1.3809960171384367e-07	6.52549327508765e-08	1.350166124439951e-07	1.0828081307845979e-07	2.265452492872207e-07	1.0128514645224467e-07
ATACTAAATTGTAAGAGGATTTTTTCGTACCAAGACAAAAAACTGTTATTTA	0.0	0.0	0.0	0.0	0.0	0.0	0.0	0.0	0.0	0.0	0.0	0.0	3.5449801258285633e-07
TTAATAAACGGGAAAACTATTCCGCCGAAGCAACAGGCAAACCGATTATGTA	1.9187652361952037e-06	2.3273905355500175e-06	2.621205745111094e-06	1.916373301853708e-06	1.231880816179393e-06	2.055084484523159e-06	0.0	2.071494025707655e-06	2.61019731003506e-06	2.295282411547917e-06	2.544599107343805e-06	2.401379642444539e-06	1.5699197700097923e-06
AAACCAATGATGAATAGTATTACCGGGTTGGAAGTCTCAAGATTTTTTGTTC	3.0380449573090725e-06	1.978281955217515e-06	1.191457156868679e-06	1.916373301853708e-06	9.725374864574154e-07	1.2202064126856255e-06	4.380335796542163e-06	2.071494025707655e-06	9.788239912631475e-07	2.295282411547917e-06	1.4076505700199772e-06	1.4951986452956566e-06	1.367349477105303e-06
TTAGTAACAGAAAAACTTATTTTTCGGTTGGAAGTCTCAAGATTTTTTGTTC	2.7182507512765385e-06	1.978281955217515e-06	2.1446228823636223e-06	1.916373301853708e-06	3.306627453955213e-06	3.1468481169260867e-06	0.0	4.212037852272232e-06	2.8059621082876897e-06	3.03787377998989e-06	3.464986018510713e-06	3.307560639593422e-06	4.811044456481622e-06
GGCTTAAGCGTCAACGTTTTTATGGGGTTGGAAGTCTCAAGATTTTTTGTTC	1.2791768241301358e-06	9.30956214220007e-07	1.4297485882424148e-06	4.2586073374526844e-07	1.6857316431928534e-06	1.2844278028269741e-06	0.0	2.2786434282784207e-06	1.1093338567649005e-06	1.1476412057739585e-06	1.4076505700199772e-06	1.31396244586588e-06	1.8737752093665263e-06
GCCAGAAGTTATAAGATCTTTTCGCTTCCCTAAGAGTAAACCAAGTTGTATC	2.7182507512765385e-06	3.3747162765475257e-06	2.382914313737358e-06	2.3422340355989765e-06	1.426388313470876e-06	1.6697561436750665e-06	0.0	1.4500458179953585e-06	1.696628251522789e-06	1.4851827368839463e-06	1.0828081307845978e-06	9.514900470063268e-07	1.2660643306530582e-06
AAGTAAATCTTGAAGGCGTTTGATAGAGTATAAAACATAAGGTTGTTAGTGT	0.0	0.0	0.0	0.0	0.0	0.0	0.0	3.452490042846092e-07	6.52549327508765e-08	2.700332248879902e-07	2.1656162615691957e-07	2.265452492872207e-07	2.5321286613061163e-07
CCGCTAAGCCGCAAGGTATTTCTGGAGAAGCAACAGGCAAACCGATTATGTA	5.27660439953681e-06	2.3273905355500175e-06	4.0509543333535084e-06	2.129303668726342e-06	3.2417916215247183e-06	3.7890620183395737e-06	0.0	4.004888449701466e-06	3.197491704792949e-06	3.780465148431863e-06	4.9809174016091505e-06	4.983995484318855e-06	4.912329602933866e-06
CAAGCAACAATGAAACATGTTATAAGGAAGCAACAGGCAAACCGATTATGTA	9.593826180976018e-07	3.4910858033250264e-07	4.765828627474716e-07	0.0	1.945074972914831e-07	1.2844278028269743e-07	0.0	0.0	1.30509865501753e-07	1.350166124439951e-07	0.0	0.0	0.0
CCTCAAAACTGGAAAATACTTGATTCGTTGGAAGTCTCAAGATTTTTTGTTC	1.4390739271464027e-06	6.982171606650053e-07	2.1446228823636223e-06	8.517214674905369e-07	0.0	8.990994619788819e-07	0.0	1.242896415424593e-06	1.1093338567649005e-06	1.0801328995519608e-06	1.1910889438630577e-06	8.608719472914386e-07	5.064257322612233e-07
TGTGAAATCATTAATCTTTTTCACTAAGTATAAAACATAAGGTTGTTAGTGT	0.0	5.818476338875044e-07	0.0	2.1293036687263422e-07	7.13194156735438e-07	1.9266417042404613e-07	0.0	2.7619920342768734e-07	6.52549327508765e-08	2.700332248879902e-07	1.0828081307845979e-07	4.530904985744414e-08	0.0
TAAGAAAATCTCAATAATATTCACGATAATCAAAAGTCAAGAGACTTTAGAA	2.8781478542928055e-06	1.3964343213300106e-06	9.531657254949432e-07	2.7680947693442446e-06	2.852776626941752e-06	3.4037336774914818e-06	0.0	2.554842631706108e-06	2.8059621082876897e-06	3.2403986986558827e-06	2.3280374811868854e-06	2.5373067920168715e-06	1.4179920503314253e-06
CCAGTAACGGTCAATTTTATTATGACGAAGCAACAGGCAAACCGATTATGTA	1.5989710301626697e-06	1.6291733748850124e-06	9.531657254949432e-07	1.4905125681084395e-06	8.428658215964267e-07	2.5688556056539487e-07	0.0	8.976474111399839e-07	1.8923930497754186e-06	4.7255814355398287e-07	1.515931383098437e-06	1.5405076951531005e-06	2.7853415274367283e-06
TCCAAAACCTCTAAAACTTTTTTTGAGAAGCAACAGGCAAACCGATTATGTA	0.0	1.047325740997508e-06	2.382914313737358e-07	6.387911006179026e-07	1.6857316431928534e-06	1.2202064126856255e-06	0.0	1.5881454197092023e-06	9.13569058512271e-07	1.0126245933299634e-06	7.038252850099886e-07	5.890176481467738e-07	2.5321286613061163e-07
AGAACAATCCATAAGACGGTTGGTTAGTACCAAGACAAAAAACTGTTATTTA	0.0	0.0	0.0	0.0	0.0	0.0	0.0	0.0	0.0	0.0	3.7898284577460927e-07	1.3592714957233241e-07	1.0128514645224467e-07
CCAGGAATATTAAAAGGATTTCCGTAGTTGGAAGTCTCAAGATTTTTTGTTC	2.2385594422277376e-06	3.723824856880028e-06	2.1446228823636223e-06	3.6198162368347815e-06	4.9923590971480665e-06	4.7523828704598046e-06	4.380335796542163e-06	5.731133471124512e-06	5.41615941832275e-06	3.9829900670978555e-06	5.8471639062368285e-06	5.527704082608185e-06	5.975823640682435e-06
CCTAGAAGAGCAAAAGTAATTGCGTTGTTGGAAGTCTCAAGATTTTTTGTTC	0.0	0.0	0.0	0.0	0.0	0.0	0.0	0.0	0.0	0.0	0.0	0.0	8.609237448440796e-07
GCTCGAAGCTTAAAGTGAGTTAAAGGGCCAAAATTGGCAACCCCATTTTACG	0.0	0.0	1.6680400196161506e-06	0.0	0.0	0.0	4.380335796542163e-06	0.0	0.0	0.0	0.0	9.061809971488828e-08	0.0
AGTATAAGCATCAATTCGGTTGAACGGTTGGAAGTCTCAAGATTTTTTGTTC	2.5583536482602716e-06	8.145866874425062e-07	1.6680400196161506e-06	1.4905125681084395e-06	1.426388313470876e-06	1.2202064126856255e-06	0.0	1.4500458179953585e-06	1.044078924014024e-06	6.750830622199756e-07	1.515931383098437e-06	1.0421081467212152e-06	9.622088912963244e-07
GATTAAACGTTTAAGGTAATTTAATGTAATCAAAAGTCAAGAGACTTTAGAA	0.0	0.0	0.0	0.0	0.0	5.137711211307897e-07	0.0	2.0714940257076553e-07	2.61019731003506e-07	1.350166124439951e-07	2.1656162615691957e-07	4.530904985744414e-08	2.5321286613061163e-07
AAGTGAATGTAAAACTCCATTGGCAAGTTGGAAGTCTCAAGATTTTTTGTTC	1.7588681331789367e-06	2.094651481995016e-06	2.8594971764848296e-06	1.2775822012358053e-06	2.07474663777582e-06	2.3119700450885536e-06	0.0	1.6571952205661242e-06	1.4356085205192831e-06	2.2277741053259193e-06	2.4904587008045752e-06	1.948289143870098e-06	1.9244177825926487e-06
AATACAACGTGCAAACATATTTATGCGTTGGAAGTCTCAAGATTTTTTGTTC	4.157324678422941e-06	2.909238169437522e-06	3.0977886078585654e-06	2.981025136216879e-06	2.658269129650269e-06	1.6697561436750665e-06	0.0	4.004888449701466e-06	3.1322367720420724e-06	5.2656478853158094e-06	5.630602280079909e-06	4.6668321353167464e-06	4.962972176159988e-06
AAATCAAAAAGTAAGTGTTTTAGACGAGTATAAAACATAAGGTTGTTAGTGT	0.0	8.145866874425062e-07	9.531657254949432e-07	4.2586073374526844e-07	9.077016540269211e-07	5.779925112721384e-07	0.0	4.1429880514153106e-07	1.30509865501753e-07	2.0252491866599267e-07	1.0828081307845979e-07	2.7185429914466483e-07	1.0128514645224467e-07
CGCCCAAATTACAAATTCCTTAACGAGAAGCAACAGGCAAACCGATTATGTA	2.2385594422277376e-06	2.3273905355500175e-06	2.382914313737358e-06	2.129303668726342e-06	2.0099108053453253e-06	1.926641704240461e-06	0.0	1.726245021423046e-06	2.936471973789443e-06	3.2403986986558827e-06	2.1656162615691956e-06	1.8576710441552097e-06	1.9244177825926487e-06
CACCCAACAAAGAATGAAATTTATTAAGTATAAAACATAAGGTTGTTAGTGT	0.0	0.0	0.0	1.7034429349810738e-06	5.835224918744493e-07	1.0275422422615795e-06	0.0	4.1429880514153106e-07	7.830591930105181e-07	4.7255814355398287e-07	3.7898284577460927e-07	5.890176481467738e-07	5.064257322612233e-07
GTGTTAAGAAATAACGACATTGGAGGGAAGCAACAGGCAAACCGATTATGTA	3.837530472390407e-06	2.792868642660021e-06	3.574371470606037e-06	1.7034429349810738e-06	3.6308066161076845e-06	3.1468481169260867e-06	4.380335796542163e-06	3.38344024198917e-06	1.8923930497754186e-06	1.8902325742159315e-06	2.8153011400399544e-06	2.8091610911615365e-06	2.126988075497138e-06
ATTATAAGTTCGAAGTCCTTTTATAAGTACCAAGACAAAAAACTGTTATTTA	2.0786623392114706e-06	1.047325740997508e-06	7.148742941212074e-07	1.2775822012358053e-06	8.428658215964267e-07	1.7339775338164152e-06	0.0	1.242896415424593e-06	1.1093338567649005e-06	8.100996746639707e-07	4.872636588530691e-07	7.702538475765503e-07	4.55783159035101e-07
GGTACAACTTAGAACGGGGTTAGCTTGTTGGAAGTCTCAAGATTTTTTGTTC	2.3984565452440046e-06	2.094651481995016e-06	1.9063314509898863e-06	8.517214674905369e-07	1.426388313470876e-06	1.2844278028269741e-06	0.0	1.1738466145676713e-06	3.9152959650525905e-07	7.425913684419731e-07	5.414040653922989e-07	3.1716334900210894e-07	3.03855439356734e-07
CGATGAAGGATGAACGGCGTTTTGGGGTACCAAGACAAAAAACTGTTATTTA	0.0	0.0	0.0	0.0	0.0	0.0	0.0	0.0	0.0	0.0	2.7070203269614945e-07	3.624723988595531e-07	5.064257322612233e-07
TCATTAAGAATCAACTTAGTTAGAGATAATCAAAAGTCAAGAGACTTTAGAA	0.0	0.0	0.0	0.0	0.0	0.0	0.0	0.0	0.0	0.0	0.0	3.624723988595531e-07	3.5449801258285633e-07
ATAGAAATCTCAAACGTGCTTTTATTGTTGGAAGTCTCAAGATTTTTTGTTC	7.994855150813349e-07	2.3273905355500175e-07	0.0	6.387911006179026e-07	2.593433297219775e-07	7.706566816961845e-07	0.0	1.1738466145676713e-06	7.830591930105181e-07	1.3501661244399512e-06	8.662465046276783e-07	8.155628974339944e-07	6.07710878713468e-07
GCCTCAATCGGCAAGGGGGTTAGGGCGTTGGAAGTCTCAAGATTTTTTGTTC	0.0	5.818476338875044e-07	7.148742941212074e-07	0.0	1.2967166486098873e-06	6.422139014134872e-08	0.0	6.904980085692184e-07	3.262746637543825e-07	2.0252491866599267e-07	1.624212196176897e-07	1.3592714957233241e-07	0.0
TAAGCAACCATCAAAGTTCTTACTTCGTTGGAAGTCTCAAGATTTTTTGTTC	2.7182507512765385e-06	1.2800647945525097e-06	4.765828627474716e-07	4.2586073374526844e-07	3.890149945829662e-07	8.348780718375333e-07	0.0	1.1047968137107493e-06	8.483141257613945e-07	8.100996746639707e-07	8.121060980884485e-07	7.249447977191062e-07	8.609237448440796e-07
TTAAGAAGACTGAACAAATTTATTTGGTTGGAAGTCTCAAGATTTTTTGTTC	1.7588681331789367e-06	1.047325740997508e-06	9.531657254949432e-07	2.5551644024716105e-06	1.1022091513184042e-06	1.541313363392369e-06	0.0	9.666972119969058e-07	8.483141257613945e-07	1.0126245933299634e-06	4.3312325231383915e-07	1.0874171965786593e-06	1.4686346235575475e-06
ATCTCCAGCCGAAAATCGTTTCTGAACAGATAAATAACAAATCAATTTACTC	0.0	0.0	0.0	0.0	0.0	0.0	0.0	0.0	0.0	0.0	0.0	3.1716334900210894e-07	1.6712049164620368e-06
TAAAGAATCTCAAATTCATTTCGATAGAAGCAACAGGCAAACCGATTATGTA	0.0	0.0	0.0	0.0	0.0	0.0	0.0	0.0	0.0	0.0	0.0	0.0	2.5321286613061163e-07
CTCTTAACGAGTAAATGTCTTAATGTAGTATAAAACATAAGGTTGTTAGTGT	0.0	1.1636952677750087e-06	0.0	0.0	0.0	6.422139014134872e-08	0.0	0.0	0.0	0.0	0.0	0.0	0.0
GTCGCAATTAGAAAGCCACTTTCGCGGAAGCAACAGGCAAACCGATTATGTA	0.0	9.30956214220007e-07	0.0	4.2586073374526844e-07	1.2967166486098874e-07	4.4954973098944097e-07	0.0	2.7619920342768734e-07	1.30509865501753e-07	0.0	0.0	0.0	0.0
GGATAAAATTGCAACCTTATTAAGTAGAAGCAACAGGCAAACCGATTATGTA	1.4390739271464027e-06	8.145866874425062e-07	1.9063314509898863e-06	8.517214674905369e-07	1.1022091513184042e-06	6.422139014134871e-07	0.0	1.1047968137107493e-06	9.788239912631475e-07	7.425913684419731e-07	4.3312325231383915e-07	4.077814487169972e-07	1.51927719678367e-07
CTGGCAACCAGAAAGTGCTTTTGTGAAGTATAAAACATAAGGTTGTTAGTGT	0.0	0.0	0.0	0.0	5.18686659443955e-07	5.137711211307897e-07	0.0	1.3809960171384367e-07	0.0	0.0	0.0	0.0	0.0
TAAATAACTTGAAAATGGTTTCTTCAAGTATAAAACATAAGGTTGTTAGTGT	0.0	6.982171606650053e-07	4.765828627474716e-07	2.3422340355989765e-06	1.6208958107623591e-06	1.2844278028269741e-06	0.0	6.214482077122965e-07	3.9152959650525905e-07	4.0504983733198533e-07	3.7898284577460927e-07	3.1716334900210894e-07	4.0514058580897866e-07
TACGTAAAATTTAAGTTCGTTTGCAAGTTGGAAGTCTCAAGATTTTTTGTTC	0.0	0.0	0.0	0.0	4.5385082701346056e-07	2.5688556056539487e-07	0.0	6.904980085692184e-07	1.4356085205192831e-06	8.100996746639707e-07	2.7070203269614945e-07	4.077814487169972e-07	3.5449801258285633e-07
AATTCAACCGAAAAACGTTTTCCTACGAAGCAACAGGCAAACCGATTATGTA	2.7182507512765385e-06	3.141977222992524e-06	1.6680400196161506e-06	2.981025136216879e-06	2.7231049620807636e-06	2.889962556360692e-06	4.380335796542163e-06	2.62389243256303e-06	3.1322367720420724e-06	3.1053820862118874e-06	3.519126425049943e-06	4.032505437312528e-06	4.405903870672643e-06
CAGAAAAATTTAAAGACGGTTCTTAAGAAGCAACAGGCAAACCGATTATGTA	0.0	0.0	0.0	0.0	0.0	0.0	0.0	0.0	5.872943947578885e-07	2.700332248879902e-07	2.1656162615691957e-07	4.983995484318855e-07	1.0128514645224467e-07
GATCAAATCTACAAATATGTTAATAGGTTGGAAGTCTCAAGATTTTTTGTTC	1.4390739271464027e-06	1.6291733748850124e-06	1.191457156868679e-06	2.129303668726342e-06	2.0099108053453253e-06	2.1835272648058563e-06	4.380335796542163e-06	2.485792830849186e-06	2.479687444533307e-06	1.957740880437929e-06	2.3280374811868854e-06	2.5373067920168715e-06	1.6712049164620368e-06
TTTCCAAGCAGGAAGAGCCTTGTTACAGTATAAAACATAAGGTTGTTAGTGT	0.0	0.0	0.0	0.0	3.890149945829662e-07	9.633208521202306e-07	0.0	2.7619920342768734e-07	4.567845292561355e-07	6.750830622199755e-08	0.0	4.530904985744414e-08	1.0128514645224467e-07
AGCTGAAAATGAAATCGCGTTCTCTAGTTGGAAGTCTCAAGATTTTTTGTTC	3.5177362663578734e-06	4.422042017545034e-06	2.621205745111094e-06	4.04567697058005e-06	2.9176124593722466e-06	3.0184053366433893e-06	0.0	5.385884466839903e-06	3.784786099550837e-06	4.860598047983824e-06	4.0605304904422424e-06	4.802759284889078e-06	4.760401883255499e-06
AATACAACACAAAATCGACTTGATTCAGCCGAATGGATAACTAATTTAGGTG	0.0	0.0	1.191457156868679e-06	0.0	0.0	0.0	0.0	0.0	0.0	0.0	0.0	0.0	0.0
TGCCTAATAAGAAAATTCATTTCACGAGTATAAAACATAAGGTTGTTAGTGT	0.0	0.0	0.0	0.0	0.0	0.0	0.0	0.0	5.22039462007012e-07	3.375415311099878e-07	0.0	0.0	0.0
GTTGTAACCGCAAAGCGTGTTCTATCAGTATAAAACATAAGGTTGTTAGTGT	0.0	6.982171606650053e-07	9.531657254949432e-07	6.387911006179026e-07	7.13194156735438e-07	4.4954973098944097e-07	0.0	4.1429880514153106e-07	4.567845292561355e-07	1.350166124439951e-07	1.0828081307845979e-07	1.8123619942977655e-07	2.0257029290448933e-07
GCAACAAAGCTAAATGTTTTTTGGGGGTTGGAAGTCTCAAGATTTTTTGTTC	0.0	0.0	0.0	0.0	0.0	3.2110695070674353e-07	0.0	6.904980085692183e-08	3.262746637543825e-07	3.375415311099878e-07	3.7898284577460927e-07	1.8123619942977655e-07	1.51927719678367e-07
TGGGTAACCTTGAATGTATTTGTAATGTACCAAGACAAAAAACTGTTATTTA	1.7588681331789367e-06	9.30956214220007e-07	4.765828627474716e-07	8.517214674905369e-07	1.03737331888791e-06	1.1559850225442768e-06	0.0	1.3809960171384368e-06	7.178042602596416e-07	1.822724267993934e-06	1.4076505700199772e-06	9.061809971488828e-07	1.51927719678367e-07
TGCGAAACATGGAACGATCTTGTTTTAGCCGAATGGATAACTAATTTAGGTG	0.0	5.818476338875044e-07	2.382914313737358e-07	0.0	0.0	0.0	0.0	0.0	0.0	6.750830622199755e-08	0.0	0.0	0.0
ACCAAAACCTTAAATTCCTTTTGTACGTTGGAAGTCTCAAGATTTTTTGTTC	5.27660439953681e-06	4.887520124655037e-06	4.52753719610098e-06	4.04567697058005e-06	3.825314113399168e-06	4.816604260601153e-06	4.380335796542163e-06	4.350137453986076e-06	5.7424340820771325e-06	5.6706977226477945e-06	5.468181060462219e-06	3.4887968390231986e-06	5.266827615516722e-06
GTAAAAACACATAACGTTATTAATACGTTGGAAGTCTCAAGATTTTTTGTTC	0.0	0.0	0.0	0.0	1.231880816179393e-06	6.422139014134871e-07	0.0	4.833486059984529e-07	3.9152959650525905e-07	2.700332248879902e-07	3.7898284577460927e-07	2.265452492872207e-07	2.0257029290448933e-07
TCTTTAATTGGAAAATGCGTTCTGTTGTTGGAAGTCTCAAGATTTTTTGTTC	0.0	0.0	0.0	0.0	0.0	0.0	0.0	0.0	8.483141257613945e-07	8.776079808859682e-07	1.0828081307845979e-07	9.061809971488828e-08	2.0257029290448933e-07
TTTGAAAACGCCAACGTTTTTTTGTGCATTCAAACACGAATCGCTTTCTTAG	0.0	1.7455429016625133e-06	2.1446228823636223e-06	2.1293036687263422e-07	0.0	0.0	1.3141007389626488e-05	6.904980085692183e-08	0.0	0.0	1.624212196176897e-07	4.530904985744414e-08	1.0128514645224467e-07
ACATAAACAACCAATTCCCTTCGTTTGTACCAAGACAAAAAACTGTTATTTA	0.0	0.0	1.191457156868679e-06	2.1293036687263422e-07	3.890149945829662e-07	3.2110695070674353e-07	0.0	6.904980085692183e-08	3.9152959650525905e-07	6.07574755997978e-07	1.0828081307845979e-07	1.8123619942977655e-07	2.5321286613061163e-07
GTGGTAACACTTAAATAGCTTGTTAGGCCAAAATTGGCAACCCCATTTTACG	0.0	1.1636952677750087e-06	2.621205745111094e-06	4.2586073374526844e-07	1.945074972914831e-07	0.0	2.1901678982710814e-05	0.0	0.0	0.0	3.7898284577460927e-07	0.0	1.0128514645224467e-07
CAGAAAAAAATAAATTCCATTATACTGTTGGAAGTCTCAAGATTTTTTGTTC	0.0	0.0	0.0	0.0	7.780299891659324e-07	3.2110695070674353e-07	0.0	6.214482077122965e-07	1.9576479825262952e-07	2.0252491866599267e-07	2.7070203269614945e-07	4.983995484318855e-07	2.5321286613061163e-07
ATAATAACCGGGAACGAGCTTGTATCGAAGCAACAGGCAAACCGATTATGTA	1.2791768241301358e-06	1.6291733748850124e-06	1.6680400196161506e-06	4.2586073374526844e-07	4.5385082701346056e-07	6.422139014134871e-07	4.380335796542163e-06	4.1429880514153106e-07	4.567845292561355e-07	1.0126245933299634e-06	1.0828081307845979e-07	8.608719472914386e-07	6.07710878713468e-07
AGTGGAAAGGTAAACGATTTTTCGTAGTTGGAAGTCTCAAGATTTTTTGTTC	2.3984565452440046e-06	3.3747162765475257e-06	2.1446228823636223e-06	6.387911006179026e-07	1.231880816179393e-06	1.4770919732510203e-06	0.0	9.666972119969058e-07	9.788239912631475e-07	9.451162871079657e-07	1.028667724245368e-06	1.7217438945828772e-06	1.3167069038791806e-06
GTCAAAAACTTCAAAGGGTTTAACTGAGTATAAAACATAAGGTTGTTAGTGT	7.994855150813349e-07	5.818476338875044e-07	4.765828627474716e-07	0.0	1.2967166486098874e-07	6.422139014134872e-08	0.0	4.833486059984529e-07	0.0	6.750830622199755e-08	0.0	0.0	0.0
ATATAAAAAATCAACCAAGTTGTAGCAGTATAAAACATAAGGTTGTTAGTGT	3.1979420603253394e-06	1.978281955217515e-06	1.4297485882424148e-06	3.832746603707416e-06	2.852776626941752e-06	4.045947578904968e-06	0.0	3.1072410385614826e-06	3.197491704792949e-06	2.8353488613238972e-06	2.598739513883035e-06	1.7217438945828772e-06	1.6712049164620368e-06
TATGCAACCAAGAACCGCATTTCGTAGAAGCAACAGGCAAACCGATTATGTA	1.5989710301626697e-06	1.1636952677750087e-06	1.6680400196161506e-06	1.2775822012358053e-06	1.6857316431928534e-06	9.633208521202306e-07	0.0	1.4500458179953585e-06	9.788239912631475e-07	2.2277741053259193e-06	7.038252850099886e-07	9.061809971488828e-07	7.089960251657127e-07
CTTTTAAGGAAAAATCTTCTTTATCAGTTGGAAGTCTCAAGATTTTTTGTTC	2.8781478542928055e-06	2.909238169437522e-06	2.621205745111094e-06	2.981025136216879e-06	4.344000772843122e-06	4.238611749329015e-06	0.0	3.9358386488445445e-06	4.763610090813985e-06	3.5779402297658705e-06	4.656074962373771e-06	4.576214035601858e-06	3.1398395400195845e-06
GCCCTAAATGTAAATGGACTTTACACGAAGCAACAGGCAAACCGATTATGTA	2.0786623392114706e-06	4.654781071100035e-07	7.148742941212074e-07	4.2586073374526844e-07	1.945074972914831e-07	2.5688556056539487e-07	0.0	7.595478094261403e-07	4.567845292561355e-07	1.350166124439951e-07	1.624212196176897e-07	2.265452492872207e-07	0.0
GTCACAACAACCAACTTACTTTACAGAGTATAAAACATAAGGTTGTTAGTGT	9.593826180976018e-07	8.145866874425062e-07	0.0	2.1293036687263422e-07	2.593433297219775e-07	9.633208521202306e-07	0.0	4.833486059984529e-07	2.61019731003506e-07	2.0252491866599267e-07	2.7070203269614945e-07	3.624723988595531e-07	1.0128514645224467e-07
ACTCCAACACTTAATACCTTTGATCTGCCAAAATTGGCAACCCCATTTTACG	0.0	8.145866874425062e-07	7.148742941212074e-07	0.0	6.483583243049437e-08	0.0	1.7521343186168652e-05	0.0	0.0	6.750830622199755e-08	0.0	0.0	0.0
CGAGAAACTTAGAAACTGCTTGTGGCGAAGCAACAGGCAAACCGATTATGTA	1.7588681331789367e-06	6.982171606650053e-07	9.531657254949432e-07	4.2586073374526844e-07	1.8154033080538422e-06	6.422139014134871e-07	4.380335796542163e-06	1.4500458179953585e-06	1.1093338567649005e-06	1.6877076555499388e-06	1.1910889438630577e-06	8.155628974339944e-07	9.622088912963244e-07
TCTAAAATAGGTAACGCCTTTATCAATTTAGAAAAATCAACAATTTTAATTG	1.1192797211138688e-06	1.1636952677750087e-06	0.0	4.2586073374526844e-07	0.0	6.422139014134872e-08	0.0	6.904980085692183e-08	6.52549327508765e-08	0.0	0.0	0.0	5.064257322612233e-08
AAAATAACTGAGAAAATAATTTGGCTGTACCAAGACAAAAAACTGTTATTTA	0.0	0.0	0.0	0.0	0.0	5.779925112721384e-07	0.0	4.1429880514153106e-07	6.52549327508765e-07	4.0504983733198533e-07	2.7070203269614945e-07	4.530904985744414e-07	5.570683054873456e-07
CTCATAAATTATAATAGACTTATGAAGAAGCAACAGGCAAACCGATTATGTA	0.0	0.0	0.0	0.0	1.03737331888791e-06	1.0917636324029281e-06	0.0	2.0714940257076553e-07	7.178042602596416e-07	4.0504983733198533e-07	8.662465046276783e-07	9.514900470063268e-07	5.064257322612233e-07
AACTAAATAGGCAAAGCGATTTTGTAAGTATAAAACATAAGGTTGTTAGTGT	7.994855150813349e-07	5.818476338875044e-07	4.765828627474716e-07	6.387911006179026e-07	5.18686659443955e-07	5.137711211307897e-07	0.0	4.833486059984529e-07	3.9152959650525905e-07	2.700332248879902e-07	1.0828081307845979e-07	9.061809971488828e-08	1.51927719678367e-07
CATTAAAGATGGAAATTGATTAATTTAGTATAAAACATAAGGTTGTTAGTGT	0.0	0.0	0.0	0.0	0.0	0.0	0.0	0.0	3.262746637543825e-07	3.375415311099878e-07	0.0	1.3592714957233241e-07	2.5321286613061163e-07
CTATTAAAAGAAAACGTTTTTAACACGAAGCAACAGGCAAACCGATTATGTA	2.8781478542928055e-06	3.141977222992524e-06	2.1446228823636223e-06	2.3422340355989765e-06	2.0099108053453253e-06	2.247748654947205e-06	4.380335796542163e-06	1.242896415424593e-06	1.30509865501753e-06	1.0801328995519608e-06	1.515931383098437e-06	9.96799096863771e-07	1.1141366109746913e-06
CCAGAAAACGGCAAGGGAGTTCGATCTAATCAAAAGTCAAGAGACTTTAGAA	0.0	1.5128038481075115e-06	7.148742941212074e-07	1.4905125681084395e-06	1.8154033080538422e-06	1.4770919732510203e-06	0.0	9.666972119969058e-07	8.483141257613945e-07	1.215149511995956e-06	9.745273177061382e-07	1.1327262464361035e-06	1.367349477105303e-06
ATAAGAAGATCCAAACTCTTTCTGGGGTTGGAAGTCTCAAGATTTTTTGTTC	2.7182507512765385e-06	1.861912428440014e-06	1.191457156868679e-06	1.7034429349810738e-06	1.5560599783318649e-06	2.247748654947205e-06	4.380335796542163e-06	1.9333944239938117e-06	2.218667713529801e-06	1.6877076555499388e-06	2.598739513883035e-06	2.220143443014763e-06	1.5699197700097923e-06
GGGTAAAACTATAAAGAAATTCTATAAGTATAAAACATAAGGTTGTTAGTGT	0.0	0.0	0.0	0.0	0.0	3.8532834084809225e-07	4.380335796542163e-06	2.0714940257076553e-07	1.30509865501753e-07	1.350166124439951e-07	1.0828081307845979e-07	0.0	5.064257322612233e-08
ACCCTAAATGTTAACGTCATTTCGTGGAAGCAACAGGCAAACCGATTATGTA	2.0786623392114706e-06	2.3273905355500175e-07	0.0	4.2586073374526844e-07	4.5385082701346056e-07	1.2844278028269743e-07	0.0	6.904980085692183e-08	0.0	0.0	0.0	0.0	0.0
GCGACAACAAGGAAAGTTGTTAGGGGTACATAACAAAAAAATCGATTGACAC	0.0	0.0	0.0	0.0	0.0	4.4954973098944097e-07	0.0	2.0714940257076553e-07	6.52549327508765e-08	0.0	0.0	0.0	0.0
GAACGAAACATCAATAGGCTTTGTTAGTTGGAAGTCTCAAGATTTTTTGTTC	1.1192797211138688e-06	1.5128038481075115e-06	7.148742941212074e-07	1.064651834363171e-06	3.890149945829662e-07	1.0275422422615795e-06	4.380335796542163e-06	1.726245021423046e-06	7.830591930105181e-07	1.3501661244399512e-06	1.028667724245368e-06	6.343266980042179e-07	1.1141366109746913e-06
CGCAGAAAACAGAAGCGAGTTGAGTGGTTGGAAGTCTCAAGATTTTTTGTTC	5.436501502553077e-06	4.072933437212531e-06	5.718994352969659e-06	5.323259171815855e-06	6.353911578188448e-06	5.266153991590594e-06	0.0	8.216926301973699e-06	8.02635672835781e-06	7.69594690930772e-06	8.445903420119863e-06	5.79955838175285e-06	5.621325628099579e-06
CGTGGAAAATGTAACAGACTTTTACCAGTATAAAACATAAGGTTGTTAGTGT	9.593826180976018e-07	2.3273905355500175e-07	1.191457156868679e-06	2.1293036687263422e-07	0.0	0.0	0.0	0.0	0.0	0.0	0.0	0.0	0.0
ATTCCAACCTCGAAGGCGTTTCTCTCAGTATAAAACATAAGGTTGTTAGTGT	0.0	5.818476338875044e-07	9.531657254949432e-07	0.0	3.241791621524718e-07	1.9266417042404613e-07	0.0	6.904980085692183e-08	6.52549327508765e-08	1.350166124439951e-07	5.4140406539229893e-08	4.530904985744414e-08	1.0128514645224467e-07
CGCCGAAGCTTTAATCGGCTTGTAGGGTTGGAAGTCTCAAGATTTTTTGTTC	0.0	0.0	0.0	0.0	3.241791621524718e-07	6.422139014134872e-08	0.0	6.904980085692183e-08	6.52549327508765e-08	3.375415311099878e-07	0.0	0.0	5.064257322612233e-08
AATGCAATATGTAACGTGTTTAAATCGAAGCAACAGGCAAACCGATTATGTA	1.9187652361952037e-06	1.6291733748850124e-06	2.621205745111094e-06	2.3422340355989765e-06	1.6857316431928534e-06	1.348649192968323e-06	0.0	4.1429880514153106e-07	9.13569058512271e-07	6.750830622199756e-07	7.038252850099886e-07	1.0421081467212152e-06	4.0514058580897866e-07
GAGGAAACACTGAAGTATCTTTTAGGGTACCAAGACAAAAAACTGTTATTTA	0.0	0.0	0.0	0.0	4.5385082701346056e-07	2.5688556056539487e-07	0.0	6.904980085692183e-08	6.52549327508765e-08	0.0	5.4140406539229893e-08	1.8123619942977655e-07	0.0
ATTGAAAAAGCGAATGTAATTGTTTTAGTATAAAACATAAGGTTGTTAGTGT	0.0	0.0	0.0	0.0	4.5385082701346056e-07	6.422139014134871e-07	0.0	2.0714940257076553e-07	2.61019731003506e-07	1.350166124439951e-07	5.4140406539229893e-08	1.3592714957233241e-07	1.0128514645224467e-07
GAATGAAAGAGTAAGAGAATTCGCCAGTTGGAAGTCTCAAGATTTTTTGTTC	9.593826180976018e-07	1.3964343213300106e-06	2.382914313737358e-07	4.2586073374526844e-07	5.18686659443955e-07	7.064352915548358e-07	0.0	2.7619920342768734e-07	5.872943947578885e-07	4.7255814355398287e-07	6.496848784707588e-07	4.530904985744414e-07	1.0128514645224467e-07
AAGATAATCAAAAAATTAGTTTTCGGAGTATAAAACATAAGGTTGTTAGTGT	0.0	6.982171606650053e-07	4.765828627474716e-07	6.387911006179026e-07	1.231880816179393e-06	8.348780718375333e-07	0.0	2.0714940257076553e-07	9.788239912631475e-07	5.400664497759804e-07	8.662465046276783e-07	4.530904985744414e-07	6.07710878713468e-07
AATATAAGTTTGAATTCACTTTGGATCAGATAAATAACAAATCAATTTACTC	1.2791768241301358e-06	2.909238169437522e-06	1.191457156868679e-06	4.2586073374526844e-07	7.780299891659324e-07	7.706566816961845e-07	0.0	4.1429880514153106e-07	2.61019731003506e-07	0.0	0.0	0.0	5.064257322612233e-08
CTTGCAATTAGAAATCCATTTGGTATGAAGCAACAGGCAAACCGATTATGTA	2.2385594422277376e-06	2.094651481995016e-06	2.8594971764848296e-06	1.4905125681084395e-06	4.5385082701346056e-07	7.064352915548358e-07	0.0	4.1429880514153106e-07	5.872943947578885e-07	1.0801328995519608e-06	1.0828081307845978e-06	5.437085982893297e-07	7.089960251657127e-07
GCTACAAATAACAAGTTCTTTGTACTTAATCAAAAGTCAAGAGACTTTAGAA	7.994855150813349e-07	1.7455429016625133e-06	9.531657254949432e-07	1.064651834363171e-06	7.13194156735438e-07	2.5688556056539487e-07	0.0	2.7619920342768734e-07	1.9576479825262952e-07	1.350166124439951e-07	0.0	4.530904985744414e-08	0.0
TCCCCAATATCCAAAAATCTTATCTGGAAGCAACAGGCAAACCGATTATGTA	0.0	0.0	0.0	0.0	0.0	3.8532834084809225e-07	0.0	0.0	0.0	2.0252491866599267e-07	0.0	4.530904985744414e-08	5.064257322612233e-08
ATAATAAATGTAAAATAAATTATAGAAGTATAAAACATAAGGTTGTTAGTGT	0.0	0.0	0.0	0.0	0.0	0.0	0.0	0.0	0.0	0.0	0.0	2.265452492872207e-07	0.0
GCTTAAAGTGCAAATGATCTTGTGTGTAATCAAAAGTCAAGAGACTTTAGAA	9.593826180976018e-07	1.5128038481075115e-06	2.382914313737358e-07	0.0	6.483583243049437e-08	1.9266417042404613e-07	0.0	2.0714940257076553e-07	0.0	6.750830622199755e-08	5.4140406539229893e-08	4.530904985744414e-08	5.064257322612233e-08
ATTTTAACACCTAATATTGTTGATCAGTTGGAAGTCTCAAGATTTTTTGTTC	0.0	0.0	0.0	0.0	3.890149945829662e-07	5.137711211307897e-07	0.0	4.833486059984529e-07	5.872943947578885e-07	7.425913684419731e-07	8.121060980884485e-07	5.437085982893297e-07	5.064257322612233e-07
TATATAAGACGTAATAACTTTTCTTTAGTATAAAACATAAGGTTGTTAGTGT	1.1192797211138688e-06	2.3273905355500175e-07	7.148742941212074e-07	8.517214674905369e-07	5.835224918744493e-07	5.779925112721384e-07	0.0	2.0714940257076553e-07	1.30509865501753e-07	2.700332248879902e-07	1.624212196176897e-07	2.265452492872207e-07	1.51927719678367e-07
CAGAAAAAGGGGAAGGACCTTTATCCGAAGCAACAGGCAAACCGATTATGTA	1.5989710301626697e-06	9.30956214220007e-07	2.1446228823636223e-06	1.7034429349810738e-06	1.231880816179393e-06	7.064352915548358e-07	0.0	1.1738466145676713e-06	1.957647982526295e-06	2.3627907177699146e-06	2.544599107343805e-06	1.676434844725433e-06	2.6840563809844835e-06
AATTGAATCCCGAAACGGTTTCCTAAAGTATAAAACATAAGGTTGTTAGTGT	1.5989710301626697e-06	2.4437600623275184e-06	1.4297485882424148e-06	1.4905125681084395e-06	9.725374864574154e-07	9.633208521202306e-07	0.0	1.0357470128538276e-06	1.044078924014024e-06	5.400664497759804e-07	2.1656162615691957e-07	9.061809971488828e-07	6.583534519395903e-07
ATGACAATACGTAAGCATCTTCGCACGAAGCAACAGGCAAACCGATTATGTA	9.274031974943484e-06	4.189302963990032e-06	2.8594971764848296e-06	5.110328804943221e-06	1.4912241459013704e-06	1.6055347535337177e-06	0.0	2.6929422334199516e-06	3.262746637543825e-06	4.0504983733198536e-06	4.168811303520702e-06	4.440286886029526e-06	5.621325628099579e-06
CCTATAAGTAATAAAAGTGTTTTACGGTTGGAAGTCTCAAGATTTTTTGTTC	1.1192797211138688e-06	5.818476338875044e-07	0.0	6.387911006179026e-07	6.483583243049436e-07	6.422139014134871e-07	0.0	2.7619920342768734e-07	9.13569058512271e-07	6.07574755997978e-07	5.414040653922989e-07	6.343266980042179e-07	4.0514058580897866e-07
AGAACAATACGGAAGTTAGTTTATCGCTACGAAGACGCAACCAAATTGGTTA	1.7588681331789367e-06	6.982171606650053e-07	9.531657254949432e-07	2.1293036687263422e-07	0.0	0.0	0.0	0.0	1.30509865501753e-07	0.0	0.0	0.0	0.0
ATGTCAATATAGAAGATCGTTCTGGCGAAGCAACAGGCAAACCGATTATGTA	0.0	9.30956214220007e-07	1.4297485882424148e-06	8.517214674905369e-07	8.428658215964267e-07	8.348780718375333e-07	0.0	1.1047968137107493e-06	7.178042602596416e-07	4.7255814355398287e-07	3.248424392353794e-07	1.3592714957233241e-07	6.583534519395903e-07
TGGTAAAGATCGAAGTTTATTCGGGGGTTGGAAGTCTCAAGATTTTTTGTTC	2.8781478542928055e-06	2.5601295891050193e-06	4.289245764727245e-06	2.3422340355989765e-06	3.825314113399168e-06	3.5963978479155278e-06	0.0	1.5881454197092023e-06	1.8923930497754186e-06	1.8902325742159315e-06	1.8949142288730464e-06	1.7217438945828772e-06	2.278915795175505e-06
GTCCGAACTAAAAAGTGTATTACATAAGTATAAAACATAAGGTTGTTAGTGT	0.0	0.0	0.0	0.0	0.0	0.0	0.0	0.0	0.0	0.0	2.7070203269614945e-07	4.077814487169972e-07	4.0514058580897866e-07
AGATCAAGAAGGAATATAGTTGTCTTGTACCAAGACAAAAAACTGTTATTTA	7.994855150813349e-07	1.3964343213300106e-06	4.765828627474716e-07	1.064651834363171e-06	1.5560599783318649e-06	1.2202064126856255e-06	0.0	8.976474111399839e-07	3.262746637543825e-07	6.07574755997978e-07	5.414040653922989e-07	7.702538475765503e-07	1.1647791842008137e-06
AGAGTAAAACAGAACCTTATTGTGTAGAAGCAACAGGCAAACCGATTATGTA	7.994855150813349e-07	8.145866874425062e-07	1.191457156868679e-06	2.1293036687263422e-07	4.5385082701346056e-07	3.2110695070674353e-07	4.380335796542163e-06	7.595478094261403e-07	3.262746637543825e-07	5.400664497759804e-07	5.4140406539229893e-08	4.530904985744414e-08	2.5321286613061163e-07
TTCCCAAGCAGGAATTAAGTTTTTCGCCATGAAAGAATAATGGTTTTATAGT	1.7588681331789367e-06	1.2800647945525097e-06	2.382914313737358e-07	1.916373301853708e-06	9.725374864574154e-07	1.348649192968323e-06	0.0	1.0357470128538276e-06	1.1093338567649005e-06	7.425913684419731e-07	2.057335448490736e-06	1.676434844725433e-06	1.4686346235575475e-06
TATTCAATCAGTAACAAGGTTAGTGGTAATCAAAAGTCAAGAGACTTTAGAA	4.157324678422941e-06	4.654781071100035e-06	1.191457156868679e-06	3.4068858699621475e-06	3.695642448538179e-06	4.9450470408838506e-06	0.0	2.969141436847639e-06	3.197491704792949e-06	3.9829900670978555e-06	3.681547644667633e-06	3.8059601880253073e-06	4.659116736803255e-06
CGATAAACAAGTAAGCATCTTTCTAAAGTATAAAACATAAGGTTGTTAGTGT	2.3984565452440046e-06	1.978281955217515e-06	1.6680400196161506e-06	2.129303668726342e-06	1.6857316431928534e-06	1.6697561436750665e-06	0.0	7.595478094261403e-07	9.13569058512271e-07	1.4176744306619486e-06	1.624212196176897e-07	4.077814487169972e-07	3.03855439356734e-07
TAACTAATGTCGAAGCAAATTTAACAGTACCAAGACAAAAAACTGTTATTTA	3.1979420603253394e-06	3.4910858033250266e-06	2.382914313737358e-06	2.3422340355989765e-06	4.797851599856583e-06	3.339512287350133e-06	0.0	2.6929422334199516e-06	1.5008634532701597e-06	2.1602657991039216e-06	1.2452293504022876e-06	1.7217438945828772e-06	2.5321286613061164e-06
GTCGAAATCCGCAAGCGCTTTCCGCGGCCAAAATTGGCAACCCCATTTTACG	0.0	5.818476338875044e-07	1.191457156868679e-06	0.0	0.0	0.0	0.0	0.0	0.0	0.0	5.4140406539229893e-08	0.0	5.064257322612233e-08
CCATCAAATCTAAAAACTGTTACGAGGAAGCAACAGGCAAACCGATTATGTA	3.837530472390407e-06	4.422042017545034e-06	6.195577215717131e-06	3.193955503089513e-06	3.0472841242332352e-06	2.7615197760779947e-06	0.0	4.419187254842997e-06	2.8059621082876897e-06	3.510431923543873e-06	2.598739513883035e-06	2.990397290591313e-06	1.9244177825926487e-06
CTGAAAAACTAAAAACGAGTTTACAAGTTGGAAGTCTCAAGATTTTTTGTTC	3.1979420603253394e-06	1.978281955217515e-06	3.0977886078585654e-06	4.04567697058005e-06	7.391284897076358e-06	5.073489821166548e-06	0.0	7.319278890833715e-06	8.613651123115698e-06	6.07574755997978e-06	7.850358948188334e-06	7.430684176620839e-06	6.73546223907427e-06
TATAAAATTTCGAAGCTTTTTCTCTTAGTATAAAACATAAGGTTGTTAGTGT	0.0	0.0	0.0	0.0	1.4912241459013704e-06	6.422139014134871e-07	0.0	4.1429880514153106e-07	6.52549327508765e-08	2.700332248879902e-07	4.872636588530691e-07	0.0	1.0128514645224467e-07
TTGCAAACATCTAAAGCTTTTGCCAAGAAGCAACAGGCAAACCGATTATGTA	0.0	0.0	0.0	0.0	3.241791621524718e-07	0.0	0.0	0.0	0.0	0.0	0.0	0.0	0.0
ACTCTAATTCTGAACGCGATTTGCGCGTACCAAGACAAAAAACTGTTATTTA	1.4390739271464027e-06	3.258346749770025e-06	1.9063314509898863e-06	2.129303668726342e-06	2.852776626941752e-06	1.8624203140991125e-06	0.0	2.2095936274214987e-06	7.830591930105181e-07	2.430299023991912e-06	1.4617909765592071e-06	1.6311257948679889e-06	1.6205623432359146e-06
AACCCAACTGGTAACATTTTTTGTAGGAAGCAACAGGCAAACCGATTATGTA	0.0	0.0	0.0	0.0	3.241791621524718e-07	6.422139014134872e-08	0.0	2.0714940257076553e-07	1.9576479825262952e-07	4.0504983733198533e-07	1.0828081307845979e-07	9.061809971488828e-08	5.064257322612233e-08
TTGGGAAAATTTAAGATCGTTCCGCCGTACCAAGACAAAAAACTGTTATTTA	1.4390739271464027e-06	2.909238169437522e-06	1.191457156868679e-06	1.064651834363171e-06	1.4912241459013704e-06	7.706566816961845e-07	0.0	1.5190956188522805e-06	1.7618831842736656e-06	1.3501661244399512e-06	6.496848784707588e-07	9.514900470063268e-07	9.622088912963244e-07
CGCTAAATTCTGAAGTTTTTTGTCTCTTTAGAAAAATCAACAATTTTAATTG	1.2791768241301358e-06	1.6291733748850124e-06	4.765828627474716e-07	0.0	6.483583243049437e-08	6.422139014134872e-08	4.380335796542163e-06	0.0	0.0	6.750830622199755e-08	0.0	0.0	0.0
TCAAGAAGAGCGAATTGATTTTGGACGTTGGAAGTCTCAAGATTTTTTGTTC	1.5989710301626697e-06	5.818476338875044e-07	0.0	2.1293036687263422e-07	6.483583243049436e-07	2.5688556056539487e-07	0.0	6.904980085692183e-08	0.0	0.0	0.0	0.0	0.0
AAACAAACTGTTAAGGTAATTTAATTGAAGCAACAGGCAAACCGATTATGTA	0.0	5.818476338875044e-07	4.765828627474716e-07	4.2586073374526844e-07	1.231880816179393e-06	7.706566816961845e-07	0.0	3.452490042846092e-07	7.178042602596416e-07	4.0504983733198533e-07	5.414040653922989e-07	1.3592714957233241e-07	2.0257029290448933e-07
ACCACAATTTAGAATCCAGTTTTTTGTCCCTAAGAGTAAACCAAGTTGTATC	0.0	0.0	0.0	0.0	0.0	6.422139014134871e-07	0.0	1.242896415424593e-06	5.872943947578885e-07	1.215149511995956e-06	1.6783526027161267e-06	8.608719472914386e-07	5.064257322612233e-07
CGGTTAAGTAGTAATATTCTTGGGACGAAGCAACAGGCAAACCGATTATGTA	1.1192797211138688e-06	9.30956214220007e-07	3.574371470606037e-06	2.3422340355989765e-06	1.231880816179393e-06	2.055084484523159e-06	0.0	2.485792830849186e-06	1.30509865501753e-06	1.215149511995956e-06	9.745273177061382e-07	1.8123619942977655e-06	2.278915795175505e-06
ACATCAACGGTCAATGGCCTTTAAAAGTACCAAGACAAAAAACTGTTATTTA	1.5989710301626697e-06	1.5128038481075115e-06	2.382914313737358e-07	1.4905125681084395e-06	1.3615524810403818e-06	1.4770919732510203e-06	0.0	9.666972119969058e-07	8.483141257613945e-07	1.1476412057739585e-06	6.496848784707588e-07	6.343266980042179e-07	9.622088912963244e-07
GACATAAATTAGAAGCAGGTTTGACCGTTGGAAGTCTCAAGATTTTTTGTTC	1.2791768241301358e-06	1.2800647945525097e-06	0.0	6.387911006179026e-07	1.8154033080538422e-06	3.1468481169260867e-06	0.0	3.038191237704561e-06	3.654276234049084e-06	1.7552159617719364e-06	2.2197566681084256e-06	1.948289143870098e-06	1.6712049164620368e-06
CATGCAATTGGGAAATCTTTTTGCCGGTTGGAAGTCTCAAGATTTTTTGTTC	1.9187652361952037e-06	1.1636952677750087e-06	1.4297485882424148e-06	1.7034429349810738e-06	1.2967166486098873e-06	9.633208521202306e-07	0.0	1.6571952205661242e-06	2.088157848028048e-06	1.822724267993934e-06	1.9490546354122763e-06	1.4951986452956566e-06	2.430843514853872e-06
AAATCAAATGGAAATTATCTTTGACGCTACGAAGACGCAACCAAATTGGTTA	6.2359870176344115e-06	8.145866874425062e-06	7.148742941212074e-06	5.323259171815855e-06	5.835224918744493e-06	4.431275919753061e-06	4.380335796542163e-06	8.28597610283062e-06	5.350904485571873e-06	6.683322315977758e-06	4.385372929677621e-06	6.660430329044288e-06	7.241887971335493e-06
TACATAAAGGTTAATTTCTTTTTATTGTTGGAAGTCTCAAGATTTTTTGTTC	9.593826180976018e-07	2.3273905355500175e-07	0.0	6.387911006179026e-07	6.483583243049436e-07	6.422139014134871e-07	0.0	1.0357470128538276e-06	1.174588789515777e-06	4.7255814355398287e-07	8.121060980884485e-07	1.4951986452956566e-06	8.102811716179573e-07
AACGCAATGCGAAACTGTGTTGCTAATAATCAAAAGTCAAGAGACTTTAGAA	1.1192797211138688e-06	2.094651481995016e-06	2.1446228823636223e-06	8.517214674905369e-07	1.8802391404843367e-06	3.1468481169260867e-06	8.760671593084326e-06	1.9333944239938117e-06	3.980550897803466e-06	3.03787377998989e-06	3.681547644667633e-06	2.8544701410189807e-06	3.1398395400195845e-06
GCGTTAACGCTCAATATGTTTAGGGGGAAGCAACAGGCAAACCGATTATGTA	1.5989710301626697e-06	1.1636952677750088e-07	0.0	4.2586073374526844e-07	3.241791621524718e-07	6.422139014134872e-08	0.0	0.0	6.52549327508765e-08	0.0	0.0	0.0	0.0
ACCAAAATACTAAAGAAATTTCCATGTAATCAAAAGTCAAGAGACTTTAGAA	7.994855150813349e-07	9.30956214220007e-07	4.765828627474716e-07	1.064651834363171e-06	1.945074972914831e-06	1.99086309438181e-06	0.0	1.9333944239938117e-06	2.088157848028048e-06	1.6201993493279413e-06	1.570071789637667e-06	2.62792489173176e-06	2.3802009416277497e-06
TTACAAACAGGGAATGAGTTTTTCGAGTACCAAGACAAAAAACTGTTATTTA	0.0	0.0	0.0	0.0	0.0	0.0	0.0	0.0	3.9152959650525905e-07	6.750830622199755e-08	0.0	0.0	0.0
GTGCAAATACTTAATATGGTTCCGCGCCATGAAAGAATAATGGTTTTATAGT	0.0	1.1636952677750087e-06	4.765828627474716e-07	6.387911006179026e-07	9.077016540269211e-07	3.2110695070674353e-07	0.0	8.976474111399839e-07	1.1093338567649005e-06	9.451162871079657e-07	7.579656915492185e-07	4.530904985744414e-07	1.3167069038791806e-06
AGCGAAAACGGAAAATACTTTTCGTACCATGAAAGAATAATGGTTTTATAGT	0.0	5.818476338875044e-07	4.765828627474716e-07	2.1293036687263422e-07	1.03737331888791e-06	2.5688556056539487e-07	0.0	2.0714940257076553e-07	3.9152959650525905e-07	2.700332248879902e-07	3.7898284577460927e-07	3.1716334900210894e-07	5.570683054873456e-07
TGAAAAAATTATAATATTATTGTGTGGTACCAAGACAAAAAACTGTTATTTA	0.0	1.2800647945525097e-06	2.382914313737358e-07	4.897398438070587e-06	1.750567475623348e-06	3.339512287350133e-06	0.0	1.0357470128538276e-06	2.1534127807789245e-06	9.451162871079657e-07	1.9490546354122763e-06	2.220143443014763e-06	1.367349477105303e-06
TATTAAAATACCAAGTACGTTCATTGGTTGGAAGTCTCAAGATTTTTTGTTC	0.0	0.0	0.0	0.0	3.890149945829662e-07	1.9266417042404613e-07	0.0	4.833486059984529e-07	6.52549327508765e-08	6.750830622199755e-08	0.0	0.0	0.0
CCGTGAAAGGGGAATTGGCTTAAGGGCAGATAAATAACAAATCAATTTACTC	1.9187652361952037e-06	1.1636952677750087e-06	0.0	4.2586073374526844e-07	1.945074972914831e-07	6.422139014134872e-08	0.0	0.0	0.0	0.0	0.0	0.0	0.0
GATTGAAAAACGAATCAATTTATCGCGTTGGAAGTCTCAAGATTTTTTGTTC	3.3578391633416064e-06	1.861912428440014e-06	4.0509543333535084e-06	4.04567697058005e-06	1.426388313470876e-06	3.98172618876362e-06	0.0	4.073938250558388e-06	3.197491704792949e-06	3.1053820862118874e-06	2.977722359657644e-06	3.081015390306201e-06	2.3295583684016273e-06
GAACGAACTTGGAATGGGCTTTTTGTTCCTAAAACACAAACCCCATTCTGGG	0.0	0.0	0.0	0.0	0.0	0.0	0.0	0.0	0.0	0.0	0.0	0.0	2.5321286613061163e-07
CTCAAAAAAGAAAATCCGATTAGCAGGTTGGAAGTCTCAAGATTTTTTGTTC	1.1192797211138688e-06	6.982171606650053e-07	4.765828627474716e-07	1.2775822012358053e-06	1.1022091513184042e-06	8.348780718375333e-07	0.0	1.0357470128538276e-06	1.6313733187719125e-06	1.3501661244399512e-06	1.7866334157945865e-06	1.2233443461509916e-06	1.7724900629142816e-06
CATTGAATTAGTAATAGTGTTGGGCGGAAGCAACAGGCAAACCGATTATGTA	8.314649356845883e-06	8.029497347647562e-06	1.072311441181811e-05	5.536189538688489e-06	5.705553253883504e-06	4.5597187000357586e-06	4.380335796542163e-06	7.043079687406028e-06	6.982277804343786e-06	9.92372101463364e-06	6.929972037021426e-06	6.116721730754958e-06	6.127751360360802e-06
AGTCCAATGATTAATATGCTTTTAAATAATCAAAAGTCAAGAGACTTTAGAA	7.994855150813349e-07	3.4910858033250264e-07	0.0	0.0	5.835224918744493e-07	3.2110695070674353e-07	0.0	2.0714940257076553e-07	1.30509865501753e-07	1.350166124439951e-07	0.0	1.8123619942977655e-07	0.0
AGAACAATCAGGAATGTGATTCAATTAGTATAAAACATAAGGTTGTTAGTGT	0.0	1.047325740997508e-06	2.382914313737358e-07	8.517214674905369e-07	1.2967166486098874e-07	4.4954973098944097e-07	0.0	2.7619920342768734e-07	3.9152959650525905e-07	3.375415311099878e-07	2.7070203269614945e-07	1.3592714957233241e-07	5.064257322612233e-08
CCGTGAATATTTAATTGCTTTTATGTGTACCAAGACAAAAAACTGTTATTTA	0.0	0.0	0.0	2.981025136216879e-06	3.890149945829662e-07	7.706566816961845e-07	0.0	4.1429880514153106e-07	3.262746637543825e-07	2.0252491866599267e-07	4.3312325231383915e-07	4.530904985744414e-07	3.5449801258285633e-07
CTATTAATTATTAACCCTTTTACACGGTTGGAAGTCTCAAGATTTTTTGTTC	9.593826180976018e-07	6.982171606650053e-07	7.148742941212074e-07	1.4905125681084395e-06	1.6857316431928534e-06	1.8624203140991125e-06	0.0	2.6929422334199516e-06	2.0229029152771714e-06	2.4978073302139094e-06	3.519126425049943e-06	1.8576710441552097e-06	2.17763064872326e-06
CAGATAACGTGTAAGGATCTTGTAGGGAAGCAACAGGCAAACCGATTATGTA	4.477118884455475e-06	3.3747162765475257e-06	5.0041200588484515e-06	4.258607337452684e-06	2.5934332972197746e-06	1.99086309438181e-06	0.0	3.6596394454168574e-06	1.827138117024542e-06	2.6328239426579047e-06	2.2197566681084256e-06	2.5826158418743157e-06	2.3802009416277497e-06
GAGATAATTCGTAAGGTATTTCTTGTAGTATAAAACATAAGGTTGTTAGTGT	0.0	0.0	0.0	0.0	9.077016540269211e-07	2.5688556056539487e-07	0.0	0.0	0.0	6.750830622199755e-08	0.0	0.0	0.0
ACATAAAGATTTAAACTGGTTTTGGTCAGATAAATAACAAATCAATTTACTC	1.4390739271464027e-06	1.978281955217515e-06	4.765828627474716e-07	1.4905125681084395e-06	7.780299891659324e-07	7.064352915548358e-07	0.0	2.7619920342768734e-07	1.9576479825262952e-07	3.375415311099878e-07	0.0	9.061809971488828e-08	0.0
TTTTTAAAAGGGAAGAGGTTTTCTTTGAAGCAACAGGCAAACCGATTATGTA	0.0	0.0	0.0	0.0	0.0	3.2110695070674353e-07	0.0	0.0	1.30509865501753e-07	2.0252491866599267e-07	3.7898284577460927e-07	1.3592714957233241e-07	2.5321286613061163e-07
AAGAGAAGCACTAAATAAGTTTAGTATAATCAAAAGTCAAGAGACTTTAGAA	0.0	9.30956214220007e-07	2.382914313737358e-07	1.064651834363171e-06	8.428658215964267e-07	1.0275422422615795e-06	0.0	6.214482077122965e-07	5.872943947578885e-07	8.776079808859682e-07	1.028667724245368e-06	1.5405076951531005e-06	9.11566318070202e-07
AAATGAATATAGAAGGTCGTTGATTTTCGTAAACGATGAATGTGTTTCATGA	0.0	0.0	0.0	0.0	0.0	0.0	0.0	0.0	0.0	0.0	0.0	2.7185429914466483e-07	2.0257029290448933e-07
TAGTAAAATATAAAGCTATTTTCATAGAAGCAACAGGCAAACCGATTATGTA	0.0	0.0	0.0	0.0	6.483583243049436e-07	8.348780718375333e-07	0.0	4.1429880514153106e-07	3.262746637543825e-07	4.0504983733198533e-07	2.1656162615691957e-07	1.8123619942977655e-07	5.064257322612233e-08
ATTGTAATAGGTAAGTCTTTTGACGAGAAGCAACAGGCAAACCGATTATGTA	2.3984565452440046e-06	1.2800647945525097e-06	2.382914313737358e-06	6.387911006179026e-07	2.7879407945112576e-06	5.779925112721384e-07	0.0	1.6571952205661242e-06	8.483141257613945e-07	5.400664497759804e-07	4.3312325231383915e-07	5.890176481467738e-07	1.0128514645224465e-06
CGCCTAACGCACAAAGGTGTTGGTAAGAAGCAACAGGCAAACCGATTATGTA	5.756295708585611e-06	3.95656391043503e-06	4.289245764727245e-06	2.5551644024716105e-06	1.6208958107623591e-06	1.7339775338164152e-06	4.380335796542163e-06	1.6571952205661242e-06	9.788239912631475e-07	1.6201993493279413e-06	1.570071789637667e-06	1.4045805455807683e-06	1.7218474896881592e-06
AGTCCAACTCTCAACACTTTTTCTTCGTTGGAAGTCTCAAGATTTTTTGTTC	0.0	0.0	0.0	0.0	7.13194156735438e-07	3.8532834084809225e-07	0.0	2.7619920342768734e-07	5.22039462007012e-07	2.700332248879902e-07	4.872636588530691e-07	1.3592714957233241e-07	4.55783159035101e-07
ACGATAAAATATAACCTGGTTTTGATGTTGGAAGTCTCAAGATTTTTTGTTC	0.0	0.0	0.0	0.0	6.483583243049436e-07	9.633208521202306e-07	0.0	6.904980085692184e-07	1.30509865501753e-06	4.7255814355398287e-07	5.955444719315288e-07	4.530904985744414e-07	7.089960251657127e-07
TTATCAAGGGGGAACAGTATTGGGAGGAAGCAACAGGCAAACCGATTATGTA	5.756295708585611e-06	6.400323972762549e-06	1.072311441181811e-05	6.387911006179026e-06	5.316538259300538e-06	5.779925112721384e-06	8.760671593084326e-06	6.421631479693731e-06	6.72125807334028e-06	5.535681110203799e-06	5.684742686619139e-06	5.935485531325182e-06	3.544980125828563e-06
TGGGGAAGCACGAATTGCCTTATACGGAAGCAACAGGCAAACCGATTATGTA	0.0	0.0	1.9063314509898863e-06	4.2586073374526844e-07	5.835224918744493e-07	6.422139014134871e-07	0.0	5.523984068553747e-07	6.52549327508765e-07	4.0504983733198533e-07	5.414040653922989e-07	4.530904985744414e-07	2.5321286613061163e-07
TCGGTAACCAGAAACTGGATTCTTTTGTTGGAAGTCTCAAGATTTTTTGTTC	0.0	6.982171606650053e-07	2.382914313737358e-07	4.2586073374526844e-07	3.890149945829662e-07	1.0275422422615795e-06	0.0	3.452490042846092e-07	6.52549327508765e-07	3.375415311099878e-07	3.7898284577460927e-07	7.249447977191062e-07	4.55783159035101e-07
CTGGCAAGCAGAAAAGGCGTTGCGGGCTACGAAGACGCAACCAAATTGGTTA	4.796913090488009e-06	3.840194383657529e-06	5.718994352969659e-06	2.981025136216879e-06	3.695642448538179e-06	4.238611749329015e-06	4.380335796542163e-06	5.109685263412216e-06	6.394983409585898e-06	6.750830622199755e-06	8.229341793962945e-06	5.301158833320964e-06	5.925181067456312e-06
CTTTTAAATTACAAATGAATTCATTTGTTGGAAGTCTCAAGATTTTTTGTTC	1.2791768241301358e-06	3.258346749770025e-06	1.4297485882424148e-06	4.471537704325318e-06	3.306627453955213e-06	3.724840628198225e-06	0.0	3.3143904411322485e-06	3.3280015702947015e-06	2.4978073302139094e-06	3.735688051206863e-06	4.9386864344614106e-06	3.2411246864718293e-06
GTCTGAACATGAAATCGGATTGGCCGGAAGCAACAGGCAAACCGATTATGTA	0.0	6.982171606650053e-07	1.191457156868679e-06	2.129303668726342e-06	1.5560599783318649e-06	1.0917636324029281e-06	4.380335796542163e-06	1.7952948222799677e-06	1.1093338567649005e-06	7.425913684419731e-07	2.3280374811868854e-06	1.676434844725433e-06	1.3167069038791806e-06
TTAGTAAAATATAAGGCACTTTCCGTCTACGAAGACGCAACCAAATTGGTTA	7.195369635732013e-06	7.680388767315059e-06	6.195577215717131e-06	6.174980639306392e-06	7.909971556520312e-06	7.064352915548358e-06	8.760671593084326e-06	6.628780882264497e-06	6.460238342336774e-06	4.860598047983824e-06	3.843968864285323e-06	5.2105407336060756e-06	4.304618724220398e-06
TTAAAAATTTGAAACTCACTTAAGGGGTTGGAAGTCTCAAGATTTTTTGTTC	0.0	0.0	0.0	0.0	0.0	5.137711211307897e-07	0.0	2.0714940257076553e-07	5.22039462007012e-07	3.375415311099878e-07	3.7898284577460927e-07	3.1716334900210894e-07	5.570683054873456e-07
TGGATAATGGTCAATACGTTTCCGATGTTGGAAGTCTCAAGATTTTTTGTTC	5.27660439953681e-06	2.792868642660021e-06	3.8126629019797727e-06	3.832746603707416e-06	5.511045756592021e-06	4.7523828704598046e-06	4.380335796542163e-06	5.040635462555294e-06	3.654276234049084e-06	5.130631272871814e-06	4.277092116599161e-06	5.119922633891187e-06	2.7853415274367283e-06
TGTACAACTAGCAAGGGAATTCTTGCTCGTAAACGATGAATGTGTTTCATGA	0.0	0.0	0.0	0.0	0.0	0.0	0.0	0.0	0.0	0.0	0.0	0.0	2.5321286613061163e-07
GCCAAAACTAGGAACGGAGTTTGGCAGAAGCAACAGGCAAACCGATTATGTA	7.994855150813349e-07	9.30956214220007e-07	1.191457156868679e-06	1.7034429349810738e-06	3.241791621524718e-07	8.348780718375333e-07	0.0	1.3809960171384367e-07	7.830591930105181e-07	2.700332248879902e-07	3.7898284577460927e-07	1.3592714957233241e-07	0.0
GCCAAAATTGTAAGATGTTTAAATGAGAAGCAACAGGCAAACCGATTATGTA	0.0	0.0	0.0	0.0	0.0	0.0	0.0	3.452490042846092e-07	3.262746637543825e-07	2.0252491866599267e-07	2.1656162615691957e-07	4.530904985744414e-08	2.0257029290448933e-07
TGACTAAGAGTTAATTCAGTTTATATGTTGGAAGTCTCAAGATTTTTTGTTC	0.0	0.0	0.0	0.0	4.5385082701346056e-07	5.137711211307897e-07	4.380335796542163e-06	4.833486059984529e-07	1.174588789515777e-06	1.0126245933299634e-06	1.1910889438630577e-06	1.4498895954382124e-06	1.063494037748569e-06
TCCCGAAACACGAAGGGCGTTTGTACGAAGCAACAGGCAAACCGATTATGTA	2.5583536482602716e-06	9.30956214220007e-07	1.9063314509898863e-06	1.7034429349810738e-06	1.1670449837488987e-06	8.990994619788819e-07	0.0	2.485792830849186e-06	2.218667713529801e-06	2.092757492881924e-06	3.4108456119714832e-06	2.310761542729651e-06	1.7724900629142816e-06
CGTACAACCATTAATGGATTTTTCGGCTACGAAGACGCAACCAAATTGGTTA	9.114134871927218e-06	9.542301195755072e-06	7.863617235333282e-06	5.962050272433758e-06	9.271524037560695e-06	6.229474843710825e-06	4.380335796542163e-06	4.833486059984528e-06	7.308552468098168e-06	5.80571433509179e-06	6.496848784707588e-06	6.116721730754958e-06	6.887389958752637e-06
TAGAGAAACGTAAAGCAGCTTATGATGTTGGAAGTCTCAAGATTTTTTGTTC	1.9187652361952037e-06	2.211021008772517e-06	2.8594971764848296e-06	1.4905125681084395e-06	1.750567475623348e-06	2.1835272648058563e-06	4.380335796542163e-06	2.485792830849186e-06	3.1322367720420724e-06	2.565315636435907e-06	2.7070203269614945e-06	2.310761542729651e-06	1.975060355818771e-06
TTTGTAAATCGAAGGTGTTTTTACAAGTACCAAGACAAAAAACTGTTATTTA	0.0	0.0	0.0	0.0	0.0	0.0	0.0	0.0	4.567845292561355e-07	2.700332248879902e-07	5.414040653922989e-07	7.702538475765503e-07	1.0128514645224465e-06
TAGTTAACCTTCAAACACATTAAATAGTTGGAAGTCTCAAGATTTTTTGTTC	0.0	1.2800647945525097e-06	4.765828627474716e-07	1.064651834363171e-06	1.03737331888791e-06	1.2202064126856255e-06	0.0	1.726245021423046e-06	1.3703535877684066e-06	1.4176744306619486e-06	7.579656915492185e-07	1.359271495723324e-06	1.063494037748569e-06
CATCAAAAAGGGAAAGTGGTTGGCGGCCATGAAAGAATAATGGTTTTATAGT	1.5989710301626697e-06	2.5601295891050193e-06	1.9063314509898863e-06	1.4905125681084395e-06	2.07474663777582e-06	2.440412825371251e-06	4.380335796542163e-06	2.485792830849186e-06	9.13569058512271e-07	1.957740880437929e-06	1.028667724245368e-06	1.2233443461509916e-06	1.5192771967836699e-06
GCCTTAATCAAGAACGACCTTCGGGCGAAGCAACAGGCAAACCGATTATGTA	3.0380449573090725e-06	2.211021008772517e-06	4.0509543333535084e-06	2.7680947693442446e-06	9.077016540269211e-07	1.0917636324029281e-06	0.0	1.4500458179953585e-06	1.6313733187719125e-06	7.425913684419731e-07	7.579656915492185e-07	4.530904985744414e-07	5.570683054873456e-07
GGGGGAACTTCTAAGGGTGTTGGCGCGAAGCAACAGGCAAACCGATTATGTA	4.477118884455475e-06	1.978281955217515e-06	2.382914313737358e-06	3.832746603707416e-06	1.8802391404843367e-06	1.926641704240461e-06	0.0	1.6571952205661242e-06	1.696628251522789e-06	2.092757492881924e-06	1.6783526027161267e-06	8.155628974339944e-07	1.4179920503314253e-06
CTGGTAAGCACCAAGGAAGTTCTTTATAATCAAAAGTCAAGAGACTTTAGAA	1.2791768241301358e-06	1.2800647945525097e-06	1.4297485882424148e-06	1.2775822012358053e-06	1.750567475623348e-06	1.4770919732510203e-06	0.0	1.5881454197092023e-06	1.6313733187719125e-06	1.1476412057739585e-06	1.3535101634807473e-06	1.676434844725433e-06	1.063494037748569e-06
GCACTAAATGTTAAAGCGTTTATTATTAATCAAAAGTCAAGAGACTTTAGAA	1.5989710301626697e-06	1.861912428440014e-06	2.1446228823636223e-06	3.193955503089513e-06	1.945074972914831e-06	2.440412825371251e-06	0.0	1.0357470128538276e-06	1.696628251522789e-06	1.6201993493279413e-06	1.624212196176897e-06	2.0842162934424303e-06	9.622088912963244e-07
TAATGAAAAAATAAGGCGTTTATCGCCCATGAAAGAATAATGGTTTTATAGT	0.0	9.30956214220007e-07	7.148742941212074e-07	1.4905125681084395e-06	4.5385082701346056e-07	6.422139014134871e-07	0.0	9.666972119969058e-07	9.788239912631475e-07	8.100996746639707e-07	8.121060980884485e-07	7.249447977191062e-07	6.583534519395903e-07
AACTAAATACCTAAATAACTTTAAATGTTGGAAGTCTCAAGATTTTTTGTTC	0.0	0.0	0.0	0.0	9.077016540269211e-07	6.422139014134871e-07	0.0	3.452490042846092e-07	2.61019731003506e-07	6.750830622199755e-08	2.1656162615691957e-07	8.155628974339944e-07	2.0257029290448933e-07
GATTCAATCAGGAAAGATTTTGAACGGTTGGAAGTCTCAAGATTTTTTGTTC	1.7588681331789367e-06	1.6291733748850124e-06	1.4297485882424148e-06	6.387911006179026e-07	1.4912241459013704e-06	1.6697561436750665e-06	0.0	2.969141436847639e-06	2.8059621082876897e-06	3.780465148431863e-06	3.898109270824553e-06	2.4919977421594274e-06	3.5956226990546855e-06
TTCTCAAACGGGAAGTGAATTTACGGTTTAGAAAAATCAACAATTTTAATTG	3.1979420603253394e-06	2.094651481995016e-06	0.0	0.0	1.2967166486098874e-07	6.422139014134872e-08	0.0	0.0	0.0	0.0	0.0	0.0	0.0
TAAGTAATAATGAAGCGTGTTCGTGTGAAGCAACAGGCAAACCGATTATGTA	0.0	8.145866874425062e-07	9.531657254949432e-07	6.387911006179026e-07	4.5385082701346056e-07	5.779925112721384e-07	0.0	4.833486059984529e-07	2.61019731003506e-07	2.700332248879902e-07	1.624212196176897e-07	0.0	1.0128514645224467e-07
AGAGGAACACTGAATAGTATTCAGACAGTATAAAACATAAGGTTGTTAGTGT	7.994855150813349e-07	6.982171606650053e-07	7.148742941212074e-07	8.517214674905369e-07	0.0	6.422139014134872e-08	0.0	2.7619920342768734e-07	3.262746637543825e-07	4.0504983733198533e-07	1.624212196176897e-07	1.8123619942977655e-07	6.583534519395903e-07
GTGCGAAAGAAGAAGGATCTTTGTGGGAAGCAACAGGCAAACCGATTATGTA	5.436501502553077e-06	5.120259178210039e-06	3.336080039232301e-06	2.5551644024716105e-06	5.316538259300538e-06	3.2110695070674353e-06	0.0	3.2453406402753265e-06	3.980550897803466e-06	2.902857167545895e-06	3.843968864285323e-06	2.899779190876425e-06	2.126988075497138e-06
TGAATAATTAGTAAGAAGGTTGGATTAGTATAAAACATAAGGTTGTTAGTGT	7.994855150813349e-07	1.047325740997508e-06	1.4297485882424148e-06	2.981025136216879e-06	7.780299891659324e-07	1.4128705831096717e-06	0.0	4.1429880514153106e-07	9.13569058512271e-07	9.451162871079657e-07	9.745273177061382e-07	1.7670529444403214e-06	9.11566318070202e-07
AAGAAAAAGTCGAAACACATTTGTATGTTGGAAGTCTCAAGATTTTTTGTTC	0.0	6.982171606650053e-07	2.382914313737358e-07	2.1293036687263422e-07	2.593433297219775e-07	4.4954973098944097e-07	0.0	5.523984068553747e-07	5.22039462007012e-07	3.375415311099878e-07	7.038252850099886e-07	9.514900470063268e-07	1.367349477105303e-06
GTACGAAATTCGAATTGTTTTTTGTGAGTATAAAACATAAGGTTGTTAGTGT	0.0	5.818476338875044e-07	0.0	4.2586073374526844e-07	0.0	0.0	0.0	6.904980085692183e-08	0.0	0.0	0.0	0.0	0.0
GTCAAAAAAGACAAGGGGCTTGGTTTGAAGCAACAGGCAAACCGATTATGTA	7.834958047797082e-06	6.6330630263175505e-06	9.05507439220196e-06	4.04567697058005e-06	6.67809074034092e-06	5.715703722580035e-06	4.380335796542163e-06	4.971585661698372e-06	3.4585114357964546e-06	3.510431923543873e-06	3.248424392353794e-06	3.5341058888806427e-06	4.051405858089786e-06
TCTCCAAAGTAAAACCATTTTTGGTCAGTATAAAACATAAGGTTGTTAGTGT	0.0	0.0	0.0	0.0	0.0	3.8532834084809225e-07	0.0	1.3809960171384367e-07	1.30509865501753e-07	2.700332248879902e-07	4.872636588530691e-07	4.530904985744414e-07	3.5449801258285633e-07
GATCCAAGTATAAACAGCTTTTGTTCTAATCAAAAGTCAAGAGACTTTAGAA	0.0	8.145866874425062e-07	1.6680400196161506e-06	0.0	0.0	6.422139014134872e-08	0.0	0.0	4.567845292561355e-07	6.750830622199755e-08	5.4140406539229893e-08	1.3592714957233241e-07	1.51927719678367e-07
AGAAAAAACCCGAAACTCTTTCGTCAGTACCAAGACAAAAAACTGTTATTTA	3.5177362663578734e-06	2.909238169437522e-06	4.765828627474716e-06	3.6198162368347815e-06	2.852776626941752e-06	4.688161480318456e-06	0.0	2.6929422334199516e-06	3.1322367720420724e-06	3.3754153110998775e-06	2.7611607335007245e-06	3.896578287740196e-06	2.734698954210606e-06
TCAGAAACATGCAACAACTTTAGTCAAGTATAAAACATAAGGTTGTTAGTGT	0.0	0.0	0.0	0.0	3.241791621524718e-07	0.0	0.0	0.0	0.0	0.0	0.0	0.0	0.0
GAATTAATAGCGAACGTGATTTACATGAAGCAACAGGCAAACCGATTATGTA	1.1192797211138688e-06	1.047325740997508e-06	1.4297485882424148e-06	1.2775822012358053e-06	1.231880816179393e-06	1.0275422422615795e-06	4.380335796542163e-06	8.976474111399839e-07	7.178042602596416e-07	1.1476412057739585e-06	9.203869111669082e-07	7.249447977191062e-07	6.583534519395903e-07
GTAGCAAGGTTGAATTGAGTTGAGTGCATTCAAACACGAATCGCTTTCTTAG	0.0	6.982171606650053e-07	7.148742941212074e-07	0.0	0.0	0.0	1.3141007389626488e-05	0.0	0.0	1.350166124439951e-07	0.0	0.0	0.0
TGCAAAACTAGTAATAATGTTATTATGAAGCAACAGGCAAACCGATTATGTA	0.0	1.047325740997508e-06	2.382914313737358e-07	4.2586073374526844e-07	5.18686659443955e-07	6.422139014134872e-08	0.0	7.595478094261403e-07	3.9152959650525905e-07	2.0252491866599267e-07	5.414040653922989e-07	2.265452492872207e-07	1.51927719678367e-07
TTTGCAAATGCTAACCTTATTGTGTGGTTGGAAGTCTCAAGATTTTTTGTTC	1.0713105902089887e-05	8.145866874425062e-06	1.0484822980444375e-05	4.897398438070587e-06	5.575881589022515e-06	4.688161480318456e-06	0.0	5.938282873695278e-06	8.352631392112192e-06	7.493421990641729e-06	1.2668855130179796e-05	5.980794581182626e-06	8.862450314571408e-06
ATTCAAAACGAGAAGAATTTTAGTGAGTTGGAAGTCTCAAGATTTTTTGTTC	0.0	0.0	0.0	0.0	0.0	0.0	0.0	0.0	0.0	0.0	8.121060980884485e-07	1.8123619942977655e-07	5.064257322612233e-08
TGATTAAATGGGAAGAGGGTTGGGGGTAATCAAAAGTCAAGAGACTTTAGAA	0.0	0.0	0.0	0.0	0.0	0.0	0.0	0.0	0.0	3.375415311099878e-07	3.7898284577460927e-07	2.265452492872207e-07	3.03855439356734e-07
ATTTGAAAACGGAACACAATTTTTTAGAAGCAACAGGCAAACCGATTATGTA	0.0	0.0	0.0	0.0	0.0	6.422139014134871e-07	0.0	3.452490042846092e-07	1.30509865501753e-07	2.0252491866599267e-07	2.7070203269614945e-07	3.624723988595531e-07	0.0
AATTCAAGGACTAACTGAATTCAATCGTTGGAAGTCTCAAGATTTTTTGTTC	7.994855150813349e-07	1.047325740997508e-06	9.531657254949432e-07	8.517214674905369e-07	1.03737331888791e-06	2.5688556056539487e-07	0.0	5.523984068553747e-07	1.2398437222666536e-06	4.7255814355398287e-07	9.203869111669082e-07	7.249447977191062e-07	1.063494037748569e-06
ACCCTAATCAGTAACTGTTTTATGAGGTTGGAAGTCTCAAGATTTTTTGTTC	2.7182507512765385e-06	1.861912428440014e-06	4.52753719610098e-06	3.4068858699621475e-06	4.6033441025651e-06	3.917504798622271e-06	0.0	4.212037852272232e-06	4.437335427059602e-06	3.9829900670978555e-06	3.627407238128403e-06	3.081015390306201e-06	3.0385543935673398e-06
CTGGCAACCGGGAAAGGGGTTCTGGGGTTGGAAGTCTCAAGATTTTTTGTTC	1.1192797211138688e-06	1.5128038481075115e-06	2.621205745111094e-06	1.7034429349810738e-06	1.750567475623348e-06	2.247748654947205e-06	0.0	1.4500458179953585e-06	1.957647982526295e-06	1.6877076555499388e-06	1.570071789637667e-06	2.5826158418743157e-06	1.063494037748569e-06
AATCTAATAACTAACACATTTTATTCAGTATAAAACATAAGGTTGTTAGTGT	9.593826180976018e-07	1.6291733748850124e-06	0.0	2.1293036687263422e-07	0.0	1.2844278028269743e-07	0.0	6.904980085692183e-08	0.0	0.0	0.0	0.0	0.0
ATCGGAACTTTTAAGGGCATTATCGCGTACCAAGACAAAAAACTGTTATTTA	2.3984565452440046e-06	2.5601295891050193e-06	2.621205745111094e-06	1.7034429349810738e-06	1.1022091513184042e-06	1.926641704240461e-06	0.0	4.14298805141531e-06	2.1534127807789245e-06	2.1602657991039216e-06	2.1656162615691956e-06	2.401379642444539e-06	1.6205623432359146e-06
AATCAAAAATAGAGTTTGCTCATAACGTTGGAAGTCTCAAGATTTTTTGTTC	0.0	0.0	0.0	0.0	1.1022091513184042e-06	2.5688556056539487e-07	0.0	2.0714940257076553e-07	3.262746637543825e-07	4.0504983733198533e-07	2.1656162615691957e-07	1.8123619942977655e-07	0.0
CCACCAAGGAATAAGTCTTTTTAATCGTTGGAAGTCTCAAGATTTTTTGTTC	0.0	0.0	0.0	0.0	8.428658215964267e-07	9.633208521202306e-07	0.0	1.0357470128538276e-06	4.567845292561355e-07	2.0252491866599267e-07	2.1656162615691957e-07	2.265452492872207e-07	1.51927719678367e-07
ATGCGAAGAGCTAATTCTTTTTGCAAAGTATAAAACATAAGGTTGTTAGTGT	0.0	0.0	0.0	0.0	7.780299891659324e-07	5.779925112721384e-07	0.0	1.0357470128538276e-06	3.262746637543825e-07	4.0504983733198533e-07	4.872636588530691e-07	3.624723988595531e-07	1.0128514645224467e-07
ATAATAATCTACAAACGAATTTAGACTAATCAAAAGTCAAGAGACTTTAGAA	0.0	0.0	0.0	0.0	0.0	3.8532834084809225e-07	0.0	2.7619920342768734e-07	1.9576479825262952e-07	2.0252491866599267e-07	0.0	0.0	5.064257322612233e-08
GGTAAAACCTGCAAAAGGCTTGGCGAAGTATAAAACATAAGGTTGTTAGTGT	7.994855150813349e-07	4.654781071100035e-07	1.4297485882424148e-06	4.2586073374526844e-07	2.593433297219775e-07	7.064352915548358e-07	4.380335796542163e-06	0.0	6.52549327508765e-08	4.0504983733198533e-07	1.0828081307845979e-07	1.3592714957233241e-07	2.0257029290448933e-07
AGCTAAACACTCAAAGTATTTTTTAAGTTGGAAGTCTCAAGATTTTTTGTTC	0.0	5.818476338875044e-07	4.765828627474716e-07	1.2775822012358053e-06	5.835224918744493e-07	1.1559850225442768e-06	0.0	2.7619920342768734e-07	3.9152959650525905e-07	3.375415311099878e-07	4.872636588530691e-07	9.061809971488828e-08	2.5321286613061163e-07
TTATAAAGACTGAAAGACGTTAACCGAGTATAAAACATAAGGTTGTTAGTGT	0.0	0.0	0.0	0.0	0.0	3.8532834084809225e-07	0.0	6.214482077122965e-07	1.9576479825262952e-07	2.0252491866599267e-07	0.0	2.7185429914466483e-07	5.064257322612233e-08
GATGTAAAGCTTAAGTGTGTTTTGCCGTTGGAAGTCTCAAGATTTTTTGTTC	0.0	8.145866874425062e-07	9.531657254949432e-07	2.1293036687263422e-07	1.2967166486098874e-07	5.137711211307897e-07	0.0	4.1429880514153106e-07	7.830591930105181e-07	2.0252491866599267e-07	2.1656162615691957e-07	4.983995484318855e-07	6.583534519395903e-07
CATGAAAGTTGGAAACTTTTTAGTTCAGTATAAAACATAAGGTTGTTAGTGT	0.0	0.0	0.0	0.0	3.890149945829662e-07	1.9266417042404613e-07	0.0	8.285976102830621e-07	5.872943947578885e-07	8.100996746639707e-07	3.7898284577460927e-07	2.7185429914466483e-07	2.0257029290448933e-07
GCGGTAATCGTAAAATGGATTTAGACGTTGGAAGTCTCAAGATTTTTTGTTC	7.994855150813349e-07	6.982171606650053e-07	1.191457156868679e-06	1.2775822012358053e-06	1.5560599783318649e-06	1.0275422422615795e-06	0.0	8.285976102830621e-07	5.22039462007012e-07	7.425913684419731e-07	2.1656162615691957e-07	7.702538475765503e-07	1.51927719678367e-07
TTTCCAAAGCTAAAATGCGTTTGTCTGTTGGAAGTCTCAAGATTTTTTGTTC	0.0	5.818476338875044e-07	2.382914313737358e-07	6.387911006179026e-07	5.18686659443955e-07	9.633208521202306e-07	0.0	1.1047968137107493e-06	7.178042602596416e-07	3.375415311099878e-07	4.3312325231383915e-07	5.437085982893297e-07	5.064257322612233e-08
ATATCAATATCTAATAAGTTTTCACTGTTGGAAGTCTCAAGATTTTTTGTTC	1.2791768241301358e-06	5.818476338875044e-07	2.382914313737358e-07	1.4905125681084395e-06	9.725374864574154e-07	7.706566816961845e-07	0.0	6.214482077122965e-07	6.52549327508765e-07	6.750830622199756e-07	0.0	1.8123619942977655e-07	2.5321286613061163e-07
TGACCAACGCTGAATTATTTTGATCTGCCAAAATTGGCAACCCCATTTTACG	0.0	0.0	1.191457156868679e-06	0.0	0.0	0.0	8.760671593084326e-06	0.0	0.0	0.0	0.0	4.530904985744414e-08	0.0
CACTTAAAGTTCAAACACTTTTGTAAGTTGGAAGTCTCAAGATTTTTTGTTC	1.7588681331789367e-06	2.094651481995016e-06	1.6680400196161506e-06	1.2775822012358053e-06	1.945074972914831e-06	2.1193058746645076e-06	0.0	1.242896415424593e-06	1.4356085205192831e-06	1.7552159617719364e-06	1.1369485373238277e-06	1.9029800940126536e-06	1.823132636140404e-06
AGGCAAACAAGAAAGAGCCTTTCATTGTTGGAAGTCTCAAGATTTTTTGTTC	3.5177362663578734e-06	2.094651481995016e-06	3.574371470606037e-06	4.258607337452684e-06	5.251702426870044e-06	6.422139014134871e-06	0.0	4.557286856556841e-06	4.437335427059602e-06	4.793089741761826e-06	3.4108456119714832e-06	3.3981787393083102e-06	4.051405858089786e-06
AAAATAAAGGGTAAAAGGTTTACTGGTAATCAAAAGTCAAGAGACTTTAGAA	0.0	0.0	0.0	0.0	5.835224918744493e-07	5.137711211307897e-07	0.0	6.214482077122965e-07	3.9152959650525905e-07	6.750830622199756e-07	3.7898284577460927e-07	4.530904985744414e-07	3.03855439356734e-07
TTATTAAAATACAATTAGGTTTGTCTGAAGCAACAGGCAAACCGATTATGTA	0.0	6.982171606650053e-07	2.382914313737358e-07	8.517214674905369e-07	3.241791621524718e-07	8.990994619788819e-07	0.0	6.904980085692184e-07	6.52549327508765e-07	4.0504983733198533e-07	5.955444719315288e-07	5.890176481467738e-07	4.55783159035101e-07
CCTGAAAGTTCTAACGGCCTTGACAGGAAGCAACAGGCAAACCGATTATGTA	0.0	0.0	0.0	0.0	0.0	0.0	0.0	0.0	0.0	0.0	4.3312325231383915e-07	3.1716334900210894e-07	5.064257322612233e-08
GCAAGAACCGTCAAGCCGTTTAAAGAGTTGGAAGTCTCAAGATTTTTTGTTC	0.0	0.0	0.0	0.0	0.0	0.0	0.0	0.0	5.872943947578885e-07	2.0252491866599267e-07	0.0	1.3592714957233241e-07	1.0128514645224467e-07
ACAAAAATCCTAAAGTGTTTTACGTGGAAGCAACAGGCAAACCGATTATGTA	0.0	6.982171606650053e-07	2.382914313737358e-07	2.1293036687263422e-07	0.0	6.422139014134872e-08	0.0	1.3809960171384367e-07	0.0	0.0	5.4140406539229893e-08	0.0	0.0
CTGTAAACACTAAACACCGTTAGAAAGAAGCAACAGGCAAACCGATTATGTA	2.7182507512765385e-06	2.211021008772517e-06	3.0977886078585654e-06	2.3422340355989765e-06	2.5934332972197746e-06	2.889962556360692e-06	4.380335796542163e-06	1.9333944239938117e-06	1.6313733187719125e-06	3.03787377998989e-06	2.7611607335007245e-06	3.896578287740196e-06	4.912329602933866e-06
GCTCCAACAATGAAGGTTCTTGTTATGAAGCAACAGGCAAACCGATTATGTA	3.3578391633416064e-06	2.792868642660021e-06	4.0509543333535084e-06	2.129303668726342e-06	1.231880816179393e-06	1.7981989239577639e-06	0.0	1.1738466145676713e-06	1.5008634532701597e-06	2.0252491866599268e-06	2.1114758550299657e-06	1.4045805455807683e-06	1.5192771967836699e-06
CCTTTAACTAAGAAGGCTATTTTTAGGAAGCAACAGGCAAACCGATTATGTA	1.1192797211138688e-06	6.982171606650053e-07	7.148742941212074e-07	1.2775822012358053e-06	8.428658215964267e-07	9.633208521202306e-07	0.0	2.7619920342768734e-07	5.22039462007012e-07	1.0801328995519608e-06	1.1910889438630577e-06	4.983995484318855e-07	4.55783159035101e-07
GCGTCAACCGAGAATGTGCTTCGACCGTTGGAAGTCTCAAGATTTTTTGTTC	6.076089914618145e-06	5.585737285320042e-06	7.625325803959545e-06	8.517214674905368e-06	5.316538259300538e-06	4.49549730989441e-06	8.760671593084326e-06	4.488237055699919e-06	5.155139687319244e-06	5.198139579093811e-06	4.168811303520702e-06	4.168432586884861e-06	4.659116736803255e-06
AAGTCAATCACCAAATATTTTATAAGGTTGGAAGTCTCAAGATTTTTTGTTC	0.0	0.0	0.0	0.0	7.13194156735438e-07	4.4954973098944097e-07	0.0	4.833486059984529e-07	3.262746637543825e-07	1.350166124439951e-07	6.496848784707588e-07	4.077814487169972e-07	1.51927719678367e-07
GGTGCAACGTGCAATCCCGTTGCGGGGTTGGAAGTCTCAAGATTTTTTGTTC	2.3984565452440046e-06	3.141977222992524e-06	3.0977886078585654e-06	1.064651834363171e-06	1.945074972914831e-06	1.926641704240461e-06	4.380335796542163e-06	2.485792830849186e-06	2.479687444533307e-06	2.2277741053259193e-06	2.1656162615691956e-06	2.7638520413040924e-06	3.1398395400195845e-06
AATGCAAACGTTAAGTACTTTTGATCCCATGAAAGAATAATGGTTTTATAGT	1.4390739271464027e-06	2.211021008772517e-06	9.531657254949432e-07	2.129303668726342e-06	7.13194156735438e-07	1.4128705831096717e-06	0.0	6.214482077122965e-07	1.044078924014024e-06	7.425913684419731e-07	8.121060980884485e-07	1.4045805455807683e-06	6.07710878713468e-07
GATATAAAACAAAATATATTTGTGATGTTGGAAGTCTCAAGATTTTTTGTTC	0.0	9.30956214220007e-07	2.382914313737358e-07	6.387911006179026e-07	5.835224918744493e-07	1.6697561436750665e-06	0.0	1.0357470128538276e-06	9.13569058512271e-07	5.400664497759804e-07	1.0828081307845978e-06	8.608719472914386e-07	1.1141366109746913e-06
CTGGGAACTAAAAATGGTGTTAATTTAGTATAAAACATAAGGTTGTTAGTGT	0.0	6.982171606650053e-07	2.382914313737358e-07	4.2586073374526844e-07	3.241791621524718e-07	8.348780718375333e-07	0.0	6.214482077122965e-07	2.61019731003506e-07	3.375415311099878e-07	8.662465046276783e-07	5.890176481467738e-07	9.622088912963244e-07
AGTAAAAATGGTAACTTTCTTAGCCGAGTATAAAACATAAGGTTGTTAGTGT	0.0	0.0	0.0	0.0	6.483583243049436e-07	5.137711211307897e-07	0.0	6.904980085692183e-08	0.0	0.0	1.0828081307845979e-07	0.0	0.0
ACATCAAAAGTTAATTTGATTTTTTGGTTGGAAGTCTCAAGATTTTTTGTTC	0.0	0.0	0.0	0.0	0.0	0.0	0.0	0.0	3.262746637543825e-07	1.350166124439951e-07	7.579656915492185e-07	1.2686533960084358e-06	2.6840563809844835e-06
CAGCCAACAGTGAAGGCCATTGGGAAGAAGCAACAGGCAAACCGATTATGTA	1.5989710301626697e-06	1.978281955217515e-06	4.0509543333535084e-06	2.981025136216879e-06	2.139582470206314e-06	1.4128705831096717e-06	0.0	1.726245021423046e-06	2.349177579031554e-06	1.3501661244399512e-06	2.4904587008045752e-06	2.5373067920168715e-06	1.0128514645224465e-06
ATCAGAACAATTAAGGAACTTGTAGTTCACAAAATTACAACACTGTTTCGTT	0.0	0.0	0.0	0.0	0.0	0.0	0.0	0.0	0.0	0.0	0.0	0.0	3.5449801258285633e-07
TAACAAACGATGAACAGAGTTCTGACGAAGCAACAGGCAAACCGATTATGTA	5.596398605569344e-06	3.4910858033250266e-06	6.672160078464602e-06	3.832746603707416e-06	3.4362991188162014e-06	2.889962556360692e-06	0.0	3.038191237704561e-06	3.4585114357964546e-06	1.957740880437929e-06	2.9235819531184143e-06	1.7670529444403214e-06	3.3424098329240736e-06
AGGCGAAAATCAAAGTACCTTCTGCAGAAGCAACAGGCAAACCGATTATGTA	1.5989710301626697e-06	2.6764991158825202e-06	3.0977886078585654e-06	2.129303668726342e-06	2.852776626941752e-06	1.6697561436750665e-06	0.0	2.485792830849186e-06	2.349177579031554e-06	1.4851827368839463e-06	1.515931383098437e-06	1.676434844725433e-06	1.975060355818771e-06
TCCTAAAGATACAAGTTAATTGGTAAGAAGCAACAGGCAAACCGATTATGTA	0.0	1.047325740997508e-06	2.382914313737358e-07	2.1293036687263422e-07	3.241791621524718e-07	1.9266417042404613e-07	0.0	6.904980085692183e-08	0.0	0.0	0.0	0.0	0.0
GGCCCAATAACAAATAAGATTTTTAGGTTGGAAGTCTCAAGATTTTTTGTTC	0.0	0.0	0.0	0.0	0.0	0.0	0.0	0.0	0.0	0.0	0.0	2.7185429914466483e-07	0.0
AGATAAACGATAAATGTACTTTACAGGAAGCAACAGGCAAACCGATTATGTA	1.2791768241301358e-06	1.978281955217515e-06	1.6680400196161506e-06	1.7034429349810738e-06	3.7604782809686735e-06	2.5688556056539483e-06	1.3141007389626488e-05	3.1762908394184045e-06	2.61019731003506e-06	2.7678405551018996e-06	5.19747902776607e-06	3.4434877891657544e-06	3.5956226990546855e-06
TGTCGAAATGGTAAAAGGATTTATATTAATCAAAAGTCAAGAGACTTTAGAA	0.0	0.0	0.0	0.0	0.0	3.8532834084809225e-07	0.0	1.3809960171384367e-07	6.52549327508765e-08	6.750830622199755e-08	2.1656162615691957e-07	3.1716334900210894e-07	0.0
TCATCAAGGCTGAAGGAATTTCGAGCCCATGAAAGAATAATGGTTTTATAGT	4.796913090488009e-06	4.422042017545034e-06	4.52753719610098e-06	5.749119905561124e-06	6.613254907910426e-06	6.101032063428127e-06	0.0	4.281087653129154e-06	4.633100225312232e-06	5.400664497759805e-06	5.414040653922989e-06	4.530904985744414e-06	5.064257322612233e-06
TACGCAAAATAAAACATATTTCGGGCAGTATAAAACATAAGGTTGTTAGTGT	2.2385594422277376e-06	2.211021008772517e-06	1.4297485882424148e-06	2.5551644024716105e-06	1.426388313470876e-06	8.990994619788819e-07	0.0	7.595478094261403e-07	1.1093338567649005e-06	1.0126245933299634e-06	1.1910889438630577e-06	1.7217438945828772e-06	7.089960251657127e-07
CAGAAAATTTGGAATTGCGTTGATAGGTTGGAAGTCTCAAGATTTTTTGTTC	1.7588681331789367e-06	1.047325740997508e-06	1.6680400196161506e-06	1.4905125681084395e-06	3.176955789094224e-06	2.440412825371251e-06	0.0	2.2095936274214987e-06	1.957647982526295e-06	1.6877076555499388e-06	2.3280374811868854e-06	1.7670529444403214e-06	2.3295583684016273e-06
CGGCAAAGCATTAACGTTTTTACAGTGAAGCAACAGGCAAACCGATTATGTA	9.593826180976018e-07	1.1636952677750087e-06	3.336080039232301e-06	1.064651834363171e-06	2.07474663777582e-06	1.4128705831096717e-06	4.380335796542163e-06	1.7952948222799677e-06	5.22039462007012e-07	1.6877076555499388e-06	7.579656915492185e-07	5.437085982893297e-07	1.0128514645224467e-07
AAATCAACAGTTAATTTTGTTTCCGCAGTATAAAACATAAGGTTGTTAGTGT	0.0	0.0	0.0	0.0	4.5385082701346056e-07	1.9266417042404613e-07	0.0	3.452490042846092e-07	6.52549327508765e-07	6.07574755997978e-07	2.7070203269614945e-07	5.437085982893297e-07	5.064257322612233e-08
TAGTCAATAGTTAATGCTTTTCAAATTAATCAAAAGTCAAGAGACTTTAGAA	0.0	0.0	0.0	0.0	0.0	3.8532834084809225e-07	0.0	0.0	1.9576479825262952e-07	6.750830622199755e-08	1.624212196176897e-07	9.061809971488828e-08	0.0
TTAGAAAAAATCAAGACATTTGAAAGGTTGGAAGTCTCAAGATTTTTTGTTC	7.994855150813349e-07	5.818476338875044e-07	7.148742941212074e-07	2.1293036687263422e-07	1.426388313470876e-06	1.0275422422615795e-06	0.0	1.311946216281515e-06	8.483141257613945e-07	6.07574755997978e-07	8.662465046276783e-07	2.7185429914466483e-07	9.11566318070202e-07
ATGAGAATGCTGAACAGGTTTACACGAGTATAAAACATAAGGTTGTTAGTGT	0.0	0.0	0.0	0.0	3.241791621524718e-07	3.8532834084809225e-07	0.0	4.833486059984529e-07	2.61019731003506e-07	1.350166124439951e-07	5.4140406539229893e-08	1.3592714957233241e-07	0.0
CTTCAAAAATGCAATATCGTTGGAGAGTACGAACTAAAAATTATATTTGCCA	0.0	0.0	0.0	0.0	0.0	0.0	0.0	0.0	0.0	0.0	2.7070203269614945e-07	0.0	0.0
TCCCTAACAATGAAAGGTATTCGTTCGCCAAAATTGGCAACCCCATTTTACG	0.0	6.982171606650053e-07	1.191457156868679e-06	2.1293036687263422e-07	0.0	0.0	4.380335796542163e-06	6.904980085692183e-08	0.0	0.0	5.4140406539229893e-08	4.530904985744414e-08	5.064257322612233e-08
TGTACAAGTCGTAAACACATTGTCTGGCCAAAATTGGCAACCCCATTTTACG	0.0	0.0	0.0	0.0	0.0	0.0	3.5042686372337304e-05	6.904980085692183e-08	0.0	0.0	2.7070203269614945e-07	4.530904985744414e-08	2.0257029290448933e-07
CTGCCAACATTAAAACTCTTTTCCGTGTTGGAAGTCTCAAGATTTTTTGTTC	7.834958047797082e-06	5.702106812097543e-06	3.8126629019797727e-06	7.665493207414832e-06	5.122030762009055e-06	7.44968125639645e-06	0.0	5.109685263412216e-06	6.394983409585898e-06	7.290897071975736e-06	5.793023499697599e-06	6.343266980042179e-06	5.368112761968967e-06
TTCGTAACTGTAAATGAAATTTACCGTCCCTAAGAGTAAACCAAGTTGTATC	3.6776333693741404e-06	3.025607696215023e-06	3.0977886078585654e-06	2.5551644024716105e-06	1.945074972914831e-06	2.3119700450885536e-06	8.760671593084326e-06	2.485792830849186e-06	2.7407071755368132e-06	3.510431923543873e-06	2.7611607335007245e-06	2.220143443014763e-06	1.8737752093665263e-06
TACTGAAATATCAAGTTGTTTACAGTGTTGGAAGTCTCAAGATTTTTTGTTC	0.0	0.0	0.0	0.0	3.890149945829662e-07	1.0917636324029281e-06	0.0	1.1047968137107493e-06	7.830591930105181e-07	3.375415311099878e-07	5.955444719315288e-07	3.1716334900210894e-07	7.089960251657127e-07
TTTATAACTGTTAATTCTATTGATGGAGTATAAAACATAAGGTTGTTAGTGT	0.0	0.0	0.0	0.0	0.0	7.064352915548358e-07	0.0	1.0357470128538276e-06	5.22039462007012e-07	3.375415311099878e-07	4.872636588530691e-07	2.265452492872207e-07	4.0514058580897866e-07
GTTCCAAGTCAGAAAGGATTTTGAAGTAATCAAAAGTCAAGAGACTTTAGAA	0.0	0.0	0.0	1.916373301853708e-06	1.750567475623348e-06	7.064352915548358e-07	4.380335796542163e-06	6.214482077122965e-07	5.872943947578885e-07	6.750830622199756e-07	7.038252850099886e-07	9.061809971488828e-07	3.03855439356734e-07
GGCGGAATGAAAAAGTATATTGGTAAGTTGGAAGTCTCAAGATTTTTTGTTC	0.0	0.0	0.0	0.0	0.0	0.0	0.0	3.452490042846092e-07	2.61019731003506e-07	1.350166124439951e-07	5.4140406539229893e-08	9.061809971488828e-08	2.5321286613061163e-07
TCAACAATTATGAACTGTTTTTTTTATAATCAAAAGTCAAGAGACTTTAGAA	0.0	0.0	0.0	0.0	3.890149945829662e-07	5.137711211307897e-07	0.0	2.7619920342768734e-07	4.567845292561355e-07	5.400664497759804e-07	4.3312325231383915e-07	1.8123619942977655e-07	5.064257322612233e-08
ATGGCAATCTGAAAGCATCTTTTGAACTACGAAGACGCAACCAAATTGGTTA	2.5583536482602716e-06	3.840194383657529e-06	4.289245764727245e-06	1.4905125681084395e-06	2.5285974647892805e-06	2.633076995795297e-06	0.0	2.969141436847639e-06	3.980550897803466e-06	4.523056516873836e-06	3.3567052054322533e-06	4.3949778361720814e-06	4.962972176159988e-06
GGTAAAATCCGAAAAAACCTTCTGGCTCCCTAAGAGTAAACCAAGTTGTATC	7.994855150813349e-07	1.3964343213300106e-06	9.531657254949432e-07	1.064651834363171e-06	3.890149945829662e-07	1.9266417042404613e-07	0.0	2.0714940257076553e-07	0.0	0.0	0.0	0.0	0.0
TCACCAAGTTGCAAAAATTTTCGTAAGAAGCAACAGGCAAACCGATTATGTA	2.2385594422277376e-06	2.211021008772517e-06	2.1446228823636223e-06	2.7680947693442446e-06	1.8802391404843367e-06	2.889962556360692e-06	0.0	1.9333944239938117e-06	2.61019731003506e-06	2.565315636435907e-06	1.9490546354122763e-06	3.0357063404487573e-06	1.7724900629142816e-06
AAATCAACTGCAAATGGCGTTTGATGGAAGCAACAGGCAAACCGATTATGTA	1.4390739271464027e-06	1.2800647945525097e-06	2.382914313737358e-06	1.7034429349810738e-06	1.4912241459013704e-06	9.633208521202306e-07	0.0	5.523984068553747e-07	5.872943947578885e-07	3.375415311099878e-07	5.955444719315288e-07	8.155628974339944e-07	5.570683054873456e-07
AACATAATTATTAAGCCTATTGATATTAATCAAAAGTCAAGAGACTTTAGAA	0.0	0.0	0.0	0.0	0.0	4.4954973098944097e-07	0.0	2.7619920342768734e-07	7.830591930105181e-07	2.0252491866599267e-07	2.1656162615691957e-07	9.061809971488828e-08	2.5321286613061163e-07
AGGTCAATTGATAAGAAATTTGAGATGAAGCAACAGGCAAACCGATTATGTA	0.0	6.982171606650053e-07	2.382914313737358e-07	6.387911006179026e-07	7.13194156735438e-07	3.8532834084809225e-07	0.0	2.7619920342768734e-07	0.0	6.750830622199755e-08	0.0	0.0	0.0
CATGCAAACTACAAGTTGTTTAAATCGTACCAAGACAAAAAACTGTTATTTA	2.2385594422277376e-06	1.1636952677750087e-06	9.531657254949432e-07	8.517214674905369e-07	8.428658215964267e-07	1.1559850225442768e-06	0.0	1.7952948222799677e-06	1.044078924014024e-06	1.0126245933299634e-06	9.203869111669082e-07	1.676434844725433e-06	6.07710878713468e-07
CCATTAATTTTCAATTTGTTTCTTAGGTTGGAAGTCTCAAGATTTTTTGTTC	2.5583536482602716e-06	1.047325740997508e-06	1.191457156868679e-06	2.7680947693442446e-06	2.3340899674977974e-06	2.5046342155125996e-06	0.0	3.2453406402753265e-06	3.1322367720420724e-06	3.2403986986558827e-06	2.7611607335007245e-06	2.945088240733869e-06	3.4943375526024408e-06
TAAAAAACTCTAAATTTCTTTATCCCGTTGGAAGTCTCAAGATTTTTTGTTC	9.593826180976018e-07	4.654781071100035e-07	2.382914313737358e-07	4.2586073374526844e-07	2.593433297219775e-07	5.137711211307897e-07	0.0	5.523984068553747e-07	3.262746637543825e-07	6.07574755997978e-07	9.203869111669082e-07	1.1780352962935476e-06	9.622088912963244e-07
AGCAGAAGACACAAATGCGTTTGCATGCCAAAATTGGCAACCCCATTTTACG	0.0	6.982171606650053e-07	7.148742941212074e-07	0.0	0.0	0.0	8.760671593084326e-06	0.0	6.52549327508765e-08	6.750830622199755e-08	0.0	0.0	0.0
TATAAAAACTGTAAATTGCTTGGTGTGTTGGAAGTCTCAAGATTTTTTGTTC	1.2791768241301358e-06	1.7455429016625133e-06	9.531657254949432e-07	1.4905125681084395e-06	2.593433297219775e-07	9.633208521202306e-07	0.0	6.214482077122965e-07	1.4356085205192831e-06	1.0801328995519608e-06	1.1369485373238277e-06	1.676434844725433e-06	9.622088912963244e-07
TGTCAAACAGCAAAAACCGTTCGATTGTACCAAGACAAAAAACTGTTATTTA	1.1192797211138688e-06	8.145866874425062e-07	0.0	1.064651834363171e-06	4.5385082701346056e-07	1.9266417042404613e-07	0.0	7.595478094261403e-07	2.61019731003506e-07	3.375415311099878e-07	4.872636588530691e-07	3.624723988595531e-07	5.064257322612233e-08
AATGAAAATCAAAATTAGATTTATCGAGTATAAAACATAAGGTTGTTAGTGT	0.0	0.0	0.0	1.064651834363171e-06	1.945074972914831e-07	2.5688556056539487e-07	0.0	5.523984068553747e-07	3.9152959650525905e-07	4.0504983733198533e-07	9.745273177061382e-07	9.96799096863771e-07	1.51927719678367e-07
TTCAAAACGGTAAAAGATTTTGAAGAAGTATAAAACATAAGGTTGTTAGTGT	0.0	5.818476338875044e-07	0.0	1.064651834363171e-06	6.483583243049437e-08	1.2844278028269743e-07	0.0	0.0	0.0	0.0	0.0	0.0	0.0
CCCCTAAACCATAAAAGACTTGGGGCGTTGGAAGTCTCAAGATTTTTTGTTC	1.2791768241301358e-06	1.6291733748850124e-06	1.6680400196161506e-06	1.916373301853708e-06	2.07474663777582e-06	1.541313363392369e-06	0.0	2.485792830849186e-06	1.174588789515777e-06	1.0801328995519608e-06	1.8407738223338165e-06	1.993598193727542e-06	1.367349477105303e-06
GTTTAAACAACGAATACTCTTGTATAAGTATAAAACATAAGGTTGTTAGTGT	4.157324678422941e-06	2.792868642660021e-06	2.1446228823636223e-06	4.04567697058005e-06	2.5934332972197746e-06	2.7615197760779947e-06	0.0	2.2786434282784207e-06	2.349177579031554e-06	1.215149511995956e-06	1.9490546354122763e-06	1.8123619942977655e-06	2.0763455022710154e-06
AAGTTAAAATTTAAATAATTTTAATAGTACCAAGACAAAAAACTGTTATTTA	0.0	0.0	0.0	0.0	0.0	0.0	0.0	0.0	0.0	0.0	5.955444719315288e-07	5.437085982893297e-07	1.0128514645224467e-07
AACGTAACACGGAAGAAATTTTTTCTGTTGGAAGTCTCAAGATTTTTTGTTC	1.1192797211138688e-06	8.145866874425062e-07	9.531657254949432e-07	6.387911006179026e-07	1.1670449837488987e-06	9.633208521202306e-07	0.0	1.9333944239938117e-06	1.174588789515777e-06	9.451162871079657e-07	2.2197566681084256e-06	2.0842162934424303e-06	2.2282732219493826e-06
TCAAGAAGGTAGAAACTCGTTGATTGGTTGGAAGTCTCAAGATTTTTTGTTC	4.796913090488009e-06	4.538411544322534e-06	5.480702921595924e-06	5.323259171815855e-06	5.900060751174988e-06	5.458818162014641e-06	4.380335796542163e-06	6.76688048397834e-06	3.393256503045578e-06	3.3079070048778803e-06	4.0605304904422424e-06	3.8512692378827515e-06	5.469397908421212e-06
CGGAGAATATCGAAGATGTTTTACTAAGTATAAAACATAAGGTTGTTAGTGT	0.0	0.0	0.0	0.0	4.5385082701346056e-07	6.422139014134871e-07	0.0	1.1047968137107493e-06	3.9152959650525905e-07	6.07574755997978e-07	6.496848784707588e-07	3.624723988595531e-07	1.51927719678367e-07
GAAGAAAGACGGAAGCATATTCTTGTAGTATAAAACATAAGGTTGTTAGTGT	0.0	8.145866874425062e-07	0.0	0.0	0.0	0.0	0.0	0.0	0.0	0.0	0.0	0.0	0.0
ATGCTAACTAATAATGGTATTGTGATGTTGGAAGTCTCAAGATTTTTTGTTC	0.0	0.0	0.0	0.0	3.241791621524718e-07	2.5688556056539487e-07	0.0	2.0714940257076553e-07	0.0	0.0	0.0	0.0	0.0
CCTGCAACCTCAAACCCGCTTGGAGCGTTGGAAGTCTCAAGATTTTTTGTTC	3.837530472390407e-06	2.792868642660021e-06	3.574371470606037e-06	4.897398438070587e-06	5.122030762009055e-06	4.110168969046318e-06	0.0	4.212037852272232e-06	4.306825561557849e-06	5.603189416425797e-06	3.843968864285323e-06	3.579414938738087e-06	3.393052406150196e-06
TCAATAACATAGAATTTATTTCCAACTAATCAAAAGTCAAGAGACTTTAGAA	1.2791768241301358e-06	9.30956214220007e-07	1.191457156868679e-06	8.517214674905369e-07	3.890149945829662e-07	7.064352915548358e-07	4.380335796542163e-06	1.1047968137107493e-06	9.13569058512271e-07	1.3501661244399512e-06	4.3312325231383915e-07	3.624723988595531e-07	2.0257029290448933e-07
ACTCTAAACGATAAATACTTTAGTACGAAGCAACAGGCAAACCGATTATGTA	1.1192797211138688e-06	2.3273905355500175e-07	0.0	4.2586073374526844e-07	3.890149945829662e-07	1.2844278028269743e-07	0.0	6.904980085692183e-08	6.52549327508765e-08	0.0	0.0	0.0	0.0
GTGCTAATAATCAATTCTTTTAATCCTAATCAAAAGTCAAGAGACTTTAGAA	9.593826180976018e-07	4.654781071100035e-07	2.382914313737358e-07	4.2586073374526844e-07	9.725374864574154e-07	1.2202064126856255e-06	0.0	1.1738466145676713e-06	5.872943947578885e-07	4.0504983733198533e-07	4.3312325231383915e-07	3.1716334900210894e-07	4.55783159035101e-07
ATCGCAACAACTAATGTAATTTTAGGTCAAAAAAACACAATTTCGTTGGGTA	0.0	0.0	0.0	0.0	0.0	0.0	0.0	0.0	0.0	7.425913684419731e-07	0.0	0.0	0.0
AAGAGAAATCTAAATACGATTATATATAATCAAAAGTCAAGAGACTTTAGAA	1.2791768241301358e-06	4.654781071100035e-07	0.0	4.2586073374526844e-07	6.483583243049436e-07	1.348649192968323e-06	0.0	6.904980085692184e-07	5.22039462007012e-07	4.0504983733198533e-07	4.3312325231383915e-07	1.0421081467212152e-06	7.596385983918349e-07
TTCTAAAGGATTAAATTCTTTTCCTTGTTGGAAGTCTCAAGATTTTTTGTTC	2.2385594422277376e-06	9.30956214220007e-07	1.4297485882424148e-06	1.4905125681084395e-06	1.1670449837488987e-06	1.4770919732510203e-06	4.380335796542163e-06	1.0357470128538276e-06	2.1534127807789245e-06	1.6201993493279413e-06	1.624212196176897e-06	1.7217438945828772e-06	2.126988075497138e-06
AGGGGAAATTGAAAAGGGCTTGGAGGGAAGCAACAGGCAAACCGATTATGTA	0.0	0.0	1.191457156868679e-06	2.1293036687263422e-07	3.241791621524718e-07	5.137711211307897e-07	0.0	6.904980085692184e-07	6.52549327508765e-07	2.0252491866599267e-07	4.872636588530691e-07	2.7185429914466483e-07	4.55783159035101e-07
CACGCAACGGGAAAGGGGGTTTGGGGAGTATAAAACATAAGGTTGTTAGTGT	0.0	0.0	0.0	0.0	3.890149945829662e-07	3.2110695070674353e-07	0.0	6.904980085692183e-08	0.0	0.0	0.0	0.0	0.0
GTCTCAACCTATAAAAACATTTGCTTGCCAAAATTGGCAACCCCATTTTACG	0.0	6.982171606650053e-07	9.531657254949432e-07	8.517214674905369e-07	0.0	0.0	8.760671593084326e-06	6.904980085692183e-08	0.0	2.700332248879902e-07	5.4140406539229893e-08	0.0	1.0128514645224467e-07
TATATAAGTTGAAAAGAGTTTCCGTACAGATAAATAACAAATCAATTTACTC	1.4390739271464027e-06	2.094651481995016e-06	9.531657254949432e-07	6.387911006179026e-07	4.5385082701346056e-07	7.064352915548358e-07	0.0	2.0714940257076553e-07	6.52549327508765e-08	6.750830622199755e-08	0.0	0.0	0.0
CTTATAACCTTGAACTTATTTTTCGGGTTGGAAGTCTCAAGATTTTTTGTTC	7.994855150813349e-07	9.30956214220007e-07	9.531657254949432e-07	1.064651834363171e-06	1.1022091513184042e-06	7.064352915548358e-07	0.0	7.595478094261403e-07	3.9152959650525905e-07	9.451162871079657e-07	7.579656915492185e-07	9.96799096863771e-07	7.596385983918349e-07
TATTCAACGAGGAAGGGCTTTTCCGAGTACCAAGACAAAAAACTGTTATTTA	0.0	6.982171606650053e-07	4.765828627474716e-07	1.2775822012358053e-06	1.2967166486098874e-07	4.4954973098944097e-07	0.0	6.214482077122965e-07	6.52549327508765e-07	6.07574755997978e-07	3.248424392353794e-07	8.155628974339944e-07	4.55783159035101e-07
CTTGGAACTTATAAGTTCTTTCAATAGTTGGAAGTCTCAAGATTTTTTGTTC	7.994855150813349e-07	5.818476338875044e-07	4.765828627474716e-07	4.2586073374526844e-07	1.8802391404843367e-06	1.0275422422615795e-06	0.0	1.1047968137107493e-06	1.7618831842736656e-06	8.100996746639707e-07	2.7070203269614945e-06	1.7670529444403214e-06	2.0763455022710154e-06
CACGCAACTTCCAACTGAGTTTCAAAGAAGCAACAGGCAAACCGATTATGTA	1.4390739271464027e-06	2.3273905355500175e-07	7.148742941212074e-07	4.2586073374526844e-07	2.593433297219775e-07	5.137711211307897e-07	0.0	6.904980085692184e-07	6.52549327508765e-08	2.0252491866599267e-07	1.0828081307845979e-07	1.3592714957233241e-07	0.0
AGCAAAAATATTAAGAGTATTTCTGGGAAGCAACAGGCAAACCGATTATGTA	0.0	0.0	0.0	1.064651834363171e-06	9.077016540269211e-07	2.5688556056539487e-07	0.0	6.904980085692184e-07	9.13569058512271e-07	4.0504983733198533e-07	6.496848784707588e-07	2.265452492872207e-07	3.5449801258285633e-07
GGAAGAAGTTCTAAACCGCTTTCTAATACATAACAAAAAAATCGATTGACAC	0.0	0.0	0.0	0.0	0.0	0.0	0.0	0.0	0.0	3.375415311099878e-07	0.0	0.0	0.0
ATAATAATTTGGAAGTAATTTTAATAAGTATAAAACATAAGGTTGTTAGTGT	0.0	0.0	0.0	0.0	6.483583243049436e-07	1.4770919732510203e-06	0.0	1.3809960171384367e-07	5.22039462007012e-07	3.375415311099878e-07	5.955444719315288e-07	9.061809971488828e-07	7.596385983918349e-07
TTGGGAATAGACAACGTTGTTCTGTTAGTATAAAACATAAGGTTGTTAGTGT	9.593826180976018e-07	3.4910858033250264e-07	0.0	0.0	3.890149945829662e-07	6.422139014134872e-08	0.0	2.7619920342768734e-07	4.567845292561355e-07	5.400664497759804e-07	4.872636588530691e-07	1.2233443461509916e-06	3.5449801258285633e-07
ATTTCAAACATGAACCTTATTAATGTAAACTAAATAACAAGTCTTTTACATC	7.994855150813349e-07	1.7455429016625133e-06	2.382914313737358e-07	0.0	4.5385082701346056e-07	5.779925112721384e-07	0.0	6.904980085692184e-07	8.483141257613945e-07	4.7255814355398287e-07	4.3312325231383915e-07	8.608719472914386e-07	6.07710878713468e-07
CCCTAAATCGAGAATCGAATTGCTCAGTTGGAAGTCTCAAGATTTTTTGTTC	0.0	6.982171606650053e-07	1.4297485882424148e-06	1.2775822012358053e-06	7.13194156735438e-07	5.779925112721384e-07	0.0	8.285976102830621e-07	1.696628251522789e-06	1.1476412057739585e-06	1.2993697569415175e-06	1.2233443461509916e-06	1.1647791842008137e-06
GACTCAAAGCATAATTCACTTATTTTGTTGGAAGTCTCAAGATTTTTTGTTC	0.0	1.2800647945525097e-06	9.531657254949432e-07	2.129303668726342e-06	1.2967166486098873e-06	1.99086309438181e-06	0.0	1.3809960171384368e-06	1.2398437222666536e-06	1.822724267993934e-06	1.7324930092553566e-06	1.5858167450105447e-06	1.0128514645224465e-06
CGTTTAAAAGATAAAGGAATTTGCCAGAAGCAACAGGCAAACCGATTATGTA	0.0	0.0	0.0	0.0	8.428658215964267e-07	6.422139014134872e-08	0.0	6.904980085692183e-08	2.61019731003506e-07	7.425913684419731e-07	5.414040653922989e-07	4.983995484318855e-07	1.0128514645224467e-07
ATTGGAAGAGTGAACCGACTTGCGAGGTACCAAGACAAAAAACTGTTATTTA	6.5557812236669454e-06	1.0822365990307582e-05	1.0961405843191848e-05	7.026702106796929e-06	6.67809074034092e-06	6.165253453569476e-06	0.0	7.388328691690637e-06	5.285649552820997e-06	6.210764172423775e-06	4.764355775452231e-06	5.573013132465629e-06	6.026466213908557e-06
TCGCCAAATAGAAACTTAGTTAGTGGAGTATAAAACATAAGGTTGTTAGTGT	4.317221781439208e-06	1.861912428440014e-06	1.6680400196161506e-06	2.5551644024716105e-06	1.8802391404843367e-06	1.348649192968323e-06	0.0	1.6571952205661242e-06	1.044078924014024e-06	1.7552159617719364e-06	9.203869111669082e-07	1.359271495723324e-06	3.5449801258285633e-07
AACTGAACTTTTAACGTCGTTGCAGTGAGTGAAACAGAAACTTGATTGATTC	0.0	8.145866874425062e-07	1.4297485882424148e-06	0.0	1.945074972914831e-07	0.0	1.7521343186168652e-05	6.904980085692183e-08	0.0	0.0	1.0828081307845979e-07	0.0	6.07710878713468e-07
ATATTAACGCTGAATGTTGTTATTAGTCCTAAAACACAAACCCCATTCTGGG	0.0	0.0	0.0	0.0	0.0	0.0	0.0	0.0	0.0	0.0	0.0	0.0	3.5449801258285633e-07
TTATGAAGAATAAATATTTTTGTGTAGAAGCAACAGGCAAACCGATTATGTA	0.0	1.047325740997508e-06	1.191457156868679e-06	4.2586073374526844e-07	1.8154033080538422e-06	9.633208521202306e-07	0.0	7.595478094261403e-07	7.178042602596416e-07	7.425913684419731e-07	3.248424392353794e-07	1.3592714957233241e-07	1.51927719678367e-07
GGGGCAATTAATAAAATGGTTGTTGGGTTGGAAGTCTCAAGATTTTTTGTTC	7.994855150813349e-07	4.654781071100035e-07	4.765828627474716e-07	1.916373301853708e-06	1.2967166486098874e-07	3.2110695070674353e-07	0.0	4.833486059984529e-07	2.61019731003506e-07	3.375415311099878e-07	2.1656162615691957e-07	2.7185429914466483e-07	5.064257322612233e-07
GATACAAACTTTAATTTGATTAGTTGGTACGAACTAAAAATTATATTTGCCA	0.0	5.818476338875044e-07	0.0	0.0	0.0	0.0	8.760671593084326e-06	0.0	0.0	0.0	5.4140406539229893e-08	0.0	1.0128514645224467e-07
TTAGCAATCTTGAATTACGTTGAGGGGTTGGAAGTCTCAAGATTTTTTGTTC	0.0	6.982171606650053e-07	7.148742941212074e-07	6.387911006179026e-07	1.2967166486098874e-07	5.779925112721384e-07	0.0	4.1429880514153106e-07	5.22039462007012e-07	5.400664497759804e-07	2.1656162615691957e-07	1.3592714957233241e-07	0.0
TGTAGAATCAGCAACCCGTTTAATAAGTTGGAAGTCTCAAGATTTTTTGTTC	1.2791768241301358e-06	9.30956214220007e-07	7.148742941212074e-07	1.4905125681084395e-06	1.6208958107623591e-06	1.348649192968323e-06	8.760671593084326e-06	9.666972119969058e-07	1.174588789515777e-06	9.451162871079657e-07	8.662465046276783e-07	1.4951986452956566e-06	7.596385983918349e-07
CCGCCAATTTCTAATATGGTTGCAGAGTTGGAAGTCTCAAGATTTTTTGTTC	0.0	0.0	0.0	0.0	7.13194156735438e-07	6.422139014134871e-07	0.0	6.904980085692184e-07	6.52549327508765e-07	1.1476412057739585e-06	5.955444719315288e-07	9.514900470063268e-07	1.4179920503314253e-06
CTTAGAACAGGCAATAATATTTGGAGAGTATAAAACATAAGGTTGTTAGTGT	0.0	0.0	0.0	0.0	5.835224918744493e-07	6.422139014134871e-07	0.0	1.3809960171384367e-07	1.30509865501753e-07	2.700332248879902e-07	1.624212196176897e-07	3.1716334900210894e-07	2.0257029290448933e-07
GACTGAAGTATGAACTTACTTGGGTAAGTATAAAACATAAGGTTGTTAGTGT	9.593826180976018e-07	8.145866874425062e-07	7.148742941212074e-07	4.2586073374526844e-07	5.835224918744493e-07	1.2844278028269743e-07	0.0	6.214482077122965e-07	6.52549327508765e-07	9.451162871079657e-07	6.496848784707588e-07	9.96799096863771e-07	1.063494037748569e-06
CATACAAAGCCCAATCTCTTTGCATGAGTATAAAACATAAGGTTGTTAGTGT	0.0	0.0	0.0	0.0	0.0	3.8532834084809225e-07	0.0	2.0714940257076553e-07	1.30509865501753e-07	2.700332248879902e-07	5.4140406539229893e-08	4.530904985744414e-08	1.0128514645224467e-07
ATTTCAACGATTAAGTTTTTTGTATAGAAGCAACAGGCAAACCGATTATGTA	0.0	8.145866874425062e-07	4.765828627474716e-07	1.064651834363171e-06	8.428658215964267e-07	1.9266417042404613e-07	0.0	2.0714940257076553e-07	2.61019731003506e-07	2.700332248879902e-07	2.7070203269614945e-07	4.530904985744414e-08	1.51927719678367e-07
ATTTGAAAGCTGAAACGTATTCACTGGTTGGAAGTCTCAAGATTTTTTGTTC	3.5177362663578734e-06	3.258346749770025e-06	1.6680400196161506e-06	3.832746603707416e-06	3.2417916215247183e-06	3.1468481169260867e-06	0.0	5.24778486512606e-06	3.4585114357964546e-06	4.118006679541851e-06	5.30575984084453e-06	4.213741636742305e-06	4.1020484313159084e-06
GCGCGAAAAAAGAATTTGGTTGGTTCCCATGAAAGAATAATGGTTTTATAGT	1.1192797211138688e-06	2.094651481995016e-06	2.1446228823636223e-06	2.7680947693442446e-06	9.725374864574154e-07	2.1193058746645076e-06	0.0	1.5190956188522805e-06	1.6313733187719125e-06	1.822724267993934e-06	1.028667724245368e-06	1.7670529444403214e-06	9.11566318070202e-07
GCGGTAAGCGTAAACTCAGTTCGGGGGTACCAAGACAAAAAACTGTTATTTA	0.0	1.1636952677750087e-06	1.4297485882424148e-06	1.2775822012358053e-06	9.077016540269211e-07	1.2844278028269743e-07	4.380335796542163e-06	3.452490042846092e-07	6.52549327508765e-08	2.0252491866599267e-07	2.7070203269614945e-07	1.3592714957233241e-07	1.0128514645224467e-07
TTAACAACTTCGAAGTCTGTTCCTGTTCAAAAAAACACAATTTCGTTGGGTA	0.0	0.0	0.0	0.0	0.0	3.8532834084809225e-07	0.0	2.7619920342768734e-07	0.0	6.750830622199755e-08	0.0	0.0	0.0
CGGGGAAGAGTCAACGGAGTTGGGGATAATCAAAAGTCAAGAGACTTTAGAA	0.0	0.0	0.0	0.0	7.780299891659324e-07	4.4954973098944097e-07	0.0	6.214482077122965e-07	1.9576479825262952e-07	6.750830622199756e-07	4.872636588530691e-07	4.983995484318855e-07	2.5321286613061163e-07
GTTCGAATGTCAAACACTATTATATTGAAGCAACAGGCAAACCGATTATGTA	0.0	0.0	0.0	0.0	7.13194156735438e-07	5.779925112721384e-07	0.0	5.523984068553747e-07	5.22039462007012e-07	4.7255814355398287e-07	4.872636588530691e-07	5.890176481467738e-07	4.55783159035101e-07
TTTACAAAAAGGAACCTTTTTACGCAGAAGCAACAGGCAAACCGATTATGTA	0.0	0.0	0.0	0.0	0.0	0.0	0.0	5.523984068553747e-07	4.567845292561355e-07	4.0504983733198533e-07	5.4140406539229893e-08	1.3592714957233241e-07	0.0
CTGTAAACGCCCAATCTTGTTATACTGTACCAAGACAAAAAACTGTTATTTA	0.0	5.818476338875044e-07	0.0	2.1293036687263422e-07	0.0	3.2110695070674353e-07	0.0	2.0714940257076553e-07	6.52549327508765e-08	5.400664497759804e-07	2.7070203269614945e-07	4.530904985744414e-07	1.1141366109746913e-06
CTTAGAACCTATAACTGCTTTACCTAAAACTAAATAACAAGTCTTTTACATC	0.0	0.0	0.0	0.0	0.0	4.4954973098944097e-07	0.0	2.7619920342768734e-07	1.9576479825262952e-07	2.700332248879902e-07	1.0828081307845979e-07	2.7185429914466483e-07	1.0128514645224467e-07
TTTTGAAATATTAAGTCGATTAGCGTCTACGAAGACGCAACCAAATTGGTTA	5.9161928116018775e-06	5.120259178210039e-06	4.289245764727245e-06	4.684468071197953e-06	4.7330157674260884e-06	3.724840628198225e-06	4.380335796542163e-06	3.1762908394184045e-06	2.8712170410385663e-06	2.7678405551018996e-06	1.7324930092553566e-06	1.948289143870098e-06	2.3802009416277497e-06
CACTAAAAAATTAATCAATTTTTGTCGTTGGAAGTCTCAAGATTTTTTGTTC	0.0	0.0	0.0	0.0	0.0	0.0	0.0	0.0	0.0	0.0	0.0	0.0	2.5321286613061163e-07
AATATAATGGCGAAACTACTTTTAACGTTGGAAGTCTCAAGATTTTTTGTTC	1.2791768241301358e-06	1.861912428440014e-06	1.6680400196161506e-06	2.7680947693442446e-06	1.426388313470876e-06	1.99086309438181e-06	0.0	1.726245021423046e-06	2.088157848028048e-06	1.957740880437929e-06	1.8949142288730464e-06	2.038907243584986e-06	1.3167069038791806e-06
TCGTTAATGTCCAAATGAATTTGGCATAATCAAAAGTCAAGAGACTTTAGAA	2.3984565452440046e-06	2.094651481995016e-06	1.191457156868679e-06	2.3422340355989765e-06	2.269254135067303e-06	1.4128705831096717e-06	0.0	2.140543826564577e-06	2.8712170410385663e-06	2.295282411547917e-06	1.7866334157945865e-06	2.7638520413040924e-06	2.126988075497138e-06
AACGAAATTGCAAACTTGTTTGACTAGAAGCAACAGGCAAACCGATTATGTA	7.994855150813349e-07	3.4910858033250264e-07	0.0	0.0	3.890149945829662e-07	3.2110695070674353e-07	0.0	1.3809960171384367e-07	0.0	0.0	0.0	0.0	0.0
ATTACAATCTAAAATCCACTTGATAGTAATCAAAAGTCAAGAGACTTTAGAA	0.0	0.0	0.0	1.4905125681084395e-06	3.241791621524718e-07	6.422139014134871e-07	0.0	8.285976102830621e-07	1.4356085205192831e-06	1.0126245933299634e-06	1.0828081307845978e-06	1.359271495723324e-06	9.622088912963244e-07
TATGTAAGTCTGAATAGTCTTTGTCTGAAGCAACAGGCAAACCGATTATGTA	2.0786623392114706e-06	9.30956214220007e-07	2.1446228823636223e-06	1.7034429349810738e-06	3.890149945829662e-07	5.137711211307897e-07	0.0	2.7619920342768734e-07	4.567845292561355e-07	8.100996746639707e-07	4.872636588530691e-07	5.437085982893297e-07	8.609237448440796e-07
TTGATAATCCGTAACTCGATTTCGATAGCCGAATGGATAACTAATTTAGGTG	0.0	5.818476338875044e-07	0.0	0.0	0.0	0.0	0.0	0.0	0.0	1.350166124439951e-07	5.4140406539229893e-08	0.0	0.0
ATAAAAAGTCAGAAACCTTTTATCTCTAATCAAAAGTCAAGAGACTTTAGAA	0.0	0.0	0.0	0.0	0.0	0.0	0.0	3.452490042846092e-07	9.13569058512271e-07	3.375415311099878e-07	2.7070203269614945e-07	2.7185429914466483e-07	4.0514058580897866e-07
CCGCAAAATTATAAGCGTTTTCGTAATAATCAAAAGTCAAGAGACTTTAGAA	0.0	0.0	0.0	0.0	5.835224918744493e-07	1.0275422422615795e-06	0.0	4.833486059984529e-07	4.567845292561355e-07	3.375415311099878e-07	5.4140406539229893e-08	9.061809971488828e-08	0.0
ACCCCAAATGATAACTTTGTTGCGTAGAAGCAACAGGCAAACCGATTATGTA	0.0	1.6291733748850124e-06	2.1446228823636223e-06	6.387911006179026e-07	2.5285974647892805e-06	1.541313363392369e-06	4.380335796542163e-06	1.311946216281515e-06	2.4144325117824306e-06	3.2403986986558827e-06	3.194283985814564e-06	2.220143443014763e-06	2.430843514853872e-06
TTTTAAAAAGTAAATAGATTTGCCAATAATCAAAAGTCAAGAGACTTTAGAA	0.0	0.0	0.0	1.4905125681084395e-06	7.13194156735438e-07	7.064352915548358e-07	0.0	4.1429880514153106e-07	3.262746637543825e-07	1.350166124439951e-07	1.0828081307845979e-07	3.1716334900210894e-07	2.5321286613061163e-07
CTTCAAATCCTGAAACGCTTTGAACCGTACCAAGACAAAAAACTGTTATTTA	1.2791768241301358e-06	2.3273905355500175e-06	1.6680400196161506e-06	1.064651834363171e-06	2.0099108053453253e-06	1.541313363392369e-06	0.0	1.1047968137107493e-06	1.2398437222666536e-06	1.0801328995519608e-06	1.515931383098437e-06	1.0874171965786593e-06	5.570683054873456e-07
TTGATAAACTGCAAGCATATTGTCATGTTGGAAGTCTCAAGATTTTTTGTTC	0.0	0.0	0.0	0.0	0.0	0.0	0.0	4.1429880514153106e-07	7.830591930105181e-07	6.07574755997978e-07	5.955444719315288e-07	1.3592714957233241e-07	4.0514058580897866e-07
ATCTCAAGGCGAAAATCGTTCTCCGACAGATAAATAACAAATCAATTTACTC	0.0	0.0	0.0	0.0	0.0	0.0	0.0	0.0	0.0	0.0	0.0	0.0	5.064257322612233e-07
TGAGGAAGGAGAAAAACGGTTGCTGCGTTGGAAGTCTCAAGATTTTTTGTTC	1.1192797211138688e-06	1.7455429016625133e-06	9.531657254949432e-07	1.4905125681084395e-06	1.5560599783318649e-06	1.0917636324029281e-06	4.380335796542163e-06	1.5190956188522805e-06	9.13569058512271e-07	2.0252491866599267e-07	2.1114758550299657e-06	1.6311257948679889e-06	1.8737752093665263e-06
TTCCAAAATGTAAATGTAATTAGATTGAAGCAACAGGCAAACCGATTATGTA	4.796913090488009e-06	3.95656391043503e-06	3.0977886078585654e-06	4.471537704325318e-06	6.418747410618942e-06	5.073489821166548e-06	0.0	4.90253586084145e-06	5.22039462007012e-06	5.333156191537807e-06	5.08919821468761e-06	4.168432586884861e-06	4.659116736803255e-06
GCTCAAACCAGTAAAATGGTTTTTCAGTTGGAAGTCTCAAGATTTTTTGTTC	9.593826180976018e-07	1.047325740997508e-06	2.1446228823636223e-06	6.387911006179026e-07	1.6208958107623591e-06	6.422139014134871e-07	4.380335796542163e-06	1.242896415424593e-06	1.4356085205192831e-06	1.6201993493279413e-06	1.9490546354122763e-06	2.038907243584986e-06	1.215421757426936e-06
TGTTCAATATGGAACGGCGTTGGGGGAGTATAAAACATAAGGTTGTTAGTGT	0.0	0.0	0.0	0.0	1.2967166486098873e-06	3.2110695070674353e-07	0.0	7.595478094261403e-07	2.61019731003506e-07	2.0252491866599267e-07	3.7898284577460927e-07	9.061809971488828e-08	2.5321286613061163e-07
AACTAAACCGGAAATCAGATTATAATAGTATAAAACATAAGGTTGTTAGTGT	0.0	0.0	0.0	0.0	0.0	0.0	0.0	0.0	0.0	0.0	0.0	3.624723988595531e-07	0.0
GAAGAAACTGTGAAGTACATTGCGTCAGTATAAAACATAAGGTTGTTAGTGT	1.2791768241301358e-06	1.1636952677750088e-07	1.9063314509898863e-06	2.7680947693442446e-06	5.18686659443955e-07	6.422139014134871e-07	0.0	1.0357470128538276e-06	1.9576479825262952e-07	4.0504983733198533e-07	5.414040653922989e-07	6.79635747861662e-07	2.0257029290448933e-07
TGAAAAAGTGGGAATGCGGTTTAGGCTACATAACAAAAAAATCGATTGACAC	0.0	0.0	0.0	0.0	0.0	3.2110695070674353e-07	0.0	1.3809960171384367e-07	0.0	0.0	0.0	0.0	0.0
TTTACAAAGTTCAAAACATTTTGGTAGTTGGAAGTCTCAAGATTTTTTGTTC	0.0	0.0	0.0	0.0	0.0	0.0	0.0	0.0	0.0	0.0	0.0	3.1716334900210894e-07	1.0128514645224467e-07
TCCCAAAGCACCAACTCGGTTTGTTCGTTGGAAGTCTCAAGATTTTTTGTTC	0.0	0.0	0.0	0.0	0.0	0.0	0.0	0.0	3.262746637543825e-07	6.750830622199755e-08	0.0	9.061809971488828e-08	0.0
CTATCAAGTTTAAAAATCGTTTCCAAGTTGGAAGTCTCAAGATTTTTTGTTC	1.5989710301626697e-06	2.094651481995016e-06	1.4297485882424148e-06	1.7034429349810738e-06	6.483583243049436e-07	1.541313363392369e-06	0.0	1.1047968137107493e-06	1.2398437222666536e-06	1.4176744306619486e-06	1.1369485373238277e-06	9.96799096863771e-07	5.570683054873456e-07
GATTAAACAAACAAACCGTTTCTGACTCAAAAAAACACAATTTCGTTGGGTA	0.0	0.0	0.0	0.0	0.0	3.8532834084809225e-07	4.380335796542163e-06	0.0	6.52549327508765e-08	0.0	0.0	0.0	0.0
AGCACAACTCCCAACCGTGTTTCCTTTAATCAAAAGTCAAGAGACTTTAGAA	0.0	0.0	0.0	0.0	0.0	6.422139014134871e-07	0.0	2.0714940257076553e-07	3.9152959650525905e-07	2.0252491866599267e-07	2.7070203269614945e-07	3.1716334900210894e-07	3.03855439356734e-07
TTTGTAATTTATAAGCATCTTGGACAAGTATAAAACATAAGGTTGTTAGTGT	0.0	5.818476338875044e-07	1.4297485882424148e-06	2.1293036687263422e-07	5.18686659443955e-07	8.348780718375333e-07	0.0	6.214482077122965e-07	7.830591930105181e-07	6.750830622199756e-07	3.7898284577460927e-07	4.530904985744414e-07	0.0
AGTCAAAGCGGGAATTCTATTTGGGGCGTGCAAGTGATAATAATATTTTACG	0.0	0.0	0.0	0.0	0.0	0.0	0.0	0.0	0.0	3.375415311099878e-07	0.0	0.0	0.0
AAACCAAAATGAAAAATGTTTAGTATGAAGCAACAGGCAAACCGATTATGTA	0.0	5.818476338875044e-07	4.765828627474716e-07	1.4905125681084395e-06	6.483583243049436e-07	1.2844278028269741e-06	4.380335796542163e-06	1.5190956188522805e-06	9.788239912631475e-07	6.750830622199756e-07	9.203869111669082e-07	8.155628974339944e-07	1.0128514645224465e-06
GCATTAAAAGGAAAATAGATTACCTGGTTGGAAGTCTCAAGATTTTTTGTTC	7.994855150813349e-07	9.30956214220007e-07	1.4297485882424148e-06	1.064651834363171e-06	1.8802391404843367e-06	2.247748654947205e-06	0.0	1.5190956188522805e-06	2.4144325117824306e-06	1.0126245933299634e-06	1.7866334157945865e-06	2.220143443014763e-06	2.0763455022710154e-06
TCCACAACAGTTAAATTAATTTCAGAGAAGCAACAGGCAAACCGATTATGTA	1.9187652361952037e-06	2.3273905355500175e-06	1.191457156868679e-06	8.517214674905369e-07	1.5560599783318649e-06	8.990994619788819e-07	0.0	1.242896415424593e-06	2.0229029152771714e-06	2.092757492881924e-06	1.4617909765592071e-06	1.676434844725433e-06	1.823132636140404e-06
TATCAAATCCAAAATGGGGTTTGGAACCATGAAAGAATAATGGTTTTATAGT	1.9187652361952037e-06	1.2800647945525097e-06	4.765828627474716e-07	1.7034429349810738e-06	8.428658215964267e-07	5.137711211307897e-07	0.0	6.904980085692184e-07	4.567845292561355e-07	6.07574755997978e-07	2.1656162615691957e-07	4.983995484318855e-07	3.5449801258285633e-07
TCCCAAAATCTTAACATGTTTGTCGGGTTGGAAGTCTCAAGATTTTTTGTTC	2.5583536482602716e-06	2.211021008772517e-06	2.382914313737358e-06	2.5551644024716105e-06	1.945074972914831e-06	1.4128705831096717e-06	4.380335796542163e-06	2.2786434282784207e-06	2.088157848028048e-06	3.172890392433885e-06	2.7611607335007245e-06	2.5826158418743157e-06	4.760401883255499e-06
AATTTAAGTCAGAAGAGCATTATACAGAAGCAACAGGCAAACCGATTATGTA	4.956810193504276e-06	4.771150597877536e-06	6.672160078464602e-06	6.813771739924295e-06	2.9824482918027407e-06	3.4679550676328304e-06	0.0	4.004888449701466e-06	3.91529596505259e-06	4.4555482106518386e-06	3.031862766196874e-06	4.530904985744414e-06	3.2917672596979517e-06
TCAATAATAAGAAATACTGTTAGGATGAAGCAACAGGCAAACCGATTATGTA	1.2791768241301358e-06	2.211021008772517e-06	9.531657254949432e-07	8.517214674905369e-07	1.5560599783318649e-06	1.6697561436750665e-06	0.0	1.1738466145676713e-06	2.8059621082876897e-06	2.430299023991912e-06	1.515931383098437e-06	1.9029800940126536e-06	1.975060355818771e-06
AGTTGAATCGTAAAGAAGTTTGTACTGTTGGAAGTCTCAAGATTTTTTGTTC	2.3984565452440046e-06	1.6291733748850124e-06	2.621205745111094e-06	4.04567697058005e-06	2.269254135067303e-06	2.3119700450885536e-06	8.760671593084326e-06	2.6929422334199516e-06	1.5661183860210362e-06	1.822724267993934e-06	3.3025647988930234e-06	2.3560705925870953e-06	1.975060355818771e-06
ACGCCAAGCGGCAAAGACATTCGGGGGAAGCAACAGGCAAACCGATTATGTA	1.1192797211138688e-06	3.4910858033250264e-07	7.148742941212074e-07	4.2586073374526844e-07	6.483583243049436e-07	2.5688556056539487e-07	0.0	1.0357470128538276e-06	9.13569058512271e-07	8.100996746639707e-07	1.4076505700199772e-06	5.437085982893297e-07	1.1647791842008137e-06
CACTCAATTGTTAAAGAGCTTTAGTGGCCAAAATTGGCAACCCCATTTTACG	0.0	9.30956214220007e-07	3.0977886078585654e-06	2.1293036687263422e-07	0.0	0.0	2.1901678982710814e-05	6.904980085692183e-08	6.52549327508765e-08	0.0	1.0828081307845979e-07	0.0	0.0
ACGATAATGTGTAAATAGTTTGCAATTCACAAAATTACAACACTGTTTCGTT	0.0	0.0	0.0	0.0	0.0	0.0	0.0	0.0	0.0	0.0	0.0	0.0	3.03855439356734e-07
ATTCAAAATCGCAAAACCTTTCTTTCGTTGGAAGTCTCAAGATTTTTTGTTC	7.994855150813349e-07	3.4910858033250264e-07	1.191457156868679e-06	6.387911006179026e-07	3.890149945829662e-07	3.8532834084809225e-07	0.0	2.0714940257076553e-07	1.30509865501753e-07	2.700332248879902e-07	2.1656162615691957e-07	0.0	0.0
TCCAAAAACGAGAACTTCATTAACTGGTTGGAAGTCTCAAGATTTTTTGTTC	1.5989710301626697e-06	1.047325740997508e-06	1.4297485882424148e-06	1.2775822012358053e-06	1.3615524810403818e-06	1.2202064126856255e-06	0.0	2.002444224850733e-06	2.349177579031554e-06	2.092757492881924e-06	2.8153011400399544e-06	2.7638520413040924e-06	3.7475504187330526e-06
ATTCAAACAATTAAAATGCTTCCAGGAGTATAAAACATAAGGTTGTTAGTGT	1.4390739271464027e-06	1.2800647945525097e-06	9.531657254949432e-07	2.3422340355989765e-06	4.5385082701346056e-07	1.2202064126856255e-06	0.0	8.976474111399839e-07	7.830591930105181e-07	1.0801328995519608e-06	8.121060980884485e-07	1.1327262464361035e-06	4.0514058580897866e-07
ATACTAACAGCGAATAATCTTTGTAGTCCTAAAACACAAACCCCATTCTGGG	0.0	0.0	0.0	0.0	0.0	0.0	0.0	0.0	0.0	0.0	0.0	2.265452492872207e-07	1.0128514645224467e-07
ATGAAAATTTAGAATGCGATTACATTGAAGCAACAGGCAAACCGATTATGTA	8.95423776891095e-06	6.7494325530950514e-06	6.433868647090867e-06	5.323259171815855e-06	5.251702426870044e-06	7.1927956958310555e-06	8.760671593084326e-06	6.076382475409122e-06	4.828865023564861e-06	5.333156191537807e-06	6.280287158550668e-06	4.757450235031634e-06	6.0771087871346795e-06
ATGGCAATATAAAAGCACATTCTATTAGTATAAAACATAAGGTTGTTAGTGT	2.2385594422277376e-06	1.6291733748850124e-06	7.148742941212074e-07	6.387911006179026e-07	1.231880816179393e-06	1.99086309438181e-06	0.0	1.1047968137107493e-06	1.30509865501753e-06	1.6877076555499388e-06	1.4617909765592071e-06	2.0842162934424303e-06	1.2660643306530582e-06
CACGGAACTACCAATGTAATTGTGAGGTTGGAAGTCTCAAGATTTTTTGTTC	3.3578391633416064e-06	2.6764991158825202e-06	5.480702921595924e-06	2.981025136216879e-06	4.9923590971480665e-06	5.266153991590594e-06	0.0	4.004888449701466e-06	3.980550897803466e-06	3.645448535987868e-06	2.9235819531184143e-06	4.349668786314637e-06	4.709759310029377e-06
CCCGGAACTTTTAATAGGATTGGGGTGTTGGAAGTCTCAAGATTTTTTGTTC	0.0	0.0	0.0	0.0	0.0	5.779925112721384e-07	0.0	8.285976102830621e-07	9.13569058512271e-07	6.07574755997978e-07	5.955444719315288e-07	6.79635747861662e-07	6.583534519395903e-07
ATGTGAACTGCAAACAAACTTGGGAAGTTGGAAGTCTCAAGATTTTTTGTTC	1.5989710301626697e-06	1.3964343213300106e-06	2.8594971764848296e-06	2.129303668726342e-06	2.463761632358786e-06	2.3761914352299023e-06	0.0	2.8310418351337955e-06	4.437335427059602e-06	2.902857167545895e-06	3.248424392353794e-06	4.848068334746522e-06	3.4436949793763184e-06
GATCAAAAACGTAAACCGTTTAAGCTGAAGCAACAGGCAAACCGATTATGTA	0.0	0.0	0.0	0.0	0.0	3.2110695070674353e-07	0.0	0.0	6.52549327508765e-08	0.0	0.0	4.530904985744414e-08	1.0128514645224467e-07
ACTACAAACACAAACAGTTTTCTCAGGTTGGAAGTCTCAAGATTTTTTGTTC	3.3578391633416064e-06	2.4437600623275184e-06	4.289245764727245e-06	3.832746603707416e-06	3.890149945829662e-06	3.5963978479155278e-06	4.380335796542163e-06	3.6596394454168574e-06	2.61019731003506e-06	2.7003322488799024e-06	2.8694415465791843e-06	2.401379642444539e-06	1.975060355818771e-06
TATGTAAATATTAAGGTTATTTCTTCGTACCAAGACAAAAAACTGTTATTTA	1.1192797211138688e-06	2.094651481995016e-06	1.9063314509898863e-06	1.4905125681084395e-06	1.4912241459013704e-06	1.926641704240461e-06	0.0	1.5881454197092023e-06	1.044078924014024e-06	2.1602657991039216e-06	1.028667724245368e-06	1.359271495723324e-06	1.7724900629142816e-06
AACGTAAGCCACAAAACGGTTAGTTGGTTGGAAGTCTCAAGATTTTTTGTTC	4.956810193504276e-06	3.6074553301025276e-06	5.480702921595924e-06	4.684468071197953e-06	4.473672437704111e-06	4.3670545296117126e-06	4.380335796542163e-06	6.697830683121418e-06	6.851767938842033e-06	7.020863847087746e-06	8.554184233198323e-06	7.793156575480391e-06	8.102811716179572e-06
AACAAAATTATTAACTTTTTCTATTAGTTGGAAGTCTCAAGATTTTTTGTTC	0.0	0.0	0.0	0.0	0.0	3.2110695070674353e-07	0.0	0.0	1.30509865501753e-07	6.750830622199755e-08	0.0	9.061809971488828e-08	0.0
GATAAAAGCGGTAAGCTCATTCAGAACAGATAAATAACAAATCAATTTACTC	3.0380449573090725e-06	2.5601295891050193e-06	2.382914313737358e-07	2.1293036687263422e-07	4.5385082701346056e-07	4.4954973098944097e-07	4.380335796542163e-06	1.3809960171384367e-07	6.52549327508765e-08	0.0	0.0	0.0	0.0
AAAACAAGATAAAAATGTTTTGGCTCGTTGGAAGTCTCAAGATTTTTTGTTC	0.0	0.0	0.0	0.0	0.0	0.0	0.0	0.0	3.262746637543825e-07	6.750830622199755e-08	0.0	0.0	0.0
CAATCAAATTTTAACCCGATTATTGGGTTGGAAGTCTCAAGATTTTTTGTTC	0.0	0.0	0.0	0.0	0.0	0.0	0.0	0.0	0.0	0.0	4.3312325231383915e-07	3.1716334900210894e-07	6.583534519395903e-07
TTCCTAAAAGTAAACTAACTGAGTCTGTTGGAAGTCTCAAGATTTTTTGTTC	0.0	0.0	0.0	0.0	0.0	0.0	0.0	0.0	0.0	0.0	0.0	0.0	5.064257322612233e-07
TCAATAACGTGGAAATCCATTGGTGGTAATCAAAAGTCAAGAGACTTTAGAA	7.994855150813349e-07	1.047325740997508e-06	9.531657254949432e-07	6.387911006179026e-07	1.5560599783318649e-06	7.064352915548358e-07	4.380335796542163e-06	7.595478094261403e-07	5.22039462007012e-07	6.07574755997978e-07	7.038252850099886e-07	7.249447977191062e-07	4.55783159035101e-07
TTGATAACTAGAAAATCTTTTCAGGGGTTGGAAGTCTCAAGATTTTTTGTTC	0.0	5.818476338875044e-07	0.0	2.1293036687263422e-07	1.1670449837488987e-06	5.137711211307897e-07	0.0	9.666972119969058e-07	1.957647982526295e-06	4.7255814355398287e-07	2.8694415465791843e-06	1.359271495723324e-06	2.9879118203412174e-06
TGACAAAATACTAAAAATATTAACTCGTTGGAAGTCTCAAGATTTTTTGTTC	0.0	1.047325740997508e-06	4.765828627474716e-07	8.517214674905369e-07	9.725374864574154e-07	1.2202064126856255e-06	0.0	1.0357470128538276e-06	9.788239912631475e-07	1.5526910431059437e-06	8.121060980884485e-07	1.2233443461509916e-06	7.089960251657127e-07
TAGATAAACTTAAATTCGATTTGTTGCTACGAAGACGCAACCAAATTGGTTA	7.675060944780815e-06	5.818476338875044e-06	6.9104515098383385e-06	4.897398438070587e-06	3.1121199566637297e-06	3.4037336774914818e-06	1.3141007389626488e-05	4.281087653129154e-06	4.3720804943087255e-06	5.468172803981802e-06	3.735688051206863e-06	4.440286886029526e-06	3.190482113245707e-06
CTAAGAAAGATAAATGCTTTTAGAACGAAGCAACAGGCAAACCGATTATGTA	0.0	0.0	0.0	0.0	0.0	0.0	0.0	0.0	0.0	0.0	0.0	0.0	2.5321286613061163e-07
AAGAGAATCAGAAAGACGTTTCTTACAGTATAAAACATAAGGTTGTTAGTGT	0.0	6.982171606650053e-07	2.382914313737358e-07	1.064651834363171e-06	2.593433297219775e-07	6.422139014134871e-07	4.380335796542163e-06	3.452490042846092e-07	1.30509865501753e-07	4.7255814355398287e-07	1.624212196176897e-07	4.530904985744414e-08	1.51927719678367e-07
TATCAAATAACTAATAAGCTTAGATGATCCAAACGCATAATTACTTTTAACC	0.0	0.0	0.0	0.0	0.0	0.0	0.0	0.0	0.0	0.0	0.0	0.0	3.5449801258285633e-07
TCATGAAAAATTAAATTATTTGTGAAAGTATAAAACATAAGGTTGTTAGTGT	0.0	5.818476338875044e-07	2.382914313737358e-07	0.0	6.483583243049437e-08	3.8532834084809225e-07	0.0	1.3809960171384367e-07	6.52549327508765e-08	6.750830622199755e-08	0.0	4.530904985744414e-08	0.0
TATGCAATCAGTAACCTTGTTTCCGGGAAGCAACAGGCAAACCGATTATGTA	0.0	1.047325740997508e-06	3.0977886078585654e-06	1.064651834363171e-06	5.835224918744493e-07	1.2202064126856255e-06	0.0	1.0357470128538276e-06	7.178042602596416e-07	1.4851827368839463e-06	7.579656915492185e-07	1.6311257948679889e-06	1.3167069038791806e-06
GATACAAACATAAAGTTATTTATACTAGTATAAAACATAAGGTTGTTAGTGT	0.0	1.1636952677750087e-06	0.0	1.916373301853708e-06	6.483583243049437e-08	4.4954973098944097e-07	0.0	6.904980085692183e-08	2.61019731003506e-07	6.750830622199756e-07	5.955444719315288e-07	3.624723988595531e-07	3.5449801258285633e-07
GAACAAACAAGCAAAATGGTTTATCTGTTGGAAGTCTCAAGATTTTTTGTTC	1.1192797211138688e-06	1.1636952677750087e-06	7.148742941212074e-07	1.4905125681084395e-06	7.780299891659324e-07	1.2844278028269741e-06	0.0	2.3476932291353426e-06	1.3703535877684066e-06	8.100996746639707e-07	9.745273177061382e-07	1.359271495723324e-06	7.089960251657127e-07
AGGTAAATCAAAAAACTGTTTACAGTAGTATAAAACATAAGGTTGTTAGTGT	0.0	5.818476338875044e-07	4.765828627474716e-07	6.387911006179026e-07	0.0	1.2844278028269743e-07	0.0	2.0714940257076553e-07	6.52549327508765e-08	6.750830622199755e-08	0.0	3.1716334900210894e-07	0.0
CAACTAATACTGAATTGATTTGCCACGTACCAAGACAAAAAACTGTTATTTA	9.593826180976018e-07	2.3273905355500175e-06	1.4297485882424148e-06	1.2775822012358053e-06	2.3989257999282915e-06	1.541313363392369e-06	0.0	2.071494025707655e-06	1.6313733187719125e-06	1.7552159617719364e-06	1.515931383098437e-06	2.265452492872207e-06	2.2282732219493826e-06
GGAAGAAGCAACAATGGGGTTGTGGGTCAAAAAAACACAATTTCGTTGGGTA	0.0	0.0	0.0	0.0	0.0	3.2110695070674353e-07	0.0	6.904980085692183e-08	0.0	6.750830622199755e-08	0.0	0.0	0.0
CACTGAATTGACAATTACTTTGTTCGGTTGGAAGTCTCAAGATTTTTTGTTC	4.317221781439208e-06	3.840194383657529e-06	3.574371470606037e-06	5.110328804943221e-06	4.408836605273617e-06	3.917504798622271e-06	4.380335796542163e-06	5.109685263412216e-06	3.393256503045578e-06	4.388039904429841e-06	4.872636588530691e-06	3.6700330384529752e-06	3.950120711637542e-06
TACAGAATCGACAAGAGTCTTGGGAAGTTGGAAGTCTCAAGATTTTTTGTTC	4.157324678422941e-06	4.538411544322534e-06	5.242411490222188e-06	4.258607337452684e-06	5.9648965836054814e-06	4.816604260601153e-06	1.3141007389626488e-05	6.76688048397834e-06	5.546669283824503e-06	6.750830622199755e-06	5.2516194343053e-06	6.116721730754958e-06	5.87453849423019e-06
AATACAAACCCAAAGTTGATTTTGTCTAATCAAAAGTCAAGAGACTTTAGAA	0.0	1.1636952677750087e-06	1.191457156868679e-06	2.129303668726342e-06	1.231880816179393e-06	2.055084484523159e-06	0.0	8.976474111399839e-07	2.4144325117824306e-06	1.822724267993934e-06	1.515931383098437e-06	1.2686533960084358e-06	6.583534519395903e-07
ACTGAAAACAACAATCTTTTTAACATCCATGAAAGAATAATGGTTTTATAGT	4.157324678422941e-06	5.934845865652545e-06	9.531657254949432e-07	2.5551644024716105e-06	1.945074972914831e-07	6.422139014134871e-07	0.0	4.1429880514153106e-07	1.30509865501753e-07	1.350166124439951e-07	1.0828081307845979e-07	9.061809971488828e-08	0.0
CCTAAAACCCGTAATTTAATTTAAATAGTATAAAACATAAGGTTGTTAGTGT	0.0	0.0	0.0	0.0	0.0	6.422139014134871e-07	0.0	3.452490042846092e-07	3.9152959650525905e-07	6.750830622199755e-08	4.872636588530691e-07	5.437085982893297e-07	6.07710878713468e-07
TCTGCAAGGGGAAATGGAGTTCTCGCGTTGGAAGTCTCAAGATTTTTTGTTC	9.593826180976018e-07	2.3273905355500175e-06	1.9063314509898863e-06	4.04567697058005e-06	3.306627453955213e-06	3.4679550676328304e-06	0.0	4.14298805141531e-06	3.980550897803466e-06	2.7678405551018996e-06	2.4363182942653453e-06	2.3560705925870953e-06	1.975060355818771e-06
AGTCTAAATTTTAAACGGTTTTGGATGTTGGAAGTCTCAAGATTTTTTGTTC	0.0	2.094651481995016e-06	1.6680400196161506e-06	1.7034429349810738e-06	2.5285974647892805e-06	2.440412825371251e-06	0.0	3.38344024198917e-06	1.696628251522789e-06	1.4176744306619486e-06	2.7070203269614945e-06	3.1716334900210894e-06	1.7724900629142816e-06
GACCGAACTTAGAATCGACTTCAATGGAAGCAACAGGCAAACCGATTATGTA	1.5989710301626697e-06	8.145866874425062e-07	1.4297485882424148e-06	2.1293036687263422e-07	4.5385082701346056e-07	1.9266417042404613e-07	0.0	4.1429880514153106e-07	3.262746637543825e-07	5.400664497759804e-07	5.414040653922989e-07	7.249447977191062e-07	1.215421757426936e-06
CTTAAAACGAGTAACCTCATTCGTTGGAAGCAACAGGCAAACCGATTATGTA	0.0	0.0	0.0	0.0	7.13194156735438e-07	8.348780718375333e-07	0.0	1.1047968137107493e-06	3.9152959650525905e-07	4.0504983733198533e-07	5.414040653922989e-07	4.530904985744414e-07	2.5321286613061163e-07
ATAGGAAAGTGAAAAGAGCTTAATCATTTAGAAAAATCAACAATTTTAATTG	0.0	5.818476338875044e-07	0.0	0.0	0.0	0.0	0.0	0.0	0.0	1.350166124439951e-07	0.0	0.0	0.0
AAAATAAAGTGGAAAAAATTTGTTTCGTTGGAAGTCTCAAGATTTTTTGTTC	9.593826180976018e-07	2.909238169437522e-06	1.191457156868679e-06	2.5551644024716105e-06	1.8802391404843367e-06	2.247748654947205e-06	0.0	2.554842631706108e-06	1.3703535877684066e-06	1.4851827368839463e-06	1.0828081307845978e-06	1.4045805455807683e-06	1.1647791842008137e-06
TTGGAAATCACGAAAACGTTTCATCGGAAGCAACAGGCAAACCGATTATGTA	0.0	5.818476338875044e-07	0.0	0.0	6.483583243049437e-08	0.0	0.0	0.0	0.0	0.0	0.0	0.0	0.0
TCCAAAAACTTTAAGTAAATTGTTTCGAAGCAACAGGCAAACCGATTATGTA	0.0	0.0	0.0	0.0	0.0	0.0	0.0	0.0	0.0	3.375415311099878e-07	2.7070203269614945e-07	2.7185429914466483e-07	4.55783159035101e-07
ACTTAAATGGGGAAGGGGCTTAGGCCGTTGGAAGTCTCAAGATTTTTTGTTC	0.0	0.0	0.0	0.0	3.890149945829662e-07	3.2110695070674353e-07	0.0	6.214482077122965e-07	3.262746637543825e-07	3.375415311099878e-07	4.872636588530691e-07	3.1716334900210894e-07	5.570683054873456e-07
ACCGCAATTTATAAACCATTTTTGCTGTACCAAGACAAAAAACTGTTATTTA	1.1192797211138688e-06	1.2800647945525097e-06	2.1446228823636223e-06	1.916373301853708e-06	1.8802391404843367e-06	2.1835272648058563e-06	0.0	1.3809960171384368e-06	1.044078924014024e-06	1.3501661244399512e-06	1.0828081307845978e-06	2.3560705925870953e-06	2.3802009416277497e-06
TCCGCAACTTTGAAATATATTTCTCAGTTGGAAGTCTCAAGATTTTTTGTTC	0.0	0.0	0.0	0.0	0.0	0.0	0.0	0.0	0.0	0.0	0.0	0.0	2.5321286613061163e-07
ACAGAAAAGACCAACGGAGTTGAATAGTTGGAAGTCTCAAGATTTTTTGTTC	2.8781478542928055e-06	1.5128038481075115e-06	2.8594971764848296e-06	3.832746603707416e-06	2.852776626941752e-06	3.4679550676328304e-06	0.0	2.900091635990717e-06	2.8059621082876897e-06	2.902857167545895e-06	3.464986018510713e-06	2.990397290591313e-06	2.886626673888973e-06
ACTACAAACTAAAATAATGTTGAAATGTTGGAAGTCTCAAGATTTTTTGTTC	0.0	0.0	0.0	0.0	0.0	0.0	0.0	6.214482077122965e-07	7.178042602596416e-07	8.100996746639707e-07	1.1369485373238277e-06	1.1327262464361035e-06	3.5449801258285633e-07
CGTGTAATGTTTAAACGTGTTAACGAGTTGGAAGTCTCAAGATTTTTTGTTC	0.0	1.1636952677750087e-06	2.382914313737358e-07	2.1293036687263422e-07	0.0	5.137711211307897e-07	0.0	2.0714940257076553e-07	1.9576479825262952e-07	4.0504983733198533e-07	2.1656162615691957e-07	9.061809971488828e-08	0.0
TACCCAAATCCAAACGTGGTTGCGTTGTACCAAGACAAAAAACTGTTATTTA	0.0	0.0	0.0	0.0	3.241791621524718e-07	7.064352915548358e-07	0.0	8.285976102830621e-07	9.13569058512271e-07	1.3501661244399512e-06	1.624212196176897e-06	1.359271495723324e-06	1.0128514645224465e-06
TTGCTAAAATTTAAAAAGTTTCGATTCAGATAAATAACAAATCAATTTACTC	2.3984565452440046e-06	3.258346749770025e-06	7.148742941212074e-07	2.3422340355989765e-06	1.231880816179393e-06	9.633208521202306e-07	0.0	4.1429880514153106e-07	6.52549327508765e-08	1.350166124439951e-07	5.4140406539229893e-08	4.530904985744414e-08	0.0
ATCGAAACTCTAAACATCCTTGGCGGGAAGCAACAGGCAAACCGATTATGTA	9.593826180976018e-07	9.30956214220007e-07	1.6680400196161506e-06	2.1293036687263422e-07	2.593433297219775e-07	0.0	0.0	2.0714940257076553e-07	0.0	3.375415311099878e-07	1.0828081307845979e-07	9.061809971488828e-08	3.03855439356734e-07
ATAAAAAGACGGAAATGTATTCCTCGGTTGGAAGTCTCAAGATTTTTTGTTC	7.994855150813349e-07	8.145866874425062e-07	2.382914313737358e-06	8.517214674905369e-07	3.890149945829662e-07	1.348649192968323e-06	0.0	5.523984068553747e-07	1.174588789515777e-06	1.6201993493279413e-06	1.624212196176897e-06	1.2686533960084358e-06	1.2660643306530582e-06
CTGGGAATACTCAAGCATATTGCGTCTCCCTAAGAGTAAACCAAGTTGTATC	3.0380449573090725e-06	3.141977222992524e-06	2.1446228823636223e-06	1.2775822012358053e-06	2.0099108053453253e-06	2.3761914352299023e-06	4.380335796542163e-06	1.242896415424593e-06	1.1093338567649005e-06	6.750830622199756e-07	7.038252850099886e-07	1.0874171965786593e-06	1.1647791842008137e-06
AACGCAACATGCAATATCTTTCCGTTGTTGGAAGTCTCAAGATTTTTTGTTC	7.035472532715747e-06	3.95656391043503e-06	5.480702921595924e-06	4.258607337452684e-06	4.214329107982134e-06	4.045947578904968e-06	8.760671593084326e-06	5.316834665982981e-06	4.3720804943087255e-06	5.2656478853158094e-06	8.175201387423714e-06	7.0682117777612855e-06	5.368112761968967e-06
TATGTAATCACAAATCTTGTTCGGTTGAAGCAACAGGCAAACCGATTATGTA	0.0	0.0	0.0	0.0	3.890149945829662e-07	3.8532834084809225e-07	0.0	4.1429880514153106e-07	1.30509865501753e-07	1.350166124439951e-07	5.4140406539229893e-08	0.0	5.064257322612233e-08
GGCCAACTAATAATTTGCTTTAATAAGTTGGAAGTCTCAAGATTTTTTGTTC	0.0	0.0	0.0	0.0	0.0	3.8532834084809225e-07	0.0	6.904980085692183e-08	2.61019731003506e-07	6.750830622199755e-08	0.0	4.530904985744414e-08	1.0128514645224467e-07
ATCAAAATTCTAAACGATTTGTGTAAGTTGGAAGTCTCAAGATTTTTTGTTC	7.994855150813349e-07	0.0	0.0	6.387911006179026e-07	3.890149945829662e-07	2.5688556056539487e-07	0.0	1.3809960171384367e-07	1.9576479825262952e-07	4.0504983733198533e-07	4.3312325231383915e-07	4.530904985744414e-08	1.0128514645224467e-07
ATTGGAAGGAAAAATCTTGTTCCTATGTTGGAAGTCTCAAGATTTTTTGTTC	0.0	0.0	0.0	1.2775822012358053e-06	9.725374864574154e-07	1.6055347535337177e-06	0.0	2.140543826564577e-06	2.349177579031554e-06	1.7552159617719364e-06	1.7324930092553566e-06	1.9029800940126536e-06	1.6205623432359146e-06
CGTATAACCGCAAAGTGAGTTGTGTAGTTGGAAGTCTCAAGATTTTTTGTTC	2.2385594422277376e-06	1.1636952677750087e-06	1.191457156868679e-06	2.129303668726342e-06	5.835224918744493e-07	9.633208521202306e-07	0.0	1.5881454197092023e-06	7.830591930105181e-07	1.2826578182179535e-06	1.028667724245368e-06	5.437085982893297e-07	4.55783159035101e-07
ATTCGAATTGGAAACTTGTTTACATGGTTGGAAGTCTCAAGATTTTTTGTTC	1.7588681331789367e-06	6.982171606650053e-07	2.382914313737358e-07	6.387911006179026e-07	1.945074972914831e-07	5.137711211307897e-07	0.0	3.452490042846092e-07	1.30509865501753e-07	2.700332248879902e-07	1.624212196176897e-07	1.8123619942977655e-07	0.0
ATTCAAACTCAGAAATGGCTTTATGGAGTATAAAACATAAGGTTGTTAGTGT	7.994855150813349e-07	2.3273905355500175e-07	0.0	0.0	5.18686659443955e-07	4.4954973098944097e-07	0.0	1.3809960171384367e-07	5.22039462007012e-07	3.375415311099878e-07	4.3312325231383915e-07	3.1716334900210894e-07	5.064257322612233e-07
TAATCAATACAGAAAAAATTTCGGCTTAATCAAAAGTCAAGAGACTTTAGAA	0.0	0.0	0.0	1.4905125681084395e-06	0.0	2.5688556056539487e-07	0.0	6.904980085692183e-08	1.30509865501753e-07	0.0	1.0828081307845979e-07	2.7185429914466483e-07	0.0
CTCTGAAGGGGGAATGCCGTTCTTTGGTTGGAAGTCTCAAGATTTTTTGTTC	3.837530472390407e-06	1.978281955217515e-06	2.621205745111094e-06	3.832746603707416e-06	3.695642448538179e-06	4.7523828704598046e-06	0.0	4.488237055699919e-06	5.677179149326256e-06	4.928106354205822e-06	5.08919821468761e-06	4.304359736457193e-06	6.178393933586924e-06
TTTCTAAGCAGTAATTCTATTAGCACGTTGGAAGTCTCAAGATTTTTTGTTC	5.27660439953681e-06	3.95656391043503e-06	3.8126629019797727e-06	3.193955503089513e-06	2.3989257999282915e-06	2.697298385936646e-06	0.0	2.62389243256303e-06	2.8712170410385663e-06	3.2403986986558827e-06	2.544599107343805e-06	3.307560639593422e-06	2.5321286613061164e-06
TTTAGAATTGTTAAAAGGGTTAAGGAGTTGGAAGTCTCAAGATTTTTTGTTC	0.0	5.818476338875044e-07	2.382914313737358e-07	1.4905125681084395e-06	8.428658215964267e-07	8.348780718375333e-07	0.0	1.1738466145676713e-06	9.788239912631475e-07	1.0801328995519608e-06	4.3312325231383915e-07	8.155628974339944e-07	6.07710878713468e-07
CACGGAACCACTAATCTTGTTAATAGAGTATAAAACATAAGGTTGTTAGTGT	9.593826180976018e-07	6.982171606650053e-07	7.148742941212074e-07	8.517214674905369e-07	1.03737331888791e-06	8.348780718375333e-07	0.0	6.214482077122965e-07	9.13569058512271e-07	7.425913684419731e-07	4.3312325231383915e-07	9.96799096863771e-07	8.102811716179573e-07
CACAGAAACTAAAAAACAATTTGGATGAAGCAACAGGCAAACCGATTATGTA	2.3984565452440046e-06	2.909238169437522e-06	1.9063314509898863e-06	1.2775822012358053e-06	1.8802391404843367e-06	1.926641704240461e-06	8.760671593084326e-06	3.5905896445599355e-06	3.0017269065403193e-06	3.780465148431863e-06	3.3025647988930234e-06	2.718542991446648e-06	1.8737752093665263e-06
ATTTGAAGCCAAAAGAGCGTTTATGAAGTATAAAACATAAGGTTGTTAGTGT	0.0	0.0	0.0	0.0	0.0	3.2110695070674353e-07	0.0	6.904980085692183e-08	1.30509865501753e-07	2.0252491866599267e-07	5.4140406539229893e-08	4.530904985744414e-08	0.0
AGAGGAACTCTTAATTCAGTTGACGTTAATCAAAAGTCAAGAGACTTTAGAA	0.0	0.0	0.0	0.0	4.5385082701346056e-07	3.8532834084809225e-07	0.0	0.0	0.0	0.0	0.0	0.0	0.0
GGTCTAAGAATTAATCTTGTTTCCGAGTTGGAAGTCTCAAGATTTTTTGTTC	0.0	0.0	0.0	0.0	5.18686659443955e-07	2.5688556056539487e-07	0.0	2.7619920342768734e-07	0.0	1.350166124439951e-07	0.0	0.0	0.0
ATACGAACCCGGAATATACTTAGGGGAGTATAAAACATAAGGTTGTTAGTGT	0.0	6.982171606650053e-07	7.148742941212074e-07	1.7034429349810738e-06	1.4912241459013704e-06	1.2202064126856255e-06	0.0	8.976474111399839e-07	3.262746637543825e-07	4.0504983733198533e-07	1.624212196176897e-07	2.7185429914466483e-07	5.064257322612233e-08
TCGGGAAAGGTCAATTGATTTTTTTAGAAGCAACAGGCAAACCGATTATGTA	9.593826180976018e-07	1.1636952677750087e-06	9.531657254949432e-07	1.4905125681084395e-06	6.483583243049436e-07	1.0917636324029281e-06	0.0	1.0357470128538276e-06	9.13569058512271e-07	7.425913684419731e-07	7.579656915492185e-07	6.79635747861662e-07	2.0257029290448933e-07
ATGTCAACAGCGAAGTATCTTGGCTCGTTGGAAGTCTCAAGATTTTTTGTTC	3.6776333693741404e-06	3.95656391043503e-06	3.336080039232301e-06	2.3422340355989765e-06	2.7879407945112576e-06	3.4037336774914818e-06	0.0	5.109685263412216e-06	5.285649552820997e-06	6.210764172423775e-06	6.442708378168358e-06	6.615121279186844e-06	9.368876046832632e-06
ATTTTAAATGAAAATAGCCTTTTTGGGAAGCAACAGGCAAACCGATTATGTA	1.9187652361952037e-06	1.6291733748850124e-06	1.4297485882424148e-06	1.7034429349810738e-06	1.5560599783318649e-06	1.7339775338164152e-06	0.0	2.002444224850733e-06	1.827138117024542e-06	1.822724267993934e-06	1.515931383098437e-06	1.4498895954382124e-06	1.975060355818771e-06
ACTGTAACTGTCAACCTATTTGCCTGGTTGGAAGTCTCAAGATTTTTTGTTC	5.756295708585611e-06	5.3529982317650404e-06	5.9572857843433954e-06	6.60084137305166e-06	4.473672437704111e-06	4.7523828704598046e-06	0.0	4.281087653129154e-06	7.439062333599921e-06	6.480797397311765e-06	4.0605304904422424e-06	6.162030780612402e-06	6.380964226491414e-06
ATATTAAACCGAAAAGTCATTTTCGAGAAGCAACAGGCAAACCGATTATGTA	2.0786623392114706e-06	1.1636952677750087e-06	3.0977886078585654e-06	2.5551644024716105e-06	1.6208958107623591e-06	1.541313363392369e-06	0.0	1.311946216281515e-06	1.827138117024542e-06	1.7552159617719364e-06	9.203869111669082e-07	1.31396244586588e-06	1.2660643306530582e-06
TACGTAATGTACAAAGTTGTTGAGTTAGTATAAAACATAAGGTTGTTAGTGT	0.0	0.0	0.0	0.0	0.0	0.0	0.0	0.0	3.262746637543825e-07	9.451162871079657e-07	2.1656162615691957e-07	7.702538475765503e-07	4.55783159035101e-07
TCGAAAAAGGGGAAATATATTGGACATAATCAAAAGTCAAGAGACTTTAGAA	1.1192797211138688e-06	1.1636952677750087e-06	2.382914313737358e-06	1.4905125681084395e-06	1.03737331888791e-06	1.6055347535337177e-06	4.380335796542163e-06	4.1429880514153106e-07	6.52549327508765e-07	8.776079808859682e-07	1.1369485373238277e-06	1.4045805455807683e-06	9.11566318070202e-07
CCGTTAACCCTCAATATATTTTAATGCAGATAAATAACAAATCAATTTACTC	0.0	9.30956214220007e-07	0.0	4.2586073374526844e-07	0.0	4.4954973098944097e-07	0.0	2.7619920342768734e-07	6.52549327508765e-08	0.0	0.0	0.0	0.0
ATTCTAATCTGTAACAATGTTTGTTGGTTGGAAGTCTCAAGATTTTTTGTTC	8.634443562878416e-06	7.564019240537557e-06	6.9104515098383385e-06	1.0433587976759076e-05	7.391284897076358e-06	7.642345426820496e-06	1.3141007389626488e-05	7.733577695975247e-06	7.634827131852551e-06	8.438538277749694e-06	8.012780167806025e-06	8.880573772059051e-06	1.0989438390068546e-05
TACGTAACCCTGAAGCGGATTACACTAGTATAAAACATAAGGTTGTTAGTGT	0.0	0.0	0.0	0.0	7.780299891659324e-07	1.2844278028269743e-07	0.0	1.3809960171384367e-07	6.52549327508765e-08	6.750830622199755e-08	0.0	4.530904985744414e-08	0.0
TACGTAAGCGTAAATATGATTATACTAGTATAAAACATAAGGTTGTTAGTGT	9.593826180976018e-07	1.047325740997508e-06	0.0	4.2586073374526844e-07	2.593433297219775e-07	3.8532834084809225e-07	0.0	2.0714940257076553e-07	2.61019731003506e-07	2.700332248879902e-07	1.624212196176897e-07	4.983995484318855e-07	1.0128514645224467e-07
GAAGTAAGTAAAAAGTTTATTACTTGGTTGGAAGTCTCAAGATTTTTTGTTC	0.0	0.0	0.0	0.0	3.241791621524718e-07	1.9266417042404613e-07	0.0	2.7619920342768734e-07	6.52549327508765e-08	6.750830622199755e-08	3.248424392353794e-07	4.530904985744414e-07	2.0257029290448933e-07
AAATCAAGACTGAACCGTGTTTACCGAGTATAAAACATAAGGTTGTTAGTGT	0.0	0.0	0.0	0.0	0.0	0.0	0.0	0.0	3.262746637543825e-07	6.750830622199755e-08	1.624212196176897e-07	8.155628974339944e-07	2.0257029290448933e-07
GCCGAAACAAGTAAGAAGATTAATGTGAAGCAACAGGCAAACCGATTATGTA	1.4390739271464027e-06	9.30956214220007e-07	1.9063314509898863e-06	1.064651834363171e-06	5.835224918744493e-07	7.706566816961845e-07	4.380335796542163e-06	4.833486059984529e-07	3.9152959650525905e-07	6.750830622199756e-07	7.038252850099886e-07	4.077814487169972e-07	3.03855439356734e-07
ATGAAAATATTCAATTAGTTTTTTACCAGATAAATAACAAATCAATTTACTC	1.1192797211138688e-06	9.30956214220007e-07	0.0	6.387911006179026e-07	0.0	2.5688556056539487e-07	0.0	0.0	6.52549327508765e-08	0.0	0.0	0.0	0.0
ATGGAAAACGTAAATGCTTTTCTAGGCTACGAAGACGCAACCAAATTGGTTA	0.0	0.0	0.0	0.0	0.0	0.0	0.0	0.0	3.262746637543825e-07	0.0	0.0	0.0	0.0
TACCAAAGTGCTAAAGAACTTTCCTAAGTATAAAACATAAGGTTGTTAGTGT	0.0	5.818476338875044e-07	7.148742941212074e-07	2.1293036687263422e-07	0.0	0.0	0.0	0.0	0.0	0.0	0.0	0.0	0.0
ATAGTAAATACCAATATGATTATCTTGTACCAAGACAAAAAACTGTTATTTA	2.2385594422277376e-06	3.6074553301025276e-06	1.4297485882424148e-06	2.981025136216879e-06	2.3340899674977974e-06	2.440412825371251e-06	0.0	1.6571952205661242e-06	1.957647982526295e-06	2.2277741053259193e-06	1.4617909765592071e-06	1.948289143870098e-06	8.102811716179573e-07
GGCGGAAGAGGCAAAGGCATTGAGGCAGTATAAAACATAAGGTTGTTAGTGT	0.0	0.0	0.0	0.0	3.241791621524718e-07	3.2110695070674353e-07	0.0	4.1429880514153106e-07	6.52549327508765e-08	0.0	5.4140406539229893e-08	4.530904985744414e-08	0.0
GCAAAAAAATTGAAGCTATTTTTGTGGTTGGAAGTCTCAAGATTTTTTGTTC	0.0	0.0	0.0	0.0	3.890149945829662e-07	4.4954973098944097e-07	0.0	2.7619920342768734e-07	1.9576479825262952e-07	2.700332248879902e-07	1.0828081307845979e-07	2.265452492872207e-07	5.064257322612233e-08
ACTCCAAGCCAGAAGGAAATTGGAGTGAAGCAACAGGCAAACCGATTATGTA	2.7182507512765385e-06	1.861912428440014e-06	5.9572857843433954e-06	2.7680947693442446e-06	2.0099108053453253e-06	2.3761914352299023e-06	4.380335796542163e-06	3.5905896445599355e-06	3.4585114357964546e-06	3.2403986986558827e-06	2.544599107343805e-06	2.310761542729651e-06	2.734698954210606e-06
CGCTGAACTTGTAACGGGTTTGCGTCAGTATAAAACATAAGGTTGTTAGTGT	9.593826180976018e-07	1.2800647945525097e-06	4.765828627474716e-07	8.517214674905369e-07	4.5385082701346056e-07	1.9266417042404613e-07	4.380335796542163e-06	6.904980085692183e-08	1.30509865501753e-07	0.0	0.0	0.0	0.0
TGACTAAATTGGAAGATTATTAGACAAGTATAAAACATAAGGTTGTTAGTGT	1.2791768241301358e-06	1.047325740997508e-06	2.382914313737358e-07	0.0	1.2967166486098874e-07	6.422139014134872e-08	0.0	6.904980085692183e-08	6.52549327508765e-08	0.0	0.0	1.8123619942977655e-07	0.0
ACTACAATCGTTAAATCATTTGTGATTAATCAAAAGTCAAGAGACTTTAGAA	2.0786623392114706e-06	1.978281955217515e-06	2.382914313737358e-06	8.517214674905369e-07	1.6857316431928534e-06	2.5688556056539483e-06	4.380335796542163e-06	2.2786434282784207e-06	3.523766368547331e-06	1.8902325742159315e-06	1.8407738223338165e-06	1.7217438945828772e-06	1.975060355818771e-06
TTGAAAACACCTAACGACCTTTTGTGTAATCAAAAGTCAAGAGACTTTAGAA	0.0	0.0	0.0	0.0	9.725374864574154e-07	5.779925112721384e-07	4.380335796542163e-06	1.3809960171384367e-07	1.30509865501753e-07	2.0252491866599267e-07	2.7070203269614945e-07	3.624723988595531e-07	5.064257322612233e-08
GCCCTAAACTACAATCGCTTTGTTATGTACGAACTAAAAATTATATTTGCCA	0.0	9.30956214220007e-07	2.382914313737358e-07	2.1293036687263422e-07	0.0	0.0	0.0	0.0	6.52549327508765e-08	0.0	0.0	0.0	0.0
GTGTAAACGCTTAAACGCTTTATCAGAAACTAAATAACAAGTCTTTTACATC	0.0	0.0	0.0	0.0	0.0	3.2110695070674353e-07	0.0	2.7619920342768734e-07	8.483141257613945e-07	4.0504983733198533e-07	1.0828081307845979e-07	0.0	0.0
ATCTGAATATTCAAATAGTTTTAATAAGTATAAAACATAAGGTTGTTAGTGT	0.0	0.0	0.0	0.0	3.241791621524718e-07	4.4954973098944097e-07	0.0	6.904980085692183e-08	7.178042602596416e-07	2.700332248879902e-07	4.3312325231383915e-07	2.265452492872207e-07	0.0
TTCTTAAGGTACAAGCTTCTTACACCTAATCAAAAGTCAAGAGACTTTAGAA	0.0	0.0	0.0	0.0	5.835224918744493e-07	1.0917636324029281e-06	0.0	5.523984068553747e-07	6.52549327508765e-07	4.0504983733198533e-07	5.4140406539229893e-08	1.3592714957233241e-07	5.064257322612233e-08
GTGGGAACAGGCAAGGACGTTAGTTCGCCAAAATTGGCAACCCCATTTTACG	0.0	0.0	1.4297485882424148e-06	2.1293036687263422e-07	0.0	0.0	1.3141007389626488e-05	0.0	6.52549327508765e-08	6.750830622199755e-08	1.624212196176897e-07	0.0	5.064257322612233e-08
TGAGCAATGTGCAAGGTAATTTCTTGCTACGAAGACGCAACCAAATTGGTTA	0.0	0.0	0.0	0.0	0.0	0.0	0.0	0.0	0.0	0.0	2.7070203269614945e-07	4.530904985744414e-08	2.0257029290448933e-07
GCATTAATACGTAAGGGGTTTCATTAGTTGGAAGTCTCAAGATTTTTTGTTC	1.2791768241301358e-06	1.6291733748850124e-06	9.531657254949432e-07	6.387911006179026e-07	6.483583243049436e-07	6.422139014134871e-07	0.0	5.523984068553747e-07	4.567845292561355e-07	3.375415311099878e-07	8.121060980884485e-07	2.265452492872207e-07	4.0514058580897866e-07
TAAGAAACCATTAAAAATATTGCCGTAGTATAAAACATAAGGTTGTTAGTGT	0.0	8.145866874425062e-07	2.382914313737358e-07	1.4905125681084395e-06	9.725374864574154e-07	9.633208521202306e-07	0.0	2.7619920342768734e-07	4.567845292561355e-07	7.425913684419731e-07	6.496848784707588e-07	9.514900470063268e-07	2.0257029290448933e-07
AGCTTAAACTCTAAGCATATTTTCTAGTTGGAAGTCTCAAGATTTTTTGTTC	2.8781478542928055e-06	1.6291733748850124e-06	1.4297485882424148e-06	2.7680947693442446e-06	2.852776626941752e-06	1.348649192968323e-06	0.0	2.3476932291353426e-06	1.8923930497754186e-06	3.3754153110998775e-06	3.3025647988930234e-06	2.5373067920168715e-06	2.886626673888973e-06
TACTAAATAGGAGATCTTGTTTTATAGTTGGAAGTCTCAAGATTTTTTGTTC	0.0	0.0	0.0	0.0	3.890149945829662e-07	6.422139014134872e-08	0.0	2.7619920342768734e-07	6.52549327508765e-08	5.400664497759804e-07	2.7070203269614945e-07	1.8123619942977655e-07	2.5321286613061163e-07
AGCGAAATCTCTAAGCGCGTTCTGTCGTACCAAGACAAAAAACTGTTATTTA	1.5989710301626697e-06	1.047325740997508e-06	9.531657254949432e-07	4.2586073374526844e-07	9.725374864574154e-07	1.6055347535337177e-06	0.0	8.285976102830621e-07	8.483141257613945e-07	1.8902325742159315e-06	1.515931383098437e-06	9.514900470063268e-07	1.215421757426936e-06
AATCTAAATACGAAAAGAATTTCTTTGAAGCAACAGGCAAACCGATTATGTA	0.0	0.0	0.0	0.0	3.890149945829662e-07	3.2110695070674353e-07	0.0	1.3809960171384367e-07	1.30509865501753e-07	2.0252491866599267e-07	0.0	0.0	0.0
CTACGAATAGCTAAGGGGTTTACCCTCTACGAAGACGCAACCAAATTGGTTA	0.0	0.0	0.0	0.0	4.5385082701346056e-07	3.8532834084809225e-07	0.0	3.452490042846092e-07	3.262746637543825e-07	6.07574755997978e-07	7.579656915492185e-07	8.155628974339944e-07	2.5321286613061163e-07
GTCTTAAGTTTGAAAATGATTTGCATTAATCAAAAGTCAAGAGACTTTAGAA	0.0	0.0	0.0	0.0	0.0	8.348780718375333e-07	0.0	3.452490042846092e-07	2.61019731003506e-07	2.700332248879902e-07	4.3312325231383915e-07	1.3592714957233241e-07	4.0514058580897866e-07
ATAGTAATATACAATTGCGTTTGTTAAGTATAAAACATAAGGTTGTTAGTGT	0.0	0.0	0.0	1.064651834363171e-06	4.5385082701346056e-07	5.137711211307897e-07	0.0	3.452490042846092e-07	7.830591930105181e-07	1.5526910431059437e-06	7.038252850099886e-07	7.249447977191062e-07	5.570683054873456e-07
CGCATAACGTAGAATTGTTTTTTAATGTTGGAAGTCTCAAGATTTTTTGTTC	7.994855150813349e-07	1.047325740997508e-06	9.531657254949432e-07	1.916373301853708e-06	1.231880816179393e-06	1.4128705831096717e-06	0.0	6.214482077122965e-07	5.22039462007012e-07	7.425913684419731e-07	6.496848784707588e-07	8.608719472914386e-07	4.55783159035101e-07
CAAAGAAGAAATAATGAGTTTGACGAGAAGCAACAGGCAAACCGATTATGTA	9.593826180976018e-06	5.469367758542541e-06	1.0961405843191848e-05	4.471537704325318e-06	6.807762405201908e-06	4.7523828704598046e-06	0.0	3.1072410385614826e-06	3.1322367720420724e-06	2.7678405551018996e-06	3.086003172736104e-06	4.1231235370274164e-06	3.4436949793763184e-06
AGTCAAAATTTTAACATGTTTGTTATCATTCAAACACGAATCGCTTTCTTAG	0.0	0.0	0.0	0.0	0.0	0.0	2.1901678982710814e-05	0.0	0.0	0.0	5.4140406539229893e-08	0.0	5.064257322612233e-08
CGGGCAATAGTGAAATTAATTATCCTGAAGCAACAGGCAAACCGATTATGTA	7.994855150813349e-07	6.982171606650053e-07	4.765828627474716e-07	2.1293036687263422e-07	0.0	1.2844278028269743e-07	0.0	1.3809960171384367e-07	2.61019731003506e-07	6.750830622199755e-08	1.0828081307845979e-07	9.061809971488828e-08	0.0
CCATGAAGTTCTAAAGTCGTTCTAGTAGTATAAAACATAAGGTTGTTAGTGT	0.0	6.982171606650053e-07	0.0	4.2586073374526844e-07	1.2967166486098874e-07	1.2844278028269743e-07	0.0	4.1429880514153106e-07	1.9576479825262952e-07	4.0504983733198533e-07	4.872636588530691e-07	2.7185429914466483e-07	2.5321286613061163e-07
TGAAAAATCGGGAAAGCGTTTTAAGCGTTGGAAGTCTCAAGATTTTTTGTTC	7.035472532715747e-06	7.79675829409256e-06	6.9104515098383385e-06	7.026702106796929e-06	1.0503404853740087e-05	1.0211201032474444e-05	0.0	1.2912312760244384e-05	1.0506044172891116e-05	1.019375423952163e-05	1.012425602283599e-05	8.472792323342054e-06	8.811807741345285e-06
TCAATAACACGTAAGGGGGTTGAATGGAAGCAACAGGCAAACCGATTATGTA	1.7588681331789367e-06	1.047325740997508e-06	2.1446228823636223e-06	8.517214674905369e-07	1.03737331888791e-06	1.0917636324029281e-06	4.380335796542163e-06	1.7952948222799677e-06	1.8923930497754186e-06	2.6328239426579047e-06	3.031862766196874e-06	2.673233941589204e-06	1.5192771967836699e-06
GCGGGAAACGTCAAGACATTTCGAGGGTACCAAGACAAAAAACTGTTATTTA	0.0	8.145866874425062e-07	2.382914313737358e-07	8.517214674905369e-07	4.5385082701346056e-07	1.9266417042404613e-07	4.380335796542163e-06	6.214482077122965e-07	4.567845292561355e-07	4.0504983733198533e-07	1.0828081307845978e-06	7.702538475765503e-07	2.5321286613061163e-07
CTACAAATATAAAACGAATTTATTCTGTTGGAAGTCTCAAGATTTTTTGTTC	0.0	9.30956214220007e-07	4.765828627474716e-07	4.2586073374526844e-07	1.1670449837488987e-06	1.8624203140991125e-06	0.0	1.0357470128538276e-06	2.61019731003506e-06	2.2277741053259193e-06	2.7611607335007245e-06	3.4887968390231986e-06	2.5321286613061164e-06
ACCCTAAAAGAAAAATAATTTCTCTTTCCCTAAGAGTAAACCAAGTTGTATC	0.0	0.0	0.0	0.0	0.0	0.0	0.0	0.0	3.262746637543825e-07	1.350166124439951e-07	4.872636588530691e-07	5.890176481467738e-07	5.064257322612233e-07
AGCTGAAGTGCGAATTGTGTTTGCGGGTTGGAAGTCTCAAGATTTTTTGTTC	7.994855150813349e-07	3.4910858033250264e-07	1.6680400196161506e-06	2.5551644024716105e-06	2.269254135067303e-06	1.4770919732510203e-06	0.0	2.140543826564577e-06	1.957647982526295e-06	1.7552159617719364e-06	3.573266831589173e-06	2.220143443014763e-06	2.278915795175505e-06
TCAATAACACATAAATTGTTTCTGTGTCAAAAAAACACAATTTCGTTGGGTA	0.0	0.0	0.0	0.0	0.0	3.2110695070674353e-07	0.0	4.833486059984529e-07	1.30509865501753e-07	2.4978073302139094e-06	0.0	0.0	0.0
GACAGAACTGAGAAACTTGTTCGATAGAAGCAACAGGCAAACCGATTATGTA	0.0	9.30956214220007e-07	1.6680400196161506e-06	8.517214674905369e-07	5.18686659443955e-07	8.348780718375333e-07	0.0	1.5190956188522805e-06	1.30509865501753e-06	1.4176744306619486e-06	1.7324930092553566e-06	1.359271495723324e-06	1.6712049164620368e-06
CTTCCAAGCTTTAAGTAACTTCCTAGAAAACAAGAAAAAAAATGATTAATAG	3.0380449573090725e-06	6.051215392430046e-06	3.336080039232301e-06	7.026702106796929e-06	5.446209924161527e-06	8.669887669082076e-06	0.0	7.250229089976793e-06	8.02635672835781e-06	6.34578078486777e-06	5.955444719315288e-06	7.929083725052724e-06	6.583534519395903e-06
CATAGAATGGTAACTTGTTTTCACGAGTTGGAAGTCTCAAGATTTTTTGTTC	0.0	0.0	0.0	0.0	0.0	0.0	0.0	0.0	0.0	4.0504983733198533e-07	1.0828081307845979e-07	1.8123619942977655e-07	0.0
GGTACAATGTATAATTCAGTTAGTTTGTACCAAGACAAAAAACTGTTATTTA	1.4390739271464027e-06	1.7455429016625133e-06	1.191457156868679e-06	2.129303668726342e-06	1.1022091513184042e-06	4.4954973098944097e-07	0.0	1.1738466145676713e-06	1.30509865501753e-06	4.7255814355398287e-07	7.579656915492185e-07	1.2686533960084358e-06	1.7218474896881592e-06
AGGGAGAAACCCAAAAAGCTTTACGGGAAGCAACAGGCAAACCGATTATGTA	0.0	0.0	0.0	0.0	0.0	0.0	0.0	0.0	0.0	0.0	2.7070203269614945e-07	9.061809971488828e-08	1.51927719678367e-07
TATCAAATCCCCAATTTCATTGCCGTACTACAAAGAACAAGAATCTTGCCTT	0.0	5.818476338875044e-07	0.0	0.0	0.0	0.0	4.380335796542163e-06	0.0	0.0	0.0	0.0	0.0	0.0
TAACAAAACTAGAATGATTTTGTTTCTAATCAAAAGTCAAGAGACTTTAGAA	0.0	0.0	0.0	0.0	3.241791621524718e-07	3.2110695070674353e-07	0.0	6.904980085692183e-08	0.0	6.750830622199755e-08	0.0	0.0	0.0
TCACTAACGCACAATTGTCTTTGGAGGAAGCAACAGGCAAACCGATTATGTA	1.1192797211138688e-06	1.3964343213300106e-06	1.191457156868679e-06	6.387911006179026e-07	9.077016540269211e-07	7.064352915548358e-07	0.0	4.1429880514153106e-07	5.22039462007012e-07	3.375415311099878e-07	4.872636588530691e-07	3.1716334900210894e-07	2.0257029290448933e-07
TAGGAAACTAAAAATGTTTTTGCGACAGTATAAAACATAAGGTTGTTAGTGT	0.0	0.0	0.0	0.0	6.483583243049436e-07	1.9266417042404613e-07	0.0	4.1429880514153106e-07	2.61019731003506e-07	3.375415311099878e-07	3.7898284577460927e-07	7.702538475765503e-07	3.03855439356734e-07
GACTCAAACGGCAATTACGTTGATAGAGTATAAAACATAAGGTTGTTAGTGT	9.593826180976018e-07	9.30956214220007e-07	9.531657254949432e-07	2.129303668726342e-06	4.5385082701346056e-07	3.2110695070674353e-07	0.0	1.242896415424593e-06	9.13569058512271e-07	9.451162871079657e-07	5.955444719315288e-07	1.0421081467212152e-06	1.0128514645224465e-06
CTATAAAGCTCAAATAGTATTTAGCTAGTATAAAACATAAGGTTGTTAGTGT	2.2385594422277376e-06	1.3964343213300106e-06	7.148742941212074e-07	2.981025136216879e-06	7.780299891659324e-07	1.8624203140991125e-06	0.0	1.4500458179953585e-06	1.7618831842736656e-06	1.3501661244399512e-06	1.7324930092553566e-06	1.5405076951531005e-06	4.55783159035101e-07
CCCTTAATATATAATGATGTTAAAGCGTTGGAAGTCTCAAGATTTTTTGTTC	3.997427575406674e-06	3.4910858033250266e-06	1.6680400196161506e-06	7.026702106796929e-06	4.927523264717572e-06	4.49549730989441e-06	0.0	5.24778486512606e-06	6.786513006091156e-06	5.468172803981802e-06	7.200674069717576e-06	7.022902727903841e-06	4.861687029707744e-06
TAATTAAGGGGAAAACTCATTGTCTCGTTGGAAGTCTCAAGATTTTTTGTTC	0.0	0.0	0.0	0.0	7.13194156735438e-07	8.990994619788819e-07	0.0	1.1738466145676713e-06	1.696628251522789e-06	1.0126245933299634e-06	1.8949142288730464e-06	1.31396244586588e-06	1.6712049164620368e-06
TCCAGAATCCAAAACTTTCTTCCACAGTACCAAGACAAAAAACTGTTATTTA	0.0	0.0	0.0	0.0	0.0	0.0	0.0	4.833486059984529e-07	2.61019731003506e-07	7.425913684419731e-07	0.0	0.0	3.03855439356734e-07
CATGGAATTCAAAAGATTGTTGCTCCGTTGGAAGTCTCAAGATTTTTTGTTC	7.994855150813349e-07	6.982171606650053e-07	2.382914313737358e-06	2.129303668726342e-06	9.725374864574154e-07	6.422139014134871e-07	0.0	1.726245021423046e-06	2.1534127807789245e-06	1.0126245933299634e-06	7.038252850099886e-07	5.890176481467738e-07	1.51927719678367e-07
AAATCAATATTCAAATTCCTTGAAACGTTGGAAGTCTCAAGATTTTTTGTTC	1.7588681331789367e-06	3.025607696215023e-06	2.382914313737358e-06	2.3422340355989765e-06	2.852776626941752e-06	2.633076995795297e-06	0.0	3.452490042846092e-06	2.936471973789443e-06	3.1053820862118874e-06	4.872636588530691e-06	4.213741636742305e-06	4.152691004542031e-06
CGATTAAACATCAAAGCTTTTAAACAAGTATAAAACATAAGGTTGTTAGTGT	7.994855150813349e-07	3.4910858033250264e-07	2.382914313737358e-07	2.1293036687263422e-07	5.18686659443955e-07	6.422139014134871e-07	0.0	4.833486059984529e-07	6.52549327508765e-07	5.400664497759804e-07	4.3312325231383915e-07	2.7185429914466483e-07	2.0257029290448933e-07
GGTATAATCTGCAATGTGTTTAGTACGTTGGAAGTCTCAAGATTTTTTGTTC	2.0786623392114706e-06	9.30956214220007e-07	1.4297485882424148e-06	6.387911006179026e-07	1.945074972914831e-07	5.137711211307897e-07	0.0	4.1429880514153106e-07	9.13569058512271e-07	1.2826578182179535e-06	1.4617909765592071e-06	1.4951986452956566e-06	9.622088912963244e-07
ACGATAAATACCAATTCGATTACTCTAGTATAAAACATAAGGTTGTTAGTGT	0.0	0.0	0.0	0.0	0.0	0.0	0.0	9.666972119969058e-07	4.567845292561355e-07	2.700332248879902e-07	3.7898284577460927e-07	1.3592714957233241e-07	4.55783159035101e-07
GTTTTAATCGTCAAATGTATTATGTGAGTATAAAACATAAGGTTGTTAGTGT	0.0	0.0	0.0	0.0	0.0	0.0	0.0	0.0	0.0	3.375415311099878e-07	3.7898284577460927e-07	2.265452492872207e-07	5.064257322612233e-08
CTATTAACAATTAAGTATTTTATACTTTTAGAAAAATCAACAATTTTAATTG	9.593826180976018e-07	9.30956214220007e-07	0.0	0.0	0.0	0.0	0.0	0.0	0.0	6.750830622199755e-08	0.0	0.0	0.0
CATGAAAAAGGGAAGGTCGTTAGTTCGTACCAAGACAAAAAACTGTTATTTA	1.9187652361952037e-06	1.6291733748850124e-06	7.148742941212074e-07	1.2775822012358053e-06	9.725374864574154e-07	4.4954973098944097e-07	0.0	2.7619920342768734e-07	8.483141257613945e-07	6.750830622199756e-07	4.3312325231383915e-07	5.890176481467738e-07	1.51927719678367e-07
TGAAGAATTACTAAAATTTTTTGGGGGTACCAAGACAAAAAACTGTTATTTA	0.0	0.0	0.0	0.0	0.0	6.422139014134871e-07	0.0	4.1429880514153106e-07	5.22039462007012e-07	3.375415311099878e-07	1.624212196176897e-07	3.624723988595531e-07	1.0128514645224467e-07
TCGGTAAACAGAAATTGGTTTCCATGGAAGCAACAGGCAAACCGATTATGTA	0.0	1.3964343213300106e-06	3.574371470606037e-06	8.517214674905369e-07	1.426388313470876e-06	8.990994619788819e-07	0.0	5.523984068553747e-07	3.9152959650525905e-07	8.776079808859682e-07	6.496848784707588e-07	4.530904985744414e-08	0.0
GGGCTAATCCAAAATTTTATTCACGAGTTGGAAGTCTCAAGATTTTTTGTTC	7.994855150813349e-07	8.145866874425062e-07	1.191457156868679e-06	2.1293036687263422e-07	7.13194156735438e-07	1.0275422422615795e-06	0.0	9.666972119969058e-07	7.178042602596416e-07	3.375415311099878e-07	8.121060980884485e-07	6.343266980042179e-07	1.367349477105303e-06
TAAGAAAACTAGAAGTCGATTGATTTCTACGAAGACGCAACCAAATTGGTTA	6.395884120650679e-06	2.6764991158825202e-06	6.672160078464602e-06	3.832746603707416e-06	4.214329107982134e-06	4.174390359187667e-06	0.0	5.385884466839903e-06	4.828865023564861e-06	6.008239253757782e-06	4.9267769950699205e-06	5.527704082608185e-06	3.393052406150196e-06
TCGGAAAGGTAAAATTTAGTTGCTGCAGTATAAAACATAAGGTTGTTAGTGT	1.9187652361952037e-06	1.1636952677750087e-06	9.531657254949432e-07	1.064651834363171e-06	1.3615524810403818e-06	8.990994619788819e-07	0.0	8.976474111399839e-07	1.1093338567649005e-06	9.451162871079657e-07	8.662465046276783e-07	9.514900470063268e-07	6.07710878713468e-07
GTCGTAAGCAGCAAGTTACTTTTAGGTCCCTAAGAGTAAACCAAGTTGTATC	2.8781478542928055e-06	9.30956214220007e-07	7.148742941212074e-07	2.3422340355989765e-06	2.0099108053453253e-06	1.1559850225442768e-06	0.0	1.8643446231368897e-06	1.30509865501753e-06	2.2277741053259193e-06	1.515931383098437e-06	2.265452492872207e-06	2.0763455022710154e-06
TACGAAATGGACAAATTAATTGCAGGGTTGGAAGTCTCAAGATTTTTTGTTC	7.675060944780815e-06	6.865802079872552e-06	7.863617235333282e-06	1.1285309444249614e-05	8.688001545686245e-06	9.247880180354214e-06	4.380335796542163e-06	7.940727098546011e-06	8.091611661108686e-06	8.236013359083702e-06	9.366290331286773e-06	8.789955672344163e-06	9.11566318070202e-06
CTACTAAAGTATAAGGGGGTTGAGGAAGTATAAAACATAAGGTTGTTAGTGT	1.1192797211138688e-06	4.654781071100035e-07	2.382914313737358e-07	1.064651834363171e-06	1.8802391404843367e-06	1.0917636324029281e-06	0.0	1.3809960171384368e-06	1.1093338567649005e-06	1.0126245933299634e-06	8.121060980884485e-07	6.343266980042179e-07	2.0257029290448933e-07
GTAACAAGATTCAAAGAACTTATGCAAGTATAAAACATAAGGTTGTTAGTGT	3.997427575406674e-06	3.141977222992524e-06	1.9063314509898863e-06	1.064651834363171e-06	1.2967166486098873e-06	1.4128705831096717e-06	0.0	1.1738466145676713e-06	5.872943947578885e-07	6.750830622199756e-07	4.3312325231383915e-07	5.437085982893297e-07	2.5321286613061163e-07
TTATTAATAATTAATTAGCTTCTTTTGTTGGAAGTCTCAAGATTTTTTGTTC	0.0	0.0	0.0	1.2775822012358053e-06	6.483583243049436e-07	8.348780718375333e-07	0.0	4.833486059984529e-07	6.52549327508765e-08	2.700332248879902e-07	3.248424392353794e-07	2.7185429914466483e-07	4.55783159035101e-07
CTAGCAATTATGAAGTAACTTAGAGAAGTATAAAACATAAGGTTGTTAGTGT	2.0786623392114706e-06	1.3964343213300106e-06	9.531657254949432e-07	3.193955503089513e-06	1.8802391404843367e-06	1.926641704240461e-06	0.0	1.242896415424593e-06	7.178042602596416e-07	1.1476412057739585e-06	9.203869111669082e-07	7.702538475765503e-07	5.570683054873456e-07
GATATAATCTGCAAAGCTTTTTAGGTTCCTAAAACACAAACCCCATTCTGGG	0.0	0.0	0.0	0.0	0.0	0.0	0.0	0.0	0.0	0.0	0.0	0.0	2.5321286613061163e-07
ATTGCAATCGGGAATGTTTTTTCCTGGAAGCAACAGGCAAACCGATTATGTA	0.0	0.0	0.0	0.0	7.13194156735438e-07	1.9266417042404613e-07	0.0	8.285976102830621e-07	3.262746637543825e-07	2.0252491866599267e-07	1.624212196176897e-07	4.077814487169972e-07	1.51927719678367e-07
AAGGGAATGTAAAACACTATTGTCTTGCCAAAATTGGCAACCCCATTTTACG	0.0	0.0	0.0	0.0	0.0	0.0	0.0	0.0	0.0	0.0	0.0	0.0	2.5321286613061163e-07
CGACTAAGTCGGAAATGCATTCATGTTAATCAAAAGTCAAGAGACTTTAGAA	9.593826180976018e-07	1.047325740997508e-06	1.4297485882424148e-06	2.3422340355989765e-06	1.6857316431928534e-06	1.4128705831096717e-06	4.380335796542163e-06	2.485792830849186e-06	2.218667713529801e-06	2.430299023991912e-06	2.0031950419515063e-06	2.1295253432998745e-06	2.278915795175505e-06
TGATTAACATCTAATCTAATTTCGAGGCCAAAATTGGCAACCCCATTTTACG	0.0	0.0	0.0	0.0	0.0	0.0	0.0	0.0	0.0	0.0	3.7898284577460927e-07	0.0	0.0
TGTCAAAACAGGAAATCTATTCCAGCGTTGGAAGTCTCAAGATTTTTTGTTC	1.4390739271464027e-06	1.2800647945525097e-06	1.191457156868679e-06	1.2775822012358053e-06	2.139582470206314e-06	1.7339775338164152e-06	0.0	1.8643446231368897e-06	1.174588789515777e-06	9.451162871079657e-07	9.745273177061382e-07	5.890176481467738e-07	4.55783159035101e-07
AGGTAAAATTTTAAGGGGATTTGAATTAATCAAAAGTCAAGAGACTTTAGAA	0.0	0.0	0.0	0.0	3.890149945829662e-07	2.5688556056539487e-07	0.0	6.904980085692183e-08	1.9576479825262952e-07	6.750830622199755e-08	5.4140406539229893e-08	4.530904985744414e-08	5.064257322612233e-08
TATCAAAAGAGGAATGGGGTTTAGCCGTTGGAAGTCTCAAGATTTTTTGTTC	0.0	0.0	0.0	0.0	0.0	3.2110695070674353e-07	0.0	6.904980085692183e-08	3.262746637543825e-07	4.7255814355398287e-07	5.955444719315288e-07	2.265452492872207e-07	1.0128514645224467e-07
ACCTGAAACGTTAATTACCTTAATCCGTTGGAAGTCTCAAGATTTTTTGTTC	2.5583536482602716e-06	1.5128038481075115e-06	7.148742941212074e-07	4.2586073374526844e-07	1.1670449837488987e-06	5.779925112721384e-07	0.0	6.904980085692184e-07	1.3703535877684066e-06	7.425913684419731e-07	3.248424392353794e-07	6.79635747861662e-07	1.4686346235575475e-06
GGTGTAACAACAAAACATTTTGACTCGTTGGAAGTCTCAAGATTTTTTGTTC	0.0	0.0	0.0	0.0	0.0	0.0	0.0	3.452490042846092e-07	3.262746637543825e-07	9.451162871079657e-07	9.745273177061382e-07	3.624723988595531e-07	4.0514058580897866e-07
AAGCTAATAGCCAAAATAGTTATGGGAGTATAAAACATAAGGTTGTTAGTGT	0.0	9.30956214220007e-07	0.0	2.1293036687263422e-07	5.835224918744493e-07	3.2110695070674353e-07	0.0	5.523984068553747e-07	1.9576479825262952e-07	2.700332248879902e-07	2.7070203269614945e-07	9.061809971488828e-08	3.03855439356734e-07
GTTACAAAACGGAACGTGTTTTCCTTAGTATAAAACATAAGGTTGTTAGTGT	0.0	8.145866874425062e-07	0.0	0.0	0.0	0.0	0.0	6.904980085692183e-08	0.0	0.0	0.0	0.0	0.0
CAAGAAACACCAAATTAAGTTAGTTAGTTGGAAGTCTCAAGATTTTTTGTTC	0.0	6.982171606650053e-07	2.382914313737358e-07	4.2586073374526844e-07	3.890149945829662e-07	6.422139014134872e-08	0.0	0.0	6.52549327508765e-08	6.750830622199755e-08	0.0	0.0	0.0
ACATGAATACAAAAGCTATTTATTGCGTTGGAAGTCTCAAGATTTTTTGTTC	0.0	1.1636952677750087e-06	1.9063314509898863e-06	2.7680947693442446e-06	9.725374864574154e-07	9.633208521202306e-07	0.0	8.285976102830621e-07	1.4356085205192831e-06	6.750830622199756e-07	5.414040653922989e-07	9.514900470063268e-07	6.07710878713468e-07
AGCCTAAGTCCTAATCCTCTTAACGGGTACCAAGACAAAAAACTGTTATTTA	0.0	1.1636952677750087e-06	0.0	4.2586073374526844e-07	7.13194156735438e-07	0.0	0.0	2.7619920342768734e-07	6.52549327508765e-08	2.700332248879902e-07	5.4140406539229893e-08	4.530904985744414e-08	0.0
TGCTCAATCGTCAATGCGCTTCAGGAGTTGGAAGTCTCAAGATTTTTTGTTC	6.076089914618145e-06	3.840194383657529e-06	3.8126629019797727e-06	5.962050272433758e-06	4.6033441025651e-06	3.917504798622271e-06	0.0	3.3143904411322485e-06	3.4585114357964546e-06	5.063122966649817e-06	4.385372929677621e-06	3.987196387455084e-06	2.937269247115095e-06
ACGGAAAATCAAAAAGTGTTTTTGCTAGTATAAAACATAAGGTTGTTAGTGT	0.0	5.818476338875044e-07	2.382914313737358e-07	1.064651834363171e-06	0.0	1.9266417042404613e-07	0.0	2.0714940257076553e-07	0.0	1.350166124439951e-07	5.4140406539229893e-08	0.0	5.064257322612233e-08
AGGTGAATAATAAAAGAGCTTAGTCGGTTGGAAGTCTCAAGATTTTTTGTTC	3.0380449573090725e-06	1.861912428440014e-06	3.8126629019797727e-06	2.981025136216879e-06	4.668179934995595e-06	3.2752908972087844e-06	0.0	4.281087653129154e-06	3.1322367720420724e-06	2.4978073302139094e-06	3.031862766196874e-06	3.6700330384529752e-06	4.203333577768153e-06
TCCGAAAAAATGAAAACTTTTCATATGTTGGAAGTCTCAAGATTTTTTGTTC	0.0	0.0	0.0	0.0	0.0	5.779925112721384e-07	0.0	0.0	4.567845292561355e-07	4.0504983733198533e-07	8.121060980884485e-07	4.983995484318855e-07	5.570683054873456e-07
TAGCGAAGTGTCAATGAGGTTAGGTGTAATCAAAAGTCAAGAGACTTTAGAA	7.994855150813349e-07	6.982171606650053e-07	1.6680400196161506e-06	8.517214674905369e-07	3.890149945829662e-07	5.137711211307897e-07	4.380335796542163e-06	1.1738466145676713e-06	1.4356085205192831e-06	1.3501661244399512e-06	1.6783526027161267e-06	1.31396244586588e-06	1.6712049164620368e-06
TCACCAATTCTAAATGTTCTTCATCAAGTATAAAACATAAGGTTGTTAGTGT	0.0	0.0	0.0	0.0	3.241791621524718e-07	1.9266417042404613e-07	0.0	1.3809960171384367e-07	3.9152959650525905e-07	6.750830622199756e-07	9.745273177061382e-07	5.437085982893297e-07	2.0257029290448933e-07
TCGGTAATATGTAAGAAGGTTTATCAGTTGGAAGTCTCAAGATTTTTTGTTC	4.317221781439208e-06	3.258346749770025e-06	4.289245764727245e-06	4.258607337452684e-06	3.371463286385707e-06	4.623940090177107e-06	0.0	4.557286856556841e-06	3.4585114357964546e-06	3.84797345465386e-06	3.140143579275334e-06	3.6700330384529752e-06	2.5321286613061164e-06
TAGCTAAAGCTTAAACTTTTTATCACCTACGAAGACGCAACCAAATTGGTTA	4.956810193504276e-06	3.723824856880028e-06	2.382914313737358e-06	1.064651834363171e-06	2.658269129650269e-06	2.697298385936646e-06	0.0	2.62389243256303e-06	2.8712170410385663e-06	1.957740880437929e-06	2.598739513883035e-06	2.310761542729651e-06	1.7218474896881592e-06
AGTGCAATATTGAAAGTTTTTACGATCTACGAAGACGCAACCAAATTGGTTA	1.055320879907362e-05	1.1287844097417585e-05	1.0484822980444375e-05	6.60084137305166e-06	9.401195702421682e-06	8.798330449364774e-06	0.0	7.595478094261402e-06	7.634827131852551e-06	7.69594690930772e-06	5.19747902776607e-06	6.162030780612402e-06	5.2161850422906e-06
TACTAAAACGGTAAGAATTTTTGATGGTTGGAAGTCTCAAGATTTTTTGTTC	0.0	1.2800647945525097e-06	9.531657254949432e-07	1.7034429349810738e-06	2.5934332972197746e-06	2.247748654947205e-06	0.0	1.5881454197092023e-06	2.61019731003506e-06	1.957740880437929e-06	2.057335448490736e-06	3.0357063404487573e-06	1.823132636140404e-06
GGGCCAATTTATAATACGTTTCTAGTAGTATAAAACATAAGGTTGTTAGTGT	1.4390739271464027e-06	1.7455429016625133e-06	7.148742941212074e-07	1.2775822012358053e-06	8.428658215964267e-07	1.4770919732510203e-06	0.0	1.1047968137107493e-06	7.830591930105181e-07	1.3501661244399512e-06	6.496848784707588e-07	9.061809971488828e-07	1.1647791842008137e-06
ATGTAAAGCAAGAACCTTTTTGGCCTGTTGGAAGTCTCAAGATTTTTTGTTC	1.5989710301626697e-06	2.6764991158825202e-06	1.6680400196161506e-06	2.3422340355989765e-06	1.2967166486098873e-06	9.633208521202306e-07	0.0	1.726245021423046e-06	2.349177579031554e-06	2.1602657991039216e-06	2.3821778877261154e-06	1.676434844725433e-06	2.430843514853872e-06
TTTCAAATGTCTAATGAGCTTCTTACGTTGGAAGTCTCAAGATTTTTTGTTC	0.0	0.0	0.0	0.0	0.0	3.8532834084809225e-07	0.0	7.595478094261403e-07	5.22039462007012e-07	8.776079808859682e-07	8.121060980884485e-07	5.437085982893297e-07	6.583534519395903e-07
AAGTCAATGCGCAAAGCTATTCCTGGTAATCAAAAGTCAAGAGACTTTAGAA	1.1192797211138688e-06	2.3273905355500175e-06	7.148742941212074e-07	8.517214674905369e-07	1.426388313470876e-06	1.6055347535337177e-06	0.0	1.726245021423046e-06	1.3703535877684066e-06	1.0126245933299634e-06	1.3535101634807473e-06	1.0421081467212152e-06	0.0
AGCAAAACAAGTAAGTACTTTGATTTGAAGCAACAGGCAAACCGATTATGTA	1.7588681331789367e-06	2.094651481995016e-06	1.4297485882424148e-06	3.193955503089513e-06	1.945074972914831e-06	2.055084484523159e-06	4.380335796542163e-06	1.8643446231368897e-06	1.696628251522789e-06	2.2277741053259193e-06	1.8407738223338165e-06	1.8123619942977655e-06	1.7218474896881592e-06
GAGGTAACATGGAATGGACTTGGGCAGTTGGAAGTCTCAAGATTTTTTGTTC	2.0786623392114706e-06	2.3273905355500175e-06	3.574371470606037e-06	4.04567697058005e-06	3.0472841242332352e-06	2.247748654947205e-06	0.0	2.6929422334199516e-06	3.393256503045578e-06	2.295282411547917e-06	2.977722359657644e-06	2.5373067920168715e-06	2.3295583684016273e-06
ACAATAATCATAAAATCGCTTGGGTTAGTATAAAACATAAGGTTGTTAGTGT	0.0	5.818476338875044e-07	2.382914313737358e-07	0.0	3.890149945829662e-07	2.5688556056539487e-07	0.0	2.0714940257076553e-07	2.61019731003506e-07	1.350166124439951e-07	1.0828081307845979e-07	3.1716334900210894e-07	0.0
ATAGTAAGGAATAACAGAGTTATAACGTTGGAAGTCTCAAGATTTTTTGTTC	1.5989710301626697e-06	1.2800647945525097e-06	7.148742941212074e-07	2.1293036687263422e-07	9.725374864574154e-07	1.0917636324029281e-06	0.0	2.071494025707655e-06	1.5008634532701597e-06	1.6877076555499388e-06	1.8949142288730464e-06	1.7670529444403214e-06	1.975060355818771e-06
TTGCGAACCCGGAAGTATATTAAGGAGAAGCAACAGGCAAACCGATTATGTA	0.0	0.0	2.1446228823636223e-06	1.916373301853708e-06	1.5560599783318649e-06	1.6055347535337177e-06	0.0	1.6571952205661242e-06	1.044078924014024e-06	2.902857167545895e-06	1.0828081307845978e-06	1.9029800940126536e-06	1.3167069038791806e-06
CTTATAATCTGCAATTATCTTTGCTCCTACGAAGACGCAACCAAATTGGTTA	4.317221781439208e-06	4.654781071100035e-06	3.574371470606037e-06	3.832746603707416e-06	2.852776626941752e-06	2.9541839465020407e-06	4.380335796542163e-06	3.452490042846092e-06	2.349177579031554e-06	3.03787377998989e-06	1.624212196176897e-06	1.8123619942977655e-06	1.823132636140404e-06
TCACTAAAAATGAAGTTGTTTTCTGTGTACCAAGACAAAAAACTGTTATTTA	1.5989710301626697e-06	2.211021008772517e-06	7.148742941212074e-07	2.129303668726342e-06	1.231880816179393e-06	1.541313363392369e-06	0.0	1.3809960171384368e-06	1.4356085205192831e-06	8.100996746639707e-07	1.2993697569415175e-06	1.31396244586588e-06	1.4179920503314253e-06
ATCTGAATAAGGAATGCGATTCTGCGCAGATAAATAACAAATCAATTTACTC	7.035472532715747e-06	5.934845865652545e-06	4.52753719610098e-06	5.323259171815855e-06	1.6208958107623591e-06	1.7339775338164152e-06	0.0	6.904980085692184e-07	4.567845292561355e-07	1.350166124439951e-07	5.4140406539229893e-08	9.061809971488828e-08	5.064257322612233e-08
TGTAAAACGTCCAACACTTTTTTACCTCACAAAATTACAACACTGTTTCGTT	0.0	0.0	0.0	0.0	0.0	0.0	0.0	0.0	0.0	0.0	0.0	0.0	3.03855439356734e-07
TCTTAAAAGCACAATCTTGTTGGCTATAATCAAAAGTCAAGAGACTTTAGAA	0.0	0.0	0.0	0.0	0.0	6.422139014134871e-07	0.0	1.3809960171384367e-07	0.0	1.350166124439951e-07	1.624212196176897e-07	3.1716334900210894e-07	1.51927719678367e-07
TGCACAAGGTAAAAATTGGTTATTCGGTACCAAGACAAAAAACTGTTATTTA	0.0	0.0	0.0	0.0	0.0	3.8532834084809225e-07	0.0	1.3809960171384367e-07	0.0	6.750830622199755e-08	0.0	0.0	0.0
TCATCAAGATTCAAGAATTTTCGCTGAGTATAAAACATAAGGTTGTTAGTGT	0.0	5.818476338875044e-07	7.148742941212074e-07	6.387911006179026e-07	1.945074972914831e-07	2.5688556056539487e-07	0.0	3.452490042846092e-07	3.262746637543825e-07	5.400664497759804e-07	3.7898284577460927e-07	9.96799096863771e-07	3.5449801258285633e-07
CGGCCAAGCCCAAAGGGCATTAGTCGCCATGAAAGAATAATGGTTTTATAGT	2.3984565452440046e-06	3.141977222992524e-06	4.0509543333535084e-06	1.916373301853708e-06	3.2417916215247183e-06	3.4037336774914818e-06	0.0	2.485792830849186e-06	3.3280015702947015e-06	3.1053820862118874e-06	3.4108456119714832e-06	4.032505437312528e-06	2.633413807758361e-06
CATGAAAAATAAAATAACCTTGTCGTGTTGGAAGTCTCAAGATTTTTTGTTC	0.0	0.0	0.0	0.0	0.0	0.0	0.0	0.0	1.1093338567649005e-06	8.100996746639707e-07	4.872636588530691e-07	4.983995484318855e-07	2.0257029290448933e-07
ATGTAAATCGTTAATACTTTTGAAAGGTTGGAAGTCTCAAGATTTTTTGTTC	4.637015987471742e-06	2.5601295891050193e-06	4.0509543333535084e-06	6.813771739924295e-06	4.214329107982134e-06	4.623940090177107e-06	4.380335796542163e-06	4.419187254842997e-06	4.698355158063108e-06	5.400664497759805e-06	5.9013043127760585e-06	6.615121279186844e-06	6.583534519395903e-06
ATGTCAAGTTTGAACGATATTACTAGAGTATAAAACATAAGGTTGTTAGTGT	0.0	5.818476338875044e-07	0.0	6.387911006179026e-07	0.0	1.2844278028269743e-07	0.0	6.904980085692184e-07	1.30509865501753e-07	0.0	3.248424392353794e-07	3.1716334900210894e-07	6.07710878713468e-07
AGAGTAACATGTAAATTAGTTTAGAAAAACTAAATAACAAGTCTTTTACATC	2.0786623392114706e-06	3.95656391043503e-06	1.4297485882424148e-06	1.916373301853708e-06	2.3340899674977974e-06	3.2752908972087844e-06	0.0	3.038191237704561e-06	2.2839226462806775e-06	2.092757492881924e-06	1.8407738223338165e-06	1.993598193727542e-06	2.0763455022710154e-06
CCCACAAACGAGAAGAGGCTTACCATTAATCAAAAGTCAAGAGACTTTAGAA	1.4390739271464027e-06	2.4437600623275184e-06	4.765828627474716e-07	1.4905125681084395e-06	1.8802391404843367e-06	1.7981989239577639e-06	8.760671593084326e-06	2.071494025707655e-06	2.8059621082876897e-06	2.1602657991039216e-06	1.6783526027161267e-06	1.359271495723324e-06	1.6205623432359146e-06
CGCTAAAGGCTTAATACCATTCAAAGGTTGGAAGTCTCAAGATTTTTTGTTC	1.9187652361952037e-06	1.7455429016625133e-06	2.1446228823636223e-06	1.2775822012358053e-06	1.3615524810403818e-06	1.7339775338164152e-06	0.0	1.3809960171384368e-06	1.30509865501753e-06	1.957740880437929e-06	1.7866334157945865e-06	1.5858167450105447e-06	8.609237448440796e-07
AAAGGAATATCTAATATAATTAAGTAGTTGGAAGTCTCAAGATTTTTTGTTC	0.0	0.0	0.0	0.0	3.890149945829662e-07	0.0	0.0	1.3809960171384367e-07	2.61019731003506e-07	0.0	1.624212196176897e-07	2.265452492872207e-07	3.5449801258285633e-07
TACGTAATATTTAAACTTGTTTTACAGAAGCAACAGGCAAACCGATTATGTA	0.0	1.047325740997508e-06	1.4297485882424148e-06	2.1293036687263422e-07	5.835224918744493e-07	4.4954973098944097e-07	0.0	0.0	3.9152959650525905e-07	2.0252491866599267e-07	2.1656162615691957e-07	7.249447977191062e-07	4.0514058580897866e-07
CAGACAAATGCGAATTGAATTGTGCTCAGATAAATAACAAATCAATTTACTC	3.997427575406674e-06	6.167584919207547e-06	1.9063314509898863e-06	2.5551644024716105e-06	1.1022091513184042e-06	1.6055347535337177e-06	0.0	4.1429880514153106e-07	3.262746637543825e-07	4.7255814355398287e-07	3.248424392353794e-07	1.8123619942977655e-07	1.51927719678367e-07
TACGTAAACATCAATCTGCTTTCTAGTAATCAAAAGTCAAGAGACTTTAGAA	0.0	0.0	0.0	0.0	3.890149945829662e-07	2.5688556056539487e-07	0.0	3.452490042846092e-07	6.52549327508765e-08	6.07574755997978e-07	4.3312325231383915e-07	5.437085982893297e-07	3.5449801258285633e-07
CGCTAAAGCTTGAAACAGCTTTGAAGAGTATAAAACATAAGGTTGTTAGTGT	0.0	0.0	0.0	0.0	7.13194156735438e-07	6.422139014134872e-08	0.0	7.595478094261403e-07	7.178042602596416e-07	4.7255814355398287e-07	1.3535101634807473e-06	9.061809971488828e-07	1.215421757426936e-06
TATGTAAAGTATAAAGTAATTGCTTAGAAGCAACAGGCAAACCGATTATGTA	1.2791768241301358e-06	1.047325740997508e-06	9.531657254949432e-07	1.4905125681084395e-06	3.241791621524718e-07	6.422139014134871e-07	0.0	1.6571952205661242e-06	1.6313733187719125e-06	1.2826578182179535e-06	1.1910889438630577e-06	7.249447977191062e-07	5.064257322612233e-07
CGTAGAAGAGCGAACTGCGTTAGCATCAGATAAATAACAAATCAATTTACTC	2.2385594422277376e-06	2.792868642660021e-06	9.531657254949432e-07	8.517214674905369e-07	8.428658215964267e-07	2.5688556056539487e-07	0.0	3.452490042846092e-07	1.30509865501753e-07	0.0	0.0	0.0	0.0
ACGCGAATTCACAATAGCCTTTAATAGTACCAAGACAAAAAACTGTTATTTA	2.0786623392114706e-06	1.7455429016625133e-06	2.382914313737358e-07	2.1293036687263422e-07	3.890149945829662e-07	1.0917636324029281e-06	4.380335796542163e-06	1.5190956188522805e-06	1.3703535877684066e-06	8.776079808859682e-07	7.579656915492185e-07	9.514900470063268e-07	7.596385983918349e-07
TATCTAACTCATAACCCTCTTATTAACAGATAAATAACAAATCAATTTACTC	2.5583536482602716e-06	2.909238169437522e-06	7.148742941212074e-07	2.5551644024716105e-06	4.5385082701346056e-07	5.779925112721384e-07	0.0	2.7619920342768734e-07	1.9576479825262952e-07	1.350166124439951e-07	1.624212196176897e-07	1.8123619942977655e-07	0.0
GGTAAAAAAACGAACAATGTTTTTGCGAAGCAACAGGCAAACCGATTATGTA	8.95423776891095e-06	7.098541133427554e-06	1.0961405843191848e-05	9.15600577552327e-06	5.511045756592021e-06	5.97258928314543e-06	8.760671593084326e-06	6.76688048397834e-06	4.437335427059602e-06	5.535681110203799e-06	6.713410410864507e-06	6.388576029899623e-06	8.811807741345285e-06
ATTAAAATGTTTAATAAATTTCAGCCGAAGCAACAGGCAAACCGATTATGTA	1.4390739271464027e-06	2.4437600623275184e-06	2.8594971764848296e-06	1.2775822012358053e-06	3.176955789094224e-06	1.2844278028269741e-06	0.0	1.1047968137107493e-06	1.6313733187719125e-06	1.8902325742159315e-06	1.8949142288730464e-06	1.7217438945828772e-06	2.6840563809844835e-06
TGGTCAACAAGCAATTCGCTTTCCCAAGTATAAAACATAAGGTTGTTAGTGT	2.3984565452440046e-06	2.6764991158825202e-06	1.191457156868679e-06	2.7680947693442446e-06	3.1121199566637297e-06	1.6055347535337177e-06	0.0	2.485792830849186e-06	2.349177579031554e-06	1.822724267993934e-06	2.0031950419515063e-06	3.1716334900210894e-06	1.3167069038791806e-06
GAACCAAAGGCCAACATCTTTCGGCGTAATCAAAAGTCAAGAGACTTTAGAA	7.994855150813349e-07	1.047325740997508e-06	1.4297485882424148e-06	1.2775822012358053e-06	1.8154033080538422e-06	1.7339775338164152e-06	0.0	2.2786434282784207e-06	1.6313733187719125e-06	2.7678405551018996e-06	1.624212196176897e-06	1.8123619942977655e-06	1.1141366109746913e-06
ACTGTAACTTCAAATGGATTTTTTTAGTTGGAAGTCTCAAGATTTTTTGTTC	0.0	0.0	0.0	0.0	4.5385082701346056e-07	3.8532834084809225e-07	0.0	6.904980085692184e-07	4.567845292561355e-07	4.7255814355398287e-07	6.496848784707588e-07	6.343266980042179e-07	3.5449801258285633e-07
GATCAAATGCATAATTTTGTTAACCAGTTGGAAGTCTCAAGATTTTTTGTTC	2.3984565452440046e-06	2.909238169437522e-06	1.191457156868679e-06	1.064651834363171e-06	7.780299891659324e-07	1.4770919732510203e-06	0.0	1.1738466145676713e-06	1.4356085205192831e-06	1.0126245933299634e-06	6.496848784707588e-07	1.0421081467212152e-06	1.215421757426936e-06
CGTGTAAAGCGAAATTAAGTTCAGCTGTTGGAAGTCTCAAGATTTTTTGTTC	1.1192797211138688e-06	9.30956214220007e-07	1.191457156868679e-06	8.517214674905369e-07	1.1670449837488987e-06	1.0275422422615795e-06	0.0	1.0357470128538276e-06	1.30509865501753e-06	6.07574755997978e-07	8.662465046276783e-07	1.0874171965786593e-06	7.089960251657127e-07
CTGAAAAGTCTAAAGATTATTTGCTAGTTGGAAGTCTCAAGATTTTTTGTTC	7.994855150813349e-07	6.982171606650053e-07	1.191457156868679e-06	1.2775822012358053e-06	5.18686659443955e-07	1.2202064126856255e-06	0.0	4.1429880514153106e-07	7.178042602596416e-07	1.0126245933299634e-06	5.414040653922989e-07	4.983995484318855e-07	5.064257322612233e-08
TCGATAATGCCGAAAGACCTTCTATTTAATCAAAAGTCAAGAGACTTTAGAA	0.0	0.0	0.0	0.0	0.0	0.0	0.0	0.0	0.0	0.0	4.3312325231383915e-07	4.983995484318855e-07	2.0257029290448933e-07
GGGCAAAGCAGCAAGAGCGTTGGTGTAGTATAAAACATAAGGTTGTTAGTGT	0.0	5.818476338875044e-07	4.765828627474716e-07	0.0	0.0	0.0	0.0	0.0	0.0	0.0	0.0	0.0	0.0
CTCACAAGGCTAAAGGGTGTTGTAATGTTGGAAGTCTCAAGATTTTTTGTTC	2.5583536482602716e-06	2.094651481995016e-06	7.148742941212074e-07	2.3422340355989765e-06	3.6308066161076845e-06	2.633076995795297e-06	0.0	3.1072410385614826e-06	3.393256503045578e-06	4.320531598207843e-06	3.7898284577460928e-06	2.446688692301983e-06	4.0007632848636645e-06
TGCAAAAGATGTAAGGATCTTAAGATGTTGGAAGTCTCAAGATTTTTTGTTC	2.7182507512765385e-06	2.094651481995016e-06	2.8594971764848296e-06	8.517214674905369e-07	1.8802391404843367e-06	2.7615197760779947e-06	0.0	3.1762908394184045e-06	1.696628251522789e-06	2.2277741053259193e-06	2.2197566681084256e-06	2.1295253432998745e-06	2.430843514853872e-06
ATTTCAACATCGAAGCACATTAGTGAGTTGGAAGTCTCAAGATTTTTTGTTC	1.9187652361952037e-06	2.792868642660021e-06	5.0041200588484515e-06	5.323259171815855e-06	3.695642448538179e-06	4.3670545296117126e-06	4.380335796542163e-06	2.2786434282784207e-06	3.784786099550837e-06	3.3754153110998775e-06	4.439513336216851e-06	4.802759284889078e-06	4.152691004542031e-06
TACAAAAAGCGAAAGTTGTTTTAGTGGAAGCAACAGGCAAACCGATTATGTA	1.9187652361952037e-06	1.978281955217515e-06	1.4297485882424148e-06	8.517214674905369e-07	1.1022091513184042e-06	1.1559850225442768e-06	0.0	1.4500458179953585e-06	1.044078924014024e-06	4.0504983733198533e-07	7.038252850099886e-07	4.983995484318855e-07	2.0257029290448933e-07
TTGCTAAACTAAAAGTGCTTTGGTACGTACCAAGACAAAAAACTGTTATTTA	5.9161928116018775e-06	3.258346749770025e-06	2.382914313737358e-06	2.7680947693442446e-06	2.269254135067303e-06	3.724840628198225e-06	0.0	2.969141436847639e-06	3.3280015702947015e-06	3.915481760875858e-06	3.573266831589173e-06	2.945088240733869e-06	4.35526129744652e-06
GTCTTAAGTTTGAAAATGATTTGCATCCATGAAAGAATAATGGTTTTATAGT	2.8781478542928055e-06	2.3273905355500175e-06	9.531657254949432e-07	4.2586073374526844e-07	3.241791621524718e-07	6.422139014134872e-08	0.0	0.0	0.0	0.0	0.0	0.0	0.0
TAATAAAAATTTAAAAGGTTTTATCAGTACCAAGACAAAAAACTGTTATTTA	0.0	9.30956214220007e-07	7.148742941212074e-07	6.387911006179026e-07	4.5385082701346056e-07	6.422139014134871e-07	0.0	7.595478094261403e-07	1.044078924014024e-06	6.07574755997978e-07	5.414040653922989e-07	9.061809971488828e-07	2.0257029290448933e-07
CTAAGAATTCTTAATGCTTTTTTAATTAATCAAAAGTCAAGAGACTTTAGAA	0.0	0.0	0.0	0.0	0.0	0.0	0.0	0.0	0.0	0.0	3.248424392353794e-07	4.983995484318855e-07	4.55783159035101e-07
CTGGGAAATACCAAGACACTTCACTAGTTGGAAGTCTCAAGATTTTTTGTTC	7.994855150813349e-07	2.3273905355500175e-07	4.765828627474716e-07	2.1293036687263422e-07	6.483583243049437e-08	4.4954973098944097e-07	0.0	4.833486059984529e-07	6.52549327508765e-08	4.0504983733198533e-07	0.0	4.530904985744414e-08	0.0
CCTTTAACATATAAGTTCCTTGAATTAGTATAAAACATAAGGTTGTTAGTGT	2.0786623392114706e-06	6.982171606650053e-07	7.148742941212074e-07	1.916373301853708e-06	1.3615524810403818e-06	1.7981989239577639e-06	4.380335796542163e-06	4.833486059984529e-07	7.178042602596416e-07	6.07574755997978e-07	1.624212196176897e-07	9.061809971488828e-07	5.570683054873456e-07
AAGTTAATAAAAAACATGGTTACTACTCCCTAAGAGTAAACCAAGTTGTATC	9.593826180976018e-07	8.145866874425062e-07	0.0	4.2586073374526844e-07	2.593433297219775e-07	3.2110695070674353e-07	0.0	5.523984068553747e-07	5.22039462007012e-07	5.400664497759804e-07	0.0	4.530904985744414e-08	0.0
TCCAAAAGCTATAAATTAATTGTACAGTTGGAAGTCTCAAGATTTTTTGTTC	2.0786623392114706e-06	1.3964343213300106e-06	1.191457156868679e-06	1.4905125681084395e-06	6.483583243049436e-07	2.3761914352299023e-06	0.0	2.002444224850733e-06	1.7618831842736656e-06	2.0252491866599268e-06	2.057335448490736e-06	1.8123619942977655e-06	1.7724900629142816e-06
TTTTAAACGTGTAAGAGGCTTCATATGTTGGAAGTCTCAAGATTTTTTGTTC	9.593826180976018e-07	1.1636952677750087e-06	2.8594971764848296e-06	1.064651834363171e-06	1.6857316431928534e-06	1.1559850225442768e-06	0.0	1.5190956188522805e-06	1.696628251522789e-06	1.4176744306619486e-06	1.8949142288730464e-06	1.0421081467212152e-06	8.609237448440796e-07
GAAGGAACATACAAGCCCATTCATGGGTTGGAAGTCTCAAGATTTTTTGTTC	0.0	0.0	0.0	0.0	7.780299891659324e-07	4.4954973098944097e-07	0.0	1.1047968137107493e-06	4.567845292561355e-07	3.375415311099878e-07	1.624212196176897e-07	2.265452492872207e-07	3.5449801258285633e-07
CGCAGAACGTTAAATCCCGTTTTACCCCATGAAAGAATAATGGTTTTATAGT	0.0	0.0	0.0	0.0	0.0	3.8532834084809225e-07	0.0	2.0714940257076553e-07	1.9576479825262952e-07	1.350166124439951e-07	5.414040653922989e-07	4.530904985744414e-07	3.03855439356734e-07
TCTAAAACATCTAAGAAGGTTATAAGGTTGGAAGTCTCAAGATTTTTTGTTC	2.7182507512765385e-06	1.3964343213300106e-06	2.621205745111094e-06	3.6198162368347815e-06	4.408836605273617e-06	5.715703722580035e-06	0.0	5.385884466839903e-06	4.763610090813985e-06	5.535681110203799e-06	6.984112443560656e-06	6.388576029899623e-06	5.975823640682435e-06
GTGGCAAACGGTAAAAAGCTTCAAGTGTTGGAAGTCTCAAGATTTTTTGTTC	0.0	0.0	0.0	0.0	0.0	0.0	0.0	3.452490042846092e-07	0.0	0.0	0.0	0.0	0.0
GAATTAACATGCAAGCAGTTTCTATTGTTGGAAGTCTCAAGATTTTTTGTTC	1.1192797211138688e-06	6.982171606650053e-07	0.0	6.387911006179026e-07	7.13194156735438e-07	3.8532834084809225e-07	0.0	1.4500458179953585e-06	5.22039462007012e-07	2.0252491866599267e-07	2.7070203269614945e-07	5.437085982893297e-07	2.0257029290448933e-07
CGTGAAACGAATAATGGTTTTTCCAAGAAGCAACAGGCAAACCGATTATGTA	0.0	1.2800647945525097e-06	4.765828627474716e-07	4.2586073374526844e-07	6.483583243049436e-07	5.779925112721384e-07	0.0	1.3809960171384367e-07	1.9576479825262952e-07	2.700332248879902e-07	5.4140406539229893e-08	2.265452492872207e-07	0.0
TATTGAAGTGTCAACTCAGTTCGGCTTAATCAAAAGTCAAGAGACTTTAGAA	2.2385594422277376e-06	1.6291733748850124e-06	1.9063314509898863e-06	4.471537704325318e-06	1.6208958107623591e-06	2.440412825371251e-06	0.0	1.7952948222799677e-06	2.479687444533307e-06	1.822724267993934e-06	2.1114758550299657e-06	1.6311257948679889e-06	3.0385543935673398e-06
AGCTAAACAGTGAAGTCGGTTGTAATCCATGAAAGAATAATGGTTTTATAGT	6.2359870176344115e-06	3.840194383657529e-06	3.574371470606037e-06	5.323259171815855e-06	2.9176124593722466e-06	2.633076995795297e-06	0.0	3.521539843703014e-06	3.784786099550837e-06	4.0504983733198536e-06	3.3025647988930234e-06	3.4434877891657544e-06	3.1398395400195845e-06
TGCGTAACTAGTAATGGGATTCGGCAGTACCAAGACAAAAAACTGTTATTTA	4.796913090488009e-06	1.978281955217515e-06	2.1446228823636223e-06	2.3422340355989765e-06	2.5285974647892805e-06	1.99086309438181e-06	0.0	2.416743029992264e-06	1.5008634532701597e-06	1.957740880437929e-06	2.0031950419515063e-06	2.3560705925870953e-06	2.126988075497138e-06
CACGAAAAAACAAACAACTTTAATGAGTTGGAAGTCTCAAGATTTTTTGTTC	0.0	1.047325740997508e-06	7.148742941212074e-07	1.916373301853708e-06	1.2967166486098873e-06	1.7339775338164152e-06	0.0	1.5881454197092023e-06	1.2398437222666536e-06	1.5526910431059437e-06	7.579656915492185e-07	4.983995484318855e-07	5.570683054873456e-07
AATCGAACCTCCAAGACCTTTGTTGCGAAGCAACAGGCAAACCGATTATGTA	4.637015987471742e-06	5.469367758542541e-06	8.816782960828225e-06	4.04567697058005e-06	4.7330157674260884e-06	4.49549730989441e-06	4.380335796542163e-06	4.764436259127607e-06	5.872943947578886e-06	5.940730947535785e-06	5.414040653922989e-06	6.071412680897515e-06	5.773253347777946e-06
CGAACAATAAGGAATGACATTCAATTCGTGCAAGTGATAATAATATTTTACG	0.0	0.0	0.0	0.0	0.0	3.8532834084809225e-07	0.0	2.0714940257076553e-07	0.0	6.750830622199755e-08	0.0	0.0	0.0
AGAGAAATAGAAAAAACGCTTATTTGGTTGGAAGTCTCAAGATTTTTTGTTC	0.0	0.0	2.1446228823636223e-06	0.0	8.428658215964267e-07	5.779925112721384e-07	0.0	2.7619920342768734e-07	1.30509865501753e-07	2.0252491866599267e-07	1.624212196176897e-07	2.265452492872207e-07	0.0
CAGAAAAGGATTAATCGATTTTGGTAGTTGGAAGTCTCAAGATTTTTTGTTC	0.0	0.0	0.0	0.0	0.0	0.0	0.0	0.0	4.567845292561355e-07	2.0252491866599267e-07	2.7070203269614945e-07	1.3592714957233241e-07	1.0128514645224467e-07
GTGTTAATATTTAACTAACTTCCCGTCTACGAAGACGCAACCAAATTGGTTA	8.47454645986215e-06	8.378605927980064e-06	7.148742941212074e-06	5.323259171815855e-06	3.306627453955213e-06	4.3670545296117126e-06	8.760671593084326e-06	5.938282873695278e-06	4.633100225312232e-06	4.523056516873836e-06	3.7898284577460928e-06	4.032505437312528e-06	4.912329602933866e-06
TTGTGAAATTCTAAGTTGTTTCAACGGAAGCAACAGGCAAACCGATTATGTA	1.4390739271464027e-06	2.3273905355500175e-06	4.765828627474716e-06	2.5551644024716105e-06	1.5560599783318649e-06	8.348780718375333e-07	4.380335796542163e-06	2.2786434282784207e-06	2.7407071755368132e-06	1.957740880437929e-06	3.086003172736104e-06	3.3981787393083102e-06	4.304618724220398e-06
GACAGAAGGTCTAAATGCATTGGCTTGAAGCAACAGGCAAACCGATTATGTA	7.994855150813349e-07	4.654781071100035e-07	1.6680400196161506e-06	1.2775822012358053e-06	2.0099108053453253e-06	1.1559850225442768e-06	0.0	1.8643446231368897e-06	1.696628251522789e-06	1.1476412057739585e-06	1.515931383098437e-06	1.7670529444403214e-06	9.622088912963244e-07
CGGACAAATATAAACCGTTTTGCAGCGTTGGAAGTCTCAAGATTTTTTGTTC	9.593826180976018e-07	6.982171606650053e-07	4.765828627474716e-07	6.387911006179026e-07	4.5385082701346056e-07	7.064352915548358e-07	0.0	7.595478094261403e-07	9.788239912631475e-07	8.776079808859682e-07	1.8949142288730464e-06	1.7217438945828772e-06	1.823132636140404e-06
TACTAAACCAGAAATACACTTGCGGCAAACTAAATAACAAGTCTTTTACATC	5.436501502553077e-06	5.585737285320042e-06	3.336080039232301e-06	5.536189538688489e-06	4.019821610690651e-06	4.5597187000357586e-06	0.0	6.421631479693731e-06	4.633100225312232e-06	5.535681110203799e-06	4.710215368913001e-06	5.301158833320964e-06	5.1655424690644776e-06
CCTCTAAGATCCAAGTCCGTTTGAATGTTGGAAGTCTCAAGATTTTTTGTTC	1.2791768241301358e-06	1.1636952677750087e-06	0.0	6.387911006179026e-07	6.483583243049436e-07	5.779925112721384e-07	0.0	2.0714940257076553e-07	5.22039462007012e-07	5.400664497759804e-07	2.7070203269614945e-07	2.7185429914466483e-07	1.51927719678367e-07
AGATTAAGTCGTAATACTGTTGGTATTACATAACAAAAAAATCGATTGACAC	0.0	0.0	0.0	0.0	0.0	4.4954973098944097e-07	0.0	0.0	0.0	0.0	0.0	0.0	0.0
TTATCAAGGGTGAACGTCATTTTAGCTAATCAAAAGTCAAGAGACTTTAGAA	0.0	0.0	0.0	0.0	0.0	4.4954973098944097e-07	0.0	2.7619920342768734e-07	3.9152959650525905e-07	4.0504983733198533e-07	4.3312325231383915e-07	5.890176481467738e-07	4.0514058580897866e-07
TTATAAACTCGTAATCAATTTCAGCCCAGATAAATAACAAATCAATTTACTC	0.0	1.6291733748850124e-06	0.0	4.2586073374526844e-07	3.241791621524718e-07	6.422139014134872e-08	0.0	6.904980085692183e-08	0.0	6.750830622199755e-08	0.0	0.0	0.0
TGTCCAATCGTTAATTCCCTTTGGAGGTTGGAAGTCTCAAGATTTTTTGTTC	0.0	0.0	0.0	0.0	0.0	0.0	0.0	4.1429880514153106e-07	5.22039462007012e-07	4.7255814355398287e-07	3.7898284577460927e-07	1.3592714957233241e-07	1.0128514645224467e-07
CCATAAACTGTAAAAGTATTTGAATTGTACCAAGACAAAAAACTGTTATTTA	0.0	0.0	0.0	0.0	0.0	4.4954973098944097e-07	0.0	0.0	2.61019731003506e-07	6.750830622199755e-08	1.624212196176897e-07	4.530904985744414e-08	0.0
ATGGTAAAAGACAAGGTTTTTGAAATAGTATAAAACATAAGGTTGTTAGTGT	0.0	8.145866874425062e-07	1.191457156868679e-06	1.064651834363171e-06	5.18686659443955e-07	1.2202064126856255e-06	0.0	9.666972119969058e-07	9.788239912631475e-07	8.100996746639707e-07	8.662465046276783e-07	1.2686533960084358e-06	1.5699197700097923e-06
GATACAACCGCAAAATAGGTTGCTCTGTTGGAAGTCTCAAGATTTTTTGTTC	7.994855150813349e-07	1.3964343213300106e-06	3.0977886078585654e-06	4.2586073374526844e-07	7.13194156735438e-07	6.422139014134871e-07	0.0	1.242896415424593e-06	1.30509865501753e-06	4.7255814355398287e-07	2.7070203269614945e-07	1.8123619942977655e-07	1.0128514645224467e-07
ATTTCAATGACCAAGTGCTTTTCCTCTCAAAAAAACACAATTTCGTTGGGTA	0.0	0.0	0.0	0.0	0.0	0.0	0.0	0.0	0.0	3.375415311099878e-07	0.0	0.0	0.0
ATCGAAATGAGTAACGTTATTTCACTGTACCAAGACAAAAAACTGTTATTTA	1.2791768241301358e-06	1.978281955217515e-06	9.531657254949432e-07	6.387911006179026e-07	2.593433297219775e-07	5.137711211307897e-07	0.0	2.002444224850733e-06	1.7618831842736656e-06	1.0801328995519608e-06	9.745273177061382e-07	1.2233443461509916e-06	1.9244177825926487e-06
CTTGCAAAATGGAAGGGTGTTTATAAGTACGAACTAAAAATTATATTTGCCA	1.1192797211138688e-06	8.145866874425062e-07	4.765828627474716e-07	2.5551644024716105e-06	1.8154033080538422e-06	8.990994619788819e-07	0.0	8.285976102830621e-07	1.5008634532701597e-06	1.4851827368839463e-06	1.624212196176897e-06	1.0421081467212152e-06	8.609237448440796e-07
AGCAGAAAAACGAAGCATCTTGAAGAGAAGCAACAGGCAAACCGATTATGTA	0.0	8.145866874425062e-07	1.9063314509898863e-06	1.7034429349810738e-06	5.835224918744493e-07	3.8532834084809225e-07	0.0	1.3809960171384368e-06	1.044078924014024e-06	7.425913684419731e-07	9.745273177061382e-07	3.624723988595531e-07	5.570683054873456e-07
TAATCAAAGAGGAAAAAGATTACGCCAGTATAAAACATAAGGTTGTTAGTGT	0.0	6.982171606650053e-07	4.765828627474716e-07	2.1293036687263422e-07	7.13194156735438e-07	1.6697561436750665e-06	0.0	1.6571952205661242e-06	1.044078924014024e-06	1.3501661244399512e-06	5.414040653922989e-07	6.79635747861662e-07	5.064257322612233e-07
CAGTAAAGATCGAAATTAGTTCGATGGAAGCAACAGGCAAACCGATTATGTA	9.593826180976018e-06	4.771150597877536e-06	8.101908666707017e-06	7.026702106796929e-06	3.306627453955213e-06	5.073489821166548e-06	0.0	4.419187254842997e-06	3.654276234049084e-06	5.468172803981802e-06	4.0605304904422424e-06	3.94188733759764e-06	5.1655424690644776e-06
ACTTTAAGCAATAACAACGTTAAGATCAGATAAATAACAAATCAATTTACTC	3.5177362663578734e-06	3.025607696215023e-06	4.765828627474716e-07	1.064651834363171e-06	3.241791621524718e-07	8.348780718375333e-07	0.0	2.0714940257076553e-07	1.9576479825262952e-07	6.750830622199755e-08	5.4140406539229893e-08	0.0	0.0
ACTAAAATATTAAAGTCACTTTGGACGAAGCAACAGGCAAACCGATTATGTA	1.7588681331789367e-06	6.982171606650053e-07	0.0	4.2586073374526844e-07	8.428658215964267e-07	9.633208521202306e-07	0.0	1.1738466145676713e-06	5.872943947578885e-07	6.07574755997978e-07	9.745273177061382e-07	1.4951986452956566e-06	1.0128514645224465e-06
GTCTAAATGAAAAACTGTTTTGTGAATCCTAAAACACAAACCCCATTCTGGG	0.0	0.0	0.0	0.0	0.0	0.0	0.0	0.0	0.0	0.0	0.0	2.7185429914466483e-07	1.0128514645224467e-07
TCAATAACCAGTAACTAAATTCTGTTTAATCAAAAGTCAAGAGACTTTAGAA	0.0	0.0	0.0	0.0	5.835224918744493e-07	5.137711211307897e-07	0.0	4.1429880514153106e-07	3.262746637543825e-07	4.0504983733198533e-07	5.4140406539229893e-08	3.1716334900210894e-07	0.0
ACAACAACGAGGAAGCGCGTTGACGGGAAGCAACAGGCAAACCGATTATGTA	9.593826180976018e-07	4.654781071100035e-07	1.4297485882424148e-06	1.4905125681084395e-06	2.593433297219775e-07	2.5688556056539487e-07	0.0	2.7619920342768734e-07	7.178042602596416e-07	1.1476412057739585e-06	8.121060980884485e-07	4.983995484318855e-07	4.0514058580897866e-07
CCAGGAAAAACGAACACCGTTTCGTCAGTATAAAACATAAGGTTGTTAGTGT	0.0	9.30956214220007e-07	4.765828627474716e-07	1.064651834363171e-06	2.593433297219775e-07	1.9266417042404613e-07	0.0	6.904980085692184e-07	5.872943947578885e-07	3.375415311099878e-07	1.0828081307845979e-07	3.1716334900210894e-07	2.0257029290448933e-07
TAGATAATCTTGAATCGTATTGGAGAGTTGGAAGTCTCAAGATTTTTTGTTC	0.0	0.0	0.0	1.064651834363171e-06	7.780299891659324e-07	1.6697561436750665e-06	0.0	2.416743029992264e-06	1.8923930497754186e-06	2.8353488613238972e-06	1.7866334157945865e-06	1.5858167450105447e-06	2.025702929044893e-06
ACTTGAAACTAGAAACTTTTTTCTACGAAGCAACAGGCAAACCGATTATGTA	0.0	6.982171606650053e-07	9.531657254949432e-07	1.064651834363171e-06	2.593433297219775e-07	3.8532834084809225e-07	0.0	4.1429880514153106e-07	5.22039462007012e-07	4.0504983733198533e-07	6.496848784707588e-07	6.343266980042179e-07	6.07710878713468e-07
TGGAGAACACATAAGTGTATTGAGTGAGTATAAAACATAAGGTTGTTAGTGT	0.0	0.0	0.0	1.4905125681084395e-06	2.593433297219775e-07	5.779925112721384e-07	4.380335796542163e-06	5.523984068553747e-07	4.567845292561355e-07	6.750830622199755e-08	5.4140406539229893e-08	4.530904985744414e-08	0.0
TATGAAAACCGCAAGAAATTTAGAACGAAGCAACAGGCAAACCGATTATGTA	2.3984565452440046e-06	1.978281955217515e-06	2.8594971764848296e-06	6.387911006179026e-07	1.03737331888791e-06	1.2202064126856255e-06	0.0	8.285976102830621e-07	5.872943947578885e-07	2.0252491866599267e-07	5.414040653922989e-07	4.530904985744414e-07	5.064257322612233e-08
ACGGAAATAACAAAGGGTTTTACATCGTTGGAAGTCTCAAGATTTTTTGTTC	7.994855150813349e-07	4.654781071100035e-07	0.0	2.1293036687263422e-07	1.945074972914831e-07	5.779925112721384e-07	0.0	1.1738466145676713e-06	9.13569058512271e-07	1.0126245933299634e-06	3.7898284577460927e-07	1.3592714957233241e-07	6.583534519395903e-07
TCGCGAACTGGCAAATATCTTCTGGCGTACCAAGACAAAAAACTGTTATTTA	1.5989710301626697e-06	1.7455429016625133e-06	4.765828627474716e-07	1.4905125681084395e-06	6.483583243049436e-07	1.0275422422615795e-06	0.0	1.8643446231368897e-06	1.5661183860210362e-06	2.0252491866599268e-06	1.515931383098437e-06	1.359271495723324e-06	1.5192771967836699e-06
AAGAAAAATACAAAGGATGTTAGGAACAGATAAATAACAAATCAATTTACTC	2.7182507512765385e-06	1.3964343213300106e-06	0.0	6.387911006179026e-07	3.890149945829662e-07	5.137711211307897e-07	0.0	6.904980085692184e-07	6.52549327508765e-08	1.350166124439951e-07	0.0	1.8123619942977655e-07	0.0
TAACTTCGTATAATGTATGCTATACGGTACCAAGACAAAAAACTGTTATTTA	0.0	5.818476338875044e-07	2.382914313737358e-07	0.0	2.593433297219775e-07	1.9266417042404613e-07	0.0	1.3809960171384367e-07	1.9576479825262952e-07	3.375415311099878e-07	1.624212196176897e-07	2.7185429914466483e-07	5.064257322612233e-08
TATCAAAATACAAAAACGGTTCATTCTAATCAAAAGTCAAGAGACTTTAGAA	1.2791768241301358e-06	1.7455429016625133e-06	2.1446228823636223e-06	2.5551644024716105e-06	1.3615524810403818e-06	1.0275422422615795e-06	4.380335796542163e-06	2.2095936274214987e-06	3.523766368547331e-06	3.03787377998989e-06	1.3535101634807473e-06	2.1295253432998745e-06	1.4179920503314253e-06
CTCTGAAGAGCAAAAGTTTTTACGTTTCCCTAAGAGTAAACCAAGTTGTATC	3.0380449573090725e-06	2.4437600623275184e-06	3.8126629019797727e-06	4.897398438070587e-06	4.797851599856583e-06	3.98172618876362e-06	0.0	2.8310418351337955e-06	3.066981839291196e-06	1.7552159617719364e-06	1.6783526027161267e-06	4.304359736457193e-06	3.4943375526024408e-06
AGAGTAATCTATAACATTCTTTGGTTCTACGAAGACGCAACCAAATTGGTTA	3.6776333693741404e-06	3.141977222992524e-06	3.0977886078585654e-06	4.897398438070587e-06	4.344000772843122e-06	5.073489821166548e-06	4.380335796542163e-06	3.2453406402753265e-06	2.4144325117824306e-06	2.4978073302139094e-06	1.624212196176897e-06	2.310761542729651e-06	2.17763064872326e-06
GAGTTAATCTAAAAGAGGTTTGTTGAGAAGCAACAGGCAAACCGATTATGTA	2.8781478542928055e-06	2.5601295891050193e-06	4.0509543333535084e-06	2.129303668726342e-06	4.797851599856583e-06	4.5597187000357586e-06	4.380335796542163e-06	4.764436259127607e-06	3.784786099550837e-06	3.5779402297658705e-06	3.464986018510713e-06	2.038907243584986e-06	2.886626673888973e-06
GAAACAAGAAACAATTGAATTTCGAGGAAGCAACAGGCAAACCGATTATGTA	0.0	0.0	0.0	0.0	3.241791621524718e-07	1.2844278028269743e-07	0.0	6.904980085692183e-08	1.9576479825262952e-07	3.375415311099878e-07	1.0828081307845979e-07	4.530904985744414e-08	0.0
ATCATAATAGATAATAGCATTTCAAAGAAGCAACAGGCAAACCGATTATGTA	9.593826180976018e-07	4.654781071100035e-07	4.765828627474716e-07	2.1293036687263422e-07	8.428658215964267e-07	3.2110695070674353e-07	4.380335796542163e-06	1.311946216281515e-06	8.483141257613945e-07	1.2826578182179535e-06	1.2993697569415175e-06	9.061809971488828e-07	1.3167069038791806e-06
AAAACAAAATAAAAGAACTTCCGGCATAATCAAAAGTCAAGAGACTTTAGAA	0.0	0.0	0.0	0.0	0.0	0.0	0.0	4.1429880514153106e-07	3.262746637543825e-07	1.350166124439951e-07	1.0828081307845979e-07	1.3592714957233241e-07	0.0
CGCTAAAAATTTAAATACTTTGGACCGTTGGAAGTCTCAAGATTTTTTGTTC	0.0	0.0	0.0	0.0	4.5385082701346056e-07	1.9266417042404613e-07	0.0	0.0	2.61019731003506e-07	5.400664497759804e-07	7.038252850099886e-07	9.061809971488828e-07	7.089960251657127e-07
TATAAAATGTGGAAAACAGTTACAAAGTTGGAAGTCTCAAGATTTTTTGTTC	0.0	6.982171606650053e-07	2.382914313737358e-07	6.387911006179026e-07	5.835224918744493e-07	6.422139014134872e-08	0.0	4.833486059984529e-07	1.044078924014024e-06	9.451162871079657e-07	2.3821778877261154e-06	8.608719472914386e-07	1.367349477105303e-06
TACAGAAAATTGAAAGCGTTTTAGTCAGTATAAAACATAAGGTTGTTAGTGT	0.0	9.30956214220007e-07	0.0	1.064651834363171e-06	7.780299891659324e-07	8.990994619788819e-07	0.0	2.0714940257076553e-07	3.262746637543825e-07	2.700332248879902e-07	2.1656162615691957e-07	4.077814487169972e-07	1.51927719678367e-07
TCACTAATTTGCAATATCTTTAATCTTCACAAAATTACAACACTGTTTCGTT	0.0	0.0	0.0	0.0	0.0	0.0	0.0	0.0	0.0	0.0	0.0	0.0	2.5321286613061163e-07
CCGGCAATTACGAAGTTGGTTATACTGAAGCAACAGGCAAACCGATTATGTA	9.593826180976018e-07	5.818476338875044e-07	0.0	6.387911006179026e-07	8.428658215964267e-07	6.422139014134872e-08	0.0	2.0714940257076553e-07	7.178042602596416e-07	2.700332248879902e-07	5.4140406539229893e-08	3.1716334900210894e-07	0.0
CAAGGAAGAGTTAATGCACTTATGTAGTTGGAAGTCTCAAGATTTTTTGTTC	1.4390739271464027e-06	4.654781071100035e-07	7.148742941212074e-07	6.387911006179026e-07	1.945074972914831e-07	2.5688556056539487e-07	0.0	6.904980085692184e-07	1.30509865501753e-06	7.425913684419731e-07	1.8407738223338165e-06	8.608719472914386e-07	1.7218474896881592e-06
TTTGCAAAGTATAATCCGATTGGGGCGTTGGAAGTCTCAAGATTTTTTGTTC	0.0	0.0	0.0	0.0	6.483583243049436e-07	0.0	0.0	0.0	1.30509865501753e-07	1.350166124439951e-07	5.955444719315288e-07	3.1716334900210894e-07	8.102811716179573e-07
ATATTAACACGAAAGAGTGTTTATTCGAAGCAACAGGCAAACCGATTATGTA	0.0	0.0	0.0	0.0	6.483583243049436e-07	3.8532834084809225e-07	0.0	4.833486059984529e-07	1.30509865501753e-07	6.750830622199756e-07	4.3312325231383915e-07	3.624723988595531e-07	4.55783159035101e-07
TGACAAACGTTGAATGTCATTTTTAGGTACCAAGACAAAAAACTGTTATTTA	5.27660439953681e-06	6.865802079872552e-06	2.8594971764848296e-06	3.832746603707416e-06	4.14949327555164e-06	3.917504798622271e-06	0.0	5.178735064269138e-06	5.350904485571873e-06	4.523056516873836e-06	5.738883093158369e-06	4.893377384603966e-06	5.317470188742845e-06
TGCCTAAACGACAACTTAGTTTATGAGAAGCAACAGGCAAACCGATTATGTA	2.7182507512765385e-06	3.4910858033250266e-06	3.8126629019797727e-06	2.3422340355989765e-06	2.139582470206314e-06	1.7981989239577639e-06	0.0	2.8310418351337955e-06	2.479687444533307e-06	2.9703654737678925e-06	4.331232523138391e-06	2.8091610911615365e-06	2.886626673888973e-06
ATATCAACGATCAATATGTTTCTAGTGAAGCAACAGGCAAACCGATTATGTA	3.3578391633416064e-06	4.072933437212531e-06	6.195577215717131e-06	3.4068858699621475e-06	2.3340899674977974e-06	1.6055347535337177e-06	0.0	2.002444224850733e-06	2.7407071755368132e-06	2.8353488613238972e-06	2.7070203269614945e-06	2.401379642444539e-06	2.633413807758361e-06
ACTCTAATTGTAAATGTCTTTATTTTTACATAACAAAAAAATCGATTGACAC	0.0	0.0	0.0	0.0	0.0	0.0	0.0	0.0	0.0	4.7255814355398287e-07	0.0	0.0	0.0
ACTGAAATCCGCAATAGGTTTTGAGAAGTATAAAACATAAGGTTGTTAGTGT	0.0	0.0	0.0	0.0	0.0	0.0	0.0	4.1429880514153106e-07	1.30509865501753e-07	6.750830622199755e-08	2.1656162615691957e-07	3.1716334900210894e-07	2.5321286613061163e-07
AAAGCAAATGAGAATGGATTTTATGTAAACTAAATAACAAGTCTTTTACATC	1.2791768241301358e-06	1.1636952677750087e-06	7.148742941212074e-07	1.064651834363171e-06	3.890149945829662e-07	7.064352915548358e-07	0.0	1.3809960171384367e-07	5.22039462007012e-07	2.700332248879902e-07	1.0828081307845979e-07	4.077814487169972e-07	2.0257029290448933e-07
CACTTAACAAACAAGTTAGTTGATTGTAATCAAAAGTCAAGAGACTTTAGAA	0.0	0.0	0.0	1.2775822012358053e-06	2.5934332972197746e-06	1.926641704240461e-06	0.0	2.2786434282784207e-06	3.784786099550837e-06	3.1053820862118874e-06	3.3567052054322533e-06	2.310761542729651e-06	2.734698954210606e-06
CCCCTAAAGATAAACCTCATTTGGCTGTTGGAAGTCTCAAGATTTTTTGTTC	0.0	1.1636952677750087e-06	1.6680400196161506e-06	1.4905125681084395e-06	1.3615524810403818e-06	1.6055347535337177e-06	0.0	1.242896415424593e-06	2.088157848028048e-06	2.0252491866599268e-06	2.1656162615691956e-06	2.990397290591313e-06	2.3802009416277497e-06
TGAGGAAATCACAACAAGATTAGGGAGAAGCAACAGGCAAACCGATTATGTA	0.0	0.0	2.1446228823636223e-06	2.1293036687263422e-07	8.428658215964267e-07	1.0275422422615795e-06	0.0	7.595478094261403e-07	1.044078924014024e-06	8.100996746639707e-07	8.662465046276783e-07	9.96799096863771e-07	5.064257322612233e-07
GCCCCAATCACGAATGTCCTTGTCCAGTTGGAAGTCTCAAGATTTTTTGTTC	1.1192797211138688e-06	1.047325740997508e-06	2.382914313737358e-06	2.3422340355989765e-06	3.501134951246696e-06	1.2202064126856255e-06	0.0	7.595478094261403e-07	1.044078924014024e-06	1.1476412057739585e-06	1.4617909765592071e-06	1.948289143870098e-06	1.7218474896881592e-06
ATTTAAACTACTAACATTGTTTCCGTGTTGGAAGTCTCAAGATTTTTTGTTC	7.994855150813349e-07	1.1636952677750087e-06	1.4297485882424148e-06	1.064651834363171e-06	2.0099108053453253e-06	1.7981989239577639e-06	0.0	8.285976102830621e-07	5.22039462007012e-07	1.0801328995519608e-06	8.662465046276783e-07	1.1327262464361035e-06	9.11566318070202e-07
CAAGGAACATAGAAGCTGTTTCCAGAAGTATAAAACATAAGGTTGTTAGTGT	0.0	5.818476338875044e-07	1.191457156868679e-06	1.2775822012358053e-06	1.1670449837488987e-06	1.1559850225442768e-06	0.0	1.0357470128538276e-06	1.174588789515777e-06	1.0126245933299634e-06	7.579656915492185e-07	9.061809971488828e-07	9.622088912963244e-07
GGCTGAATGCCGAATACGCTTCCTAGGTACCAAGACAAAAAACTGTTATTTA	0.0	9.30956214220007e-07	1.4297485882424148e-06	6.387911006179026e-07	1.03737331888791e-06	3.8532834084809225e-07	0.0	5.523984068553747e-07	7.830591930105181e-07	2.0252491866599267e-07	3.248424392353794e-07	2.265452492872207e-07	1.0128514645224467e-07
ATAAAAATAGCTAATCTTATTATTAAGTTGGAAGTCTCAAGATTTTTTGTTC	0.0	1.7455429016625133e-06	2.382914313737358e-07	1.916373301853708e-06	1.6208958107623591e-06	3.5963978479155278e-06	0.0	1.7952948222799677e-06	1.2398437222666536e-06	8.776079808859682e-07	9.745273177061382e-07	2.038907243584986e-06	8.609237448440796e-07
TGTAGAAGGCTGAATGAAATTGGCTTGCCAAAATTGGCAACCCCATTTTACG	0.0	0.0	1.6680400196161506e-06	0.0	0.0	0.0	4.380335796542163e-06	0.0	0.0	6.750830622199755e-08	2.7070203269614945e-07	0.0	5.064257322612233e-08
GGGCAAAAAAGAAATGGGATTTTCGCGTACCAAGACAAAAAACTGTTATTTA	0.0	0.0	0.0	0.0	5.18686659443955e-07	1.9266417042404613e-07	0.0	0.0	0.0	0.0	0.0	0.0	0.0
TTATCAAGTTCGAAGCAACTTTTTGACAGATAAATAACAAATCAATTTACTC	2.0786623392114706e-06	1.7455429016625133e-06	1.191457156868679e-06	1.064651834363171e-06	3.890149945829662e-07	1.2844278028269743e-07	0.0	1.3809960171384367e-07	6.52549327508765e-08	0.0	0.0	0.0	0.0
CTCGGAAAGGTCAAGATGTTTTGCTCCAGATAAATAACAAATCAATTTACTC	1.7588681331789367e-06	8.145866874425062e-07	4.765828627474716e-07	0.0	0.0	6.422139014134872e-08	0.0	6.904980085692183e-08	0.0	0.0	0.0	0.0	0.0
AATTGAAAGGTTAATTGGCTTAGAATGAAGCAACAGGCAAACCGATTATGTA	0.0	5.818476338875044e-07	7.148742941212074e-07	2.1293036687263422e-07	2.593433297219775e-07	1.2844278028269743e-07	0.0	0.0	1.30509865501753e-07	6.750830622199755e-08	2.1656162615691957e-07	1.8123619942977655e-07	1.51927719678367e-07
ATAATAAACTACAACGTTTTTTTTAAGAAGCAACAGGCAAACCGATTATGTA	1.9187652361952037e-06	1.047325740997508e-06	9.531657254949432e-07	1.7034429349810738e-06	9.077016540269211e-07	8.348780718375333e-07	0.0	5.523984068553747e-07	1.5008634532701597e-06	1.4176744306619486e-06	1.2993697569415175e-06	1.9029800940126536e-06	7.596385983918349e-07
AATGCAAATCTTAAGCTTCTTGGATCAGTATAAAACATAAGGTTGTTAGTGT	9.593826180976018e-07	2.3273905355500175e-07	9.531657254949432e-07	4.2586073374526844e-07	4.5385082701346056e-07	5.137711211307897e-07	0.0	6.904980085692183e-08	6.52549327508765e-08	0.0	0.0	0.0	0.0
TTTGTAACAGTTAATCTAATTCCTATGTACCAAGACAAAAAACTGTTATTTA	1.7588681331789367e-06	9.30956214220007e-07	9.531657254949432e-07	1.4905125681084395e-06	8.428658215964267e-07	1.6055347535337177e-06	0.0	5.523984068553747e-07	4.567845292561355e-07	1.0126245933299634e-06	7.579656915492185e-07	6.79635747861662e-07	4.0514058580897866e-07
GATGTAATTAACAAAGTGCTTCTGCTGTTGGAAGTCTCAAGATTTTTTGTTC	0.0	0.0	0.0	0.0	0.0	3.2110695070674353e-07	0.0	0.0	0.0	0.0	0.0	0.0	0.0
AAGTTAATTGGTAATTGTGTTTGTAGAGTATAAAACATAAGGTTGTTAGTGT	2.3984565452440046e-06	1.861912428440014e-06	9.531657254949432e-07	1.4905125681084395e-06	1.1022091513184042e-06	1.0275422422615795e-06	0.0	9.666972119969058e-07	9.788239912631475e-07	7.425913684419731e-07	9.203869111669082e-07	1.1780352962935476e-06	5.064257322612233e-07
ACCCAAAATACTAATTATTTTTGAAAGAAGCAACAGGCAAACCGATTATGTA	2.3984565452440046e-06	2.094651481995016e-06	1.191457156868679e-06	5.110328804943221e-06	2.269254135067303e-06	4.110168969046318e-06	4.380335796542163e-06	3.2453406402753265e-06	3.197491704792949e-06	2.295282411547917e-06	3.7898284577460928e-06	4.259050686599749e-06	2.278915795175505e-06
TGAGCAAATCCAAATCAGATTGTCTAGAAGCAACAGGCAAACCGATTATGTA	4.637015987471742e-06	4.072933437212531e-06	4.765828627474716e-06	1.4905125681084395e-06	2.7879407945112576e-06	1.541313363392369e-06	4.380335796542163e-06	1.5881454197092023e-06	2.0229029152771714e-06	1.215149511995956e-06	6.496848784707588e-07	7.702538475765503e-07	9.622088912963244e-07
GACCGAACGGGTAAGCCATTTTTGCGAGTATAAAACATAAGGTTGTTAGTGT	9.593826180976018e-07	6.982171606650053e-07	1.9063314509898863e-06	0.0	4.5385082701346056e-07	3.8532834084809225e-07	4.380335796542163e-06	3.452490042846092e-07	0.0	6.750830622199755e-08	0.0	0.0	5.064257322612233e-08
CAGAGAATAGACAAGTTCATTGACGAGAAGCAACAGGCAAACCGATTATGTA	0.0	0.0	1.191457156868679e-06	1.4905125681084395e-06	5.835224918744493e-07	7.706566816961845e-07	0.0	6.214482077122965e-07	8.483141257613945e-07	8.776079808859682e-07	1.7324930092553566e-06	1.0421081467212152e-06	1.2660643306530582e-06
TTGATAACACTTAAGAGGTTTTGTTAAGTATAAAACATAAGGTTGTTAGTGT	0.0	0.0	0.0	0.0	7.780299891659324e-07	8.990994619788819e-07	0.0	4.1429880514153106e-07	3.9152959650525905e-07	2.700332248879902e-07	3.7898284577460927e-07	3.1716334900210894e-07	2.5321286613061163e-07
TAAATAAACTTATAAACAGATTGATAGAAGCAACAGGCAAACCGATTATGTA	7.994855150813349e-07	5.818476338875044e-07	0.0	8.517214674905369e-07	1.1670449837488987e-06	1.0275422422615795e-06	0.0	4.833486059984529e-07	5.872943947578885e-07	6.07574755997978e-07	3.248424392353794e-07	1.3592714957233241e-07	4.55783159035101e-07
TGTGTAAATGGTAAAGGGCTTAGAGCGTTGGAAGTCTCAAGATTTTTTGTTC	2.5583536482602716e-06	1.861912428440014e-06	2.8594971764848296e-06	2.3422340355989765e-06	4.019821610690651e-06	3.4679550676328304e-06	0.0	1.6571952205661242e-06	1.827138117024542e-06	2.8353488613238972e-06	1.0828081307845978e-06	2.038907243584986e-06	2.2282732219493826e-06
ATGCTAACTGTAAATACAATTTGTAATCACAAAATTACAACACTGTTTCGTT	0.0	0.0	0.0	0.0	0.0	0.0	0.0	0.0	0.0	0.0	0.0	2.265452492872207e-07	5.064257322612233e-08
GTTATAATATACAATTGGATTGGATTGTACCAAGACAAAAAACTGTTATTTA	2.3984565452440046e-06	2.4437600623275184e-06	1.4297485882424148e-06	1.4905125681084395e-06	1.8802391404843367e-06	2.3119700450885536e-06	0.0	1.4500458179953585e-06	2.088157848028048e-06	1.4851827368839463e-06	1.3535101634807473e-06	9.96799096863771e-07	1.4686346235575475e-06
GAAACAAATAAGAAGCTAGTTGCGACGTACGAACTAAAAATTATATTTGCCA	0.0	0.0	1.4297485882424148e-06	0.0	0.0	0.0	0.0	0.0	0.0	0.0	5.4140406539229893e-08	0.0	0.0
CTGCAAAACGGTAACGGAGTTAGAGGGTTGGAAGTCTCAAGATTTTTTGTTC	2.8781478542928055e-06	2.6764991158825202e-06	2.8594971764848296e-06	1.916373301853708e-06	3.825314113399168e-06	2.7615197760779947e-06	0.0	3.1072410385614826e-06	3.066981839291196e-06	2.092757492881924e-06	2.4363182942653453e-06	2.7638520413040924e-06	4.5071890171248875e-06
CACGAAATAATGAAACTATTTTTTAGTAATCAAAAGTCAAGAGACTTTAGAA	0.0	6.982171606650053e-07	2.382914313737358e-07	2.1293036687263422e-07	5.835224918744493e-07	5.137711211307897e-07	0.0	6.904980085692184e-07	5.22039462007012e-07	8.776079808859682e-07	4.3312325231383915e-07	1.4498895954382124e-06	5.064257322612233e-07
GTTGGAAATGGTAAATAATTTGCGCTGCCGAAATTACAAAATGTTTTGAATT	0.0	0.0	0.0	0.0	0.0	0.0	0.0	3.452490042846092e-07	0.0	6.750830622199755e-08	0.0	0.0	0.0
GTAATAAAACACAACCAAATTGGGCCGAAGCAACAGGCAAACCGATTATGTA	3.6776333693741404e-06	8.145866874425062e-07	1.191457156868679e-06	2.3422340355989765e-06	9.725374864574154e-07	1.4128705831096717e-06	0.0	1.1738466145676713e-06	1.2398437222666536e-06	9.451162871079657e-07	8.121060980884485e-07	5.890176481467738e-07	1.2660643306530582e-06
GTCTCAAAGTGTCAAGATCATTATATGTTGGAAGTCTCAAGATTTTTTGTTC	0.0	0.0	0.0	0.0	0.0	0.0	0.0	0.0	0.0	4.0504983733198533e-07	2.7070203269614945e-07	2.265452492872207e-07	5.064257322612233e-08
TAAATAAACGGCAAGATAGTTCGATAGAAGCAACAGGCAAACCGATTATGTA	9.593826180976018e-07	1.2800647945525097e-06	1.4297485882424148e-06	1.4905125681084395e-06	4.5385082701346056e-07	3.8532834084809225e-07	4.380335796542163e-06	6.214482077122965e-07	5.872943947578885e-07	1.0126245933299634e-06	2.7070203269614945e-07	3.1716334900210894e-07	1.1141366109746913e-06
CTCAAAAGAGCTAATGTAGTTCCCGAGAAGCAACAGGCAAACCGATTATGTA	1.2791768241301358e-06	6.982171606650053e-07	7.148742941212074e-07	2.1293036687263422e-07	6.483583243049436e-07	8.348780718375333e-07	4.380335796542163e-06	4.833486059984529e-07	6.52549327508765e-07	8.776079808859682e-07	2.7070203269614945e-07	4.983995484318855e-07	2.0257029290448933e-07
CAATAAAAGTACAACAGCTTTAGTGGAGTATAAAACATAAGGTTGTTAGTGT	1.5989710301626697e-06	9.30956214220007e-07	1.4297485882424148e-06	1.064651834363171e-06	4.5385082701346056e-07	8.990994619788819e-07	0.0	1.6571952205661242e-06	1.2398437222666536e-06	1.8902325742159315e-06	1.2452293504022876e-06	1.0421081467212152e-06	7.596385983918349e-07
AAGGAAACGTGCAATGGAATTGAGGGGAAGCAACAGGCAAACCGATTATGTA	4.956810193504276e-06	2.3273905355500175e-06	2.8594971764848296e-06	3.193955503089513e-06	3.2417916215247183e-06	3.0184053366433893e-06	4.380335796542163e-06	2.416743029992264e-06	2.2839226462806775e-06	2.092757492881924e-06	1.3535101634807473e-06	2.8091610911615365e-06	2.6840563809844835e-06
CGAGTAATCTATAAATCACTTACGGTGTTGGAAGTCTCAAGATTTTTTGTTC	0.0	0.0	0.0	0.0	7.780299891659324e-07	7.064352915548358e-07	0.0	4.833486059984529e-07	7.830591930105181e-07	1.215149511995956e-06	5.955444719315288e-07	5.437085982893297e-07	2.5321286613061163e-07
TGTGTAACAGATAAATGGCTTTGTCTGTTGGAAGTCTCAAGATTTTTTGTTC	0.0	6.982171606650053e-07	0.0	8.517214674905369e-07	8.428658215964267e-07	1.0917636324029281e-06	0.0	1.311946216281515e-06	1.1093338567649005e-06	1.4851827368839463e-06	1.0828081307845978e-06	7.702538475765503e-07	7.596385983918349e-07
CCAGGAAATAAGAATGGTGTTGGAGAAGTATAAAACATAAGGTTGTTAGTGT	0.0	0.0	0.0	0.0	0.0	0.0	0.0	0.0	0.0	0.0	0.0	2.265452492872207e-07	2.0257029290448933e-07
AACCTAAATAGTAATAAGTTTCGGAAGTTGGAAGTCTCAAGATTTTTTGTTC	2.0786623392114706e-06	8.145866874425062e-07	7.148742941212074e-07	1.7034429349810738e-06	1.03737331888791e-06	1.0275422422615795e-06	0.0	1.9333944239938117e-06	1.3703535877684066e-06	1.822724267993934e-06	3.843968864285323e-06	2.1295253432998745e-06	3.0385543935673398e-06
ACACAAAAACTTAATTATATTGTGACAGTATAAAACATAAGGTTGTTAGTGT	0.0	0.0	0.0	0.0	0.0	0.0	0.0	0.0	0.0	0.0	3.7898284577460927e-07	2.7185429914466483e-07	5.064257322612233e-08
AAATTAATTTAAAATAGTCTTTAGTGGAAGCAACAGGCAAACCGATTATGTA	0.0	0.0	0.0	0.0	5.18686659443955e-07	1.9266417042404613e-07	4.380335796542163e-06	3.452490042846092e-07	1.9576479825262952e-07	6.750830622199755e-08	1.624212196176897e-07	1.8123619942977655e-07	2.0257029290448933e-07
AGTAAAAAATAGAATCTGTTTAAGCGAGTATAAAACATAAGGTTGTTAGTGT	0.0	9.30956214220007e-07	0.0	4.2586073374526844e-07	3.241791621524718e-07	1.2844278028269743e-07	0.0	2.7619920342768734e-07	2.61019731003506e-07	4.7255814355398287e-07	2.7070203269614945e-07	6.343266980042179e-07	1.0128514645224467e-07
CTTATAACATTGAACGAGGTTAAGACTCCTAAAACACAAACCCCATTCTGGG	0.0	0.0	0.0	0.0	0.0	0.0	0.0	0.0	0.0	0.0	0.0	0.0	3.03855439356734e-07
TTGTTAACATGCAAAGTCTTTACGCTGTTGGAAGTCTCAAGATTTTTTGTTC	1.4390739271464027e-06	1.7455429016625133e-06	1.4297485882424148e-06	2.129303668726342e-06	1.2967166486098873e-06	1.541313363392369e-06	0.0	1.5881454197092023e-06	2.1534127807789245e-06	1.6877076555499388e-06	5.955444719315288e-07	1.7217438945828772e-06	1.5192771967836699e-06
CATATAAAGAAGAACCAGTTTTCTTTGAAGCAACAGGCAAACCGATTATGTA	3.3578391633416064e-06	4.771150597877536e-06	2.8594971764848296e-06	4.684468071197953e-06	3.371463286385707e-06	3.98172618876362e-06	4.380335796542163e-06	2.6929422334199516e-06	2.5449423772841836e-06	2.430299023991912e-06	2.2197566681084256e-06	2.401379642444539e-06	1.215421757426936e-06
GGTATAACATCAAACTTTGTTGCCTAAGTATAAAACATAAGGTTGTTAGTGT	2.5583536482602716e-06	2.211021008772517e-06	2.382914313737358e-06	2.5551644024716105e-06	2.463761632358786e-06	1.8624203140991125e-06	0.0	1.5190956188522805e-06	7.830591930105181e-07	1.1476412057739585e-06	8.662465046276783e-07	1.2233443461509916e-06	9.622088912963244e-07
ATGGGAACTCATAATATAGTTCAAGTTACATAACAAAAAAATCGATTGACAC	0.0	0.0	0.0	0.0	0.0	0.0	0.0	0.0	0.0	6.07574755997978e-07	0.0	0.0	0.0
CCCAAAACAATCAAGGGTTTTAGTGGGAAGCAACAGGCAAACCGATTATGTA	3.837530472390407e-06	2.792868642660021e-06	6.433868647090867e-06	2.7680947693442446e-06	3.501134951246696e-06	2.1193058746645076e-06	4.380335796542163e-06	2.2095936274214987e-06	1.5661183860210362e-06	1.957740880437929e-06	1.3535101634807473e-06	1.8576710441552097e-06	3.1398395400195845e-06
TAATTAAACTACAACATTCTTACGTTAGTATAAAACATAAGGTTGTTAGTGT	0.0	1.047325740997508e-06	4.765828627474716e-07	8.517214674905369e-07	9.725374864574154e-07	1.2202064126856255e-06	4.380335796542163e-06	3.452490042846092e-07	1.9576479825262952e-07	1.350166124439951e-07	1.624212196176897e-07	2.7185429914466483e-07	1.0128514645224467e-07
TGGACAACCCGTAAGGAGATTTGCACTAATCAAAAGTCAAGAGACTTTAGAA	0.0	0.0	0.0	0.0	0.0	0.0	0.0	0.0	0.0	0.0	3.7898284577460927e-07	2.7185429914466483e-07	5.064257322612233e-08
CTTGAAAACTATAACCTGATTTCTAGGAAGCAACAGGCAAACCGATTATGTA	1.4390739271464027e-06	2.5601295891050193e-06	1.191457156868679e-06	2.7680947693442446e-06	2.7231049620807636e-06	2.1193058746645076e-06	0.0	1.8643446231368897e-06	1.174588789515777e-06	2.565315636435907e-06	1.8407738223338165e-06	1.676434844725433e-06	7.089960251657127e-07
TAGAGAAATTTTAATGACGTTCCAGAGTTGGAAGTCTCAAGATTTTTTGTTC	1.4390739271464027e-06	8.145866874425062e-07	2.382914313737358e-07	1.4905125681084395e-06	2.658269129650269e-06	1.2202064126856255e-06	0.0	4.073938250558388e-06	2.61019731003506e-06	2.565315636435907e-06	2.3280374811868854e-06	2.220143443014763e-06	2.5827712345322388e-06
CAATTAAATCCAAAATGTCTTGTTTAGTTGGAAGTCTCAAGATTTTTTGTTC	0.0	9.30956214220007e-07	2.382914313737358e-07	6.387911006179026e-07	1.231880816179393e-06	5.137711211307897e-07	0.0	1.3809960171384367e-07	5.872943947578885e-07	6.750830622199755e-08	0.0	0.0	0.0
TTCAGAACCCTAAAATCACTTGATCATACATAACAAAAAAATCGATTGACAC	0.0	0.0	0.0	0.0	0.0	0.0	0.0	3.452490042846092e-07	0.0	0.0	0.0	0.0	0.0
AAGTTAAACTAAAAGGGGCTTTTCATGTTGGAAGTCTCAAGATTTTTTGTTC	9.593826180976018e-07	2.3273905355500175e-07	4.765828627474716e-07	6.387911006179026e-07	9.077016540269211e-07	1.0917636324029281e-06	0.0	1.7952948222799677e-06	1.174588789515777e-06	8.100996746639707e-07	1.3535101634807473e-06	2.1748343931573186e-06	2.0763455022710154e-06
TCGAAAATTACAAAACGTATTCAGTAGAAGCAACAGGCAAACCGATTATGTA	1.4390739271464027e-06	2.909238169437522e-06	2.8594971764848296e-06	1.7034429349810738e-06	2.3989257999282915e-06	2.5688556056539483e-06	4.380335796542163e-06	2.6929422334199516e-06	2.6754522427859367e-06	1.7552159617719364e-06	2.3821778877261154e-06	1.676434844725433e-06	2.126988075497138e-06
GAAGAAAGTGTTAAGACATTTTGTATGAAGCAACAGGCAAACCGATTATGTA	2.0786623392114706e-06	2.094651481995016e-06	3.336080039232301e-06	2.129303668726342e-06	9.077016540269211e-07	1.4770919732510203e-06	0.0	2.002444224850733e-06	1.6313733187719125e-06	1.3501661244399512e-06	1.1910889438630577e-06	1.4951986452956566e-06	2.633413807758361e-06
ATAAGAAAAAGAAAAGAGATTTTCTACTACGAAGACGCAACCAAATTGGTTA	1.5989710301626697e-06	1.7455429016625133e-06	9.531657254949432e-07	2.129303668726342e-06	9.725374864574154e-07	1.1559850225442768e-06	0.0	9.666972119969058e-07	4.567845292561355e-07	2.700332248879902e-07	9.745273177061382e-07	1.1780352962935476e-06	1.0128514645224465e-06
CAGAAAACATTTAAGATTCTTACACAGAAGCAACAGGCAAACCGATTATGTA	4.157324678422941e-06	2.792868642660021e-06	3.336080039232301e-06	2.7680947693442446e-06	3.695642448538179e-06	4.238611749329015e-06	0.0	4.281087653129154e-06	3.523766368547331e-06	5.603189416425797e-06	4.656074962373771e-06	5.79955838175285e-06	5.368112761968967e-06
GTTCGAAACAGAAAATAAATTATGTTGAAGCAACAGGCAAACCGATTATGTA	3.0380449573090725e-06	1.978281955217515e-06	7.148742941212074e-07	8.517214674905369e-07	1.1670449837488987e-06	1.4128705831096717e-06	0.0	4.833486059984529e-07	6.52549327508765e-07	2.700332248879902e-07	6.496848784707588e-07	6.79635747861662e-07	3.5449801258285633e-07
GCAAAAATTTCCAATCTAATTTGTTCGAAGCAACAGGCAAACCGATTATGTA	9.593826180976018e-07	1.047325740997508e-06	1.9063314509898863e-06	2.1293036687263422e-07	1.03737331888791e-06	1.2844278028269741e-06	0.0	1.311946216281515e-06	1.1093338567649005e-06	6.750830622199756e-07	3.248424392353794e-07	4.077814487169972e-07	3.03855439356734e-07
GAGAAAATCTGTAATACCGTTTTTAGGTTGGAAGTCTCAAGATTTTTTGTTC	1.1192797211138688e-06	1.047325740997508e-06	1.191457156868679e-06	1.4905125681084395e-06	8.428658215964267e-07	8.990994619788819e-07	0.0	1.242896415424593e-06	7.830591930105181e-07	7.425913684419731e-07	1.028667724245368e-06	1.676434844725433e-06	1.1647791842008137e-06
AAACTAACCCTTAAGAAGCTTTTCTTTAATCAAAAGTCAAGAGACTTTAGAA	0.0	0.0	0.0	0.0	4.5385082701346056e-07	6.422139014134871e-07	4.380335796542163e-06	9.666972119969058e-07	6.52549327508765e-07	4.0504983733198533e-07	5.955444719315288e-07	5.437085982893297e-07	4.55783159035101e-07
AGACGAATATGAAATGGCATTCAAGAGAAGCAACAGGCAAACCGATTATGTA	0.0	0.0	0.0	0.0	0.0	0.0	0.0	0.0	3.9152959650525905e-07	4.7255814355398287e-07	2.7070203269614945e-07	1.8123619942977655e-07	2.0257029290448933e-07
AATCTAATCCACAACAAAGTTCACAAAGTATAAAACATAAGGTTGTTAGTGT	0.0	5.818476338875044e-07	0.0	0.0	1.945074972914831e-07	1.9266417042404613e-07	0.0	0.0	6.52549327508765e-08	1.350166124439951e-07	5.4140406539229893e-08	0.0	0.0
ATATGAAAAGATAAATCTCTTAACAAGAAGCAACAGGCAAACCGATTATGTA	2.3984565452440046e-06	2.211021008772517e-06	2.8594971764848296e-06	4.04567697058005e-06	3.954985778260156e-06	2.889962556360692e-06	0.0	3.3143904411322485e-06	2.5449423772841836e-06	2.2277741053259193e-06	1.8407738223338165e-06	2.7638520413040924e-06	1.9244177825926487e-06
TATTGAAGACTTAATGCACTTATACCGTTGGAAGTCTCAAGATTTTTTGTTC	0.0	0.0	0.0	0.0	0.0	0.0	0.0	3.452490042846092e-07	0.0	6.750830622199755e-08	3.248424392353794e-07	1.8123619942977655e-07	2.0257029290448933e-07
ATTTCAAGTACAAATTCCGTTAACTGGTTGGAAGTCTCAAGATTTTTTGTTC	3.3578391633416064e-06	3.6074553301025276e-06	4.765828627474716e-06	4.471537704325318e-06	3.306627453955213e-06	3.853283408480922e-06	4.380335796542163e-06	3.1072410385614826e-06	4.3720804943087255e-06	3.3754153110998775e-06	3.7898284577460928e-06	3.3981787393083102e-06	4.051405858089786e-06
TTAGGAATGATTAATGGCGTTTGGGCGTTGGAAGTCTCAAGATTTTTTGTTC	3.5177362663578734e-06	1.2800647945525097e-06	2.8594971764848296e-06	2.3422340355989765e-06	2.269254135067303e-06	2.3119700450885536e-06	0.0	3.866788847987623e-06	3.523766368547331e-06	3.172890392433885e-06	2.544599107343805e-06	2.8091610911615365e-06	3.4943375526024408e-06
CGACAAATCCTAAACGCAATTTGTACTAATCAAAAGTCAAGAGACTTTAGAA	4.157324678422941e-06	4.771150597877536e-06	3.336080039232301e-06	5.110328804943221e-06	3.825314113399168e-06	5.009268431025199e-06	0.0	4.004888449701466e-06	3.91529596505259e-06	3.442923617321875e-06	4.277092116599161e-06	5.527704082608185e-06	3.4436949793763184e-06
GGTCGAAACTTAAACCTCTTTTTCATGTTGGAAGTCTCAAGATTTTTTGTTC	5.27660439953681e-06	3.025607696215023e-06	1.9063314509898863e-06	3.6198162368347815e-06	5.575881589022515e-06	3.724840628198225e-06	4.380335796542163e-06	3.452490042846092e-06	5.285649552820997e-06	5.2656478853158094e-06	3.464986018510713e-06	3.624723988595531e-06	3.544980125828563e-06
GTGTAAATTGACAAGTAGTTTTCGGTCGTGCAAGTGATAATAATATTTTACG	0.0	0.0	0.0	0.0	0.0	3.2110695070674353e-07	0.0	0.0	0.0	0.0	0.0	0.0	0.0
TTCCGAATAGGTAAGACTTTTAGTTGAGCCGAATGGATAACTAATTTAGGTG	0.0	0.0	2.382914313737358e-06	4.2586073374526844e-07	1.945074972914831e-07	0.0	8.760671593084326e-06	0.0	1.30509865501753e-07	0.0	1.0828081307845979e-07	0.0	1.0128514645224467e-07
CACGGAAATATGAATTTCTTTATCTTGTACCAAGACAAAAAACTGTTATTTA	0.0	0.0	0.0	0.0	0.0	0.0	0.0	0.0	0.0	5.400664497759804e-07	1.624212196176897e-07	3.1716334900210894e-07	2.0257029290448933e-07
TATCGAAAGCGGAATTTCATTCGTTACTACGAAGACGCAACCAAATTGGTTA	3.5177362663578734e-06	3.840194383657529e-06	4.765828627474716e-06	2.7680947693442446e-06	1.6208958107623591e-06	2.055084484523159e-06	0.0	1.8643446231368897e-06	1.1093338567649005e-06	9.451162871079657e-07	4.3312325231383915e-07	4.530904985744414e-07	2.0257029290448933e-07
AAGCTAACAGTAAACGAGGTTTAAGAGTACCAAGACAAAAAACTGTTATTTA	9.593826180976018e-07	5.818476338875044e-07	0.0	0.0	0.0	4.4954973098944097e-07	0.0	0.0	3.262746637543825e-07	3.375415311099878e-07	1.624212196176897e-07	0.0	1.51927719678367e-07
CCTATAATAGCTAAGTACGTTCTCCTGTACCAAGACAAAAAACTGTTATTTA	2.8781478542928055e-06	7.214910660205055e-06	5.242411490222188e-06	2.3422340355989765e-06	3.695642448538179e-06	5.073489821166548e-06	0.0	4.695386458270685e-06	4.828865023564861e-06	4.523056516873836e-06	5.630602280079909e-06	5.708940282037961e-06	5.823895921004068e-06
GGTTTAACAGGCAATCAGATTCTTCCGAAGCAACAGGCAAACCGATTATGTA	4.796913090488009e-06	4.305672490767533e-06	6.672160078464602e-06	1.916373301853708e-06	3.6308066161076845e-06	3.724840628198225e-06	0.0	4.212037852272232e-06	4.633100225312232e-06	4.4555482106518386e-06	5.03505780814838e-06	3.94188733759764e-06	4.051405858089786e-06
AATCAAAACGGTAATTTATTTCGTACGAAGCAACAGGCAAACCGATTATGTA	3.837530472390407e-06	2.3273905355500175e-06	2.382914313737358e-06	2.5551644024716105e-06	2.9176124593722466e-06	1.8624203140991125e-06	0.0	2.140543826564577e-06	2.1534127807789245e-06	2.3627907177699146e-06	2.7070203269614945e-06	1.6311257948679889e-06	1.063494037748569e-06
TAGGTAACACGTAAAGTGGTTTAACCAGTATAAAACATAAGGTTGTTAGTGT	1.2791768241301358e-06	1.1636952677750087e-06	1.4297485882424148e-06	1.064651834363171e-06	1.4912241459013704e-06	8.990994619788819e-07	0.0	1.1738466145676713e-06	9.13569058512271e-07	9.451162871079657e-07	7.038252850099886e-07	7.249447977191062e-07	8.102811716179573e-07
GTCGTAAGAAAAATAGGATTAAGCCCGAAGCAACAGGCAAACCGATTATGTA	0.0	0.0	0.0	0.0	0.0	0.0	0.0	0.0	0.0	0.0	3.248424392353794e-07	2.265452492872207e-07	1.0128514645224467e-07
AACTGAAGTTTCAAGTCATTTAAGGATTTAGAAAAATCAACAATTTTAATTG	1.7588681331789367e-06	2.094651481995016e-06	2.382914313737358e-07	0.0	6.483583243049437e-08	0.0	0.0	0.0	6.52549327508765e-08	0.0	0.0	0.0	0.0
GAGGGAAATCGGAAGTTGCTTAAGGGAGTATAAAACATAAGGTTGTTAGTGT	0.0	0.0	0.0	0.0	0.0	3.2110695070674353e-07	0.0	2.7619920342768734e-07	1.30509865501753e-07	6.750830622199755e-08	5.414040653922989e-07	4.530904985744414e-08	1.0128514645224467e-07
TAATCAACTGGTAAATCGCTTTGTTAGAAGCAACAGGCAAACCGATTATGTA	2.2385594422277376e-06	1.3964343213300106e-06	1.6680400196161506e-06	1.7034429349810738e-06	1.231880816179393e-06	1.348649192968323e-06	4.380335796542163e-06	1.1738466145676713e-06	2.1534127807789245e-06	1.5526910431059437e-06	8.662465046276783e-07	1.2233443461509916e-06	4.55783159035101e-07
GTATAAAGATATAACCCCTTTACGTTGTTGGAAGTCTCAAGATTTTTTGTTC	2.2385594422277376e-06	2.792868642660021e-06	1.9063314509898863e-06	2.5551644024716105e-06	1.945074972914831e-06	2.3761914352299023e-06	0.0	4.212037852272232e-06	3.3280015702947015e-06	2.902857167545895e-06	4.222951710059931e-06	4.304359736457193e-06	3.089196966793462e-06
GTAGCAAGAGGTAAACCTTTTGGCACTCCTAAAACACAAACCCCATTCTGGG	0.0	0.0	0.0	0.0	0.0	0.0	0.0	0.0	0.0	0.0	0.0	2.7185429914466483e-07	1.0128514645224467e-07
ACGCCAATAGGGAACATAGTTTCCATGAAGCAACAGGCAAACCGATTATGTA	2.3984565452440046e-06	2.211021008772517e-06	1.9063314509898863e-06	1.2775822012358053e-06	1.2967166486098873e-06	5.137711211307897e-07	0.0	1.7952948222799677e-06	2.0229029152771714e-06	1.3501661244399512e-06	2.3280374811868854e-06	1.6311257948679889e-06	2.9879118203412174e-06
TAATCAATCACTAAAAGATTTGTTCAGTTGGAAGTCTCAAGATTTTTTGTTC	4.477118884455475e-06	2.6764991158825202e-06	3.0977886078585654e-06	2.7680947693442446e-06	4.797851599856583e-06	5.458818162014641e-06	0.0	4.14298805141531e-06	3.523766368547331e-06	4.388039904429841e-06	2.598739513883035e-06	3.6700330384529752e-06	2.6840563809844835e-06
AGGCCAACAGGGAAGCGGGTTAAGGGGTTGGAAGTCTCAAGATTTTTTGTTC	7.994855150813349e-07	2.3273905355500175e-06	1.9063314509898863e-06	1.4905125681084395e-06	2.2044183026368084e-06	8.990994619788819e-07	0.0	8.976474111399839e-07	2.61019731003506e-07	2.700332248879902e-07	3.248424392353794e-07	3.624723988595531e-07	1.51927719678367e-07
TGCCTAAAAATGAAGATATTTAATCAAGTATAAAACATAAGGTTGTTAGTGT	9.593826180976018e-07	2.3273905355500175e-07	7.148742941212074e-07	1.064651834363171e-06	8.428658215964267e-07	6.422139014134871e-07	0.0	3.452490042846092e-07	3.9152959650525905e-07	2.0252491866599267e-07	1.0828081307845979e-07	9.061809971488828e-08	2.5321286613061163e-07
CCACGAAGAGAGAAGGAGTTTACAGGGTACCAAGACAAAAAACTGTTATTTA	2.2385594422277376e-06	1.3964343213300106e-06	1.4297485882424148e-06	4.2586073374526844e-07	1.945074972914831e-06	1.2844278028269741e-06	0.0	2.002444224850733e-06	1.174588789515777e-06	1.3501661244399512e-06	1.515931383098437e-06	2.401379642444539e-06	2.3802009416277497e-06
CGGACAAGCGAGAATCATGTTAAAGTAGTATAAAACATAAGGTTGTTAGTGT	2.0786623392114706e-06	1.861912428440014e-06	2.8594971764848296e-06	6.387911006179026e-07	1.945074972914831e-06	6.422139014134871e-07	0.0	8.976474111399839e-07	6.52549327508765e-07	6.07574755997978e-07	1.1369485373238277e-06	1.1780352962935476e-06	8.102811716179573e-07
CAAATAAACAATAACCGGTTTAAATCTACATAACAAAAAAATCGATTGACAC	0.0	0.0	0.0	0.0	0.0	3.2110695070674353e-07	0.0	1.3809960171384367e-07	0.0	0.0	0.0	0.0	0.0
AATACAAAACCTAAGTTTGTTATTTTGTTGGAAGTCTCAAGATTTTTTGTTC	0.0	0.0	0.0	0.0	3.241791621524718e-07	7.706566816961845e-07	0.0	8.976474111399839e-07	9.788239912631475e-07	7.425913684419731e-07	8.121060980884485e-07	1.2233443461509916e-06	8.609237448440796e-07
AAATTAATCTGCAATTGTTTTTTAAGCTACGAAGACGCAACCAAATTGGTTA	1.3911047962415226e-05	1.1287844097417585e-05	1.0961405843191848e-05	1.064651834363171e-05	1.4199047302278267e-05	1.1752514395866814e-05	8.760671593084326e-06	1.0426519929395198e-05	1.2072162558912153e-05	1.1071362220407598e-05	1.061151968168906e-05	1.0692935766356816e-05	9.875301779093854e-06
CGAAAAAATATCAACTTTGTTAGCTAGTTGGAAGTCTCAAGATTTTTTGTTC	1.4390739271464027e-06	9.30956214220007e-07	4.765828627474716e-07	1.2775822012358053e-06	7.13194156735438e-07	3.8532834084809225e-07	0.0	7.595478094261403e-07	0.0	3.375415311099878e-07	1.624212196176897e-07	5.437085982893297e-07	2.0257029290448933e-07
AACTCAACAAAGAAGTTCGTTGATAAAGTATAAAACATAAGGTTGTTAGTGT	1.1192797211138688e-06	1.6291733748850124e-06	9.531657254949432e-07	1.4905125681084395e-06	4.5385082701346056e-07	6.422139014134871e-07	0.0	6.904980085692184e-07	8.483141257613945e-07	3.375415311099878e-07	5.955444719315288e-07	6.343266980042179e-07	4.0514058580897866e-07
CTTACAAAAAGGAACGCGTTTATGCGGTACCAAGACAAAAAACTGTTATTTA	1.1192797211138688e-06	1.6291733748850124e-06	1.191457156868679e-06	1.4905125681084395e-06	3.241791621524718e-07	1.2202064126856255e-06	4.380335796542163e-06	6.904980085692184e-07	8.483141257613945e-07	8.100996746639707e-07	1.028667724245368e-06	9.96799096863771e-07	6.07710878713468e-07
CCGAGAAACCTAAATGGAATTCAGGAGAAGCAACAGGCAAACCGATTATGTA	1.1192797211138688e-06	1.1636952677750087e-06	1.4297485882424148e-06	1.2775822012358053e-06	9.725374864574154e-07	5.779925112721384e-07	4.380335796542163e-06	1.242896415424593e-06	1.174588789515777e-06	1.1476412057739585e-06	9.745273177061382e-07	9.96799096863771e-07	7.596385983918349e-07
TAGTCAAGTTAGAAACGTATTGTGTTAGTATAAAACATAAGGTTGTTAGTGT	1.2791768241301358e-06	6.982171606650053e-07	4.765828627474716e-07	4.2586073374526844e-07	4.5385082701346056e-07	3.8532834084809225e-07	4.380335796542163e-06	6.214482077122965e-07	6.52549327508765e-07	8.776079808859682e-07	7.038252850099886e-07	5.890176481467738e-07	5.570683054873456e-07
TTTTGAAGCCAAAATCTAATTGGCTTGTTGGAAGTCTCAAGATTTTTTGTTC	7.994855150813349e-07	5.818476338875044e-07	1.4297485882424148e-06	6.387911006179026e-07	1.3615524810403818e-06	1.0917636324029281e-06	0.0	7.595478094261403e-07	1.5008634532701597e-06	1.0126245933299634e-06	5.414040653922989e-07	1.2233443461509916e-06	9.11566318070202e-07
TTTTAAAAGTTAAAATAATTTTTCATCAGATAAATAACAAATCAATTTACTC	0.0	0.0	0.0	0.0	0.0	3.2110695070674353e-07	0.0	6.904980085692183e-08	0.0	6.750830622199755e-08	0.0	0.0	0.0
ATCGCAAGAACAAGCCATTTCTAAAAGAAGCAACAGGCAAACCGATTATGTA	0.0	0.0	0.0	0.0	0.0	3.2110695070674353e-07	0.0	0.0	1.30509865501753e-07	0.0	1.0828081307845979e-07	0.0	0.0
AAATAAAGGTGGAACTGTCTTCGACCGTACCAAGACAAAAAACTGTTATTTA	0.0	6.982171606650053e-07	7.148742941212074e-07	0.0	5.835224918744493e-07	1.2844278028269743e-07	0.0	4.1429880514153106e-07	6.52549327508765e-07	3.375415311099878e-07	3.248424392353794e-07	7.702538475765503e-07	6.583534519395903e-07
AGCCGAACTTCCAACAAATTTACCGGAGTATAAAACATAAGGTTGTTAGTGT	9.593826180976018e-07	6.982171606650053e-07	4.765828627474716e-07	4.2586073374526844e-07	5.18686659443955e-07	8.990994619788819e-07	4.380335796542163e-06	1.0357470128538276e-06	8.483141257613945e-07	2.700332248879902e-07	1.4617909765592071e-06	8.608719472914386e-07	7.596385983918349e-07
GCCGCAATTGACAACCACGTTCTGCGGAAGCAACAGGCAAACCGATTATGTA	0.0	0.0	0.0	1.2775822012358053e-06	8.428658215964267e-07	6.422139014134871e-07	0.0	9.666972119969058e-07	4.567845292561355e-07	3.375415311099878e-07	2.7070203269614945e-07	4.077814487169972e-07	1.51927719678367e-07
TGCCCAATAGTGAAGAAATTTCAGATAGTATAAAACATAAGGTTGTTAGTGT	1.1192797211138688e-06	6.982171606650053e-07	1.191457156868679e-06	2.1293036687263422e-07	1.1670449837488987e-06	9.633208521202306e-07	0.0	8.976474111399839e-07	1.044078924014024e-06	1.0126245933299634e-06	1.1369485373238277e-06	1.359271495723324e-06	7.596385983918349e-07
TGGGTAATAGTTAATACTGTTGACACGAAGCAACAGGCAAACCGATTATGTA	0.0	0.0	1.6680400196161506e-06	4.2586073374526844e-07	7.780299891659324e-07	2.5688556056539487e-07	4.380335796542163e-06	6.904980085692184e-07	3.9152959650525905e-07	4.7255814355398287e-07	0.0	2.265452492872207e-07	7.596385983918349e-07
TGGTCAAGAAGAAACAATCTTTTTAAGTTGGAAGTCTCAAGATTTTTTGTTC	0.0	0.0	0.0	0.0	0.0	0.0	0.0	0.0	3.9152959650525905e-07	4.7255814355398287e-07	3.7898284577460927e-07	2.265452492872207e-07	4.55783159035101e-07
AGGATAAACAGGAACAGTGTTGTTTAAGTATAAAACATAAGGTTGTTAGTGT	2.2385594422277376e-06	1.5128038481075115e-06	2.382914313737358e-06	1.4905125681084395e-06	1.2967166486098874e-07	1.2202064126856255e-06	0.0	4.833486059984529e-07	6.52549327508765e-07	1.215149511995956e-06	7.579656915492185e-07	9.061809971488828e-07	3.5449801258285633e-07
TCCACAAAGGCGAACGCGCTTCGAGTGAAGCAACAGGCAAACCGATTATGTA	1.1192797211138688e-06	1.047325740997508e-06	2.382914313737358e-06	8.517214674905369e-07	1.1022091513184042e-06	8.348780718375333e-07	0.0	3.452490042846092e-07	5.872943947578885e-07	1.0126245933299634e-06	8.662465046276783e-07	9.061809971488828e-07	0.0
GTGGTAATACTGAAATCAATTGAAACGTTGGAAGTCTCAAGATTTTTTGTTC	5.116707296520543e-06	6.51669349954005e-06	7.38703437258581e-06	5.962050272433758e-06	5.835224918744493e-06	5.458818162014641e-06	0.0	6.283531877979887e-06	6.52549327508765e-06	5.535681110203799e-06	5.468181060462219e-06	6.615121279186844e-06	3.7475504187330526e-06
TTACAAAAGAGTAAATCTACTTTTTTGTTGGAAGTCTCAAGATTTTTTGTTC	0.0	0.0	0.0	0.0	0.0	0.0	0.0	0.0	0.0	0.0	3.248424392353794e-07	1.8123619942977655e-07	0.0
TATTTAACATGTAATGTGCTTTCATGGTTGGAAGTCTCAAGATTTTTTGTTC	6.395884120650679e-06	5.469367758542541e-06	3.574371470606037e-06	5.536189538688489e-06	4.214329107982134e-06	3.724840628198225e-06	1.3141007389626488e-05	4.004888449701466e-06	3.5890213012982076e-06	4.860598047983824e-06	7.038252850099886e-06	5.4823950327507405e-06	5.064257322612233e-06
CTACGAACTTTGAATATGATTTAGTTCCATGAAAGAATAATGGTTTTATAGT	1.2791768241301358e-06	1.978281955217515e-06	7.148742941212074e-07	0.0	1.1670449837488987e-06	1.541313363392369e-06	0.0	1.242896415424593e-06	7.178042602596416e-07	1.2826578182179535e-06	4.872636588530691e-07	1.1327262464361035e-06	9.11566318070202e-07
TTGCAAATTGGGAATTCAATTTTCCGCAGATAAATAACAAATCAATTTACTC	0.0	1.3964343213300106e-06	2.382914313737358e-07	4.2586073374526844e-07	6.483583243049437e-08	1.2844278028269743e-07	0.0	6.904980085692183e-08	0.0	6.750830622199755e-08	0.0	0.0	0.0
AAGCCAAGATCTAAAGTGTTTAAGGGGTTGGAAGTCTCAAGATTTTTTGTTC	0.0	0.0	0.0	0.0	0.0	4.4954973098944097e-07	0.0	2.7619920342768734e-07	2.61019731003506e-07	6.750830622199755e-08	4.872636588530691e-07	4.530904985744414e-07	2.0257029290448933e-07
CGAGCAATCACGAATCTCGTTAACGGGTTGGAAGTCTCAAGATTTTTTGTTC	7.195369635732013e-06	6.283954445985048e-06	4.289245764727245e-06	5.110328804943221e-06	4.344000772843122e-06	2.697298385936646e-06	0.0	3.9358386488445445e-06	4.437335427059602e-06	4.928106354205822e-06	4.9267769950699205e-06	4.802759284889078e-06	5.671968201325701e-06
CGCGTAAATGCTAATTACATTCCATAGTTGGAAGTCTCAAGATTTTTTGTTC	7.994855150813349e-07	1.6291733748850124e-06	9.531657254949432e-07	2.129303668726342e-06	1.945074972914831e-06	1.7981989239577639e-06	0.0	2.8310418351337955e-06	2.6754522427859367e-06	2.295282411547917e-06	7.038252850099886e-07	5.437085982893297e-07	1.8737752093665263e-06
AGTTCAAAAATAAACTTTCTTTCTCCGAAGCAACAGGCAAACCGATTATGTA	0.0	0.0	0.0	0.0	1.1022091513184042e-06	5.779925112721384e-07	0.0	0.0	0.0	6.750830622199755e-08	1.0828081307845979e-07	0.0	0.0
TTGTCAATTATCAACTTGATTATGAATCAAAAAAACACAATTTCGTTGGGTA	0.0	0.0	0.0	0.0	0.0	0.0	0.0	0.0	0.0	6.750830622199756e-07	0.0	0.0	0.0
TCCAAAACACTAAAAATATTTTTCCAAGTATAAAACATAAGGTTGTTAGTGT	0.0	0.0	0.0	0.0	3.241791621524718e-07	3.2110695070674353e-07	0.0	6.904980085692184e-07	3.262746637543825e-07	1.350166124439951e-07	1.624212196176897e-07	9.061809971488828e-08	2.5321286613061163e-07
GCCGTAATAGCAAACCCGTTATCTGAGTTGGAAGTCTCAAGATTTTTTGTTC	0.0	0.0	0.0	0.0	0.0	0.0	0.0	0.0	3.262746637543825e-07	0.0	3.248424392353794e-07	1.3592714957233241e-07	2.0257029290448933e-07
TTTCTAATAATTAAGGGGCTTACGAAAGTATAAAACATAAGGTTGTTAGTGT	0.0	0.0	0.0	0.0	4.5385082701346056e-07	4.4954973098944097e-07	0.0	2.7619920342768734e-07	3.262746637543825e-07	2.700332248879902e-07	5.4140406539229893e-08	2.265452492872207e-07	0.0
TGAGAAATATTAAAGTTTTTTGCTATCCATGAAAGAATAATGGTTTTATAGT	0.0	6.982171606650053e-07	9.531657254949432e-07	8.517214674905369e-07	5.18686659443955e-07	7.064352915548358e-07	0.0	3.452490042846092e-07	6.52549327508765e-08	1.350166124439951e-07	4.872636588530691e-07	3.624723988595531e-07	4.0514058580897866e-07
GTACGAACCCGCAATCGGGTTGGGGGAGTATAAAACATAAGGTTGTTAGTGT	0.0	1.5128038481075115e-06	2.382914313737358e-07	1.064651834363171e-06	7.780299891659324e-07	3.2110695070674353e-07	0.0	4.833486059984529e-07	9.13569058512271e-07	2.0252491866599267e-07	1.4617909765592071e-06	9.061809971488828e-07	4.0514058580897866e-07
AAGTCAATGCGCAAAGCTATTCCTGGGTTGGAAGTCTCAAGATTTTTTGTTC	1.4390739271464027e-06	2.211021008772517e-06	2.1446228823636223e-06	2.3422340355989765e-06	1.6208958107623591e-06	1.0917636324029281e-06	0.0	2.140543826564577e-06	1.2398437222666536e-06	1.215149511995956e-06	8.121060980884485e-07	1.0874171965786593e-06	8.102811716179573e-07
CATAGAAAAAAAAAGGAGTTTGTCATCAGATAAATAACAAATCAATTTACTC	0.0	5.818476338875044e-07	1.191457156868679e-06	6.387911006179026e-07	0.0	1.2844278028269743e-07	0.0	0.0	6.52549327508765e-08	2.0252491866599267e-07	0.0	4.530904985744414e-08	0.0
TACCTAACCGCAAAGCCGTTTCGTGAAGTATAAAACATAAGGTTGTTAGTGT	0.0	0.0	0.0	0.0	3.890149945829662e-07	6.422139014134872e-08	0.0	6.904980085692183e-08	1.30509865501753e-07	0.0	2.1656162615691957e-07	0.0	0.0
CATTAAAGAAGCAAATAGCTTGCATAGTACCAAGACAAAAAACTGTTATTTA	0.0	0.0	1.191457156868679e-06	1.2775822012358053e-06	7.13194156735438e-07	8.990994619788819e-07	0.0	6.214482077122965e-07	1.30509865501753e-07	3.375415311099878e-07	1.624212196176897e-07	1.3592714957233241e-07	0.0
ATATCAATCAAAAACCACGTTGTCTGGTACCAAGACAAAAAACTGTTATTTA	0.0	0.0	0.0	0.0	0.0	0.0	0.0	3.452490042846092e-07	0.0	6.750830622199755e-08	1.624212196176897e-07	0.0	5.064257322612233e-08
TTGGAAATGAATAATAGGCTTTTGGCAGTATAAAACATAAGGTTGTTAGTGT	0.0	0.0	0.0	0.0	3.241791621524718e-07	6.422139014134872e-08	0.0	6.904980085692183e-08	3.262746637543825e-07	2.700332248879902e-07	1.0828081307845979e-07	1.3592714957233241e-07	5.064257322612233e-08
AGTGCAAACTCTAACGTAGTTAGGGAGAAGCAACAGGCAAACCGATTATGTA	2.3984565452440046e-06	2.3273905355500175e-06	5.718994352969659e-06	3.6198162368347815e-06	3.4362991188162014e-06	2.440412825371251e-06	0.0	3.2453406402753265e-06	3.4585114357964546e-06	2.902857167545895e-06	1.8407738223338165e-06	9.96799096863771e-07	1.4179920503314253e-06
ACATAAAAGGAGAAGAGGCTTGGTGTGTTGGAAGTCTCAAGATTTTTTGTTC	1.4390739271464027e-06	9.30956214220007e-07	7.148742941212074e-07	8.517214674905369e-07	4.5385082701346056e-07	1.0917636324029281e-06	4.380335796542163e-06	4.833486059984529e-07	4.567845292561355e-07	4.7255814355398287e-07	7.038252850099886e-07	8.608719472914386e-07	4.0514058580897866e-07
ACACTAAGCTCAAATGACTTTCGATAGAAGCAACAGGCAAACCGATTATGTA	2.7182507512765385e-06	2.094651481995016e-06	1.9063314509898863e-06	2.129303668726342e-06	1.945074972914831e-06	1.2202064126856255e-06	0.0	1.3809960171384368e-06	5.872943947578885e-07	2.700332248879902e-07	1.624212196176897e-06	7.249447977191062e-07	9.11566318070202e-07
AGGAAAAAAAAGAACGTGGTTTGGGTGTTGGAAGTCTCAAGATTTTTTGTTC	0.0	0.0	0.0	0.0	0.0	3.8532834084809225e-07	0.0	4.1429880514153106e-07	2.61019731003506e-07	8.100996746639707e-07	3.248424392353794e-07	2.7185429914466483e-07	8.102811716179573e-07
ACATGAATACAAAAATTTTTTTTAGAAGTATAAAACATAAGGTTGTTAGTGT	0.0	0.0	0.0	0.0	0.0	3.2110695070674353e-07	0.0	2.0714940257076553e-07	1.30509865501753e-07	6.750830622199755e-08	1.624212196176897e-07	5.437085982893297e-07	4.0514058580897866e-07
TGTTCAAGGTGCAATAGCGTTTGGGGGCCAAAATTGGCAACCCCATTTTACG	0.0	0.0	0.0	0.0	0.0	0.0	2.1901678982710814e-05	0.0	0.0	0.0	1.624212196176897e-07	4.530904985744414e-08	1.51927719678367e-07
CTCGCAACATGTAACCTAATTCAGTTGAAGCAACAGGCAAACCGATTATGTA	9.593826180976018e-07	1.047325740997508e-06	2.1446228823636223e-06	6.387911006179026e-07	9.077016540269211e-07	2.5688556056539487e-07	0.0	1.242896415424593e-06	4.567845292561355e-07	8.100996746639707e-07	5.414040653922989e-07	5.890176481467738e-07	0.0
GACCTAAATTGTAATCTCATTACCTAAGTATAAAACATAAGGTTGTTAGTGT	9.593826180976018e-07	3.4910858033250264e-07	4.765828627474716e-07	0.0	3.890149945829662e-07	1.9266417042404613e-07	0.0	0.0	0.0	0.0	0.0	0.0	0.0
TAAGCAAATATGAAATTAATTCGAGGGAAGCAACAGGCAAACCGATTATGTA	1.7588681331789367e-06	6.982171606650053e-07	9.531657254949432e-07	2.1293036687263422e-07	5.18686659443955e-07	3.8532834084809225e-07	0.0	1.3809960171384367e-07	0.0	0.0	4.3312325231383915e-07	3.624723988595531e-07	5.570683054873456e-07
CTAATAAACTTAAAGACGTTTTAGGAGAAGCAACAGGCAAACCGATTATGTA	0.0	8.145866874425062e-07	0.0	2.1293036687263422e-07	7.780299891659324e-07	7.706566816961845e-07	0.0	9.666972119969058e-07	5.22039462007012e-07	1.1476412057739585e-06	9.203869111669082e-07	8.155628974339944e-07	4.55783159035101e-07
ATTAAAAACATAAATATATTGGTGTAGAAGCAACAGGCAAACCGATTATGTA	0.0	0.0	0.0	0.0	0.0	0.0	0.0	0.0	5.22039462007012e-07	0.0	0.0	1.3592714957233241e-07	5.064257322612233e-08
TTTATAAACGAGAAATAGGTTCTTGTGTTGGAAGTCTCAAGATTTTTTGTTC	0.0	0.0	0.0	0.0	0.0	5.137711211307897e-07	0.0	4.833486059984529e-07	1.1093338567649005e-06	8.776079808859682e-07	6.496848784707588e-07	1.0421081467212152e-06	1.1647791842008137e-06
ACCATAATATATAATATCCTTAGCTGGAAGCAACAGGCAAACCGATTATGTA	2.0786623392114706e-06	2.909238169437522e-06	1.191457156868679e-06	1.916373301853708e-06	1.8802391404843367e-06	3.339512287350133e-06	4.380335796542163e-06	2.7619920342768736e-06	2.7407071755368132e-06	2.092757492881924e-06	2.4363182942653453e-06	3.2169425398785336e-06	3.1398395400195845e-06
AATTTAAAACGGAAATATCTTTTTACGAAGCAACAGGCAAACCGATTATGTA	0.0	0.0	0.0	0.0	0.0	4.4954973098944097e-07	0.0	2.7619920342768734e-07	7.178042602596416e-07	6.750830622199756e-07	1.3535101634807473e-06	1.2233443461509916e-06	3.5449801258285633e-07
TAGTTAAAGGTGAAAGTCTTTCGGGCGTTGGAAGTCTCAAGATTTTTTGTTC	9.593826180976018e-07	1.6291733748850124e-06	9.531657254949432e-07	8.517214674905369e-07	1.5560599783318649e-06	1.1559850225442768e-06	0.0	1.311946216281515e-06	3.9152959650525905e-07	4.7255814355398287e-07	7.038252850099886e-07	8.608719472914386e-07	3.5449801258285633e-07
GCGCTAAGAACTAAGCTGGTTCCAGAAGTATAAAACATAAGGTTGTTAGTGT	0.0	1.2800647945525097e-06	0.0	0.0	6.483583243049437e-08	0.0	0.0	6.904980085692183e-08	0.0	0.0	0.0	0.0	0.0
TTTTTAAAAATCAAGTCATTTTATGTGAAGCAACAGGCAAACCGATTATGTA	1.2791768241301358e-06	3.6074553301025276e-06	1.9063314509898863e-06	4.897398438070587e-06	3.825314113399168e-06	4.880825650742502e-06	0.0	4.004888449701466e-06	3.066981839291196e-06	3.3754153110998775e-06	3.681547644667633e-06	5.029304534176299e-06	2.025702929044893e-06
CTCGTAAAATTAAACATTGTTATTCTAGTATAAAACATAAGGTTGTTAGTGT	0.0	0.0	0.0	0.0	0.0	6.422139014134871e-07	0.0	4.1429880514153106e-07	1.30509865501753e-07	4.7255814355398287e-07	4.3312325231383915e-07	1.3592714957233241e-07	1.51927719678367e-07
TTCTAAATATGGAATGTAATTATGGCAGTATAAAACATAAGGTTGTTAGTGT	1.7588681331789367e-06	5.818476338875044e-07	7.148742941212074e-07	8.517214674905369e-07	3.890149945829662e-07	1.0917636324029281e-06	0.0	7.595478094261403e-07	7.830591930105181e-07	6.750830622199756e-07	3.248424392353794e-07	3.1716334900210894e-07	2.5321286613061163e-07
AAACCAACCTACAATAGTTTTTACCGAGTATAAAACATAAGGTTGTTAGTGT	2.0786623392114706e-06	1.978281955217515e-06	7.148742941212074e-07	1.064651834363171e-06	7.780299891659324e-07	1.4128705831096717e-06	4.380335796542163e-06	9.666972119969058e-07	1.044078924014024e-06	3.375415311099878e-07	3.7898284577460927e-07	7.702538475765503e-07	5.570683054873456e-07
CATATAACACTAAAACGGGTTAGGGAGAAGCAACAGGCAAACCGATTATGTA	2.2385594422277376e-06	1.6291733748850124e-06	2.1446228823636223e-06	1.064651834363171e-06	1.8154033080538422e-06	1.4770919732510203e-06	4.380335796542163e-06	1.0357470128538276e-06	8.483141257613945e-07	1.8902325742159315e-06	1.2452293504022876e-06	9.514900470063268e-07	1.0128514645224465e-06
CAAACAATTTAGAAGTACGTTCTGGCGAAGCAACAGGCAAACCGATTATGTA	1.2791768241301358e-06	4.654781071100035e-07	2.382914313737358e-06	6.387911006179026e-07	5.835224918744493e-07	4.4954973098944097e-07	0.0	6.904980085692184e-07	3.262746637543825e-07	1.215149511995956e-06	5.955444719315288e-07	4.530904985744414e-07	3.5449801258285633e-07
CATGCAAAAACCAAGCTCATTTAGTTCAGATAAATAACAAATCAATTTACTC	7.994855150813349e-07	1.7455429016625133e-06	2.382914313737358e-07	2.1293036687263422e-07	5.835224918744493e-07	0.0	0.0	0.0	3.9152959650525905e-07	3.375415311099878e-07	4.3312325231383915e-07	1.8123619942977655e-07	0.0
TAACCAATGTTAAATTCCTTTGGGATTAATCAAAAGTCAAGAGACTTTAGAA	0.0	0.0	0.0	0.0	3.241791621524718e-07	1.2844278028269743e-07	0.0	4.1429880514153106e-07	6.52549327508765e-08	2.0252491866599267e-07	0.0	0.0	0.0
TTAGTAAAGGTTAAGATTTTTATCCTGTTGGAAGTCTCAAGATTTTTTGTTC	1.7588681331789367e-06	1.2800647945525097e-06	1.191457156868679e-06	2.129303668726342e-06	3.2417916215247183e-06	1.4128705831096717e-06	0.0	1.5190956188522805e-06	1.1093338567649005e-06	7.425913684419731e-07	5.414040653922989e-07	7.702538475765503e-07	2.0257029290448933e-07
GCCACAAGGACAAACGTCCTTACGACGTTGGAAGTCTCAAGATTTTTTGTTC	7.195369635732013e-06	5.2366287049875395e-06	5.9572857843433954e-06	4.258607337452684e-06	3.825314113399168e-06	3.5963978479155278e-06	0.0	4.419187254842997e-06	3.784786099550837e-06	2.430299023991912e-06	3.681547644667633e-06	3.307560639593422e-06	3.7981929919591746e-06
AATTGAAACGATAAAATGTTTTTGAAGTTGGAAGTCTCAAGATTTTTTGTTC	0.0	0.0	1.191457156868679e-06	1.064651834363171e-06	9.077016540269211e-07	3.8532834084809225e-07	4.380335796542163e-06	3.452490042846092e-07	6.52549327508765e-07	2.0252491866599267e-07	4.872636588530691e-07	3.624723988595531e-07	3.5449801258285633e-07
CACTTAAACGACAACACAGTTAGTTAGAAGCAACAGGCAAACCGATTATGTA	1.5989710301626697e-06	8.145866874425062e-07	1.191457156868679e-06	4.2586073374526844e-07	6.483583243049436e-07	6.422139014134871e-07	0.0	1.0357470128538276e-06	1.174588789515777e-06	1.2826578182179535e-06	8.662465046276783e-07	9.96799096863771e-07	3.03855439356734e-07
GGCAAAAATACCAAGGCTATTTCTCTGTTGGAAGTCTCAAGATTTTTTGTTC	0.0	0.0	0.0	1.2775822012358053e-06	5.18686659443955e-07	5.137711211307897e-07	0.0	4.1429880514153106e-07	7.830591930105181e-07	3.375415311099878e-07	2.1656162615691957e-07	3.1716334900210894e-07	0.0
GCATAAAAAGCTAACTTGTTTCAGAAGTTGGAAGTCTCAAGATTTTTTGTTC	1.7588681331789367e-06	3.6074553301025276e-06	2.382914313737358e-06	1.4905125681084395e-06	4.214329107982134e-06	3.0184053366433893e-06	0.0	3.1072410385614826e-06	1.8923930497754186e-06	1.5526910431059437e-06	2.3821778877261154e-06	2.62792489173176e-06	1.823132636140404e-06
GGTTTAACGGGGAAGCTAGTTTATAACTACGAAGACGCAACCAAATTGGTTA	1.5989710301626697e-06	1.3964343213300106e-06	9.531657254949432e-07	6.387911006179026e-07	7.13194156735438e-07	7.706566816961845e-07	4.380335796542163e-06	6.904980085692184e-07	1.044078924014024e-06	1.0126245933299634e-06	1.1910889438630577e-06	1.0874171965786593e-06	5.064257322612233e-07
CTAGTAATATGAAACCAAATTCTCGGGTTGGAAGTCTCAAGATTTTTTGTTC	0.0	0.0	0.0	0.0	1.4912241459013704e-06	1.2202064126856255e-06	0.0	8.976474111399839e-07	4.567845292561355e-07	7.425913684419731e-07	7.579656915492185e-07	5.890176481467738e-07	6.07710878713468e-07
TCGCTAACATTCAACGTGATTGTCATGTTGGAAGTCTCAAGATTTTTTGTTC	2.2385594422277376e-06	1.6291733748850124e-06	1.191457156868679e-06	1.2775822012358053e-06	1.3615524810403818e-06	2.9541839465020407e-06	0.0	2.2786434282784207e-06	2.218667713529801e-06	2.295282411547917e-06	2.8153011400399544e-06	1.993598193727542e-06	1.6205623432359146e-06
AATCCAAGGAAGAAGTTGTTTACCTGGTACCAAGACAAAAAACTGTTATTTA	1.4390739271464027e-06	1.7455429016625133e-06	1.191457156868679e-06	6.387911006179026e-07	1.03737331888791e-06	1.541313363392369e-06	0.0	9.666972119969058e-07	9.788239912631475e-07	1.4851827368839463e-06	1.6783526027161267e-06	1.676434844725433e-06	1.8737752093665263e-06
TGAAGAAGCTTAAACGTAATTGTTCGTAATCAAAAGTCAAGAGACTTTAGAA	1.7588681331789367e-06	1.2800647945525097e-06	9.531657254949432e-07	1.4905125681084395e-06	1.231880816179393e-06	1.541313363392369e-06	0.0	2.3476932291353426e-06	2.2839226462806775e-06	1.2826578182179535e-06	1.8949142288730464e-06	1.0874171965786593e-06	1.1647791842008137e-06
TTGTCAATGAGAAAGTGGTTTTATAAGAAGCAACAGGCAAACCGATTATGTA	0.0	0.0	1.4297485882424148e-06	4.2586073374526844e-07	6.483583243049436e-07	5.137711211307897e-07	0.0	6.904980085692184e-07	4.567845292561355e-07	8.100996746639707e-07	1.1369485373238277e-06	8.608719472914386e-07	7.596385983918349e-07
GGATTAACTAGGAATGGCTTTCTAGTAGTATAAAACATAAGGTTGTTAGTGT	0.0	8.145866874425062e-07	0.0	6.387911006179026e-07	3.890149945829662e-07	6.422139014134871e-07	0.0	6.214482077122965e-07	2.61019731003506e-07	2.700332248879902e-07	7.579656915492185e-07	8.155628974339944e-07	8.102811716179573e-07
ATTAGAAATATCAAGGGGGTTGAGCGGTTGGAAGTCTCAAGATTTTTTGTTC	7.994855150813349e-07	0.0	1.9063314509898863e-06	1.064651834363171e-06	1.750567475623348e-06	1.1559850225442768e-06	0.0	1.5881454197092023e-06	2.6754522427859367e-06	1.5526910431059437e-06	1.7324930092553566e-06	1.4045805455807683e-06	2.5827712345322388e-06
GCAAAAAAGCGTAATATCTTTAGGTCGTTGGAAGTCTCAAGATTTTTTGTTC	7.994855150813348e-06	8.029497347647562e-06	5.718994352969659e-06	5.962050272433758e-06	3.2417916215247183e-06	6.036810673286779e-06	0.0	4.212037852272232e-06	5.807689014828009e-06	5.940730947535785e-06	4.0063900839030125e-06	5.527704082608185e-06	4.1020484313159084e-06
CTATAAATGATAAAGTAAATTATTCTGTTGGAAGTCTCAAGATTTTTTGTTC	0.0	0.0	0.0	0.0	1.2967166486098873e-06	1.4128705831096717e-06	0.0	6.904980085692184e-07	6.52549327508765e-07	7.425913684419731e-07	8.121060980884485e-07	8.155628974339944e-07	4.55783159035101e-07
CTAACAAAAAGAAAGTACATTTGTATGTTGGAAGTCTCAAGATTTTTTGTTC	0.0	0.0	0.0	1.064651834363171e-06	5.835224918744493e-07	9.633208521202306e-07	0.0	6.904980085692184e-07	2.61019731003506e-07	2.0252491866599267e-07	3.248424392353794e-07	4.983995484318855e-07	1.51927719678367e-07
TTGCTAACAAACAACCGCATTCATATGTTGGAAGTCTCAAGATTTTTTGTTC	0.0	0.0	0.0	0.0	6.483583243049436e-07	1.0275422422615795e-06	0.0	1.1738466145676713e-06	8.483141257613945e-07	8.100996746639707e-07	1.1910889438630577e-06	8.608719472914386e-07	4.0514058580897866e-07
GTGCCAACTCTTAAGGACTTTTGAATAGTATAAAACATAAGGTTGTTAGTGT	9.593826180976018e-07	5.818476338875044e-07	4.765828627474716e-07	2.1293036687263422e-07	5.18686659443955e-07	2.5688556056539487e-07	0.0	4.833486059984529e-07	0.0	4.0504983733198533e-07	1.0828081307845979e-07	2.265452492872207e-07	3.03855439356734e-07
CACCAAAGTGGTAACCGTCTTAAAGTGTTGGAAGTCTCAAGATTTTTTGTTC	5.116707296520543e-06	5.702106812097543e-06	5.480702921595924e-06	5.962050272433758e-06	6.0945682484664704e-06	6.935910135265661e-06	4.380335796542163e-06	7.043079687406028e-06	6.72125807334028e-06	8.168505052861703e-06	6.713410410864507e-06	6.660430329044288e-06	6.583534519395903e-06
GTTCGAAATCACAATATCATTTCAGTTTTAGAAAAATCAACAATTTTAATTG	3.3578391633416064e-06	2.3273905355500175e-06	4.765828627474716e-07	0.0	0.0	0.0	0.0	0.0	1.30509865501753e-07	0.0	0.0	0.0	0.0
GAGCGAAAAAGCAATCGCCTTAATTTGAAGCAACAGGCAAACCGATTATGTA	1.2791768241301358e-06	2.094651481995016e-06	1.6680400196161506e-06	1.916373301853708e-06	1.1670449837488987e-06	1.1559850225442768e-06	0.0	1.1047968137107493e-06	5.22039462007012e-07	6.750830622199756e-07	4.872636588530691e-07	4.983995484318855e-07	5.064257322612233e-08
TTTAGAACATACAATCGTGTTGAGGATAATCAAAAGTCAAGAGACTTTAGAA	0.0	5.818476338875044e-07	2.382914313737358e-07	2.1293036687263422e-07	6.483583243049436e-07	3.8532834084809225e-07	0.0	4.833486059984529e-07	1.30509865501753e-07	4.0504983733198533e-07	3.248424392353794e-07	4.077814487169972e-07	3.03855439356734e-07
ACGAAAATAAGCAACCACTTTTAATAAGTATAAAACATAAGGTTGTTAGTGT	0.0	1.047325740997508e-06	2.382914313737358e-07	2.1293036687263422e-07	3.241791621524718e-07	7.706566816961845e-07	4.380335796542163e-06	0.0	6.52549327508765e-08	2.0252491866599267e-07	3.248424392353794e-07	4.530904985744414e-07	3.03855439356734e-07
AATAGAAATGAAAAGGGGGTTTTGTGCCATGAAAGAATAATGGTTTTATAGT	1.4390739271464027e-06	2.094651481995016e-06	1.191457156868679e-06	1.064651834363171e-06	2.9176124593722466e-06	2.055084484523159e-06	0.0	1.1738466145676713e-06	1.044078924014024e-06	7.425913684419731e-07	1.624212196176897e-06	1.948289143870098e-06	1.7218474896881592e-06
CTCGAAACATAAAATGTCCTTTTACCTAATCAAAAGTCAAGAGACTTTAGAA	0.0	0.0	0.0	0.0	0.0	5.137711211307897e-07	0.0	2.0714940257076553e-07	4.567845292561355e-07	2.0252491866599267e-07	1.624212196176897e-07	3.624723988595531e-07	3.03855439356734e-07
TTGGCAATTTGAAATTGAGTTTAATGCCATGAAAGAATAATGGTTTTATAGT	7.834958047797082e-06	6.865802079872552e-06	3.8126629019797727e-06	4.258607337452684e-06	5.381374091731033e-06	5.201932601449245e-06	0.0	4.419187254842997e-06	4.176315696056096e-06	3.2403986986558827e-06	2.7611607335007245e-06	4.712141185174191e-06	2.886626673888973e-06
ACGGCAAGAGTCAATGAGGTTAGCTGGAAGCAACAGGCAAACCGATTATGTA	1.2791768241301358e-06	6.982171606650053e-07	1.191457156868679e-06	6.387911006179026e-07	1.945074972914831e-07	1.2844278028269743e-07	0.0	2.0714940257076553e-07	6.52549327508765e-08	0.0	0.0	0.0	0.0
ACATAAAGCATAAATATAGTTGTGGTGCCAAAATTGGCAACCCCATTTTACG	0.0	1.2800647945525097e-06	1.9063314509898863e-06	4.2586073374526844e-07	1.2967166486098874e-07	0.0	4.380335796542163e-05	0.0	6.52549327508765e-08	1.350166124439951e-07	2.7070203269614945e-07	4.530904985744414e-08	4.0514058580897866e-07
GATTTAAACAAAAACCCGTTTCCTACGAAGCAACAGGCAAACCGATTATGTA	0.0	5.818476338875044e-07	7.148742941212074e-07	1.2775822012358053e-06	1.2967166486098873e-06	1.2844278028269741e-06	0.0	1.1738466145676713e-06	1.174588789515777e-06	1.1476412057739585e-06	6.496848784707588e-07	3.1716334900210894e-07	4.0514058580897866e-07
ACCTTAAGGGAAAAGGCTTTTGACACGAAGCAACAGGCAAACCGATTATGTA	1.9187652361952037e-06	2.094651481995016e-06	2.1446228823636223e-06	2.981025136216879e-06	2.3989257999282915e-06	6.422139014134871e-07	0.0	9.666972119969058e-07	9.788239912631475e-07	1.0801328995519608e-06	6.496848784707588e-07	9.061809971488828e-07	5.064257322612233e-07
TTTTTAACAGAGAAGCCTGTTAAGTATAATCAAAAGTCAAGAGACTTTAGAA	1.2791768241301358e-06	1.047325740997508e-06	7.148742941212074e-07	1.2775822012358053e-06	5.18686659443955e-07	1.348649192968323e-06	0.0	8.285976102830621e-07	1.30509865501753e-06	7.425913684419731e-07	9.203869111669082e-07	1.1327262464361035e-06	1.4686346235575475e-06
CGCTGAAGGCGAAAGCATGTTAATGGAGTATAAAACATAAGGTTGTTAGTGT	2.3984565452440046e-06	5.003889651432538e-06	3.336080039232301e-06	3.193955503089513e-06	2.463761632358786e-06	3.0184053366433893e-06	4.380335796542163e-06	1.3809960171384368e-06	2.4144325117824306e-06	2.0252491866599268e-06	1.2452293504022876e-06	1.1780352962935476e-06	3.03855439356734e-07
TTCAGAAATTAAAAATGGTTTGCACTGTACCAAGACAAAAAACTGTTATTTA	1.4390739271464027e-06	3.4910858033250266e-06	2.621205745111094e-06	2.981025136216879e-06	3.2417916215247183e-06	3.4037336774914818e-06	8.760671593084326e-06	3.1072410385614826e-06	3.7195311667999607e-06	2.902857167545895e-06	4.277092116599161e-06	3.6700330384529752e-06	3.2411246864718293e-06
AGGGCAATTAGAAACTACGTTTGCAAAGTATAAAACATAAGGTTGTTAGTGT	0.0	0.0	0.0	0.0	4.5385082701346056e-07	4.4954973098944097e-07	0.0	5.523984068553747e-07	3.262746637543825e-07	1.350166124439951e-07	1.0828081307845979e-07	0.0	1.51927719678367e-07
AACATAACTTAAAAATAGGTTTATCGGAAGCAACAGGCAAACCGATTATGTA	0.0	6.982171606650053e-07	1.191457156868679e-06	4.2586073374526844e-07	3.890149945829662e-07	6.422139014134872e-08	4.380335796542163e-06	6.904980085692183e-08	6.52549327508765e-08	1.350166124439951e-07	0.0	2.7185429914466483e-07	5.064257322612233e-08
TGCTCAACAGATAATGAACTTCTTAAGAAGCAACAGGCAAACCGATTATGTA	0.0	5.818476338875044e-07	9.531657254949432e-07	2.1293036687263422e-07	7.13194156735438e-07	9.633208521202306e-07	0.0	1.242896415424593e-06	7.178042602596416e-07	1.2826578182179535e-06	5.414040653922989e-07	7.702538475765503e-07	9.622088912963244e-07
CGATAAAAATGGAAGTTGTTTGGGGCGTACCAAGACAAAAAACTGTTATTTA	1.2791768241301358e-06	1.1636952677750087e-06	2.382914313737358e-07	2.1293036687263422e-07	1.2967166486098874e-07	1.9266417042404613e-07	0.0	2.7619920342768734e-07	8.483141257613945e-07	2.0252491866599267e-07	7.038252850099886e-07	6.343266980042179e-07	3.03855439356734e-07
TTAAGAAACATAAAACCATTTGTGCCAGTATAAAACATAAGGTTGTTAGTGT	0.0	5.818476338875044e-07	0.0	2.1293036687263422e-07	9.077016540269211e-07	1.4770919732510203e-06	0.0	3.452490042846092e-07	3.262746637543825e-07	4.7255814355398287e-07	7.579656915492185e-07	4.077814487169972e-07	7.596385983918349e-07
CTATTAAATCGCAACCACGTTAGTCAGTTGGAAGTCTCAAGATTTTTTGTTC	2.3984565452440046e-06	1.5128038481075115e-06	5.242411490222188e-06	3.4068858699621475e-06	4.14949327555164e-06	2.3761914352299023e-06	4.380335796542163e-06	3.3143904411322485e-06	5.350904485571873e-06	4.320531598207843e-06	4.9267769950699205e-06	5.074613584033743e-06	3.7981929919591746e-06
TTACAAAACTAAAACAAAGTTGCTCTAGTATAAAACATAAGGTTGTTAGTGT	7.994855150813349e-07	8.145866874425062e-07	7.148742941212074e-07	8.517214674905369e-07	5.835224918744493e-07	8.990994619788819e-07	0.0	2.7619920342768734e-07	5.22039462007012e-07	1.350166124439951e-07	2.7070203269614945e-07	4.077814487169972e-07	5.064257322612233e-07
CGATAAATATTTAATTAAATTCGTATGAAGCAACAGGCAAACCGATTATGTA	0.0	0.0	0.0	1.4905125681084395e-06	4.5385082701346056e-07	5.137711211307897e-07	0.0	4.833486059984529e-07	5.22039462007012e-07	6.07574755997978e-07	3.7898284577460927e-07	4.983995484318855e-07	5.570683054873456e-07
ACTAAAATTTTCAAAATAGTTTTTTCGTACCAAGACAAAAAACTGTTATTTA	0.0	1.2800647945525097e-06	7.148742941212074e-07	2.1293036687263422e-07	1.2967166486098873e-06	2.5688556056539487e-07	0.0	6.214482077122965e-07	6.52549327508765e-07	6.07574755997978e-07	4.3312325231383915e-07	5.437085982893297e-07	1.51927719678367e-07
AACAAAAAACAAAATTGCTTTGTGTAAGTATAAAACATAAGGTTGTTAGTGT	0.0	1.1636952677750087e-06	1.4297485882424148e-06	6.387911006179026e-07	5.18686659443955e-07	1.9266417042404613e-07	0.0	7.595478094261403e-07	4.567845292561355e-07	6.07574755997978e-07	1.624212196176897e-07	1.3592714957233241e-07	4.0514058580897866e-07
CAGTGAAATCTGAAAATCGTTATGCAGAAGCAACAGGCAAACCGATTATGTA	9.593826180976018e-07	1.1636952677750088e-07	7.148742941212074e-07	4.2586073374526844e-07	3.241791621524718e-07	3.8532834084809225e-07	0.0	0.0	6.52549327508765e-08	6.750830622199755e-08	0.0	0.0	5.064257322612233e-08
CTAGGAAGAGCCAAAAAACTTGATTAGAAGCAACAGGCAAACCGATTATGTA	0.0	9.30956214220007e-07	2.382914313737358e-07	8.517214674905369e-07	9.077016540269211e-07	1.0275422422615795e-06	4.380335796542163e-06	2.2786434282784207e-06	1.957647982526295e-06	1.1476412057739585e-06	9.203869111669082e-07	1.5858167450105447e-06	9.622088912963244e-07
TGTTAAAGTACTAAGATTTTTATCCAGAAGCAACAGGCAAACCGATTATGTA	7.994855150813349e-07	4.654781071100035e-07	1.191457156868679e-06	8.517214674905369e-07	3.241791621524718e-07	1.0275422422615795e-06	0.0	4.833486059984529e-07	2.61019731003506e-07	4.0504983733198533e-07	2.1656162615691957e-07	5.437085982893297e-07	5.064257322612233e-08
AGGGTAAAGCGGAATTTAATTTCATTGTTGGAAGTCTCAAGATTTTTTGTTC	0.0	0.0	0.0	0.0	0.0	6.422139014134871e-07	0.0	4.1429880514153106e-07	7.178042602596416e-07	6.07574755997978e-07	6.496848784707588e-07	1.8123619942977655e-07	7.089960251657127e-07
TCCATAATTCAAAAGTTGCTTAGGAAGCCAAAATTGGCAACCCCATTTTACG	0.0	5.818476338875044e-07	1.191457156868679e-06	0.0	0.0	0.0	1.3141007389626488e-05	0.0	6.52549327508765e-08	0.0	1.624212196176897e-07	0.0	0.0
TTCAAAACGGATAATAAGTTTTAATTTAATCAAAAGTCAAGAGACTTTAGAA	0.0	0.0	0.0	0.0	0.0	4.4954973098944097e-07	0.0	6.904980085692183e-08	0.0	0.0	5.4140406539229893e-08	9.061809971488828e-08	0.0
AAAACAAAGGATAAGAGAGTTGCCACGTACGAACTAAAAATTATATTTGCCA	0.0	6.982171606650053e-07	0.0	0.0	0.0	0.0	0.0	0.0	0.0	0.0	5.4140406539229893e-08	0.0	0.0
ACCACAAGATTAAACGTAATTGGGTCAGTATAAAACATAAGGTTGTTAGTGT	2.2385594422277376e-06	1.047325740997508e-06	9.531657254949432e-07	1.7034429349810738e-06	5.18686659443955e-07	5.779925112721384e-07	0.0	1.0357470128538276e-06	3.262746637543825e-07	3.375415311099878e-07	1.0828081307845979e-07	4.530904985744414e-07	1.51927719678367e-07
TCGGTAAAAGCTAAGTGGGTTGGCATGTTGGAAGTCTCAAGATTTTTTGTTC	4.637015987471742e-06	2.909238169437522e-06	4.765828627474716e-06	3.193955503089513e-06	3.1121199566637297e-06	3.0184053366433893e-06	0.0	3.1072410385614826e-06	2.349177579031554e-06	3.780465148431863e-06	3.952249677363783e-06	2.5826158418743157e-06	2.278915795175505e-06
CACGCAACCTACAAGACATTTGACCTGAAGCAACAGGCAAACCGATTATGTA	0.0	0.0	0.0	0.0	6.483583243049436e-07	4.4954973098944097e-07	0.0	1.0357470128538276e-06	1.1093338567649005e-06	1.6201993493279413e-06	1.4617909765592071e-06	1.359271495723324e-06	1.3167069038791806e-06
GAGAGAAGCCTAAATTTACTTTTGTAAGTATAAAACATAAGGTTGTTAGTGT	0.0	0.0	0.0	0.0	3.241791621524718e-07	6.422139014134872e-08	0.0	6.904980085692183e-08	1.30509865501753e-07	1.350166124439951e-07	1.624212196176897e-07	0.0	0.0
TCGACAATACAAAATGATGTTGCCGCTAATCAAAAGTCAAGAGACTTTAGAA	1.4390739271464027e-06	2.094651481995016e-06	2.1446228823636223e-06	1.064651834363171e-06	2.269254135067303e-06	1.7981989239577639e-06	0.0	1.311946216281515e-06	9.788239912631475e-07	9.451162871079657e-07	4.3312325231383915e-07	1.2686533960084358e-06	1.6712049164620368e-06
TGTGGAAAGGGGAAGTCAGTTTCATGGTTGGAAGTCTCAAGATTTTTTGTTC	1.1192797211138688e-06	1.1636952677750087e-06	2.8594971764848296e-06	2.129303668726342e-06	2.139582470206314e-06	1.7981989239577639e-06	0.0	2.2095936274214987e-06	1.7618831842736656e-06	6.07574755997978e-07	7.038252850099886e-07	1.1780352962935476e-06	1.0128514645224465e-06
TAAACAATCGAAAAAGCTTTTTCATAGTACCAAGACAAAAAACTGTTATTTA	1.4390739271464027e-06	9.30956214220007e-07	7.148742941212074e-07	1.4905125681084395e-06	1.03737331888791e-06	1.6697561436750665e-06	8.760671593084326e-06	1.1738466145676713e-06	1.044078924014024e-06	7.425913684419731e-07	8.121060980884485e-07	9.514900470063268e-07	8.609237448440796e-07
TTCGAAATCGCCAATAATGTTCATTACAGATAAATAACAAATCAATTTACTC	7.515163841764547e-06	5.818476338875044e-06	9.531657254949432e-07	5.110328804943221e-06	1.6208958107623591e-06	1.541313363392369e-06	0.0	6.214482077122965e-07	2.61019731003506e-07	2.0252491866599267e-07	0.0	0.0	0.0
CGTACAACCTCCAATAGATTTTATCCGAAGCAACAGGCAAACCGATTATGTA	0.0	5.818476338875044e-07	1.6680400196161506e-06	1.2775822012358053e-06	6.483583243049436e-07	5.779925112721384e-07	0.0	3.452490042846092e-07	1.30509865501753e-07	3.375415311099878e-07	1.6783526027161267e-06	5.437085982893297e-07	7.596385983918349e-07
GAATGAATCTGTAACTGCTTTTAGAGGAAGCAACAGGCAAACCGATTATGTA	3.0380449573090725e-06	3.3747162765475257e-06	5.0041200588484515e-06	4.04567697058005e-06	5.186866594439549e-06	3.5963978479155278e-06	0.0	3.866788847987623e-06	2.7407071755368132e-06	3.780465148431863e-06	4.547794149295311e-06	3.760651138167863e-06	3.89947813841142e-06
ACCATAAGGCACAAAATTCTTATGCTGTTGGAAGTCTCAAGATTTTTTGTTC	0.0	0.0	0.0	0.0	0.0	3.8532834084809225e-07	0.0	1.3809960171384367e-07	3.262746637543825e-07	1.350166124439951e-07	7.038252850099886e-07	3.1716334900210894e-07	1.51927719678367e-07
TTACCAAATGACAAGGCGATTCATTCAGTATAAAACATAAGGTTGTTAGTGT	1.5989710301626697e-06	6.982171606650053e-07	2.382914313737358e-07	4.2586073374526844e-07	3.890149945829662e-07	7.064352915548358e-07	0.0	6.214482077122965e-07	3.9152959650525905e-07	1.3501661244399512e-06	3.248424392353794e-07	4.077814487169972e-07	5.064257322612233e-07
AGCCAAATTTTGAATCCGATTGAACATAATCAAAAGTCAAGAGACTTTAGAA	0.0	0.0	0.0	0.0	5.18686659443955e-07	4.4954973098944097e-07	0.0	1.1047968137107493e-06	8.483141257613945e-07	5.400664497759804e-07	3.248424392353794e-07	6.79635747861662e-07	7.089960251657127e-07
TCTCCAACCGGCAAGGCAATTTATGAGTTGGAAGTCTCAAGATTTTTTGTTC	5.596398605569344e-06	4.771150597877536e-06	7.625325803959545e-06	4.684468071197953e-06	7.780299891659323e-06	5.009268431025199e-06	0.0	5.938282873695278e-06	6.394983409585898e-06	5.603189416425797e-06	7.417235695874496e-06	7.974392774910168e-06	6.836747385526514e-06
AATAGAATCGTAAATATGATTAAAGTCCATGAAAGAATAATGGTTTTATAGT	0.0	0.0	0.0	0.0	7.780299891659324e-07	8.348780718375333e-07	0.0	3.452490042846092e-07	1.1093338567649005e-06	8.100996746639707e-07	3.7898284577460927e-07	4.077814487169972e-07	6.583534519395903e-07
ACGTTAAGCAGCAACGGTGTTGTATAGAAGCAACAGGCAAACCGATTATGTA	1.0713105902089887e-05	7.564019240537557e-06	1.072311441181811e-05	6.174980639306392e-06	5.64071742145301e-06	4.688161480318456e-06	0.0	6.0073326745522e-06	6.52549327508765e-06	4.995614660427819e-06	6.713410410864507e-06	4.440286886029526e-06	7.292530544561616e-06
CGCTCAAGGGGGAAAGCGGTTACCATCCATGAAAGAATAATGGTTTTATAGT	2.2385594422277376e-06	2.5601295891050193e-06	4.765828627474716e-07	2.5551644024716105e-06	2.07474663777582e-06	3.0184053366433893e-06	4.380335796542163e-06	2.140543826564577e-06	3.393256503045578e-06	2.3627907177699146e-06	2.8694415465791843e-06	2.990397290591313e-06	2.0763455022710154e-06
TTTACAACATCAAATCTGGTTCTCCTAGTATAAAACATAAGGTTGTTAGTGT	1.4390739271464027e-06	9.30956214220007e-07	2.382914313737358e-07	4.2586073374526844e-07	5.18686659443955e-07	1.4770919732510203e-06	0.0	1.0357470128538276e-06	3.262746637543825e-07	6.750830622199756e-07	7.038252850099886e-07	1.3592714957233241e-07	4.55783159035101e-07
CCGATAAGCCCTAACGGCGTTTGTCTGAAGCAACAGGCAAACCGATTATGTA	1.4390739271464027e-06	1.978281955217515e-06	2.621205745111094e-06	3.4068858699621475e-06	3.1121199566637297e-06	1.6055347535337177e-06	0.0	2.8310418351337955e-06	2.0229029152771714e-06	2.7678405551018996e-06	2.4363182942653453e-06	1.7217438945828772e-06	2.126988075497138e-06
CAGTTAACAGAGAACACAATTGCTACAGTATAAAACATAAGGTTGTTAGTGT	1.5989710301626697e-06	8.145866874425062e-07	1.6680400196161506e-06	1.4905125681084395e-06	1.03737331888791e-06	6.422139014134871e-07	0.0	4.1429880514153106e-07	1.30509865501753e-07	6.750830622199755e-08	1.624212196176897e-07	5.437085982893297e-07	1.51927719678367e-07
AGCGAAAAACTAAATACCATTTCTTAGTTGGAAGTCTCAAGATTTTTTGTTC	0.0	9.30956214220007e-07	4.765828627474716e-07	2.1293036687263422e-07	1.3615524810403818e-06	1.0275422422615795e-06	0.0	7.595478094261403e-07	2.2839226462806775e-06	1.215149511995956e-06	2.057335448490736e-06	1.0874171965786593e-06	8.609237448440796e-07
AGAGAAACCAGGAAGGAGATTAGATCGAAGCAACAGGCAAACCGATTATGTA	0.0	0.0	0.0	0.0	3.890149945829662e-07	0.0	0.0	6.904980085692183e-08	1.9576479825262952e-07	6.750830622199755e-08	0.0	0.0	0.0
GGTCGAAGTTGTAACGGCGTTCCGGGCTACGAAGACGCAACCAAATTGGTTA	1.1192797211138688e-06	1.047325740997508e-06	7.148742941212074e-07	6.387911006179026e-07	1.1670449837488987e-06	1.348649192968323e-06	0.0	6.214482077122965e-07	1.2398437222666536e-06	1.0126245933299634e-06	1.3535101634807473e-06	1.0874171965786593e-06	1.367349477105303e-06
CCGCGAAGGCTCAAACTAATTCCGATGTTGGAAGTCTCAAGATTTTTTGTTC	0.0	5.818476338875044e-07	1.4297485882424148e-06	6.387911006179026e-07	1.1022091513184042e-06	1.1559850225442768e-06	0.0	8.285976102830621e-07	1.4356085205192831e-06	6.750830622199756e-07	1.3535101634807473e-06	8.608719472914386e-07	1.215421757426936e-06
AGAGTAACGGCAAATCCCTTGTCAGAGAAGCAACAGGCAAACCGATTATGTA	0.0	0.0	0.0	0.0	3.241791621524718e-07	6.422139014134872e-08	0.0	0.0	0.0	2.0252491866599267e-07	0.0	0.0	0.0
AATTGAATACTGAACTAAATTGCTAACAGATAAATAACAAATCAATTTACTC	0.0	5.818476338875044e-07	0.0	0.0	0.0	0.0	0.0	0.0	0.0	0.0	0.0	0.0	0.0
TATGAAACAAGAAATGGACTTTACAAGTTGGAAGTCTCAAGATTTTTTGTTC	0.0	0.0	0.0	0.0	0.0	5.137711211307897e-07	0.0	6.214482077122965e-07	3.262746637543825e-07	4.0504983733198533e-07	4.872636588530691e-07	1.3592714957233241e-07	2.0257029290448933e-07
TTCGAAATCAAGAACACTGTTTGGGTTCCTAAAACACAAACCCCATTCTGGG	0.0	0.0	0.0	0.0	0.0	0.0	0.0	0.0	0.0	0.0	0.0	3.1716334900210894e-07	4.55783159035101e-07
AGATTAAGGAGAAAAGGCCTTCTGATGAAGCAACAGGCAAACCGATTATGTA	0.0	0.0	0.0	0.0	1.231880816179393e-06	7.706566816961845e-07	0.0	8.285976102830621e-07	1.1093338567649005e-06	8.100996746639707e-07	1.3535101634807473e-06	1.8576710441552097e-06	9.11566318070202e-07
TTCGGAACCTGAAATATAGTTTTAGTGAAGCAACAGGCAAACCGATTATGTA	7.994855150813349e-07	5.818476338875044e-07	2.1446228823636223e-06	8.517214674905369e-07	9.077016540269211e-07	1.4770919732510203e-06	0.0	2.6929422334199516e-06	1.8923930497754186e-06	2.8353488613238972e-06	2.2197566681084256e-06	2.401379642444539e-06	1.8737752093665263e-06
AATCGAACAGAAAAGTGACTTGTAGAAGTATAAAACATAAGGTTGTTAGTGT	0.0	6.982171606650053e-07	0.0	0.0	3.890149945829662e-07	2.5688556056539487e-07	0.0	4.833486059984529e-07	5.22039462007012e-07	4.7255814355398287e-07	8.121060980884485e-07	2.265452492872207e-07	1.0128514645224467e-07
CGGGTAATCATAAAACCGATTAGAACGAAGCAACAGGCAAACCGATTATGTA	1.1192797211138688e-06	3.4910858033250264e-07	1.4297485882424148e-06	0.0	1.945074972914831e-07	8.990994619788819e-07	0.0	1.1047968137107493e-06	7.830591930105181e-07	1.0126245933299634e-06	4.872636588530691e-07	9.514900470063268e-07	6.07710878713468e-07
TTAACAATCTGCAACACGTTTAAACCTCCCTAAGAGTAAACCAAGTTGTATC	1.7588681331789367e-06	1.5128038481075115e-06	9.531657254949432e-07	2.5551644024716105e-06	1.945074972914831e-06	1.926641704240461e-06	0.0	1.3809960171384368e-06	1.8923930497754186e-06	2.0252491866599268e-06	2.7070203269614945e-06	1.7670529444403214e-06	2.5321286613061164e-06
AATCAAACAGTGAATTCTTTTCAAAGGTTGGAAGTCTCAAGATTTTTTGTTC	1.5989710301626697e-06	1.2800647945525097e-06	1.191457156868679e-06	1.916373301853708e-06	7.13194156735438e-07	3.2110695070674353e-07	0.0	5.523984068553747e-07	5.872943947578885e-07	7.425913684419731e-07	5.414040653922989e-07	7.249447977191062e-07	6.07710878713468e-07
CGTCTAAACAGCAAGGGGATTGAAACAGTATAAAACATAAGGTTGTTAGTGT	0.0	0.0	0.0	0.0	0.0	0.0	0.0	0.0	0.0	4.7255814355398287e-07	1.0828081307845979e-07	1.3592714957233241e-07	5.064257322612233e-08
TATAAAAGAAATAACATCTTTCGCCAGCCAAAATTGGCAACCCCATTTTACG	0.0	0.0	1.191457156868679e-06	4.2586073374526844e-07	6.483583243049437e-08	0.0	8.760671593084326e-06	0.0	1.30509865501753e-07	1.350166124439951e-07	1.0828081307845979e-07	4.530904985744414e-08	5.064257322612233e-08
ATCTAAACAACCAAGTCTGTTGGTAGGAAGCAACAGGCAAACCGATTATGTA	3.1979420603253394e-06	1.7455429016625133e-06	1.9063314509898863e-06	1.916373301853708e-06	1.1670449837488987e-06	1.2844278028269741e-06	0.0	2.2786434282784207e-06	1.2398437222666536e-06	1.957740880437929e-06	1.8949142288730464e-06	1.993598193727542e-06	2.481486088079994e-06
TAAGAAACCCCGAAAGACCTTAATTGGAAGCAACAGGCAAACCGATTATGTA	7.994855150813349e-07	4.654781071100035e-07	2.621205745111094e-06	1.2775822012358053e-06	1.5560599783318649e-06	1.0275422422615795e-06	0.0	4.833486059984529e-07	5.22039462007012e-07	5.400664497759804e-07	8.121060980884485e-07	4.077814487169972e-07	2.0257029290448933e-07
GATGCAACAACAAAGTGGATTATGAAGTACCAAGACAAAAAACTGTTATTTA	5.116707296520543e-06	4.538411544322534e-06	3.0977886078585654e-06	3.832746603707416e-06	4.084657443121145e-06	2.697298385936646e-06	0.0	2.969141436847639e-06	3.0017269065403193e-06	3.915481760875858e-06	3.519126425049943e-06	2.718542991446648e-06	3.0385543935673398e-06
TAGACAAAAACCAACACGATTTAATGAGTATAAAACATAAGGTTGTTAGTGT	0.0	0.0	0.0	0.0	6.483583243049436e-07	3.8532834084809225e-07	0.0	2.0714940257076553e-07	1.30509865501753e-07	2.0252491866599267e-07	5.414040653922989e-07	9.061809971488828e-08	2.0257029290448933e-07
CATACAAACGGGAAGTTCATTTGCGTGAAGCAACAGGCAAACCGATTATGTA	1.1192797211138688e-06	1.6291733748850124e-06	1.6680400196161506e-06	1.064651834363171e-06	1.8802391404843367e-06	1.541313363392369e-06	4.380335796542163e-06	8.285976102830621e-07	9.13569058512271e-07	1.0801328995519608e-06	9.203869111669082e-07	1.2686533960084358e-06	1.215421757426936e-06
AGCTAAAGTTGGAAGCAATTTGACGGTAATCAAAAGTCAAGAGACTTTAGAA	0.0	0.0	0.0	0.0	0.0	3.8532834084809225e-07	0.0	6.904980085692183e-08	0.0	0.0	0.0	0.0	0.0
ATCCAAAGGAAGAAAGCTTTTTCGTTGTTGGAAGTCTCAAGATTTTTTGTTC	0.0	6.982171606650053e-07	9.531657254949432e-07	2.1293036687263422e-07	4.5385082701346056e-07	4.4954973098944097e-07	0.0	1.3809960171384367e-07	3.262746637543825e-07	2.700332248879902e-07	5.955444719315288e-07	4.530904985744414e-07	6.583534519395903e-07
ATTTTAAACTTTAATAGTGTTGTGTTGTTGGAAGTCTCAAGATTTTTTGTTC	4.477118884455475e-06	3.6074553301025276e-06	5.242411490222188e-06	4.258607337452684e-06	3.954985778260156e-06	5.715703722580035e-06	0.0	7.457378492547559e-06	6.264473544084145e-06	6.88584723464375e-06	6.984112443560656e-06	6.705739378901732e-06	6.73546223907427e-06
AAACTAATCGACAAATTATTTGTAGGGTACCAAGACAAAAAACTGTTATTTA	1.263187113828509e-05	1.1753322204527589e-05	1.310602872555547e-05	1.0859448710504344e-05	9.012180707838717e-06	1.0532307983181188e-05	4.380335796542163e-06	1.1117017937964416e-05	1.0767063903894622e-05	1.1138870526629596e-05	1.0773940901306749e-05	9.877372868922821e-06	8.761165168119163e-06
GCATGAAAAACGAAACTGTTTATTAAGTTGGAAGTCTCAAGATTTTTTGTTC	0.0	0.0	0.0	0.0	6.483583243049436e-07	4.4954973098944097e-07	0.0	4.833486059984529e-07	1.30509865501753e-07	6.750830622199755e-08	5.4140406539229893e-08	4.530904985744414e-08	3.5449801258285633e-07
ACGAGAACAGCTAAATGCTTTGGATGAGTATAAAACATAAGGTTGTTAGTGT	0.0	0.0	0.0	0.0	4.5385082701346056e-07	2.5688556056539487e-07	0.0	3.452490042846092e-07	0.0	1.350166124439951e-07	5.4140406539229893e-08	0.0	0.0
CTAGTAAGGGTTAACGGCGTTAGGGGAGTATAAAACATAAGGTTGTTAGTGT	0.0	0.0	0.0	0.0	0.0	5.779925112721384e-07	0.0	1.1738466145676713e-06	1.174588789515777e-06	1.6201993493279413e-06	1.0828081307845978e-06	1.2686533960084358e-06	7.596385983918349e-07
GGCAAAACATTTAAATCTTTTATTTGGTACCAAGACAAAAAACTGTTATTTA	0.0	0.0	0.0	0.0	5.18686659443955e-07	1.9266417042404613e-07	0.0	6.904980085692183e-08	1.9576479825262952e-07	0.0	0.0	0.0	0.0
ACATGAATTTTGAAATAGGTTCAAGCGAAGCAACAGGCAAACCGATTATGTA	1.9187652361952037e-06	1.6291733748850124e-06	1.4297485882424148e-06	3.832746603707416e-06	2.7879407945112576e-06	2.5688556056539483e-06	0.0	1.5190956188522805e-06	2.1534127807789245e-06	1.8902325742159315e-06	2.057335448490736e-06	1.0874171965786593e-06	8.102811716179573e-07
ACAAGAAAATTAAATTAGATTGTATAGAAGCAACAGGCAAACCGATTATGTA	0.0	0.0	0.0	0.0	7.13194156735438e-07	3.8532834084809225e-07	0.0	6.904980085692183e-08	4.567845292561355e-07	2.700332248879902e-07	3.7898284577460927e-07	4.983995484318855e-07	2.5321286613061163e-07
CACAAAAAAGGCAATATATTTAGTTGAGTATAAAACATAAGGTTGTTAGTGT	7.994855150813349e-07	5.818476338875044e-07	2.382914313737358e-07	1.064651834363171e-06	1.3615524810403818e-06	3.8532834084809225e-07	0.0	6.214482077122965e-07	5.22039462007012e-07	7.425913684419731e-07	5.414040653922989e-07	4.077814487169972e-07	3.5449801258285633e-07
GACTGAATGGAAAAATCGCTTCAGTCGTACCAAGACAAAAAACTGTTATTTA	1.2791768241301358e-06	9.30956214220007e-07	9.531657254949432e-07	1.2775822012358053e-06	5.18686659443955e-07	8.990994619788819e-07	0.0	7.595478094261403e-07	3.262746637543825e-07	0.0	0.0	0.0	0.0
ATAAGAAAACCCAAAGTAGTTAAACAGTTGGAAGTCTCAAGATTTTTTGTTC	1.1192797211138688e-06	2.792868642660021e-06	1.9063314509898863e-06	2.129303668726342e-06	7.13194156735438e-07	1.99086309438181e-06	0.0	2.002444224850733e-06	1.6313733187719125e-06	1.822724267993934e-06	1.028667724245368e-06	1.5405076951531005e-06	8.102811716179573e-07
AGTTTAAAAGGTAAAGGGTTTATAGAGTTGGAAGTCTCAAGATTTTTTGTTC	1.5989710301626697e-06	2.3273905355500175e-07	2.382914313737358e-07	1.2775822012358053e-06	9.077016540269211e-07	7.706566816961845e-07	0.0	1.4500458179953585e-06	2.936471973789443e-06	1.6877076555499388e-06	2.9235819531184143e-06	1.9029800940126536e-06	3.089196966793462e-06
AACTCAATCAGCAACTTCCTTTCCATAGCCGAATGGATAACTAATTTAGGTG	0.0	6.982171606650053e-07	4.765828627474716e-07	0.0	0.0	0.0	1.7521343186168652e-05	0.0	0.0	0.0	0.0	0.0	3.03855439356734e-07
GGCACAAGAGTAAACCGATTTGGGAGGAAGCAACAGGCAAACCGATTATGTA	1.5989710301626697e-06	1.3964343213300106e-06	5.242411490222188e-06	1.4905125681084395e-06	2.07474663777582e-06	1.4128705831096717e-06	4.380335796542163e-06	8.976474111399839e-07	5.872943947578885e-07	9.451162871079657e-07	7.579656915492185e-07	6.79635747861662e-07	3.5449801258285633e-07
CTATAAAAAAGTAAACAATTTGAGTGGTTGGAAGTCTCAAGATTTTTTGTTC	2.3984565452440046e-06	1.861912428440014e-06	3.0977886078585654e-06	4.471537704325318e-06	2.658269129650269e-06	3.1468481169260867e-06	0.0	2.6929422334199516e-06	3.393256503045578e-06	2.0252491866599268e-06	3.031862766196874e-06	2.899779190876425e-06	2.481486088079994e-06
TTATAAATCAACAACAGGATTACCAGTAATCAAAAGTCAAGAGACTTTAGAA	0.0	0.0	0.0	0.0	0.0	0.0	0.0	0.0	0.0	0.0	0.0	4.530904985744414e-07	1.51927719678367e-07
AACTTAAATTTAAATAAGATTAGAATGTTGGAAGTCTCAAGATTTTTTGTTC	0.0	0.0	0.0	1.4905125681084395e-06	3.890149945829662e-07	1.4128705831096717e-06	0.0	4.1429880514153106e-07	5.22039462007012e-07	4.7255814355398287e-07	0.0	7.249447977191062e-07	3.5449801258285633e-07
GACACAAACTGGAAGGCATTTTTTTAGTTGGAAGTCTCAAGATTTTTTGTTC	2.5583536482602716e-06	1.861912428440014e-06	9.531657254949432e-07	1.2775822012358053e-06	1.4912241459013704e-06	1.926641704240461e-06	0.0	1.726245021423046e-06	2.6754522427859367e-06	1.4176744306619486e-06	2.057335448490736e-06	2.038907243584986e-06	1.5699197700097923e-06
TTAGTAAATTTCAAGCCGTTTTTGTCAGTATAAAACATAAGGTTGTTAGTGT	0.0	0.0	0.0	1.064651834363171e-06	4.5385082701346056e-07	1.348649192968323e-06	0.0	9.666972119969058e-07	5.22039462007012e-07	5.400664497759804e-07	9.745273177061382e-07	9.061809971488828e-07	3.03855439356734e-07
TTAATAAGATTTAAGTTAATTACTAGGAAGCAACAGGCAAACCGATTATGTA	0.0	5.818476338875044e-07	0.0	0.0	2.593433297219775e-07	3.2110695070674353e-07	0.0	2.0714940257076553e-07	4.567845292561355e-07	1.350166124439951e-07	1.624212196176897e-07	2.265452492872207e-07	2.0257029290448933e-07
GCTGGAATATCCAAGGGAATTTCGTTAGTATAAAACATAAGGTTGTTAGTGT	0.0	0.0	0.0	0.0	3.241791621524718e-07	2.5688556056539487e-07	0.0	5.523984068553747e-07	6.52549327508765e-08	1.350166124439951e-07	0.0	0.0	0.0
TAGTCAAGTGTTAACGAGATTAAGTCGTTGGAAGTCTCAAGATTTTTTGTTC	0.0	1.3964343213300106e-06	9.531657254949432e-07	8.517214674905369e-07	1.945074972914831e-07	3.2110695070674353e-07	0.0	2.0714940257076553e-07	3.262746637543825e-07	6.750830622199755e-08	3.7898284577460927e-07	4.530904985744414e-08	5.064257322612233e-08
TGATCAATGGAGAAGCGCCTTATCCAGAAGCAACAGGCAAACCGATTATGTA	2.3984565452440046e-06	2.3273905355500175e-06	9.531657254949432e-07	2.129303668726342e-06	3.2417916215247183e-06	3.2110695070674353e-06	0.0	2.071494025707655e-06	3.066981839291196e-06	1.8902325742159315e-06	2.3280374811868854e-06	2.990397290591313e-06	2.633413807758361e-06
CTTGGAATGGGTAATGGGGTTGCGGGGTTGGAAGTCTCAAGATTTTTTGTTC	6.2359870176344115e-06	6.283954445985048e-06	6.195577215717131e-06	8.730145041778002e-06	5.381374091731033e-06	4.238611749329015e-06	1.3141007389626488e-05	5.178735064269138e-06	5.546669283824503e-06	5.130631272871814e-06	4.0605304904422424e-06	3.6700330384529752e-06	3.7981929919591746e-06
AGTAGAATATCTAAATAGTTTCCTTGAGTATAAAACATAAGGTTGTTAGTGT	0.0	5.818476338875044e-07	4.765828627474716e-07	4.2586073374526844e-07	1.6208958107623591e-06	5.137711211307897e-07	0.0	3.452490042846092e-07	4.567845292561355e-07	8.100996746639707e-07	8.121060980884485e-07	6.343266980042179e-07	7.596385983918349e-07
GCCCTAAGCTTCAATGTAGTTCAAGAGTTGGAAGTCTCAAGATTTTTTGTTC	0.0	0.0	0.0	0.0	0.0	0.0	0.0	3.452490042846092e-07	0.0	0.0	5.4140406539229893e-08	1.8123619942977655e-07	0.0
GGACCAATTAGTAATAGATTTTTAGAAGTATAAAACATAAGGTTGTTAGTGT	0.0	0.0	0.0	0.0	5.18686659443955e-07	1.0275422422615795e-06	0.0	7.595478094261403e-07	3.9152959650525905e-07	6.750830622199756e-07	4.3312325231383915e-07	4.983995484318855e-07	7.089960251657127e-07
GTTTAAAAAAATAATGTTATTATGTAGTTGGAAGTCTCAAGATTTTTTGTTC	0.0	0.0	0.0	0.0	1.03737331888791e-06	3.2110695070674353e-07	0.0	0.0	1.30509865501753e-07	1.350166124439951e-07	2.7070203269614945e-07	4.530904985744414e-08	1.0128514645224467e-07
TCTTAAAGCTGTAATTATTTTCCAGAGAAGCAACAGGCAAACCGATTATGTA	1.1192797211138688e-06	5.818476338875044e-07	4.765828627474716e-07	1.4905125681084395e-06	5.18686659443955e-07	1.0275422422615795e-06	0.0	1.3809960171384368e-06	9.788239912631475e-07	8.776079808859682e-07	1.1910889438630577e-06	5.890176481467738e-07	1.1141366109746913e-06
ATGACAAACACCAATGCCTTTTAGCTTAATCAAAAGTCAAGAGACTTTAGAA	0.0	0.0	0.0	0.0	6.483583243049436e-07	3.8532834084809225e-07	4.380335796542163e-06	6.214482077122965e-07	2.61019731003506e-07	2.700332248879902e-07	3.7898284577460927e-07	5.437085982893297e-07	5.064257322612233e-07
TTAATAAACGAAAATTGATTTGTGTAGTTGGAAGTCTCAAGATTTTTTGTTC	9.593826180976018e-07	1.3964343213300106e-06	1.191457156868679e-06	1.7034429349810738e-06	9.725374864574154e-07	1.1559850225442768e-06	0.0	9.666972119969058e-07	9.13569058512271e-07	6.07574755997978e-07	2.1656162615691957e-07	4.530904985744414e-07	9.622088912963244e-07
AATCAAACATCTAAAGCGTTTATTACGAAGCAACAGGCAAACCGATTATGTA	3.0380449573090725e-06	2.6764991158825202e-06	2.621205745111094e-06	2.3422340355989765e-06	1.03737331888791e-06	1.99086309438181e-06	4.380335796542163e-06	2.485792830849186e-06	2.218667713529801e-06	2.8353488613238972e-06	2.4363182942653453e-06	2.1295253432998745e-06	2.886626673888973e-06
GTTGTAACTCCGAAGCCACTTTGGTATCCTAAAACACAAACCCCATTCTGGG	0.0	0.0	0.0	0.0	0.0	0.0	0.0	0.0	0.0	0.0	0.0	2.265452492872207e-07	2.0257029290448933e-07
GCTAGAAATCTTAACCGTTTTGTACGGTTGGAAGTCTCAAGATTTTTTGTTC	0.0	0.0	0.0	0.0	3.241791621524718e-07	4.4954973098944097e-07	0.0	5.523984068553747e-07	7.178042602596416e-07	6.750830622199756e-07	2.7070203269614945e-07	2.265452492872207e-07	0.0
TGTACAAATGAAAAGAGGGTTTGGCGGTTGGAAGTCTCAAGATTTTTTGTTC	1.7588681331789367e-06	6.982171606650053e-07	7.148742941212074e-07	8.517214674905369e-07	5.835224918744493e-07	7.064352915548358e-07	0.0	6.904980085692183e-08	0.0	2.0252491866599267e-07	1.624212196176897e-07	4.530904985744414e-08	6.583534519395903e-07
AGTGCAATTAGCAATATTTTTGGCCTGTTGGAAGTCTCAAGATTTTTTGTTC	9.593826180976018e-07	9.30956214220007e-07	2.382914313737358e-06	1.064651834363171e-06	2.593433297219775e-07	5.137711211307897e-07	0.0	1.311946216281515e-06	1.2398437222666536e-06	6.07574755997978e-07	4.3312325231383915e-07	8.155628974339944e-07	4.0514058580897866e-07
AGACAAAACTTTAAACGCTTTACCACGTACCAAGACAAAAAACTGTTATTTA	3.3578391633416064e-06	2.4437600623275184e-06	3.574371470606037e-06	5.962050272433758e-06	1.945074972914831e-06	3.532176457774179e-06	0.0	3.521539843703014e-06	3.784786099550837e-06	4.320531598207843e-06	4.331232523138391e-06	3.579414938738087e-06	2.5321286613061164e-06
GGGTGAACAACTAACGGGTTTCAGTGGAAGCAACAGGCAAACCGATTATGTA	0.0	0.0	0.0	0.0	0.0	4.4954973098944097e-07	0.0	6.904980085692183e-08	4.567845292561355e-07	2.700332248879902e-07	1.624212196176897e-07	1.8123619942977655e-07	1.51927719678367e-07
TCAGCAACTAGTAATATCGTTACTAAGAAGCAACAGGCAAACCGATTATGTA	1.7588681331789367e-06	1.3964343213300106e-06	4.765828627474716e-07	1.2775822012358053e-06	6.483583243049436e-07	4.4954973098944097e-07	0.0	1.0357470128538276e-06	7.830591930105181e-07	8.776079808859682e-07	9.203869111669082e-07	9.061809971488828e-07	1.8737752093665263e-06
ACGCCAATTGTCAAATAATTTGCATCAGTATAAAACATAAGGTTGTTAGTGT	0.0	5.818476338875044e-07	2.382914313737358e-07	4.2586073374526844e-07	2.593433297219775e-07	2.5688556056539487e-07	0.0	4.1429880514153106e-07	3.262746637543825e-07	6.07574755997978e-07	5.4140406539229893e-08	4.530904985744414e-07	0.0
TGCCTAATACCCAAGAATATTAGACTTAATCAAAAGTCAAGAGACTTTAGAA	0.0	0.0	0.0	0.0	3.890149945829662e-07	0.0	0.0	1.3809960171384367e-07	6.52549327508765e-08	0.0	4.3312325231383915e-07	4.530904985744414e-08	5.064257322612233e-07
ATCACAAGATGGAAGTGTCTTTTTCAGTTGGAAGTCTCAAGATTTTTTGTTC	2.8781478542928055e-06	2.094651481995016e-06	3.8126629019797727e-06	2.3422340355989765e-06	3.4362991188162014e-06	2.8257411662193434e-06	0.0	4.350137453986076e-06	4.763610090813985e-06	4.793089741761826e-06	5.576461873540679e-06	4.349668786314637e-06	4.760401883255499e-06
CGCAAAATAGGAAGAGTGTTCCCCTAGTTGGAAGTCTCAAGATTTTTTGTTC	0.0	0.0	0.0	0.0	0.0	0.0	0.0	0.0	3.262746637543825e-07	2.700332248879902e-07	4.3312325231383915e-07	9.061809971488828e-08	1.0128514645224467e-07
TTTCGAATTTTGAACTTGATTCTAACGAAGCAACAGGCAAACCGATTATGTA	1.2791768241301358e-06	9.30956214220007e-07	1.4297485882424148e-06	1.064651834363171e-06	1.426388313470876e-06	8.990994619788819e-07	4.380335796542163e-06	1.3809960171384368e-06	7.830591930105181e-07	1.6201993493279413e-06	1.2452293504022876e-06	6.79635747861662e-07	9.622088912963244e-07
TTTAAAAATGCGAAACTGTTTGCATAGTTGGAAGTCTCAAGATTTTTTGTTC	2.7182507512765385e-06	2.094651481995016e-06	3.336080039232301e-06	3.6198162368347815e-06	2.852776626941752e-06	3.2752908972087844e-06	0.0	3.7286892462737794e-06	3.523766368547331e-06	3.3754153110998775e-06	3.3025647988930234e-06	4.259050686599749e-06	3.2411246864718293e-06
AAGAAAAATTTCAATACCTTTGACTATCAAAAAAACACAATTTCGTTGGGTA	0.0	0.0	0.0	0.0	0.0	3.2110695070674353e-07	0.0	3.452490042846092e-07	6.52549327508765e-08	1.2826578182179535e-06	0.0	0.0	0.0
CTTGGAATAGAAAATCTTATTTAGGGGTTGGAAGTCTCAAGATTTTTTGTTC	0.0	5.818476338875044e-07	4.765828627474716e-07	4.2586073374526844e-07	3.241791621524718e-07	7.064352915548358e-07	0.0	8.976474111399839e-07	3.9152959650525905e-07	7.425913684419731e-07	2.7070203269614945e-07	1.3592714957233241e-07	1.51927719678367e-07
GCCCGAATTGGGAAGGCGGTTGGGGGGAAGCAACAGGCAAACCGATTATGTA	1.4390739271464027e-06	9.30956214220007e-07	2.8594971764848296e-06	2.129303668726342e-06	1.2967166486098873e-06	1.4128705831096717e-06	4.380335796542163e-06	1.311946216281515e-06	6.52549327508765e-07	4.0504983733198533e-07	3.248424392353794e-07	7.702538475765503e-07	1.0128514645224467e-07
TTCAGAAAGGGCAACAAGCTTCTTGTGAAGCAACAGGCAAACCGATTATGTA	7.994855150813349e-07	3.4910858033250264e-07	1.191457156868679e-06	4.2586073374526844e-07	0.0	3.8532834084809225e-07	0.0	2.7619920342768734e-07	6.52549327508765e-07	8.776079808859682e-07	6.496848784707588e-07	6.343266980042179e-07	1.063494037748569e-06
CCTCGAATGAGTAAACGATTTACGCAGTTGGAAGTCTCAAGATTTTTTGTTC	1.7588681331789367e-06	5.818476338875044e-07	0.0	4.2586073374526844e-07	0.0	0.0	0.0	2.7619920342768734e-07	6.52549327508765e-08	2.0252491866599267e-07	5.4140406539229893e-08	0.0	0.0
AACACAAAGATCAACTATATTTACACTAATCAAAAGTCAAGAGACTTTAGAA	1.5989710301626697e-06	1.047325740997508e-06	7.148742941212074e-07	8.517214674905369e-07	7.13194156735438e-07	1.348649192968323e-06	4.380335796542163e-06	1.3809960171384368e-06	5.872943947578885e-07	1.0126245933299634e-06	5.955444719315288e-07	4.983995484318855e-07	6.583534519395903e-07
GCGGGAATGTCGAATTGGATTTGAGCGAAGCAACAGGCAAACCGATTATGTA	1.7588681331789367e-06	1.7455429016625133e-06	2.621205745111094e-06	4.2586073374526844e-07	3.890149945829662e-07	6.422139014134872e-08	0.0	2.0714940257076553e-07	3.9152959650525905e-07	1.350166124439951e-07	4.872636588530691e-07	1.3592714957233241e-07	1.51927719678367e-07
CAAATAATGTCAAATAGACTTTAACTGAAGCAACAGGCAAACCGATTATGTA	1.2791768241301358e-06	8.145866874425062e-07	4.765828627474716e-07	1.064651834363171e-06	1.1022091513184042e-06	1.348649192968323e-06	0.0	1.5881454197092023e-06	2.218667713529801e-06	2.295282411547917e-06	6.496848784707588e-07	1.6311257948679889e-06	2.481486088079994e-06
CAACCAAAGTAAAAAGATTTTATGTTTAATCAAAAGTCAAGAGACTTTAGAA	0.0	0.0	0.0	0.0	3.890149945829662e-07	3.8532834084809225e-07	0.0	3.452490042846092e-07	3.262746637543825e-07	6.750830622199756e-07	3.248424392353794e-07	4.077814487169972e-07	5.064257322612233e-07
ATAGTAATACGTAAGGTTTTTCTACTGAAGCAACAGGCAAACCGATTATGTA	0.0	0.0	0.0	0.0	0.0	0.0	0.0	6.904980085692184e-07	1.9576479825262952e-07	6.750830622199756e-07	2.1656162615691957e-07	4.983995484318855e-07	4.0514058580897866e-07
ACCACAATGAAAAAGTATTTTTTCCAGAAGCAACAGGCAAACCGATTATGTA	0.0	1.3964343213300106e-06	9.531657254949432e-07	2.1293036687263422e-07	1.03737331888791e-06	5.137711211307897e-07	0.0	0.0	5.22039462007012e-07	4.7255814355398287e-07	3.7898284577460927e-07	3.624723988595531e-07	3.03855439356734e-07
CAGCGAATCAGGAATACAGTTTTCATCAGATAAATAACAAATCAATTTACTC	6.2359870176344115e-06	7.564019240537557e-06	1.9063314509898863e-06	2.5551644024716105e-06	2.658269129650269e-06	2.055084484523159e-06	0.0	4.1429880514153106e-07	1.30509865501753e-07	4.7255814355398287e-07	1.0828081307845979e-07	4.530904985744414e-08	5.064257322612233e-08
CAAGTAAGGAATAATTATGTTGAGGTGAAGCAACAGGCAAACCGATTATGTA	1.5989710301626697e-06	1.047325740997508e-06	9.531657254949432e-07	4.2586073374526844e-07	8.428658215964267e-07	4.4954973098944097e-07	0.0	3.452490042846092e-07	6.52549327508765e-07	6.750830622199756e-07	1.624212196176897e-07	0.0	0.0
ACAAAAATGGCAAACGAGATTTGCCGGAAGCAACAGGCAAACCGATTATGTA	9.593826180976018e-07	1.3964343213300106e-06	1.6680400196161506e-06	8.517214674905369e-07	5.18686659443955e-07	5.779925112721384e-07	0.0	7.595478094261403e-07	1.2398437222666536e-06	1.3501661244399512e-06	2.7611607335007245e-06	2.401379642444539e-06	2.734698954210606e-06
TTGTTAAAAGAGAAGAGTGTTCGGCCTAATCAAAAGTCAAGAGACTTTAGAA	1.7588681331789367e-06	1.861912428440014e-06	2.382914313737358e-07	1.4905125681084395e-06	1.1022091513184042e-06	7.706566816961845e-07	0.0	7.595478094261403e-07	4.567845292561355e-07	4.0504983733198533e-07	5.955444719315288e-07	7.249447977191062e-07	3.5449801258285633e-07
CTTTAAAGCGACAATGCCCTTTTTTTGTTGGAAGTCTCAAGATTTTTTGTTC	0.0	0.0	0.0	0.0	0.0	0.0	0.0	0.0	0.0	3.375415311099878e-07	2.1656162615691957e-07	4.077814487169972e-07	2.5321286613061163e-07
AATGAAAAGTGTAACAGTTTTTCTTCTAATCAAAAGTCAAGAGACTTTAGAA	0.0	5.818476338875044e-07	2.382914313737358e-07	0.0	3.890149945829662e-07	1.9266417042404613e-07	0.0	2.7619920342768734e-07	1.30509865501753e-07	0.0	0.0	0.0	0.0
TTTAGAACGGGTAACTTTTTTTTCGTGAAGCAACAGGCAAACCGATTATGTA	0.0	0.0	0.0	0.0	5.18686659443955e-07	2.5688556056539487e-07	0.0	1.3809960171384367e-07	1.9576479825262952e-07	0.0	1.624212196176897e-07	4.530904985744414e-08	0.0
AGCTAAAGGTCAAATATGATTAATGCGTTGGAAGTCTCAAGATTTTTTGTTC	0.0	0.0	0.0	0.0	5.835224918744493e-07	3.8532834084809225e-07	0.0	1.3809960171384367e-07	0.0	6.750830622199755e-08	0.0	9.061809971488828e-08	5.064257322612233e-08
TGCTTAACATGGAAAGGAGTTAGTTCGTACCAAGACAAAAAACTGTTATTTA	4.157324678422941e-06	2.094651481995016e-06	2.8594971764848296e-06	2.129303668726342e-06	9.077016540269211e-07	1.7339775338164152e-06	0.0	8.285976102830621e-07	5.22039462007012e-07	6.750830622199756e-07	9.745273177061382e-07	6.343266980042179e-07	1.2660643306530582e-06
AAATAAACCGATAATTAAGTTAGCTTCGTGCAAGTGATAATAATATTTTACG	0.0	0.0	0.0	0.0	0.0	0.0	0.0	4.833486059984529e-07	0.0	2.565315636435907e-06	0.0	0.0	0.0
TGGCTAATAGCTAACAATCTTAGGTAAGTATAAAACATAAGGTTGTTAGTGT	1.1192797211138688e-06	8.145866874425062e-07	9.531657254949432e-07	8.517214674905369e-07	3.890149945829662e-07	5.137711211307897e-07	0.0	4.1429880514153106e-07	3.9152959650525905e-07	2.700332248879902e-07	5.4140406539229893e-08	9.061809971488828e-08	1.0128514645224467e-07
ATAGCAAGATCAAAGTTTTTTCCGTGAGTATAAAACATAAGGTTGTTAGTGT	0.0	0.0	0.0	0.0	5.18686659443955e-07	7.064352915548358e-07	0.0	6.904980085692183e-08	1.9576479825262952e-07	2.0252491866599267e-07	1.624212196176897e-07	1.8123619942977655e-07	1.51927719678367e-07
ATCCCAAACTCTAAACGCTTTTCGTTCAGATAAATAACAAATCAATTTACTC	0.0	5.818476338875044e-07	2.382914313737358e-07	0.0	1.945074972914831e-07	1.2844278028269743e-07	0.0	0.0	6.52549327508765e-08	0.0	0.0	0.0	0.0
TTGAAAATCCATAATGCAATTATAGTGTTGGAAGTCTCAAGATTTTTTGTTC	1.2791768241301358e-06	1.978281955217515e-06	2.382914313737358e-06	2.981025136216879e-06	1.6857316431928534e-06	2.3119700450885536e-06	0.0	1.726245021423046e-06	1.957647982526295e-06	1.0801328995519608e-06	1.2993697569415175e-06	1.993598193727542e-06	2.025702929044893e-06
GGGATAATCACCAACACGTTTCTTATGTTGGAAGTCTCAAGATTTTTTGTTC	7.994855150813349e-07	5.818476338875044e-07	7.148742941212074e-07	4.2586073374526844e-07	2.593433297219775e-07	5.137711211307897e-07	0.0	2.0714940257076553e-07	2.61019731003506e-07	6.750830622199756e-07	4.3312325231383915e-07	5.437085982893297e-07	1.1141366109746913e-06
CGTCTAATATCAAACTGTCTTTATCAGAAGCAACAGGCAAACCGATTATGTA	2.2385594422277376e-06	1.1636952677750087e-06	4.765828627474716e-07	8.517214674905369e-07	7.780299891659324e-07	1.0917636324029281e-06	0.0	1.1738466145676713e-06	1.6313733187719125e-06	1.822724267993934e-06	1.8949142288730464e-06	1.1327262464361035e-06	1.8737752093665263e-06
AGTCAAAGAATGAAACGGATTTAAACGTTGGAAGTCTCAAGATTTTTTGTTC	9.593826180976018e-07	3.4910858033250264e-07	7.148742941212074e-07	2.1293036687263422e-07	3.241791621524718e-07	4.4954973098944097e-07	0.0	4.1429880514153106e-07	1.3703535877684066e-06	8.776079808859682e-07	3.248424392353794e-07	8.608719472914386e-07	1.1141366109746913e-06
GATCTAAAGTACAATTAATTTTTTGGGAAGCAACAGGCAAACCGATTATGTA	7.994855150813349e-07	3.4910858033250264e-07	0.0	2.1293036687263422e-07	1.945074972914831e-07	6.422139014134872e-08	0.0	4.1429880514153106e-07	9.788239912631475e-07	3.375415311099878e-07	2.1656162615691957e-07	4.530904985744414e-07	1.51927719678367e-07
AAGCAAATCTGAAAATACCTTTCAAAGTACCAAGACAAAAAACTGTTATTTA	2.7182507512765385e-06	2.4437600623275184e-06	1.191457156868679e-06	1.4905125681084395e-06	1.6857316431928534e-06	1.8624203140991125e-06	0.0	2.485792830849186e-06	1.6313733187719125e-06	1.5526910431059437e-06	2.2197566681084256e-06	3.307560639593422e-06	3.1398395400195845e-06
GGCTAAAAAAGAAAATGTCTTTGATAGTTGGAAGTCTCAAGATTTTTTGTTC	0.0	6.982171606650053e-07	2.382914313737358e-07	8.517214674905369e-07	1.2967166486098873e-06	1.348649192968323e-06	4.380335796542163e-06	2.7619920342768734e-07	1.696628251522789e-06	6.750830622199756e-07	8.662465046276783e-07	5.890176481467738e-07	7.596385983918349e-07
TTAGGAAGACGGAACATAATTGGGTCAGTATAAAACATAAGGTTGTTAGTGT	0.0	5.818476338875044e-07	9.531657254949432e-07	1.4905125681084395e-06	1.426388313470876e-06	1.6697561436750665e-06	0.0	9.666972119969058e-07	6.52549327508765e-07	1.215149511995956e-06	1.0828081307845978e-06	1.4045805455807683e-06	3.5449801258285633e-07
TACCAAATTTGCAATCCTATTCGGATGAAGCAACAGGCAAACCGATTATGTA	6.715678326683213e-06	7.447649713760056e-06	7.863617235333282e-06	5.962050272433758e-06	5.251702426870044e-06	5.523039552155989e-06	8.760671593084326e-06	7.112129488262949e-06	6.199218611333268e-06	6.615814009755761e-06	7.092393256639116e-06	5.029304534176299e-06	6.786104812300392e-06
TTCTGAAATATAAAAATGTTTATAAAGAAGCAACAGGCAAACCGATTATGTA	0.0	0.0	0.0	0.0	0.0	3.2110695070674353e-07	0.0	0.0	1.30509865501753e-07	6.750830622199755e-08	1.624212196176897e-07	2.7185429914466483e-07	1.0128514645224467e-07
CCCCCAAATGTTAAAAAGTTTTTGCAGTTGGAAGTCTCAAGATTTTTTGTTC	1.4390739271464027e-06	1.7455429016625133e-06	7.148742941212074e-07	2.3422340355989765e-06	3.1121199566637297e-06	2.633076995795297e-06	0.0	2.2786434282784207e-06	2.218667713529801e-06	2.0252491866599268e-06	1.7866334157945865e-06	1.5858167450105447e-06	1.6205623432359146e-06
GTGAAAAACGTTAATTCTCTTCCTAAGTACCAAGACAAAAAACTGTTATTTA	1.4390739271464027e-06	5.818476338875044e-07	1.191457156868679e-06	1.064651834363171e-06	2.269254135067303e-06	8.990994619788819e-07	0.0	1.1047968137107493e-06	1.174588789515777e-06	1.0801328995519608e-06	1.0828081307845978e-06	7.702538475765503e-07	1.8737752093665263e-06
TGCCTAATTGTCAATGTCCTTTGAGAAGTATAAAACATAAGGTTGTTAGTGT	0.0	0.0	0.0	0.0	0.0	5.779925112721384e-07	0.0	2.0714940257076553e-07	6.52549327508765e-08	1.350166124439951e-07	0.0	9.061809971488828e-08	1.51927719678367e-07
CCAGCAAGAAGTAACTCTTTTAGAGTCAGATAAATAACAAATCAATTTACTC	1.167248852018749e-05	1.3266126052635101e-05	3.0977886078585654e-06	4.897398438070587e-06	2.9824482918027407e-06	3.5963978479155278e-06	0.0	1.311946216281515e-06	5.22039462007012e-07	8.100996746639707e-07	3.248424392353794e-07	2.7185429914466483e-07	0.0
ACATCAAAAACCAAATGCATTCGCAAGAAGCAACAGGCAAACCGATTATGTA	3.0380449573090725e-06	2.3273905355500175e-06	1.9063314509898863e-06	2.5551644024716105e-06	2.5934332972197746e-06	2.055084484523159e-06	0.0	4.695386458270685e-06	3.197491704792949e-06	3.510431923543873e-06	4.331232523138391e-06	3.4434877891657544e-06	3.4943375526024408e-06
TTATAAAATGCCAAAGGAATTCTACTGTTGGAAGTCTCAAGATTTTTTGTTC	1.4390739271464027e-06	6.982171606650053e-07	2.382914313737358e-06	2.129303668726342e-06	1.2967166486098873e-06	2.055084484523159e-06	4.380335796542163e-06	3.1072410385614826e-06	3.850041032301714e-06	3.84797345465386e-06	3.735688051206863e-06	2.1295253432998745e-06	3.4436949793763184e-06
TCATTAATCCCCAACCTCTTTACTATAGTATAAAACATAAGGTTGTTAGTGT	7.994855150813349e-07	1.1636952677750088e-07	0.0	0.0	1.945074972914831e-07	5.779925112721384e-07	0.0	1.3809960171384367e-07	1.9576479825262952e-07	2.0252491866599267e-07	2.7070203269614945e-07	1.3592714957233241e-07	1.51927719678367e-07
TGCAAAAACATAAAAAGGCTTGTGATGTTGGAAGTCTCAAGATTTTTTGTTC	1.1192797211138688e-06	8.145866874425062e-07	1.191457156868679e-06	1.7034429349810738e-06	7.780299891659324e-07	1.9266417042404613e-07	0.0	8.976474111399839e-07	5.22039462007012e-07	1.4176744306619486e-06	7.579656915492185e-07	1.0874171965786593e-06	8.102811716179573e-07
TGGATAACTGTGAATTTATTTTGCTCGTTGGAAGTCTCAAGATTTTTTGTTC	2.0786623392114706e-06	1.2800647945525097e-06	1.191457156868679e-06	1.916373301853708e-06	2.0099108053453253e-06	1.6697561436750665e-06	0.0	3.038191237704561e-06	2.61019731003506e-06	2.8353488613238972e-06	3.735688051206863e-06	4.259050686599749e-06	2.937269247115095e-06
GCACTAAAAATTAACTCAATTGTTGCAGTATAAAACATAAGGTTGTTAGTGT	0.0	0.0	0.0	0.0	0.0	0.0	0.0	0.0	0.0	0.0	4.3312325231383915e-07	2.265452492872207e-07	5.064257322612233e-08
ACCTGAACCGCAAACCTACTTGCACTGTTGGAAGTCTCAAGATTTTTTGTTC	4.317221781439208e-06	1.1636952677750087e-06	3.336080039232301e-06	2.981025136216879e-06	4.408836605273617e-06	3.724840628198225e-06	4.380335796542163e-06	4.419187254842997e-06	3.91529596505259e-06	4.793089741761826e-06	4.331232523138391e-06	3.6700330384529752e-06	5.87453849423019e-06
CATTTAATCTTAAATGATATTAAGATAAACTAAATAACAAGTCTTTTACATC	1.7588681331789367e-06	3.6074553301025276e-06	2.382914313737358e-07	2.981025136216879e-06	2.5934332972197746e-06	4.238611749329015e-06	0.0	3.3143904411322485e-06	2.479687444533307e-06	2.430299023991912e-06	2.544599107343805e-06	3.2622515897359777e-06	1.5192771967836699e-06
TTCGGAACTCTTAAGTGGCTTTTTAAAGTATAAAACATAAGGTTGTTAGTGT	0.0	0.0	0.0	0.0	8.428658215964267e-07	7.064352915548358e-07	0.0	2.7619920342768734e-07	4.567845292561355e-07	6.750830622199755e-08	3.7898284577460927e-07	2.7185429914466483e-07	1.51927719678367e-07
CGGGCAAACTGCAATTGGGTTTTTTGGTTGGAAGTCTCAAGATTTTTTGTTC	1.1192797211138688e-06	2.3273905355500175e-07	2.382914313737358e-07	6.387911006179026e-07	5.18686659443955e-07	5.137711211307897e-07	0.0	8.976474111399839e-07	1.174588789515777e-06	1.0801328995519608e-06	3.7898284577460927e-07	7.702538475765503e-07	3.03855439356734e-07
ATTAGAATTGTTAAGGATCTTCATTCGAAGCAACAGGCAAACCGATTATGTA	1.0233414593041086e-05	8.262236401202563e-06	1.1676280137313054e-05	9.368936142395906e-06	8.688001545686245e-06	6.871688745124312e-06	0.0	1.090986853539365e-05	9.918749778133228e-06	1.1138870526629596e-05	9.961834803218301e-06	1.0602317666641928e-05	1.109072353652079e-05
CGTACAACTAGTAATCGTCTTTCCGAGTTGGAAGTCTCAAGATTTTTTGTTC	0.0	6.982171606650053e-07	1.6680400196161506e-06	4.2586073374526844e-07	9.077016540269211e-07	1.541313363392369e-06	0.0	8.976474111399839e-07	9.788239912631475e-07	1.7552159617719364e-06	1.8407738223338165e-06	2.1295253432998745e-06	2.025702929044893e-06
TAACAAAAATATAACCACGTTCTTTAAGTATAAAACATAAGGTTGTTAGTGT	0.0	0.0	0.0	1.064651834363171e-06	0.0	1.9266417042404613e-07	0.0	0.0	1.30509865501753e-07	0.0	0.0	9.061809971488828e-08	0.0
TCATAAAAATATAAACATGTTGATTCGTTGGAAGTCTCAAGATTTTTTGTTC	7.994855150813349e-07	5.818476338875044e-07	0.0	8.517214674905369e-07	2.593433297219775e-07	5.137711211307897e-07	0.0	5.523984068553747e-07	7.830591930105181e-07	2.0252491866599267e-07	4.872636588530691e-07	5.890176481467738e-07	5.570683054873456e-07
TTCAAAAAAGGTAAATAACTTGCGGAGTTGGAAGTCTCAAGATTTTTTGTTC	9.593826180976018e-07	5.818476338875044e-07	2.382914313737358e-07	8.517214674905369e-07	5.18686659443955e-07	5.779925112721384e-07	0.0	3.452490042846092e-07	2.61019731003506e-07	5.400664497759804e-07	1.624212196176897e-07	9.061809971488828e-08	1.51927719678367e-07
AATGCAACTAGAAAGAGAGTTTATCTGTTGGAAGTCTCAAGATTTTTTGTTC	0.0	0.0	0.0	0.0	0.0	0.0	0.0	0.0	3.9152959650525905e-07	0.0	1.0828081307845979e-07	2.7185429914466483e-07	0.0
CTTCGAAATGGCAAAACTCTTATGCAGTTGGAAGTCTCAAGATTTTTTGTTC	9.593826180976018e-07	2.3273905355500175e-07	0.0	0.0	0.0	6.422139014134872e-08	0.0	0.0	0.0	0.0	0.0	0.0	0.0
AAACTAAAAGAGAAGGTAGTTAGATAGAAGCAACAGGCAAACCGATTATGTA	0.0	1.1636952677750087e-06	2.382914313737358e-07	1.064651834363171e-06	1.03737331888791e-06	1.0917636324029281e-06	0.0	1.1047968137107493e-06	8.483141257613945e-07	1.1476412057739585e-06	7.038252850099886e-07	4.983995484318855e-07	7.596385983918349e-07
GGCTCAATCAAGAACGTCCTTGCTTTAGTATAAAACATAAGGTTGTTAGTGT	1.2791768241301358e-06	1.1636952677750087e-06	1.4297485882424148e-06	1.7034429349810738e-06	9.077016540269211e-07	1.541313363392369e-06	0.0	1.311946216281515e-06	3.9152959650525905e-07	4.7255814355398287e-07	3.7898284577460927e-07	3.1716334900210894e-07	5.064257322612233e-07
ACAGCAAGGGGCAACGACGTTTCGGTGAAGCAACAGGCAAACCGATTATGTA	7.994855150813349e-07	1.047325740997508e-06	2.382914313737358e-07	4.2586073374526844e-07	5.835224918744493e-07	8.348780718375333e-07	0.0	1.1738466145676713e-06	5.872943947578885e-07	6.750830622199756e-07	4.3312325231383915e-07	5.437085982893297e-07	7.596385983918349e-07
GTTCTAACTCCAAACAGCTTTGCGAGTAATCAAAAGTCAAGAGACTTTAGAA	9.593826180976018e-07	1.1636952677750087e-06	2.621205745111094e-06	2.3422340355989765e-06	2.0099108053453253e-06	1.4128705831096717e-06	4.380335796542163e-06	2.2095936274214987e-06	1.827138117024542e-06	9.451162871079657e-07	4.872636588530691e-07	9.514900470063268e-07	1.5699197700097923e-06
TAAACAAAACTGAAATACTTTGCGCAGAAGCAACAGGCAAACCGATTATGTA	0.0	9.30956214220007e-07	0.0	2.1293036687263422e-07	0.0	2.5688556056539487e-07	0.0	0.0	0.0	0.0	0.0	0.0	0.0
TGGAAAAACTCCAATGATGTTAGCAAGTTGGAAGTCTCAAGATTTTTTGTTC	9.593826180976018e-07	2.094651481995016e-06	2.621205745111094e-06	1.2775822012358053e-06	1.6208958107623591e-06	1.926641704240461e-06	0.0	1.1738466145676713e-06	1.1093338567649005e-06	7.425913684419731e-07	5.414040653922989e-07	3.624723988595531e-07	9.622088912963244e-07
ATCCTAAAAGAGAAGGAGATTGCGTCAGTATAAAACATAAGGTTGTTAGTGT	0.0	0.0	0.0	0.0	3.241791621524718e-07	6.422139014134872e-08	0.0	0.0	6.52549327508765e-08	0.0	0.0	0.0	0.0
ATATAAAACTATAAGGTGTTTAAGCGGAAGCAACAGGCAAACCGATTATGTA	1.7588681331789367e-06	1.6291733748850124e-06	2.1446228823636223e-06	1.7034429349810738e-06	7.780299891659324e-07	1.348649192968323e-06	0.0	2.002444224850733e-06	1.7618831842736656e-06	1.215149511995956e-06	1.515931383098437e-06	1.2233443461509916e-06	1.823132636140404e-06
TCTTAAACATGAAATTCGGTTAAAATGTTGGAAGTCTCAAGATTTTTTGTTC	0.0	1.047325740997508e-06	0.0	2.1293036687263422e-07	1.2967166486098874e-07	4.4954973098944097e-07	0.0	2.0714940257076553e-07	1.30509865501753e-07	6.750830622199755e-08	1.624212196176897e-07	9.061809971488828e-08	5.064257322612233e-08
ACAACAACCCTGAAGATTTTTCTTAGGTTGGAAGTCTCAAGATTTTTTGTTC	1.1192797211138688e-06	8.145866874425062e-07	1.6680400196161506e-06	8.517214674905369e-07	6.483583243049436e-07	1.2202064126856255e-06	0.0	5.523984068553747e-07	9.13569058512271e-07	8.776079808859682e-07	8.121060980884485e-07	6.343266980042179e-07	2.5321286613061163e-07
TTAGAAATCATTAAAGTGGTTTCAGGAGTATAAAACATAAGGTTGTTAGTGT	1.9187652361952037e-06	9.30956214220007e-07	9.531657254949432e-07	2.3422340355989765e-06	9.077016540269211e-07	1.4770919732510203e-06	0.0	1.311946216281515e-06	1.5008634532701597e-06	1.3501661244399512e-06	7.038252850099886e-07	7.249447977191062e-07	3.5449801258285633e-07
ATGCCAATCGATAAGTGAATTTCTGATAATCAAAAGTCAAGAGACTTTAGAA	0.0	0.0	0.0	0.0	0.0	3.2110695070674353e-07	0.0	4.833486059984529e-07	6.52549327508765e-08	2.0252491866599267e-07	1.624212196176897e-07	2.7185429914466483e-07	0.0
ACGGAAATGGGTAAGTGGCTTACAGAGCCAAAATTGGCAACCCCATTTTACG	0.0	0.0	1.191457156868679e-06	0.0	0.0	0.0	0.0	0.0	0.0	0.0	2.1656162615691957e-07	0.0	5.064257322612233e-08
CTATAAAAGCAAAAAGTCTTTGGATAAGTATAAAACATAAGGTTGTTAGTGT	0.0	9.30956214220007e-07	4.765828627474716e-07	2.1293036687263422e-07	3.241791621524718e-07	0.0	0.0	2.7619920342768734e-07	2.61019731003506e-07	6.750830622199755e-08	1.0828081307845979e-07	1.3592714957233241e-07	5.064257322612233e-08
ATTATAACACGAAAACGAATTCATTGTAATCAAAAGTCAAGAGACTTTAGAA	9.593826180976018e-07	1.047325740997508e-06	4.765828627474716e-07	6.387911006179026e-07	1.1022091513184042e-06	7.706566816961845e-07	0.0	7.595478094261403e-07	5.872943947578885e-07	1.215149511995956e-06	4.872636588530691e-07	9.96799096863771e-07	7.089960251657127e-07
CAGTAAAGATCTAATGGCGTTTCTCTGTTGGAAGTCTCAAGATTTTTTGTTC	2.7182507512765385e-06	1.2800647945525097e-06	4.52753719610098e-06	8.517214674905369e-07	2.2044183026368084e-06	3.082626726784738e-06	0.0	4.695386458270685e-06	5.807689014828009e-06	5.6706977226477945e-06	5.2516194343053e-06	8.336865173769721e-06	7.140602824883249e-06
ACTTGAAAGCGAACCCCACTTACTCACTACGAAGACGCAACCAAATTGGTTA	0.0	0.0	0.0	0.0	3.241791621524718e-07	6.422139014134872e-08	0.0	2.0714940257076553e-07	1.9576479825262952e-07	2.0252491866599267e-07	1.0828081307845979e-07	1.8123619942977655e-07	0.0
TTTGCAATATTTAAATATTTTATTCTGTTGGAAGTCTCAAGATTTTTTGTTC	0.0	8.145866874425062e-07	0.0	1.064651834363171e-06	1.1022091513184042e-06	1.6697561436750665e-06	0.0	4.833486059984529e-07	7.830591930105181e-07	3.375415311099878e-07	1.3535101634807473e-06	2.4919977421594274e-06	5.570683054873456e-07
CAGGAAATCCTTAACGATATTATGTAGTTGGAAGTCTCAAGATTTTTTGTTC	7.994855150813349e-07	1.1636952677750087e-06	9.531657254949432e-07	0.0	2.139582470206314e-06	1.7339775338164152e-06	0.0	1.8643446231368897e-06	5.22039462007012e-07	5.400664497759804e-07	3.248424392353794e-07	3.1716334900210894e-07	2.5321286613061163e-07
ACTTAAAAGATTAATTATCTTATCAGGAAGCAACAGGCAAACCGATTATGTA	0.0	0.0	0.0	0.0	6.483583243049436e-07	1.9266417042404613e-07	0.0	4.833486059984529e-07	1.9576479825262952e-07	0.0	0.0	4.983995484318855e-07	2.0257029290448933e-07
AAAGAGTCAAAGATCTTCTTCCACAAGTTGGAAGTCTCAAGATTTTTTGTTC	0.0	0.0	0.0	0.0	0.0	5.137711211307897e-07	0.0	6.214482077122965e-07	0.0	1.350166124439951e-07	1.624212196176897e-07	9.061809971488828e-08	1.0128514645224467e-07
GAACGAATGTGCAAGGGCCTTAGCCCGAAGCAACAGGCAAACCGATTATGTA	0.0	0.0	0.0	0.0	0.0	0.0	0.0	0.0	0.0	0.0	0.0	0.0	3.5449801258285633e-07
AAACTAAGCGCTAAGGGGCTTGGGCTGTTGGAAGTCTCAAGATTTTTTGTTC	1.4390739271464027e-06	1.2800647945525097e-06	1.4297485882424148e-06	6.387911006179026e-07	7.13194156735438e-07	1.2202064126856255e-06	0.0	1.1047968137107493e-06	7.178042602596416e-07	4.7255814355398287e-07	9.745273177061382e-07	6.343266980042179e-07	4.0514058580897866e-07
CGGGGAACCGGGAAGGCGGTTGGGGGTAATCAAAAGTCAAGAGACTTTAGAA	0.0	0.0	0.0	0.0	6.483583243049436e-07	3.8532834084809225e-07	0.0	1.3809960171384367e-07	5.22039462007012e-07	4.0504983733198533e-07	2.1656162615691957e-07	4.077814487169972e-07	3.03855439356734e-07
GAGCCAATTCGGAAAGGGTTTGGGTGGTACCAAGACAAAAAACTGTTATTTA	5.9161928116018775e-06	4.305672490767533e-06	7.625325803959545e-06	3.6198162368347815e-06	4.8626874322870774e-06	4.431275919753061e-06	8.760671593084326e-06	6.145432276266044e-06	5.6119242165753795e-06	7.020863847087746e-06	7.254814476256806e-06	7.294757027048506e-06	7.950883996501207e-06
TCGCAAACCTAAAACAATATTATAGTGTTGGAAGTCTCAAGATTTTTTGTTC	0.0	0.0	0.0	0.0	0.0	3.2110695070674353e-07	0.0	3.452490042846092e-07	3.262746637543825e-07	6.07574755997978e-07	1.1369485373238277e-06	1.1327262464361035e-06	1.1647791842008137e-06
ACGTCAACGTTAAATTTTGTTTCGGCGTTGGAAGTCTCAAGATTTTTTGTTC	2.0786623392114706e-06	2.4437600623275184e-06	1.191457156868679e-06	1.064651834363171e-06	2.07474663777582e-06	2.1835272648058563e-06	0.0	1.9333944239938117e-06	2.088157848028048e-06	2.7003322488799024e-06	1.8407738223338165e-06	1.948289143870098e-06	1.5192771967836699e-06
CCTACAAACAGTAACAGAGTTGCTGTTAATCAAAAGTCAAGAGACTTTAGAA	0.0	0.0	0.0	0.0	3.890149945829662e-07	3.8532834084809225e-07	0.0	2.0714940257076553e-07	6.52549327508765e-07	4.0504983733198533e-07	3.248424392353794e-07	8.608719472914386e-07	6.07710878713468e-07
TTAAAAAAGGGTAATTCAATTATTCAGAAGCAACAGGCAAACCGATTATGTA	5.756295708585611e-06	3.141977222992524e-06	3.0977886078585654e-06	5.110328804943221e-06	3.954985778260156e-06	3.1468481169260867e-06	0.0	2.8310418351337955e-06	2.936471973789443e-06	3.442923617321875e-06	2.8153011400399544e-06	2.8544701410189807e-06	1.823132636140404e-06
GTGTTAAGTCAGAATGGAGTTATACAGCCAAAATTGGCAACCCCATTTTACG	0.0	0.0	1.4297485882424148e-06	6.387911006179026e-07	0.0	0.0	4.380335796542163e-06	0.0	0.0	1.350166124439951e-07	0.0	0.0	1.51927719678367e-07
CCAAGAAGGCGGAAATGCCTTGGATGGTTGGAAGTCTCAAGATTTTTTGTTC	4.637015987471742e-06	3.3747162765475257e-06	5.242411490222188e-06	4.258607337452684e-06	4.473672437704111e-06	2.889962556360692e-06	0.0	5.109685263412216e-06	4.567845292561355e-06	4.320531598207843e-06	3.3567052054322533e-06	4.349668786314637e-06	4.051405858089786e-06
CTGTTAACACAGATCCAAACCGATTTCTACGAAGACGCAACCAAATTGGTTA	0.0	0.0	0.0	0.0	3.241791621524718e-07	1.9266417042404613e-07	4.380335796542163e-06	1.3809960171384367e-07	3.9152959650525905e-07	2.0252491866599267e-07	0.0	4.530904985744414e-08	0.0
CTACGAAAATACAACCGTATTTTCGTGTACCAAGACAAAAAACTGTTATTTA	0.0	0.0	0.0	1.4905125681084395e-06	0.0	6.422139014134872e-08	0.0	1.3809960171384367e-07	1.30509865501753e-07	1.350166124439951e-07	1.624212196176897e-07	2.265452492872207e-07	1.0128514645224467e-07
CACAAAAGCGATAATGTAGTTAGCGTGTTGGAAGTCTCAAGATTTTTTGTTC	0.0	0.0	0.0	0.0	3.890149945829662e-07	3.2110695070674353e-07	0.0	4.833486059984529e-07	7.830591930105181e-07	2.700332248879902e-07	3.7898284577460927e-07	4.983995484318855e-07	7.596385983918349e-07
TCCTTAAAATACAAGGCCATTTTTTAGAAGCAACAGGCAAACCGATTATGTA	0.0	0.0	0.0	0.0	7.780299891659324e-07	3.8532834084809225e-07	0.0	2.7619920342768734e-07	2.61019731003506e-07	7.425913684419731e-07	5.955444719315288e-07	4.983995484318855e-07	3.5449801258285633e-07
GATATAACGGGAAATTAATTTCCCGACTACGAAGACGCAACCAAATTGGTTA	0.0	0.0	0.0	0.0	0.0	3.2110695070674353e-07	0.0	0.0	0.0	0.0	5.4140406539229893e-08	0.0	0.0
CGAACAAAGGGTAATAATTTTATGGTGAAGCAACAGGCAAACCGATTATGTA	1.4390739271464027e-06	2.094651481995016e-06	9.531657254949432e-07	1.2775822012358053e-06	2.0099108053453253e-06	1.6697561436750665e-06	0.0	1.3809960171384368e-06	9.788239912631475e-07	9.451162871079657e-07	1.3535101634807473e-06	2.220143443014763e-06	1.6205623432359146e-06
AGCGCAACAGAGAAAAGCATTGTAACGTTGGAAGTCTCAAGATTTTTTGTTC	2.0786623392114706e-06	2.792868642660021e-06	2.621205745111094e-06	2.981025136216879e-06	2.7879407945112576e-06	1.4128705831096717e-06	0.0	2.62389243256303e-06	3.4585114357964546e-06	3.2403986986558827e-06	4.114670896981472e-06	3.352869689450866e-06	4.253976150994276e-06
AGGTCAAATAGCAAGCGGTTTTGCAGGTACCAAGACAAAAAACTGTTATTTA	0.0	0.0	0.0	1.064651834363171e-06	1.2967166486098874e-07	1.9266417042404613e-07	0.0	1.3809960171384367e-07	0.0	6.750830622199755e-08	0.0	0.0	0.0
GGGTGAATATGAAAGGAATTTAAGTCGTTGGAAGTCTCAAGATTTTTTGTTC	2.2385594422277376e-06	2.3273905355500175e-06	1.191457156868679e-06	1.916373301853708e-06	2.07474663777582e-06	2.9541839465020407e-06	0.0	2.140543826564577e-06	1.696628251522789e-06	2.565315636435907e-06	1.1910889438630577e-06	1.5858167450105447e-06	1.4686346235575475e-06
GGACAAAAAGAAAATGCGTTTTTCCAGAAGCAACAGGCAAACCGATTATGTA	2.3984565452440046e-06	1.6291733748850124e-06	3.0977886078585654e-06	1.064651834363171e-06	1.8154033080538422e-06	1.4770919732510203e-06	4.380335796542163e-06	2.485792830849186e-06	1.4356085205192831e-06	2.1602657991039216e-06	1.1910889438630577e-06	1.7670529444403214e-06	1.2660643306530582e-06
AACATAATAGGTAAAAGGATTAGGGTGTACCAAGACAAAAAACTGTTATTTA	4.637015987471742e-06	4.771150597877536e-06	3.336080039232301e-06	4.04567697058005e-06	2.7879407945112576e-06	3.339512287350133e-06	0.0	4.281087653129154e-06	3.654276234049084e-06	3.510431923543873e-06	4.114670896981472e-06	4.168432586884861e-06	3.544980125828563e-06
ATTATAAACAGCAAAAATATTGTGCTGTTGGAAGTCTCAAGATTTTTTGTTC	0.0	0.0	0.0	0.0	1.231880816179393e-06	2.5688556056539487e-07	0.0	7.595478094261403e-07	2.61019731003506e-07	8.100996746639707e-07	1.624212196176897e-07	4.077814487169972e-07	2.0257029290448933e-07
ACATAAAGAGATAATAATGTTAAACAGTTGGAAGTCTCAAGATTTTTTGTTC	4.157324678422941e-06	2.909238169437522e-06	2.1446228823636223e-06	5.962050272433758e-06	4.7330157674260884e-06	5.97258928314543e-06	4.380335796542163e-06	6.145432276266044e-06	5.938198880329762e-06	4.725581435539829e-06	7.796218541649105e-06	5.119922633891187e-06	3.848835565185297e-06
CCGAAAAATACCAAACCCCTTACTATGTTGGAAGTCTCAAGATTTTTTGTTC	3.0380449573090725e-06	1.861912428440014e-06	1.191457156868679e-06	2.5551644024716105e-06	2.0099108053453253e-06	2.3119700450885536e-06	0.0	1.726245021423046e-06	1.957647982526295e-06	2.430299023991912e-06	2.544599107343805e-06	2.718542991446648e-06	2.937269247115095e-06
TAAAGAAGTTGAAAAATAATTTATCGGAAGCAACAGGCAAACCGATTATGTA	6.076089914618145e-06	6.865802079872552e-06	6.195577215717131e-06	7.239632473669563e-06	5.575881589022515e-06	4.3670545296117126e-06	1.3141007389626488e-05	7.250229089976793e-06	5.938198880329762e-06	5.2656478853158094e-06	5.35990024738376e-06	5.79955838175285e-06	8.001526569727329e-06
GTTTCAATGGACAAGATACTTTCCCAGAAGCAACAGGCAAACCGATTATGTA	0.0	0.0	0.0	0.0	1.03737331888791e-06	7.706566816961845e-07	0.0	1.4500458179953585e-06	1.3703535877684066e-06	1.0126245933299634e-06	7.038252850099886e-07	9.514900470063268e-07	6.583534519395903e-07
TAATAAAGTTCCAAGTAAGTTAATTCCAGATAAATAACAAATCAATTTACTC	3.6776333693741404e-06	3.3747162765475257e-06	9.531657254949432e-07	1.064651834363171e-06	5.18686659443955e-07	1.0275422422615795e-06	0.0	8.976474111399839e-07	0.0	2.0252491866599267e-07	0.0	0.0	0.0
AAAGAAAACTTTAACTATCTTAGTCCAGTATAAAACATAAGGTTGTTAGTGT	0.0	0.0	0.0	0.0	0.0	7.064352915548358e-07	0.0	1.3809960171384367e-07	0.0	0.0	0.0	0.0	0.0
GTGCTAAATGTTAAATCCATTTTCCGGAAGCAACAGGCAAACCGATTATGTA	2.8781478542928055e-06	2.094651481995016e-06	2.1446228823636223e-06	1.916373301853708e-06	5.835224918744493e-07	8.348780718375333e-07	0.0	1.6571952205661242e-06	6.52549327508765e-07	1.5526910431059437e-06	1.6783526027161267e-06	4.530904985744414e-07	7.089960251657127e-07
TCCTGAAGCTGTAAGCAGATTGTTCGGTTGGAAGTCTCAAGATTTTTTGTTC	0.0	0.0	0.0	0.0	0.0	0.0	0.0	6.214482077122965e-07	3.9152959650525905e-07	4.0504983733198533e-07	4.872636588530691e-07	1.8123619942977655e-07	6.583534519395903e-07
TTTTTAATCTAGAAAGTTGTTGTGTGAGTATAAAACATAAGGTTGTTAGTGT	3.3578391633416064e-06	2.3273905355500175e-06	3.0977886078585654e-06	2.7680947693442446e-06	3.0472841242332352e-06	5.073489821166548e-06	0.0	1.9333944239938117e-06	2.8059621082876897e-06	1.957740880437929e-06	1.9490546354122763e-06	2.1748343931573186e-06	2.0763455022710154e-06
TTCTTAAAACGCAAAGACGTTTGCTTGTTGGAAGTCTCAAGATTTTTTGTTC	1.9187652361952037e-06	1.1636952677750087e-06	2.8594971764848296e-06	2.5551644024716105e-06	1.945074972914831e-06	1.8624203140991125e-06	0.0	1.8643446231368897e-06	2.936471973789443e-06	2.7003322488799024e-06	2.652879920422265e-06	3.760651138167863e-06	4.5071890171248875e-06
TGAAAAATGTGCAATCTACTTCGACTGAAGCAACAGGCAAACCGATTATGTA	0.0	6.982171606650053e-07	4.765828627474716e-07	4.2586073374526844e-07	8.428658215964267e-07	1.2202064126856255e-06	0.0	6.214482077122965e-07	8.483141257613945e-07	7.425913684419731e-07	3.7898284577460927e-07	5.890176481467738e-07	6.583534519395903e-07
TACTTAACCCTGAAGTGATTTAGTCATGAACAAGACTTAAGGCTATTAGAAA	0.0	0.0	0.0	0.0	0.0	0.0	0.0	0.0	0.0	3.375415311099878e-07	0.0	0.0	0.0
CCGAGAACTTCGAATTGGGTTCGGGAGTACCAAGACAAAAAACTGTTATTTA	1.2791768241301358e-06	1.6291733748850124e-06	3.0977886078585654e-06	1.2775822012358053e-06	1.1022091513184042e-06	8.348780718375333e-07	0.0	8.976474111399839e-07	1.30509865501753e-06	3.172890392433885e-06	1.0828081307845978e-06	1.676434844725433e-06	1.3167069038791806e-06
GGGAAAATCGGTAACCATCTTCGGTTGTACCAAGACAAAAAACTGTTATTTA	1.4390739271464027e-06	1.7455429016625133e-06	7.148742941212074e-07	8.517214674905369e-07	2.2044183026368084e-06	2.247748654947205e-06	0.0	1.0357470128538276e-06	1.4356085205192831e-06	6.07574755997978e-07	4.872636588530691e-07	1.0874171965786593e-06	8.609237448440796e-07
TTTGGAATGTGTAATTTCGTTTTATGCATTCAAACACGAATCGCTTTCTTAG	0.0	5.818476338875044e-07	7.148742941212074e-07	6.387911006179026e-07	0.0	0.0	0.0	0.0	0.0	0.0	0.0	0.0	0.0
GTTTTAAACTGCAAAAGGTTTGTCTCCTACGAAGACGCAACCAAATTGGTTA	5.436501502553077e-06	4.887520124655037e-06	4.52753719610098e-06	5.749119905561124e-06	4.084657443121145e-06	5.009268431025199e-06	4.380335796542163e-06	3.38344024198917e-06	3.7195311667999607e-06	3.645448535987868e-06	2.598739513883035e-06	3.7153420883104194e-06	2.7853415274367283e-06
TCTGTAAGAATAAAGGCCTTTGACTTGAAGCAACAGGCAAACCGATTATGTA	0.0	5.818476338875044e-07	0.0	0.0	2.593433297219775e-07	2.5688556056539487e-07	0.0	3.452490042846092e-07	2.61019731003506e-07	2.0252491866599267e-07	2.7070203269614945e-07	1.8123619942977655e-07	3.03855439356734e-07
TTGAGAAGGTGTAAGGGCCTTAGAGTGAAGCAACAGGCAAACCGATTATGTA	8.794340665894683e-06	8.611344981535066e-06	1.072311441181811e-05	8.943075408650636e-06	9.141852372699706e-06	7.128574305689707e-06	8.760671593084326e-06	7.043079687406028e-06	6.917022871592909e-06	4.928106354205822e-06	5.30575984084453e-06	5.346467883178408e-06	5.368112761968967e-06
GTCTTAACACTAAATAATCTTTTTATCAGATAAATAACAAATCAATTTACTC	0.0	1.1636952677750087e-06	0.0	0.0	4.5385082701346056e-07	5.137711211307897e-07	0.0	4.833486059984529e-07	1.9576479825262952e-07	0.0	1.0828081307845979e-07	9.061809971488828e-08	0.0
AACATAACTTAGAAGCTGGTTGGTAAGTTGGAAGTCTCAAGATTTTTTGTTC	0.0	0.0	0.0	0.0	0.0	3.2110695070674353e-07	0.0	0.0	6.52549327508765e-08	0.0	5.4140406539229893e-08	9.061809971488828e-08	0.0
CAATAAACACTTAATAAGGTTGATTTGTTGGAAGTCTCAAGATTTTTTGTTC	0.0	1.1636952677750087e-06	2.1446228823636223e-06	1.064651834363171e-06	1.231880816179393e-06	1.6697561436750665e-06	4.380335796542163e-06	2.071494025707655e-06	2.0229029152771714e-06	1.5526910431059437e-06	1.4076505700199772e-06	1.4951986452956566e-06	2.937269247115095e-06
GTGATAACTCGTAAGAGGGTTAAGAGAGTATAAAACATAAGGTTGTTAGTGT	3.5177362663578734e-06	2.909238169437522e-06	2.382914313737358e-06	1.2775822012358053e-06	1.2967166486098873e-06	1.4770919732510203e-06	0.0	1.726245021423046e-06	9.788239912631475e-07	1.4176744306619486e-06	2.2738970746476555e-06	1.5405076951531005e-06	2.17763064872326e-06
GCAGGAAACGCTAACTAGATTTCAAGCCATGAAAGAATAATGGTTTTATAGT	7.675060944780815e-06	8.029497347647562e-06	1.0484822980444375e-05	9.58186650926854e-06	7.650628226798336e-06	8.348780718375333e-06	0.0	7.112129488262949e-06	8.352631392112192e-06	7.830963521751717e-06	6.496848784707588e-06	6.660430329044288e-06	6.938032531978759e-06
ATTGGAAAATGTAACGAAATTAGGCTGTTGGAAGTCTCAAGATTTTTTGTTC	0.0	8.145866874425062e-07	0.0	2.1293036687263422e-07	1.1022091513184042e-06	5.779925112721384e-07	0.0	6.904980085692184e-07	1.174588789515777e-06	2.092757492881924e-06	8.662465046276783e-07	1.1327262464361035e-06	8.102811716179573e-07
ACTTAAACAATAAAGATTGTTGCTATGTTGGAAGTCTCAAGATTTTTTGTTC	9.593826180976018e-07	9.30956214220007e-07	1.4297485882424148e-06	4.2586073374526844e-07	1.6208958107623591e-06	7.064352915548358e-07	0.0	1.1738466145676713e-06	9.13569058512271e-07	9.451162871079657e-07	1.2993697569415175e-06	5.890176481467738e-07	7.596385983918349e-07
AGAATAAGGTTAAATGGTTTTTCCGTGTTGGAAGTCTCAAGATTTTTTGTTC	2.0786623392114706e-06	9.30956214220007e-07	9.531657254949432e-07	1.916373301853708e-06	1.8154033080538422e-06	1.99086309438181e-06	0.0	2.002444224850733e-06	3.3280015702947015e-06	2.4978073302139094e-06	3.519126425049943e-06	3.081015390306201e-06	2.5827712345322388e-06
TGATAAAACACAAAACTATTTTCCATCATTCAAACACGAATCGCTTTCTTAG	0.0	9.30956214220007e-07	1.6680400196161506e-06	6.387911006179026e-07	0.0	0.0	1.3141007389626488e-05	0.0	6.52549327508765e-08	0.0	0.0	0.0	1.51927719678367e-07
[truncated: 216,837,707 more chars]
