## Supplementary material for "Adaptation is influenced by the complexity of environmental change during evolution in a dynamic environment": Lineage frequencies: periodic_smaller2.txt (part 1 of 3)

BC	0	24	32	56	64	88	96	120	128	152	160	184	192
ATCCCAACTGACAAAGTCTTTATATCAGTATAAAACATAAGGTTGTTAGTGT	0.0	0.0	0.0	0.0	0.0	0.0	0.0	0.0	0.0	0.0	0.0	0.0	2.308802308802308e-07
TCCCAAATCTGTTTTAGTCGCCTTACTCCTAAAACACAAACCCCATTCTGGG	0.0	0.0	0.0	0.0	0.0	0.0	0.0	0.0	0.0	0.0	0.0	1.700174267862456e-07	0.0
CTCAAAATACTGAAATATGTTACAACTCGTAAACGATGAATGTGTTTCATGA	0.0	0.0	0.0	0.0	0.0	0.0	0.0	0.0	0.0	0.0	0.0	1.700174267862456e-07	0.0
TGGTTAATCTAAAAGACACTTAGTAAGAAGCAACAGGCAAACCGATTATGTA	2.594580098605458e-07	6.702099774561465e-08	0.0	0.0	1.1141289770296126e-07	6.136521526273177e-08	3.3080296631019885e-07	5.811427319481086e-07	1.5267888850990595e-07	0.0	5.531290093210532e-07	5.100522803587368e-07	4.617604617604616e-07
TTAAAAACCTATAAAAACTTTGTTGATCCTAAAACACAAACCCCATTCTGGG	0.0	0.0	0.0	0.0	0.0	0.0	0.0	0.0	0.0	0.0	0.0	1.700174267862456e-07	0.0
TTTTGAAAAATAAAACTTTTTATCCATCCTAAAACACAAACCCCATTCTGGG	0.0	0.0	0.0	0.0	0.0	0.0	0.0	0.0	0.0	0.0	2.765645046605266e-07	0.0	0.0
GCCTTAAATTCCAAGCATATTGCATTTCACAAAATTACAACACTGTTTCGTT	9.859404374700743e-07	4.0212598647368794e-07	7.104541252370772e-07	4.0158654797508517e-07	7.798902839207288e-07	6.136521526273177e-07	3.3080296631019885e-07	3.8742848796540574e-07	6.107155540396238e-07	1.2681462213173863e-07	0.0	6.800697071449824e-07	3.463203463203462e-07
ACATTAAAAAGCAATAATGTTCATTGGTTGGAAGTCTCAAGATTTTTTGTTC	2.594580098605458e-07	6.702099774561465e-08	0.0	0.0	0.0	0.0	8.270074157754971e-08	0.0	1.5267888850990595e-07	0.0	2.765645046605266e-07	1.700174267862456e-07	0.0
TATCTAAACTCGAATTTCTTTTATCTAACCAAACATATAATAAAATTCACTA	0.0	0.0	0.0	0.0	0.0	0.0	0.0	0.0	0.0	0.0	2.765645046605266e-07	0.0	0.0
ATTCAAACACGCAAGTATATTGTCAGTCACAAAATTACAACACTGTTTCGTT	2.594580098605458e-07	6.702099774561466e-07	2.368180417456924e-07	3.011899109813139e-07	5.570644885148063e-08	1.840956457881953e-07	0.0	0.0	0.0	0.0	0.0	0.0	0.0
TAGACAATATAAAAGGGATTTGTAAGTCACAAAATTACAACACTGTTTCGTT	4.151328157768733e-07	0.0	0.0	5.0198318496885646e-08	0.0	0.0	0.0	0.0	0.0	0.0	0.0	0.0	0.0
ATGTGAACTATTAAAAATGTTCTAACGTACCAAGACAAAAAACTGTTATTTA	0.0	0.0	0.0	0.0	0.0	0.0	0.0	0.0	0.0	0.0	2.765645046605266e-07	0.0	0.0
ATGTTAATAATGAAAATGTTTTCAAATCCTAAAACACAAACCCCATTCTGGG	0.0	0.0	0.0	0.0	0.0	0.0	0.0	0.0	0.0	0.0	0.0	1.700174267862456e-07	0.0
TATGTAAAGTTGAAAACGTTTTTATTTCCTAAAACACAAACCCCATTCTGGG	4.825918983406152e-06	7.305288754271997e-06	5.683633001896617e-06	4.869236894197908e-06	7.186131901841001e-06	7.302460616265081e-06	5.127445977808083e-06	6.198855807446492e-06	6.717871094435862e-06	4.438511774610852e-06	3.871903065247372e-06	4.420453096442385e-06	3.809523809523808e-06
CCAAGCCACAAGAAAGGGGGTTGGGGTCCTAAAACACAAACCCCATTCTGGG	0.0	0.0	0.0	0.0	0.0	0.0	0.0	0.0	0.0	0.0	0.0	1.700174267862456e-07	0.0
CATTCAATTATGAATGCCTTTTTCGGTCCTAAAACACAAACCCCATTCTGGG	2.127555680856476e-06	2.0776509301140544e-06	1.3617037400377311e-06	8.53371414447056e-07	1.7826063632473802e-06	1.350034735780099e-06	2.1502192810162924e-06	2.71199941575784e-06	2.1375044391386834e-06	3.1703655532934656e-06	1.6593870279631595e-06	2.550261401793684e-06	3.1168831168831156e-06
AACGAAACAGGGAATTTTTTTCCCTTTCACAAAATTACAACACTGTTTCGTT	3.632412138047641e-07	4.0212598647368794e-07	1.0656811878556158e-06	1.6063461919003407e-06	1.169835425881093e-06	8.591130136782447e-07	1.157810382085696e-06	5.811427319481086e-07	1.6794677736089655e-06	1.2681462213173862e-06	8.296935139815797e-07	1.0201045607174735e-06	1.0389610389610385e-06
CCTTAAAAATAAAAGGACATTTAAGTTCACAAAATTACAACACTGTTTCGTT	1.6605312631074932e-06	8.712729706929905e-07	1.243294719164885e-06	6.525781404595134e-07	1.4483676701384962e-06	6.136521526273177e-07	1.2405111236632457e-06	3.8742848796540574e-07	6.107155540396238e-07	5.072584885269545e-07	2.765645046605266e-07	3.400348535724912e-07	8.080808080808078e-07
AATCTAATTGCTAAGGATCTTCCCGGGAAGCAACAGGCAAACCGATTATGTA	0.0	0.0	0.0	0.0	0.0	0.0	0.0	0.0	0.0	0.0	0.0	1.700174267862456e-07	0.0
AAGTGAAGTAGAATAAGGTTATGGAATCGTAAACGATGAATGTGTTTCATGA	0.0	0.0	0.0	0.0	0.0	0.0	0.0	0.0	3.053577770198119e-07	2.5362924426347726e-07	0.0	0.0	3.463203463203462e-07
CACATAATATTCAAGAGCATTGTGATTCGTAAACGATGAATGTGTTTCATGA	0.0	0.0	0.0	0.0	0.0	0.0	0.0	0.0	0.0	0.0	2.765645046605266e-07	0.0	0.0
TTAGGGCGAAACTGCGTCTAAAGTATATATTAACGGAAAAATTGTTTCGTGT	0.0	0.0	0.0	0.0	0.0	0.0	0.0	0.0	0.0	0.0	2.765645046605266e-07	0.0	0.0
TTTACAACCGTAAATTCGATTTGGTGTCCTAAAACACAAACCCCATTCTGGG	1.3491816512748382e-06	1.4074409526579078e-06	1.0064766774191926e-06	8.031730959501703e-07	8.355967327722094e-07	1.350034735780099e-06	9.097081573530467e-07	1.35599970787892e-06	1.8321466621188716e-06	1.014516977053909e-06	1.1062580186421063e-06	6.800697071449824e-07	1.0389610389610385e-06
AGCCTTTATGCTTAACTTCGTAAAATTCCTAAAACACAAACCCCATTCTGGG	0.0	0.0	0.0	0.0	0.0	0.0	0.0	0.0	0.0	0.0	2.765645046605266e-07	0.0	0.0
TCGGTAAGGAACAATTGCATTTAAGATCACAAAATTACAACACTGTTTCGTT	4.6702441774898247e-07	0.0	3.552270626185386e-07	5.0198318496885646e-08	5.570644885148063e-08	0.0	1.6540148315509943e-07	0.0	0.0	1.2681462213173863e-07	0.0	3.400348535724912e-07	3.463203463203462e-07
ATCGCAACAACAAATTATTTTTCCAATCCTAAAACACAAACCCCATTCTGGG	1.297290049302729e-06	1.2733989571666786e-06	1.243294719164885e-06	9.537680514408272e-07	1.5040741189899768e-06	1.350034735780099e-06	1.405912606818345e-06	1.35599970787892e-06	2.1375044391386834e-06	1.394960843449125e-06	2.2125160372842126e-06	8.50087133931228e-07	1.5007215007215e-06
TGGAAATGACATAATTGCGTTCTTTCTCCTAAAACACAAACCCCATTCTGGG	0.0	0.0	0.0	0.0	0.0	0.0	0.0	0.0	0.0	0.0	2.765645046605266e-07	0.0	0.0
GAACAAACGGATAATCGAATTTGACTGCATAAAGAAAAAAGAAAGTTTGTTT	0.0	0.0	0.0	0.0	0.0	0.0	0.0	0.0	0.0	0.0	2.765645046605266e-07	3.400348535724912e-07	1.154401154401154e-07
CCATTAATCGCTAAGGCGGTTGGCATTCCTAAAACACAAACCCCATTCTGGG	0.0	0.0	4.1443157305496167e-07	4.517848664719708e-07	3.342386931088838e-07	1.840956457881953e-07	6.616059326203977e-07	1.9371424398270287e-07	1.5267888850990595e-07	3.8044386639521586e-07	0.0	0.0	1.154401154401154e-07
AGTAAAAATTCAACGGCAATTTAAGTTCACAAAATTACAACACTGTTTCGTT	0.0	0.0	0.0	0.0	0.0	0.0	0.0	0.0	0.0	0.0	0.0	1.700174267862456e-07	0.0
CAACCAAAAAGTAAATAAATTGGTTTTCCTAAAACACAAACCCCATTCTGGG	0.0	0.0	0.0	0.0	0.0	0.0	0.0	0.0	0.0	0.0	2.765645046605266e-07	0.0	0.0
GTTGGAATAAACAAATGCCTTATGACTCACAAAATTACAACACTGTTTCGTT	0.0	0.0	0.0	0.0	0.0	0.0	0.0	0.0	0.0	0.0	2.765645046605266e-07	0.0	0.0
TAGGAAAGCTGAAATAGTCTTACATCTCCTAAAACACAAACCCCATTCTGGG	0.0	0.0	0.0	0.0	0.0	0.0	0.0	0.0	0.0	0.0	2.765645046605266e-07	0.0	0.0
GCTACAACTAACAACCACGTTAGTGATCGTAAACGATGAATGTGTTTCATGA	1.7124228650796024e-06	2.680839909824586e-06	2.1905668861476546e-06	2.409519287850511e-06	1.7268999143958994e-06	2.08641731893288e-06	2.4810222473264914e-06	1.7434281958443258e-06	2.9008988816882135e-06	2.029033954107818e-06	8.296935139815797e-07	1.1901219875037191e-06	1.6161616161616156e-06
CAAAACAAGAGCCAAGTGGATAAACCTCGTAAACGATGAATGTGTTTCATGA	0.0	0.0	0.0	0.0	0.0	0.0	0.0	0.0	0.0	0.0	0.0	1.700174267862456e-07	0.0
AAAGGAACTCAAAATGACTTTTAGAGATCCAAACGCATAATTACTTTTAACC	4.6702441774898247e-07	0.0	2.960225521821155e-07	6.023798219626278e-07	5.570644885148063e-07	4.2955650683912237e-07	2.481022247326491e-07	3.8742848796540574e-07	1.5267888850990595e-07	3.8044386639521586e-07	5.531290093210532e-07	6.800697071449824e-07	1.154401154401154e-07
AGAAAAACTCTGAAGCTTCTTTAATTTCCTAAAACACAAACCCCATTCTGGG	4.151328157768733e-07	6.702099774561465e-08	1.776135313092693e-07	0.0	2.2282579540592252e-07	3.0682607631365885e-07	1.6540148315509943e-07	3.8742848796540574e-07	3.053577770198119e-07	0.0	0.0	0.0	1.154401154401154e-07
AACTTAAGAGTTAAGGTACTTATCGAATATTAACGGAAAAATTGTTTCGTGT	0.0	0.0	0.0	0.0	0.0	0.0	0.0	0.0	0.0	0.0	0.0	1.700174267862456e-07	0.0
TTATCAATCGCGAATAGGGTTCACGTTCCTAAAACACAAACCCCATTCTGGG	0.0	0.0	0.0	0.0	0.0	0.0	0.0	0.0	0.0	0.0	0.0	1.700174267862456e-07	0.0
GCGCCAATCCGAGACAATAGCTTCGTTCACAAAATTACAACACTGTTTCGTT	0.0	0.0	0.0	0.0	0.0	0.0	0.0	0.0	0.0	0.0	0.0	1.700174267862456e-07	0.0
CTTCAAAAGATTAACAACCTTTACAGTCCTAAAACACAAACCCCATTCTGGG	4.670244177489825e-06	5.562742812886017e-06	2.6049984592026163e-06	4.317055390732166e-06	3.6766256241977215e-06	4.4796607141794194e-06	3.886934854144836e-06	4.261713367619463e-06	4.580366655297179e-06	3.931253286083897e-06	3.871903065247372e-06	3.5703659625111574e-06	3.463203463203462e-06
TAACAAATAAGGAATTTCATTTTAGCAGCCGAATGGATAACTAATTTAGGTG	0.0	0.0	0.0	0.0	0.0	0.0	0.0	0.0	0.0	0.0	0.0	1.700174267862456e-07	0.0
GCCATAAATTTGAAAACAATTATCGTTAATCAAAAGTCAAGAGACTTTAGAA	0.0	0.0	0.0	0.0	0.0	0.0	2.481022247326491e-07	0.0	0.0	0.0	2.765645046605266e-07	0.0	0.0
AATCCAAATATTAACTTTATTTTTTGAAGAGAACAGATAACCTAATTTGAGT	0.0	0.0	0.0	0.0	0.0	0.0	0.0	0.0	0.0	0.0	0.0	1.700174267862456e-07	0.0
CGACGAAAGACAAACCGCATTGATAAGTTGGAAGTCTCAAGATTTTTTGTTC	5.708076216932008e-07	0.0	5.92045104364231e-08	0.0	0.0	6.136521526273177e-08	2.481022247326491e-07	5.811427319481086e-07	4.580366655297179e-07	0.0	2.765645046605266e-07	6.800697071449824e-07	2.308802308802308e-07
GAGCAAAAGTGAAGTGTAGTGATGGATCCTAAAACACAAACCCCATTCTGGG	0.0	0.0	0.0	0.0	0.0	0.0	0.0	0.0	0.0	0.0	2.765645046605266e-07	0.0	0.0
GCCATAACGAAAAATTTTTTTTTGAGTCCTAAAACACAAACCCCATTCTGGG	2.594580098605458e-06	2.680839909824586e-06	1.71693080265627e-06	1.9075361028816544e-06	1.7268999143958994e-06	3.1296259783993206e-06	1.8194163147060934e-06	7.748569759308115e-07	2.1375044391386834e-06	2.4094778205030342e-06	2.489080541944739e-06	1.8701916946487015e-06	1.8470418470418463e-06
AGCTTTAATGTTAACGGTTATCATTATCCTAAAACACAAACCCCATTCTGGG	0.0	0.0	0.0	0.0	0.0	0.0	0.0	0.0	0.0	0.0	0.0	1.700174267862456e-07	0.0
GGGTAAAATTCAAATTCGTTTGTTGTGTTGGAAGTCTCAAGATTTTTTGTTC	4.6702441774898247e-07	1.340419954912293e-07	0.0	0.0	0.0	0.0	0.0	0.0	4.580366655297179e-07	0.0	0.0	1.700174267862456e-07	1.154401154401154e-07
TTACAAAATTCTAAACTCTTTGTTGTTCACAAAATTACAACACTGTTTCGTT	0.0	0.0	0.0	0.0	0.0	0.0	0.0	0.0	0.0	0.0	2.765645046605266e-07	0.0	0.0
CAGACAAGGGGAAAGACAATTGAATGTCGTAAACGATGAATGTGTTTCATGA	6.019425828764663e-06	4.490406848956182e-06	4.144315730549617e-06	4.7688402572041364e-06	3.843744970752163e-06	3.9273737768148334e-06	5.78905191042848e-06	4.649141855584869e-06	3.816972212747649e-06	4.058067908215636e-06	4.701596579228952e-06	4.420453096442385e-06	4.733044733044731e-06
AGACAAATCAATAAACCTTTTGAATATCGTAAACGATGAATGTGTTTCATGA	0.0	0.0	0.0	0.0	0.0	0.0	0.0	0.0	0.0	0.0	0.0	1.700174267862456e-07	0.0
CTAAGAAACCCCAACTCCTTTCACATATCCAAACGCATAATTACTTTTAACC	0.0	4.691469842193026e-07	2.368180417456924e-07	1.0039663699377129e-07	5.570644885148063e-08	6.136521526273177e-08	2.481022247326491e-07	5.811427319481086e-07	0.0	1.2681462213173863e-07	2.765645046605266e-07	1.700174267862456e-07	0.0
ATTGTAAAGAGAAATCACATTACTCATCCTAAAACACAAACCCCATTCTGGG	1.1416152433864015e-06	2.4127559188421273e-06	1.4801127609105777e-06	1.4557512364096838e-06	3.2309740333858762e-06	4.84785200575581e-06	2.315620764171392e-06	1.7434281958443258e-06	1.5267888850990596e-06	2.4094778205030342e-06	3.042209551265792e-06	1.8701916946487015e-06	2.8860028860028846e-06
CGTTAAAAGTGAACCAATTTAAGGTATCCTAAAACACAAACCCCATTCTGGG	0.0	0.0	0.0	0.0	0.0	0.0	0.0	0.0	0.0	0.0	2.765645046605266e-07	0.0	0.0
ACGCAAAGCGGAAAGGTGTTTGTACAAACCAAACATATAATAAAATTCACTA	0.0	0.0	0.0	0.0	0.0	0.0	0.0	0.0	0.0	0.0	2.765645046605266e-07	0.0	0.0
GTCAGAAGGAGTAAATATTTTGGAGTTCCTAAAACACAAACCCCATTCTGGG	4.6702441774898247e-07	2.680839909824586e-07	4.1443157305496167e-07	2.509915924844282e-07	1.1141289770296126e-07	3.0682607631365885e-07	0.0	0.0	1.5267888850990595e-07	1.2681462213173863e-07	0.0	0.0	0.0
CTTTTAAATACGAAAGGGCTTACAGTTCGTAAACGATGAATGTGTTTCATGA	3.1134961183265494e-07	0.0	4.1443157305496167e-07	5.521815034657421e-07	5.013580396633256e-07	6.136521526273177e-07	6.616059326203977e-07	1.9371424398270287e-07	6.107155540396238e-07	2.5362924426347726e-07	5.531290093210532e-07	3.400348535724912e-07	4.617604617604616e-07
ACCTAAAGCTTTAAGTTAATTGTCATTCCTAAAACACAAACCCCATTCTGGG	0.0	3.351049887280733e-07	1.776135313092693e-07	2.0079327398754259e-07	3.342386931088838e-07	4.909217221018542e-07	9.924088989305965e-07	2.1308566838097316e-06	3.053577770198119e-07	1.2681462213173862e-06	0.0	1.1901219875037191e-06	3.463203463203462e-07
ACAATAACAAATAATTCATTTAAGAATCCTAAAACACAAACCCCATTCTGGG	0.0	0.0	0.0	0.0	0.0	0.0	0.0	0.0	0.0	0.0	2.765645046605266e-07	0.0	0.0
CTTTAACAATGGATTTATTTCCTGAATCCTAAAACACAAACCCCATTCTGGG	0.0	0.0	0.0	0.0	0.0	0.0	0.0	0.0	0.0	0.0	2.765645046605266e-07	0.0	0.0
GTCTAAACAAAGAAGCCAGTTGTAAATCCTAAAACACAAACCCCATTCTGGG	0.0	0.0	0.0	0.0	0.0	0.0	0.0	0.0	0.0	0.0	0.0	1.700174267862456e-07	0.0
ACGTCAACATCTAACACATTTCCATTTCCTAAAACACAAACCCCATTCTGGG	3.1134961183265494e-07	0.0	0.0	0.0	0.0	0.0	0.0	0.0	0.0	0.0	0.0	0.0	0.0
TGAGTAAGTCTAAATGTCGTTGCGCTTCGTAAACGATGAATGTGTTTCATGA	0.0	0.0	0.0	0.0	0.0	0.0	0.0	0.0	0.0	0.0	0.0	1.700174267862456e-07	0.0
ACTAAAATATCTAACAGTATTGATCAGAAGCAACAGGCAAACCGATTATGTA	0.0	0.0	0.0	0.0	0.0	0.0	0.0	0.0	0.0	0.0	0.0	1.700174267862456e-07	0.0
TAACAAAATCCTAAATAATTTTAGTTTCCTAAAACACAAACCCCATTCTGGG	0.0	0.0	0.0	0.0	0.0	0.0	0.0	0.0	0.0	0.0	0.0	1.700174267862456e-07	0.0
GGTACAAAACAGTATCCATTTCCATTTCACAAAATTACAACACTGTTTCGTT	0.0	0.0	0.0	0.0	0.0	0.0	0.0	0.0	0.0	0.0	0.0	1.700174267862456e-07	0.0
AATAAGACCTCGAAGAAAATTAGAGCTCCTAAAACACAAACCCCATTCTGGG	0.0	0.0	0.0	0.0	0.0	0.0	0.0	0.0	0.0	0.0	2.765645046605266e-07	0.0	0.0
CGGAAAATTATAAAATTATTTATAAGTCACAAAATTACAACACTGTTTCGTT	0.0	0.0	0.0	0.0	0.0	0.0	0.0	0.0	0.0	0.0	0.0	1.700174267862456e-07	0.0
ACTTCAAGAGGCAAAGCCCTTAGCTTTCCTAAAACACAAACCCCATTCTGGG	0.0	0.0	0.0	0.0	0.0	0.0	0.0	0.0	0.0	0.0	2.765645046605266e-07	1.700174267862456e-07	1.154401154401154e-07
GTACGAATTCACCTGGTATTTTTATATCACAAAATTACAACACTGTTTCGTT	0.0	0.0	0.0	0.0	0.0	0.0	0.0	0.0	0.0	0.0	2.765645046605266e-07	0.0	0.0
GTTACAAGCCAAAAAATCGTAATTGATCCTAAAACACAAACCCCATTCTGGG	0.0	0.0	0.0	0.0	0.0	0.0	0.0	0.0	0.0	0.0	0.0	0.0	2.308802308802308e-07
ATGGAAAGGTTCAAGTGATTTTATTTAGTATAAAACATAAGGTTGTTAGTGT	0.0	0.0	0.0	0.0	0.0	0.0	0.0	0.0	0.0	0.0	2.765645046605266e-07	0.0	0.0
GGCAGAAGCAGCAACTCATTTTCTTCTCACAAAATTACAACACTGTTTCGTT	0.0	0.0	0.0	6.023798219626278e-07	2.7853224425740313e-07	2.454608610509271e-07	8.270074157754971e-08	0.0	1.5267888850990595e-07	0.0	0.0	0.0	1.154401154401154e-07
CGTCCAAAGGAGAATGTATTTTCAGAGAAGCAACAGGCAAACCGATTATGTA	0.0	0.0	0.0	0.0	0.0	0.0	0.0	0.0	0.0	0.0	0.0	0.0	2.308802308802308e-07
TTGCTAAACCGAAAACACATTTTTGTGCCGTAACAATCAACTCGTTTCACCC	0.0	0.0	0.0	0.0	0.0	0.0	0.0	0.0	0.0	0.0	2.765645046605266e-07	0.0	0.0
CAAAAAACATCCAATTGACTTGACATTCAACAAGCACTAAGTCGTTTAGTAT	0.0	0.0	0.0	0.0	0.0	0.0	0.0	0.0	0.0	0.0	2.765645046605266e-07	0.0	0.0
CGGTAAACATTAAACACTTTTTTGTCTCCTAAAACACAAACCCCATTCTGGG	0.0	0.0	0.0	0.0	0.0	0.0	0.0	0.0	0.0	0.0	0.0	3.400348535724912e-07	0.0
ATTAAAACAAATAAACCTATTTACATTCACAAAATTACAACACTGTTTCGTT	3.632412138047641e-07	3.351049887280733e-07	5.92045104364231e-08	9.537680514408272e-07	7.241838350692481e-07	7.363825831527812e-07	4.962044494652982e-07	5.811427319481086e-07	3.053577770198119e-07	0.0	8.296935139815797e-07	3.400348535724912e-07	1.154401154401154e-07
TTTTCAAACAGAAATTAGCTTTTCTGTCACAAAATTACAACACTGTTTCGTT	2.594580098605458e-07	4.691469842193026e-07	4.736360834913848e-07	3.011899109813139e-07	3.342386931088838e-07	0.0	1.6540148315509943e-07	1.9371424398270287e-07	1.5267888850990595e-07	7.608877327904317e-07	1.1062580186421063e-06	6.800697071449824e-07	1.0389610389610385e-06
CTGTAGACCCGTCAAAATCATTTCATTCGTAAACGATGAATGTGTTTCATGA	0.0	0.0	0.0	0.0	0.0	0.0	0.0	0.0	0.0	0.0	0.0	3.400348535724912e-07	0.0
AGTAAAAAAATTAACTGCTTTATATTTCGTAAACGATGAATGTGTTTCATGA	3.1134961183265494e-07	6.702099774561465e-08	1.184090208728462e-07	1.0039663699377129e-07	1.1141289770296126e-07	1.2273043052546355e-07	8.270074157754971e-08	5.811427319481086e-07	0.0	0.0	5.531290093210532e-07	0.0	0.0
CCAACAATATATATAACTTTGTTCACTCCTAAAACACAAACCCCATTCTGGG	0.0	0.0	0.0	0.0	0.0	0.0	0.0	0.0	0.0	0.0	0.0	1.700174267862456e-07	0.0
AATAATGGTTTCAAATAACTTCTTATTCCTAAAACACAAACCCCATTCTGGG	0.0	0.0	0.0	0.0	0.0	0.0	0.0	0.0	0.0	0.0	0.0	1.700174267862456e-07	0.0
TGACGAACCTGCAAAACTTTTTATAATCGTAAACGATGAATGTGTTTCATGA	2.594580098605458e-07	3.351049887280733e-07	2.960225521821155e-07	3.011899109813139e-07	6.127709373662868e-07	9.204782289409767e-07	3.3080296631019885e-07	3.8742848796540574e-07	1.5267888850990595e-07	1.2681462213173863e-07	0.0	3.400348535724912e-07	1.154401154401154e-07
ATTTGAATCGCAAAGTTGGTTTGGAAATTTCAAAAGGGAAACCTATTGTATA	0.0	0.0	0.0	0.0	0.0	0.0	0.0	0.0	0.0	0.0	0.0	0.0	2.308802308802308e-07
TTGCGAAGTGTGAATAATCTTATCAATCACAAAATTACAACACTGTTTCGTT	0.0	0.0	0.0	0.0	0.0	0.0	0.0	0.0	0.0	0.0	2.765645046605266e-07	1.700174267862456e-07	0.0
AGATCAAAGGTAAATAAAGTTGGTTGTCACAAAATTACAACACTGTTTCGTT	0.0	0.0	0.0	0.0	0.0	0.0	2.481022247326491e-07	3.8742848796540574e-07	0.0	0.0	0.0	0.0	1.154401154401154e-07
GGTATAAGAACAAAGCATTTTAAAACATCCAAACGCATAATTACTTTTAACC	9.340488354979649e-07	1.1393569616754492e-06	1.3024992296013081e-06	1.3553545994159124e-06	1.8383128120988607e-06	1.595495596831026e-06	1.157810382085696e-06	7.748569759308115e-07	1.9848255506287773e-06	1.014516977053909e-06	8.296935139815797e-07	1.0201045607174735e-06	8.080808080808078e-07
TGCAAAAGTCCAGAATTAAGTTGTGGTCGTAAACGATGAATGTGTTTCATGA	0.0	0.0	0.0	0.0	2.2282579540592252e-07	1.2273043052546355e-07	0.0	0.0	0.0	0.0	0.0	0.0	0.0
ATGGCAATTGAGAATCTACTTGCGCGTCGTAAACGATGAATGTGTTTCATGA	0.0	0.0	0.0	0.0	0.0	0.0	0.0	0.0	0.0	0.0	2.765645046605266e-07	0.0	0.0
TTATAAATTTCGAATCCGGTTTTTGCTCCTAAAACACAAACCCCATTCTGGG	9.340488354979649e-07	8.712729706929905e-07	2.368180417456924e-07	9.537680514408272e-07	1.2812483235840544e-06	7.363825831527812e-07	4.1350370788774854e-07	5.811427319481086e-07	4.580366655297179e-07	7.608877327904317e-07	0.0	1.0201045607174735e-06	5.772005772005769e-07
CCTGAAATTTACCATGGGAATAACTATCCTAAAACACAAACCCCATTCTGGG	0.0	0.0	0.0	0.0	0.0	0.0	0.0	0.0	0.0	0.0	0.0	1.700174267862456e-07	0.0
CTATCAAACATTAAGTATTTTGATGTTCCTAAAACACAAACCCCATTCTGGG	0.0	0.0	0.0	0.0	0.0	0.0	0.0	0.0	0.0	0.0	2.765645046605266e-07	0.0	0.0
AGTATAAAATATAAATGCCATCTCTAATCCAAACGCATAATTACTTTTAACC	0.0	0.0	0.0	0.0	0.0	0.0	0.0	0.0	0.0	0.0	0.0	1.700174267862456e-07	0.0
ACAACAAGACTGAAGGCGTTTGTTAATCCTAAAACACAAACCCCATTCTGGG	0.0	3.351049887280733e-07	5.92045104364231e-08	0.0	0.0	0.0	0.0	0.0	0.0	0.0	0.0	0.0	0.0
CTTGCAAATCTGAATACGCTTACACATCACAAAATTACAACACTGTTTCGTT	1.8680976709959299e-06	7.372309752017612e-07	2.1313623757112316e-06	1.706742828894112e-06	1.169835425881093e-06	5.52286937364586e-07	1.405912606818345e-06	5.811427319481086e-07	1.5267888850990596e-06	1.5217754655808635e-06	5.531290093210532e-07	8.50087133931228e-07	4.617604617604616e-07
TTAACAATCCTTAACATGATTTTTTCTCCTAAAACACAAACCCCATTCTGGG	6.84969146031841e-06	8.980813697912364e-06	8.703063034154195e-06	1.1545613254283698e-05	1.1809767156513892e-05	1.3745808218851916e-05	1.2157009011899809e-05	1.007314068710055e-05	1.0992879972713228e-05	1.1920574480383431e-05	9.679757663118429e-06	6.970714498236069e-06	1.1428571428571424e-05
AGATCAAATTTCAATGATTTTCAAAGTCGTAAACGATGAATGTGTTTCATGA	6.745908256374191e-07	5.361679819649172e-07	2.368180417456924e-07	5.019831849688564e-07	2.2282579540592252e-07	1.840956457881953e-07	8.270074157754971e-08	0.0	3.053577770198119e-07	5.072584885269545e-07	0.0	0.0	4.617604617604616e-07
TCTTCAATAGTTAACCCAATTACAAGTCCTAAAACACAAACCCCATTCTGGG	2.6464717005775674e-06	1.2063779594210637e-06	1.6577262922198467e-06	2.0079327398754256e-06	1.2812483235840544e-06	9.204782289409767e-07	4.962044494652982e-07	1.9371424398270287e-07	4.580366655297179e-07	1.014516977053909e-06	0.0	3.400348535724912e-07	2.308802308802308e-07
AAGATAACTATTGATCAAAAACTTCTTCCTAAAACACAAACCCCATTCTGGG	0.0	0.0	0.0	0.0	0.0	0.0	0.0	0.0	0.0	0.0	2.765645046605266e-07	0.0	0.0
GACACAATCTGCAATCGACTTGCGATTCCTAAAACACAAACCCCATTCTGGG	0.0	0.0	0.0	0.0	0.0	0.0	0.0	0.0	0.0	0.0	0.0	0.0	2.308802308802308e-07
ACTTAAATTTTCAATAATTTTAGATATCACAAAATTACAACACTGTTTCGTT	0.0	0.0	0.0	0.0	0.0	0.0	0.0	0.0	0.0	0.0	0.0	1.700174267862456e-07	0.0
CGGGGAACTGTCAAGTGTTTTTAATCTCGTAAACGATGAATGTGTTTCATGA	6.226992236653099e-07	8.042519729473759e-07	5.328405939278079e-07	9.537680514408272e-07	7.798902839207288e-07	5.52286937364586e-07	4.1350370788774854e-07	1.1622854638962172e-06	1.0687522195693417e-06	1.5217754655808635e-06	1.6593870279631595e-06	1.1901219875037191e-06	1.3852813852813848e-06
TAGTCAAAACAGAAGGCAATTCATAATCCTAAAACACAAACCCCATTCTGGG	0.0	0.0	0.0	0.0	0.0	0.0	0.0	0.0	0.0	0.0	0.0	0.0	2.308802308802308e-07
TACAAAACCATCAAGTCATATAACAGTCGTAAACGATGAATGTGTTTCATGA	0.0	0.0	0.0	0.0	0.0	0.0	0.0	0.0	0.0	0.0	2.765645046605266e-07	0.0	0.0
ATTACAAATAGGAAACACTTTACTGGGCATAAAGAAAAAAGAAAGTTTGTTT	0.0	0.0	0.0	0.0	0.0	0.0	0.0	0.0	0.0	0.0	2.765645046605266e-07	0.0	0.0
GGGTCAATCATGAATGTGCTTCCTCTGTTGGAAGTCTCAAGATTTTTTGTTC	0.0	0.0	0.0	0.0	0.0	0.0	0.0	0.0	0.0	0.0	0.0	1.700174267862456e-07	0.0
CTCATAAGTGTTAACCTTTTTGAAGGACTGCAATCACAAATATTATTGCGTC	0.0	0.0	0.0	0.0	0.0	0.0	0.0	0.0	0.0	0.0	0.0	1.700174267862456e-07	0.0
GCGTTAAAACCAAAGAGGTTTTACTGTCACAAAATTACAACACTGTTTCGTT	0.0	0.0	0.0	0.0	0.0	0.0	0.0	0.0	0.0	0.0	0.0	1.700174267862456e-07	0.0
AGACAAATACACAACATCTTTACTTCTCCTAAAACACAAACCCCATTCTGGG	0.0	0.0	0.0	0.0	0.0	0.0	0.0	0.0	0.0	0.0	0.0	1.700174267862456e-07	0.0
TCTGAAACTCGCAAGTACTTTCATAGGAAGCAACAGGCAAACCGATTATGTA	0.0	0.0	0.0	0.0	0.0	0.0	2.481022247326491e-07	1.9371424398270287e-07	0.0	0.0	2.765645046605266e-07	8.50087133931228e-07	0.0
TTGTCAACCCAGATTTAGATTTCGATTCCTAAAACACAAACCCCATTCTGGG	0.0	0.0	0.0	0.0	0.0	0.0	0.0	0.0	0.0	0.0	2.765645046605266e-07	0.0	0.0
GTGTTAATGTCAAAGAGTCTTAGAGAGCATAAAGAAAAAAGAAAGTTTGTTT	0.0	0.0	0.0	0.0	0.0	0.0	0.0	0.0	0.0	0.0	0.0	1.700174267862456e-07	0.0
ATTAAAAATCCTAAACATTTTTATTGTCCTAAAACACAAACCCCATTCTGGG	0.0	0.0	0.0	0.0	0.0	0.0	0.0	0.0	0.0	0.0	2.765645046605266e-07	0.0	0.0
ACTTAAATGATTAATGATCTTCTTAATCACAAAATTACAACACTGTTTCGTT	0.0	0.0	0.0	0.0	0.0	0.0	0.0	0.0	0.0	0.0	0.0	1.700174267862456e-07	0.0
AGTTTATATTGTTACTTCGTATAATGTCGTAAACGATGAATGTGTTTCATGA	0.0	0.0	0.0	0.0	0.0	0.0	0.0	0.0	0.0	0.0	2.765645046605266e-07	0.0	0.0
TACAGAATCTCCAAATGGCTTAGCCAGAAGCAACAGGCAAACCGATTATGTA	0.0	0.0	0.0	0.0	0.0	0.0	0.0	0.0	3.053577770198119e-07	0.0	0.0	0.0	0.0
TTGTAAAGATTAAATGCTCTTTAGTGATCCAAACGCATAATTACTTTTAACC	0.0	0.0	0.0	0.0	0.0	0.0	0.0	0.0	0.0	0.0	0.0	1.700174267862456e-07	0.0
CCTAAAACAAACAATTTATTTAATTATCGTAAACGATGAATGTGTTTCATGA	0.0	0.0	0.0	0.0	0.0	0.0	0.0	0.0	0.0	0.0	0.0	1.700174267862456e-07	0.0
CATCTAAAGGAAAATAGGGTTGTCGATCACAAAATTACAACACTGTTTCGTT	4.6702441774898247e-07	2.680839909824586e-07	4.1443157305496167e-07	2.0079327398754259e-07	5.013580396633256e-07	1.2273043052546355e-07	9.924088989305965e-07	3.8742848796540574e-07	3.053577770198119e-07	0.0	8.296935139815797e-07	1.700174267862456e-07	9.235209235209232e-07
ACTATAAGTGGAAAGGGATTTGCACTCCATGAAAGAATAATGGTTTTATAGT	0.0	0.0	0.0	0.0	0.0	0.0	0.0	0.0	0.0	0.0	2.765645046605266e-07	1.700174267862456e-07	0.0
CCCCAGACCATTTAATGTGTTCCAGGTCACAAAATTACAACACTGTTTCGTT	0.0	0.0	0.0	0.0	0.0	0.0	0.0	0.0	0.0	0.0	0.0	1.700174267862456e-07	0.0
TTGCTAAAGTCTAAATTAAATTATCATCACAAAATTACAACACTGTTTCGTT	0.0	0.0	0.0	0.0	0.0	0.0	0.0	0.0	0.0	2.5362924426347726e-07	0.0	0.0	0.0
CCATCAACATTTAAGGGGTTTGCACCTCAACAAGCACTAAGTCGTTTAGTAT	0.0	0.0	0.0	0.0	0.0	0.0	0.0	0.0	0.0	0.0	0.0	1.700174267862456e-07	0.0
TATGAAAAGCGCAAGGGCCTTTACACACAAGAAACGGCAATTAAATTTTGAG	0.0	0.0	0.0	0.0	0.0	0.0	0.0	0.0	0.0	0.0	2.765645046605266e-07	0.0	0.0
ACACAAAATATCAACTTATTTCCGACTCCTAAAACACAAACCCCATTCTGGG	0.0	0.0	0.0	0.0	0.0	0.0	0.0	0.0	0.0	0.0	0.0	0.0	2.308802308802308e-07
CTTTAAACCATTTCTAGGGTTAAGTAGTTGGAAGTCTCAAGATTTTTTGTTC	0.0	0.0	0.0	0.0	0.0	0.0	0.0	0.0	0.0	0.0	0.0	1.700174267862456e-07	0.0
GTCAAAAAAAAGAGCACTCTCTTATCTCCTAAAACACAAACCCCATTCTGGG	0.0	0.0	0.0	0.0	0.0	0.0	0.0	0.0	0.0	0.0	2.765645046605266e-07	0.0	0.0
CGCGAAAATAACAACATCGTTTTTTTGCATAAAGAAAAAAGAAAGTTTGTTT	0.0	0.0	0.0	0.0	0.0	0.0	0.0	0.0	0.0	0.0	0.0	1.700174267862456e-07	1.154401154401154e-07
TAATTAATCAGTAAACGCCTTTTAAGTCGTAAACGATGAATGTGTTTCATGA	0.0	0.0	0.0	0.0	0.0	0.0	0.0	0.0	0.0	0.0	0.0	1.700174267862456e-07	0.0
CCGGTAATATGGAAAATGGATATTTATCCTAAAACACAAACCCCATTCTGGG	0.0	0.0	0.0	0.0	0.0	0.0	0.0	0.0	0.0	0.0	0.0	1.700174267862456e-07	0.0
ACCAAAAAGAGCAAAACTATTTGGTTTCGTAAACGATGAATGTGTTTCATGA	0.0	0.0	0.0	0.0	0.0	0.0	0.0	0.0	0.0	0.0	0.0	1.700174267862456e-07	0.0
TAAAAAACAAATAATGACTTTATGGAGTACCAAGACAAAAAACTGTTATTTA	0.0	0.0	0.0	0.0	0.0	0.0	0.0	0.0	0.0	0.0	5.531290093210532e-07	0.0	0.0
ATAACCACTAAGGGGCTTAGTGGATATCCTAAAACACAAACCCCATTCTGGG	0.0	0.0	0.0	0.0	0.0	0.0	0.0	0.0	0.0	0.0	0.0	1.700174267862456e-07	0.0
TTGTTAAAATGTAAAAGAGTTGGGGGTCCTAAAACACAAACCCCATTCTGGG	5.708076216932008e-07	6.702099774561466e-07	1.776135313092693e-07	5.019831849688564e-07	5.570644885148063e-07	7.363825831527812e-07	4.1350370788774854e-07	3.8742848796540574e-07	4.580366655297179e-07	5.072584885269545e-07	5.531290093210532e-07	3.400348535724912e-07	1.154401154401154e-07
AATGTCCGTTGTAACGTACTTTGTATTCGTAAACGATGAATGTGTTTCATGA	0.0	0.0	0.0	0.0	0.0	0.0	0.0	0.0	0.0	0.0	0.0	1.700174267862456e-07	0.0
TCCGCAACTCATAAGTACATTTAAAACATTCAAACACGAATCGCTTTCTTAG	0.0	0.0	0.0	0.0	0.0	3.681912915763906e-07	8.270074157754971e-08	0.0	0.0	0.0	0.0	0.0	0.0
CAGCAAAAGAGAAACGACGTTGTTGTTCCTAAAACACAAACCCCATTCTGGG	0.0	0.0	0.0	0.0	0.0	0.0	0.0	0.0	0.0	0.0	0.0	1.700174267862456e-07	0.0
ATTCCAAGGCGCAACCGAATTTATGTTCGTAAACGATGAATGTGTTTCATGA	1.7124228650796024e-06	1.2733989571666786e-06	1.5393172713470005e-06	2.0581310583723113e-06	1.0027160793266512e-06	1.350034735780099e-06	2.232920022593842e-06	9.685712199135143e-07	9.160733310594358e-07	1.394960843449125e-06	1.1062580186421063e-06	6.800697071449824e-07	9.235209235209232e-07
CACGGAAACACAAATCTGGTTATTTGTCCTAAAACACAAACCCCATTCTGGG	0.0	4.0212598647368794e-07	5.92045104364231e-08	1.0039663699377129e-07	5.570644885148063e-08	0.0	1.6540148315509943e-07	1.9371424398270287e-07	0.0	1.2681462213173863e-07	0.0	0.0	0.0
ATTACTTCGTATCATGTATGCTATACTCCTAAAACACAAACCCCATTCTGGG	0.0	0.0	0.0	0.0	0.0	0.0	0.0	0.0	0.0	0.0	0.0	1.700174267862456e-07	0.0
CGAAAAAAAGATAAAGGTCTTTTGAGTCCTAAAACACAAACCCCATTCTGGG	0.0	0.0	0.0	0.0	0.0	0.0	0.0	0.0	0.0	0.0	2.765645046605266e-07	0.0	0.0
TGGACAAAGGTCAAAGTTGTTTCAGGGAAGCAACAGGCAAACCGATTATGTA	0.0	0.0	0.0	0.0	0.0	0.0	0.0	0.0	0.0	0.0	2.765645046605266e-07	0.0	0.0
AGCTCAAGATATAAAGCTTTTAACTATCGTAAACGATGAATGTGTTTCATGA	0.0	0.0	0.0	0.0	0.0	0.0	0.0	0.0	0.0	0.0	0.0	1.700174267862456e-07	0.0
ATGCGAACTACCAACGTAGTTGCGCTGCCAAAATTGGCAACCCCATTTTACG	0.0	0.0	0.0	0.0	0.0	0.0	0.0	0.0	0.0	0.0	0.0	1.700174267862456e-07	1.154401154401154e-07
TTAGCAAATATGAACATTATTTTCCCTCCTAAAACACAAACCCCATTCTGGG	1.5048564571911657e-06	1.6085039458947518e-06	2.249771396584078e-06	1.5059495549065692e-06	1.8940192609503413e-06	1.104573874729172e-06	9.924088989305965e-07	1.549713951861623e-06	7.633944425495298e-07	1.6485900877126022e-06	5.531290093210532e-07	1.3601394142899647e-06	1.2698412698412693e-06
TACCTAAGCTGCAACCAATTTAGATGTCACAAAATTACAACACTGTTTCGTT	6.226992236653099e-07	5.361679819649172e-07	1.184090208728462e-07	2.0079327398754259e-07	3.899451419603644e-07	4.2955650683912237e-07	4.962044494652982e-07	1.549713951861623e-06	6.107155540396238e-07	7.608877327904317e-07	0.0	3.400348535724912e-07	0.0
TACGCAATCACCAACACGCTTGCTAGTCCTAAAACACAAACCCCATTCTGGG	3.6843037400197507e-06	2.680839909824586e-06	2.308975907020501e-06	2.6103125618380535e-06	2.3953773006136667e-06	1.5341303815682944e-06	2.4810222473264914e-06	1.9371424398270285e-06	4.275008878277367e-06	2.029033954107818e-06	1.6593870279631595e-06	2.3802439750074383e-06	3.578643578643577e-06
TCATAAAAAGGCAATTGCTTTTGTGGTCCTAAAACACAAACCCCATTCTGGG	0.0	0.0	0.0	0.0	0.0	0.0	0.0	0.0	0.0	0.0	2.765645046605266e-07	0.0	0.0
ACAGCAAAAAGCAAAGCGTTTTTTGATCGTAAACGATGAATGTGTTTCATGA	0.0	0.0	0.0	0.0	0.0	0.0	0.0	0.0	0.0	0.0	0.0	1.700174267862456e-07	0.0
AATTGAATCAGCAACTTAATTCAAATTCGTAAACGATGAATGTGTTTCATGA	0.0	7.372309752017612e-07	2.960225521821155e-07	1.0039663699377129e-07	0.0	1.2273043052546355e-07	4.1350370788774854e-07	7.748569759308115e-07	7.633944425495298e-07	2.5362924426347726e-07	2.765645046605266e-07	3.400348535724912e-07	0.0
AGATGAAACTTTAAGGGGTTTTTCCGATATTAACGGAAAAATTGTTTCGTGT	2.179447282828585e-06	2.211692925605284e-06	1.0656811878556158e-06	3.011899109813139e-07	7.241838350692481e-07	6.750173678900495e-07	9.097081573530467e-07	5.811427319481086e-07	1.5267888850990595e-07	0.0	0.0	0.0	0.0
CAAGGAATATACAACTTGCTTGATCGTCCTAAAACACAAACCCCATTCTGGG	8.821572335258558e-07	2.01062993236844e-06	1.598521781783424e-06	2.0581310583723113e-06	1.5597805678414576e-06	1.656860812093758e-06	2.232920022593842e-06	1.549713951861623e-06	1.8321466621188716e-06	1.1413315991856478e-06	1.6593870279631595e-06	2.040209121434947e-06	2.5396825396825386e-06
AACTCAACCGCTAAACTCTTTTCTAATCGTAAACGATGAATGTGTTTCATGA	3.061604516354441e-06	2.6138189120789713e-06	1.71693080265627e-06	2.258924332359854e-06	1.8940192609503413e-06	1.656860812093758e-06	2.067518539438743e-06	1.549713951861623e-06	1.5267888850990596e-06	1.9022193319760794e-06	5.531290093210532e-07	1.5301568410762103e-06	1.5007215007215e-06
AACAAAAAACCAAAAGCACTTTGCAGATCCAAACGCATAATTACTTTTAACC	5.708076216932008e-07	6.702099774561465e-08	0.0	0.0	5.570644885148063e-08	0.0	0.0	0.0	0.0	0.0	0.0	0.0	0.0
ATTATAAGTAGTAATTCCATTAAGATTCGTAAACGATGAATGTGTTTCATGA	0.0	4.691469842193026e-07	2.368180417456924e-07	4.517848664719708e-07	3.899451419603644e-07	6.750173678900495e-07	6.616059326203977e-07	1.9371424398270287e-07	6.107155540396238e-07	1.1413315991856478e-06	2.765645046605266e-07	6.800697071449824e-07	5.772005772005769e-07
GATAGAAACGGCAAAGTCATTTGTCTGTTGGAAGTCTCAAGATTTTTTGTTC	0.0	0.0	0.0	0.0	0.0	0.0	0.0	0.0	0.0	0.0	2.765645046605266e-07	0.0	1.154401154401154e-07
TAAACAATTAATAAAGGCTTTTTCATTCCTAAAACACAAACCCCATTCTGGG	0.0	0.0	0.0	0.0	0.0	0.0	0.0	0.0	0.0	2.5362924426347726e-07	0.0	0.0	0.0
AACATAATCCAGAACATCATTGGTCGGTTGGAAGTCTCAAGATTTTTTGTTC	2.594580098605458e-07	0.0	0.0	0.0	0.0	0.0	2.481022247326491e-07	0.0	7.633944425495298e-07	0.0	0.0	1.700174267862456e-07	0.0
CTAGCAATCGCGAACGCGATTTATTATCGTAAACGATGAATGTGTTTCATGA	1.5048564571911657e-06	1.2733989571666786e-06	1.4801127609105777e-06	1.0039663699377128e-06	2.3953773006136667e-06	1.4727651663055624e-06	1.405912606818345e-06	1.549713951861623e-06	1.0687522195693417e-06	2.5362924426347726e-07	8.296935139815797e-07	8.50087133931228e-07	8.080808080808078e-07
TGAAGAATTGAAAACAGTCTTCGCTCATCCAAACGCATAATTACTTTTAACC	0.0	0.0	0.0	0.0	0.0	0.0	0.0	0.0	0.0	0.0	0.0	1.700174267862456e-07	0.0
TTGAGAATCACAAATTTTCTTTCGGTTCCTAAAACACAAACCCCATTCTGGG	0.0	0.0	0.0	0.0	0.0	0.0	0.0	0.0	0.0	0.0	0.0	1.700174267862456e-07	0.0
TTCGGAATTATAAACTCATTTCTTTATCGTAAACGATGAATGTGTTTCATGA	0.0	0.0	0.0	0.0	0.0	0.0	0.0	0.0	0.0	0.0	2.765645046605266e-07	0.0	0.0
CACTTAAAGCTAAATACAGTTAAATATCGTAAACGATGAATGTGTTTCATGA	0.0	4.0212598647368794e-07	3.552270626185386e-07	0.0	1.671193465544419e-07	3.681912915763906e-07	8.270074157754971e-08	0.0	0.0	0.0	0.0	0.0	0.0
AAAAAAAACCTCAAGCGTTTTTACAATCGTAAACGATGAATGTGTTTCATGA	0.0	0.0	0.0	0.0	0.0	3.681912915763906e-07	3.3080296631019885e-07	5.811427319481086e-07	3.053577770198119e-07	1.2681462213173863e-07	5.531290093210532e-07	3.400348535724912e-07	1.154401154401154e-07
TATATAACAGGGAAATTGATTATTTTTCACAAAATTACAACACTGTTTCGTT	0.0	0.0	0.0	0.0	0.0	0.0	0.0	0.0	0.0	0.0	0.0	1.700174267862456e-07	0.0
GTTATAATCTAGAATCAGCTTCTCGTTCCTAAAACACAAACCCCATTCTGGG	9.340488354979649e-07	1.6755249436403663e-06	1.184090208728462e-06	4.0158654797508517e-07	6.127709373662868e-07	9.818434442037084e-07	7.443066741979473e-07	5.811427319481086e-07	1.0687522195693417e-06	5.072584885269545e-07	0.0	0.0	1.154401154401154e-07
TCTTGAAAGGCCAAGCTATTTCATCCTCCTAAAACACAAACCCCATTCTGGG	0.0	0.0	0.0	0.0	0.0	0.0	0.0	0.0	0.0	0.0	2.765645046605266e-07	0.0	0.0
GCTTTAAAGACAAAATCACTTTACCATCACAAAATTACAACACTGTTTCGTT	0.0	0.0	0.0	0.0	0.0	0.0	0.0	0.0	0.0	0.0	2.765645046605266e-07	0.0	0.0
AGTAAAAATTTCCTTTATGTTTATGTTCGTAAACGATGAATGTGTTTCATGA	0.0	0.0	0.0	0.0	0.0	0.0	0.0	0.0	0.0	0.0	0.0	1.700174267862456e-07	0.0
ATAAGAATACTGAAGCAGTTTTTCACAGTATAAAACATAAGGTTGTTAGTGT	0.0	0.0	0.0	0.0	0.0	0.0	0.0	3.8742848796540574e-07	0.0	0.0	0.0	0.0	0.0
TTAACAAACTAGAAAGCCTTTAGAGTTCACAAAATTACAACACTGTTTCGTT	3.1134961183265494e-07	2.680839909824586e-07	4.736360834913848e-07	0.0	1.1141289770296126e-07	1.2273043052546355e-07	8.270074157754971e-08	3.8742848796540574e-07	1.5267888850990595e-07	0.0	2.765645046605266e-07	0.0	0.0
CAGTAAACCTCTAAATGTGTTCTCTAGTTGGAAGTCTCAAGATTTTTTGTTC	3.1134961183265494e-07	6.702099774561465e-08	5.92045104364231e-08	0.0	5.570644885148063e-08	6.136521526273177e-08	8.270074157754971e-08	0.0	0.0	1.2681462213173863e-07	5.531290093210532e-07	1.700174267862456e-07	6.926406926406924e-07
GGGATAAAGACTAAGTTTGTTGGAGAATCCAAACGCATAATTACTTTTAACC	4.6702441774898247e-07	8.712729706929905e-07	1.184090208728462e-06	7.529747774532846e-07	1.2255418747325736e-06	1.2273043052546354e-06	4.962044494652982e-07	5.811427319481086e-07	1.3741099965891535e-06	1.9022193319760794e-06	8.296935139815797e-07	1.1901219875037191e-06	1.0389610389610385e-06
TTCCAAAACTTCAACCTATTTTAGCGTCCTAAAACACAAACCCCATTCTGGG	8.302656315537466e-07	1.340419954912293e-06	1.0656811878556158e-06	9.537680514408272e-07	8.355967327722094e-07	1.104573874729172e-06	1.157810382085696e-06	1.1622854638962172e-06	2.1375044391386834e-06	1.6485900877126022e-06	1.382822523302633e-06	6.800697071449824e-07	1.731601731601731e-06
GGTCTAAACCCGAATCTCGTTGCCCATCGTAAACGATGAATGTGTTTCATGA	0.0	0.0	0.0	0.0	0.0	0.0	0.0	0.0	0.0	0.0	0.0	0.0	2.308802308802308e-07
TAGCAAAAATCTAAGAGGATTGTATCGTTGGAAGTCTCAAGATTTTTTGTTC	5.708076216932008e-07	0.0	0.0	0.0	0.0	6.136521526273177e-08	3.3080296631019885e-07	5.811427319481086e-07	7.633944425495298e-07	0.0	1.1062580186421063e-06	6.800697071449824e-07	3.463203463203462e-07
GTCCAAACTTGCAAAATTGTTATAACTCACAAAATTACAACACTGTTTCGTT	0.0	5.361679819649172e-07	4.736360834913848e-07	1.1545613254283699e-06	8.355967327722094e-07	4.2955650683912237e-07	5.78905191042848e-07	1.549713951861623e-06	4.580366655297179e-07	7.608877327904317e-07	0.0	3.400348535724912e-07	3.463203463203462e-07
AGCGCAACGCCGAAAAGTTTTTCAAATCGTAAACGATGAATGTGTTTCATGA	0.0	0.0	0.0	0.0	0.0	0.0	0.0	0.0	0.0	0.0	2.765645046605266e-07	0.0	0.0
CCAGCAAGATTTAATCGGGTTCCAAGTCGTAAACGATGAATGTGTTTCATGA	4.151328157768733e-07	1.340419954912293e-07	0.0	1.5059495549065694e-07	1.671193465544419e-07	4.2955650683912237e-07	4.962044494652982e-07	1.9371424398270287e-07	3.053577770198119e-07	0.0	0.0	0.0	0.0
GATCCAACTATGAAGGGACTTAATCCTCACAAAATTACAACACTGTTTCGTT	7.783740295816375e-07	8.712729706929905e-07	1.776135313092693e-07	9.035697329439416e-07	6.127709373662868e-07	4.909217221018542e-07	5.78905191042848e-07	9.685712199135143e-07	1.0687522195693417e-06	1.2681462213173863e-07	2.765645046605266e-07	5.100522803587368e-07	0.0
AACGTAAGTCGTAAAAACGTTAAGGCTCCTAAAACACAAACCCCATTCTGGG	3.1134961183265494e-07	4.691469842193026e-07	5.328405939278079e-07	2.0079327398754259e-07	3.899451419603644e-07	4.909217221018542e-07	5.78905191042848e-07	1.9371424398270287e-07	3.053577770198119e-07	1.2681462213173863e-07	8.296935139815797e-07	3.400348535724912e-07	1.154401154401154e-07
AGAAAAAGGTGTAAGTTCTTTAGATGCCCTCAACCCTTAACGCAGTTCGCGC	0.0	0.0	0.0	0.0	0.0	0.0	0.0	0.0	0.0	0.0	2.765645046605266e-07	0.0	0.0
ATATAAATTCTTAAGTATCTTTCGCCTCGTAAACGATGAATGTGTTTCATGA	0.0	0.0	0.0	0.0	0.0	0.0	0.0	0.0	0.0	0.0	0.0	1.700174267862456e-07	0.0
TGAATAACATTAAAATCAGTTTTACGTCGTAAACGATGAATGTGTTTCATGA	0.0	0.0	0.0	0.0	0.0	0.0	0.0	0.0	0.0	0.0	0.0	1.700174267862456e-07	0.0
AAGTTAAGAGGAAAAGGGTTTTCGGTTCGTAAACGATGAATGTGTTTCATGA	6.745908256374191e-07	7.372309752017612e-07	6.512496148006541e-07	5.019831849688564e-07	1.169835425881093e-06	5.52286937364586e-07	1.2405111236632457e-06	5.811427319481086e-07	6.107155540396238e-07	1.6485900877126022e-06	5.531290093210532e-07	2.040209121434947e-06	1.0389610389610385e-06
GCGAAAAAACCAAATTTAATTGGCAGTCACAAAATTACAACACTGTTTCGTT	3.632412138047641e-07	6.702099774561465e-08	0.0	0.0	0.0	0.0	0.0	0.0	0.0	0.0	0.0	0.0	0.0
GCGTGAAAATCCAATGCTTTTACATATCCTAAAACACAAACCCCATTCTGGG	0.0	0.0	0.0	0.0	0.0	0.0	0.0	0.0	0.0	0.0	0.0	1.700174267862456e-07	0.0
AACCAAACAGCGAACAGTGTTACCATAGTATAAAACATAAGGTTGTTAGTGT	0.0	0.0	0.0	0.0	0.0	0.0	0.0	0.0	3.053577770198119e-07	0.0	2.765645046605266e-07	0.0	0.0
CAACTAATTATGGAAGAATTTATCCATCCTAAAACACAAACCCCATTCTGGG	0.0	0.0	0.0	0.0	0.0	0.0	0.0	0.0	0.0	0.0	0.0	1.700174267862456e-07	0.0
TAAGCTAGAGTGAATTGATTTAGACAATCCAAACGCATAATTACTTTTAACC	0.0	0.0	0.0	0.0	0.0	0.0	0.0	0.0	0.0	2.5362924426347726e-07	0.0	0.0	1.154401154401154e-07
AGATAAATCACAAAAATTTTTCCGCTTCGTAAACGATGAATGTGTTTCATGA	0.0	0.0	0.0	0.0	0.0	0.0	0.0	0.0	0.0	0.0	2.765645046605266e-07	0.0	0.0
TTTAAAAGGCATAAAGTTCTTGGTTGGAAGCAACAGGCAAACCGATTATGTA	2.594580098605458e-07	0.0	0.0	0.0	0.0	0.0	3.3080296631019885e-07	1.9371424398270287e-07	1.5267888850990595e-07	0.0	0.0	0.0	0.0
GTGGGAATGACTACGGCATTGGGAGGATCCAAACGCATAATTACTTTTAACC	0.0	0.0	0.0	0.0	0.0	0.0	0.0	0.0	3.053577770198119e-07	0.0	0.0	0.0	0.0
ATTACAATTGTTAATCAGTTTTACCAATCCAAACGCATAATTACTTTTAACC	0.0	0.0	0.0	0.0	0.0	0.0	0.0	0.0	0.0	0.0	2.765645046605266e-07	0.0	0.0
TTTCTAACTATTAATACTCTTACTGGATCCAAACGCATAATTACTTTTAACC	4.151328157768733e-07	2.0106299323684397e-07	2.960225521821155e-07	2.509915924844282e-07	0.0	1.840956457881953e-07	1.6540148315509943e-07	1.9371424398270287e-07	0.0	0.0	2.765645046605266e-07	3.400348535724912e-07	2.308802308802308e-07
CCTAAAACAGTCAAGATGTTTTACATTCGTAAACGATGAATGTGTTTCATGA	3.632412138047641e-07	2.0106299323684397e-07	1.184090208728462e-07	0.0	0.0	0.0	0.0	0.0	0.0	0.0	0.0	0.0	0.0
GTCACAATCTGCAAGACACTTAAATGTCCTAAAACACAAACCCCATTCTGGG	0.0	0.0	0.0	0.0	0.0	0.0	0.0	0.0	0.0	0.0	0.0	1.700174267862456e-07	0.0
GCAGCAAAACGTAACTTACTTCTACTATCCAAACGCATAATTACTTTTAACC	1.1935068453585108e-06	2.211692925605284e-06	1.4209082504741543e-06	1.7569411473909975e-06	1.5597805678414576e-06	2.0250521036701486e-06	1.5713140899734444e-06	1.35599970787892e-06	1.9848255506287773e-06	1.7754047098443407e-06	1.6593870279631595e-06	1.5301568410762103e-06	1.6161616161616156e-06
AGGGGAACACTGAAACAGCTTGTTGCTCCTAAAACACAAACCCCATTCTGGG	5.241051799183026e-06	3.485091882771962e-06	4.3219292618588866e-06	4.6182453017134796e-06	4.233690112712528e-06	3.375086839450248e-06	2.1502192810162924e-06	2.71199941575784e-06	3.0535777701981192e-06	3.5508094196886813e-06	1.382822523302633e-06	1.5301568410762103e-06	1.8470418470418463e-06
TTACGAACCGAGAAGAAGCTTTTGAGATCCAAACGCATAATTACTTTTAACC	0.0	0.0	0.0	0.0	0.0	0.0	0.0	0.0	0.0	0.0	0.0	1.700174267862456e-07	0.0
CGTCTAAAGCGGAAGGATTTTGGGCTTCGTAAACGATGAATGTGTTTCATGA	0.0	0.0	0.0	0.0	0.0	0.0	0.0	0.0	0.0	0.0	2.765645046605266e-07	1.700174267862456e-07	2.308802308802308e-07
CCACAAAGCATAAACTGGGTTCTAGGGTTGGAAGTCTCAAGATTTTTTGTTC	3.1134961183265494e-07	6.702099774561465e-08	0.0	0.0	0.0	6.136521526273177e-08	8.270074157754971e-08	3.8742848796540574e-07	6.107155540396238e-07	0.0	0.0	6.800697071449824e-07	1.154401154401154e-07
CATCAAATGAATAATGAGGTTCTTGTGCATAAAGAAAAAAGAAAGTTTGTTT	0.0	0.0	0.0	0.0	0.0	0.0	0.0	0.0	0.0	0.0	2.765645046605266e-07	0.0	6.926406926406924e-07
CAGGTAAGGGGCAAGGCCCTTGTTTCTCCTAAAACACAAACCCCATTCTGGG	1.7643144670517116e-06	2.144671927859669e-06	1.8945443339655392e-06	2.3091226508567398e-06	1.8383128120988607e-06	2.147782534195612e-06	2.4810222473264914e-06	2.905713659740543e-06	1.5267888850990596e-06	1.6485900877126022e-06	2.2125160372842126e-06	6.800697071449824e-07	1.0389610389610385e-06
GGCGCAATACAGAACGAGCTTGGATGTCACAAAATTACAACACTGTTTCGTT	0.0	0.0	0.0	0.0	0.0	0.0	0.0	0.0	0.0	0.0	0.0	1.700174267862456e-07	0.0
CAACCGACAACCAGCTTGCGATATATTCCTAAAACACAAACCCCATTCTGGG	0.0	0.0	0.0	0.0	0.0	0.0	0.0	0.0	0.0	0.0	2.765645046605266e-07	0.0	0.0
TCTGGAATATTAAACATTCTTTCCTGTCCTAAAACACAAACCCCATTCTGGG	0.0	0.0	0.0	0.0	0.0	0.0	0.0	0.0	0.0	0.0	2.765645046605266e-07	0.0	0.0
ATGAAAATTTATAAAGGTGTTGATAATCCTAAAACACAAACCCCATTCTGGG	0.0	0.0	0.0	0.0	0.0	0.0	0.0	0.0	0.0	0.0	2.765645046605266e-07	0.0	0.0
ATGCCAACCATCAATTTTTTTGCTGGACAAGAAACGGCAATTAAATTTTGAG	0.0	0.0	0.0	0.0	0.0	0.0	0.0	0.0	0.0	0.0	0.0	1.700174267862456e-07	0.0
CCAAAAAACCGAAATAGCTTTTCTGTTCACAAAATTACAACACTGTTTCGTT	0.0	0.0	0.0	0.0	0.0	0.0	0.0	0.0	0.0	0.0	2.765645046605266e-07	0.0	0.0
GACCAAACTGGAAAGCGGGTTGGCGATCCTAAAACACAAACCCCATTCTGGG	0.0	0.0	0.0	0.0	0.0	0.0	2.481022247326491e-07	1.9371424398270287e-07	0.0	0.0	0.0	1.700174267862456e-07	2.308802308802308e-07
AATAGAAAAGAGAAGTTAATTTCGTCACAAGAAACGGCAATTAAATTTTGAG	0.0	0.0	0.0	0.0	0.0	0.0	0.0	0.0	0.0	0.0	0.0	1.700174267862456e-07	2.308802308802308e-07
TTCACAACTTTTCAAGCACTTTTCATTCCTAAAACACAAACCCCATTCTGGG	0.0	0.0	0.0	0.0	0.0	0.0	0.0	0.0	0.0	0.0	0.0	1.700174267862456e-07	0.0
GTTACAAACACCAAGGGGGTTTCAAATCGTAAACGATGAATGTGTTTCATGA	0.0	0.0	3.552270626185386e-07	5.0198318496885646e-08	1.671193465544419e-07	0.0	0.0	0.0	0.0	0.0	0.0	0.0	0.0
GAAGTAATAACAAACACACTTTAGTATCCTAAAACACAAACCCCATTCTGGG	0.0	0.0	0.0	0.0	0.0	0.0	0.0	0.0	0.0	0.0	0.0	1.700174267862456e-07	0.0
TAGATAACTAACAAGGCATTTCGTGGTCACAAAATTACAACACTGTTTCGTT	0.0	0.0	0.0	0.0	0.0	0.0	0.0	0.0	0.0	0.0	0.0	1.700174267862456e-07	0.0
AGACCAATCCAAAAACCTTTTGAGTTTCGTAAACGATGAATGTGTTTCATGA	0.0	0.0	0.0	0.0	0.0	0.0	0.0	0.0	0.0	0.0	2.765645046605266e-07	0.0	0.0
AAGGGAAAACTTAAGTGGCTTATGGGATCCAAACGCATAATTACTTTTAACC	0.0	0.0	0.0	0.0	0.0	0.0	0.0	3.8742848796540574e-07	0.0	0.0	0.0	0.0	0.0
AATACAAATGGTAACGTCTTTCACAATCGTAAACGATGAATGTGTTTCATGA	0.0	0.0	0.0	0.0	0.0	0.0	0.0	0.0	0.0	0.0	2.765645046605266e-07	0.0	0.0
ATAGTAAAACAGAATTTAATTGGGTATCGTAAACGATGAATGTGTTTCATGA	0.0	0.0	0.0	0.0	0.0	0.0	0.0	0.0	0.0	0.0	0.0	1.700174267862456e-07	1.154401154401154e-07
CCGTCAACAAACAATTATGTTACATTTCCTAAAACACAAACCCCATTCTGGG	1.4529648552190565e-06	2.211692925605284e-06	2.6049984592026163e-06	1.7569411473909975e-06	3.119561135682915e-06	1.9636868884074167e-06	3.8042341125672863e-06	9.685712199135143e-07	2.442862216158495e-06	1.014516977053909e-06	8.296935139815797e-07	2.040209121434947e-06	3.1168831168831156e-06
GATTTAACGAGTAATGCGTTTAGGCGGAAGCAACAGGCAAACCGATTATGTA	0.0	0.0	0.0	0.0	0.0	0.0	0.0	0.0	0.0	0.0	2.765645046605266e-07	0.0	0.0
GATCTAACTTACAATATGCTTGATTCGTTGGAAGTCTCAAGATTTTTTGTTC	0.0	0.0	0.0	0.0	0.0	0.0	0.0	0.0	0.0	0.0	2.765645046605266e-07	0.0	0.0
CATCAAATCCAGAATGGCCTTGAGGGTCGTAAACGATGAATGTGTTTCATGA	0.0	0.0	0.0	0.0	0.0	0.0	0.0	0.0	0.0	0.0	5.531290093210532e-07	1.700174267862456e-07	0.0
CTCAAAACCGCGGAGAAGATTGAACATCGTAAACGATGAATGTGTTTCATGA	0.0	0.0	0.0	0.0	0.0	0.0	0.0	0.0	0.0	0.0	2.765645046605266e-07	0.0	0.0
AATCAAAGAAAGAAAGATATTATGGGAGTATAAAACATAAGGTTGTTAGTGT	0.0	0.0	0.0	0.0	0.0	0.0	0.0	0.0	0.0	0.0	0.0	1.700174267862456e-07	1.154401154401154e-07
GTGTAAAACCGTAAATCCATTTGCGCTCCTAAAACACAAACCCCATTCTGGG	0.0	0.0	0.0	0.0	0.0	0.0	0.0	0.0	0.0	0.0	2.765645046605266e-07	0.0	0.0
CCGTAAATTCTCAAGGACGTTCACGTTCGTAAACGATGAATGTGTTTCATGA	0.0	0.0	0.0	0.0	0.0	0.0	0.0	0.0	0.0	0.0	0.0	1.700174267862456e-07	0.0
ACACAAAAAATCAACATGCTTGATTGGTTGGAAGTCTCAAGATTTTTTGTTC	2.594580098605458e-07	0.0	0.0	5.0198318496885646e-08	0.0	6.136521526273177e-08	2.481022247326491e-07	1.9371424398270287e-07	0.0	0.0	1.1062580186421063e-06	3.400348535724912e-07	0.0
GACTTAAGGGAGAACTTCGTACAGTGTCCTAAAACACAAACCCCATTCTGGG	0.0	0.0	0.0	0.0	0.0	0.0	0.0	0.0	0.0	0.0	0.0	1.700174267862456e-07	0.0
GTTCGAAAGATTAACTGCCTTGTACGTCCTAAAACACAAACCCCATTCTGGG	0.0	0.0	0.0	0.0	0.0	0.0	0.0	0.0	0.0	0.0	0.0	1.700174267862456e-07	0.0
TTTCCAACACCAAATTCTCTTTTTAACCCCAAATAGGCAAAGCTTTTCCCAA	0.0	0.0	0.0	0.0	0.0	0.0	0.0	0.0	0.0	0.0	2.765645046605266e-07	0.0	0.0
TCCACAATCGGAAAGGGGTTTTGGAGGAAGCAACAGGCAAACCGATTATGTA	0.0	0.0	0.0	0.0	0.0	0.0	0.0	0.0	0.0	0.0	0.0	1.700174267862456e-07	1.154401154401154e-07
AGTAAAACTTAGGATTGTTTTGAGGATCCTAAAACACAAACCCCATTCTGGG	0.0	0.0	0.0	0.0	0.0	0.0	0.0	0.0	0.0	0.0	2.765645046605266e-07	1.700174267862456e-07	0.0
CACCTAATAGGGAAGAAAATTTTAACTCACAAAATTACAACACTGTTTCGTT	0.0	0.0	0.0	0.0	0.0	0.0	0.0	0.0	0.0	0.0	0.0	1.700174267862456e-07	1.154401154401154e-07
CCATCAAAAAACAAAGTGGTTATTTTTCGTAAACGATGAATGTGTTTCATGA	6.226992236653099e-07	2.680839909824586e-07	2.368180417456924e-07	3.011899109813139e-07	7.241838350692481e-07	1.840956457881953e-07	5.78905191042848e-07	0.0	0.0	3.8044386639521586e-07	2.765645046605266e-07	3.400348535724912e-07	2.308802308802308e-07
AAGTGAAAAGGCAAGCCTTTTGTGGGTCCTAAAACACAAACCCCATTCTGGG	0.0	0.0	0.0	0.0	2.2282579540592252e-07	2.454608610509271e-07	0.0	0.0	1.5267888850990595e-07	1.2681462213173863e-07	0.0	1.700174267862456e-07	0.0
AATCGAATGAATAAGGACGTTTGTTGTCCTAAAACACAAACCCCATTCTGGG	2.6464717005775674e-06	3.4180708850263475e-06	3.7298841574946555e-06	3.413485657788224e-06	3.3423869310888378e-06	4.050104207340297e-06	3.3907304046795383e-06	5.036570343550275e-06	4.275008878277367e-06	4.8189556410060684e-06	4.425032074568425e-06	5.100522803587368e-06	4.963924963924962e-06
ACTGTAACCATAAATGAATTTTAATCTCCTAAAACACAAACCCCATTCTGGG	0.0	0.0	0.0	0.0	0.0	0.0	0.0	0.0	0.0	0.0	0.0	1.700174267862456e-07	0.0
GGAAAAAACTTTAACCGATTTTAGGGTCAACAAGCACTAAGTCGTTTAGTAT	0.0	0.0	0.0	0.0	0.0	0.0	0.0	0.0	0.0	0.0	0.0	1.700174267862456e-07	4.617604617604616e-07
ACCGCAATAACTAATGGTATTCGCTCGTACCAAGACAAAAAACTGTTATTTA	0.0	0.0	0.0	0.0	0.0	0.0	0.0	5.811427319481086e-07	4.580366655297179e-07	0.0	0.0	3.400348535724912e-07	1.154401154401154e-07
CCTGTAACCGGAAATTTCTTTAAGCATCCTAAAACACAAACCCCATTCTGGG	0.0	0.0	0.0	0.0	0.0	0.0	0.0	0.0	0.0	0.0	2.765645046605266e-07	0.0	0.0
TAGCTAAGCGGTAAGTCAGTTCCGTGTCCTAAAACACAAACCCCATTCTGGG	0.0	0.0	0.0	0.0	0.0	0.0	0.0	0.0	0.0	2.5362924426347726e-07	0.0	0.0	0.0
AAAAAAATAGAAAACACGGTTACCACAGCCGAATGGATAACTAATTTAGGTG	0.0	0.0	0.0	0.0	0.0	0.0	0.0	0.0	0.0	0.0	2.765645046605266e-07	0.0	1.154401154401154e-07
ATATTAACACATAAGACGCTTTGAGGTCGTAAACGATGAATGTGTTTCATGA	0.0	0.0	0.0	0.0	0.0	0.0	0.0	0.0	0.0	0.0	2.765645046605266e-07	0.0	0.0
TATTCAATGTTGAAGCCACTTGATAGTCCTAAAACACAAACCCCATTCTGGG	0.0	0.0	0.0	0.0	0.0	0.0	0.0	0.0	0.0	0.0	0.0	1.700174267862456e-07	0.0
ATGTTAACGTGCAATGAGTTTAATTATCGTAAACGATGAATGTGTTTCATGA	0.0	0.0	0.0	0.0	0.0	0.0	0.0	0.0	0.0	0.0	0.0	1.700174267862456e-07	0.0
ATTTTCTTGGATTACTTCGTTTAATGTCCTAAAACACAAACCCCATTCTGGG	0.0	0.0	0.0	0.0	0.0	0.0	0.0	0.0	0.0	0.0	2.765645046605266e-07	0.0	0.0
CTGGAAAAATTAAAACTAATTAATCATCACAAAATTACAACACTGTTTCGTT	0.0	0.0	0.0	0.0	0.0	0.0	0.0	0.0	0.0	0.0	2.765645046605266e-07	0.0	0.0
CTCAAAACTATAAAAGAAGTTTTTTAGAAGCAACAGGCAAACCGATTATGTA	0.0	0.0	0.0	0.0	0.0	0.0	0.0	0.0	0.0	0.0	0.0	1.700174267862456e-07	0.0
ACTACAACAGGGAAGGGGATTAGGCCGTTGGAAGTCTCAAGATTTTTTGTTC	0.0	0.0	0.0	0.0	0.0	0.0	0.0	3.8742848796540574e-07	0.0	0.0	0.0	1.700174267862456e-07	0.0
TGTGCAATGTTCAAGAATCTTCTTACATCCAAACGCATAATTACTTTTAACC	0.0	0.0	0.0	0.0	0.0	0.0	0.0	0.0	0.0	2.5362924426347726e-07	0.0	0.0	0.0
TTCATAAAATATAGAATTTTTACGTATCCTAAAACACAAACCCCATTCTGGG	3.1134961183265494e-07	2.680839909824586e-07	1.184090208728462e-07	3.011899109813139e-07	2.7853224425740313e-07	3.0682607631365885e-07	8.270074157754971e-08	5.811427319481086e-07	3.053577770198119e-07	2.5362924426347726e-07	2.765645046605266e-07	1.700174267862456e-07	0.0
ACGATAATCCTAAACATTCTTTCGCTGAAGCAACAGGCAAACCGATTATGTA	0.0	0.0	0.0	0.0	0.0	0.0	0.0	0.0	0.0	0.0	0.0	0.0	2.308802308802308e-07
AGTTTAACGATAAATGTGGTTGTGTCTCCTAAAACACAAACCCCATTCTGGG	0.0	0.0	0.0	0.0	0.0	0.0	0.0	0.0	0.0	0.0	0.0	1.700174267862456e-07	0.0
CATTTAACGTAGAATGGGCTTGGAATTCACAAAATTACAACACTGTTTCGTT	0.0	0.0	0.0	0.0	0.0	0.0	0.0	0.0	0.0	0.0	0.0	1.700174267862456e-07	0.0
ATTTGAAACTTGAAATATGTTCGATAGTACCAAGACAAAAAACTGTTATTTA	0.0	0.0	0.0	0.0	0.0	0.0	2.481022247326491e-07	0.0	0.0	0.0	0.0	0.0	1.154401154401154e-07
GTGTAAATTTACAACGAGATTGTGCTTCGTAAACGATGAATGTGTTTCATGA	0.0	0.0	0.0	0.0	0.0	0.0	0.0	0.0	0.0	0.0	2.765645046605266e-07	0.0	0.0
CATCCAACCGGTACACTTCCTATAAGTCCTAAAACACAAACCCCATTCTGGG	0.0	0.0	0.0	0.0	0.0	0.0	0.0	0.0	0.0	0.0	2.765645046605266e-07	0.0	0.0
GAAAGAACGGCCAAAAGGATTAAAGTTCCTAAAACACAAACCCCATTCTGGG	3.1134961183265494e-07	2.680839909824586e-07	1.776135313092693e-07	6.023798219626278e-07	5.013580396633256e-07	3.681912915763906e-07	4.962044494652982e-07	9.685712199135143e-07	1.6794677736089655e-06	1.014516977053909e-06	5.531290093210532e-07	8.50087133931228e-07	2.3088023088023076e-06
AACGGAATTTATAAGAAAGTTATAGTTCCTAAAACACAAACCCCATTCTGGG	3.1134961183265494e-07	4.0212598647368794e-07	4.1443157305496167e-07	3.5138822947819955e-07	6.127709373662868e-07	6.136521526273177e-07	3.3080296631019885e-07	5.811427319481086e-07	1.5267888850990595e-07	3.8044386639521586e-07	2.765645046605266e-07	0.0	4.617604617604616e-07
CCCAAAATATTTAAGAGTGTTGTTCAATCCAAACGCATAATTACTTTTAACC	0.0	0.0	0.0	0.0	0.0	0.0	0.0	0.0	0.0	0.0	2.765645046605266e-07	0.0	0.0
GTGCTAAGGCCCAACATTGTTAGTCAGTACGAACTAAAAATTATATTTGCCA	0.0	0.0	0.0	0.0	0.0	0.0	0.0	0.0	0.0	0.0	0.0	1.700174267862456e-07	1.154401154401154e-07
TGTCAAAAAGGGAATACTTTTCCATATCCTAAAACACAAACCCCATTCTGGG	0.0	0.0	0.0	0.0	0.0	0.0	0.0	0.0	0.0	0.0	0.0	1.700174267862456e-07	0.0
ATTTTTTTTAGTTCTTGTCTGATATGTCGTAAACGATGAATGTGTTTCATGA	0.0	0.0	0.0	0.0	0.0	0.0	0.0	0.0	0.0	0.0	0.0	1.700174267862456e-07	0.0
AACATAAACCATAACAAAGTTCAAAATCAACAAGCACTAAGTCGTTTAGTAT	0.0	0.0	0.0	0.0	0.0	0.0	0.0	0.0	0.0	0.0	0.0	0.0	3.463203463203462e-07
AGCAAAAACACGATTCTCTGTTTGGCTCCTAAAACACAAACCCCATTCTGGG	0.0	0.0	0.0	0.0	0.0	0.0	0.0	0.0	0.0	0.0	0.0	1.700174267862456e-07	0.0
GTAGGAAACTTTAATGTAATTGAATTTCCTAAAACACAAACCCCATTCTGGG	1.6605312631074932e-06	2.4127559188421273e-06	1.71693080265627e-06	1.2047596439252555e-06	1.3926612212870157e-06	1.104573874729172e-06	1.157810382085696e-06	1.1622854638962172e-06	1.9848255506287773e-06	8.877023549221703e-07	2.765645046605266e-07	1.0201045607174735e-06	1.3852813852813848e-06
AGGTAAAAGAAGAAAAAGGATCAATTTCCTAAAACACAAACCCCATTCTGGG	0.0	0.0	0.0	0.0	0.0	0.0	0.0	0.0	0.0	0.0	2.765645046605266e-07	0.0	0.0
GCGGAAAACATCAAGGAAATTGCTCATCCTAAAACACAAACCCCATTCTGGG	0.0	0.0	0.0	0.0	0.0	0.0	0.0	0.0	0.0	0.0	0.0	0.0	2.308802308802308e-07
ATTTCAAAGCACAACATGTTTCCAAGTCCTAAAACACAAACCCCATTCTGGG	1.4010732532469473e-05	8.980813697912364e-06	1.1012038941174696e-05	1.0089862017874014e-05	9.581509202454667e-06	1.2211677837283622e-05	1.0254891955616165e-05	1.0266854931083251e-05	8.244659979534923e-06	1.1540130613988215e-05	6.914112616513164e-06	9.010923619671017e-06	1.0274170274170269e-05
ACGTTAACCAAGAAAAGAGTTGTTTGAGTATAAAACATAAGGTTGTTAGTGT	0.0	0.0	0.0	0.0	0.0	0.0	0.0	0.0	0.0	0.0	2.765645046605266e-07	0.0	0.0
AATACAATTGGAAAGGTTATTGAATAGTACCAAGACAAAAAACTGTTATTTA	0.0	0.0	0.0	0.0	0.0	0.0	0.0	0.0	0.0	0.0	0.0	0.0	2.308802308802308e-07
CATTCAAAACTTAAAAGTTTTGTGCTTCCTAAAACACAAACCCCATTCTGGG	7.783740295816375e-07	6.031889797105318e-07	5.328405939278079e-07	5.019831849688564e-07	8.355967327722094e-07	7.363825831527812e-07	6.616059326203977e-07	3.8742848796540574e-07	4.580366655297179e-07	1.9022193319760794e-06	1.935951532623686e-06	3.740383389297403e-06	2.077922077922077e-06
CACCAAACCTATAAGCAGTTTCGAATTCACAAAATTACAACACTGTTTCGTT	6.226992236653099e-07	8.042519729473759e-07	3.552270626185386e-07	3.011899109813139e-07	7.241838350692481e-07	4.909217221018542e-07	2.067518539438743e-06	1.1622854638962172e-06	2.2901833276485895e-06	1.5217754655808635e-06	1.1062580186421063e-06	6.800697071449824e-07	4.617604617604616e-07
CGTTAAAATGTAAAGATGTTTAGGTATCGTAAACGATGAATGTGTTTCATGA	0.0	0.0	0.0	0.0	3.342386931088838e-07	6.136521526273177e-08	0.0	0.0	0.0	0.0	0.0	1.700174267862456e-07	0.0
AGCGAAATATGCAACAATCTTTTTAATCCTAAAACACAAACCCCATTCTGGG	0.0	0.0	0.0	0.0	0.0	0.0	0.0	0.0	0.0	0.0	2.765645046605266e-07	0.0	0.0
TTAAAAAGCTGTAACGCGATTCTTTCTCACAAAATTACAACACTGTTTCGTT	0.0	0.0	0.0	0.0	0.0	0.0	0.0	0.0	0.0	0.0	2.765645046605266e-07	0.0	1.154401154401154e-07
ACATGAAAAAAGTAACCGTTTATTCATCGTAAACGATGAATGTGTTTCATGA	0.0	0.0	0.0	0.0	0.0	0.0	0.0	0.0	0.0	0.0	0.0	1.700174267862456e-07	0.0
CACACAACAGCTAACCTGGTTGAGACATCCAAACGCATAATTACTTTTAACC	1.297290049302729e-06	1.00531496618422e-06	5.92045104364231e-07	7.027764589563991e-07	6.684773862177676e-07	3.681912915763906e-07	5.78905191042848e-07	9.685712199135143e-07	3.053577770198119e-07	1.5217754655808635e-06	5.531290093210532e-07	1.700174267862456e-07	2.308802308802308e-07
TCTTGAAGAGATAACTCAGTTGATTGATCCAAACGCATAATTACTTTTAACC	1.0897236414142925e-06	2.0106299323684397e-07	8.288631461099233e-07	9.035697329439416e-07	4.4565159081184505e-07	7.363825831527812e-07	6.616059326203977e-07	1.9371424398270287e-07	1.5267888850990595e-07	0.0	0.0	0.0	0.0
AATTAAAAACTAAACCGAGTTGTACCTCGTAAACGATGAATGTGTTTCATGA	5.448618207071462e-06	4.89253283542987e-06	6.394087127133696e-06	6.023798219626277e-06	5.180699743187699e-06	5.400138943120396e-06	6.616059326203977e-06	6.973712783377303e-06	3.969651101257555e-06	5.5798433737965e-06	4.701596579228952e-06	3.910400816083648e-06	5.656565656565655e-06
TCTAAAAGTGGTAAATTTTTTTTGCTTCACAAAATTACAACACTGTTTCGTT	9.340488354979649e-07	6.031889797105318e-07	5.92045104364231e-07	9.537680514408272e-07	1.0027160793266512e-06	7.363825831527812e-07	9.097081573530467e-07	3.8742848796540574e-07	6.107155540396238e-07	7.608877327904317e-07	2.765645046605266e-07	6.800697071449824e-07	8.080808080808078e-07
GTTCCAATTATGAATAGCCTTAAAAATCGTAAACGATGAATGTGTTTCATGA	0.0	0.0	0.0	0.0	0.0	0.0	0.0	0.0	0.0	0.0	0.0	1.700174267862456e-07	0.0
AATGTAAAGGCCATTTCAATCTTAAATCGTAAACGATGAATGTGTTTCATGA	0.0	0.0	0.0	0.0	0.0	0.0	0.0	0.0	0.0	0.0	2.765645046605266e-07	0.0	0.0
ATTGCAACATAAAATTGAGTTGTCTATCCTAAAACACAAACCCCATTCTGGG	0.0	0.0	0.0	0.0	0.0	0.0	0.0	0.0	0.0	0.0	2.765645046605266e-07	0.0	0.0
TTAACAATGCACAATCACATTCTCCCTCGTAAACGATGAATGTGTTTCATGA	7.264824276095282e-07	4.0212598647368794e-07	1.0064766774191926e-06	1.1545613254283699e-06	7.241838350692481e-07	1.4727651663055624e-06	2.1502192810162924e-06	2.5182851717751374e-06	2.442862216158495e-06	1.7754047098443407e-06	1.1062580186421063e-06	1.1901219875037191e-06	1.9624819624819616e-06
ACATGAAACGGAAATCAGGTTGTTTAATATTAACGGAAAAATTGTTTCGTGT	1.2453984473306198e-06	2.4797769165877423e-06	1.953748844401962e-06	6.023798219626278e-07	1.0027160793266512e-06	7.363825831527812e-07	4.962044494652982e-07	0.0	7.633944425495298e-07	3.8044386639521586e-07	2.765645046605266e-07	0.0	0.0
TGACAAAGTCTTTAGCACATAACCTCGAAGCAACAGGCAAACCGATTATGTA	0.0	0.0	0.0	0.0	0.0	0.0	0.0	0.0	0.0	0.0	0.0	1.700174267862456e-07	0.0
AAAACAGAAAGCACGCTCGTTGATAATCCTAAAACACAAACCCCATTCTGGG	0.0	0.0	0.0	0.0	0.0	0.0	0.0	0.0	0.0	0.0	2.765645046605266e-07	0.0	0.0
CCCAAAATCTTAACAAGTTTTTTTGATCGTAAACGATGAATGTGTTTCATGA	0.0	0.0	0.0	0.0	0.0	0.0	0.0	0.0	0.0	0.0	0.0	1.700174267862456e-07	0.0
ACTCCAAATTTCAATATCATTTATAGTCGTAAACGATGAATGTGTTTCATGA	1.4010732532469475e-06	1.0723359639298344e-06	2.012953354838385e-06	1.2047596439252555e-06	9.470096304751706e-07	3.681912915763906e-07	7.443066741979473e-07	1.9371424398270285e-06	1.2214311080792476e-06	1.394960843449125e-06	8.296935139815797e-07	1.5301568410762103e-06	9.235209235209232e-07
TAGTTAAATCCCAAGAGCTTTGTACGTCGTAAACGATGAATGTGTTTCATGA	1.4529648552190565e-06	8.712729706929905e-07	9.472721669827696e-07	1.0039663699377128e-06	1.1141289770296125e-06	1.04320865946644e-06	4.1350370788774854e-07	9.685712199135143e-07	4.580366655297179e-07	3.8044386639521586e-07	5.531290093210532e-07	1.1901219875037191e-06	1.1544011544011538e-06
CAGGAAAGGTACAACTAGTTTCAATCTCCTAAAACACAAACCCCATTCTGGG	0.0	0.0	0.0	0.0	0.0	0.0	2.481022247326491e-07	1.9371424398270287e-07	1.5267888850990595e-07	2.5362924426347726e-07	2.765645046605266e-07	8.50087133931228e-07	6.926406926406924e-07
CTGAAAAGCGGAAATGGAATTGCCCCGTTGGAAGTCTCAAGATTTTTTGTTC	3.632412138047641e-07	0.0	0.0	0.0	5.570644885148063e-08	0.0	0.0	1.9371424398270287e-07	1.5267888850990595e-07	1.2681462213173863e-07	0.0	5.100522803587368e-07	2.308802308802308e-07
CACACAACAAGCAAGGCGGTTGCACATCACAAAATTACAACACTGTTTCGTT	0.0	0.0	0.0	0.0	0.0	0.0	0.0	0.0	0.0	0.0	2.765645046605266e-07	0.0	0.0
TCCTCAAAAGGTAATGGTTTTGCTACTCACAAAATTACAACACTGTTTCGTT	1.919989272968039e-06	1.00531496618422e-06	1.8945443339655392e-06	1.95773442137854e-06	2.0611386075047834e-06	1.595495596831026e-06	2.315620764171392e-06	3.4868563916886517e-06	3.969651101257555e-06	2.5362924426347725e-06	4.701596579228952e-06	1.0201045607174735e-06	1.6161616161616156e-06
CACCTAAAACTTAATGCATTTCGGTGATCCAAACGCATAATTACTTTTAACC	1.6086396611353842e-06	4.691469842193026e-07	1.243294719164885e-06	1.4055529179127982e-06	7.241838350692481e-07	6.136521526273177e-07	1.0751096405081462e-06	9.685712199135143e-07	7.633944425495298e-07	1.1413315991856478e-06	1.1062580186421063e-06	1.1901219875037191e-06	9.235209235209232e-07
GTCTCAACAAGGAACGCAGTTTGATTGCATAAAGAAAAAAGAAAGTTTGTTT	0.0	0.0	0.0	0.0	0.0	0.0	0.0	0.0	0.0	0.0	0.0	1.700174267862456e-07	0.0
TTCCTACCACTTAGTTAGATTACTTGTCCTAAAACACAAACCCCATTCTGGG	0.0	0.0	0.0	0.0	0.0	0.0	0.0	0.0	0.0	0.0	0.0	1.700174267862456e-07	0.0
GTTTGAACAAAGAAGAAAATTCCTCCTCCTAAAACACAAACCCCATTCTGGG	1.6605312631074932e-06	2.01062993236844e-06	2.48658943832977e-06	1.7569411473909975e-06	2.5624966471681088e-06	3.190991193662052e-06	3.142628179946889e-06	1.549713951861623e-06	1.8321466621188716e-06	2.9167363090299886e-06	3.5953385605868454e-06	4.080418242869894e-06	4.848484848484847e-06
AACTAAATTCTTAATACCCCTAAAGGTCGTAAACGATGAATGTGTTTCATGA	0.0	0.0	0.0	0.0	0.0	0.0	0.0	0.0	0.0	0.0	2.765645046605266e-07	0.0	0.0
TGTACAACAATCAACTAAATTGGGACTCCCTAAGAGTAAACCAAGTTGTATC	0.0	0.0	0.0	0.0	0.0	0.0	4.962044494652982e-07	0.0	0.0	0.0	0.0	0.0	0.0
AATAGAACACCGAAGCGGCTTAGGTGTCACAAAATTACAACACTGTTTCGTT	0.0	0.0	0.0	0.0	0.0	0.0	0.0	0.0	0.0	0.0	2.765645046605266e-07	0.0	0.0
AAACCAACACGCAAAAAGCTTACATACTACGAAGACGCAACCAAATTGGTTA	0.0	0.0	0.0	0.0	0.0	0.0	0.0	3.8742848796540574e-07	0.0	0.0	0.0	0.0	2.308802308802308e-07
TTTGTAATAGGGAACAGTTTTGACATTCACAAAATTACAACACTGTTTCGTT	4.722135779461934e-06	2.8148819053158156e-06	4.085111220113194e-06	3.865270524260194e-06	3.2309740333858762e-06	2.884165117348393e-06	3.3907304046795383e-06	3.099427903723246e-06	3.6642933242377432e-06	3.931253286083897e-06	1.6593870279631595e-06	2.3802439750074383e-06	2.1933621933621926e-06
AAACAAAACAGAAAGCGAGTTTGGGATCCTAAAACACAAACCCCATTCTGGG	0.0	0.0	0.0	0.0	0.0	0.0	0.0	0.0	0.0	0.0	0.0	1.700174267862456e-07	0.0
AACCTAAAGTCCAATCAAATTGTCCCATATTAACGGAAAAATTGTTTCGTGT	2.594580098605458e-06	1.5414829481491373e-06	1.4209082504741543e-06	6.525781404595134e-07	5.570644885148063e-07	7.363825831527812e-07	1.6540148315509943e-07	1.9371424398270287e-07	0.0	0.0	0.0	0.0	0.0
AACGTAATGATAAAAGTTTTTCTAGCTCGTAAACGATGAATGTGTTTCATGA	5.708076216932008e-07	1.340419954912293e-07	4.736360834913848e-07	4.0158654797508517e-07	2.7853224425740313e-07	3.681912915763906e-07	6.616059326203977e-07	5.811427319481086e-07	1.5267888850990595e-07	5.072584885269545e-07	5.531290093210532e-07	0.0	5.772005772005769e-07
TAAGCAAGATACAATGGTTTTGGTTGGTACCAAGACAAAAAACTGTTATTTA	0.0	0.0	0.0	0.0	0.0	0.0	2.481022247326491e-07	0.0	1.5267888850990595e-07	0.0	0.0	3.400348535724912e-07	1.154401154401154e-07
AGAACAAAATGGAAAGGAGTTGGGGATCCTAAAACACAAACCCCATTCTGGG	3.1134961183265494e-07	5.361679819649172e-07	3.552270626185386e-07	2.509915924844282e-07	7.241838350692481e-07	7.363825831527812e-07	1.2405111236632457e-06	1.1622854638962172e-06	6.107155540396238e-07	5.072584885269545e-07	5.531290093210532e-07	1.700174267862456e-07	6.926406926406924e-07
ATAGGAAAGTGAAAAGAGCTTAATCATCACAAAATTACAACACTGTTTCGTT	0.0	0.0	0.0	0.0	0.0	2.454608610509271e-07	0.0	0.0	3.053577770198119e-07	0.0	0.0	0.0	0.0
TCACCAAAAATGAATGTGATTTTTATTCGTAAACGATGAATGTGTTTCATGA	1.1935068453585108e-06	8.042519729473759e-07	1.243294719164885e-06	1.5059495549065692e-06	1.7826063632473802e-06	1.2886695205173673e-06	2.232920022593842e-06	1.9371424398270285e-06	1.8321466621188716e-06	2.029033954107818e-06	2.765645046605266e-07	1.1901219875037191e-06	1.0389610389610385e-06
AACAGAAGATCTAAAGAATTTCCTTGTCGTAAACGATGAATGTGTTTCATGA	0.0	0.0	0.0	0.0	0.0	0.0	0.0	0.0	0.0	0.0	0.0	0.0	2.308802308802308e-07
GGATAAATACGTAAGTTGTTTGGCTCTCCTAAAACACAAACCCCATTCTGGG	0.0	0.0	2.368180417456924e-07	2.0079327398754259e-07	1.1141289770296126e-07	6.136521526273177e-08	3.3080296631019885e-07	0.0	0.0	0.0	0.0	0.0	0.0
ATATCAACAAATAATATAATTAAACCGAAGCAACAGGCAAACCGATTATGTA	0.0	0.0	0.0	0.0	0.0	0.0	0.0	0.0	0.0	0.0	0.0	1.700174267862456e-07	1.154401154401154e-07
CCCTGAAAGACATATTCCCTTATTAATCACAAAATTACAACACTGTTTCGTT	0.0	0.0	0.0	0.0	0.0	0.0	0.0	0.0	0.0	0.0	0.0	1.700174267862456e-07	0.0
AGACTAAGAACAAAAACGTTTTTTGCTCACAAAATTACAACACTGTTTCGTT	2.594580098605458e-07	6.031889797105318e-07	2.368180417456924e-07	5.019831849688564e-07	3.342386931088838e-07	3.681912915763906e-07	3.3080296631019885e-07	0.0	6.107155540396238e-07	5.072584885269545e-07	0.0	1.700174267862456e-07	2.308802308802308e-07
CTGAGAAAGCTAAATTGGCTTGGAGGGTTGGAAGTCTCAAGATTTTTTGTTC	0.0	0.0	0.0	0.0	0.0	0.0	0.0	0.0	0.0	0.0	5.531290093210532e-07	0.0	0.0
GATCAAACAGGTAATGGGATTTCATTTCGTAAACGATGAATGTGTTTCATGA	0.0	0.0	0.0	0.0	0.0	0.0	0.0	0.0	0.0	0.0	2.765645046605266e-07	0.0	0.0
TAACTAAATCGGAGAATCATTATTATTCCTAAAACACAAACCCCATTCTGGG	0.0	0.0	0.0	0.0	0.0	0.0	0.0	0.0	0.0	0.0	2.765645046605266e-07	0.0	0.0
AAAAAAAGACTCAAGTAGCTTTAGTCGTTGGAAGTCTCAAGATTTTTTGTTC	0.0	0.0	0.0	0.0	0.0	0.0	0.0	0.0	0.0	0.0	0.0	1.700174267862456e-07	1.154401154401154e-07
ACCGTAAGACATAATCGATTTTTCGAGACGAAACGCTAAACCACATTCTGTC	0.0	0.0	0.0	0.0	0.0	0.0	0.0	0.0	0.0	2.5362924426347726e-07	0.0	0.0	0.0
GAGGCAACAGAAAACCATATTGTTATTCACAAAATTACAACACTGTTTCGTT	6.745908256374191e-07	3.351049887280733e-07	2.368180417456924e-07	2.509915924844282e-07	1.1141289770296126e-07	0.0	1.6540148315509943e-07	1.9371424398270287e-07	1.5267888850990595e-07	0.0	0.0	0.0	1.154401154401154e-07
ATGGGAATTTTTAAAATCCTTAGTTGTCCTAAAACACAAACCCCATTCTGGG	0.0	0.0	0.0	0.0	0.0	0.0	0.0	0.0	0.0	0.0	2.765645046605266e-07	0.0	0.0
AACGAAATCGTGAAGCAGGTTGAGGTATCCAAACGCATAATTACTTTTAACC	0.0	0.0	0.0	0.0	0.0	0.0	0.0	0.0	0.0	0.0	0.0	1.700174267862456e-07	0.0
ATTAGAATACAGAAAAGTGTTAATCTTCCTAAAACACAAACCCCATTCTGGG	0.0	0.0	0.0	0.0	0.0	3.681912915763906e-07	4.962044494652982e-07	1.9371424398270287e-07	1.5267888850990595e-07	3.8044386639521586e-07	2.765645046605266e-07	0.0	0.0
TATTAAAACAACAAAAGATTTGAGAATCCTAAAACACAAACCCCATTCTGGG	0.0	0.0	0.0	0.0	0.0	0.0	0.0	0.0	0.0	0.0	2.765645046605266e-07	0.0	0.0
CCACGAAGAGGGAAGTCGCTTCTATTGTACCAAGACAAAAAACTGTTATTTA	0.0	0.0	0.0	0.0	0.0	0.0	0.0	0.0	0.0	0.0	0.0	1.700174267862456e-07	0.0
AATCAAAAAGGGAAATGAGTTGGCGCATCCAAACGCATAATTACTTTTAACC	0.0	0.0	0.0	0.0	0.0	0.0	0.0	0.0	0.0	0.0	2.765645046605266e-07	0.0	0.0
GACTAAAATCAGACTTTCTTGTTAACTCGTAAACGATGAATGTGTTTCATGA	0.0	0.0	0.0	0.0	0.0	0.0	0.0	0.0	0.0	0.0	2.765645046605266e-07	0.0	0.0
CGCGAAAAAAGGAATGTAATTTCGATTCACAAAATTACAACACTGTTTCGTT	2.854038108466004e-06	3.2840288895351185e-06	3.966702199240348e-06	3.815072205763309e-06	2.7853224425740314e-06	2.5773390410347346e-06	3.886934854144836e-06	1.7434281958443258e-06	4.580366655297179e-06	4.8189556410060684e-06	4.701596579228952e-06	3.400348535724912e-06	4.040404040404039e-06
ACATTAAGCCGCAATTTCATTTGCTGATCCAAACGCATAATTACTTTTAACC	6.745908256374191e-07	6.702099774561466e-07	4.1443157305496167e-07	3.011899109813139e-07	5.570644885148063e-07	1.840956457881953e-07	3.3080296631019885e-07	1.9371424398270287e-07	0.0	0.0	0.0	0.0	0.0
ATGAGAAAATGGAATACCGTTAGCAGTCACAAAATTACAACACTGTTTCGTT	6.226992236653099e-07	7.372309752017612e-07	1.124885698292039e-06	1.3051562809190268e-06	1.1141289770296125e-06	9.204782289409767e-07	5.78905191042848e-07	1.9371424398270287e-07	1.2214311080792476e-06	1.2681462213173862e-06	2.2125160372842126e-06	1.3601394142899647e-06	1.8470418470418463e-06
GAAACAATATTTAAGTGTGTTATGACAACCAAACATATAATAAAATTCACTA	0.0	0.0	0.0	0.0	0.0	0.0	0.0	0.0	0.0	0.0	0.0	1.700174267862456e-07	0.0
TGTTAAACACATAAGTAGTTTAAGGTTCACAAAATTACAACACTGTTTCGTT	0.0	0.0	0.0	0.0	2.2282579540592252e-07	6.136521526273177e-08	8.270074157754971e-08	1.9371424398270287e-07	4.580366655297179e-07	3.8044386639521586e-07	8.296935139815797e-07	6.800697071449824e-07	3.463203463203462e-07
GCATCAATAACTAACGTCCTTCATCTTCCTAAAACACAAACCCCATTCTGGG	0.0	0.0	0.0	0.0	0.0	0.0	0.0	0.0	0.0	0.0	2.765645046605266e-07	0.0	0.0
CTATAAAGCGTTAAACGATTTCGGAAATCCAAACGCATAATTACTTTTAACC	0.0	0.0	0.0	0.0	0.0	0.0	0.0	0.0	0.0	0.0	0.0	1.700174267862456e-07	2.308802308802308e-07
AATGAAATTGATGCAATATAACCTCTTCCTAAAACACAAACCCCATTCTGGG	0.0	0.0	0.0	0.0	0.0	0.0	0.0	0.0	0.0	0.0	2.765645046605266e-07	0.0	0.0
GTGAGAACCAATAAGAGCTTTCGGCAGCCAAAATTGGCAACCCCATTTTACG	0.0	0.0	0.0	0.0	0.0	0.0	0.0	0.0	0.0	0.0	0.0	5.100522803587368e-07	0.0
CGATGAATATAAAAATTGCTTCATCTATCCAAACGCATAATTACTTTTAACC	9.859404374700743e-07	1.0723359639298344e-06	7.104541252370772e-07	7.529747774532846e-07	1.7826063632473802e-06	1.656860812093758e-06	1.984817797861193e-06	5.811427319481086e-07	1.2214311080792476e-06	5.072584885269545e-07	2.765645046605266e-07	3.400348535724912e-07	6.926406926406924e-07
ACTACAAAGTGTAACCAGCTTGCTCCCTGCGAATAACTAAAATAATTCCAAG	0.0	0.0	0.0	0.0	0.0	0.0	0.0	0.0	0.0	0.0	2.765645046605266e-07	0.0	0.0
TTTATAATTTGCAACACTCTTGCACTGCATAAAGAAAAAAGAAAGTTTGTTT	0.0	0.0	0.0	0.0	0.0	0.0	0.0	0.0	0.0	0.0	0.0	1.700174267862456e-07	2.308802308802308e-07
GGAAAACATTAAAAAGGGTTGATCGAGAAGCAACAGGCAAACCGATTATGTA	0.0	0.0	0.0	0.0	0.0	0.0	0.0	0.0	0.0	0.0	0.0	1.700174267862456e-07	1.154401154401154e-07
AGAGGAATAGGAAAACATGTTATGGGCTACGAAGACGCAACCAAATTGGTTA	0.0	0.0	0.0	0.0	0.0	0.0	0.0	0.0	0.0	0.0	0.0	1.700174267862456e-07	2.308802308802308e-07
GCCCCTAAAGGCGAAGTCAATTATTTTCACAAAATTACAACACTGTTTCGTT	6.226992236653099e-07	2.680839909824586e-07	4.1443157305496167e-07	7.529747774532846e-07	2.2282579540592252e-07	4.2955650683912237e-07	7.443066741979473e-07	3.8742848796540574e-07	6.107155540396238e-07	5.072584885269545e-07	5.531290093210532e-07	6.800697071449824e-07	5.772005772005769e-07
GTAACAAATAGTAAATTAATTTGATCTCCTAAAACACAAACCCCATTCTGGG	0.0	0.0	0.0	0.0	0.0	0.0	0.0	0.0	0.0	0.0	0.0	0.0	2.308802308802308e-07
GTGAAAAAGCGTAAGATCGTTTATGTTCCTAAAACACAAACCCCATTCTGGG	1.919989272968039e-06	2.546797914333357e-06	1.184090208728462e-06	3.46368397628511e-06	4.122277215009567e-06	3.252356408924784e-06	3.969635595722386e-06	3.874284879654057e-06	3.511614435727837e-06	4.692141018874329e-06	4.425032074568425e-06	3.0603136821524206e-06	3.232323232323231e-06
TATCCAACTCTTAACGATATTTCGCAGAAGCAACAGGCAAACCGATTATGTA	0.0	0.0	0.0	0.0	0.0	0.0	0.0	0.0	3.053577770198119e-07	0.0	2.765645046605266e-07	0.0	3.463203463203462e-07
TGACAAACACTGAAGGTTATTGAAGAATCCAAACGCATAATTACTTTTAACC	0.0	0.0	0.0	0.0	0.0	0.0	0.0	3.8742848796540574e-07	0.0	1.2681462213173863e-07	0.0	3.400348535724912e-07	0.0
GTCGAAATGGACAATAATTTTGGTTTTCCTAAAACACAAACCCCATTCTGGG	0.0	0.0	0.0	0.0	0.0	0.0	0.0	3.8742848796540574e-07	0.0	0.0	0.0	0.0	0.0
ACATCAATTGAAAACGTGTTTCCGGCTCGTAAACGATGAATGTGTTTCATGA	0.0	0.0	0.0	0.0	0.0	0.0	0.0	0.0	0.0	0.0	0.0	1.700174267862456e-07	0.0
TGGATAAGTCGTAAACAGGTTGTGGGTCCTAAAACACAAACCCCATTCTGGG	0.0	0.0	0.0	0.0	0.0	0.0	0.0	0.0	0.0	0.0	0.0	1.700174267862456e-07	0.0
ATGGAAATAGCAAAATGAGTTGGGGCGTTGGAAGTCTCAAGATTTTTTGTTC	0.0	0.0	0.0	0.0	0.0	0.0	0.0	0.0	0.0	0.0	0.0	1.700174267862456e-07	0.0
AAACGAATAGAGAAACCCATTAGCAATCGTAAACGATGAATGTGTTTCATGA	0.0	0.0	0.0	0.0	0.0	0.0	0.0	0.0	3.053577770198119e-07	0.0	0.0	0.0	0.0
AGACAAACGCAGAAACGATTTTATTAATTTCAAAAGGGAAACCTATTGTATA	0.0	0.0	0.0	0.0	0.0	0.0	0.0	0.0	0.0	0.0	0.0	1.700174267862456e-07	0.0
CTACGAACTACGAAATGCCTTGTTTCTCCTAAAACACAAACCCCATTCTGGG	1.0378320394421833e-06	8.042519729473759e-07	1.3617037400377311e-06	1.95773442137854e-06	8.913031816236901e-07	8.591130136782447e-07	1.8194163147060934e-06	5.811427319481086e-07	1.0687522195693417e-06	7.608877327904317e-07	8.296935139815797e-07	5.100522803587368e-07	4.617604617604616e-07
TTGATAAACAGGAAACCTTTTTTTCTTCCTAAAACACAAACCCCATTCTGGG	1.8680976709959299e-06	1.8765879368772104e-06	7.104541252370772e-07	5.019831849688564e-07	1.058422528178132e-06	7.363825831527812e-07	5.78905191042848e-07	1.9371424398270287e-07	7.633944425495298e-07	7.608877327904317e-07	8.296935139815797e-07	5.100522803587368e-07	2.308802308802308e-07
AGGAGAAACATAAATAGAGTTTGGATATCCAAACGCATAATTACTTTTAACC	0.0	0.0	0.0	0.0	0.0	0.0	0.0	0.0	3.053577770198119e-07	2.5362924426347726e-07	0.0	3.400348535724912e-07	1.154401154401154e-07
ATAAGAAATAGAAATATCTTTTTTGATCGTAAACGATGAATGTGTTTCATGA	0.0	0.0	0.0	0.0	0.0	0.0	0.0	0.0	0.0	0.0	2.765645046605266e-07	0.0	0.0
TTGCTAAAATTTAAAAAGTTTCGATTGTTGGAAGTCTCAAGATTTTTTGTTC	0.0	0.0	0.0	0.0	0.0	0.0	0.0	0.0	3.053577770198119e-07	1.2681462213173863e-07	0.0	1.700174267862456e-07	2.308802308802308e-07
CACCGAAGCTACAATATAGTTGGTTAGTTGGAAGTCTCAAGATTTTTTGTTC	4.151328157768733e-07	1.340419954912293e-07	1.184090208728462e-07	5.0198318496885646e-08	5.570644885148063e-08	0.0	4.962044494652982e-07	9.685712199135143e-07	3.053577770198119e-07	0.0	8.296935139815797e-07	6.800697071449824e-07	5.772005772005769e-07
AAGTCAATCAGCAATAAGCTTTCTCCTCCTAAAACACAAACCCCATTCTGGG	0.0	0.0	0.0	0.0	0.0	0.0	0.0	0.0	0.0	0.0	0.0	1.700174267862456e-07	0.0
TGTCGAACTCCGAATTTTCTTGTGATGTTGGAAGTCTCAAGATTTTTTGTTC	3.1134961183265494e-07	0.0	0.0	0.0	0.0	0.0	3.3080296631019885e-07	7.748569759308115e-07	3.053577770198119e-07	0.0	2.765645046605266e-07	3.400348535724912e-07	2.308802308802308e-07
CGATAAAACCGTAAACCAATTAGTTATCCTAAAACACAAACCCCATTCTGGG	0.0	0.0	0.0	0.0	0.0	0.0	0.0	0.0	0.0	0.0	0.0	1.700174267862456e-07	0.0
CGGGCAAGGGCGAAAAGCATTCAAGGGTTGGAAGTCTCAAGATTTTTTGTTC	0.0	0.0	0.0	0.0	0.0	0.0	2.481022247326491e-07	3.8742848796540574e-07	3.053577770198119e-07	1.2681462213173863e-07	2.765645046605266e-07	1.700174267862456e-07	2.308802308802308e-07
TTCCCAAAAACTAACTTACTTGCAACTCACAAAATTACAACACTGTTTCGTT	7.161041072151065e-06	3.686154876008806e-06	4.677156324477425e-06	4.568046983216594e-06	4.177983663861047e-06	3.866008561552102e-06	3.3907304046795383e-06	6.00514156346379e-06	3.969651101257555e-06	3.8044386639521587e-06	3.042209551265792e-06	2.2102265482211927e-06	3.232323232323231e-06
TTATGAAATCGGAATCGTGTTGCGCCTCCTAAAACACAAACCCCATTCTGGG	3.632412138047641e-07	1.340419954912293e-07	2.368180417456924e-07	5.0198318496885646e-08	5.570644885148063e-08	1.840956457881953e-07	0.0	3.8742848796540574e-07	0.0	1.2681462213173863e-07	0.0	1.700174267862456e-07	0.0
AAACAAATCATAATAGCCTTGGTTAAAGTATAAAACATAAGGTTGTTAGTGT	0.0	0.0	0.0	0.0	0.0	0.0	0.0	0.0	0.0	0.0	0.0	1.700174267862456e-07	0.0
ATCAAAATCGTGAAAGGCGTTTGGGCTCACAAAATTACAACACTGTTTCGTT	0.0	0.0	0.0	0.0	0.0	0.0	0.0	0.0	0.0	0.0	0.0	0.0	2.308802308802308e-07
GATTGAACAGTAAACAAGATTTTAAATCACAAAATTACAACACTGTTTCGTT	3.1134961183265494e-07	6.702099774561466e-07	2.960225521821155e-07	7.027764589563991e-07	3.899451419603644e-07	1.840956457881953e-07	1.6540148315509943e-07	0.0	0.0	1.2681462213173863e-07	0.0	8.50087133931228e-07	6.926406926406924e-07
ACAGAAAAAACTAAGCCTATTGATACTCGTAAACGATGAATGTGTTTCATGA	7.264824276095282e-07	2.680839909824586e-07	1.184090208728462e-07	2.0079327398754259e-07	1.1141289770296126e-07	4.2955650683912237e-07	5.78905191042848e-07	1.9371424398270287e-07	3.053577770198119e-07	1.2681462213173863e-07	2.765645046605266e-07	0.0	1.154401154401154e-07
ACCTTAAACAGTAACAGATTTCACTTTCCTAAAACACAAACCCCATTCTGGG	1.4529648552190565e-06	1.8095669391315955e-06	1.8945443339655392e-06	1.857337784384769e-06	2.339670851762186e-06	1.04320865946644e-06	1.8194163147060934e-06	1.549713951861623e-06	9.160733310594358e-07	1.394960843449125e-06	8.296935139815797e-07	8.50087133931228e-07	9.235209235209232e-07
TGTGTAATCAAGAACTTCTTTTCTAATCCTAAAACACAAACCCCATTCTGGG	0.0	0.0	0.0	0.0	0.0	0.0	0.0	0.0	0.0	0.0	0.0	1.700174267862456e-07	0.0
ACCACAATCCGGAAATTGATTATACATCGTAAACGATGAATGTGTTTCATGA	1.4010732532469475e-06	8.042519729473759e-07	1.3617037400377311e-06	9.537680514408272e-07	1.6154870166929381e-06	1.2886695205173673e-06	9.924088989305965e-07	3.8742848796540574e-07	6.107155540396238e-07	1.394960843449125e-06	2.765645046605266e-07	1.0201045607174735e-06	2.308802308802308e-07
TATAAAACCAATAACCTTGTTGCTTTATTTCAAAAGGGAAACCTATTGTATA	0.0	0.0	0.0	0.0	0.0	0.0	0.0	0.0	0.0	0.0	0.0	1.700174267862456e-07	2.308802308802308e-07
AATATAATTGAGAAATAACTTTACGATCCTAAAACACAAACCCCATTCTGGG	0.0	0.0	0.0	0.0	0.0	0.0	0.0	0.0	0.0	0.0	0.0	1.700174267862456e-07	0.0
TCTCAAAAAGTTAATGGTATTCAAACTCCTAAAACACAAACCCCATTCTGGG	0.0	0.0	0.0	0.0	0.0	0.0	0.0	0.0	0.0	0.0	0.0	1.700174267862456e-07	0.0
TACTAAACTTCTAAATGACAAATGCTTCCTAAAACACAAACCCCATTCTGGG	0.0	0.0	0.0	0.0	0.0	0.0	0.0	0.0	0.0	0.0	2.765645046605266e-07	0.0	0.0
ACAACAAAACTCAACTTACTTAATGTCCATGAAAGAATAATGGTTTTATAGT	0.0	0.0	0.0	0.0	0.0	0.0	0.0	0.0	0.0	0.0	0.0	1.700174267862456e-07	0.0
AGCTTAATTCTTAATTGGTTTTAAAATCCTAAAACACAAACCCCATTCTGGG	0.0	0.0	0.0	0.0	0.0	0.0	0.0	0.0	0.0	0.0	0.0	1.700174267862456e-07	0.0
AGGAAAATCTCTAAAAGGCTTCTGCTTCACAAAATTACAACACTGTTTCGTT	0.0	2.680839909824586e-07	4.736360834913848e-07	4.517848664719708e-07	5.570644885148063e-07	3.681912915763906e-07	4.1350370788774854e-07	1.9371424398270287e-07	6.107155540396238e-07	2.5362924426347726e-07	8.296935139815797e-07	0.0	1.154401154401154e-07
ACGTTAATCTGAAAATGTGTTTCAAGTCGTAAACGATGAATGTGTTTCATGA	1.4529648552190565e-06	1.943608934622825e-06	1.776135313092693e-06	1.2549579624221411e-06	1.6154870166929381e-06	1.8409564578819533e-06	1.405912606818345e-06	1.9371424398270285e-06	1.3741099965891535e-06	1.5217754655808635e-06	2.765645046605266e-07	3.400348535724912e-07	9.235209235209232e-07
TTTAAAATCCATAATTACTTTCTCTAGTTGGAAGTCTCAAGATTTTTTGTTC	0.0	0.0	0.0	0.0	0.0	0.0	2.481022247326491e-07	3.8742848796540574e-07	0.0	0.0	2.765645046605266e-07	3.400348535724912e-07	0.0
ACTTAAACGTAGAACAAAATTCAATGTCGTAAACGATGAATGTGTTTCATGA	3.839978545936078e-06	2.680839909824586e-06	4.381133772295309e-06	2.6103125618380535e-06	2.1725515052077445e-06	3.6819129157639066e-06	3.225328921524439e-06	5.42399883151568e-06	2.9008988816882135e-06	3.67762404182042e-06	1.935951532623686e-06	3.5703659625111574e-06	3.6940836940836926e-06
GATTGAATTTTAAACCGATTTACCTGTCCTAAAACACAAACCCCATTCTGGG	1.1935068453585108e-06	2.0776509301140544e-06	1.0064766774191926e-06	6.525781404595134e-07	5.013580396633256e-07	1.04320865946644e-06	1.157810382085696e-06	1.35599970787892e-06	1.2214311080792476e-06	1.014516977053909e-06	2.765645046605266e-07	1.5301568410762103e-06	1.0389610389610385e-06
AATAGAACTGGCAAAGTGTTTGAGGCTCACAAAATTACAACACTGTTTCGTT	0.0	0.0	0.0	0.0	0.0	0.0	0.0	0.0	0.0	0.0	2.765645046605266e-07	0.0	0.0
ACTTGAAAAGTAAAGGACCTTCGATAGTTGGAAGTCTCAAGATTTTTTGTTC	0.0	0.0	0.0	0.0	0.0	0.0	0.0	5.811427319481086e-07	3.053577770198119e-07	0.0	2.765645046605266e-07	5.100522803587368e-07	0.0
CACGAAACATAGAAGTTAGTTTTTTAGCATAAAGAAAAAAGAAAGTTTGTTT	0.0	0.0	0.0	0.0	0.0	0.0	0.0	0.0	0.0	0.0	2.765645046605266e-07	3.400348535724912e-07	1.154401154401154e-07
CCTCTAAAGAGTAACTATGTTCATGATCAACAAGCACTAAGTCGTTTAGTAT	0.0	0.0	0.0	0.0	0.0	0.0	0.0	0.0	0.0	0.0	0.0	1.700174267862456e-07	0.0
CCCATTAATTTTTAGGCTATTTTCGATCGTAAACGATGAATGTGTTTCATGA	0.0	0.0	0.0	0.0	0.0	0.0	0.0	0.0	0.0	0.0	0.0	1.700174267862456e-07	0.0
AAACCAATTGATAAATGTCTTATGAGTCCTAAAACACAAACCCCATTCTGGG	0.0	0.0	0.0	0.0	0.0	0.0	0.0	0.0	0.0	0.0	0.0	1.700174267862456e-07	0.0
GATACAAGCTGTAAATGTCTTGGTAGTCGTAAACGATGAATGTGTTTCATGA	8.302656315537466e-07	1.4744619504035223e-06	1.0656811878556158e-06	1.857337784384769e-06	1.8383128120988607e-06	1.9636868884074167e-06	1.5713140899734444e-06	5.811427319481086e-07	1.2214311080792476e-06	8.877023549221703e-07	8.296935139815797e-07	6.800697071449824e-07	1.0389610389610385e-06
GAGGAAAAGGCCAACATGCTTTTGGAAGCCGAATGGATAACTAATTTAGGTG	0.0	0.0	0.0	0.0	0.0	0.0	0.0	0.0	0.0	0.0	0.0	0.0	3.463203463203462e-07
GTGTCAACCTACAATTAGATTGTCGTACATTAACGACCAAAACTTTTTAATT	0.0	0.0	0.0	0.0	0.0	0.0	0.0	0.0	0.0	0.0	0.0	0.0	2.308802308802308e-07
TTTCAAACCTTCAACACGGTTGTTAGTCACAAAATTACAACACTGTTTCGTT	4.151328157768733e-07	5.361679819649172e-07	1.124885698292039e-06	1.1545613254283699e-06	5.570644885148063e-07	6.136521526273177e-07	5.78905191042848e-07	9.685712199135143e-07	1.5267888850990595e-07	1.394960843449125e-06	1.6593870279631595e-06	6.800697071449824e-07	2.1933621933621926e-06
AGACTAACTTCGAATTCGGTTGCTTGTCCTAAAACACAAACCCCATTCTGGG	0.0	0.0	0.0	0.0	0.0	0.0	0.0	0.0	0.0	0.0	2.765645046605266e-07	0.0	0.0
AACAAAATATTAAAGGCGATTCCTAGTCGTAAACGATGAATGTGTTTCATGA	0.0	0.0	0.0	0.0	0.0	0.0	0.0	0.0	0.0	0.0	0.0	1.700174267862456e-07	0.0
GCACTAAATCAAAATGGCTTATAACTTCCTAAAACACAAACCCCATTCTGGG	0.0	0.0	0.0	0.0	0.0	0.0	0.0	0.0	0.0	0.0	0.0	1.700174267862456e-07	0.0
GCCATAAGGCCGAAACACTTTTCATATCGTAAACGATGAATGTGTTTCATGA	1.4010732532469475e-06	2.3457349210965132e-06	1.4801127609105777e-06	2.1083293768691973e-06	3.0081482379799536e-06	1.9636868884074167e-06	2.315620764171392e-06	2.905713659740543e-06	2.5955411046684013e-06	2.2826631983712955e-06	1.6593870279631595e-06	2.040209121434947e-06	2.655122655122654e-06
ATAGGAACTAGCAACATGTTTCGATCTCCTAAAACACAAACCCCATTCTGGG	4.462677769601388e-06	3.88721786924565e-06	3.4930661157489627e-06	3.46368397628511e-06	2.8967353402769925e-06	2.638704256297466e-06	2.9772266967917894e-06	4.455427611602166e-06	4.1223299897674616e-06	2.78992168689825e-06	2.2125160372842126e-06	1.1901219875037191e-06	2.8860028860028846e-06
GTCGTAATCTCTAACTATTTTACCATTCGTAAACGATGAATGTGTTTCATGA	9.340488354979649e-07	1.4744619504035223e-06	8.288631461099233e-07	2.0079327398754256e-06	1.058422528178132e-06	1.7182260273564895e-06	1.405912606818345e-06	2.5182851717751374e-06	1.6794677736089655e-06	2.1558485762395564e-06	1.6593870279631595e-06	1.0201045607174735e-06	1.1544011544011538e-06
TCTTAAAATTACAAATAGCTTGGACATCCTAAAACACAAACCCCATTCTGGG	0.0	0.0	0.0	0.0	5.570644885148063e-07	7.97747798415513e-07	4.1350370788774854e-07	5.811427319481086e-07	3.053577770198119e-07	3.8044386639521586e-07	5.531290093210532e-07	3.400348535724912e-07	3.463203463203462e-07
ATTTAAACTCTAAACGTACTTTTTGCGTACGAACTAAAAATTATATTTGCCA	0.0	0.0	0.0	0.0	0.0	0.0	0.0	0.0	0.0	0.0	0.0	1.700174267862456e-07	0.0
TGTACAATCCAGAAAATGATTTTTGCTCACAAAATTACAACACTGTTTCGTT	3.1134961183265494e-07	1.340419954912293e-07	0.0	0.0	0.0	0.0	0.0	0.0	0.0	0.0	0.0	0.0	0.0
AGAATAAGTTTCAAACTGATTGCCACGAAGCAACAGGCAAACCGATTATGTA	3.1134961183265494e-07	6.702099774561465e-08	0.0	0.0	0.0	0.0	1.6540148315509943e-07	1.9371424398270287e-07	3.053577770198119e-07	0.0	0.0	3.400348535724912e-07	0.0
GATTTAACACGCAAGGGTTTTACTACTCCTAAAACACAAACCCCATTCTGGG	4.825918983406152e-06	4.825511837684255e-06	4.736360834913848e-06	3.513882294781995e-06	4.122277215009567e-06	3.313721624187516e-06	4.052336337299936e-06	5.036570343550275e-06	4.733045543807084e-06	5.326214129533022e-06	4.148467569907899e-06	2.040209121434947e-06	3.463203463203462e-06
ACTGAGACGCATAAATCGTTTGTAAATCCTAAAACACAAACCCCATTCTGGG	0.0	0.0	0.0	0.0	0.0	0.0	0.0	0.0	0.0	0.0	0.0	1.700174267862456e-07	0.0
AATCGCTGTAGGATATACCTTCGGATTCCTAAAACACAAACCCCATTCTGGG	0.0	0.0	0.0	0.0	0.0	0.0	0.0	0.0	0.0	0.0	0.0	1.700174267862456e-07	0.0
CAAGAAAGCCGGAAACGTGTTCATAATCCTAAAACACAAACCCCATTCTGGG	0.0	0.0	0.0	0.0	0.0	0.0	0.0	0.0	0.0	0.0	2.765645046605266e-07	1.700174267862456e-07	0.0
GCCACAAACTTCAAGCGAATTTAACAACATTAACGACCAAAACTTTTTAATT	0.0	0.0	0.0	0.0	0.0	0.0	0.0	0.0	0.0	0.0	0.0	0.0	2.308802308802308e-07
ATTGTAAGAGTGAATACGTTTCCTGGTCCTAAAACACAAACCCCATTCTGGG	0.0	0.0	0.0	0.0	0.0	0.0	0.0	0.0	0.0	0.0	0.0	1.700174267862456e-07	0.0
CTTTAAACAGTGAAAACGTTTCTGATAGTATAAAACATAAGGTTGTTAGTGT	0.0	0.0	0.0	0.0	0.0	0.0	0.0	0.0	0.0	0.0	2.765645046605266e-07	0.0	0.0
TAAACAAGTCCAAAATACTTTAGGGGTCGTAAACGATGAATGTGTTTCATGA	3.632412138047641e-07	0.0	0.0	0.0	0.0	0.0	0.0	0.0	0.0	0.0	0.0	0.0	0.0
TTACTAACTGGTAATTGTGTTTAACCTCACAAAATTACAACACTGTTTCGTT	0.0	0.0	0.0	0.0	0.0	0.0	0.0	0.0	0.0	0.0	2.765645046605266e-07	0.0	0.0
CATCCAATTTTCAAAGCCGTTACTGTCCCTCAACCCTTAACGCAGTTCGCGC	0.0	0.0	0.0	0.0	0.0	0.0	0.0	0.0	0.0	0.0	2.765645046605266e-07	0.0	0.0
TACAAAATAATTAATAGCGTTTATTTTCACAAAATTACAACACTGTTTCGTT	1.4529648552190565e-06	1.340419954912293e-06	1.124885698292039e-06	1.1043630069314843e-06	1.6154870166929381e-06	1.2886695205173673e-06	8.270074157754971e-07	1.7434281958443258e-06	1.5267888850990596e-06	1.2681462213173862e-06	8.296935139815797e-07	6.800697071449824e-07	1.0389610389610385e-06
TAACCAGGTACACAATAACTTCATATATCCAAACGCATAATTACTTTTAACC	0.0	0.0	0.0	0.0	0.0	0.0	0.0	0.0	0.0	0.0	0.0	1.700174267862456e-07	0.0
ATAAAAAAGGTCAAACATCTTTCAGCGTACCAAGACAAAAAACTGTTATTTA	0.0	0.0	0.0	0.0	0.0	0.0	0.0	0.0	0.0	0.0	2.765645046605266e-07	3.400348535724912e-07	1.154401154401154e-07
CTCTTAAACGGAAAGCCTTTTAGCACTCCTAAAACACAAACCCCATTCTGGG	3.632412138047641e-07	1.00531496618422e-06	1.124885698292039e-06	6.023798219626278e-07	9.470096304751706e-07	9.818434442037084e-07	9.924088989305965e-07	7.748569759308115e-07	7.633944425495298e-07	5.072584885269545e-07	2.765645046605266e-07	0.0	1.154401154401154e-07
TACTAAAATTTCAACAATGTTATTGTTCGTAAACGATGAATGTGTTTCATGA	3.3210625262149864e-06	1.943608934622825e-06	2.5457939487661933e-06	2.9115024728193676e-06	2.0054321586533024e-06	3.252356408924784e-06	4.135037078877486e-06	5.230284587532978e-06	3.2062566587080253e-06	2.78992168689825e-06	3.5953385605868454e-06	1.8701916946487015e-06	2.5396825396825386e-06
ATAAAAAAAAGAAATACCTTTATCATGTTGGAAGTCTCAAGATTTTTTGTTC	0.0	0.0	0.0	0.0	0.0	0.0	0.0	0.0	0.0	0.0	0.0	1.700174267862456e-07	0.0
AAATAAAAGCGAAACTGAGTTAGGCGTCCTAAAACACAAACCCCATTCTGGG	0.0	0.0	0.0	0.0	0.0	0.0	0.0	0.0	0.0	0.0	0.0	1.700174267862456e-07	0.0
GTGAAGAGAGGTTCTTCAGTGAAGAGTCCTAAAACACAAACCCCATTCTGGG	0.0	0.0	0.0	0.0	0.0	0.0	0.0	0.0	0.0	0.0	0.0	1.700174267862456e-07	0.0
ATAAGAAAACGAAATTAGGTAATTTATCCTAAAACACAAACCCCATTCTGGG	0.0	0.0	0.0	0.0	0.0	0.0	0.0	0.0	3.053577770198119e-07	0.0	0.0	0.0	0.0
AACTGAACTTCGAAGCAGGTTCGTAGTCGTAAACGATGAATGTGTTTCATGA	0.0	0.0	0.0	0.0	0.0	0.0	0.0	0.0	0.0	0.0	0.0	1.700174267862456e-07	0.0
AAAATAAGTTTAAAGTGTATTATTTGTCCTAAAACACAAACCCCATTCTGGG	0.0	4.691469842193026e-07	3.552270626185386e-07	5.0198318496885646e-08	5.570644885148063e-08	1.2273043052546355e-07	0.0	0.0	0.0	0.0	0.0	0.0	0.0
ACTTTAACTTTTAAGCAGTTTGTTTTTCACAAAATTACAACACTGTTTCGTT	0.0	0.0	0.0	0.0	0.0	0.0	0.0	0.0	0.0	0.0	0.0	1.700174267862456e-07	0.0
CATCAAACATAAAATCTTCTTAGCCATCCTAAAACACAAACCCCATTCTGGG	0.0	0.0	0.0	0.0	0.0	0.0	0.0	0.0	0.0	0.0	0.0	1.700174267862456e-07	0.0
CCTGGAGCTAAAACGGAATTCTTGGATCACAAAATTACAACACTGTTTCGTT	0.0	0.0	0.0	0.0	0.0	0.0	0.0	0.0	0.0	0.0	0.0	1.700174267862456e-07	0.0
GACCTAACCCGCAAGACGGTTCATAAGCCAAAATTGGCAACCCCATTTTACG	0.0	0.0	0.0	0.0	0.0	0.0	0.0	0.0	0.0	0.0	2.765645046605266e-07	0.0	0.0
GCTGGAACCGGAAACTTGCTTCACGTGAAGCAACAGGCAAACCGATTATGTA	2.594580098605458e-07	6.702099774561465e-08	0.0	0.0	5.570644885148063e-08	6.136521526273177e-08	8.270074157754971e-08	3.8742848796540574e-07	1.5267888850990595e-07	0.0	2.765645046605266e-07	3.400348535724912e-07	0.0
CTCCCAAATGTCAAGGGTTTTTTCATTCCTAAAACACAAACCCCATTCTGGG	3.891870147908187e-06	7.238267756526382e-06	5.328405939278079e-06	6.3249881306075915e-06	7.4089576972469235e-06	5.400138943120396e-06	5.871752652006029e-06	7.554855515325411e-06	6.565192205925957e-06	7.35524808364084e-06	5.254725588550005e-06	3.740383389297403e-06	8.77344877344877e-06
CTCCAAATTTTGAAAATGCTTAAATTTCGTAAACGATGAATGTGTTTCATGA	2.283230486772803e-06	1.6755249436403663e-06	1.71693080265627e-06	1.3553545994159124e-06	2.0054321586533024e-06	1.9636868884074167e-06	2.315620764171392e-06	9.685712199135143e-07	1.5267888850990596e-06	2.1558485762395564e-06	1.935951532623686e-06	1.3601394142899647e-06	1.5007215007215e-06
TCGGAAATTGTTAACTCTATACAGAGCTACGAAGACGCAACCAAATTGGTTA	0.0	0.0	0.0	0.0	0.0	0.0	0.0	0.0	0.0	0.0	2.765645046605266e-07	0.0	0.0
TTTGTAAATTTTAAGCAAATTGGAGCGTACCAAGACAAAAAACTGTTATTTA	0.0	0.0	0.0	0.0	0.0	0.0	0.0	0.0	0.0	0.0	0.0	1.700174267862456e-07	0.0
TAGTGAAAATCAAAGTCACTTGTCTATCGTAAACGATGAATGTGTTTCATGA	0.0	0.0	0.0	0.0	0.0	0.0	0.0	0.0	0.0	0.0	0.0	3.400348535724912e-07	0.0
CGAATAAGATTCAACGATTTTTAGTGATCCAAACGCATAATTACTTTTAACC	0.0	0.0	0.0	0.0	0.0	0.0	0.0	0.0	0.0	0.0	0.0	1.700174267862456e-07	0.0
ATCTGAAAAGCGAATGACTTTTGGGTTCACAAAATTACAACACTGTTTCGTT	0.0	3.351049887280733e-07	3.552270626185386e-07	1.0039663699377129e-07	5.570644885148063e-07	3.0682607631365885e-07	0.0	0.0	0.0	1.2681462213173863e-07	1.382822523302633e-06	3.400348535724912e-07	2.308802308802308e-07
ACGTTAAATTAAAATCCTATTATAACTCCTAAAACACAAACCCCATTCTGGG	0.0	0.0	0.0	0.0	0.0	0.0	0.0	0.0	0.0	0.0	0.0	1.700174267862456e-07	0.0
AAACGAACCCGCAACAGTCTTTGGGGTCCTAAAACACAAACCCCATTCTGGG	0.0	0.0	0.0	0.0	0.0	0.0	0.0	0.0	0.0	0.0	0.0	1.700174267862456e-07	0.0
ACCTTAAGTCAAAATACCGTGGGACCTCACAAAATTACAACACTGTTTCGTT	0.0	0.0	0.0	0.0	0.0	0.0	0.0	0.0	0.0	0.0	0.0	1.700174267862456e-07	0.0
ATAGCAAATCCGAATGATTTTTGGACTCGTAAACGATGAATGTGTTTCATGA	0.0	0.0	0.0	0.0	0.0	0.0	0.0	0.0	0.0	0.0	0.0	1.700174267862456e-07	0.0
ATTGAAAAACCGAAGGACTTTTGCTATCGTAAACGATGAATGTGTTTCATGA	2.594580098605458e-07	0.0	2.960225521821155e-07	4.0158654797508517e-07	3.899451419603644e-07	3.0682607631365885e-07	1.6540148315509943e-07	3.8742848796540574e-07	0.0	0.0	0.0	0.0	1.154401154401154e-07
TTAGTAACAGGTAACCAAGTTGATGGTCGTAAACGATGAATGTGTTTCATGA	2.0756640788843666e-06	3.2170078917895035e-06	2.368180417456924e-06	3.91546884275708e-06	3.119561135682915e-06	4.295565068391224e-06	3.886934854144836e-06	4.455427611602166e-06	3.358935547217931e-06	3.8044386639521587e-06	2.489080541944739e-06	1.8701916946487015e-06	3.6940836940836926e-06
ATAAGAAGTAATAAGCCCTTCTGGAATCCTAAAACACAAACCCCATTCTGGG	0.0	0.0	0.0	0.0	0.0	0.0	0.0	0.0	0.0	0.0	2.765645046605266e-07	0.0	0.0
CACCCAATTACTGAAAAGGATTATCTGTTGGAAGTCTCAAGATTTTTTGTTC	0.0	0.0	0.0	0.0	0.0	0.0	0.0	0.0	0.0	0.0	2.765645046605266e-07	0.0	0.0
ATTAAAACCTGGAATTATTTTCGACTATCCAAACGCATAATTACTTTTAACC	0.0	0.0	0.0	0.0	0.0	0.0	0.0	0.0	0.0	0.0	0.0	1.700174267862456e-07	0.0
TTAGCAAGGGGGAAATTCCTTTTAAATCCTAAAACACAAACCCCATTCTGGG	0.0	0.0	0.0	0.0	0.0	0.0	0.0	0.0	0.0	0.0	0.0	1.700174267862456e-07	0.0
CCACTAACGTTCAATTGTATTCTCTTTCCTAAAACACAAACCCCATTCTGGG	2.3351220887449125e-06	2.546797914333357e-06	2.48658943832977e-06	2.560114243341168e-06	2.0054321586533024e-06	2.5773390410347346e-06	1.4886133483958947e-06	1.549713951861623e-06	2.9008988816882135e-06	2.9167363090299886e-06	1.1062580186421063e-06	1.0201045607174735e-06	3.463203463203462e-06
TAAGAAATATAGAAGTCGTTTCTAGCTCCTAAAACACAAACCCCATTCTGGG	0.0	0.0	0.0	0.0	0.0	0.0	0.0	0.0	0.0	0.0	0.0	1.700174267862456e-07	0.0
CTACCAAACCACAAGGCGCTTGCATTGTACGAACTAAAAATTATATTTGCCA	0.0	0.0	0.0	0.0	0.0	0.0	0.0	0.0	0.0	0.0	0.0	1.700174267862456e-07	0.0
GAGCAAAAAGCGAAGTGTTTTTTCGTTCACAAAATTACAACACTGTTTCGTT	0.0	0.0	0.0	0.0	0.0	0.0	0.0	0.0	0.0	0.0	0.0	1.700174267862456e-07	0.0
TCTTCAATGCTTAAAGACATTGCCTATCCTAAAACACAAACCCCATTCTGGG	1.7643144670517116e-06	1.2733989571666786e-06	1.4801127609105777e-06	1.5561478734034549e-06	1.1141289770296125e-06	1.7795912426192214e-06	1.3232118652407954e-06	1.7434281958443258e-06	2.5955411046684013e-06	1.2681462213173862e-06	8.296935139815797e-07	2.040209121434947e-06	1.2698412698412693e-06
TCCGGAAACCCAATTTTTTTCTGTAATCGTAAACGATGAATGTGTTTCATGA	0.0	0.0	0.0	0.0	0.0	0.0	0.0	0.0	0.0	0.0	0.0	1.700174267862456e-07	0.0
TGATCGACTAAGAAGACGTTTCCATGATCCAAACGCATAATTACTTTTAACC	0.0	0.0	0.0	0.0	0.0	0.0	0.0	0.0	0.0	0.0	2.765645046605266e-07	0.0	0.0
TCCAGAAAACATAAGTGGATTTTAGCTCACAAAATTACAACACTGTTTCGTT	1.919989272968039e-06	1.340419954912293e-06	2.012953354838385e-06	1.1043630069314843e-06	1.2255418747325736e-06	2.0250521036701486e-06	1.9021170562836432e-06	9.685712199135143e-07	1.0687522195693417e-06	2.5362924426347726e-07	5.531290093210532e-07	5.100522803587368e-07	5.772005772005769e-07
ATTATAATCGTAAAGCGGCTTCACATTCCTAAAACACAAACCCCATTCTGGG	2.231338884800694e-06	1.1393569616754492e-06	2.4273849278933473e-06	2.0079327398754256e-06	1.2812483235840544e-06	1.595495596831026e-06	9.924088989305965e-07	9.685712199135143e-07	1.2214311080792476e-06	1.2681462213173862e-06	5.531290093210532e-07	6.800697071449824e-07	1.1544011544011538e-06
TTAATAATTCTAAGGGTAGTTGTCCGTCCTAAAACACAAACCCCATTCTGGG	0.0	0.0	0.0	0.0	0.0	0.0	0.0	0.0	0.0	0.0	0.0	1.700174267862456e-07	0.0
TTATAAATTTTAAAAGATTTACCCGTTCGTAAACGATGAATGTGTTTCATGA	0.0	0.0	0.0	0.0	0.0	0.0	0.0	0.0	0.0	0.0	0.0	1.700174267862456e-07	0.0
AATTTAATCGGTAACCGGGTTGGAGGTCGTAAACGATGAATGTGTTTCATGA	0.0	6.702099774561466e-07	5.328405939278079e-07	2.509915924844282e-07	5.570644885148063e-07	3.681912915763906e-07	0.0	1.1622854638962172e-06	0.0	5.072584885269545e-07	0.0	5.100522803587368e-07	0.0
ACTTAAAATCCTAAAGGATTTAGTTCATATTAACGGAAAAATTGTTTCGTGT	5.189160197210916e-06	2.9489239008070447e-06	2.1905668861476546e-06	8.53371414447056e-07	1.169835425881093e-06	1.04320865946644e-06	4.1350370788774854e-07	0.0	7.633944425495298e-07	1.2681462213173863e-07	0.0	0.0	0.0
TAGAGAAAGCCGAACACGTTTCTCCTTCACAAAATTACAACACTGTTTCGTT	0.0	0.0	0.0	0.0	0.0	0.0	0.0	0.0	0.0	5.072584885269545e-07	0.0	3.400348535724912e-07	5.772005772005769e-07
TTCTAAATCATAAAAGCATTTAAAGTTCCTAAAACACAAACCCCATTCTGGG	0.0	0.0	0.0	0.0	0.0	0.0	0.0	0.0	0.0	0.0	2.765645046605266e-07	0.0	0.0
GAGTCAAGTATCAATCACTTTGGAAGTCGTAAACGATGAATGTGTTTCATGA	0.0	0.0	0.0	0.0	0.0	0.0	0.0	0.0	0.0	0.0	2.765645046605266e-07	0.0	0.0
TAATCAATCCACAAAGGGGTTGGCAGGAAGCAACAGGCAAACCGATTATGTA	0.0	0.0	0.0	0.0	0.0	0.0	0.0	0.0	0.0	0.0	0.0	1.700174267862456e-07	0.0
ACCTCAAAAGTCAAAGGTCTTCTCGGTCCTAAAACACAAACCCCATTCTGGG	0.0	0.0	0.0	0.0	0.0	0.0	0.0	0.0	0.0	0.0	2.765645046605266e-07	0.0	0.0
CCCACAATTCTCCACAAATTTAAATATCGTAAACGATGAATGTGTTTCATGA	0.0	0.0	0.0	0.0	0.0	0.0	0.0	0.0	0.0	0.0	0.0	1.700174267862456e-07	0.0
CACTGAAACGCGAAGGTTTTTGTGTATCGTAAACGATGAATGTGTTTCATGA	0.0	0.0	0.0	0.0	0.0	0.0	0.0	0.0	0.0	0.0	2.765645046605266e-07	0.0	0.0
CGTCCAACACACTATATTTATAACTGTCACAAAATTACAACACTGTTTCGTT	0.0	0.0	0.0	0.0	0.0	0.0	0.0	0.0	0.0	0.0	0.0	1.700174267862456e-07	0.0
CAAGCAAAAAAAATACACTTGATTCATCCTAAAACACAAACCCCATTCTGGG	0.0	0.0	0.0	0.0	0.0	0.0	0.0	0.0	0.0	0.0	0.0	1.700174267862456e-07	0.0
ATCATAATATCAAATCGAATTAAATCTCCTAAAACACAAACCCCATTCTGGG	2.594580098605458e-07	4.691469842193026e-07	0.0	1.0039663699377129e-07	0.0	0.0	0.0	0.0	0.0	0.0	0.0	0.0	0.0
CAGACAAAAGGTAAAAACGTTTGCGCTCGTAAACGATGAATGTGTTTCATGA	5.708076216932008e-07	4.0212598647368794e-07	1.0656811878556158e-06	3.5138822947819955e-07	1.1141289770296126e-07	6.136521526273177e-07	1.6540148315509943e-07	3.8742848796540574e-07	3.053577770198119e-07	1.2681462213173862e-06	8.296935139815797e-07	8.50087133931228e-07	1.1544011544011538e-06
CTCAAAATCTTAAATAAAATTTGGGAGCATAAAGAAAAAAGAAAGTTTGTTT	0.0	0.0	0.0	0.0	0.0	0.0	0.0	0.0	0.0	0.0	2.765645046605266e-07	0.0	0.0
AGACCAAATGAGAATACCGTTTATTGTCACAAAATTACAACACTGTTTCGTT	0.0	0.0	0.0	0.0	0.0	0.0	0.0	0.0	0.0	0.0	2.765645046605266e-07	0.0	0.0
GATGCAATCCTAAATGTATTTCCCTCATCCAAACGCATAATTACTTTTAACC	0.0	0.0	0.0	0.0	0.0	0.0	0.0	3.8742848796540574e-07	0.0	0.0	0.0	1.700174267862456e-07	1.154401154401154e-07
GACTCAACTGGTAGCGTGCTTGTTCCTCGTAAACGATGAATGTGTTTCATGA	0.0	0.0	0.0	0.0	0.0	0.0	0.0	0.0	0.0	0.0	2.765645046605266e-07	0.0	0.0
GTCTCAACAGTTAAAGTTCTTCCTGTGTTGGAAGTCTCAAGATTTTTTGTTC	0.0	0.0	0.0	0.0	0.0	0.0	0.0	0.0	6.107155540396238e-07	0.0	2.765645046605266e-07	0.0	0.0
TTCTTAATGTTGAAAAACTTTGGGAGTCCCTAAGAGTAAACCAAGTTGTATC	0.0	0.0	0.0	0.0	0.0	0.0	0.0	3.8742848796540574e-07	0.0	0.0	0.0	0.0	0.0
TCGAGAAAATAAAATACGTTTGATTTTCCTAAAACACAAACCCCATTCTGGG	0.0	0.0	0.0	0.0	0.0	0.0	0.0	0.0	0.0	0.0	0.0	1.700174267862456e-07	0.0
TGATGAAAAGAAAAGGTTATTCAGGGGTTGGAAGTCTCAAGATTTTTTGTTC	0.0	0.0	0.0	0.0	0.0	0.0	0.0	0.0	3.053577770198119e-07	0.0	0.0	0.0	0.0
TGGTTAATCATGAAAGGATTTACGCTTCCTAAAACACAAACCCCATTCTGGG	0.0	0.0	0.0	0.0	0.0	0.0	0.0	0.0	0.0	0.0	2.765645046605266e-07	0.0	0.0
TTTAGAAATTTTTACAATAACTTCGTTCCTAAAACACAAACCCCATTCTGGG	0.0	0.0	0.0	0.0	0.0	0.0	0.0	0.0	0.0	0.0	0.0	1.700174267862456e-07	0.0
ATGTCAATATCTAAACGTATTTAAATTCCTAAAACACAAACCCCATTCTGGG	0.0	0.0	0.0	0.0	0.0	0.0	0.0	0.0	0.0	0.0	2.765645046605266e-07	0.0	0.0
TTATAAACGAATAAAGTGTTTTCAGTTCACAAAATTACAACACTGTTTCGTT	0.0	0.0	0.0	0.0	0.0	2.454608610509271e-07	3.3080296631019885e-07	0.0	0.0	1.2681462213173863e-07	0.0	3.400348535724912e-07	0.0
CCATTAAATGTTAAGGAAATTATACGTCCTAAAACACAAACCCCATTCTGGG	5.708076216932008e-07	1.340419954912293e-07	4.1443157305496167e-07	2.509915924844282e-07	3.342386931088838e-07	4.2955650683912237e-07	2.481022247326491e-07	0.0	0.0	1.2681462213173863e-07	0.0	0.0	1.154401154401154e-07
ACATCAACCAACAATATAGTTAAGGCTCCTAAAACACAAACCCCATTCTGGG	0.0	0.0	0.0	0.0	0.0	0.0	0.0	0.0	0.0	0.0	0.0	0.0	2.308802308802308e-07
GGTACAAAGAACAATGTGTTTCAACATCGTAAACGATGAATGTGTTTCATGA	2.594580098605458e-07	1.340419954912293e-07	0.0	1.0039663699377129e-07	5.570644885148063e-08	6.136521526273177e-08	0.0	0.0	0.0	0.0	0.0	0.0	0.0
TTAACAAAAGTCAAAAAGGTTTAGCCTCCTAAAACACAAACCCCATTCTGGG	0.0	0.0	0.0	0.0	0.0	0.0	0.0	0.0	0.0	0.0	0.0	0.0	3.463203463203462e-07
CGTAGAAAATTGTTGGTATTCTATCATCCTAAAACACAAACCCCATTCTGGG	0.0	0.0	0.0	0.0	0.0	0.0	0.0	0.0	0.0	0.0	2.765645046605266e-07	0.0	0.0
ATCACAAATGAGAAGGGTGTTCCAGACCCTCAACCCTTAACGCAGTTCGCGC	0.0	0.0	0.0	0.0	0.0	0.0	0.0	0.0	0.0	0.0	0.0	0.0	2.308802308802308e-07
TTGTGAAAATCCAAGTTGTTTTTGGGTCGTAAACGATGAATGTGTTTCATGA	0.0	0.0	0.0	0.0	0.0	0.0	0.0	0.0	0.0	0.0	0.0	1.700174267862456e-07	0.0
CGCGGAATGTAAAAGGTGGTTTCTGTTCACAAAATTACAACACTGTTTCGTT	1.4010732532469475e-06	1.5414829481491373e-06	1.184090208728462e-06	1.5561478734034549e-06	1.2812483235840544e-06	9.204782289409767e-07	7.443066741979473e-07	9.685712199135143e-07	4.580366655297179e-07	1.014516977053909e-06	2.765645046605266e-07	5.100522803587368e-07	5.772005772005769e-07
GCCAAAAAGGCAAAATTTTTCTTTCATCCTAAAACACAAACCCCATTCTGGG	0.0	0.0	0.0	0.0	0.0	0.0	0.0	0.0	0.0	0.0	0.0	1.700174267862456e-07	1.154401154401154e-07
TTTGCAACCTCCAAAGCAGTTCTTAGTCCTAAAACACAAACCCCATTCTGGG	0.0	0.0	0.0	0.0	0.0	0.0	0.0	0.0	0.0	0.0	0.0	1.700174267862456e-07	0.0
TTTGAAAATTGCAAAATCGTTATAAGGTTGGAAGTCTCAAGATTTTTTGTTC	0.0	0.0	0.0	0.0	0.0	0.0	0.0	0.0	0.0	0.0	0.0	1.700174267862456e-07	2.308802308802308e-07
TATAGAAATTGCAAGAGTTTTCTGCTGTTGGAAGTCTCAAGATTTTTTGTTC	3.1134961183265494e-07	6.702099774561465e-08	1.184090208728462e-07	5.0198318496885646e-08	5.570644885148063e-08	6.136521526273177e-08	4.1350370788774854e-07	1.35599970787892e-06	1.5267888850990595e-07	0.0	2.765645046605266e-07	8.50087133931228e-07	1.154401154401154e-07
CGAGTAAACAGGAGTGGATTTCGAGAGCATAAAGAAAAAAGAAAGTTTGTTT	0.0	0.0	0.0	0.0	0.0	0.0	0.0	0.0	0.0	0.0	2.765645046605266e-07	0.0	0.0
GGGGCAAGGGGGAAGGGCGTTACCAGTCGTAAACGATGAATGTGTTTCATGA	0.0	8.042519729473759e-07	1.184090208728462e-07	4.0158654797508517e-07	7.798902839207288e-07	3.0682607631365885e-07	9.924088989305965e-07	9.685712199135143e-07	3.053577770198119e-07	2.5362924426347726e-07	0.0	0.0	1.154401154401154e-07
CTACGAAAAGTGAATTAGGTTATCTGTCGTAAACGATGAATGTGTTTCATGA	0.0	0.0	0.0	0.0	0.0	0.0	0.0	0.0	0.0	0.0	2.765645046605266e-07	0.0	0.0
TATCTAACTAAAAGTTATTTGGTATATCCTAAAACACAAACCCCATTCTGGG	0.0	0.0	0.0	0.0	0.0	0.0	0.0	0.0	0.0	0.0	2.765645046605266e-07	0.0	0.0
ATCCTAATAAGTACAACTATTAAGTGTCGTAAACGATGAATGTGTTTCATGA	8.302656315537466e-07	5.361679819649172e-07	2.368180417456924e-07	3.5138822947819955e-07	0.0	0.0	8.270074157754971e-08	0.0	0.0	0.0	0.0	0.0	0.0
AAGCTAATTCGGAACATCATTGGGACTCACAAAATTACAACACTGTTTCGTT	3.632412138047641e-07	6.702099774561465e-08	1.184090208728462e-07	5.0198318496885646e-08	0.0	0.0	0.0	0.0	0.0	0.0	0.0	0.0	0.0
AATATAATAGAAAATCTCCTTTTATAATCCAAACGCATAATTACTTTTAACC	0.0	0.0	0.0	0.0	0.0	0.0	0.0	0.0	0.0	0.0	0.0	1.700174267862456e-07	0.0
TTCTTAACACGTAAAAATTTTGGACATCACAAAATTACAACACTGTTTCGTT	0.0	0.0	1.0064766774191926e-06	7.027764589563991e-07	6.684773862177676e-07	6.136521526273177e-07	7.443066741979473e-07	3.8742848796540574e-07	1.0687522195693417e-06	5.072584885269545e-07	1.1062580186421063e-06	1.1901219875037191e-06	8.080808080808078e-07
TATCTAACCTCTAAGGCAATGGAAAATCGTAAACGATGAATGTGTTTCATGA	0.0	0.0	0.0	0.0	0.0	0.0	0.0	0.0	0.0	0.0	0.0	1.700174267862456e-07	0.0
ACTCTTAACATAACAATTCTTATAATTCACAAAATTACAACACTGTTTCGTT	0.0	0.0	0.0	0.0	0.0	0.0	0.0	0.0	0.0	0.0	0.0	1.700174267862456e-07	1.154401154401154e-07
CTTCCAACGAAAAACCTTTTCTTACCTCACAAAATTACAACACTGTTTCGTT	0.0	0.0	0.0	0.0	0.0	0.0	0.0	0.0	0.0	0.0	0.0	1.700174267862456e-07	0.0
TCTTGAGCCGCAAAAAAGTTCTCTAGGTTGGAAGTCTCAAGATTTTTTGTTC	0.0	0.0	0.0	0.0	0.0	0.0	0.0	0.0	0.0	0.0	0.0	1.700174267862456e-07	0.0
AGGGAAATTAATAACGACCTTGTTGCTCCTAAAACACAAACCCCATTCTGGG	0.0	0.0	0.0	0.0	0.0	0.0	0.0	3.8742848796540574e-07	0.0	0.0	2.765645046605266e-07	0.0	1.154401154401154e-07
TCAATAATTGTTAACATCGTTATCCAAGTATAAAACATAAGGTTGTTAGTGT	0.0	0.0	0.0	0.0	0.0	0.0	0.0	0.0	0.0	0.0	0.0	1.700174267862456e-07	0.0
TGTAGAAACATGAAGCTCGTTTTCTTGTTGGAAGTCTCAAGATTTTTTGTTC	0.0	0.0	0.0	0.0	0.0	0.0	0.0	0.0	0.0	0.0	0.0	1.700174267862456e-07	0.0
TGGGAAAAGCATAAATCGGTTTTCCGCCCTCAACCCTTAACGCAGTTCGCGC	0.0	0.0	0.0	0.0	0.0	0.0	0.0	0.0	0.0	0.0	2.765645046605266e-07	1.700174267862456e-07	1.154401154401154e-07
TGAACAAACAAGCTTGCTCTATATAATCCTAAAACACAAACCCCATTCTGGG	0.0	0.0	0.0	0.0	0.0	0.0	0.0	0.0	0.0	0.0	0.0	1.700174267862456e-07	0.0
ACTTTAATACGAGATGAATTTCTTCATCGTAAACGATGAATGTGTTTCATGA	0.0	0.0	0.0	0.0	0.0	0.0	0.0	0.0	0.0	0.0	2.765645046605266e-07	0.0	0.0
TTAACAAATCGGAAGTAGTTTCTAACTCCTAAAACACAAACCCCATTCTGGG	7.783740295816375e-07	1.340419954912293e-06	7.696586356735002e-07	8.53371414447056e-07	8.355967327722094e-07	9.204782289409767e-07	9.924088989305965e-07	2.1308566838097316e-06	1.0687522195693417e-06	1.1413315991856478e-06	0.0	6.800697071449824e-07	1.1544011544011538e-06
TTATCAACAAACAACTCCATTGTATTTCCTAAAACACAAACCCCATTCTGGG	0.0	0.0	0.0	0.0	0.0	0.0	0.0	0.0	0.0	0.0	2.765645046605266e-07	0.0	0.0
GGTTAAATCTATAAAATGATTCACACTCCTAAAACACAAACCCCATTCTGGG	0.0	0.0	0.0	0.0	0.0	0.0	0.0	0.0	0.0	0.0	0.0	1.700174267862456e-07	0.0
ATAGCAAATATGAAGGTCATTCGCCATCCTAAAACACAAACCCCATTCTGGG	0.0	0.0	0.0	0.0	0.0	0.0	0.0	0.0	0.0	0.0	2.765645046605266e-07	0.0	0.0
GGTAAAATTGTGAATTGCATTCAGTATCGTAAACGATGAATGTGTTTCATGA	0.0	0.0	0.0	0.0	0.0	0.0	0.0	0.0	0.0	0.0	0.0	1.700174267862456e-07	0.0
ACTAAAATCTTAAACTGCATTTTAGTTCGTAAACGATGAATGTGTTTCATGA	0.0	0.0	0.0	0.0	0.0	0.0	0.0	0.0	0.0	0.0	2.765645046605266e-07	0.0	0.0
AACGAAAGAAGGAAATTCATTTTGAATCCTAAAACACAAACCCCATTCTGGG	7.264824276095282e-07	9.382939684386052e-07	4.1443157305496167e-07	2.0079327398754259e-07	1.1141289770296126e-07	0.0	8.270074157754971e-08	0.0	0.0	0.0	0.0	0.0	0.0
GGCTAAATATTAAACGATTTTCAAGAATCCAAACGCATAATTACTTTTAACC	0.0	0.0	0.0	0.0	0.0	0.0	0.0	0.0	0.0	0.0	0.0	1.700174267862456e-07	0.0
GAACTAATATTGAAAGTTTTTCCATGTCCTAAAACACAAACCCCATTCTGGG	5.759967818904118e-06	4.289343855719338e-06	5.15079240796881e-06	4.417452027725937e-06	6.18341582251435e-06	4.541025929442151e-06	4.383139303610134e-06	5.617713075498383e-06	5.496439986356614e-06	9.130652793485182e-06	4.978161083889478e-06	5.270540230373613e-06	6.580086580086577e-06
GCGGGAACCGCACATCGTTGAGAGACTCGTAAACGATGAATGTGTTTCATGA	0.0	0.0	0.0	0.0	0.0	0.0	0.0	0.0	0.0	0.0	2.765645046605266e-07	0.0	0.0
TTTGCAACTCAGAACGATATTATATGTCGTAAACGATGAATGTGTTTCATGA	0.0	6.031889797105318e-07	1.0064766774191926e-06	4.0158654797508517e-07	4.4565159081184505e-07	3.0682607631365885e-07	4.962044494652982e-07	1.7434281958443258e-06	1.2214311080792476e-06	3.8044386639521586e-07	1.382822523302633e-06	1.1901219875037191e-06	6.926406926406924e-07
CCACTAAAGCTTAAGAGAATTTATTTTCGTAAACGATGAATGTGTTTCATGA	0.0	0.0	0.0	0.0	0.0	0.0	0.0	0.0	0.0	0.0	2.765645046605266e-07	0.0	0.0
TTAAAAACAAACAAACAATTATAGTCTCACAAAATTACAACACTGTTTCGTT	0.0	0.0	0.0	0.0	0.0	0.0	0.0	0.0	0.0	0.0	0.0	1.700174267862456e-07	0.0
GTAAAAATGGTTAACTAACTTTAAACTCCTAAAACACAAACCCCATTCTGGG	0.0	0.0	0.0	0.0	0.0	0.0	0.0	0.0	0.0	0.0	0.0	1.700174267862456e-07	0.0
TGCGAAACTCGAAATTGTCTTGCACATCGTAAACGATGAATGTGTTTCATGA	1.8680976709959299e-06	2.0776509301140544e-06	2.9602255218211554e-06	3.413485657788224e-06	4.010864317306605e-06	4.17283463786576e-06	5.044745236230532e-06	3.874284879654057e-06	4.275008878277367e-06	3.423994797556943e-06	3.5953385605868454e-06	3.910400816083648e-06	3.232323232323231e-06
ATTTGAAATCAAAATACCTTTCACAATCGTAAACGATGAATGTGTTTCATGA	0.0	0.0	0.0	0.0	0.0	0.0	0.0	0.0	0.0	0.0	2.765645046605266e-07	0.0	0.0
TGTGTAAACGGGAACAAAGTTATTGCAGTATAAAACATAAGGTTGTTAGTGT	0.0	0.0	0.0	0.0	0.0	0.0	0.0	0.0	0.0	0.0	0.0	1.700174267862456e-07	0.0
TGGTAAATAGTAAAATCTGTTTTTTCTCCTAAAACACAAACCCCATTCTGGG	0.0	0.0	0.0	0.0	0.0	0.0	0.0	0.0	0.0	0.0	0.0	1.700174267862456e-07	0.0
AGGCCAAATATGAAGACATTTGACCGGTTGGAAGTCTCAAGATTTTTTGTTC	0.0	0.0	0.0	0.0	0.0	0.0	0.0	0.0	0.0	0.0	2.765645046605266e-07	0.0	0.0
TGACAAACCCTTAATTGCTTTATATATCGTAAACGATGAATGTGTTTCATGA	0.0	0.0	0.0	0.0	0.0	0.0	0.0	0.0	0.0	0.0	0.0	1.700174267862456e-07	0.0
ATATCAACCTCTAAACTTATTCACATTCCTAAAACACAAACCCCATTCTGGG	0.0	0.0	0.0	0.0	0.0	0.0	0.0	0.0	0.0	0.0	0.0	1.700174267862456e-07	0.0
GGTGAAACTTGAAAAATTGTTGCAGGTCGTAAACGATGAATGTGTTTCATGA	8.821572335258558e-07	1.4074409526579078e-06	1.0064766774191926e-06	1.1043630069314843e-06	8.355967327722094e-07	8.591130136782447e-07	1.5713140899734444e-06	1.9371424398270287e-07	1.9848255506287773e-06	5.072584885269545e-07	0.0	1.1901219875037191e-06	1.2698412698412693e-06
TATGTAATTACCAGTGAATTGGCCCCTCACAAAATTACAACACTGTTTCGTT	0.0	0.0	0.0	0.0	0.0	0.0	0.0	0.0	0.0	0.0	0.0	1.700174267862456e-07	0.0
AATATAAGAATAAAAGTAATTTACTACCCTCAACCCTTAACGCAGTTCGCGC	0.0	0.0	0.0	0.0	0.0	0.0	0.0	0.0	0.0	0.0	2.765645046605266e-07	0.0	0.0
TCCTGAATGGTTAAGACGTTTGTAGCGAAGCAACAGGCAAACCGATTATGTA	0.0	0.0	0.0	0.0	0.0	0.0	0.0	0.0	0.0	0.0	0.0	1.700174267862456e-07	0.0
TTTATAAAAGTTAATGTTATTGCCACTCACAAAATTACAACACTGTTTCGTT	0.0	0.0	0.0	0.0	0.0	0.0	0.0	0.0	0.0	0.0	0.0	1.700174267862456e-07	0.0
TTTATAAAACCGAATCAATTTACTGCTCACAAAATTACAACACTGTTTCGTT	0.0	0.0	0.0	0.0	0.0	0.0	0.0	3.8742848796540574e-07	0.0	0.0	0.0	0.0	0.0
TTTACAAATCATAACCATCTTTTATATCCTAAAACACAAACCCCATTCTGGG	0.0	0.0	0.0	0.0	0.0	0.0	0.0	0.0	0.0	0.0	0.0	1.700174267862456e-07	0.0
CTTTTAAATTAAAAAAAGCTTTCCCAATCCAAACGCATAATTACTTTTAACC	0.0	0.0	0.0	0.0	0.0	0.0	0.0	0.0	0.0	0.0	2.765645046605266e-07	0.0	0.0
CTCCCAAAAATCAAAACCTTTGGACTTCACAAAATTACAACACTGTTTCGTT	9.340488354979649e-07	4.0212598647368794e-07	5.328405939278079e-07	2.509915924844282e-07	6.127709373662868e-07	3.0682607631365885e-07	2.481022247326491e-07	5.811427319481086e-07	4.580366655297179e-07	7.608877327904317e-07	8.296935139815797e-07	1.1901219875037191e-06	1.5007215007215e-06
CATCAAACCTTAAAGAGTTTTAATGGGTACCAAGACAAAAAACTGTTATTTA	0.0	0.0	0.0	0.0	0.0	0.0	0.0	0.0	3.053577770198119e-07	0.0	2.765645046605266e-07	0.0	1.154401154401154e-07
AGTAGAATCTTTAAATCACTTTCTTGGAAGCAACAGGCAAACCGATTATGTA	0.0	0.0	0.0	0.0	0.0	0.0	0.0	0.0	0.0	0.0	0.0	1.700174267862456e-07	2.308802308802308e-07
TAAATAAGCGGAAATCAAATTGATGTTCGTAAACGATGAATGTGTTTCATGA	0.0	6.031889797105318e-07	7.696586356735002e-07	2.0079327398754259e-07	3.342386931088838e-07	1.840956457881953e-07	7.443066741979473e-07	3.8742848796540574e-07	6.107155540396238e-07	1.014516977053909e-06	2.765645046605266e-07	6.800697071449824e-07	2.308802308802308e-07
GTAAGAAAGCCAAAATCAGTTGAGACTCCTAAAACACAAACCCCATTCTGGG	0.0	0.0	0.0	0.0	0.0	0.0	0.0	0.0	0.0	0.0	0.0	1.700174267862456e-07	0.0
AATACAAGACCCAAAGAGGTTTAGTAATCCAAACGCATAATTACTTTTAACC	0.0	0.0	0.0	0.0	0.0	0.0	0.0	0.0	0.0	0.0	2.765645046605266e-07	0.0	0.0
CTATTCAAAGTGGAAAGTTTTGGGGCGCCAAAATTGGCAACCCCATTTTACG	0.0	0.0	0.0	0.0	0.0	0.0	0.0	0.0	0.0	0.0	2.765645046605266e-07	0.0	0.0
TCCACAAATCGTAAGATGTTTAATCCGCATAAAGAAAAAAGAAAGTTTGTTT	0.0	0.0	0.0	0.0	0.0	0.0	0.0	0.0	0.0	0.0	0.0	1.700174267862456e-07	0.0
ATAAAAACTTTGAAGGGGTTTAAACTTCACAAAATTACAACACTGTTTCGTT	0.0	0.0	0.0	0.0	0.0	0.0	0.0	0.0	0.0	0.0	0.0	1.700174267862456e-07	0.0
AAGTAATTCGTTATTGGTTTTGAGAATCGTAAACGATGAATGTGTTTCATGA	0.0	0.0	0.0	0.0	0.0	0.0	0.0	0.0	0.0	0.0	0.0	1.700174267862456e-07	0.0
TAGAGAATGGGCAACTTTTTTAACGGTCGTAAACGATGAATGTGTTTCATGA	0.0	0.0	0.0	0.0	0.0	0.0	0.0	3.8742848796540574e-07	0.0	0.0	0.0	0.0	0.0
ATGTTAAGCTAAAAGTGTGTTTTGTTTCACAAAATTACAACACTGTTTCGTT	1.8680976709959299e-06	1.6085039458947518e-06	1.124885698292039e-06	2.7107091988318247e-06	1.3926612212870157e-06	2.08641731893288e-06	3.3907304046795383e-06	5.230284587532978e-06	2.2901833276485895e-06	2.029033954107818e-06	1.6593870279631595e-06	3.2303311089386662e-06	3.463203463203462e-06
TTACAAACTCTGAAAACAGTTTTAGCTCACAAAATTACAACACTGTTTCGTT	0.0	0.0	0.0	0.0	0.0	0.0	0.0	0.0	0.0	0.0	0.0	1.700174267862456e-07	0.0
TCCTCAATCAGGAATTGATTTCAATTTCGTAAACGATGAATGTGTTTCATGA	0.0	0.0	0.0	0.0	0.0	0.0	0.0	0.0	0.0	0.0	2.765645046605266e-07	0.0	0.0
ACAACAATATGCAACCCAATTCTGACGTTGGAAGTCTCAAGATTTTTTGTTC	0.0	0.0	0.0	0.0	0.0	0.0	0.0	3.8742848796540574e-07	0.0	0.0	0.0	0.0	0.0
GTCCTAAACAAGAAGGCTGTTAGAGTTCCTAAAACACAAACCCCATTCTGGG	3.3210625262149864e-06	3.485091882771962e-06	3.848293178367502e-06	2.7609075173287104e-06	2.952441789128473e-06	3.6205477005011747e-06	3.886934854144836e-06	3.6805706356713548e-06	5.038403320826897e-06	4.565326396742591e-06	1.1062580186421063e-06	3.5703659625111574e-06	3.1168831168831156e-06
TACCTAATACGGAAGCTCATTTCTTATCACAAAATTACAACACTGTTTCGTT	0.0	0.0	0.0	0.0	0.0	0.0	0.0	0.0	0.0	0.0	0.0	1.700174267862456e-07	1.154401154401154e-07
TTAATAAGTGTGAAATCATTTTTTACTCCTAAAACACAAACCCCATTCTGGG	4.6702441774898247e-07	6.702099774561465e-08	2.368180417456924e-07	1.0039663699377129e-07	2.2282579540592252e-07	6.136521526273177e-08	0.0	1.9371424398270287e-07	0.0	0.0	0.0	0.0	0.0
AAGGCAAGATTAAATACGATTCGGACTCCTAAAACACAAACCCCATTCTGGG	0.0	0.0	0.0	0.0	0.0	0.0	0.0	0.0	0.0	0.0	0.0	1.700174267862456e-07	0.0
GTTAAAATGTCCAAGCCACTAAGGTATCCTAAAACACAAACCCCATTCTGGG	0.0	0.0	0.0	0.0	0.0	0.0	0.0	0.0	0.0	0.0	0.0	1.700174267862456e-07	0.0
AACACAATCGTAAACGGCATTACATTATTTCAAAAGGGAAACCTATTGTATA	0.0	0.0	0.0	0.0	0.0	0.0	0.0	0.0	0.0	0.0	2.765645046605266e-07	0.0	1.154401154401154e-07
CAATTAACCTTGAATCTTCTTAGAATTCCTAAAACACAAACCCCATTCTGGG	1.3491816512748382e-06	1.2063779594210637e-06	1.3617037400377311e-06	8.031730959501703e-07	7.798902839207288e-07	7.363825831527812e-07	8.270074157754971e-08	1.9371424398270287e-07	0.0	3.8044386639521586e-07	0.0	0.0	2.308802308802308e-07
GTCAAAATAGTGAATACCCTTGAGGGACATTAACGACCAAAACTTTTTAATT	0.0	0.0	0.0	0.0	0.0	0.0	0.0	0.0	0.0	0.0	0.0	1.700174267862456e-07	0.0
CTGAAAACGAACAAGATCGTTTCGATTCAACAAGCACTAAGTCGTTTAGTAT	0.0	0.0	0.0	0.0	0.0	0.0	0.0	0.0	0.0	0.0	2.765645046605266e-07	0.0	3.463203463203462e-07
TCACGTCCCATAACATAACGTAAAAATCCTAAAACACAAACCCCATTCTGGG	0.0	0.0	0.0	0.0	0.0	0.0	0.0	0.0	0.0	0.0	0.0	1.700174267862456e-07	0.0
ATATAAAAGTCCAAGATTGTTAAAATATCCAAACGCATAATTACTTTTAACC	0.0	0.0	0.0	0.0	0.0	0.0	0.0	0.0	0.0	0.0	2.765645046605266e-07	0.0	0.0
TCTGAAATTGCGAACCCCGTTATTGTTCGTAAACGATGAATGTGTTTCATGA	0.0	0.0	0.0	0.0	2.7853224425740313e-07	6.136521526273177e-08	2.481022247326491e-07	3.8742848796540574e-07	4.580366655297179e-07	5.072584885269545e-07	0.0	1.700174267862456e-07	4.617604617604616e-07
TGCGCAATTCTTAAGAAAATTGAAAGATCCAAACGCATAATTACTTTTAACC	0.0	0.0	0.0	0.0	0.0	0.0	0.0	0.0	0.0	0.0	5.531290093210532e-07	0.0	0.0
CCGTCAAATCCTACCCCATTTTGTAGTCCTAAAACACAAACCCCATTCTGGG	0.0	0.0	0.0	0.0	0.0	0.0	0.0	0.0	0.0	0.0	0.0	1.700174267862456e-07	0.0
ACCTGAAATATTAACACTATTGGTAGACTGCAATCACAAATATTATTGCGTC	0.0	0.0	0.0	0.0	0.0	0.0	0.0	0.0	0.0	0.0	0.0	0.0	2.308802308802308e-07
TACCTAAGGGGCTATCGCTTTCGTGGTCGTAAACGATGAATGTGTTTCATGA	0.0	0.0	0.0	0.0	0.0	0.0	0.0	0.0	3.053577770198119e-07	0.0	0.0	0.0	0.0
CAGCCAATTGAGAATAGGTTTTTACATCACAAAATTACAACACTGTTTCGTT	0.0	0.0	0.0	0.0	0.0	0.0	0.0	0.0	0.0	0.0	2.765645046605266e-07	0.0	1.154401154401154e-07
TGACTAATGTGAAAAACTTTTCTGGGTCCTAAAACACAAACCCCATTCTGGG	0.0	0.0	0.0	0.0	0.0	0.0	0.0	0.0	0.0	0.0	2.765645046605266e-07	0.0	0.0
GTTCAAAGAAAAAACGGGCTTCGTAGATCCAAACGCATAATTACTTTTAACC	4.6702441774898247e-07	4.691469842193026e-07	1.184090208728462e-07	1.5059495549065694e-07	1.1141289770296126e-07	0.0	0.0	0.0	0.0	0.0	0.0	1.700174267862456e-07	1.154401154401154e-07
TTTCTAAAGATCAACCCAGTTCATGATCACAAAATTACAACACTGTTTCGTT	0.0	0.0	0.0	0.0	0.0	0.0	0.0	0.0	0.0	0.0	2.765645046605266e-07	0.0	0.0
TGTTCAAATCTCAATTGTCTTTAAGCTCGTAAACGATGAATGTGTTTCATGA	2.594580098605458e-07	2.680839909824586e-07	5.92045104364231e-07	7.529747774532846e-07	3.899451419603644e-07	3.681912915763906e-07	4.1350370788774854e-07	0.0	1.5267888850990595e-07	0.0	0.0	0.0	0.0
ATTTGAAGTTAGAAGGTTATTAATGTATCCAAACGCATAATTACTTTTAACC	0.0	0.0	0.0	0.0	0.0	0.0	0.0	0.0	0.0	0.0	0.0	1.700174267862456e-07	0.0
ACTAGAATAAGGAATTCGTTTGACATTCACAAAATTACAACACTGTTTCGTT	7.731848693844265e-06	6.434015783579007e-06	6.926927721061503e-06	6.375186449104477e-06	7.798902839207287e-06	6.504712817849568e-06	7.112263775669275e-06	7.748569759308114e-06	6.870549982945768e-06	7.6088773279043175e-06	7.743806130494745e-06	5.610575083946104e-06	5.656565656565655e-06
TATTAAATCGGGAAGCGTTGTTCATTTCCTAAAACACAAACCCCATTCTGGG	0.0	0.0	0.0	0.0	0.0	0.0	0.0	3.8742848796540574e-07	0.0	0.0	0.0	0.0	0.0
TGTGGAAACGGGAAACATGTTATTAGTCCTAAAACACAAACCCCATTCTGGG	3.788086943963969e-06	3.485091882771962e-06	3.7890886679310785e-06	3.1624940653037957e-06	3.5652127264947604e-06	4.234199853128493e-06	5.375548202540731e-06	6.00514156346379e-06	6.259834428906145e-06	6.721174972982147e-06	4.978161083889478e-06	6.120627364304841e-06	5.194805194805193e-06
TGGGTAATAAAGAATTTTCTTAGTTATCGTAAACGATGAATGTGTTTCATGA	4.151328157768733e-07	3.351049887280733e-07	4.1443157305496167e-07	2.0079327398754259e-07	4.4565159081184505e-07	1.840956457881953e-07	4.1350370788774854e-07	0.0	0.0	0.0	2.765645046605266e-07	3.400348535724912e-07	3.463203463203462e-07
GTAAGAAACTTAAAAATGTTTATATGATATTAACGGAAAAATTGTTTCGTGT	2.023772476912257e-06	1.5414829481491373e-06	1.4801127609105777e-06	8.53371414447056e-07	6.684773862177676e-07	9.818434442037084e-07	7.443066741979473e-07	1.9371424398270287e-07	7.633944425495298e-07	1.2681462213173863e-07	1.1062580186421063e-06	3.400348535724912e-07	4.617604617604616e-07
CCACAAAACATCAATATTATTAGTGGGTACCAAGACAAAAAACTGTTATTTA	0.0	0.0	0.0	0.0	0.0	0.0	4.1350370788774854e-07	7.748569759308115e-07	4.580366655297179e-07	0.0	0.0	5.100522803587368e-07	0.0
AACATAAATTGGAAATAAGTTGCCACTCCTAAAACACAAACCCCATTCTGGG	0.0	0.0	0.0	0.0	0.0	0.0	0.0	0.0	0.0	2.5362924426347726e-07	0.0	0.0	1.154401154401154e-07
AGGGGAAAGTACAAGAAGTTTTCGAGTCGTAAACGATGAATGTGTTTCATGA	4.6702441774898247e-07	2.680839909824586e-07	2.368180417456924e-07	5.0198318496885646e-08	5.570644885148063e-08	1.840956457881953e-07	8.270074157754971e-08	1.9371424398270287e-07	0.0	1.2681462213173863e-07	0.0	0.0	0.0
TTAATAACAAGAAAGAGCATTTTAGCATCCAAACGCATAATTACTTTTAACC	2.179447282828585e-06	4.02125986473688e-06	3.078634542694001e-06	3.1624940653037957e-06	3.899451419603644e-06	2.2705129647210755e-06	2.5637229889040413e-06	2.5182851717751374e-06	2.2901833276485895e-06	2.78992168689825e-06	1.6593870279631595e-06	2.3802439750074383e-06	1.2698412698412693e-06
TTTAAAAGCAGTAAATGAGTTAATAGTCCTAAAACACAAACCCCATTCTGGG	0.0	0.0	0.0	0.0	0.0	0.0	0.0	0.0	0.0	2.5362924426347726e-07	0.0	0.0	0.0
GATGCAAAGAAAAAAGATATTCGGTGTCCTAAAACACAAACCCCATTCTGGG	0.0	0.0	0.0	0.0	0.0	0.0	0.0	0.0	0.0	0.0	0.0	1.700174267862456e-07	0.0
CTTTTAAATCTTAAACACGTTTTACCTCACAAAATTACAACACTGTTTCGTT	1.919989272968039e-06	1.6755249436403663e-06	1.4801127609105777e-06	1.5059495549065692e-06	1.6711934655444189e-06	4.909217221018542e-07	7.443066741979473e-07	9.685712199135143e-07	3.053577770198119e-07	1.394960843449125e-06	1.382822523302633e-06	2.040209121434947e-06	1.3852813852813848e-06
GTACGAAAGGCTAACAGAATTATGCTCCCTCAACCCTTAACGCAGTTCGCGC	0.0	0.0	0.0	0.0	0.0	0.0	0.0	0.0	0.0	0.0	0.0	1.700174267862456e-07	2.308802308802308e-07
AAAGCAACGTTCAATTCAATTCGCGCTCGTAAACGATGAATGTGTTTCATGA	0.0	0.0	0.0	0.0	0.0	0.0	0.0	0.0	0.0	0.0	0.0	1.700174267862456e-07	0.0
ATAGTAATATGTAATCGAATTTTGTCTCAACAAGCACTAAGTCGTTTAGTAT	0.0	0.0	0.0	0.0	0.0	0.0	0.0	0.0	0.0	2.5362924426347726e-07	0.0	0.0	2.308802308802308e-07
AAAACAATCTTTAATGGGTTTAACGGGCATAAAGAAAAAAGAAAGTTTGTTT	0.0	0.0	0.0	0.0	0.0	0.0	0.0	0.0	0.0	0.0	2.765645046605266e-07	0.0	1.154401154401154e-07
TTTAAAATATTTAACAAAGTTTGAACATATTAACGGAAAAATTGTTTCGTGT	1.7124228650796024e-06	2.0776509301140544e-06	7.696586356735002e-07	4.517848664719708e-07	3.899451419603644e-07	3.681912915763906e-07	8.270074157754971e-08	1.9371424398270287e-07	3.053577770198119e-07	0.0	0.0	0.0	1.154401154401154e-07
ATACAAAACCTCAAGTATTTTCAACTTCCTAAAACACAAACCCCATTCTGGG	0.0	0.0	0.0	0.0	0.0	0.0	0.0	0.0	0.0	0.0	0.0	1.700174267862456e-07	0.0
GCATGAACCGGGAACGGTTTTTGATTATCCAAACGCATAATTACTTTTAACC	0.0	0.0	0.0	0.0	0.0	0.0	0.0	0.0	0.0	0.0	2.765645046605266e-07	0.0	0.0
ATACAAACCAATAAGTAGATTCCTAATCCTAAAACACAAACCCCATTCTGGG	2.3351220887449125e-06	2.144671927859669e-06	2.249771396584078e-06	1.6063461919003407e-06	1.7268999143958994e-06	1.104573874729172e-06	2.067518539438743e-06	9.685712199135143e-07	2.2901833276485895e-06	1.6485900877126022e-06	1.1062580186421063e-06	2.550261401793684e-06	2.077922077922077e-06
TTATGAAAAACGAAAAGGTTTGGCCATCCTAAAACACAAACCCCATTCTGGG	1.8680976709959299e-06	2.747860907570201e-06	2.249771396584078e-06	1.8071394658878832e-06	1.7826063632473802e-06	1.104573874729172e-06	4.1350370788774854e-07	5.811427319481086e-07	9.160733310594358e-07	1.394960843449125e-06	8.296935139815797e-07	6.800697071449824e-07	1.9624819624819616e-06
GTATAAAAAACGAATATTTTTAACGATCCTAAAACACAAACCCCATTCTGGG	0.0	0.0	0.0	0.0	0.0	0.0	0.0	0.0	0.0	0.0	0.0	1.700174267862456e-07	0.0
CGCAGGACTTAAACGTTTTTACCAAGATCCAAACGCATAATTACTTTTAACC	0.0	0.0	0.0	0.0	0.0	0.0	0.0	0.0	3.053577770198119e-07	0.0	0.0	0.0	0.0
TCGATAATTACGAAGATTATTTCACATCCTAAAACACAAACCCCATTCTGGG	0.0	0.0	0.0	0.0	0.0	0.0	0.0	0.0	0.0	0.0	0.0	1.700174267862456e-07	0.0
TACAGAAAAGGAATGGTTTTTAGGGGTCACAAAATTACAACACTGTTTCGTT	0.0	0.0	0.0	0.0	0.0	0.0	0.0	0.0	0.0	0.0	2.765645046605266e-07	0.0	0.0
TGAATAAAATAAAATAATTTTGTTAGTCACAAAATTACAACACTGTTTCGTT	0.0	0.0	0.0	0.0	0.0	0.0	0.0	0.0	0.0	0.0	0.0	1.700174267862456e-07	0.0
TAACCAATGTCTAAGCTGTTTCAATATCCTAAAACACAAACCCCATTCTGGG	0.0	0.0	0.0	0.0	0.0	0.0	0.0	0.0	0.0	0.0	2.765645046605266e-07	0.0	1.154401154401154e-07
TTGTTAAAATGAAAGAGATTTCTAACATCCAAACGCATAATTACTTTTAACC	1.9718808749401485e-06	1.0723359639298344e-06	1.6577262922198467e-06	1.4557512364096838e-06	1.7268999143958994e-06	2.08641731893288e-06	2.067518539438743e-06	5.811427319481086e-07	1.3741099965891535e-06	2.029033954107818e-06	1.6593870279631595e-06	1.1901219875037191e-06	6.926406926406924e-07
CATACAATCATCAAAGTTGTTGTCCGATCCAAACGCATAATTACTTTTAACC	4.6702441774898247e-07	8.042519729473759e-07	9.472721669827696e-07	1.8071394658878832e-06	7.241838350692481e-07	1.7795912426192214e-06	9.924088989305965e-07	1.1622854638962172e-06	1.0687522195693417e-06	1.7754047098443407e-06	5.531290093210532e-07	1.0201045607174735e-06	1.3852813852813848e-06
CCACAAACTTATAATTTAATTGAGGGTCACAAAATTACAACACTGTTTCGTT	3.1134961183265494e-07	3.351049887280733e-07	2.368180417456924e-07	6.023798219626278e-07	6.127709373662868e-07	6.136521526273177e-07	4.962044494652982e-07	1.9371424398270287e-07	4.580366655297179e-07	1.2681462213173863e-07	2.765645046605266e-07	1.0201045607174735e-06	1.3852813852813848e-06
GTTGGAACTGTCAATCCTGTTGTTGATCCTAAAACACAAACCCCATTCTGGG	0.0	0.0	0.0	0.0	0.0	0.0	0.0	0.0	0.0	0.0	2.765645046605266e-07	0.0	0.0
ACACGAAGCATTAAGTTACTTCTCCTATTTCAAAAGGGAAACCTATTGTATA	0.0	0.0	0.0	0.0	0.0	0.0	0.0	0.0	0.0	0.0	0.0	0.0	3.463203463203462e-07
TTAATAAACAAGATACGGGTTGTGGATCGTAAACGATGAATGTGTTTCATGA	4.6702441774898247e-07	6.031889797105318e-07	4.1443157305496167e-07	3.011899109813139e-07	4.4565159081184505e-07	3.681912915763906e-07	1.6540148315509943e-07	3.8742848796540574e-07	1.5267888850990595e-07	3.8044386639521586e-07	8.296935139815797e-07	1.700174267862456e-07	1.154401154401154e-07
TCTGTAAGCATAAACAGGCTTAAATCTCGTAAACGATGAATGTGTTTCATGA	9.340488354979649e-07	1.8765879368772104e-06	1.3024992296013081e-06	1.6063461919003407e-06	1.169835425881093e-06	1.2886695205173673e-06	1.2405111236632457e-06	1.1622854638962172e-06	1.5267888850990596e-06	1.394960843449125e-06	8.296935139815797e-07	1.1901219875037191e-06	1.1544011544011538e-06
TCAGAAAGTTCCAAAATATTTCAAATTCCTAAAACACAAACCCCATTCTGGG	2.127555680856476e-06	2.0776509301140544e-06	2.6049984592026163e-06	2.158527695366083e-06	2.7853224425740314e-06	2.700069471560198e-06	1.8194163147060934e-06	1.549713951861623e-06	1.5267888850990596e-06	1.7754047098443407e-06	2.765645046605266e-06	1.1901219875037191e-06	1.1544011544011538e-06
TTCCTAACTCGAAAGGTTATTGTGACTCACAAAATTACAACACTGTTTCGTT	1.115669442400347e-05	6.5010367813246216e-06	8.999085586336312e-06	9.688275469898929e-06	7.130425452989521e-06	7.547921477316008e-06	1.1164600112969211e-05	9.685712199135143e-06	1.0687522195693417e-05	8.496579682826488e-06	6.637548111852638e-06	7.650784205381052e-06	8.54256854256854e-06
GTGCAAACTTAAAGTTTATTTATCTGTCCTAAAACACAAACCCCATTCTGGG	0.0	0.0	0.0	0.0	0.0	0.0	0.0	0.0	0.0	0.0	2.765645046605266e-07	0.0	0.0
TGGCAAATGCTCAAAATACTTAGATTGCATAAAGAAAAAAGAAAGTTTGTTT	0.0	0.0	0.0	0.0	0.0	0.0	0.0	0.0	0.0	0.0	0.0	1.700174267862456e-07	1.154401154401154e-07
TTGGAAAGGGTAAATTTCTTTGTCCGGAAGCAACAGGCAAACCGATTATGTA	0.0	0.0	0.0	0.0	0.0	0.0	0.0	0.0	0.0	0.0	2.765645046605266e-07	3.400348535724912e-07	0.0
CAGCGAAACCTAAAGTTATTTAGGAATCACAAAATTACAACACTGTTTCGTT	0.0	0.0	0.0	0.0	0.0	0.0	4.1350370788774854e-07	0.0	0.0	0.0	0.0	0.0	0.0
ACACAAAGTATTAAATACATTGTTGCTCGTAAACGATGAATGTGTTTCATGA	0.0	0.0	0.0	0.0	0.0	0.0	0.0	0.0	0.0	0.0	2.765645046605266e-07	0.0	0.0
AGCAAAAGTCCCAACGAAATTACTAATCACAAAATTACAACACTGTTTCGTT	0.0	0.0	0.0	0.0	0.0	0.0	0.0	0.0	3.053577770198119e-07	0.0	0.0	0.0	0.0
TATCCAAATCAAAAGGTGGTTGGTTTTCCTAAAACACAAACCCCATTCTGGG	3.1134961183265494e-07	1.0723359639298344e-06	5.92045104364231e-07	1.0039663699377129e-07	1.1141289770296126e-07	3.0682607631365885e-07	3.3080296631019885e-07	0.0	0.0	0.0	0.0	0.0	0.0
TCATCAATCGTGAATCAGGTTTTGTTTAATCAAAAGTCAAGAGACTTTAGAA	2.594580098605458e-07	0.0	0.0	0.0	5.570644885148063e-08	0.0	0.0	0.0	4.580366655297179e-07	0.0	2.765645046605266e-07	1.700174267862456e-07	2.308802308802308e-07
CTTGTAAGATGCAATTCCCTTTTGTCTCGTAAACGATGAATGTGTTTCATGA	4.151328157768733e-07	4.0212598647368794e-07	2.368180417456924e-07	5.019831849688564e-07	0.0	1.840956457881953e-07	8.270074157754971e-08	3.8742848796540574e-07	3.053577770198119e-07	2.5362924426347726e-07	8.296935139815797e-07	3.400348535724912e-07	4.617604617604616e-07
GGTATAATAGCGGATTAAATTGGTCATCCTAAAACACAAACCCCATTCTGGG	0.0	0.0	0.0	0.0	0.0	0.0	0.0	0.0	0.0	0.0	0.0	1.700174267862456e-07	0.0
CTACAAATGTGGAATTGTGTTAATAATCCTAAAACACAAACCCCATTCTGGG	6.745908256374191e-07	4.691469842193026e-07	3.552270626185386e-07	3.5138822947819955e-07	5.570644885148063e-08	2.454608610509271e-07	4.1350370788774854e-07	5.811427319481086e-07	0.0	2.5362924426347726e-07	2.765645046605266e-07	0.0	0.0
AACTGACAAGGGGGTTGCTGTATAAATCCTAAAACACAAACCCCATTCTGGG	0.0	0.0	0.0	0.0	0.0	0.0	0.0	0.0	0.0	0.0	0.0	1.700174267862456e-07	0.0
TGTGGAACTCTTAATGGCATTACAGATCGTAAACGATGAATGTGTTTCATGA	5.189160197210916e-07	6.031889797105318e-07	2.960225521821155e-07	3.011899109813139e-07	7.241838350692481e-07	6.136521526273177e-07	4.962044494652982e-07	5.811427319481086e-07	1.0687522195693417e-06	1.014516977053909e-06	0.0	1.1901219875037191e-06	1.1544011544011538e-06
ATTCAAAGCATTAAGAGCTTTGTTTCTCCTAAAACACAAACCCCATTCTGGG	3.632412138047641e-07	0.0	1.776135313092693e-07	5.0198318496885646e-08	2.7853224425740313e-07	0.0	0.0	0.0	0.0	0.0	0.0	0.0	0.0
GCGGCAAATTCTAATCGTCTTCATGATCCTAAAACACAAACCCCATTCTGGG	3.424845730159205e-06	3.2170078917895035e-06	3.3746570948761167e-06	2.409519287850511e-06	2.5624966471681088e-06	1.656860812093758e-06	2.4810222473264914e-06	1.549713951861623e-06	1.9848255506287773e-06	2.663107064766511e-06	5.531290093210532e-07	1.1901219875037191e-06	2.8860028860028846e-06
ACAACAACAAGTAAGCACGTTAGTTCTCCTAAAACACAAACCCCATTCTGGG	1.7643144670517116e-06	1.0723359639298344e-06	1.8945443339655392e-06	1.2549579624221411e-06	1.7826063632473802e-06	1.4727651663055624e-06	1.9021170562836432e-06	3.099427903723246e-06	1.6794677736089655e-06	3.67762404182042e-06	2.2125160372842126e-06	2.3802439750074383e-06	2.077922077922077e-06
TTTTAAAATTAAATAGTTTGTTAGATTCGTAAACGATGAATGTGTTTCATGA	0.0	0.0	0.0	0.0	0.0	0.0	0.0	0.0	0.0	0.0	0.0	1.700174267862456e-07	0.0
ATGTCAATTGACAAGCACATTAGCCAGTTGGAAGTCTCAAGATTTTTTGTTC	0.0	0.0	0.0	0.0	0.0	0.0	0.0	3.8742848796540574e-07	0.0	0.0	2.765645046605266e-07	0.0	0.0
TCAGCAAGTTTTAATTTCGTTGCCTAGTTGGAAGTCTCAAGATTTTTTGTTC	0.0	0.0	0.0	0.0	0.0	0.0	0.0	0.0	0.0	0.0	2.765645046605266e-07	0.0	0.0
CTGAGAAGAGGCAACTCTATTTCTAATCCTAAAACACAAACCCCATTCTGGG	0.0	0.0	0.0	0.0	0.0	0.0	0.0	0.0	0.0	0.0	0.0	1.700174267862456e-07	0.0
TTATGAATCCGTAAGTTCTTTACAAGTCCTAAAACACAAACCCCATTCTGGG	3.6324121380476413e-06	3.485091882771962e-06	4.144315730549617e-06	3.513882294781995e-06	4.010864317306605e-06	2.5159738257720027e-06	3.3080296631019883e-06	2.3245709277924343e-06	1.8321466621188716e-06	2.1558485762395564e-06	2.489080541944739e-06	3.2303311089386662e-06	3.001443001443e-06
TTGACAAGCTTAAAACGGCTTCACCGGCATAAAGAAAAAAGAAAGTTTGTTT	0.0	0.0	0.0	0.0	0.0	0.0	0.0	0.0	0.0	2.5362924426347726e-07	0.0	0.0	3.463203463203462e-07
GACAGAATCTGGAAATCCATTTTTGATCCTAAAACACAAACCCCATTCTGGG	0.0	3.351049887280733e-07	4.1443157305496167e-07	3.011899109813139e-07	1.671193465544419e-07	6.750173678900495e-07	1.6540148315509943e-07	3.8742848796540574e-07	9.160733310594358e-07	7.608877327904317e-07	2.765645046605266e-07	0.0	5.772005772005769e-07
CATTAAAGGAATAACGCTGTTGTAGCCTACGAAGACGCAACCAAATTGGTTA	0.0	0.0	0.0	0.0	0.0	0.0	0.0	3.8742848796540574e-07	1.5267888850990595e-07	1.2681462213173863e-07	0.0	1.700174267862456e-07	1.154401154401154e-07
CGGTCAATCAGGAAAAGTATTAGGGCATCCAAACGCATAATTACTTTTAACC	2.179447282828585e-06	2.8148819053158156e-06	1.8353398235291162e-06	2.1083293768691973e-06	2.228257954059225e-06	2.147782534195612e-06	1.8194163147060934e-06	1.549713951861623e-06	1.8321466621188716e-06	1.2681462213173862e-06	5.531290093210532e-07	1.1901219875037191e-06	1.8470418470418463e-06
ACACAAACCCGGAAACATTTTGAAGATCACAAAATTACAACACTGTTTCGTT	1.2453984473306198e-06	1.4074409526579078e-06	1.0656811878556158e-06	1.9075361028816544e-06	1.2255418747325736e-06	2.0250521036701486e-06	1.2405111236632457e-06	5.811427319481086e-07	2.5955411046684013e-06	1.9022193319760794e-06	2.489080541944739e-06	1.3601394142899647e-06	2.3088023088023076e-06
AAGTTAAATTGCAAATTGCTTTCAACATCCAAACGCATAATTACTTTTAACC	0.0	0.0	0.0	0.0	0.0	0.0	0.0	0.0	0.0	0.0	2.765645046605266e-07	0.0	0.0
GCTGTAACTAGTAAAGCTAGTAATTCTCACAAAATTACAACACTGTTTCGTT	0.0	0.0	0.0	0.0	0.0	0.0	0.0	0.0	0.0	0.0	0.0	1.700174267862456e-07	0.0
GAGTCAAACCGCAAGACGGTTGGGCATCGTAAACGATGAATGTGTTTCATGA	2.594580098605458e-07	5.361679819649172e-07	2.960225521821155e-07	1.0039663699377128e-06	2.2282579540592252e-07	3.681912915763906e-07	6.616059326203977e-07	3.8742848796540574e-07	1.5267888850990595e-07	5.072584885269545e-07	0.0	5.100522803587368e-07	8.080808080808078e-07
ATTGCAACGGCTAAGGAGTTTTTACTTCCTAAAACACAAACCCCATTCTGGG	7.264824276095283e-06	7.305288754271997e-06	8.58465401328135e-06	7.429351137539076e-06	7.130425452989521e-06	6.075156311010446e-06	7.194964517246824e-06	8.329712491256223e-06	5.954476651886332e-06	8.623394304958225e-06	5.531290093210532e-06	6.970714498236069e-06	9.581529581529576e-06
TGTCGAATATGTAAATCTGTTTTATCTAATCAAAAGTCAAGAGACTTTAGAA	0.0	0.0	0.0	0.0	0.0	0.0	0.0	3.8742848796540574e-07	0.0	0.0	2.765645046605266e-07	0.0	1.154401154401154e-07
AATACAATAATAAAGAGGCTTCGTCTATCCAAACGCATAATTACTTTTAACC	0.0	0.0	0.0	0.0	0.0	0.0	0.0	0.0	0.0	2.5362924426347726e-07	0.0	0.0	0.0
CTTTCAATGGACAATAGTGTTCTAATTCACAAAATTACAACACTGTTTCGTT	0.0	4.691469842193026e-07	8.880676565463465e-07	6.525781404595134e-07	5.013580396633256e-07	6.750173678900495e-07	1.5713140899734444e-06	2.3245709277924343e-06	1.8321466621188716e-06	1.7754047098443407e-06	1.1062580186421063e-06	8.50087133931228e-07	9.235209235209232e-07
ATTATGAGGCAGAAGAAGCTTACATTTCACAAAATTACAACACTGTTTCGTT	0.0	0.0	0.0	0.0	0.0	0.0	0.0	0.0	0.0	0.0	0.0	1.700174267862456e-07	0.0
TAAGCAAGCCGAAAGGTATTTGGCGTGTTGGAAGTCTCAAGATTTTTTGTTC	0.0	0.0	0.0	0.0	0.0	0.0	0.0	3.8742848796540574e-07	0.0	0.0	2.765645046605266e-07	1.700174267862456e-07	0.0
AACGTAATATTAAAAATAGTTTGGTTTCCTAAAACACAAACCCCATTCTGGG	0.0	0.0	0.0	0.0	0.0	0.0	0.0	0.0	0.0	0.0	0.0	1.700174267862456e-07	0.0
CCACCAATGGTTAATCTCTTTGACATTCACAAAATTACAACACTGTTTCGTT	5.189160197210916e-07	4.691469842193026e-07	2.368180417456924e-07	5.521815034657421e-07	5.570644885148063e-07	4.2955650683912237e-07	3.3080296631019885e-07	9.685712199135143e-07	4.580366655297179e-07	8.877023549221703e-07	0.0	8.50087133931228e-07	8.080808080808078e-07
CGTTAAATGTTAAAGCAGTTTAATGTTCCTAAAACACAAACCCCATTCTGGG	8.095089907649029e-06	1.0187191657333429e-05	1.0716016388992582e-05	8.132127596495475e-06	8.188847981167652e-06	8.468399706256985e-06	7.112263775669275e-06	1.0460569175065957e-05	7.17590775996558e-06	5.706657995928238e-06	4.425032074568425e-06	5.100522803587368e-06	6.349206349206347e-06
AAACAAAGCATTAAAAAGTTTGTCTAGAAGCAACAGGCAAACCGATTATGTA	0.0	0.0	0.0	0.0	0.0	0.0	0.0	0.0	6.107155540396238e-07	0.0	2.765645046605266e-07	3.400348535724912e-07	0.0
GCGTCAAAAATTAATAGTCTTGTTTTAGTATAAAACATAAGGTTGTTAGTGT	0.0	0.0	0.0	0.0	0.0	0.0	0.0	0.0	0.0	0.0	0.0	1.700174267862456e-07	0.0
GCATCAATTTCTAATCATTTTATTCGTCACAAAATTACAACACTGTTTCGTT	1.5048564571911657e-06	1.742545941385981e-06	1.3617037400377311e-06	1.7569411473909975e-06	2.1725515052077445e-06	2.2705129647210755e-06	2.5637229889040413e-06	1.7434281958443258e-06	2.2901833276485895e-06	2.78992168689825e-06	8.296935139815797e-07	1.0201045607174735e-06	1.1544011544011538e-06
AGTCAAAATACGAACGAGTTTGATAAGTACCAAGACAAAAAACTGTTATTTA	0.0	0.0	0.0	0.0	0.0	0.0	0.0	0.0	0.0	0.0	8.296935139815797e-07	0.0	1.154401154401154e-07
AAAGGAACTCATAAGGTGATTGACTATCGTAAACGATGAATGTGTTTCATGA	0.0	0.0	0.0	0.0	0.0	0.0	0.0	0.0	0.0	0.0	0.0	1.700174267862456e-07	0.0
ATCATAAATCTCAAAATCCTTATCAATCGTAAACGATGAATGTGTTTCATGA	0.0	0.0	0.0	0.0	0.0	0.0	0.0	0.0	0.0	0.0	2.765645046605266e-07	0.0	0.0
TCTGAAATGGTAAATTAGATTGGTGCGTTGGAAGTCTCAAGATTTTTTGTTC	0.0	0.0	0.0	0.0	0.0	0.0	0.0	0.0	0.0	0.0	0.0	1.700174267862456e-07	0.0
CCAGCAACCAGTAATTGCTTTTGCATATCCAAACGCATAATTACTTTTAACC	5.189160197210916e-07	4.691469842193026e-07	5.92045104364231e-07	6.525781404595134e-07	6.127709373662868e-07	6.750173678900495e-07	4.962044494652982e-07	3.8742848796540574e-07	1.3741099965891535e-06	5.072584885269545e-07	8.296935139815797e-07	3.400348535724912e-07	1.3852813852813848e-06
GAACAAAAGGTAAAAGTGTTTTGGGGTCCTAAAACACAAACCCCATTCTGGG	0.0	0.0	0.0	0.0	0.0	0.0	0.0	0.0	0.0	0.0	2.765645046605266e-07	0.0	0.0
TCCTTAAATTTGAATAATGTTTTTAATCGTAAACGATGAATGTGTTTCATGA	0.0	0.0	0.0	0.0	0.0	0.0	0.0	0.0	0.0	0.0	2.765645046605266e-07	0.0	0.0
ATACAAATGTCTAACTCACTTTCAGTTCCTAAAACACAAACCCCATTCTGGG	0.0	0.0	0.0	0.0	0.0	0.0	0.0	0.0	0.0	0.0	2.765645046605266e-07	0.0	0.0
TTACAAACAATAAATAGATTTCCACGGTTGGAAGTCTCAAGATTTTTTGTTC	0.0	0.0	0.0	0.0	0.0	0.0	0.0	0.0	3.053577770198119e-07	0.0	2.765645046605266e-07	0.0	1.154401154401154e-07
ACTAAAACTTTTAAAGCTTTTATTTTTCGTAAACGATGAATGTGTTTCATGA	1.1416152433864015e-06	8.042519729473759e-07	4.736360834913848e-07	4.517848664719708e-07	7.241838350692481e-07	7.97747798415513e-07	4.962044494652982e-07	0.0	0.0	0.0	0.0	0.0	0.0
GCGGACACAGGGAACGGTCTTTGAATCCCCAAATAGGCAAAGCTTTTCCCAA	0.0	0.0	0.0	0.0	0.0	0.0	0.0	0.0	0.0	0.0	0.0	1.700174267862456e-07	0.0
CCCACAATACTTAAGGGCATTGTCATGAAGCAACAGGCAAACCGATTATGTA	2.594580098605458e-07	0.0	0.0	0.0	0.0	6.136521526273177e-08	0.0	3.8742848796540574e-07	1.5267888850990595e-07	1.2681462213173863e-07	0.0	1.700174267862456e-07	1.154401154401154e-07
CTCTCGAAGGTTTAATTGATTTATTTTCCTAAAACACAAACCCCATTCTGGG	0.0	0.0	0.0	0.0	0.0	0.0	0.0	0.0	0.0	0.0	0.0	1.700174267862456e-07	0.0
CCTGCAACATATAATGGTTTTGGAATTCGTAAACGATGAATGTGTTTCATGA	0.0	0.0	0.0	0.0	0.0	0.0	0.0	0.0	0.0	0.0	2.765645046605266e-07	0.0	0.0
GTTTAAACGCGAAAAAGGCTTTTGAAATCCAAACGCATAATTACTTTTAACC	3.632412138047641e-07	6.031889797105318e-07	6.512496148006541e-07	1.1043630069314843e-06	1.1141289770296125e-06	1.2886695205173673e-06	1.3232118652407954e-06	0.0	1.2214311080792476e-06	1.2681462213173862e-06	5.531290093210532e-07	1.1901219875037191e-06	1.0389610389610385e-06
CGAGTAAACTGGAACTCGATTGGTGCTCACAAAATTACAACACTGTTTCGTT	2.594580098605458e-07	0.0	0.0	0.0	0.0	0.0	0.0	0.0	0.0	0.0	0.0	0.0	0.0
GTTCGAATATCTAAATGAATTCTTTTTCACAAAATTACAACACTGTTTCGTT	0.0	0.0	0.0	0.0	0.0	0.0	0.0	0.0	0.0	0.0	0.0	0.0	2.308802308802308e-07
TTACGAAAAACCAAGAGGGTTTCAGTTCACAAAATTACAACACTGTTTCGTT	0.0	0.0	0.0	0.0	0.0	0.0	0.0	0.0	0.0	0.0	0.0	1.700174267862456e-07	0.0
GCCTTAATCAAGAACTCCATTCGGGCTCCTAAAACACAAACCCCATTCTGGG	0.0	0.0	0.0	0.0	0.0	0.0	0.0	0.0	0.0	0.0	0.0	1.700174267862456e-07	0.0
ACTAAAATCCGTAAGTTTTTTCAATGTCCTAAAACACAAACCCCATTCTGGG	0.0	0.0	0.0	0.0	0.0	0.0	0.0	0.0	0.0	0.0	0.0	1.700174267862456e-07	0.0
TTCCGAAGGAAAAGGCTTTTTAAGCATCACAAAATTACAACACTGTTTCGTT	0.0	0.0	0.0	0.0	0.0	0.0	0.0	0.0	0.0	0.0	2.765645046605266e-07	0.0	0.0
TCGCTAACTTAAAATGGCATTTTGTATCGTAAACGATGAATGTGTTTCATGA	0.0	0.0	0.0	0.0	0.0	0.0	0.0	0.0	0.0	0.0	0.0	1.700174267862456e-07	0.0
TTCAAAAACACTAAATTCGTTTGCGGATCCAAACGCATAATTACTTTTAACC	2.127555680856476e-06	1.5414829481491373e-06	1.4801127609105777e-06	1.9075361028816544e-06	1.2812483235840544e-06	1.5341303815682944e-06	1.7367155731285437e-06	1.9371424398270285e-06	1.8321466621188716e-06	1.9022193319760794e-06	8.296935139815797e-07	1.1901219875037191e-06	2.1933621933621926e-06
TTTTCAATCATGAATCTTGTTAGTACTCCTAAAACACAAACCCCATTCTGGG	0.0	0.0	0.0	0.0	0.0	0.0	0.0	0.0	3.053577770198119e-07	0.0	0.0	0.0	0.0
TGTGTAAGTTGTAAGGATTTTTCAGATCCTAAAACACAAACCCCATTCTGGG	0.0	0.0	0.0	0.0	0.0	0.0	0.0	0.0	0.0	0.0	2.765645046605266e-07	0.0	0.0
ATTACAACCCGAAAATCAATTACAGGCCATGAAAGAATAATGGTTTTATAGT	0.0	0.0	0.0	0.0	0.0	0.0	0.0	0.0	0.0	0.0	0.0	3.400348535724912e-07	1.154401154401154e-07
GATTGAATTAGAAAATTCGTTCATTCTCACAAAATTACAACACTGTTTCGTT	3.0097129143823314e-06	3.2840288895351185e-06	4.144315730549617e-06	3.0118991098131385e-06	3.2866804822373568e-06	2.638704256297466e-06	2.067518539438743e-06	4.649141855584869e-06	2.9008988816882135e-06	4.1848825303473745e-06	2.765645046605266e-06	3.0603136821524206e-06	1.731601731601731e-06
TTTTTAAGTCGAAATTGTTTTCGGACTCCTAAAACACAAACCCCATTCTGGG	8.302656315537466e-07	6.702099774561466e-07	8.880676565463465e-07	1.3051562809190268e-06	8.355967327722094e-07	1.350034735780099e-06	3.3080296631019885e-07	1.1622854638962172e-06	1.0687522195693417e-06	5.072584885269545e-07	0.0	6.800697071449824e-07	6.926406926406924e-07
AACGGAAACAGTAAATCAATTTTGATTCCTAAAACACAAACCCCATTCTGGG	5.759967818904118e-06	3.552112880517577e-06	2.7826119905118856e-06	3.9656671612539665e-06	4.45651590811845e-06	5.461504158383128e-06	2.9772266967917894e-06	3.874284879654057e-06	3.2062566587080253e-06	5.453028751664761e-06	3.871903065247372e-06	4.5904705232286305e-06	3.001443001443e-06
ACATAAATCGCTAAGGTGCTTTGACCGAAGCAACAGGCAAACCGATTATGTA	0.0	0.0	0.0	0.0	0.0	0.0	0.0	0.0	0.0	0.0	2.765645046605266e-07	1.700174267862456e-07	2.308802308802308e-07
CCTGGAACGTGAAAGGGCGTTCGGGATCGTAAACGATGAATGTGTTTCATGA	5.708076216932008e-07	5.361679819649172e-07	7.696586356735002e-07	1.0541646884345987e-06	1.1141289770296125e-06	9.818434442037084e-07	8.270074157754971e-07	5.811427319481086e-07	6.107155540396238e-07	6.340731106586931e-07	0.0	1.700174267862456e-07	2.308802308802308e-07
AACTCAATGACCAAGAGTCTTTGCGGTCCTAAAACACAAACCCCATTCTGGG	4.566460973545606e-06	3.2840288895351185e-06	4.913974366223117e-06	4.367253709229051e-06	4.233690112712528e-06	2.822799902085662e-06	2.9772266967917894e-06	1.1622854638962172e-06	1.8321466621188716e-06	2.663107064766511e-06	1.382822523302633e-06	1.5301568410762103e-06	1.6161616161616156e-06
TAAGAAATTAAGAATCCGCTTATGCGTCACAAAATTACAACACTGTTTCGTT	2.4907968946612396e-06	3.619133878263191e-06	3.3154525844396933e-06	3.0118991098131385e-06	3.2866804822373568e-06	2.945530332611125e-06	3.225328921524439e-06	1.9371424398270285e-06	3.0535777701981192e-06	2.663107064766511e-06	2.489080541944739e-06	2.3802439750074383e-06	2.1933621933621926e-06
GTTCAAAAATTAAATCTATTTTTACGATCCAAACGCATAATTACTTTTAACC	4.151328157768733e-07	8.042519729473759e-07	1.184090208728462e-06	7.027764589563991e-07	7.241838350692481e-07	2.454608610509271e-07	6.616059326203977e-07	5.811427319481086e-07	3.053577770198119e-07	2.5362924426347726e-07	0.0	5.100522803587368e-07	2.308802308802308e-07
GAACAAACAATTAATTGCCTTCGCTTGTACCAAGACAAAAAACTGTTATTTA	0.0	0.0	0.0	0.0	0.0	0.0	0.0	3.8742848796540574e-07	9.160733310594358e-07	0.0	2.765645046605266e-07	5.100522803587368e-07	0.0
AATACAAAAAATAAAGTTATTTTACTTCGTAAACGATGAATGTGTTTCATGA	0.0	0.0	0.0	0.0	0.0	0.0	0.0	0.0	0.0	0.0	2.765645046605266e-07	0.0	0.0
AATCCAATTTTTAACTTCTTTATGATACATTAACGACCAAAACTTTTTAATT	0.0	0.0	0.0	0.0	0.0	0.0	0.0	0.0	0.0	0.0	2.765645046605266e-07	0.0	1.154401154401154e-07
CTACAAAGGAGAAATGAATTTCAGATGCCAAAATTGGCAACCCCATTTTACG	0.0	0.0	0.0	0.0	0.0	0.0	0.0	0.0	0.0	0.0	2.765645046605266e-07	0.0	2.308802308802308e-07
AGTTTAATGCATAATAGCTTTCAAAGTCCTAAAACACAAACCCCATTCTGGG	0.0	0.0	0.0	0.0	0.0	0.0	0.0	0.0	0.0	0.0	0.0	1.700174267862456e-07	0.0
TTCCTAAAAAGAAAAAGTTTTGGTTCATCCAAACGCATAATTACTTTTAACC	1.6605312631074932e-06	4.222322857973723e-06	3.611475136621809e-06	3.513882294781995e-06	3.7880385219006826e-06	4.050104207340297e-06	4.879343753075433e-06	3.874284879654057e-06	3.969651101257555e-06	3.423994797556943e-06	3.5953385605868454e-06	2.890296255366175e-06	2.1933621933621926e-06
AGCCCAAATGACAAATGTATTCATATTCCTAAAACACAAACCCCATTCTGGG	0.0	0.0	0.0	0.0	0.0	0.0	0.0	0.0	3.053577770198119e-07	0.0	0.0	0.0	0.0
ATGGAAAGCGACAAGCCGGTTGCGGCGCATAAAGAAAAAAGAAAGTTTGTTT	0.0	0.0	0.0	0.0	0.0	0.0	0.0	0.0	0.0	0.0	2.765645046605266e-07	0.0	0.0
TCCGAAAGCGTTAAGTATCTTATAGGTCCTAAAACACAAACCCCATTCTGGG	1.0897236414142925e-06	1.1393569616754492e-06	1.0064766774191926e-06	5.0198318496885646e-08	3.342386931088838e-07	4.2955650683912237e-07	8.270074157754971e-08	5.811427319481086e-07	6.107155540396238e-07	6.340731106586931e-07	0.0	5.100522803587368e-07	0.0
ACCGGAAATGTCAAGTACTTTGTGAGGAAGCAACAGGCAAACCGATTATGTA	3.1134961183265494e-07	1.340419954912293e-07	0.0	0.0	0.0	0.0	1.6540148315509943e-07	3.8742848796540574e-07	3.053577770198119e-07	1.2681462213173863e-07	0.0	0.0	4.617604617604616e-07
GGGTTCCTTGCGAATCGCGATTGGTATCCTAAAACACAAACCCCATTCTGGG	0.0	0.0	0.0	0.0	0.0	0.0	0.0	0.0	0.0	0.0	0.0	1.700174267862456e-07	0.0
CCGAAAGGCACCAAAAATCTTTTATATCACAAAATTACAACACTGTTTCGTT	0.0	0.0	0.0	0.0	0.0	0.0	0.0	0.0	0.0	0.0	0.0	1.700174267862456e-07	0.0
TCCTCAACCTGAAATGGCGTTAGACGACTGCAATCACAAATATTATTGCGTC	0.0	0.0	0.0	0.0	0.0	0.0	0.0	0.0	0.0	0.0	2.765645046605266e-07	0.0	0.0
TACACAATATTTAATGACGTTAGTGATCCTAAAACACAAACCCCATTCTGGG	1.6605312631074932e-06	9.382939684386052e-07	1.598521781783424e-06	1.5561478734034549e-06	8.913031816236901e-07	9.818434442037084e-07	7.443066741979473e-07	3.8742848796540574e-07	3.053577770198119e-07	3.8044386639521586e-07	0.0	6.800697071449824e-07	1.0389610389610385e-06
GGCGAAAAGCCTAAACGGGTTTCACATCCTAAAACACAAACCCCATTCTGGG	1.5048564571911657e-06	2.680839909824586e-06	2.012953354838385e-06	1.6565445103972263e-06	1.8940192609503413e-06	9.204782289409767e-07	8.270074157754971e-07	3.8742848796540574e-07	1.5267888850990595e-07	2.5362924426347726e-07	0.0	0.0	4.617604617604616e-07
TATACAATGCTGAAATTATTTGTTAAGAAGCAACAGGCAAACCGATTATGTA	0.0	0.0	0.0	0.0	0.0	0.0	0.0	0.0	0.0	0.0	2.765645046605266e-07	1.700174267862456e-07	0.0
CATAAAACGTGCAAATTCCTTAACATTCCTAAAACACAAACCCCATTCTGGG	2.542688496633349e-06	2.4127559188421273e-06	2.7826119905118856e-06	2.1083293768691973e-06	2.5624966471681088e-06	2.209147749458344e-06	3.3907304046795383e-06	2.5182851717751374e-06	1.9848255506287773e-06	2.029033954107818e-06	2.765645046605266e-06	2.3802439750074383e-06	2.7705627705627696e-06
GGAACAAATACAAACAGAGTTTGACGTCCTAAAACACAAACCCCATTCTGGG	0.0	0.0	0.0	0.0	0.0	0.0	0.0	0.0	0.0	0.0	0.0	1.700174267862456e-07	2.308802308802308e-07
GTACCAATCAGGAAAAAAATTGATTTTCCTAAAACACAAACCCCATTCTGGG	0.0	0.0	0.0	0.0	0.0	0.0	0.0	0.0	0.0	0.0	2.765645046605266e-07	0.0	0.0
TTCAGAATTACTAAATCTTTTTCGGAGTTGGAAGTCTCAAGATTTTTTGTTC	0.0	0.0	0.0	0.0	0.0	0.0	0.0	0.0	0.0	0.0	0.0	3.400348535724912e-07	0.0
TCACGAAATATTAATCTCATTGCCAAGTTGGAAGTCTCAAGATTTTTTGTTC	2.594580098605458e-07	1.340419954912293e-07	0.0	5.0198318496885646e-08	0.0	1.2273043052546355e-07	8.270074157754971e-08	7.748569759308115e-07	0.0	0.0	5.531290093210532e-07	0.0	2.308802308802308e-07
TAACCAAATCTAAATCTGATTTAATCATATTAACGGAAAAATTGTTTCGTGT	3.1653877202986593e-06	2.01062993236844e-06	1.184090208728462e-06	1.706742828894112e-06	6.684773862177676e-07	9.204782289409767e-07	2.481022247326491e-07	1.9371424398270287e-07	1.5267888850990595e-07	1.2681462213173863e-07	0.0	0.0	0.0
TAGCGAAAGGCTAAGATAATTCGCAGTCCTAAAACACAAACCCCATTCTGGG	0.0	0.0	0.0	0.0	0.0	0.0	0.0	0.0	0.0	0.0	0.0	1.700174267862456e-07	0.0
ATTCGAAAGATCAAGGCATTTATACGTCACAAAATTACAACACTGTTTCGTT	0.0	0.0	0.0	0.0	0.0	0.0	0.0	0.0	0.0	0.0	0.0	1.700174267862456e-07	0.0
GGGGTAACGTGTAATCCGGTTGTATCTCCTAAAACACAAACCCCATTCTGGG	4.151328157768733e-07	1.00531496618422e-06	1.124885698292039e-06	6.525781404595134e-07	7.241838350692481e-07	6.136521526273177e-08	8.270074157754971e-08	0.0	0.0	1.2681462213173863e-07	0.0	0.0	1.154401154401154e-07
AAATAAAGATTAAACCAATTTGCTGTTCCTAAAACACAAACCCCATTCTGGG	0.0	0.0	0.0	0.0	0.0	0.0	0.0	0.0	0.0	0.0	2.765645046605266e-07	0.0	0.0
GCGCAAAAAGTGAAACTTATTAATTATCCTAAAACACAAACCCCATTCTGGG	0.0	0.0	0.0	0.0	0.0	0.0	0.0	0.0	0.0	0.0	2.765645046605266e-07	0.0	0.0
TGCACAATGGACAAACGCTTTACGATTCACAAAATTACAACACTGTTTCGTT	0.0	0.0	0.0	0.0	0.0	0.0	0.0	0.0	0.0	0.0	0.0	1.700174267862456e-07	0.0
TTGAAAAGTTACTTCTAATAAGGAATATCCAAACGCATAATTACTTTTAACC	0.0	0.0	0.0	0.0	0.0	0.0	0.0	0.0	0.0	0.0	0.0	1.700174267862456e-07	0.0
CAAAAAAAGGGTAAACCGTTTCCGCATCGTAAACGATGAATGTGTTTCATGA	0.0	0.0	0.0	0.0	0.0	0.0	0.0	0.0	0.0	0.0	0.0	1.700174267862456e-07	0.0
GTACCAACTGGAAAACGGGTTGGGGTTCCTAAAACACAAACCCCATTCTGGG	1.6086396611353842e-06	1.5414829481491373e-06	1.776135313092693e-06	1.6565445103972263e-06	1.5040741189899768e-06	1.104573874729172e-06	1.0751096405081462e-06	1.549713951861623e-06	1.2214311080792476e-06	1.394960843449125e-06	1.6593870279631595e-06	6.800697071449824e-07	1.9624819624819616e-06
TTTAAAAACTTAAAGCCCTTTACCTCTCCTAAAACACAAACCCCATTCTGGG	0.0	0.0	0.0	0.0	0.0	0.0	0.0	0.0	0.0	0.0	2.765645046605266e-07	0.0	0.0
CCTGAAATATTCAACCTCGTTACCAATCACAAAATTACAACACTGTTTCGTT	5.708076216932008e-07	5.361679819649172e-07	9.472721669827696e-07	5.521815034657421e-07	6.684773862177676e-07	6.136521526273177e-07	9.097081573530467e-07	7.748569759308115e-07	3.053577770198119e-07	7.608877327904317e-07	2.765645046605266e-07	1.700174267862456e-07	2.308802308802308e-07
GACCCAATTGCTAAAGTAGTTCGCCTTCACAAAATTACAACACTGTTTCGTT	0.0	0.0	4.1443157305496167e-07	0.0	5.570644885148063e-08	1.2273043052546355e-07	0.0	0.0	0.0	3.8044386639521586e-07	2.765645046605266e-07	1.700174267862456e-07	0.0
CTAGGAAAAAATTAAACGTTTTTACGTCACAAAATTACAACACTGTTTCGTT	0.0	0.0	0.0	0.0	0.0	0.0	0.0	0.0	3.053577770198119e-07	0.0	0.0	0.0	0.0
CTCCGAATATGCAAGGAACTTGCCAATCGTAAACGATGAATGTGTTTCATGA	2.283230486772803e-06	2.01062993236844e-06	1.8353398235291162e-06	1.9075361028816544e-06	2.1725515052077445e-06	1.7795912426192214e-06	1.9021170562836432e-06	5.811427319481086e-07	1.2214311080792476e-06	1.2681462213173862e-06	1.382822523302633e-06	6.800697071449824e-07	1.2698412698412693e-06
GCAAAAAAACGTAAGAGTCTTAGCGTATCCAAACGCATAATTACTTTTAACC	0.0	0.0	0.0	0.0	0.0	0.0	0.0	0.0	0.0	2.5362924426347726e-07	0.0	0.0	0.0
GTCAAAACTCGTAAACCCCTTTTTGAGTACCAAGACAAAAAACTGTTATTTA	0.0	0.0	0.0	0.0	0.0	0.0	0.0	0.0	4.580366655297179e-07	0.0	0.0	0.0	2.308802308802308e-07
ATCAGAAAATATAAGCAACTTACTATTCCTAAAACACAAACCCCATTCTGGG	0.0	0.0	0.0	0.0	0.0	0.0	0.0	0.0	0.0	0.0	0.0	1.700174267862456e-07	0.0
CAAATAAAGCAAAGGTTGTTTTTTAATCACAAAATTACAACACTGTTTCGTT	0.0	0.0	0.0	0.0	0.0	0.0	0.0	0.0	0.0	0.0	0.0	1.700174267862456e-07	0.0
TGAGAAATTATGAATTGATTGTTTCATCCTAAAACACAAACCCCATTCTGGG	0.0	0.0	0.0	0.0	0.0	0.0	0.0	0.0	0.0	0.0	2.765645046605266e-07	0.0	0.0
AGCTGAAACTACAAAGGTATTGCGATTCCTAAAACACAAACCCCATTCTGGG	1.1935068453585108e-06	1.2733989571666786e-06	1.3617037400377311e-06	1.6063461919003407e-06	1.0027160793266512e-06	1.8409564578819533e-06	1.8194163147060934e-06	7.748569759308115e-07	6.107155540396238e-07	6.340731106586931e-07	2.765645046605266e-07	5.100522803587368e-07	6.926406926406924e-07
TACTCAAAATTGAATTACTTTTGAGGTCCTAAAACACAAACCCCATTCTGGG	3.6324121380476413e-06	3.1499868940438886e-06	2.368180417456924e-06	3.46368397628511e-06	3.6766256241977215e-06	2.393243395246539e-06	2.72912447205914e-06	2.1308566838097316e-06	2.1375044391386834e-06	4.058067908215636e-06	2.2125160372842126e-06	3.2303311089386662e-06	3.001443001443e-06
GCGCTAACGTAGAAGCGTATTCGTAGTCCTAAAACACAAACCCCATTCTGGG	1.6605312631074932e-06	1.8095669391315955e-06	1.8353398235291162e-06	2.158527695366083e-06	2.4510837494651472e-06	3.252356408924784e-06	3.3080296631019883e-06	1.549713951861623e-06	3.816972212747649e-06	1.5217754655808635e-06	3.5953385605868454e-06	2.550261401793684e-06	2.655122655122654e-06
CTTAACACAGGCTACCTTATAATAAATCACAAAATTACAACACTGTTTCGTT	0.0	0.0	0.0	0.0	0.0	0.0	0.0	0.0	0.0	0.0	0.0	1.700174267862456e-07	0.0
CCTGTAAGCGATAACCTCGTTACCAATCCTAAAACACAAACCCCATTCTGGG	3.6324121380476413e-06	4.222322857973723e-06	3.6706796470582325e-06	3.413485657788224e-06	5.403525538593621e-06	4.663756359967616e-06	4.713942269920333e-06	3.293142147705949e-06	2.748219993178307e-06	4.058067908215636e-06	2.489080541944739e-06	2.3802439750074383e-06	3.1168831168831156e-06
AGAGGAACGGGTAAAAGTCTTATCGTTCCTAAAACACAAACCCCATTCTGGG	0.0	0.0	0.0	0.0	0.0	0.0	0.0	0.0	0.0	0.0	2.765645046605266e-07	0.0	0.0
AATTAAATTCATAAGCTTGTTAATCGCCCTCAACCCTTAACGCAGTTCGCGC	0.0	0.0	0.0	0.0	0.0	0.0	0.0	0.0	0.0	0.0	2.765645046605266e-07	0.0	0.0
GTACGAACACAGAAGAATTTTCTTATTCGTAAACGATGAATGTGTTTCATGA	0.0	0.0	0.0	0.0	0.0	0.0	0.0	0.0	0.0	0.0	2.765645046605266e-07	0.0	0.0
TTGACAATGTGGAAGGCATTTTCGAGATCCAAACGCATAATTACTTTTAACC	3.995653351852405e-06	3.485091882771962e-06	3.3746570948761167e-06	4.568046983216594e-06	4.623635254672892e-06	5.154678082069469e-06	4.465840045187684e-06	2.71199941575784e-06	4.733045543807084e-06	3.2971801754252043e-06	1.935951532623686e-06	2.7202788285799295e-06	2.7705627705627696e-06
ATAATAAGCCACAAGTATGTTTAGTGTCCTAAAACACAAACCCCATTCTGGG	0.0	0.0	0.0	0.0	0.0	0.0	0.0	0.0	0.0	0.0	0.0	1.700174267862456e-07	0.0
CGACCAAAAATGAATAACTTTTACGATCCTAAAACACAAACCCCATTCTGGG	1.6086396611353842e-06	1.6755249436403663e-06	1.4801127609105777e-06	1.1043630069314843e-06	1.949725709801822e-06	1.9636868884074167e-06	1.8194163147060934e-06	1.7434281958443258e-06	1.6794677736089655e-06	1.5217754655808635e-06	5.531290093210532e-07	1.1901219875037191e-06	1.6161616161616156e-06
GCTCTAAAGTACAAAAGAGTAAATAATCCTAAAACACAAACCCCATTCTGGG	0.0	0.0	0.0	0.0	0.0	0.0	0.0	0.0	0.0	0.0	0.0	1.700174267862456e-07	0.0
TACAGAATTCCGAAGAGGTTTCTCTATCCTAAAACACAAACCCCATTCTGGG	0.0	0.0	0.0	0.0	0.0	0.0	0.0	0.0	0.0	0.0	0.0	1.700174267862456e-07	0.0
TGTCCAATAATAAACACAGTTCGATTTCGTAAACGATGAATGTGTTTCATGA	1.7124228650796024e-06	9.382939684386052e-07	1.124885698292039e-06	1.857337784384769e-06	1.2255418747325736e-06	2.393243395246539e-06	2.4810222473264914e-06	1.549713951861623e-06	2.1375044391386834e-06	1.7754047098443407e-06	1.382822523302633e-06	6.800697071449824e-07	2.5396825396825386e-06
ACTCTAATCTAAAAACGTCTTCCGGCTTTAGAAAAATCAACAATTTTAATTG	0.0	0.0	0.0	0.0	0.0	0.0	0.0	0.0	0.0	0.0	0.0	0.0	8.080808080808078e-07
TGGTCAACACTCAAAATTTTTGGGTGTCGTAAACGATGAATGTGTTTCATGA	4.151328157768733e-07	4.691469842193026e-07	6.512496148006541e-07	1.2047596439252555e-06	1.2255418747325736e-06	7.363825831527812e-07	7.443066741979473e-07	1.35599970787892e-06	1.5267888850990596e-06	8.877023549221703e-07	2.765645046605266e-07	1.700174267862456e-07	9.235209235209232e-07
CTTTGGACTCCGGAGCTCATTACCCATCCTAAAACACAAACCCCATTCTGGG	0.0	0.0	0.0	0.0	0.0	0.0	0.0	0.0	0.0	0.0	2.765645046605266e-07	0.0	0.0
ATGTGAAGATTTAATTACGTTATCTAGCCAAAATTGGCAACCCCATTTTACG	0.0	0.0	0.0	0.0	0.0	0.0	0.0	0.0	0.0	0.0	2.765645046605266e-07	0.0	0.0
AGCCCAAATTTCAACAAGTTTTAACGGTTGGAAGTCTCAAGATTTTTTGTTC	0.0	0.0	0.0	0.0	0.0	0.0	0.0	0.0	6.107155540396238e-07	1.2681462213173863e-07	0.0	5.100522803587368e-07	0.0
CTTTTTAAGCTCAAGACATTTAAGTATCGTAAACGATGAATGTGTTTCATGA	0.0	0.0	0.0	0.0	0.0	0.0	0.0	0.0	0.0	0.0	0.0	1.700174267862456e-07	0.0
CGCTCAAAATACAACAGTCTTGTCAGTCGTAAACGATGAATGTGTTTCATGA	1.1416152433864015e-06	1.4744619504035223e-06	1.243294719164885e-06	1.2047596439252555e-06	1.0027160793266512e-06	1.595495596831026e-06	2.067518539438743e-06	2.3245709277924343e-06	1.9848255506287773e-06	1.2681462213173862e-06	2.489080541944739e-06	1.0201045607174735e-06	6.926406926406924e-07
CGTTGAAGCATGAATAATTTTTTTTTTCCTAAAACACAAACCCCATTCTGGG	1.7643144670517116e-06	1.8765879368772104e-06	7.104541252370772e-07	1.0541646884345987e-06	1.169835425881093e-06	1.350034735780099e-06	6.616059326203977e-07	2.1308566838097316e-06	9.160733310594358e-07	5.072584885269545e-07	5.531290093210532e-07	3.400348535724912e-07	1.1544011544011538e-06
ACCTCAAAAGAAAATCATTTAGGGGATCACAAAATTACAACACTGTTTCGTT	0.0	0.0	0.0	0.0	0.0	0.0	0.0	0.0	0.0	0.0	0.0	1.700174267862456e-07	0.0
GTTCAAATGTTCAATTGTGTTACGGTTCGTAAACGATGAATGTGTTTCATGA	0.0	0.0	0.0	0.0	0.0	0.0	0.0	5.811427319481086e-07	0.0	0.0	0.0	0.0	0.0
ATGGTAACAAACATTAAATTTCCGACTCCTAAAACACAAACCCCATTCTGGG	0.0	0.0	0.0	0.0	0.0	0.0	0.0	0.0	0.0	0.0	2.765645046605266e-07	0.0	1.154401154401154e-07
CGTGCAAGTTGGAACGGGGTTGTCCTTCGTAAACGATGAATGTGTTTCATGA	0.0	0.0	0.0	0.0	0.0	0.0	0.0	0.0	0.0	0.0	0.0	1.700174267862456e-07	0.0
ATGCTAATCGCAAATTCTTTGCCCCATCACAAAATTACAACACTGTTTCGTT	0.0	0.0	0.0	0.0	0.0	0.0	0.0	0.0	0.0	0.0	2.765645046605266e-07	0.0	0.0
GTCAGAACAAGGAAAGGCATTAATGATCAACAAGCACTAAGTCGTTTAGTAT	0.0	0.0	0.0	0.0	0.0	0.0	0.0	0.0	0.0	0.0	0.0	1.700174267862456e-07	0.0
TAAAAAAGATGCAATAACATTATATAGTTGGAAGTCTCAAGATTTTTTGTTC	2.594580098605458e-07	0.0	0.0	0.0	0.0	0.0	8.270074157754971e-08	1.9371424398270287e-07	0.0	0.0	0.0	0.0	3.463203463203462e-07
AAAATAAAAAGAAAATTTTTTTCATATCCTAAAACACAAACCCCATTCTGGG	0.0	0.0	0.0	0.0	0.0	0.0	0.0	0.0	0.0	0.0	0.0	1.700174267862456e-07	0.0
GCAGTAATACCCAAGTATTTTACCCATCCTAAAACACAAACCCCATTCTGGG	0.0	0.0	0.0	0.0	0.0	0.0	0.0	0.0	0.0	0.0	0.0	1.700174267862456e-07	0.0
CCGTTAATCAAAAAGAGCTTTGCAAATCACAAAATTACAACACTGTTTCGTT	5.708076216932008e-07	9.382939684386052e-07	1.243294719164885e-06	4.517848664719708e-07	6.684773862177676e-07	1.165939089991904e-06	3.3080296631019885e-07	1.1622854638962172e-06	3.053577770198119e-07	6.340731106586931e-07	5.531290093210532e-07	0.0	2.308802308802308e-07
ACAATAACTGGGAAACGTCTTTGGTCTCCTAAAACACAAACCCCATTCTGGG	0.0	0.0	0.0	0.0	0.0	0.0	0.0	0.0	0.0	0.0	0.0	1.700174267862456e-07	0.0
GCCATAATGCAAAAAAGGCTTAATTAGAAGCAACAGGCAAACCGATTATGTA	2.594580098605458e-07	6.702099774561465e-08	0.0	0.0	0.0	0.0	1.6540148315509943e-07	0.0	0.0	0.0	0.0	0.0	1.154401154401154e-07
AGTTTAATAGTCAACACCGTTCGTGGTCCTAAAACACAAACCCCATTCTGGG	0.0	0.0	0.0	0.0	0.0	0.0	0.0	0.0	0.0	0.0	0.0	1.700174267862456e-07	0.0
GTATTAAGAGAGAAAGGATTTTACAATCACAAAATTACAACACTGTTTCGTT	3.1134961183265494e-07	0.0	0.0	0.0	0.0	0.0	0.0	0.0	0.0	0.0	0.0	0.0	0.0
TCAGTAATGATAAATCATATTTGCTGTCGTAAACGATGAATGTGTTTCATGA	0.0	0.0	0.0	0.0	0.0	0.0	0.0	0.0	0.0	0.0	2.765645046605266e-07	0.0	0.0
AATTCAACTTAAAAGTCCGTTACTAGATCCAAACGCATAATTACTTTTAACC	0.0	0.0	0.0	0.0	0.0	0.0	0.0	0.0	0.0	0.0	0.0	1.700174267862456e-07	0.0
GAGCCAAAATTTAACTAGTTTCGTGCTCACAAAATTACAACACTGTTTCGTT	4.151328157768733e-07	5.361679819649172e-07	4.1443157305496167e-07	5.521815034657421e-07	6.127709373662868e-07	5.52286937364586e-07	4.962044494652982e-07	3.8742848796540574e-07	3.053577770198119e-07	6.340731106586931e-07	0.0	5.100522803587368e-07	8.080808080808078e-07
TGTGCAAGCCTGAAGCCACTTAGAAATCCTAAAACACAAACCCCATTCTGGG	0.0	0.0	0.0	0.0	0.0	0.0	2.481022247326491e-07	3.8742848796540574e-07	0.0	1.2681462213173863e-07	2.765645046605266e-07	1.700174267862456e-07	0.0
GATATGACCAAGGAAGTAATTGTATATCGTAAACGATGAATGTGTTTCATGA	0.0	0.0	0.0	0.0	0.0	0.0	0.0	0.0	0.0	0.0	2.765645046605266e-07	0.0	0.0
GCGTAAATCGAGAAATGTTTTCAATGGTTGGAAGTCTCAAGATTTTTTGTTC	3.632412138047641e-07	0.0	0.0	0.0	0.0	0.0	0.0	1.9371424398270287e-07	1.5267888850990595e-07	1.2681462213173863e-07	0.0	1.700174267862456e-07	3.463203463203462e-07
CTGCGAATCCTAAACTCGGTTAAGGAGAAGCAACAGGCAAACCGATTATGTA	0.0	0.0	0.0	0.0	0.0	0.0	0.0	0.0	0.0	0.0	0.0	1.700174267862456e-07	0.0
ACATGAATAGGAAACGGTGTTGATTTTCGTAAACGATGAATGTGTTTCATGA	0.0	0.0	0.0	0.0	0.0	0.0	0.0	0.0	0.0	0.0	0.0	1.700174267862456e-07	0.0
GGTGTAAAAGATAATGGACTTATACCTCGTAAACGATGAATGTGTTTCATGA	3.632412138047641e-07	0.0	1.776135313092693e-07	3.5138822947819955e-07	2.7853224425740313e-07	1.840956457881953e-07	8.270074157754971e-08	0.0	3.053577770198119e-07	0.0	0.0	0.0	1.154401154401154e-07
CTATCAAAAAGTAATAATATTCCTTTTCGTAAACGATGAATGTGTTTCATGA	9.340488354979649e-07	9.382939684386052e-07	4.736360834913848e-07	4.517848664719708e-07	3.899451419603644e-07	3.0682607631365885e-07	4.962044494652982e-07	5.811427319481086e-07	3.053577770198119e-07	1.014516977053909e-06	0.0	6.800697071449824e-07	5.772005772005769e-07
TCATAAACTCGAAACACGGTTGACTCTCCTAAAACACAAACCCCATTCTGGG	1.4010732532469475e-06	9.382939684386052e-07	1.184090208728462e-06	1.5561478734034549e-06	1.7268999143958994e-06	1.7182260273564895e-06	2.232920022593842e-06	1.549713951861623e-06	1.8321466621188716e-06	1.394960843449125e-06	2.765645046605266e-07	6.800697071449824e-07	5.772005772005769e-07
GCCCTAAAGTAAAAGAATTTTTCATTTCCCTAAGAGTAAACCAAGTTGTATC	0.0	0.0	0.0	0.0	0.0	0.0	0.0	0.0	0.0	0.0	0.0	1.700174267862456e-07	0.0
TTCTAAAGCTGGAAAAATTTTGAAGCCCCTCAACCCTTAACGCAGTTCGCGC	0.0	0.0	0.0	0.0	0.0	0.0	0.0	0.0	0.0	0.0	2.765645046605266e-07	0.0	0.0
CTATTTAGAACTAATTGGGGGAGGGATCGTAAACGATGAATGTGTTTCATGA	0.0	0.0	0.0	0.0	0.0	0.0	0.0	0.0	0.0	0.0	0.0	1.700174267862456e-07	0.0
AACTAAACAAATAATCGGCTTACGGTTCCTAAAACACAAACCCCATTCTGGG	0.0	0.0	0.0	0.0	0.0	0.0	0.0	0.0	0.0	0.0	2.765645046605266e-07	0.0	0.0
GAATTAATTCACAATTTGATTGAGACTCCTAAAACACAAACCCCATTCTGGG	0.0	0.0	0.0	0.0	0.0	0.0	0.0	0.0	0.0	0.0	0.0	1.700174267862456e-07	0.0
TGTTAAATAGAAAAGTAGATTTACACTCGTAAACGATGAATGTGTTTCATGA	3.891870147908187e-06	3.1499868940438886e-06	3.6706796470582325e-06	3.664477250272652e-06	5.514938436296582e-06	3.6819129157639066e-06	2.646423730481591e-06	4.649141855584869e-06	2.5955411046684013e-06	3.67762404182042e-06	3.042209551265792e-06	4.420453096442385e-06	3.924963924963923e-06
ATTTAACTGAGAAATAGATTTGACCATCCTAAAACACAAACCCCATTCTGGG	0.0	0.0	0.0	0.0	0.0	0.0	0.0	0.0	0.0	2.5362924426347726e-07	0.0	0.0	1.154401154401154e-07
CTATAAAGGTAAAATATGGTTACGAAATCCAAACGCATAATTACTTTTAACC	0.0	0.0	0.0	0.0	0.0	0.0	0.0	0.0	0.0	0.0	0.0	1.700174267862456e-07	0.0
TAAGCAAATTACAAAGGGGTTCCAAAATCCAAACGCATAATTACTTTTAACC	0.0	0.0	0.0	0.0	0.0	0.0	0.0	0.0	0.0	0.0	0.0	1.700174267862456e-07	0.0
AACCGAATAAAGAAATTTTTTTCGCCTCAACAAGCACTAAGTCGTTTAGTAT	0.0	0.0	0.0	0.0	0.0	0.0	0.0	0.0	0.0	0.0	2.765645046605266e-07	0.0	1.154401154401154e-07
ATTCGAATAACTAAGTTTGTTCTAAGTCCTAAAACACAAACCCCATTCTGGG	0.0	0.0	0.0	0.0	0.0	0.0	0.0	0.0	0.0	0.0	2.765645046605266e-07	0.0	0.0
ACTCCAACTTAGCTGAAAATTTGCTATCCTAAAACACAAACCCCATTCTGGG	0.0	0.0	0.0	0.0	0.0	0.0	0.0	0.0	0.0	0.0	0.0	1.700174267862456e-07	0.0
AAAACAATGATTAAAGGTATTAGCCGATCCAAACGCATAATTACTTTTAACC	1.1416152433864015e-06	1.00531496618422e-06	1.124885698292039e-06	1.6565445103972263e-06	1.2255418747325736e-06	1.7795912426192214e-06	1.3232118652407954e-06	1.9371424398270285e-06	1.9848255506287773e-06	2.663107064766511e-06	1.935951532623686e-06	1.8701916946487015e-06	1.731601731601731e-06
ATACCAAAAATGAACGTTATTAATTTTCACAAAATTACAACACTGTTTCGTT	0.0	0.0	0.0	0.0	0.0	0.0	0.0	0.0	0.0	0.0	0.0	0.0	3.463203463203462e-07
TAATTAACACTCAATTATCTTACCGTTCACAAAATTACAACACTGTTTCGTT	5.708076216932008e-07	4.0212598647368794e-07	7.696586356735002e-07	2.509915924844282e-07	3.899451419603644e-07	2.454608610509271e-07	4.1350370788774854e-07	0.0	3.053577770198119e-07	1.1413315991856478e-06	8.296935139815797e-07	6.800697071449824e-07	1.6161616161616156e-06
GCATTAAGGTTCAATTTAGTTTGATCTCGTAAACGATGAATGTGTTTCATGA	7.264824276095282e-07	1.2063779594210637e-06	1.776135313092693e-06	1.6063461919003407e-06	1.2255418747325736e-06	1.350034735780099e-06	1.405912606818345e-06	1.549713951861623e-06	3.053577770198119e-07	2.029033954107818e-06	5.531290093210532e-07	1.8701916946487015e-06	2.3088023088023076e-06
GAGCTAAATTTGAATACGGTTTGTAATCAACAAGCACTAAGTCGTTTAGTAT	0.0	0.0	0.0	0.0	0.0	0.0	0.0	0.0	0.0	0.0	0.0	1.700174267862456e-07	0.0
TCATCAACAAGTAAAGTCGTTTGGTATCCTAAAACACAAACCCCATTCTGGG	9.599946364840196e-06	8.444645715947447e-06	1.1544879535102505e-05	1.0340853610358441e-05	9.971454344415031e-06	1.1536660469393572e-05	1.0006789730883514e-05	9.879426443117848e-06	1.206163219228257e-05	1.382279381235951e-05	1.1892273700402643e-05	1.190121987503719e-05	1.327561327561327e-05
TCAATAAGAATTAAACCACTTGTCCTTCGTAAACGATGAATGTGTTTCATGA	6.226992236653099e-07	4.691469842193026e-07	7.696586356735002e-07	7.529747774532846e-07	6.684773862177676e-07	4.909217221018542e-07	2.481022247326491e-07	5.811427319481086e-07	3.053577770198119e-07	3.8044386639521586e-07	0.0	3.400348535724912e-07	1.154401154401154e-07
GGGGCAAGATATAAAGCATTTGGTCCTCACAAAATTACAACACTGTTTCGTT	5.708076216932008e-07	3.351049887280733e-07	3.552270626185386e-07	4.0158654797508517e-07	5.570644885148063e-08	4.909217221018542e-07	5.78905191042848e-07	1.9371424398270287e-07	7.633944425495298e-07	1.2681462213173863e-07	0.0	0.0	0.0
CCCGGAATTTCAAAATCTGTTAGGCCAGTATAAAACATAAGGTTGTTAGTGT	0.0	0.0	0.0	0.0	0.0	0.0	0.0	0.0	0.0	0.0	0.0	1.700174267862456e-07	0.0
ACTCGAAACATTAACCAGCTTGGTTGGTACGAACTAAAAATTATATTTGCCA	0.0	0.0	0.0	0.0	0.0	0.0	0.0	0.0	0.0	0.0	2.765645046605266e-07	1.700174267862456e-07	0.0
AGGAAAAACGGAAAACGGTTGTCTGATCCTAAAACACAAACCCCATTCTGGG	0.0	0.0	0.0	0.0	2.2282579540592252e-07	6.136521526273177e-08	8.270074157754971e-08	0.0	0.0	0.0	0.0	0.0	0.0
AGGACAATCTACAAGTCATTTTGCAAGAAGCAACAGGCAAACCGATTATGTA	3.632412138047641e-07	0.0	0.0	0.0	0.0	0.0	4.1350370788774854e-07	0.0	3.053577770198119e-07	0.0	2.765645046605266e-07	1.700174267862456e-07	2.308802308802308e-07
ATTTAAAGTATAAAGCGTTTTTAACCTCCTAAAACACAAACCCCATTCTGGG	0.0	0.0	0.0	0.0	0.0	0.0	0.0	0.0	0.0	0.0	2.765645046605266e-07	0.0	0.0
ACCATAAATTATAAGTGACTTGTAAAGCATAAAGAAAAAAGAAAGTTTGTTT	0.0	0.0	0.0	0.0	0.0	0.0	0.0	0.0	0.0	0.0	0.0	1.700174267862456e-07	0.0
CAGATAAAGTTAAAGGGGTTTGCGCATCGTAAACGATGAATGTGTTTCATGA	2.594580098605458e-07	0.0	0.0	0.0	1.671193465544419e-07	0.0	0.0	0.0	0.0	0.0	0.0	0.0	0.0
GAATAAAAAGCTAAAACCATTTACCGTCGTAAACGATGAATGTGTTTCATGA	2.594580098605458e-07	2.0106299323684397e-07	5.92045104364231e-08	0.0	0.0	0.0	0.0	0.0	0.0	0.0	0.0	0.0	0.0
GCATAAATTATTAAGAGGGTTTGGCGGCATAAAGAAAAAAGAAAGTTTGTTT	0.0	0.0	0.0	0.0	0.0	0.0	0.0	0.0	0.0	0.0	2.765645046605266e-07	0.0	0.0
TAAATAAGGCACAAAGCAATTTATCATCACAAAATTACAACACTGTTTCGTT	0.0	0.0	0.0	0.0	0.0	0.0	0.0	0.0	0.0	0.0	0.0	1.700174267862456e-07	0.0
CTACCTTTTTACTAGTATTAAACATATCACAAAATTACAACACTGTTTCGTT	0.0	0.0	0.0	0.0	0.0	0.0	0.0	0.0	0.0	0.0	2.765645046605266e-07	0.0	0.0
TCGGAAAGAACCAAAAATCTTAAATGAACCAAACATATAATAAAATTCACTA	0.0	0.0	0.0	0.0	0.0	0.0	0.0	0.0	0.0	0.0	0.0	0.0	2.308802308802308e-07
ATTCCAATGATTAAATCGGTTGTGTCTCCTAAAACACAAACCCCATTCTGGG	6.745908256374191e-07	6.031889797105318e-07	3.552270626185386e-07	7.529747774532846e-07	1.058422528178132e-06	1.411399951042831e-06	1.157810382085696e-06	1.1622854638962172e-06	7.633944425495298e-07	1.2681462213173862e-06	1.382822523302633e-06	1.1901219875037191e-06	1.5007215007215e-06
AAGACAATTCCCAAGGCCATTTAGTGTCGTAAACGATGAATGTGTTTCATGA	0.0	0.0	0.0	0.0	0.0	0.0	0.0	0.0	0.0	0.0	0.0	1.700174267862456e-07	0.0
AATCAAAACAACAGTGTTAGCAAATATCCTAAAACACAAACCCCATTCTGGG	0.0	0.0	0.0	0.0	0.0	0.0	0.0	0.0	0.0	0.0	0.0	1.700174267862456e-07	0.0
CAAGGAACATAGAAGCTGTTTCCAGATCCTAAAACACAAACCCCATTCTGGG	6.745908256374191e-07	2.680839909824586e-07	5.328405939278079e-07	6.023798219626278e-07	5.570644885148063e-07	1.4727651663055624e-06	9.097081573530467e-07	1.1622854638962172e-06	1.2214311080792476e-06	1.7754047098443407e-06	8.296935139815797e-07	6.800697071449824e-07	1.3852813852813848e-06
CTTTCAACCCCAAAGCCCGTTGAATCTCACAAAATTACAACACTGTTTCGTT	0.0	0.0	0.0	0.0	0.0	0.0	0.0	0.0	0.0	0.0	2.765645046605266e-07	0.0	0.0
GTCTAAAACAAGAATTCCCTTACCTATCCTAAAACACAAACCCCATTCTGGG	0.0	0.0	0.0	0.0	0.0	0.0	0.0	0.0	0.0	0.0	2.765645046605266e-07	0.0	0.0
TTGTAAATGCTTAAGCTCCTTCCCGTTCACAAAATTACAACACTGTTTCGTT	3.1134961183265494e-07	3.351049887280733e-07	2.368180417456924e-07	1.0039663699377129e-07	5.570644885148063e-08	6.136521526273177e-08	1.6540148315509943e-07	0.0	0.0	0.0	0.0	0.0	0.0
TCTTTAACACAGAAGTACTTTGGACCTCCTAAAACACAAACCCCATTCTGGG	4.151328157768733e-07	1.340419954912293e-07	3.552270626185386e-07	5.0198318496885646e-08	0.0	0.0	0.0	0.0	0.0	0.0	0.0	0.0	0.0
ACGTAAAAAGATAATAAAATTTCTTATCCTAAAACACAAACCCCATTCTGGG	8.302656315537466e-07	1.2063779594210637e-06	4.736360834913848e-07	4.0158654797508517e-07	8.355967327722094e-07	8.591130136782447e-07	5.78905191042848e-07	1.9371424398270287e-07	1.5267888850990595e-07	7.608877327904317e-07	2.765645046605266e-07	1.700174267862456e-07	0.0
ACAACAAAACCCAAGCGATTTTATCGTCCTAAAACACAAACCCCATTCTGGG	0.0	0.0	0.0	0.0	0.0	0.0	0.0	0.0	0.0	0.0	2.765645046605266e-07	0.0	0.0
CACCAAACAAGTAAGATTATTAAGGTTCAACAAGCACTAAGTCGTTTAGTAT	0.0	0.0	0.0	0.0	0.0	0.0	0.0	0.0	0.0	0.0	0.0	1.700174267862456e-07	1.154401154401154e-07
GCGCCAATGTGAAAATTGCTTTGCGGTCACAAAATTACAACACTGTTTCGTT	3.1134961183265494e-07	4.691469842193026e-07	6.512496148006541e-07	6.525781404595134e-07	5.570644885148063e-08	6.136521526273177e-08	0.0	0.0	0.0	1.2681462213173863e-07	2.765645046605266e-07	1.700174267862456e-07	2.308802308802308e-07
AAGTCAACTAAGAATGGTGTTTGCAGCTACGAAGACGCAACCAAATTGGTTA	5.708076216932008e-07	6.702099774561465e-08	0.0	0.0	0.0	0.0	1.6540148315509943e-07	0.0	4.580366655297179e-07	1.2681462213173863e-07	0.0	3.400348535724912e-07	4.617604617604616e-07
GTTAGATCTGGAAAGGCATTTAAAAGTCCTAAAACACAAACCCCATTCTGGG	0.0	0.0	0.0	0.0	0.0	0.0	0.0	0.0	0.0	0.0	0.0	1.700174267862456e-07	0.0
TTAAAAATAAAAAAATAAATGAATAATCACAAAATTACAACACTGTTTCGTT	0.0	0.0	0.0	0.0	0.0	0.0	0.0	0.0	0.0	0.0	0.0	1.700174267862456e-07	0.0
ACTTAAATGGGCAAGTGATTTACTAAATCCAAACGCATAATTACTTTTAACC	2.594580098605458e-07	2.0106299323684397e-07	2.960225521821155e-07	4.517848664719708e-07	3.899451419603644e-07	4.2955650683912237e-07	1.6540148315509943e-07	0.0	4.580366655297179e-07	5.072584885269545e-07	2.765645046605266e-07	5.100522803587368e-07	6.926406926406924e-07
TCGATAATTAAGCAACGTATTGTGTCTCCTAAAACACAAACCCCATTCTGGG	0.0	0.0	0.0	0.0	0.0	0.0	0.0	0.0	0.0	0.0	2.765645046605266e-07	0.0	0.0
ACGGTAAACTTCAACCGCTTTTCTATGCATAAAGAAAAAAGAAAGTTTGTTT	0.0	0.0	0.0	0.0	0.0	0.0	0.0	0.0	0.0	0.0	2.765645046605266e-07	1.700174267862456e-07	1.154401154401154e-07
TGCTCAATCTCAAATCAAGTTTATCATCCTAAAACACAAACCCCATTCTGGG	1.5048564571911657e-06	8.712729706929905e-07	1.4209082504741543e-06	1.0039663699377128e-06	7.798902839207288e-07	9.818434442037084e-07	9.924088989305965e-07	5.811427319481086e-07	1.6794677736089655e-06	7.608877327904317e-07	2.765645046605266e-07	8.50087133931228e-07	6.926406926406924e-07
GTAGTAACAGGTAAATGTATTTAGTTTCCTAAAACACAAACCCCATTCTGGG	0.0	0.0	0.0	0.0	0.0	0.0	0.0	0.0	0.0	0.0	0.0	1.700174267862456e-07	0.0
AGTTAAATTATTAATCTGTTTTCAGTTCCTAAAACACAAACCCCATTCTGGG	0.0	0.0	0.0	0.0	0.0	0.0	0.0	0.0	0.0	0.0	0.0	1.700174267862456e-07	0.0
CCATAAATGATTAAAAGGGTTTCAATGCATAAAGAAAAAAGAAAGTTTGTTT	0.0	0.0	0.0	0.0	0.0	0.0	0.0	0.0	0.0	0.0	5.531290093210532e-07	1.700174267862456e-07	2.308802308802308e-07
ACGGAAAAGAGGAAGATTCATGATTTTCACAAAATTACAACACTGTTTCGTT	0.0	0.0	0.0	0.0	0.0	0.0	0.0	0.0	0.0	0.0	0.0	1.700174267862456e-07	0.0
CTCGTACTTGTTTTTTGCTTTAACTTTCGTAAACGATGAATGTGTTTCATGA	0.0	0.0	0.0	0.0	0.0	0.0	0.0	0.0	0.0	0.0	2.765645046605266e-07	0.0	0.0
GGCATAATGTGCAACTTACTTTGGAGTCACAAAATTACAACACTGTTTCGTT	2.594580098605458e-06	1.6085039458947518e-06	1.4209082504741543e-06	1.95773442137854e-06	1.5597805678414576e-06	2.5773390410347346e-06	3.3907304046795383e-06	3.099427903723246e-06	3.969651101257555e-06	3.8044386639521587e-06	8.296935139815797e-07	2.040209121434947e-06	2.4242424242424235e-06
TAATCAACCGTAAAGGCATTTAGATCAACCAAACATATAATAAAATTCACTA	0.0	0.0	0.0	0.0	0.0	0.0	0.0	0.0	0.0	0.0	0.0	1.700174267862456e-07	0.0
ACTAAAACGTAAATGACGTTTTACCATCCTAAAACACAAACCCCATTCTGGG	0.0	0.0	0.0	0.0	0.0	0.0	0.0	0.0	0.0	0.0	2.765645046605266e-07	0.0	0.0
TAGCCAACTTTGAACCAATTTTCTAGTCACAAAATTACAACACTGTTTCGTT	0.0	0.0	0.0	0.0	0.0	0.0	0.0	0.0	0.0	2.5362924426347726e-07	0.0	0.0	1.154401154401154e-07
ATTCAAATGATTAATGGTATTCATCTGCCAAAATTGGCAACCCCATTTTACG	0.0	0.0	0.0	0.0	0.0	2.454608610509271e-07	0.0	0.0	0.0	0.0	0.0	0.0	0.0
TATTTAAGTCGGAAACATATTTAGCGGCATAAAGAAAAAAGAAAGTTTGTTT	0.0	0.0	0.0	0.0	0.0	0.0	0.0	0.0	0.0	0.0	2.765645046605266e-07	1.700174267862456e-07	0.0
ATCTCAAAGTCCAAACATTTTAAACTTCGTAAACGATGAATGTGTTTCATGA	0.0	0.0	0.0	0.0	0.0	0.0	0.0	0.0	0.0	0.0	0.0	1.700174267862456e-07	0.0
AATGATAGATCGAAACTGATTTATGGTCCTAAAACACAAACCCCATTCTGGG	0.0	0.0	0.0	0.0	0.0	0.0	0.0	0.0	0.0	0.0	2.765645046605266e-07	0.0	1.154401154401154e-07
ATGGGAATAATGAAGCGACTTACTATATCCAAACGCATAATTACTTTTAACC	0.0	0.0	0.0	0.0	3.342386931088838e-07	2.454608610509271e-07	8.270074157754971e-08	1.9371424398270287e-07	0.0	0.0	0.0	0.0	0.0
AAGAAAACATAGGATCTTGGTTAATAATCCAAACGCATAATTACTTTTAACC	0.0	0.0	0.0	0.0	0.0	0.0	0.0	0.0	0.0	0.0	2.765645046605266e-07	0.0	0.0
GTATAAAGATGCAAATCGGTTGCAGGCCATGAAAGAATAATGGTTTTATAGT	0.0	0.0	0.0	0.0	0.0	0.0	0.0	3.8742848796540574e-07	0.0	1.2681462213173863e-07	5.531290093210532e-07	0.0	5.772005772005769e-07
AGAATAACTGGAAAGGTCTTTGTTGGTCCTAAAACACAAACCCCATTCTGGG	2.594580098605458e-06	4.155301860228109e-06	4.499542793168156e-06	3.1624940653037957e-06	3.5095062776432794e-06	1.902321673144685e-06	2.9772266967917894e-06	4.455427611602166e-06	3.511614435727837e-06	4.438511774610852e-06	3.5953385605868454e-06	2.3802439750074383e-06	4.963924963924962e-06
AATATAAAGCAAAATCTGGTGACTGGTCGTAAACGATGAATGTGTTTCATGA	0.0	0.0	0.0	0.0	0.0	0.0	0.0	0.0	0.0	0.0	2.765645046605266e-07	0.0	0.0
TTTTCAACAGAAAAATAGTTTCACACTCGTAAACGATGAATGTGTTTCATGA	0.0	0.0	0.0	0.0	0.0	0.0	0.0	0.0	0.0	0.0	2.765645046605266e-07	0.0	0.0
CTCGGAAGCATAAACGGGATTAGGGGTCCTAAAACACAAACCCCATTCTGGG	6.226992236653099e-07	4.691469842193026e-07	5.328405939278079e-07	1.5059495549065694e-07	2.7853224425740313e-07	1.840956457881953e-07	5.78905191042848e-07	3.8742848796540574e-07	4.580366655297179e-07	6.340731106586931e-07	8.296935139815797e-07	6.800697071449824e-07	1.3852813852813848e-06
CGTAAAATTATAAAGCAGTTAATGGGTCCTAAAACACAAACCCCATTCTGGG	0.0	0.0	0.0	0.0	0.0	0.0	0.0	0.0	0.0	0.0	0.0	1.700174267862456e-07	0.0
TAGCGAACGAAAAAGCTTATTGCAACGCATAAAGAAAAAAGAAAGTTTGTTT	0.0	0.0	0.0	0.0	0.0	0.0	0.0	0.0	0.0	0.0	2.765645046605266e-07	0.0	0.0
ACCATAACTAGTAACTGCGTTAGGGATCGTAAACGATGAATGTGTTTCATGA	0.0	5.361679819649172e-07	3.552270626185386e-07	1.0039663699377129e-07	2.2282579540592252e-07	3.0682607631365885e-07	7.443066741979473e-07	5.811427319481086e-07	3.053577770198119e-07	1.6485900877126022e-06	2.765645046605266e-07	8.50087133931228e-07	6.926406926406924e-07
GTTTGAACCTAAAGCGAATTCTTATATCACAAAATTACAACACTGTTTCGTT	0.0	0.0	0.0	0.0	0.0	0.0	0.0	0.0	0.0	0.0	0.0	3.400348535724912e-07	0.0
GTTAGAAGCACAAATTGTTTTTTACTGAAGCAACAGGCAAACCGATTATGTA	0.0	0.0	0.0	0.0	0.0	0.0	0.0	0.0	0.0	0.0	0.0	1.700174267862456e-07	1.154401154401154e-07
TAGACAACATAGAATCTAGTTATTGTTCACAAAATTACAACACTGTTTCGTT	1.1935068453585108e-06	1.4074409526579078e-06	9.472721669827696e-07	9.035697329439416e-07	6.684773862177676e-07	5.52286937364586e-07	1.3232118652407954e-06	3.8742848796540574e-07	7.633944425495298e-07	8.877023549221703e-07	1.6593870279631595e-06	6.800697071449824e-07	5.772005772005769e-07
GTATAAATCTCCAAATTGTTTAAAAATCGTAAACGATGAATGTGTTTCATGA	4.151328157768733e-07	8.042519729473759e-07	2.960225521821155e-07	1.5059495549065694e-07	6.127709373662868e-07	6.750173678900495e-07	4.1350370788774854e-07	1.9371424398270285e-06	6.107155540396238e-07	1.1413315991856478e-06	1.382822523302633e-06	8.50087133931228e-07	1.5007215007215e-06
GGTAGAATGTCGAATCGGCTTGCACATCGTAAACGATGAATGTGTTTCATGA	0.0	0.0	0.0	0.0	0.0	0.0	0.0	0.0	0.0	0.0	2.765645046605266e-07	0.0	0.0
AGTTAAAATCGTAAGTGTCTTCGCCATCACAAAATTACAACACTGTTTCGTT	0.0	0.0	2.960225521821155e-07	3.5138822947819955e-07	8.355967327722094e-07	9.818434442037084e-07	8.270074157754971e-07	1.35599970787892e-06	6.107155540396238e-07	7.608877327904317e-07	8.296935139815797e-07	1.3601394142899647e-06	9.235209235209232e-07
AACCGAACAGACAAAGTAATTTTATGTCACAAAATTACAACACTGTTTCGTT	0.0	0.0	0.0	0.0	0.0	0.0	0.0	0.0	3.053577770198119e-07	0.0	0.0	0.0	0.0
TTGTAAAACGCGAAGCACATTTTGATAGCCGAATGGATAACTAATTTAGGTG	0.0	0.0	0.0	0.0	0.0	0.0	0.0	0.0	0.0	0.0	0.0	1.700174267862456e-07	0.0
GGAATAAGATCCAAGATGGTTTACACTCCTAAAACACAAACCCCATTCTGGG	1.1416152433864015e-06	1.1393569616754492e-06	2.1905668861476546e-06	1.2047596439252555e-06	8.355967327722094e-07	1.04320865946644e-06	1.4886133483958947e-06	3.8742848796540574e-07	1.0687522195693417e-06	8.877023549221703e-07	2.765645046605266e-07	3.400348535724912e-07	9.235209235209232e-07
GTTACAAGTCAGAACTGGATTTCAGAGAAGCAACAGGCAAACCGATTATGTA	0.0	0.0	0.0	0.0	0.0	0.0	0.0	0.0	0.0	0.0	2.765645046605266e-07	0.0	0.0
GGACTAATTTACAACGATCCTACAGTATCCAAACGCATAATTACTTTTAACC	0.0	0.0	0.0	0.0	0.0	0.0	0.0	0.0	0.0	0.0	0.0	1.700174267862456e-07	0.0
AAACCAAAGAATAAGCAACTTGATCCTCCTAAAACACAAACCCCATTCTGGG	4.566460973545606e-06	4.222322857973723e-06	4.4403382827317325e-06	3.1122957468069097e-06	2.506790198316628e-06	3.9273737768148334e-06	2.81182521363669e-06	3.874284879654057e-06	3.969651101257555e-06	4.8189556410060684e-06	3.318774055926319e-06	2.3802439750074383e-06	3.001443001443e-06
TAAGAAATCTCGAACGTCGTTTGAAGGCATAAAGAAAAAAGAAAGTTTGTTT	0.0	0.0	0.0	0.0	0.0	0.0	0.0	0.0	0.0	0.0	2.765645046605266e-07	0.0	0.0
ATAGAAAGATAAACCGGCTTTTTCAATCCTAAAACACAAACCCCATTCTGGG	0.0	0.0	0.0	0.0	0.0	2.454608610509271e-07	0.0	0.0	0.0	0.0	0.0	1.700174267862456e-07	0.0
GTCATAATCCGTAAGTACCTTGAGAATCACAAAATTACAACACTGTTTCGTT	3.1134961183265494e-07	1.340419954912293e-07	0.0	0.0	0.0	0.0	0.0	0.0	0.0	0.0	0.0	0.0	0.0
TTTATAATTGGTAAGGCTGTTGATGTTCCTAAAACACAAACCCCATTCTGGG	0.0	0.0	0.0	0.0	0.0	0.0	0.0	0.0	0.0	0.0	2.765645046605266e-07	0.0	0.0
CTTTAAACCGTAAAGGCCGTTTATTATCACAAAATTACAACACTGTTTCGTT	0.0	0.0	0.0	0.0	0.0	0.0	0.0	0.0	0.0	0.0	2.765645046605266e-07	0.0	0.0
TACCTAATGTAAAATTATCTTTGATTGAAGCAACAGGCAAACCGATTATGTA	0.0	0.0	0.0	0.0	0.0	0.0	0.0	0.0	0.0	0.0	2.765645046605266e-07	0.0	0.0
CAGCGAAGCTACAAGGACTTTCGTTGTCCTAAAACACAAACCCCATTCTGGG	6.330775440597319e-06	4.490406848956182e-06	4.144315730549617e-06	5.1704268051792205e-06	3.3980933799403183e-06	4.17283463786576e-06	4.631241528342784e-06	3.099427903723246e-06	3.2062566587080253e-06	3.2971801754252043e-06	2.765645046605266e-06	2.2102265482211927e-06	3.578643578643577e-06
GCACGAATATCCAACTGTGTTTCGGTTCACAAAATTACAACACTGTTTCGTT	1.4529648552190565e-06	1.2733989571666786e-06	1.598521781783424e-06	2.5099159248442823e-06	1.8383128120988607e-06	2.700069471560198e-06	2.81182521363669e-06	3.293142147705949e-06	1.8321466621188716e-06	2.663107064766511e-06	2.765645046605266e-06	3.0603136821524206e-06	3.6940836940836926e-06
TTAATAATCAAGAAACGGCTTGTGGATCGTAAACGATGAATGTGTTTCATGA	0.0	0.0	0.0	0.0	0.0	0.0	0.0	0.0	0.0	0.0	0.0	1.700174267862456e-07	0.0
ATAACAATTAACAATTCGGTTTACAGTCACAAAATTACAACACTGTTTCGTT	0.0	0.0	0.0	0.0	0.0	0.0	0.0	0.0	0.0	0.0	2.765645046605266e-07	0.0	0.0
GAGCAAAGGACATTCCTGGATAACTTTCCTAAAACACAAACCCCATTCTGGG	0.0	0.0	0.0	0.0	0.0	0.0	0.0	0.0	0.0	0.0	0.0	1.700174267862456e-07	0.0
TTCATAAAAGCCAATAAGTTTGCATGTCCTAAAACACAAACCCCATTCTGGG	0.0	0.0	0.0	0.0	0.0	0.0	0.0	0.0	0.0	0.0	0.0	0.0	2.308802308802308e-07
CTATCAAACGTGAAATGCTTTTGCCCTCGTAAACGATGAATGTGTTTCATGA	0.0	2.680839909824586e-07	4.1443157305496167e-07	4.0158654797508517e-07	1.1141289770296126e-07	0.0	1.6540148315509943e-07	3.8742848796540574e-07	0.0	0.0	0.0	3.400348535724912e-07	0.0
GCGCAAACCCTTAATAAGGTTGATTAGTTGGAAGTCTCAAGATTTTTTGTTC	2.594580098605458e-07	0.0	0.0	0.0	0.0	6.136521526273177e-08	0.0	0.0	0.0	0.0	5.531290093210532e-07	1.700174267862456e-07	1.154401154401154e-07
GGGGTAAGGGGGAGGAAAATAAGTGGTCCTAAAACACAAACCCCATTCTGGG	0.0	0.0	0.0	0.0	0.0	0.0	0.0	0.0	0.0	0.0	0.0	1.700174267862456e-07	0.0
CCTCCAAATGGGAAATGTTTTATCCATCACAAAATTACAACACTGTTTCGTT	0.0	3.351049887280733e-07	5.92045104364231e-07	1.0039663699377129e-07	1.671193465544419e-07	2.454608610509271e-07	8.270074157754971e-08	0.0	0.0	0.0	0.0	1.700174267862456e-07	0.0
TTATTAACAGAGAATTGTCTTTGTTTGAAGCAACAGGCAAACCGATTATGTA	2.594580098605458e-07	0.0	0.0	0.0	0.0	0.0	2.481022247326491e-07	0.0	3.053577770198119e-07	0.0	2.765645046605266e-07	3.400348535724912e-07	0.0
GTGGTAATTTCTAAACTTTTTAACAGTCCTAAAACACAAACCCCATTCTGGG	1.7124228650796024e-06	1.5414829481491373e-06	6.512496148006541e-07	1.5561478734034549e-06	1.3926612212870157e-06	1.411399951042831e-06	1.6540148315509942e-06	9.685712199135143e-07	1.3741099965891535e-06	5.072584885269545e-07	5.531290093210532e-07	8.50087133931228e-07	6.926406926406924e-07
GGCACAATATTAAAGGTATCTGCAATTCGTAAACGATGAATGTGTTTCATGA	0.0	0.0	0.0	0.0	0.0	0.0	0.0	0.0	0.0	0.0	0.0	1.700174267862456e-07	0.0
ATTCGAAATGGCAAACTTGTTCAACCTCCTAAAACACAAACCCCATTCTGGG	1.6086396611353842e-06	1.1393569616754492e-06	7.696586356735002e-07	1.4055529179127982e-06	6.127709373662868e-07	9.204782289409767e-07	1.3232118652407954e-06	9.685712199135143e-07	2.1375044391386834e-06	1.6485900877126022e-06	1.1062580186421063e-06	5.100522803587368e-07	9.235209235209232e-07
GTATCCAATCTAAAAGTATTGAACGAATCCAAACGCATAATTACTTTTAACC	0.0	0.0	0.0	0.0	0.0	0.0	0.0	0.0	0.0	0.0	0.0	1.700174267862456e-07	0.0
CAACTAAAATTGATTTCCTTAACAAATCGTAAACGATGAATGTGTTTCATGA	0.0	0.0	0.0	0.0	0.0	0.0	0.0	0.0	0.0	0.0	0.0	0.0	2.308802308802308e-07
CGATAAAGATGAAAGAGACTTTTGAGTCACAAAATTACAACACTGTTTCGTT	0.0	0.0	0.0	3.5138822947819955e-07	1.671193465544419e-07	6.136521526273177e-07	1.6540148315509943e-07	1.9371424398270287e-07	0.0	0.0	0.0	0.0	0.0
TAGGTAATATCGAAGTCACTTTATCATCGTAAACGATGAATGTGTTTCATGA	0.0	0.0	0.0	0.0	0.0	0.0	0.0	0.0	0.0	0.0	2.765645046605266e-07	0.0	0.0
GATTAAAGTAGGAAGCAGTTTATATATCACAAAATTACAACACTGTTTCGTT	3.1134961183265494e-07	6.702099774561465e-08	5.92045104364231e-08	1.0039663699377129e-07	1.671193465544419e-07	3.0682607631365885e-07	2.481022247326491e-07	1.9371424398270287e-07	0.0	1.2681462213173863e-07	1.382822523302633e-06	1.700174267862456e-07	3.463203463203462e-07
CAAGCAATATGTAAAATTATTTGGAATCAACAAGCACTAAGTCGTTTAGTAT	0.0	0.0	0.0	0.0	0.0	0.0	0.0	0.0	0.0	0.0	5.531290093210532e-07	0.0	0.0
TGGACAACAATGAAGCGGGTTCTGTGGTACCAAGACAAAAAACTGTTATTTA	0.0	0.0	0.0	0.0	0.0	0.0	0.0	3.8742848796540574e-07	0.0	0.0	0.0	0.0	0.0
CCCTAAAAGTGAAAAGGGGTTAGCGTTCACAAAATTACAACACTGTTTCGTT	0.0	0.0	0.0	0.0	0.0	0.0	0.0	0.0	3.053577770198119e-07	5.072584885269545e-07	1.1062580186421063e-06	3.400348535724912e-07	1.154401154401154e-07
AGACGAAATACAAATTATGTTTTGAAATCCAAACGCATAATTACTTTTAACC	0.0	0.0	0.0	0.0	0.0	0.0	0.0	0.0	0.0	0.0	0.0	1.700174267862456e-07	0.0
TGTCTAAGGGTCAATATCGTTGTACATCACAAAATTACAACACTGTTTCGTT	0.0	0.0	0.0	0.0	0.0	0.0	0.0	0.0	0.0	0.0	0.0	1.700174267862456e-07	0.0
AAAAAAAACTACAATCCTCTTTTAAAGAAGCAACAGGCAAACCGATTATGTA	0.0	0.0	0.0	0.0	0.0	0.0	0.0	0.0	0.0	0.0	2.765645046605266e-07	3.400348535724912e-07	0.0
TAAAAAACCGGTAAACAAATTCTGATTCCTAAAACACAAACCCCATTCTGGG	0.0	0.0	0.0	0.0	0.0	0.0	0.0	0.0	0.0	0.0	0.0	1.700174267862456e-07	0.0
ATAGGAACGTCGAACAGTGTTGCCTTTCCTAAAACACAAACCCCATTCTGGG	0.0	0.0	0.0	0.0	0.0	0.0	0.0	0.0	0.0	0.0	2.765645046605266e-07	0.0	0.0
CTCAGAATCAGAAAATTTGTTGCGGATCCTAAAACACAAACCCCATTCTGGG	0.0	0.0	0.0	0.0	0.0	0.0	0.0	0.0	0.0	0.0	0.0	1.700174267862456e-07	0.0
TTTTAAAGATTAATCTTGTTTTGTTATCCTAAAACACAAACCCCATTCTGGG	0.0	0.0	0.0	0.0	0.0	0.0	0.0	0.0	0.0	0.0	2.765645046605266e-07	0.0	0.0
CCCGGAAAGTTCAAAATACTTGTTTGTCACAAAATTACAACACTGTTTCGTT	0.0	5.361679819649172e-07	4.736360834913848e-07	6.023798219626278e-07	5.013580396633256e-07	2.454608610509271e-07	9.924088989305965e-07	1.9371424398270287e-07	4.580366655297179e-07	2.5362924426347726e-07	5.531290093210532e-07	0.0	5.772005772005769e-07
ACTAGAATGTAGAAGACTTTTTTCTTGAAGCAACAGGCAAACCGATTATGTA	3.1134961183265494e-07	6.702099774561465e-08	0.0	0.0	0.0	0.0	8.270074157754971e-08	1.9371424398270287e-07	4.580366655297179e-07	0.0	2.765645046605266e-07	3.400348535724912e-07	1.154401154401154e-07
ATATGAACTTTAAATCAGATTGTTCCTCGTAAACGATGAATGTGTTTCATGA	2.594580098605458e-07	0.0	0.0	2.0079327398754259e-07	2.2282579540592252e-07	4.909217221018542e-07	7.443066741979473e-07	1.9371424398270287e-07	4.580366655297179e-07	1.014516977053909e-06	5.531290093210532e-07	8.50087133931228e-07	1.5007215007215e-06
TATCTAACAGTTAACTTTCTTTAGTTTCCTAAAACACAAACCCCATTCTGGG	0.0	0.0	0.0	0.0	0.0	0.0	0.0	0.0	0.0	0.0	2.765645046605266e-07	0.0	0.0
ATTAAAACTTCTAATGAGCTTATTTGTCCTAAAACACAAACCCCATTCTGGG	0.0	0.0	0.0	0.0	0.0	0.0	0.0	0.0	0.0	0.0	0.0	1.700174267862456e-07	0.0
TTCGAAATCACCAATATGTTTCCCTAATCCAAACGCATAATTACTTTTAACC	0.0	0.0	0.0	0.0	0.0	0.0	0.0	0.0	0.0	0.0	0.0	1.700174267862456e-07	0.0
CCATGAAGTAAAAACTTTTTTAGGTTTCCTAAAACACAAACCCCATTCTGGG	0.0	0.0	0.0	0.0	0.0	0.0	0.0	0.0	0.0	0.0	0.0	1.700174267862456e-07	0.0
TACACAATGTATAAGGCAATTTTAACTCGTAAACGATGAATGTGTTTCATGA	0.0	0.0	0.0	0.0	0.0	0.0	0.0	0.0	0.0	0.0	0.0	1.700174267862456e-07	0.0
TGCACAATCGACAATCAGCTTGCATATCGTAAACGATGAATGTGTTTCATGA	0.0	0.0	0.0	0.0	0.0	0.0	0.0	0.0	0.0	0.0	2.765645046605266e-07	0.0	0.0
GGCCAAAGACGCAATGTCCTTTTAGCTCACAAAATTACAACACTGTTTCGTT	0.0	0.0	0.0	0.0	0.0	0.0	0.0	0.0	0.0	0.0	2.765645046605266e-07	0.0	0.0
CTGAAAATGGCCAAGGCTATTAAGTGTCCTAAAACACAAACCCCATTCTGGG	0.0	0.0	0.0	0.0	0.0	0.0	0.0	0.0	0.0	0.0	2.765645046605266e-07	0.0	0.0
GCCCTAATTCCCAATTCTATTCCGTTTCCTAAAACACAAACCCCATTCTGGG	0.0	0.0	0.0	0.0	3.342386931088838e-07	1.2273043052546355e-07	8.270074157754971e-08	0.0	0.0	0.0	0.0	0.0	0.0
CATAGAAACACAAAACGTATTAGTTAATCCAAACGCATAATTACTTTTAACC	1.919989272968039e-06	4.691469842193026e-07	4.736360834913848e-07	8.53371414447056e-07	1.169835425881093e-06	1.04320865946644e-06	1.5713140899734444e-06	5.811427319481086e-07	1.6794677736089655e-06	1.7754047098443407e-06	1.6593870279631595e-06	1.5301568410762103e-06	9.235209235209232e-07
AGCTTAAGGGAAAACCACATTCAATGAGCCGAATGGATAACTAATTTAGGTG	0.0	0.0	0.0	0.0	0.0	0.0	0.0	0.0	0.0	0.0	0.0	1.700174267862456e-07	0.0
CCCCTAATCTTAAGGGGGTTCTGGTATCGTAAACGATGAATGTGTTTCATGA	0.0	0.0	0.0	0.0	0.0	0.0	0.0	0.0	0.0	0.0	0.0	1.700174267862456e-07	0.0
TTTACAAAAGTTAAATATTTTAATCTATCCAAACGCATAATTACTTTTAACC	0.0	0.0	0.0	0.0	0.0	0.0	0.0	0.0	0.0	0.0	0.0	1.700174267862456e-07	0.0
CAACCAAGAGCTAACGGATTTGGATATCACAAAATTACAACACTGTTTCGTT	0.0	0.0	0.0	0.0	0.0	0.0	0.0	0.0	0.0	0.0	0.0	1.700174267862456e-07	0.0
GGAACAAAGTCGAACGCTGTTTAGCTTCACAAAATTACAACACTGTTTCGTT	4.6702441774898247e-07	4.0212598647368794e-07	4.736360834913848e-07	4.0158654797508517e-07	6.127709373662868e-07	6.136521526273177e-07	1.2405111236632457e-06	5.811427319481086e-07	4.580366655297179e-07	8.877023549221703e-07	8.296935139815797e-07	1.700174267862456e-07	4.617604617604616e-07
CTGTAAACACTAAACACAGTTAGAATTCGTAAACGATGAATGTGTTTCATGA	0.0	0.0	0.0	0.0	0.0	0.0	0.0	0.0	0.0	0.0	2.765645046605266e-07	0.0	0.0
CGTACAATGAAGAACTAGATTGAGCATCACAAAATTACAACACTGTTTCGTT	4.462677769601388e-06	5.361679819649172e-06	3.4930661157489627e-06	5.622211671651193e-06	4.122277215009567e-06	5.461504158383128e-06	4.796643011497883e-06	4.842856099567571e-06	6.412513317416051e-06	4.945770263137807e-06	6.914112616513164e-06	3.5703659625111574e-06	3.578643578643577e-06
GTGATAAATAGCAAAATTTTTCGTGATCCTAAAACACAAACCCCATTCTGGG	0.0	0.0	0.0	0.0	0.0	0.0	0.0	0.0	0.0	0.0	0.0	1.700174267862456e-07	0.0
ACTATAAAGGATAAGTCCTTTATGGGGTTGGAAGTCTCAAGATTTTTTGTTC	2.594580098605458e-07	0.0	0.0	0.0	0.0	0.0	0.0	1.9371424398270287e-07	0.0	0.0	0.0	1.700174267862456e-07	3.463203463203462e-07
TCCGGAAGACACAATTCACTTCAACGGAAGCAACAGGCAAACCGATTATGTA	0.0	0.0	0.0	0.0	0.0	0.0	0.0	0.0	0.0	0.0	2.765645046605266e-07	0.0	0.0
ACACCAACGGTAAATGATATTTTGTGATCCAAACGCATAATTACTTTTAACC	4.410786167629279e-06	4.02125986473688e-06	5.328405939278079e-06	3.764873887266423e-06	4.345103010415489e-06	4.541025929442151e-06	6.119854876738679e-06	5.036570343550275e-06	5.343761097846709e-06	4.1848825303473745e-06	3.871903065247372e-06	5.270540230373613e-06	5.541125541125539e-06
TTTACAAAGATGAATCTATATGTTGTTCCTAAAACACAAACCCCATTCTGGG	0.0	0.0	0.0	0.0	0.0	0.0	0.0	0.0	0.0	0.0	0.0	0.0	2.308802308802308e-07
TAATAAATCTTTTTTCTATATACCATATCCAAACGCATAATTACTTTTAACC	0.0	0.0	0.0	0.0	0.0	0.0	0.0	0.0	0.0	0.0	0.0	1.700174267862456e-07	0.0
AGAATAACCCCTAAGCACTTTAAAGCTCCTAAAACACAAACCCCATTCTGGG	0.0	0.0	0.0	0.0	0.0	0.0	0.0	0.0	0.0	0.0	0.0	1.700174267862456e-07	0.0
GTGGAAGAAATCAAAAATGTTGCTCTTCGTAAACGATGAATGTGTTTCATGA	0.0	0.0	0.0	0.0	0.0	0.0	0.0	0.0	0.0	0.0	0.0	1.700174267862456e-07	0.0
GTTACAAAACCTAAGATGTTTATATCTCCTAAAACACAAACCCCATTCTGGG	3.11349611832655e-06	2.2787139233508983e-06	2.4273849278933473e-06	1.5561478734034549e-06	1.949725709801822e-06	1.4727651663055624e-06	2.1502192810162924e-06	1.549713951861623e-06	1.8321466621188716e-06	1.9022193319760794e-06	8.296935139815797e-07	1.0201045607174735e-06	1.5007215007215e-06
ACGCAAACGTTAAAGCAGGTTTATACTCGTAAACGATGAATGTGTTTCATGA	1.1935068453585108e-06	8.042519729473759e-07	5.92045104364231e-07	5.521815034657421e-07	6.127709373662868e-07	7.363825831527812e-07	6.616059326203977e-07	1.1622854638962172e-06	7.633944425495298e-07	2.78992168689825e-06	1.1062580186421063e-06	1.5301568410762103e-06	2.5396825396825386e-06
AGCAAACAAATAAATTTAAGTAAGAATCACAAAATTACAACACTGTTTCGTT	0.0	0.0	0.0	0.0	0.0	0.0	0.0	0.0	0.0	0.0	0.0	1.700174267862456e-07	0.0
TGTTTAAACACAAATGGTTTTTTGGATCCTAAAACACAAACCCCATTCTGGG	8.821572335258558e-07	4.691469842193026e-07	5.92045104364231e-07	1.5059495549065694e-07	6.127709373662868e-07	1.2273043052546354e-06	4.1350370788774854e-07	0.0	0.0	2.5362924426347726e-07	5.531290093210532e-07	3.400348535724912e-07	1.154401154401154e-07
GGTTTAAGATACAATCGTTTTACGCCTCCTAAAACACAAACCCCATTCTGGG	6.278883838625209e-06	6.232952790342163e-06	5.683633001896617e-06	6.224591493613819e-06	5.459231987445102e-06	5.829695449959518e-06	6.946862292514175e-06	4.842856099567571e-06	5.801797763376427e-06	5.5798433737965e-06	4.148467569907899e-06	4.5904705232286305e-06	5.310245310245308e-06
AAACTAAAACTAAACTAAGTTCGAGTTCCTAAAACACAAACCCCATTCTGGG	0.0	0.0	4.736360834913848e-07	3.011899109813139e-07	3.342386931088838e-07	1.04320865946644e-06	3.3080296631019885e-07	3.8742848796540574e-07	1.5267888850990595e-07	0.0	0.0	3.400348535724912e-07	1.154401154401154e-07
AAAACAATCTAAAACTGGGTCTATTGTCCTAAAACACAAACCCCATTCTGGG	0.0	0.0	0.0	0.0	0.0	0.0	0.0	0.0	0.0	0.0	2.765645046605266e-07	0.0	0.0
GACTGAAGTTACAACAAAGTTTTTCATCCTAAAACACAAACCCCATTCTGGG	0.0	0.0	0.0	0.0	0.0	0.0	0.0	0.0	0.0	0.0	0.0	1.700174267862456e-07	0.0
TAGAGAATCTCCAAGTCGGTTATTAGTCCTAAAACACAAACCCCATTCTGGG	0.0	0.0	0.0	0.0	0.0	0.0	0.0	0.0	0.0	2.5362924426347726e-07	0.0	0.0	1.154401154401154e-07
CGGCCCAACCTTTAATTTCTTTAAAATCCTAAAACACAAACCCCATTCTGGG	0.0	0.0	0.0	0.0	0.0	0.0	0.0	0.0	0.0	0.0	0.0	1.700174267862456e-07	0.0
CTATTAAGTCCGAATTTGTTTAAAGGTCGTAAACGATGAATGTGTTTCATGA	3.7361953419918598e-06	4.155301860228109e-06	5.032383387095963e-06	2.8111058358255964e-06	3.5652127264947604e-06	3.436452054712979e-06	4.548540786765234e-06	5.036570343550275e-06	4.427687766787273e-06	4.311697152479113e-06	3.5953385605868454e-06	3.910400816083648e-06	5.194805194805193e-06
GCACAAAGGAGGAAGGCACTTGGGCCATCCAAACGCATAATTACTTTTAACC	4.6702441774898247e-07	4.0212598647368794e-07	5.92045104364231e-07	1.0039663699377129e-07	2.2282579540592252e-07	6.136521526273177e-08	0.0	0.0	0.0	0.0	0.0	0.0	0.0
CTCAAAATGCGTAATTGATTTACGTGGCCAAAATTGGCAACCCCATTTTACG	0.0	0.0	0.0	0.0	0.0	0.0	0.0	0.0	0.0	0.0	0.0	0.0	2.308802308802308e-07
ATCTGAAGGACAAAATTTATTGAAAATCGTAAACGATGAATGTGTTTCATGA	4.6702441774898247e-07	8.712729706929905e-07	6.512496148006541e-07	7.529747774532846e-07	1.169835425881093e-06	1.165939089991904e-06	1.0751096405081462e-06	9.685712199135143e-07	9.160733310594358e-07	1.014516977053909e-06	1.6593870279631595e-06	6.800697071449824e-07	5.772005772005769e-07
AAAATAACGTCGAATGCCATTATACATCACAAAATTACAACACTGTTTCGTT	3.1134961183265494e-07	4.691469842193026e-07	3.552270626185386e-07	1.0039663699377129e-07	1.671193465544419e-07	2.454608610509271e-07	3.3080296631019885e-07	1.9371424398270287e-07	3.053577770198119e-07	2.5362924426347726e-07	0.0	1.700174267862456e-07	3.463203463203462e-07
TTCATAAAGGAGAAGGGATTTTGGTTTCGTAAACGATGAATGTGTTTCATGA	0.0	4.0212598647368794e-07	5.92045104364231e-08	2.0079327398754259e-07	1.1141289770296126e-07	2.454608610509271e-07	6.616059326203977e-07	1.9371424398270287e-07	0.0	1.394960843449125e-06	0.0	8.50087133931228e-07	1.1544011544011538e-06
ATCTAAACGTTCAATAAGGTTCTGTATCCTAAAACACAAACCCCATTCTGGG	0.0	0.0	0.0	0.0	0.0	0.0	0.0	0.0	0.0	0.0	0.0	1.700174267862456e-07	0.0
AATTAAACCGTCAAAAATTTTTAAAATCGTAAACGATGAATGTGTTTCATGA	0.0	0.0	0.0	0.0	0.0	0.0	0.0	0.0	0.0	0.0	2.765645046605266e-07	0.0	0.0
AGTTTAATCAAAAATGATGTTCAATCTCCTAAAACACAAACCCCATTCTGGG	0.0	0.0	0.0	0.0	0.0	0.0	0.0	0.0	0.0	0.0	0.0	1.700174267862456e-07	0.0
AGCCGAACAACGAAAATTATTAGGATGTTGGAAGTCTCAAGATTTTTTGTTC	0.0	0.0	0.0	0.0	0.0	0.0	0.0	0.0	4.580366655297179e-07	0.0	0.0	0.0	1.154401154401154e-07
GTGCAAAGTGCGAAGCTGGTTAACCTTCCTAAAACACAAACCCCATTCTGGG	2.0756640788843666e-06	2.2787139233508983e-06	1.4801127609105777e-06	1.95773442137854e-06	2.3953773006136667e-06	2.884165117348393e-06	1.984817797861193e-06	3.8742848796540574e-07	1.5267888850990596e-06	1.6485900877126022e-06	1.1062580186421063e-06	1.8701916946487015e-06	1.6161616161616156e-06
ATTTAAACAGTGAACTCGATTGGTAATCCTAAAACACAAACCCCATTCTGGG	0.0	0.0	0.0	0.0	0.0	0.0	0.0	0.0	0.0	0.0	2.765645046605266e-07	0.0	0.0
TACTCAAAACTAAATTCCAATAATACTCCTAAAACACAAACCCCATTCTGGG	0.0	0.0	0.0	0.0	0.0	0.0	0.0	0.0	0.0	0.0	2.765645046605266e-07	0.0	0.0
AATGCAAAGTCGAAGATCATTTGTATTCCTAAAACACAAACCCCATTCTGGG	0.0	0.0	0.0	0.0	0.0	0.0	0.0	0.0	0.0	0.0	0.0	1.700174267862456e-07	0.0
ACCTAAACTTCTAACTATGTTAGAAGTCCTAAAACACAAACCCCATTCTGGG	0.0	0.0	0.0	0.0	0.0	0.0	0.0	0.0	0.0	0.0	2.765645046605266e-07	0.0	0.0
AAGCCAAGGGCTAAGTGATTTGCTTATCCTAAAACACAAACCCCATTCTGGG	0.0	0.0	0.0	0.0	0.0	0.0	0.0	0.0	0.0	0.0	0.0	1.700174267862456e-07	0.0
ACGTAAATCCAAAAGCTAGTTAGCGAGTACCAAGACAAAAAACTGTTATTTA	0.0	0.0	0.0	0.0	0.0	0.0	0.0	0.0	3.053577770198119e-07	0.0	0.0	1.700174267862456e-07	1.154401154401154e-07
CAGAAAAATCTTAAGGTAATTGAACGAGTATAAAACATAAGGTTGTTAGTGT	0.0	0.0	0.0	0.0	0.0	0.0	0.0	0.0	0.0	0.0	0.0	1.700174267862456e-07	0.0
ACATCAATAAGCAAGTCTTTTTGTGATCGTAAACGATGAATGTGTTTCATGA	4.151328157768733e-07	2.0106299323684397e-07	2.960225521821155e-07	2.509915924844282e-07	4.4565159081184505e-07	3.0682607631365885e-07	1.6540148315509943e-07	9.685712199135143e-07	3.053577770198119e-07	2.5362924426347726e-07	0.0	0.0	1.154401154401154e-07
CCAAAAAGCAATAACTATTTTCTAAGGACGAAACGCTAAACCACATTCTGTC	0.0	0.0	0.0	0.0	0.0	0.0	0.0	0.0	0.0	0.0	2.765645046605266e-07	0.0	0.0
TACAAAATACGGAAGGCGCTTCCTTCAGTATAAAACATAAGGTTGTTAGTGT	0.0	0.0	0.0	0.0	0.0	0.0	0.0	0.0	0.0	0.0	0.0	0.0	2.308802308802308e-07
AATCAAATCAATAATCGCTTTCGCCGTCGTAAACGATGAATGTGTTTCATGA	0.0	0.0	0.0	0.0	0.0	0.0	0.0	0.0	0.0	0.0	2.765645046605266e-07	0.0	0.0
CTCACAACCTCTAATTTTGTTTAGCGGTACCAAGACAAAAAACTGTTATTTA	0.0	0.0	0.0	0.0	0.0	0.0	4.1350370788774854e-07	7.748569759308115e-07	6.107155540396238e-07	0.0	2.765645046605266e-07	5.100522803587368e-07	1.154401154401154e-07
AGGGCAAATATCAAGGGGGTTATGGAGTTGGAAGTCTCAAGATTTTTTGTTC	0.0	0.0	0.0	0.0	0.0	0.0	0.0	0.0	3.053577770198119e-07	0.0	0.0	0.0	0.0
AAAATAAGCTTAAACGACTTTACTTCTCCTAAAACACAAACCCCATTCTGGG	0.0	0.0	0.0	0.0	0.0	0.0	0.0	0.0	0.0	0.0	0.0	1.700174267862456e-07	0.0
TTATAAACTGAGAATTGTGTTTACACGTTGGAAGTCTCAAGATTTTTTGTTC	0.0	0.0	0.0	0.0	0.0	0.0	3.3080296631019885e-07	1.9371424398270287e-07	3.053577770198119e-07	0.0	0.0	0.0	3.463203463203462e-07
AATTGAATTTCCAAGTTGCTTACTGAATATTAACGGAAAAATTGTTTCGTGT	2.0756640788843666e-06	1.943608934622825e-06	1.243294719164885e-06	9.035697329439416e-07	7.798902839207288e-07	8.591130136782447e-07	7.443066741979473e-07	0.0	1.5267888850990595e-07	1.2681462213173863e-07	0.0	0.0	1.154401154401154e-07
TACGTAATGATCAATATGCTTGACTCTCACAAAATTACAACACTGTTTCGTT	0.0	0.0	0.0	0.0	0.0	0.0	0.0	0.0	0.0	0.0	2.765645046605266e-07	0.0	0.0
CTCATAACTTGCAAATTCCTTGTCTTTCCTAAAACACAAACCCCATTCTGGG	4.6702441774898247e-07	1.6085039458947518e-06	1.184090208728462e-06	1.3051562809190268e-06	2.0054321586533024e-06	1.350034735780099e-06	8.270074157754971e-07	9.685712199135143e-07	1.0687522195693417e-06	1.014516977053909e-06	1.935951532623686e-06	1.3601394142899647e-06	1.9624819624819616e-06
CTATCAGATTGGAATGATATTTGTAAATCCAAACGCATAATTACTTTTAACC	0.0	0.0	0.0	0.0	0.0	0.0	0.0	0.0	0.0	0.0	2.765645046605266e-07	0.0	0.0
TGAAAAAAATACAATTAGTTTAATATTCCTAAAACACAAACCCCATTCTGGG	0.0	0.0	0.0	0.0	0.0	0.0	0.0	0.0	0.0	0.0	2.765645046605266e-07	0.0	0.0
CGTGAAATGATAAGTTATTTGGCTTATCGTAAACGATGAATGTGTTTCATGA	0.0	0.0	0.0	0.0	0.0	0.0	0.0	0.0	0.0	0.0	2.765645046605266e-07	0.0	1.154401154401154e-07
TACGGACCTCCAAGCTACTTGGAAAATCCTAAAACACAAACCCCATTCTGGG	0.0	0.0	0.0	0.0	0.0	0.0	0.0	0.0	0.0	0.0	0.0	1.700174267862456e-07	0.0
AAAATAAATCAGAATTGCATTTAGAATCACAAAATTACAACACTGTTTCGTT	3.1134961183265494e-07	6.031889797105318e-07	1.776135313092693e-07	1.0039663699377129e-07	5.013580396633256e-07	4.2955650683912237e-07	9.097081573530467e-07	3.8742848796540574e-07	3.053577770198119e-07	5.072584885269545e-07	5.531290093210532e-07	0.0	3.463203463203462e-07
TAAACAAACTCCCATTGCTTAAGTAACCATGAAAGAATAATGGTTTTATAGT	0.0	0.0	0.0	0.0	0.0	0.0	0.0	0.0	0.0	0.0	2.765645046605266e-07	0.0	0.0
CGGGTAACTAATAAAGCGGTTTTTCCGTACCAAGACAAAAAACTGTTATTTA	0.0	0.0	0.0	0.0	0.0	0.0	0.0	0.0	0.0	0.0	0.0	0.0	2.308802308802308e-07
ATTCGAAGCTCAAAATGAGTTATCGCTCCTAAAACACAAACCCCATTCTGGG	1.5048564571911657e-06	2.01062993236844e-06	3.1378390531304244e-06	3.1624940653037957e-06	2.6182030960195897e-06	2.822799902085662e-06	3.0599274383693393e-06	2.1308566838097316e-06	2.442862216158495e-06	2.4094778205030342e-06	1.382822523302633e-06	2.550261401793684e-06	2.1933621933621926e-06
GCGAAAACCTATAAGTGGATTATATATCCTAAAACACAAACCCCATTCTGGG	0.0	0.0	0.0	0.0	0.0	0.0	0.0	0.0	0.0	0.0	0.0	1.700174267862456e-07	0.0
AAAGGAAGGCTTAAATGACTTGGCGTGTACCAAGACAAAAAACTGTTATTTA	0.0	0.0	0.0	0.0	0.0	0.0	0.0	0.0	0.0	0.0	0.0	1.700174267862456e-07	0.0
ACACTAATCCTGAAGATCGTTCAATGTCGTAAACGATGAATGTGTTTCATGA	0.0	3.351049887280733e-07	1.184090208728462e-07	2.0079327398754259e-07	5.013580396633256e-07	6.136521526273177e-08	0.0	0.0	0.0	0.0	0.0	0.0	0.0
ATCACAATGAGTAACTTGATTCCTACTCGTAAACGATGAATGTGTTTCATGA	1.7124228650796024e-06	1.4744619504035223e-06	2.308975907020501e-06	1.5059495549065692e-06	6.127709373662868e-07	1.165939089991904e-06	4.962044494652982e-07	1.7434281958443258e-06	6.107155540396238e-07	1.6485900877126022e-06	1.382822523302633e-06	1.8701916946487015e-06	1.6161616161616156e-06
CTTTCAAAAGTCAAACGTATTAAGTTTCCTAAAACACAAACCCCATTCTGGG	4.6702441774898247e-07	0.0	3.552270626185386e-07	4.517848664719708e-07	5.013580396633256e-07	6.750173678900495e-07	9.924088989305965e-07	3.8742848796540574e-07	4.580366655297179e-07	3.8044386639521586e-07	0.0	1.700174267862456e-07	1.154401154401154e-07
GACTGAACGCGTAACAAACTTAAATTTCGTAAACGATGAATGTGTTTCATGA	9.340488354979649e-07	1.00531496618422e-06	5.92045104364231e-07	1.1043630069314843e-06	6.127709373662868e-07	1.104573874729172e-06	4.1350370788774854e-07	7.748569759308115e-07	4.580366655297179e-07	1.014516977053909e-06	2.765645046605266e-07	1.700174267862456e-07	4.617604617604616e-07
ATAATAATATTAATAGCGCTTTTTAATCGTAAACGATGAATGTGTTTCATGA	0.0	0.0	0.0	0.0	0.0	0.0	0.0	0.0	0.0	0.0	0.0	1.700174267862456e-07	0.0
CTGCTAAGTTGAAACAACTTTGATAATCGTAAACGATGAATGTGTTTCATGA	0.0	0.0	0.0	0.0	0.0	0.0	0.0	0.0	0.0	0.0	2.765645046605266e-07	0.0	0.0
ATTATTACCGGTTAATAATTTTGTTAGCATAAAGAAAAAAGAAAGTTTGTTT	0.0	0.0	0.0	0.0	0.0	0.0	0.0	0.0	0.0	0.0	0.0	1.700174267862456e-07	0.0
CACGCAAACCTAAATCCATTTCCACACTACGAAGACGCAACCAAATTGGTTA	0.0	0.0	0.0	0.0	0.0	0.0	0.0	0.0	0.0	0.0	0.0	1.700174267862456e-07	0.0
CCTGTAAACTAAAAGGTACTTCAGAATCACAAAATTACAACACTGTTTCGTT	2.594580098605458e-07	0.0	0.0	0.0	0.0	0.0	0.0	0.0	0.0	0.0	0.0	0.0	0.0
AGCGGAATTTATAATCTGATTATTGTTCCTAAAACACAAACCCCATTCTGGG	0.0	0.0	0.0	0.0	0.0	0.0	0.0	0.0	0.0	0.0	0.0	1.700174267862456e-07	0.0
TAACAAATAGACAAGCGCATTAGTAAGCCAAAATTGGCAACCCCATTTTACG	0.0	0.0	0.0	0.0	0.0	0.0	0.0	0.0	0.0	0.0	2.765645046605266e-07	1.700174267862456e-07	2.308802308802308e-07
CCATTAACCAGAAATTCGATTAAATCTCACAAAATTACAACACTGTTTCGTT	0.0	0.0	0.0	0.0	0.0	0.0	0.0	0.0	0.0	0.0	2.765645046605266e-07	0.0	0.0
TTTCAAATTCGGAACATATTTAATGCTCCTAAAACACAAACCCCATTCTGGG	0.0	0.0	0.0	0.0	0.0	0.0	0.0	0.0	0.0	0.0	0.0	1.700174267862456e-07	0.0
AAAACATATTTTATCCGATACTACATATCCAAACGCATAATTACTTTTAACC	0.0	0.0	0.0	0.0	0.0	0.0	0.0	0.0	0.0	0.0	0.0	1.700174267862456e-07	0.0
TGAAAAATTCGCAATCGGTTTAAATGATCCAAACGCATAATTACTTTTAACC	3.4767373321313142e-06	2.0776509301140544e-06	2.308975907020501e-06	2.1083293768691973e-06	1.8383128120988607e-06	1.2273043052546354e-06	1.157810382085696e-06	9.685712199135143e-07	1.3741099965891535e-06	8.877023549221703e-07	1.6593870279631595e-06	1.0201045607174735e-06	1.5007215007215e-06
GTGTCAACTACTAATGCGTTTGACCGTCCTAAAACACAAACCCCATTCTGGG	0.0	0.0	0.0	0.0	0.0	0.0	0.0	0.0	3.053577770198119e-07	0.0	0.0	0.0	0.0
CAAAGAATGAATAAGTACGTTAATTAGCATAAAGAAAAAAGAAAGTTTGTTT	0.0	0.0	0.0	0.0	0.0	0.0	0.0	0.0	0.0	0.0	0.0	1.700174267862456e-07	0.0
TGTACAATTTCAAATATTGTTGCCGGTCCTAAAACACAAACCCCATTCTGGG	2.6464717005775674e-06	3.1499868940438886e-06	3.019430032257578e-06	2.258924332359854e-06	2.339670851762186e-06	3.190991193662052e-06	1.8194163147060934e-06	2.3245709277924343e-06	2.748219993178307e-06	6.340731106586931e-07	8.296935139815797e-07	1.0201045607174735e-06	1.0389610389610385e-06
TTCGCAAATTGTACACAAACTTCGAATCCTAAAACACAAACCCCATTCTGGG	0.0	0.0	0.0	0.0	0.0	0.0	0.0	0.0	0.0	0.0	0.0	1.700174267862456e-07	0.0
CGCTTAATCCGCAAGTGGCTTGTCCAGTTGGAAGTCTCAAGATTTTTTGTTC	0.0	0.0	0.0	0.0	0.0	0.0	2.481022247326491e-07	0.0	0.0	0.0	2.765645046605266e-07	0.0	1.154401154401154e-07
TACAGAACCCGGAACTAAGTTCACCCAGCCGAATGGATAACTAATTTAGGTG	0.0	0.0	0.0	0.0	0.0	0.0	0.0	0.0	0.0	0.0	0.0	1.700174267862456e-07	1.154401154401154e-07
TACAAAACGTTTAAGATTGTTATCTGTCAACAAGCACTAAGTCGTTTAGTAT	0.0	0.0	0.0	0.0	0.0	0.0	0.0	0.0	0.0	0.0	0.0	1.700174267862456e-07	0.0
TTCCCAATTCGTAAGGTGATTGTCCATCCTAAAACACAAACCCCATTCTGGG	4.462677769601388e-06	3.0829658962982745e-06	4.4403382827317325e-06	4.819038575701022e-06	6.072002924811388e-06	5.52286937364586e-06	6.533358584626427e-06	7.3611412713427096e-06	6.565192205925957e-06	4.8189556410060684e-06	3.042209551265792e-06	3.5703659625111574e-06	6.002886002886e-06
CACCTAACAGGAAATGACGTTAGGGTTCACAAAATTACAACACTGTTTCGTT	5.708076216932008e-07	2.680839909824586e-07	6.512496148006541e-07	2.509915924844282e-07	3.899451419603644e-07	4.909217221018542e-07	2.481022247326491e-07	1.9371424398270287e-07	4.580366655297179e-07	2.5362924426347726e-07	0.0	5.100522803587368e-07	5.772005772005769e-07
TGGTAAATAGCCAAAGGCATTGTAGATCCTAAAACACAAACCCCATTCTGGG	0.0	0.0	2.960225521821155e-07	1.5059495549065694e-07	1.671193465544419e-07	1.840956457881953e-07	8.270074157754971e-08	0.0	4.580366655297179e-07	0.0	0.0	3.400348535724912e-07	2.308802308802308e-07
TACTCAACAATTGAGTTGTTTAATTTTCCTAAAACACAAACCCCATTCTGGG	0.0	0.0	0.0	0.0	0.0	0.0	0.0	0.0	0.0	0.0	2.765645046605266e-07	0.0	0.0
AGTAAAACGATGAACTGGGTTTGTGAGAAGCAACAGGCAAACCGATTATGTA	0.0	0.0	0.0	0.0	0.0	0.0	0.0	0.0	0.0	0.0	5.531290093210532e-07	1.700174267862456e-07	1.154401154401154e-07
CTCATAACGTGTAACTGATTTCTTATTCCTAAAACACAAACCCCATTCTGGG	0.0	0.0	0.0	0.0	0.0	0.0	0.0	0.0	0.0	2.5362924426347726e-07	2.765645046605266e-07	0.0	0.0
GCGGTAAATTGAAAAGAAATTACGCAATCCAAACGCATAATTACTTTTAACC	1.297290049302729e-06	9.382939684386052e-07	8.288631461099233e-07	5.019831849688564e-07	1.949725709801822e-06	9.818434442037084e-07	7.443066741979473e-07	7.748569759308115e-07	9.160733310594358e-07	1.1413315991856478e-06	2.765645046605266e-07	6.800697071449824e-07	1.154401154401154e-07
ATCTGCAACCAGATCGACTGTGAACTTCCTAAAACACAAACCCCATTCTGGG	0.0	0.0	0.0	0.0	0.0	0.0	0.0	0.0	0.0	0.0	2.765645046605266e-07	0.0	0.0
CAAGAAAACACCAAGGTGATTTTTTGGTTGGAAGTCTCAAGATTTTTTGTTC	0.0	0.0	0.0	0.0	0.0	0.0	0.0	0.0	4.580366655297179e-07	0.0	0.0	0.0	0.0
GTATAAACCTAAAATGACCTTTTGTCCTACGAAGACGCAACCAAATTGGTTA	0.0	0.0	0.0	0.0	0.0	0.0	2.481022247326491e-07	0.0	1.5267888850990595e-07	0.0	0.0	1.700174267862456e-07	3.463203463203462e-07
AACTTAAATTGAATGGTGTTGGAACCTCCTAAAACACAAACCCCATTCTGGG	0.0	0.0	0.0	0.0	0.0	0.0	0.0	0.0	0.0	0.0	2.765645046605266e-07	0.0	0.0
AAATAAATAAATAACTCAATTCGGTTTCCTAAAACACAAACCCCATTCTGGG	0.0	0.0	0.0	0.0	0.0	0.0	0.0	0.0	0.0	0.0	0.0	1.700174267862456e-07	0.0
CGACTAATGATGAAAGCGATTAACTATCACAAAATTACAACACTGTTTCGTT	0.0	0.0	0.0	0.0	0.0	0.0	0.0	0.0	0.0	0.0	0.0	1.700174267862456e-07	0.0
GCAAAAAAAATAACCTTAATTCAAAATCCTAAAACACAAACCCCATTCTGGG	0.0	0.0	0.0	0.0	0.0	0.0	0.0	0.0	0.0	0.0	2.765645046605266e-07	0.0	0.0
AATGAAAATTGTAACCTATTTATTTGTCCTAAAACACAAACCCCATTCTGGG	0.0	0.0	0.0	0.0	0.0	0.0	0.0	0.0	0.0	0.0	2.765645046605266e-07	0.0	0.0
ATGGTAAAATGTAACAGGGTTAGGACTCACAAAATTACAACACTGTTTCGTT	1.1416152433864015e-06	1.4074409526579078e-06	2.012953354838385e-06	1.7569411473909975e-06	2.506790198316628e-06	1.5341303815682944e-06	5.78905191042848e-07	1.35599970787892e-06	1.6794677736089655e-06	6.340731106586931e-07	1.1062580186421063e-06	1.0201045607174735e-06	1.731601731601731e-06
AACACAACGACAAAGGGACTTTGGACTCCTAAAACACAAACCCCATTCTGGG	0.0	0.0	0.0	0.0	0.0	0.0	0.0	0.0	0.0	0.0	0.0	1.700174267862456e-07	0.0
TTTGTAATCGGAAAACAAGTTTCGGATCGTAAACGATGAATGTGTTTCATGA	0.0	0.0	0.0	0.0	0.0	0.0	0.0	0.0	0.0	0.0	0.0	1.700174267862456e-07	0.0
AAAACAAGTTAAAAGAGTCTTACACATCCTAAAACACAAACCCCATTCTGGG	0.0	0.0	0.0	0.0	0.0	0.0	0.0	0.0	0.0	0.0	0.0	1.700174267862456e-07	0.0
CCGGTAACTGCAAAGGTGGTTTAGTATCACAAAATTACAACACTGTTTCGTT	0.0	0.0	0.0	0.0	0.0	0.0	0.0	0.0	0.0	0.0	0.0	1.700174267862456e-07	0.0
ACTTTAAAATTAAATCGTTTTCATCATCACAAAATTACAACACTGTTTCGTT	6.226992236653099e-07	7.372309752017612e-07	7.104541252370772e-07	5.521815034657421e-07	5.013580396633256e-07	4.2955650683912237e-07	2.481022247326491e-07	0.0	4.580366655297179e-07	2.5362924426347726e-07	5.531290093210532e-07	3.400348535724912e-07	3.463203463203462e-07
GAGCTAATTAAGAAATACATTCCGTCTCCTAAAACACAAACCCCATTCTGGG	0.0	0.0	0.0	0.0	0.0	0.0	0.0	0.0	0.0	3.8044386639521586e-07	0.0	0.0	0.0
ACGGAAAGTAGGAGCGAGTTATTGGAATCCAAACGCATAATTACTTTTAACC	0.0	0.0	0.0	0.0	0.0	0.0	0.0	0.0	0.0	0.0	0.0	1.700174267862456e-07	0.0
ATGGTAACATTAGACTTCGTTTAGTTTCACAAAATTACAACACTGTTTCGTT	0.0	0.0	0.0	0.0	0.0	0.0	0.0	0.0	0.0	0.0	0.0	1.700174267862456e-07	0.0
CAGCGAATCTTTAATTGCGTTAGGCATCGTAAACGATGAATGTGTTTCATGA	6.745908256374191e-07	2.680839909824586e-07	1.776135313092693e-07	8.53371414447056e-07	1.4483676701384962e-06	5.52286937364586e-07	4.1350370788774854e-07	7.748569759308115e-07	2.442862216158495e-06	2.4094778205030342e-06	1.382822523302633e-06	2.7202788285799295e-06	1.6161616161616156e-06
CGGTCAACAGTCAAGTGATTTTTTGGGAAGCAACAGGCAAACCGATTATGTA	0.0	0.0	0.0	0.0	0.0	0.0	2.481022247326491e-07	0.0	3.053577770198119e-07	1.2681462213173863e-07	0.0	0.0	1.154401154401154e-07
GTGTCAAAGTAAAGGCGTTTTTAACATCCTAAAACACAAACCCCATTCTGGG	0.0	0.0	0.0	0.0	0.0	0.0	0.0	0.0	0.0	0.0	2.765645046605266e-07	0.0	0.0
TAAGAAAGTTCCAATTGGATTAAATACCCTCAACCCTTAACGCAGTTCGCGC	0.0	0.0	0.0	0.0	0.0	0.0	0.0	0.0	0.0	0.0	2.765645046605266e-07	1.700174267862456e-07	1.154401154401154e-07
TTGCTAACGGAAACGAGTTATCGGAGTCGTAAACGATGAATGTGTTTCATGA	0.0	0.0	0.0	0.0	0.0	0.0	0.0	3.8742848796540574e-07	3.053577770198119e-07	1.2681462213173863e-07	0.0	0.0	0.0
GACTCAATACCCAAGCAGGTTTAGGGCAGATAAATAACAAATCAATTTACTC	0.0	0.0	0.0	0.0	0.0	0.0	0.0	0.0	0.0	0.0	0.0	0.0	3.463203463203462e-07
ACGCAAAAGGGAAAACTGGTTAAGCGTCACAAAATTACAACACTGTTTCGTT	1.0378320394421833e-06	1.8095669391315955e-06	1.71693080265627e-06	2.409519287850511e-06	1.6711934655444189e-06	2.5773390410347346e-06	1.2405111236632457e-06	2.1308566838097316e-06	3.0535777701981192e-06	1.9022193319760794e-06	2.489080541944739e-06	1.700174267862456e-06	2.077922077922077e-06
TAGCGAACATGGAATGAGATTGTCGTTCACAAAATTACAACACTGTTTCGTT	0.0	0.0	0.0	0.0	0.0	0.0	0.0	0.0	0.0	0.0	0.0	1.700174267862456e-07	1.154401154401154e-07
GCGTCAACAGGCAAGCCACCTTGGTATCCTAAAACACAAACCCCATTCTGGG	0.0	0.0	0.0	0.0	0.0	0.0	0.0	0.0	0.0	0.0	0.0	1.700174267862456e-07	0.0
AAATTAAATCAGAATCCTGTTCCAAGTCGTAAACGATGAATGTGTTTCATGA	0.0	0.0	0.0	0.0	0.0	0.0	0.0	0.0	0.0	0.0	0.0	1.700174267862456e-07	0.0
TTTCTCTAATCTATAAGCGGGTAGAGTCCTAAAACACAAACCCCATTCTGGG	0.0	0.0	0.0	0.0	0.0	0.0	0.0	0.0	0.0	0.0	0.0	1.700174267862456e-07	0.0
TACCCAAATTAAAACAGTCTTACAAATCACAAAATTACAACACTGTTTCGTT	0.0	0.0	0.0	0.0	0.0	0.0	0.0	0.0	0.0	0.0	0.0	1.700174267862456e-07	0.0
TCGAAAATCATGAATATTGTTACTCATCCTAAAACACAAACCCCATTCTGGG	2.179447282828585e-06	2.01062993236844e-06	2.7826119905118856e-06	2.7107091988318247e-06	2.952441789128473e-06	2.5773390410347346e-06	2.9772266967917894e-06	3.6805706356713548e-06	1.9848255506287773e-06	3.1703655532934656e-06	4.425032074568425e-06	1.3601394142899647e-06	3.6940836940836926e-06
ACCCTAGTGTGCAATTCAATTTAGCCTCCTAAAACACAAACCCCATTCTGGG	0.0	0.0	0.0	0.0	0.0	0.0	0.0	0.0	0.0	0.0	0.0	1.700174267862456e-07	0.0
TGCCTAACGTGCAAGGATTTTGAGTGTCCTAAAACACAAACCCCATTCTGGG	2.750254904521786e-06	2.4797769165877423e-06	2.6049984592026163e-06	1.6565445103972263e-06	1.6711934655444189e-06	2.0250521036701486e-06	2.232920022593842e-06	7.748569759308115e-07	1.6794677736089655e-06	3.423994797556943e-06	5.531290093210532e-07	1.5301568410762103e-06	2.1933621933621926e-06
AGATGAATGCGGAAATCCCTTAAGATATCCAAACGCATAATTACTTTTAACC	2.0756640788843666e-06	2.546797914333357e-06	3.848293178367502e-06	3.413485657788224e-06	2.8967353402769925e-06	2.884165117348393e-06	3.721533370989737e-06	3.6805706356713548e-06	4.1223299897674616e-06	2.78992168689825e-06	1.1062580186421063e-06	2.890296255366175e-06	3.6940836940836926e-06
CTCCAAATTCAAAAACAGGTTATCGGTCACAAAATTACAACACTGTTTCGTT	6.226992236653099e-07	4.0212598647368794e-07	6.512496148006541e-07	5.019831849688564e-07	5.013580396633256e-07	2.454608610509271e-07	3.3080296631019885e-07	0.0	0.0	0.0	0.0	0.0	0.0
ATACTTCACCGTACACTTCGTATAATTCACAAAATTACAACACTGTTTCGTT	0.0	0.0	0.0	0.0	0.0	0.0	0.0	0.0	0.0	0.0	0.0	1.700174267862456e-07	0.0
GGGGAAACCACGGACATTCCTGGGGATCCTAAAACACAAACCCCATTCTGGG	0.0	0.0	0.0	0.0	0.0	0.0	0.0	0.0	0.0	0.0	0.0	1.700174267862456e-07	0.0
TTTTAAAAGTGTAACATAGTTGTAGGTCCTAAAACACAAACCCCATTCTGGG	0.0	0.0	0.0	0.0	0.0	0.0	0.0	0.0	0.0	0.0	2.765645046605266e-07	0.0	0.0
GGATGAAGCTAGAAGCGTCTTGCGTTTCCTAAAACACAAACCCCATTCTGGG	2.802146506493895e-06	3.88721786924565e-06	2.368180417456924e-06	2.7609075173287104e-06	3.0638546868314346e-06	2.454608610509271e-06	2.9772266967917894e-06	3.874284879654057e-06	1.6794677736089655e-06	3.1703655532934656e-06	8.296935139815797e-07	2.890296255366175e-06	2.5396825396825386e-06
ACAAGAAGAGCCAATATTTATACGAGGTTGGAAGTCTCAAGATTTTTTGTTC	0.0	0.0	0.0	0.0	0.0	0.0	0.0	0.0	0.0	0.0	0.0	1.700174267862456e-07	0.0
GATCTAACATCAAAGCACATTGGTTTAGTATAAAACATAAGGTTGTTAGTGT	0.0	0.0	0.0	0.0	0.0	0.0	0.0	0.0	0.0	0.0	2.765645046605266e-07	0.0	0.0
AATTCAATATTGAATCTGCTTTTAGCTCCTAAAACACAAACCCCATTCTGGG	0.0	0.0	0.0	0.0	0.0	0.0	0.0	0.0	0.0	2.5362924426347726e-07	0.0	0.0	0.0
GGAGTAAGCCCGAATCAGATTACTATGCATAAAGAAAAAAGAAAGTTTGTTT	0.0	0.0	0.0	0.0	0.0	0.0	0.0	0.0	0.0	0.0	0.0	1.700174267862456e-07	0.0
GGCAGAAGGTACAAATAAGTTGGCACTCACAAAATTACAACACTGTTTCGTT	4.6702441774898247e-07	7.372309752017612e-07	2.960225521821155e-07	8.53371414447056e-07	9.470096304751706e-07	3.681912915763906e-07	4.1350370788774854e-07	3.8742848796540574e-07	3.053577770198119e-07	0.0	2.765645046605266e-07	0.0	1.154401154401154e-07
CACATAACGTAGAATGGTATTCAGGCTCCTAAAACACAAACCCCATTCTGGG	1.8162060690238206e-06	1.4744619504035223e-06	1.4801127609105777e-06	1.8071394658878832e-06	1.6711934655444189e-06	1.595495596831026e-06	2.81182521363669e-06	1.1622854638962172e-06	1.9848255506287773e-06	1.5217754655808635e-06	2.2125160372842126e-06	1.700174267862456e-06	6.926406926406924e-07
CCTACAATCTTTAATTTTGTTGGTGGTCCTAAAACACAAACCCCATTCTGGG	0.0	0.0	0.0	0.0	0.0	0.0	0.0	0.0	0.0	0.0	0.0	1.700174267862456e-07	0.0
AAGTTCTCATAGAACTTCGTACAATGTCCTAAAACACAAACCCCATTCTGGG	0.0	0.0	0.0	0.0	0.0	0.0	0.0	0.0	0.0	0.0	0.0	1.700174267862456e-07	0.0
GAGGGAAAGGGAAAACGCCTTGGCATTCCTAAAACACAAACCCCATTCTGGG	0.0	0.0	0.0	0.0	0.0	0.0	0.0	0.0	0.0	0.0	2.765645046605266e-07	0.0	1.154401154401154e-07
TACTAAACACGTAATTAGTTTTTACCCCCTCAACCCTTAACGCAGTTCGCGC	0.0	0.0	0.0	0.0	0.0	0.0	0.0	0.0	0.0	0.0	0.0	0.0	2.308802308802308e-07
CTTATAACAGGTAAGACCGGTCAAGGTCGTAAACGATGAATGTGTTTCATGA	0.0	0.0	0.0	0.0	0.0	0.0	0.0	0.0	0.0	0.0	0.0	1.700174267862456e-07	0.0
TTCTGAATTATCAAAGCGCTTCGTGGTCGTAAACGATGAATGTGTTTCATGA	0.0	0.0	0.0	0.0	0.0	0.0	0.0	0.0	0.0	0.0	2.765645046605266e-07	0.0	0.0
TTAGGAATACACAAAAATATTCGTCGTCCTAAAACACAAACCCCATTCTGGG	0.0	0.0	0.0	0.0	0.0	0.0	0.0	0.0	0.0	0.0	0.0	1.700174267862456e-07	0.0
CGGCGAACGTGTAATATACTTTGTAGTCCTAAAACACAAACCCCATTCTGGG	0.0	0.0	0.0	0.0	0.0	0.0	0.0	0.0	0.0	0.0	0.0	1.700174267862456e-07	0.0
AGTTAAACCTCAAATACCGTTATGAGTCCTAAAACACAAACCCCATTCTGGG	0.0	0.0	0.0	0.0	0.0	0.0	0.0	0.0	0.0	0.0	2.765645046605266e-07	0.0	0.0
TGTGCAAGCGTGAAACACGTTCTCAGGAAGCAACAGGCAAACCGATTATGTA	0.0	0.0	0.0	0.0	0.0	0.0	2.481022247326491e-07	1.9371424398270287e-07	0.0	0.0	0.0	3.400348535724912e-07	2.308802308802308e-07
GAAGCAAATACGAATTGGTTTTGGAACTCCCAAGGCCAAATAAGGTTCAAAA	0.0	0.0	0.0	0.0	0.0	0.0	0.0	0.0	0.0	0.0	0.0	1.700174267862456e-07	0.0
TATAAAACGAACAAATTTATTTAGGCTCACAAAATTACAACACTGTTTCGTT	0.0	0.0	0.0	0.0	0.0	0.0	0.0	0.0	0.0	0.0	0.0	1.700174267862456e-07	0.0
GTATTAATCTGAAAATTTTTTTAGCATCCTAAAACACAAACCCCATTCTGGG	0.0	0.0	0.0	2.509915924844282e-07	5.570644885148063e-08	3.0682607631365885e-07	8.270074157754971e-08	0.0	0.0	2.5362924426347726e-07	0.0	0.0	1.154401154401154e-07
ATGATAAATCTTAAGAAAGTTGGTAATCGTAAACGATGAATGTGTTTCATGA	0.0	0.0	0.0	0.0	0.0	0.0	0.0	0.0	0.0	0.0	2.765645046605266e-07	0.0	0.0
CGTCAAACAAAAAATCGTGTTGCTGTTCCTAAAACACAAACCCCATTCTGGG	0.0	0.0	0.0	0.0	0.0	0.0	0.0	0.0	0.0	2.5362924426347726e-07	0.0	0.0	0.0
GTATCAAAAGGGAAGGGGATTGGGGGATCCAAACGCATAATTACTTTTAACC	0.0	2.680839909824586e-07	5.92045104364231e-08	1.0039663699377129e-07	5.570644885148063e-08	6.136521526273177e-08	1.6540148315509943e-07	3.8742848796540574e-07	1.5267888850990595e-07	3.8044386639521586e-07	2.765645046605266e-07	0.0	3.463203463203462e-07
TCTTCCAGTAAAATAACGGTTTTTCGTCACAAAATTACAACACTGTTTCGTT	0.0	0.0	0.0	0.0	0.0	0.0	0.0	0.0	0.0	0.0	0.0	1.700174267862456e-07	0.0
AGCATAAAAATAAAGAATCTTATCGGATCCAAACGCATAATTACTTTTAACC	1.556748059163275e-06	2.546797914333357e-06	2.7826119905118856e-06	2.158527695366083e-06	2.116845056356264e-06	1.7182260273564895e-06	1.5713140899734444e-06	3.293142147705949e-06	2.2901833276485895e-06	2.4094778205030342e-06	8.296935139815797e-07	1.8701916946487015e-06	1.6161616161616156e-06
ACTATAATACCTAATACTCTTGTTGGTCACAAAATTACAACACTGTTTCGTT	2.231338884800694e-06	2.747860907570201e-06	2.7234074800754622e-06	2.158527695366083e-06	2.2839644029107056e-06	2.454608610509271e-06	3.721533370989737e-06	3.4868563916886517e-06	3.969651101257555e-06	3.043550931161727e-06	2.765645046605266e-06	3.400348535724912e-06	2.5396825396825386e-06
CCTTCAATACTCAACGGACTTTTTTGTCGTAAACGATGAATGTGTTTCATGA	0.0	0.0	0.0	0.0	0.0	0.0	0.0	0.0	0.0	0.0	0.0	1.700174267862456e-07	0.0
TGGCTAAGAAGAAAGACCATTAGAAGTCACAAAATTACAACACTGTTTCGTT	0.0	0.0	0.0	0.0	0.0	0.0	0.0	3.8742848796540574e-07	0.0	0.0	0.0	0.0	0.0
TATCTAACAATAAAAATTGTTATGCGTCACAAAATTACAACACTGTTTCGTT	0.0	5.361679819649172e-07	0.0	2.0079327398754259e-07	5.570644885148063e-08	1.2273043052546355e-07	1.6540148315509943e-07	0.0	1.5267888850990595e-07	1.2681462213173863e-07	0.0	0.0	0.0
AAGGCAACTCCGAATGCGTTTCAATAAGTATAAAACATAAGGTTGTTAGTGT	0.0	0.0	0.0	0.0	0.0	0.0	0.0	0.0	0.0	0.0	2.765645046605266e-07	0.0	0.0
CACTAAACGCGAAATCCATTTTTGCATCGTAAACGATGAATGTGTTTCATGA	1.0378320394421833e-06	9.382939684386052e-07	9.472721669827696e-07	4.517848664719708e-07	5.570644885148063e-07	1.165939089991904e-06	1.0751096405081462e-06	7.748569759308115e-07	1.0687522195693417e-06	6.340731106586931e-07	8.296935139815797e-07	1.0201045607174735e-06	8.080808080808078e-07
GGATCAATACAGAATTACATTGGACACTACGAAGACGCAACCAAATTGGTTA	0.0	0.0	0.0	0.0	0.0	0.0	0.0	0.0	4.580366655297179e-07	0.0	0.0	1.700174267862456e-07	3.463203463203462e-07
TCTAAAAAATCTAAGCATTTTACGTCGAAGCAACAGGCAAACCGATTATGTA	2.594580098605458e-07	6.702099774561465e-08	5.92045104364231e-08	0.0	0.0	0.0	0.0	5.811427319481086e-07	1.5267888850990595e-07	0.0	2.765645046605266e-07	3.400348535724912e-07	4.617604617604616e-07
CTAGGAACTAATAAAATGCTTTGGATTCCTAAAACACAAACCCCATTCTGGG	8.302656315537466e-07	1.6755249436403663e-06	1.5393172713470005e-06	1.4557512364096838e-06	1.169835425881093e-06	1.411399951042831e-06	1.405912606818345e-06	9.685712199135143e-07	1.5267888850990596e-06	1.2681462213173862e-06	2.2125160372842126e-06	1.700174267862456e-06	2.7705627705627696e-06
TTCAAAATAAATAATGCTCTTGCCCCTCACAAAATTACAACACTGTTTCGTT	7.783740295816375e-07	6.702099774561466e-07	7.104541252370772e-07	1.857337784384769e-06	1.6154870166929381e-06	1.04320865946644e-06	8.270074157754971e-07	3.8742848796540574e-07	4.580366655297179e-07	8.877023549221703e-07	1.1062580186421063e-06	3.400348535724912e-07	2.308802308802308e-07
TTGACAATCAGAAAAGCACTTTTATTTCCTAAAACACAAACCCCATTCTGGG	3.1653877202986593e-06	5.160616826412329e-06	2.901021011384732e-06	3.3632873392913382e-06	3.955157868455124e-06	3.866008561552102e-06	3.0599274383693393e-06	3.6805706356713548e-06	2.2901833276485895e-06	2.4094778205030342e-06	2.489080541944739e-06	3.910400816083648e-06	3.924963924963923e-06
TATTCAACAGAAAAGACAATTGGAATTCGTAAACGATGAATGTGTTTCATGA	0.0	0.0	0.0	0.0	0.0	0.0	0.0	0.0	0.0	0.0	2.765645046605266e-07	0.0	0.0
GTCTGAAGTACAAACATCGTTACTTATCGTAAACGATGAATGTGTTTCATGA	1.3491816512748382e-06	1.6085039458947518e-06	1.124885698292039e-06	3.5138822947819955e-07	5.570644885148063e-07	6.750173678900495e-07	9.924088989305965e-07	1.9371424398270287e-07	6.107155540396238e-07	1.014516977053909e-06	5.531290093210532e-07	6.800697071449824e-07	5.772005772005769e-07
CTCGTAAGATAGAAGGGCATTTCACCTCACAAAATTACAACACTGTTTCGTT	5.708076216932008e-07	1.340419954912293e-07	6.512496148006541e-07	1.5059495549065692e-06	8.355967327722094e-07	8.591130136782447e-07	1.9021170562836432e-06	2.3245709277924343e-06	1.8321466621188716e-06	1.6485900877126022e-06	0.0	1.700174267862456e-06	1.1544011544011538e-06
ACCAAGTATGAAGAGAATTGTGTCATATCCAAACGCATAATTACTTTTAACC	0.0	0.0	0.0	0.0	0.0	0.0	0.0	0.0	0.0	0.0	0.0	1.700174267862456e-07	0.0
TTACGATCCGTGAAATATGTTGGAATTCGTAAACGATGAATGTGTTTCATGA	0.0	0.0	0.0	0.0	0.0	0.0	0.0	0.0	0.0	0.0	0.0	1.700174267862456e-07	0.0
ACGTCCACGCAGATTTTCGATTAACAATATTAACGGAAAAATTGTTTCGTGT	0.0	0.0	0.0	0.0	0.0	0.0	0.0	0.0	0.0	0.0	0.0	1.700174267862456e-07	0.0
TCCCGAATTTATAATGAAGTTGAATCATCCAAACGCATAATTACTTTTAACC	0.0	0.0	0.0	0.0	0.0	0.0	0.0	0.0	3.053577770198119e-07	1.2681462213173863e-07	0.0	0.0	1.154401154401154e-07
CTTATAAATAAAACGGTGGAAGAAGTTCCTAAAACACAAACCCCATTCTGGG	0.0	0.0	0.0	0.0	0.0	0.0	0.0	0.0	0.0	0.0	0.0	1.700174267862456e-07	0.0
CGGTAAATTACAAAGCATGTTGCTAATCACAAAATTACAACACTGTTTCGTT	1.7643144670517116e-06	1.4074409526579078e-06	2.308975907020501e-06	1.4557512364096838e-06	1.2812483235840544e-06	1.165939089991904e-06	1.5713140899734444e-06	1.35599970787892e-06	2.2901833276485895e-06	2.78992168689825e-06	1.382822523302633e-06	1.700174267862456e-06	6.926406926406924e-07
AGATTAAAAGCAGGAGCGTTGTTGTGTCACAAAATTACAACACTGTTTCGTT	0.0	0.0	0.0	0.0	0.0	0.0	0.0	0.0	0.0	0.0	0.0	1.700174267862456e-07	0.0
CCCCAAACTTTAAATTACTTTTTAGATCGTAAACGATGAATGTGTTTCATGA	0.0	3.351049887280733e-07	1.184090208728462e-07	2.0079327398754259e-07	3.342386931088838e-07	0.0	0.0	5.811427319481086e-07	3.053577770198119e-07	1.2681462213173863e-07	0.0	0.0	0.0
CCCTTAAGCCTTAAGCAGCTTTAGCTTCGTAAACGATGAATGTGTTTCATGA	1.0897236414142925e-06	7.372309752017612e-07	4.736360834913848e-07	9.035697329439416e-07	7.241838350692481e-07	9.204782289409767e-07	1.2405111236632457e-06	3.8742848796540574e-07	7.633944425495298e-07	1.6485900877126022e-06	5.531290093210532e-07	5.100522803587368e-07	1.0389610389610385e-06
ACACTAAGTCTTAAATAATTTCCACCGAAGCAACAGGCAAACCGATTATGTA	0.0	0.0	0.0	0.0	0.0	0.0	0.0	3.8742848796540574e-07	1.5267888850990595e-07	0.0	0.0	0.0	1.154401154401154e-07
AACCTAAGTTTGAAACAAATTTTCGCTCGTAAACGATGAATGTGTTTCATGA	0.0	0.0	0.0	0.0	0.0	0.0	0.0	0.0	0.0	0.0	2.765645046605266e-07	0.0	0.0
AAACAAATATTTAATCAAATTCAACAATCCAAACGCATAATTACTTTTAACC	0.0	0.0	0.0	0.0	0.0	0.0	0.0	0.0	0.0	0.0	0.0	1.700174267862456e-07	0.0
CTCGCAACCAAAAATCGTATTTTTATAACCAAACATATAATAAAATTCACTA	0.0	0.0	0.0	0.0	0.0	0.0	0.0	0.0	0.0	0.0	0.0	1.700174267862456e-07	1.154401154401154e-07
GGCTCAAATGTAAAGAAAGTTGCGAGTCCTAAAACACAAACCCCATTCTGGG	0.0	0.0	0.0	0.0	0.0	0.0	0.0	0.0	0.0	0.0	0.0	1.700174267862456e-07	0.0
ACTCGAATCGTTAATATAGTTGCTGGTCCTAAAACACAAACCCCATTCTGGG	2.179447282828585e-06	2.88190290306143e-06	3.2562480740032703e-06	2.6103125618380535e-06	2.841028891425512e-06	1.7182260273564895e-06	2.232920022593842e-06	3.874284879654057e-06	2.2901833276485895e-06	2.5362924426347725e-06	3.871903065247372e-06	1.3601394142899647e-06	3.1168831168831156e-06
TCACGAATTTGTAATGCTTTTGATGGACAAGAAACGGCAATTAAATTTTGAG	0.0	0.0	0.0	0.0	0.0	0.0	0.0	0.0	0.0	0.0	0.0	0.0	2.308802308802308e-07
TCGCGAAATTGAAAGGCTTTTATCGCGCCAAAATTGGCAACCCCATTTTACG	0.0	0.0	0.0	0.0	0.0	0.0	0.0	0.0	0.0	0.0	0.0	1.700174267862456e-07	0.0
GCGCCAACAGGGAAGTGAGTTCACCATCCTAAAACACAAACCCCATTCTGGG	0.0	0.0	0.0	0.0	0.0	0.0	0.0	0.0	0.0	0.0	0.0	1.700174267862456e-07	0.0
GTAATAACAGTTAATTATCTTACCACGAAGCAACAGGCAAACCGATTATGTA	0.0	0.0	0.0	0.0	0.0	0.0	0.0	0.0	3.053577770198119e-07	0.0	0.0	1.700174267862456e-07	1.154401154401154e-07
TTACAAAGATCAAATTTGTTTAGTAAGTTGGAAGTCTCAAGATTTTTTGTTC	0.0	0.0	0.0	0.0	0.0	0.0	0.0	5.811427319481086e-07	0.0	0.0	0.0	1.700174267862456e-07	0.0
GACCGAATATTTAAGGGCGTTTTCGGAGTATAAAACATAAGGTTGTTAGTGT	0.0	0.0	0.0	0.0	0.0	0.0	0.0	0.0	0.0	0.0	0.0	1.700174267862456e-07	0.0
CCCAGAATAACGAATCCGTTTGTGCTTCGTAAACGATGAATGTGTTTCATGA	0.0	0.0	0.0	0.0	0.0	0.0	0.0	0.0	0.0	0.0	2.765645046605266e-07	0.0	0.0
GGATTAATGCCGAATTTTTTTCTTGATCCTAAAACACAAACCCCATTCTGGG	0.0	0.0	0.0	0.0	0.0	0.0	0.0	0.0	0.0	0.0	2.765645046605266e-07	0.0	0.0
CTAGGAAGAACTAAGGGCGTTACCGGGTACCAAGACAAAAAACTGTTATTTA	0.0	0.0	0.0	0.0	0.0	0.0	0.0	0.0	0.0	0.0	0.0	0.0	2.308802308802308e-07
CATTAAAGTTGTAACAGATTTCGCACGTTGGAAGTCTCAAGATTTTTTGTTC	0.0	0.0	0.0	0.0	0.0	0.0	0.0	0.0	0.0	0.0	0.0	3.400348535724912e-07	0.0
TCACTAATTCCAGAAAGTCTTTTTCGTCCTAAAACACAAACCCCATTCTGGG	0.0	0.0	0.0	0.0	0.0	0.0	0.0	0.0	0.0	0.0	0.0	1.700174267862456e-07	1.154401154401154e-07
CCGGTAAAATTTAAATTGGTTATTGTTCCTAAAACACAAACCCCATTCTGGG	0.0	0.0	0.0	0.0	2.2282579540592252e-07	0.0	0.0	0.0	0.0	0.0	0.0	0.0	1.154401154401154e-07
AGTACAAGAGGGAAATTAGTTAAAAATCCTAAAACACAAACCCCATTCTGGG	0.0	0.0	0.0	0.0	0.0	0.0	0.0	0.0	0.0	0.0	0.0	1.700174267862456e-07	0.0
AGCCCAATAATCAAGTTGTTTCGTGTTCGTAAACGATGAATGTGTTTCATGA	5.708076216932008e-07	3.351049887280733e-07	5.92045104364231e-07	8.031730959501703e-07	4.4565159081184505e-07	9.818434442037084e-07	9.924088989305965e-07	1.1622854638962172e-06	1.2214311080792476e-06	1.7754047098443407e-06	2.765645046605266e-06	1.5301568410762103e-06	1.1544011544011538e-06
TGCAAAACCGTCAACCTGGTTGCTGTTCACAAAATTACAACACTGTTTCGTT	0.0	0.0	2.368180417456924e-07	7.027764589563991e-07	6.127709373662868e-07	7.363825831527812e-07	5.78905191042848e-07	5.811427319481086e-07	6.107155540396238e-07	8.877023549221703e-07	5.531290093210532e-07	1.0201045607174735e-06	9.235209235209232e-07
CTGGAAAGAGTGAAAGTATTTGTCCATCGTAAACGATGAATGTGTTTCATGA	0.0	0.0	0.0	0.0	0.0	2.454608610509271e-07	4.1350370788774854e-07	0.0	1.5267888850990595e-07	0.0	0.0	0.0	0.0
GGGACAACAGGGAAGCGCTTTCCTTGTCCTAAAACACAAACCCCATTCTGGG	3.632412138047641e-07	2.0106299323684397e-07	2.368180417456924e-07	2.0079327398754259e-07	5.013580396633256e-07	5.52286937364586e-07	6.616059326203977e-07	1.9371424398270287e-07	0.0	3.8044386639521586e-07	8.296935139815797e-07	0.0	2.308802308802308e-07
TGAAGAAAGTGGAACGACGTTGATGGAGTATAAAACATAAGGTTGTTAGTGT	0.0	0.0	0.0	0.0	0.0	0.0	0.0	0.0	0.0	0.0	0.0	1.700174267862456e-07	0.0
AATTAAACCATAAATTGGTTTTGAGCTCCTAAAACACAAACCCCATTCTGGG	0.0	0.0	0.0	0.0	0.0	0.0	0.0	0.0	0.0	0.0	0.0	1.700174267862456e-07	1.154401154401154e-07
CGTTCGAAGACAACTTCGGATAATATGTTGGAAGTCTCAAGATTTTTTGTTC	0.0	0.0	0.0	0.0	0.0	0.0	0.0	0.0	0.0	0.0	0.0	1.700174267862456e-07	0.0
AATACAATACTCAACTTAATTCCATTTCCTAAAACACAAACCCCATTCTGGG	0.0	0.0	0.0	0.0	0.0	0.0	0.0	0.0	0.0	0.0	0.0	1.700174267862456e-07	0.0
GACGAAAGGCTCATAAGGTTTAGGTATCCTAAAACACAAACCCCATTCTGGG	0.0	0.0	0.0	0.0	0.0	0.0	0.0	0.0	0.0	0.0	2.765645046605266e-07	0.0	0.0
ATCGCAAGTTACAAAGGCTTTTCCTAAGCCGAATGGATAACTAATTTAGGTG	0.0	0.0	0.0	0.0	0.0	0.0	0.0	0.0	0.0	0.0	0.0	1.700174267862456e-07	0.0
TTCGTAATTAAAAAGTTAGTTATGTTGCATAAAGAAAAAAGAAAGTTTGTTT	0.0	0.0	0.0	0.0	0.0	0.0	0.0	0.0	0.0	0.0	0.0	1.700174267862456e-07	0.0
TAGAAAATAATTAAGCAAGTTCGCATGAAGCAACAGGCAAACCGATTATGTA	0.0	0.0	0.0	0.0	0.0	0.0	0.0	0.0	0.0	0.0	2.765645046605266e-07	0.0	0.0
AAACAAAGGCCAAACATTATTGCGGAGCATAAAGAAAAAAGAAAGTTTGTTT	0.0	0.0	0.0	0.0	0.0	0.0	0.0	0.0	0.0	0.0	2.765645046605266e-07	0.0	0.0
TTACTTAATATGCTTTTTCTTTAAGTTCACAAAATTACAACACTGTTTCGTT	0.0	0.0	0.0	0.0	0.0	0.0	0.0	0.0	0.0	0.0	0.0	1.700174267862456e-07	0.0
CTGTGAACAAGGTACTTAGTATAATATCGTAAACGATGAATGTGTTTCATGA	0.0	0.0	0.0	0.0	0.0	0.0	0.0	0.0	0.0	0.0	0.0	1.700174267862456e-07	0.0
TTATGAAACCGAAAAGGCTTTACAATTCAACAAGCACTAAGTCGTTTAGTAT	0.0	0.0	0.0	0.0	0.0	0.0	0.0	0.0	0.0	0.0	2.765645046605266e-07	0.0	1.154401154401154e-07
AGGAAAAGTATTATAGTTAAACTTGGTCCTAAAACACAAACCCCATTCTGGG	0.0	0.0	0.0	0.0	0.0	0.0	0.0	0.0	0.0	0.0	2.765645046605266e-07	0.0	0.0
CTCACAAAATGCAACTGATTTCGCCTATCCAAACGCATAATTACTTTTAACC	1.1935068453585108e-06	1.0723359639298344e-06	1.124885698292039e-06	1.0039663699377128e-06	1.8383128120988607e-06	1.4727651663055624e-06	2.067518539438743e-06	1.9371424398270285e-06	6.107155540396238e-07	1.7754047098443407e-06	8.296935139815797e-07	1.1901219875037191e-06	9.235209235209232e-07
ACTCAAATACTAAAATATGTTAATTGCTGCGAATAACTAAAATAATTCCAAG	0.0	0.0	0.0	0.0	0.0	0.0	0.0	0.0	0.0	0.0	2.765645046605266e-07	0.0	0.0
CAAGCAACTAGTAAGATCATTTACATTCGTAAACGATGAATGTGTTTCATGA	4.6702441774898247e-07	2.680839909824586e-07	5.328405939278079e-07	1.3553545994159124e-06	1.058422528178132e-06	9.818434442037084e-07	6.616059326203977e-07	1.35599970787892e-06	1.3741099965891535e-06	1.394960843449125e-06	5.531290093210532e-07	5.100522803587368e-07	1.0389610389610385e-06
GCTTTTTATTCAACTTCGCATAATGTTCACAAAATTACAACACTGTTTCGTT	0.0	0.0	0.0	0.0	0.0	0.0	0.0	0.0	0.0	0.0	0.0	1.700174267862456e-07	0.0
TAACTAAAAGGTAAAACTCTTAACGATCCTAAAACACAAACCCCATTCTGGG	0.0	0.0	0.0	0.0	0.0	0.0	0.0	0.0	0.0	0.0	2.765645046605266e-07	0.0	0.0
CATTAAAAGACAAATTCTATTCCAATAGTATAAAACATAAGGTTGTTAGTGT	0.0	0.0	0.0	0.0	0.0	0.0	0.0	0.0	0.0	0.0	0.0	1.700174267862456e-07	1.154401154401154e-07
GGGAAAAGCACAAAGCGGGTTGGCCCAGCCGAATGGATAACTAATTTAGGTG	0.0	0.0	0.0	0.0	0.0	0.0	0.0	0.0	0.0	2.5362924426347726e-07	0.0	1.700174267862456e-07	0.0
TATTCAACCTCAAAAGGCTTTTCTACTCGTAAACGATGAATGTGTTTCATGA	1.5048564571911657e-06	8.712729706929905e-07	2.012953354838385e-06	2.560114243341168e-06	1.2255418747325736e-06	1.104573874729172e-06	1.0751096405081462e-06	1.1622854638962172e-06	1.0687522195693417e-06	6.340731106586931e-07	2.765645046605266e-07	1.0201045607174735e-06	8.080808080808078e-07
TGTTAAAACTATAATCTTTTTAAGTAGAAGCAACAGGCAAACCGATTATGTA	0.0	0.0	0.0	0.0	0.0	0.0	0.0	0.0	0.0	0.0	0.0	1.700174267862456e-07	0.0
GTCGGCACCGGGAACGGTTTTGGTGTTCCTAAAACACAAACCCCATTCTGGG	0.0	0.0	0.0	0.0	0.0	0.0	0.0	0.0	0.0	0.0	0.0	3.400348535724912e-07	0.0
CGTGTAAGAAGTAATAAGGTTATCAGTCGTAAACGATGAATGTGTTTCATGA	2.127555680856476e-06	2.211692925605284e-06	3.197043563566848e-06	3.9656671612539665e-06	3.6766256241977215e-06	4.17283463786576e-06	2.89452595521424e-06	2.3245709277924343e-06	2.9008988816882135e-06	2.4094778205030342e-06	1.935951532623686e-06	1.5301568410762103e-06	2.7705627705627696e-06
TAACAAAATGGGAATAATTTTTACTGTCCTAAAACACAAACCCCATTCTGGG	0.0	0.0	0.0	0.0	0.0	3.681912915763906e-07	2.481022247326491e-07	0.0	1.5267888850990595e-07	3.8044386639521586e-07	8.296935139815797e-07	1.700174267862456e-07	3.463203463203462e-07
TACGTAAAACTTAAAGGGGTTGCATCTCCTAAAACACAAACCCCATTCTGGG	1.0897236414142925e-06	6.702099774561466e-07	3.552270626185386e-07	7.027764589563991e-07	2.7853224425740313e-07	8.591130136782447e-07	3.3080296631019885e-07	3.8742848796540574e-07	3.053577770198119e-07	1.014516977053909e-06	2.765645046605266e-07	1.700174267862456e-07	2.308802308802308e-07
AAGAGAAGGGAAAAAGCATTTGAATTTCCTAAAACACAAACCCCATTCTGGG	0.0	0.0	0.0	0.0	0.0	0.0	0.0	0.0	0.0	0.0	0.0	1.700174267862456e-07	0.0
CAAAAAACCCACAAGAGTCTTTCATAGAAGCAACAGGCAAACCGATTATGTA	0.0	0.0	0.0	0.0	0.0	0.0	0.0	0.0	0.0	0.0	0.0	1.700174267862456e-07	1.154401154401154e-07
CTTTCAAATTTTAAAGTATTTTTACTATCCAAACGCATAATTACTTTTAACC	0.0	0.0	0.0	0.0	0.0	0.0	0.0	0.0	0.0	0.0	2.765645046605266e-07	0.0	0.0
GCAACAATCTACAAGGGTCTTCTGAGTCCTAAAACACAAACCCCATTCTGGG	2.594580098605458e-07	3.351049887280733e-07	2.960225521821155e-07	2.509915924844282e-07	3.899451419603644e-07	5.52286937364586e-07	3.3080296631019885e-07	5.811427319481086e-07	4.580366655297179e-07	3.8044386639521586e-07	8.296935139815797e-07	3.400348535724912e-07	5.772005772005769e-07
TAGCTAAGTTAAAAAGGTCTTTGTCATCGTAAACGATGAATGTGTTTCATGA	0.0	0.0	0.0	0.0	0.0	0.0	2.481022247326491e-07	0.0	0.0	0.0	0.0	0.0	0.0
AGTCTAAAGGTGAATCGCGTTAAGCTGTTGGAAGTCTCAAGATTTTTTGTTC	3.1134961183265494e-07	0.0	0.0	5.0198318496885646e-08	0.0	0.0	1.6540148315509943e-07	0.0	1.5267888850990595e-07	0.0	2.765645046605266e-07	1.700174267862456e-07	1.154401154401154e-07
ACGGTAAACTACAAAGCGTTTTCTTCTCACAAAATTACAACACTGTTTCGTT	3.995653351852405e-06	1.8765879368772104e-06	1.8353398235291162e-06	2.8613041543224816e-06	1.8940192609503413e-06	1.7795912426192214e-06	2.3983215057489414e-06	4.0679991236367606e-06	2.748219993178307e-06	2.1558485762395564e-06	2.489080541944739e-06	2.7202788285799295e-06	3.001443001443e-06
TATGTAACAGAAAAATCTATTGAATTTCCTAAAACACAAACCCCATTCTGGG	0.0	0.0	0.0	0.0	0.0	0.0	0.0	0.0	0.0	0.0	2.765645046605266e-07	0.0	0.0
CCCAGAATTAGGAACAGTATTTTTAATCACAAAATTACAACACTGTTTCGTT	1.0378320394421833e-06	1.2733989571666786e-06	1.0656811878556158e-06	4.0158654797508517e-07	2.2282579540592252e-07	1.165939089991904e-06	1.2405111236632457e-06	2.71199941575784e-06	2.9008988816882135e-06	2.1558485762395564e-06	1.382822523302633e-06	3.0603136821524206e-06	3.001443001443e-06
AAGTTAAATAACAAACGCCATGGGGATCACAAAATTACAACACTGTTTCGTT	0.0	0.0	0.0	0.0	0.0	0.0	0.0	0.0	0.0	0.0	2.765645046605266e-07	0.0	0.0
ACTGAAATGTTCAAGCGAATTGCGCCTCCTAAAACACAAACCCCATTCTGGG	0.0	0.0	0.0	0.0	0.0	0.0	0.0	0.0	0.0	0.0	2.765645046605266e-07	0.0	0.0
CTATGAACACACAATTCTATTCCGGGCTGCGAATAACTAAAATAATTCCAAG	0.0	0.0	0.0	0.0	0.0	0.0	0.0	0.0	0.0	0.0	0.0	1.700174267862456e-07	0.0
AAACGAAAGCCAAACGTCATTAGAATATCCAAACGCATAATTACTTTTAACC	0.0	0.0	0.0	0.0	0.0	0.0	0.0	0.0	0.0	0.0	2.765645046605266e-07	0.0	0.0
ATGGTAAAATCAAAATATTTTAGTATTCGTAAACGATGAATGTGTTTCATGA	7.264824276095282e-07	6.702099774561466e-07	5.328405939278079e-07	3.011899109813139e-07	6.127709373662868e-07	6.136521526273177e-07	9.097081573530467e-07	1.9371424398270287e-07	6.107155540396238e-07	7.608877327904317e-07	1.1062580186421063e-06	5.100522803587368e-07	3.463203463203462e-07
CTAATAACATCGAAGTAGGTTCAATAGCATAAAGAAAAAAGAAAGTTTGTTT	0.0	0.0	0.0	0.0	0.0	0.0	0.0	0.0	0.0	0.0	1.1062580186421063e-06	5.100522803587368e-07	3.463203463203462e-07
AATGCAATATGGAAATCTATTTGCTCTCGTAAACGATGAATGTGTTTCATGA	2.594580098605458e-07	2.680839909824586e-07	7.696586356735002e-07	7.529747774532846e-07	7.798902839207288e-07	1.595495596831026e-06	2.067518539438743e-06	1.549713951861623e-06	3.053577770198119e-07	1.394960843449125e-06	8.296935139815797e-07	1.0201045607174735e-06	1.1544011544011538e-06
AAGACAATTCGTAATAGCTTTAATGTGTACGAACTAAAAATTATATTTGCCA	0.0	0.0	0.0	0.0	0.0	0.0	0.0	0.0	0.0	0.0	0.0	1.700174267862456e-07	0.0
CATTTAATTGAGAATTTACTTCCTGTCCCTCAACCCTTAACGCAGTTCGCGC	0.0	0.0	0.0	0.0	0.0	0.0	0.0	0.0	0.0	0.0	0.0	0.0	2.308802308802308e-07
AAGAAGAAAAGTCTATTGACGGTAAGTCGTAAACGATGAATGTGTTTCATGA	0.0	0.0	0.0	0.0	0.0	0.0	0.0	0.0	0.0	0.0	0.0	1.700174267862456e-07	0.0
TACCTAAATCGTAATTGTATTTGTAACTACGAAGACGCAACCAAATTGGTTA	0.0	0.0	0.0	0.0	0.0	0.0	0.0	0.0	4.580366655297179e-07	0.0	0.0	1.700174267862456e-07	0.0
GCCCCAATCAAACATCCATTTGTACGTCACAAAATTACAACACTGTTTCGTT	0.0	0.0	0.0	0.0	0.0	0.0	0.0	0.0	0.0	0.0	0.0	1.700174267862456e-07	0.0
CGGTCAATTGGGAACGTGTTTGGGGGTCGTAAACGATGAATGTGTTTCATGA	0.0	4.691469842193026e-07	1.776135313092693e-07	5.019831849688564e-07	1.1141289770296126e-07	2.454608610509271e-07	4.1350370788774854e-07	3.8742848796540574e-07	4.580366655297179e-07	2.5362924426347726e-07	1.1062580186421063e-06	1.700174267862456e-07	4.617604617604616e-07
CAAAGAACTCCTAACGCCATTAAGGGCCCTCAACCCTTAACGCAGTTCGCGC	0.0	0.0	0.0	0.0	0.0	0.0	0.0	0.0	0.0	0.0	5.531290093210532e-07	0.0	0.0
TAGAGAACAGCGAACCTAATTTTTATTCCTAAAACACAAACCCCATTCTGGG	0.0	0.0	0.0	0.0	0.0	0.0	0.0	0.0	0.0	0.0	0.0	1.700174267862456e-07	0.0
AAACCAATTTCGAAACCCGCTCAAGGTCCTAAAACACAAACCCCATTCTGGG	0.0	0.0	0.0	0.0	0.0	0.0	0.0	0.0	0.0	0.0	2.765645046605266e-07	0.0	0.0
TATCCCACTCAGGAAATTTTCCAAAAATCCAAACGCATAATTACTTTTAACC	0.0	0.0	0.0	0.0	0.0	0.0	0.0	0.0	0.0	0.0	0.0	1.700174267862456e-07	0.0
CAAACAACTGGTAGGGAGTTGAGGAATCGTAAACGATGAATGTGTTTCATGA	0.0	0.0	0.0	0.0	0.0	0.0	0.0	0.0	0.0	0.0	0.0	1.700174267862456e-07	0.0
TGCTAAAATTTTAACGACATTATAAGAACCAAACATATAATAAAATTCACTA	0.0	0.0	0.0	0.0	0.0	0.0	0.0	0.0	0.0	0.0	0.0	1.700174267862456e-07	0.0
CAAGTAACGTTTAACTAGGTTTAGGTTCGTAAACGATGAATGTGTTTCATGA	4.6702441774898247e-07	3.351049887280733e-07	5.328405939278079e-07	2.509915924844282e-07	2.7853224425740313e-07	0.0	8.270074157754971e-08	0.0	1.5267888850990595e-07	0.0	0.0	0.0	0.0
ATCGGAATATTTAAGAACCTTGATTCCCCTCAACCCTTAACGCAGTTCGCGC	0.0	0.0	0.0	0.0	0.0	0.0	0.0	0.0	0.0	0.0	0.0	1.700174267862456e-07	0.0
CTACCAAGTAAAAAATGCGTTTGATTTCACAAAATTACAACACTGTTTCGTT	0.0	0.0	0.0	0.0	0.0	0.0	0.0	0.0	0.0	0.0	0.0	1.700174267862456e-07	0.0
AGTGAAAACTAGAAATTACTTACCTTGTTGGAAGTCTCAAGATTTTTTGTTC	0.0	0.0	0.0	0.0	0.0	0.0	0.0	0.0	3.053577770198119e-07	0.0	0.0	5.100522803587368e-07	0.0
CTGCGAACCCCTAAGGCAGTTACTTTGCATAAAGAAAAAAGAAAGTTTGTTT	0.0	0.0	0.0	0.0	0.0	0.0	0.0	0.0	0.0	0.0	0.0	1.700174267862456e-07	2.308802308802308e-07
GCCTGAAAAAGTAAAACACTTGCAGTTCGTAAACGATGAATGTGTTTCATGA	2.594580098605458e-07	6.702099774561465e-08	0.0	0.0	5.570644885148063e-08	0.0	0.0	0.0	0.0	0.0	0.0	0.0	0.0
CCCACCACATTGAAGGATCTTTTATAATCCAAACGCATAATTACTTTTAACC	0.0	0.0	0.0	0.0	0.0	0.0	0.0	0.0	0.0	0.0	0.0	1.700174267862456e-07	0.0
TACGTAATCTCTAAATGGTTTTCGGGTCACAAAATTACAACACTGTTTCGTT	5.708076216932008e-07	2.680839909824586e-07	1.5393172713470005e-06	1.2549579624221411e-06	1.2255418747325736e-06	1.2273043052546354e-06	9.097081573530467e-07	1.35599970787892e-06	1.8321466621188716e-06	1.014516977053909e-06	1.6593870279631595e-06	3.2303311089386662e-06	1.3852813852813848e-06
TCCGGAATAGCGAATTTCTTTATCTTTCGTAAACGATGAATGTGTTTCATGA	8.821572335258558e-07	5.361679819649172e-07	4.736360834913848e-07	5.019831849688564e-07	8.355967327722094e-07	3.0682607631365885e-07	6.616059326203977e-07	1.9371424398270287e-07	4.580366655297179e-07	1.2681462213173863e-07	5.531290093210532e-07	1.700174267862456e-07	1.154401154401154e-07
TTTCAAGAAACAAGGGGGTTAGGATATCCTAAAACACAAACCCCATTCTGGG	0.0	0.0	0.0	0.0	0.0	0.0	0.0	0.0	0.0	0.0	0.0	1.700174267862456e-07	0.0
CTTCAAAGTAACAATAAGTTTTCGTTTCCTAAAACACAAACCCCATTCTGGG	3.0097129143823314e-06	2.680839909824586e-06	2.249771396584078e-06	2.4597176063473962e-06	2.116845056356264e-06	2.08641731893288e-06	7.443066741979473e-07	2.1308566838097316e-06	1.9848255506287773e-06	1.5217754655808635e-06	5.531290093210532e-07	1.5301568410762103e-06	1.6161616161616156e-06
GTCCAAATATCTAACCTAGTTGGACCTCACAAAATTACAACACTGTTTCGTT	0.0	0.0	0.0	0.0	0.0	0.0	0.0	0.0	0.0	0.0	0.0	1.700174267862456e-07	0.0
ATTCAACGCCAAAAAAAATTCTGCGATCGTAAACGATGAATGTGTTTCATGA	2.594580098605458e-07	0.0	0.0	0.0	0.0	0.0	0.0	0.0	0.0	0.0	0.0	0.0	0.0
GATTCAACGACAAAATAATTTGAACAGCATAAAGAAAAAAGAAAGTTTGTTT	0.0	0.0	0.0	0.0	0.0	0.0	0.0	0.0	0.0	0.0	0.0	1.700174267862456e-07	0.0
GAACAAAATCTTAAGTAACTTTGACGTCGTAAACGATGAATGTGTTTCATGA	0.0	6.031889797105318e-07	7.696586356735002e-07	7.027764589563991e-07	8.913031816236901e-07	1.595495596831026e-06	2.067518539438743e-06	2.1308566838097316e-06	1.2214311080792476e-06	6.340731106586931e-07	1.935951532623686e-06	1.1901219875037191e-06	1.3852813852813848e-06
ATGAAAAATTGCAATCCCGTGTGAATGTTGGAAGTCTCAAGATTTTTTGTTC	0.0	0.0	0.0	0.0	0.0	0.0	0.0	0.0	0.0	0.0	0.0	1.700174267862456e-07	0.0
CTAATAACAACAAATGTTATTTGCTCGTTGGAAGTCTCAAGATTTTTTGTTC	0.0	0.0	0.0	0.0	0.0	0.0	0.0	0.0	0.0	0.0	0.0	1.700174267862456e-07	0.0
GCGCGAATTTAAAATCTATTTAGTGGGTTGGAAGTCTCAAGATTTTTTGTTC	0.0	0.0	0.0	0.0	0.0	0.0	0.0	0.0	0.0	0.0	0.0	1.700174267862456e-07	1.154401154401154e-07
CTTACAAATACAAATAGTGTTAAGCGTCACAAAATTACAACACTGTTTCGTT	0.0	0.0	0.0	0.0	0.0	0.0	0.0	0.0	0.0	0.0	2.765645046605266e-07	0.0	0.0
CCAACAACGGGGAAGCGCGTTGACGTTCACAAAATTACAACACTGTTTCGTT	3.1134961183265494e-07	2.680839909824586e-07	3.552270626185386e-07	6.525781404595134e-07	7.241838350692481e-07	5.52286937364586e-07	3.3080296631019885e-07	1.9371424398270287e-07	4.580366655297179e-07	6.340731106586931e-07	5.531290093210532e-07	5.100522803587368e-07	4.617604617604616e-07
ATGCAAACGGGTAATGATGTTATAATTCACAAAATTACAACACTGTTTCGTT	1.9718808749401485e-06	1.742545941385981e-06	2.012953354838385e-06	2.6103125618380535e-06	3.0081482379799536e-06	1.902321673144685e-06	1.405912606818345e-06	3.6805706356713548e-06	1.2214311080792476e-06	1.014516977053909e-06	8.296935139815797e-07	1.700174267862456e-07	9.235209235209232e-07
CCTGCAATACGAAATGTGTTTTCACTTCCTAAAACACAAACCCCATTCTGGG	2.9578213124102224e-06	3.88721786924565e-06	4.677156324477425e-06	3.714675568769538e-06	4.512222356969931e-06	4.418295498916688e-06	6.367957101471328e-06	7.167427027360006e-06	5.801797763376427e-06	5.326214129533022e-06	1.935951532623686e-06	4.080418242869894e-06	3.924963924963923e-06
CTGCCAACAAAGAATGAAATTTTCCCAGTATAAAACATAAGGTTGTTAGTGT	0.0	0.0	0.0	0.0	0.0	0.0	0.0	0.0	0.0	0.0	0.0	1.700174267862456e-07	0.0
CGGTCAACCTCAAAGCCCATTGCACCTCAACAAGCACTAAGTCGTTTAGTAT	0.0	0.0	0.0	0.0	0.0	0.0	0.0	0.0	0.0	0.0	0.0	5.100522803587368e-07	0.0
CACCGAAGAGCAAACGTTATTAGCTATCCTAAAACACAAACCCCATTCTGGG	0.0	0.0	0.0	0.0	0.0	0.0	0.0	0.0	0.0	0.0	0.0	1.700174267862456e-07	0.0
CCACCAAATAAAAACCTTCTTGCGTTTCGTAAACGATGAATGTGTTTCATGA	0.0	0.0	0.0	0.0	0.0	0.0	0.0	0.0	0.0	0.0	0.0	1.700174267862456e-07	0.0
TTCTCAAAAGCCAAGTATTTTAGAAATCGTAAACGATGAATGTGTTTCATGA	0.0	0.0	0.0	0.0	0.0	0.0	0.0	0.0	0.0	0.0	0.0	1.700174267862456e-07	0.0
GTGTAAAAATTTAAGTTAGTTTTGGGGCATAAAGAAAAAAGAAAGTTTGTTT	0.0	0.0	0.0	0.0	0.0	0.0	0.0	0.0	0.0	0.0	2.765645046605266e-07	0.0	1.154401154401154e-07
CCGGGAAACTCCAAGAAGCTTGGTGCTAATCAAAAGTCAAGAGACTTTAGAA	0.0	0.0	0.0	0.0	0.0	0.0	0.0	0.0	0.0	0.0	0.0	1.700174267862456e-07	0.0
ATATCAATATGTAAACTTTTTCCAGGCCCTCAACCCTTAACGCAGTTCGCGC	0.0	0.0	0.0	0.0	0.0	0.0	0.0	0.0	0.0	0.0	2.765645046605266e-07	0.0	0.0
TAGGCAATCGCTAATTTTGTTACCTATCACAAAATTACAACACTGTTTCGTT	0.0	0.0	0.0	0.0	0.0	0.0	0.0	0.0	0.0	0.0	2.765645046605266e-07	0.0	0.0
CCTTGAATTGTCAATTAAGTTCCATGGTTGGAAGTCTCAAGATTTTTTGTTC	0.0	0.0	0.0	0.0	0.0	0.0	0.0	0.0	0.0	0.0	0.0	1.700174267862456e-07	1.154401154401154e-07
CGCTCCACAACTATGCTTTTGCGTTATAATCAAAAGTCAAGAGACTTTAGAA	0.0	0.0	0.0	0.0	0.0	0.0	0.0	0.0	0.0	0.0	0.0	1.700174267862456e-07	0.0
ATAGGAAGCCGAAATGCTCTTATAGAATCCAAACGCATAATTACTTTTAACC	7.783740295816375e-07	1.0723359639298344e-06	1.776135313092693e-06	1.4557512364096838e-06	1.058422528178132e-06	1.656860812093758e-06	1.2405111236632457e-06	1.549713951861623e-06	6.107155540396238e-07	6.340731106586931e-07	5.531290093210532e-07	5.100522803587368e-07	8.080808080808078e-07
CTTTCAAGCAAGAAAATCATTAGGATAGTATAAAACATAAGGTTGTTAGTGT	0.0	0.0	0.0	0.0	0.0	0.0	0.0	0.0	0.0	0.0	0.0	1.700174267862456e-07	0.0
ATATCAACTATGAAGTGTGTTTGGGGTCGTAAACGATGAATGTGTTTCATGA	6.745908256374191e-07	6.031889797105318e-07	1.5393172713470005e-06	1.3051562809190268e-06	1.058422528178132e-06	1.5341303815682944e-06	1.6540148315509942e-06	1.35599970787892e-06	7.633944425495298e-07	1.394960843449125e-06	0.0	3.400348535724912e-07	1.0389610389610385e-06
TAGTGAATTAGAAAGCTAATTTTTTGGCATAAAGAAAAAAGAAAGTTTGTTT	0.0	0.0	0.0	0.0	0.0	0.0	0.0	0.0	0.0	0.0	0.0	1.700174267862456e-07	1.154401154401154e-07
TGTGCAAGAACGAAATTGTTTCATACGTTGGAAGTCTCAAGATTTTTTGTTC	0.0	0.0	0.0	0.0	0.0	0.0	0.0	0.0	0.0	0.0	2.765645046605266e-07	0.0	0.0
TGACTAATTCGGATTTTCTTTTTCAATCCTAAAACACAAACCCCATTCTGGG	0.0	0.0	0.0	0.0	0.0	0.0	0.0	0.0	0.0	0.0	0.0	0.0	2.308802308802308e-07
GTTACAAATTGAAACTGCATTTGGTGTCGTAAACGATGAATGTGTTTCATGA	0.0	0.0	0.0	0.0	0.0	0.0	0.0	0.0	0.0	0.0	0.0	1.700174267862456e-07	0.0
AATGAAACAGGAAACGAGGTTTGTAATCCTAAAACACAAACCCCATTCTGGG	0.0	0.0	0.0	0.0	0.0	0.0	0.0	0.0	0.0	0.0	2.765645046605266e-07	0.0	0.0
TGATTAAACATCAAACCGTTTATCCTATCCAAACGCATAATTACTTTTAACC	3.11349611832655e-06	2.4127559188421273e-06	1.776135313092693e-06	2.1083293768691973e-06	1.4483676701384962e-06	2.638704256297466e-06	2.646423730481591e-06	1.9371424398270285e-06	3.358935547217931e-06	4.438511774610852e-06	2.489080541944739e-06	3.400348535724912e-06	4.155844155844154e-06
GCCCTAACTCAAAAAGGGGTATACCATCCTAAAACACAAACCCCATTCTGGG	0.0	0.0	0.0	0.0	0.0	0.0	0.0	0.0	0.0	0.0	2.765645046605266e-07	0.0	0.0
TATGAAACACAAAAAACTTTTAGTATTCGTAAACGATGAATGTGTTTCATGA	0.0	7.372309752017612e-07	1.184090208728462e-07	2.509915924844282e-07	1.671193465544419e-07	6.136521526273177e-08	1.6540148315509943e-07	0.0	1.5267888850990595e-07	1.2681462213173863e-07	2.765645046605266e-07	0.0	1.154401154401154e-07
CGATTAATTTTTAATTGGGTTTTCCCGACGAAACGCTAAACCACATTCTGTC	0.0	0.0	0.0	0.0	0.0	0.0	0.0	0.0	0.0	0.0	0.0	1.700174267862456e-07	0.0
TGTCTAACTTAAAACCGATTTACTTGTCCTAAAACACAAACCCCATTCTGGG	0.0	0.0	0.0	0.0	0.0	0.0	0.0	0.0	0.0	0.0	2.765645046605266e-07	0.0	0.0
TATATAATCGGTAATTTGATTTTACGTCCTAAAACACAAACCCCATTCTGGG	0.0	0.0	0.0	0.0	0.0	0.0	0.0	0.0	0.0	0.0	2.765645046605266e-07	0.0	0.0
TATACAATTCCTAAGCATTTTAGCTCTCACAAAATTACAACACTGTTTCGTT	0.0	0.0	0.0	0.0	0.0	0.0	0.0	0.0	0.0	2.5362924426347726e-07	0.0	0.0	0.0
AAGTGAAGCTAGAAGTAGCTTATGTTAGTATAAAACATAAGGTTGTTAGTGT	0.0	0.0	0.0	0.0	0.0	0.0	0.0	0.0	1.0687522195693417e-06	0.0	0.0	1.700174267862456e-07	1.154401154401154e-07
AGCATAAATCAGAAGGTATTTCGGTTTCGTAAACGATGAATGTGTTTCATGA	1.4010732532469475e-06	2.01062993236844e-06	3.019430032257578e-06	2.409519287850511e-06	2.729615993722551e-06	3.436452054712979e-06	3.225328921524439e-06	1.549713951861623e-06	2.9008988816882135e-06	2.1558485762395564e-06	2.765645046605266e-06	1.3601394142899647e-06	1.6161616161616156e-06
TACTGAAAACGTAATATTTTTTCCTTTCACAAAATTACAACACTGTTTCGTT	1.4529648552190565e-06	1.2063779594210637e-06	1.598521781783424e-06	1.3051562809190268e-06	7.798902839207288e-07	7.363825831527812e-07	9.097081573530467e-07	1.1622854638962172e-06	7.633944425495298e-07	1.2681462213173862e-06	1.1062580186421063e-06	5.100522803587368e-07	1.1544011544011538e-06
TTAGAAATGTTAAACCTTACTCATTTATCCAAACGCATAATTACTTTTAACC	0.0	0.0	0.0	0.0	0.0	0.0	0.0	0.0	0.0	0.0	0.0	1.700174267862456e-07	0.0
CAAAAAATCTGTAATTTAGTTGATAATCCTAAAACACAAACCCCATTCTGGG	0.0	0.0	0.0	0.0	0.0	0.0	0.0	0.0	0.0	0.0	2.765645046605266e-07	0.0	0.0
TTGACAAATGTTAAAACGATTGTTGTAACCAAACATATAATAAAATTCACTA	0.0	0.0	0.0	0.0	0.0	0.0	0.0	0.0	0.0	0.0	2.765645046605266e-07	0.0	0.0
ACATAAAGAGGAAAAGATATTTGGAATCCTAAAACACAAACCCCATTCTGGG	0.0	0.0	0.0	0.0	0.0	0.0	0.0	0.0	0.0	0.0	2.765645046605266e-07	0.0	0.0
ACGCAAAGTTTTAATAGGATTATAGGTCGTAAACGATGAATGTGTTTCATGA	0.0	0.0	0.0	0.0	0.0	0.0	0.0	0.0	0.0	0.0	2.765645046605266e-07	0.0	0.0
TTTTTAATGCAGAAAAGTTTTGTAGTATCCAAACGCATAATTACTTTTAACC	7.783740295816375e-07	8.042519729473759e-07	1.124885698292039e-06	7.529747774532846e-07	2.0054321586533024e-06	1.2273043052546354e-06	1.0751096405081462e-06	1.1622854638962172e-06	1.5267888850990596e-06	6.340731106586931e-07	1.6593870279631595e-06	6.800697071449824e-07	1.9624819624819616e-06
ACCAAAATTATTAATCATCTTTTATTGAAGCAACAGGCAAACCGATTATGTA	0.0	0.0	0.0	0.0	0.0	0.0	0.0	0.0	0.0	0.0	0.0	1.700174267862456e-07	0.0
ACATGAATTAACAAAATTTTTTACATGTTGGAAGTCTCAAGATTTTTTGTTC	0.0	0.0	0.0	0.0	0.0	0.0	0.0	0.0	0.0	0.0	2.765645046605266e-07	0.0	0.0
TTCTCAAGTACGAAGACGGTTTGTTCTCCTAAAACACAAACCCCATTCTGGG	1.1416152433864015e-06	6.031889797105318e-07	1.5393172713470005e-06	1.5059495549065692e-06	9.470096304751706e-07	5.52286937364586e-07	6.616059326203977e-07	5.811427319481086e-07	6.107155540396238e-07	3.8044386639521586e-07	2.765645046605266e-07	1.700174267862456e-07	2.308802308802308e-07
GATGGAACCGGCAAGATGCTTTCACATCGTAAACGATGAATGTGTTTCATGA	4.151328157768733e-07	4.0212598647368794e-07	4.1443157305496167e-07	5.521815034657421e-07	6.127709373662868e-07	4.2955650683912237e-07	4.962044494652982e-07	3.8742848796540574e-07	3.053577770198119e-07	3.8044386639521586e-07	5.531290093210532e-07	0.0	0.0
CTCAATAGTGTTTCAACAGATCTTCCTCCTAAAACACAAACCCCATTCTGGG	0.0	0.0	0.0	0.0	0.0	0.0	0.0	0.0	0.0	0.0	2.765645046605266e-07	0.0	0.0
CTAAAAATCTGAAATCGGATTGATTATCCTAAAACACAAACCCCATTCTGGG	0.0	0.0	0.0	0.0	0.0	0.0	0.0	0.0	0.0	0.0	0.0	1.700174267862456e-07	0.0
ATTGCAATCGGTAATACTATTTTGGTTCACAAAATTACAACACTGTTTCGTT	5.708076216932008e-07	0.0	4.1443157305496167e-07	2.509915924844282e-07	5.013580396633256e-07	2.454608610509271e-07	4.962044494652982e-07	0.0	7.633944425495298e-07	2.5362924426347726e-07	5.531290093210532e-07	0.0	0.0
GGATTAATTGCGAATGGTGTTTGTTATCACAAAATTACAACACTGTTTCGTT	6.745908256374191e-07	2.0106299323684397e-07	1.184090208728462e-07	5.019831849688564e-07	3.899451419603644e-07	1.840956457881953e-07	8.270074157754971e-08	1.9371424398270287e-07	4.580366655297179e-07	7.608877327904317e-07	8.296935139815797e-07	3.400348535724912e-07	2.308802308802308e-07
GTTTCAAGTGCGAGCCTAGTTTTGGGATCCAAACGCATAATTACTTTTAACC	0.0	0.0	0.0	0.0	0.0	0.0	0.0	0.0	0.0	0.0	2.765645046605266e-07	0.0	0.0
CTTACAAAAAGGAACTTAATTACATCTCCTAAAACACAAACCCCATTCTGGG	9.340488354979649e-07	1.0723359639298344e-06	1.776135313092693e-06	5.019831849688564e-07	9.470096304751706e-07	8.591130136782447e-07	7.443066741979473e-07	7.748569759308115e-07	6.107155540396238e-07	1.2681462213173863e-07	0.0	1.700174267862456e-07	0.0
AAAGCAATTCAGAATTTATTTACAAATCGTAAACGATGAATGTGTTTCATGA	0.0	0.0	0.0	0.0	0.0	0.0	0.0	0.0	0.0	0.0	2.765645046605266e-07	0.0	0.0
AAGAAAAATCGTAATCTGGTTTAATCTCCTAAAACACAAACCCCATTCTGGG	0.0	0.0	0.0	0.0	0.0	0.0	0.0	0.0	0.0	0.0	0.0	1.700174267862456e-07	0.0
TAGGTAATATTAAAATGGTTTCTTTCGCATAAAGAAAAAAGAAAGTTTGTTT	0.0	0.0	0.0	0.0	0.0	0.0	0.0	0.0	0.0	0.0	0.0	1.700174267862456e-07	0.0
CATTCAAGTTCAAAGCGTGTTATTGATCCTAAAACACAAACCCCATTCTGGG	0.0	0.0	0.0	0.0	0.0	0.0	0.0	0.0	0.0	0.0	0.0	1.700174267862456e-07	0.0
CGCTAAAAATATAATGGTGTTTTAGCATCCAAACGCATAATTACTTTTAACC	0.0	4.0212598647368794e-07	4.1443157305496167e-07	4.0158654797508517e-07	8.913031816236901e-07	6.136521526273177e-07	2.481022247326491e-07	3.8742848796540574e-07	9.160733310594358e-07	1.1413315991856478e-06	1.6593870279631595e-06	3.400348535724912e-07	8.080808080808078e-07
GGGTTAAGTGGTAAGACGTTTCGAGTTCGTAAACGATGAATGTGTTTCATGA	1.0897236414142925e-06	5.361679819649172e-07	5.92045104364231e-07	7.027764589563991e-07	6.684773862177676e-07	8.591130136782447e-07	8.270074157754971e-07	9.685712199135143e-07	9.160733310594358e-07	1.014516977053909e-06	1.935951532623686e-06	1.3601394142899647e-06	2.308802308802308e-07
AGACGAACGTCGAAGCCCCTTACACCGAAGCAACAGGCAAACCGATTATGTA	0.0	0.0	0.0	0.0	0.0	0.0	0.0	0.0	0.0	0.0	0.0	3.400348535724912e-07	0.0
TTCTAAACCCTAAAGAGAGTTTGACCTCCTAAAACACAAACCCCATTCTGGG	2.905929710438113e-06	5.562742812886017e-06	4.085111220113194e-06	2.7609075173287104e-06	2.7853224425740314e-06	4.111469422603029e-06	4.300438562032585e-06	2.71199941575784e-06	1.3741099965891535e-06	3.423994797556943e-06	1.935951532623686e-06	2.3802439750074383e-06	3.578643578643577e-06
CCGGTGACTTGGTAAATTCCTTTATATCCTAAAACACAAACCCCATTCTGGG	0.0	0.0	0.0	0.0	0.0	0.0	0.0	0.0	0.0	0.0	0.0	1.700174267862456e-07	0.0
TGCTTAAAACGTAATATGTTTTAGAGATCCAAACGCATAATTACTTTTAACC	0.0	0.0	0.0	0.0	0.0	0.0	0.0	0.0	0.0	0.0	2.765645046605266e-07	0.0	0.0
GTAAAAATTTTTAAAACCCTTGAGATTCGTAAACGATGAATGTGTTTCATGA	0.0	0.0	0.0	0.0	6.127709373662868e-07	7.97747798415513e-07	3.3080296631019885e-07	1.35599970787892e-06	3.053577770198119e-07	1.014516977053909e-06	1.1062580186421063e-06	8.50087133931228e-07	8.080808080808078e-07
ATTTAAAATATTAAAAATGTTGCAGCTCACAAAATTACAACACTGTTTCGTT	0.0	0.0	3.552270626185386e-07	3.5138822947819955e-07	1.2255418747325736e-06	4.2955650683912237e-07	9.924088989305965e-07	5.811427319481086e-07	9.160733310594358e-07	7.608877327904317e-07	0.0	3.400348535724912e-07	2.308802308802308e-07
TTGCCAAGCGTCAAGATTATTTTTGCTCACAAAATTACAACACTGTTTCGTT	0.0	0.0	0.0	0.0	0.0	0.0	3.3080296631019885e-07	0.0	0.0	0.0	0.0	1.700174267862456e-07	0.0
AATACAATTTTGAATCCACTTATAGCTCACAAAATTACAACACTGTTTCGTT	0.0	0.0	0.0	0.0	0.0	0.0	0.0	0.0	0.0	0.0	0.0	1.700174267862456e-07	0.0
CTAGGAATATACAAGCTAGTTGGAAATCCTAAAACACAAACCCCATTCTGGG	1.2453984473306198e-06	1.00531496618422e-06	7.696586356735002e-07	5.521815034657421e-07	5.013580396633256e-07	4.909217221018542e-07	6.616059326203977e-07	7.748569759308115e-07	1.6794677736089655e-06	7.608877327904317e-07	2.765645046605266e-07	3.400348535724912e-07	2.308802308802308e-07
CATGGAAGTTTCAAAAAGTATACGTGTCGTAAACGATGAATGTGTTTCATGA	0.0	0.0	0.0	0.0	0.0	0.0	0.0	0.0	0.0	0.0	0.0	1.700174267862456e-07	0.0
TGGCTGAACTCTAAATACCTTTAGCGATCCAAACGCATAATTACTTTTAACC	0.0	0.0	0.0	0.0	0.0	0.0	0.0	0.0	0.0	0.0	0.0	1.700174267862456e-07	0.0
TGTAAAAAGTGGAATTCGCTTGTTGTTCCTAAAACACAAACCCCATTCTGGG	0.0	0.0	0.0	0.0	0.0	0.0	0.0	0.0	0.0	0.0	0.0	1.700174267862456e-07	0.0
TTCGGCAAACCCAAGGTATTAAAACATCGTAAACGATGAATGTGTTTCATGA	0.0	0.0	0.0	0.0	0.0	0.0	0.0	0.0	0.0	0.0	2.765645046605266e-07	0.0	0.0
TTAGCCGAAAACTGGTTATAATGTATTCGTAAACGATGAATGTGTTTCATGA	0.0	0.0	0.0	0.0	0.0	0.0	0.0	0.0	0.0	0.0	0.0	1.700174267862456e-07	0.0
GTGTCAATTGGTAATGTATTTAGCGTTCACAAAATTACAACACTGTTTCGTT	3.839978545936078e-06	2.9489239008070447e-06	3.907497688803924e-06	2.409519287850511e-06	2.7853224425740314e-06	3.80464334628937e-06	2.81182521363669e-06	2.3245709277924343e-06	3.511614435727837e-06	1.394960843449125e-06	1.1062580186421063e-06	1.5301568410762103e-06	2.7705627705627696e-06
AATATAATACAGAAATCGCTTAAGTCTCACAAAATTACAACACTGTTTCGTT	0.0	0.0	0.0	0.0	0.0	0.0	0.0	0.0	0.0	0.0	0.0	1.700174267862456e-07	0.0
CATAGTAAAAAAAATTTTCCTTATTATCACAAAATTACAACACTGTTTCGTT	0.0	0.0	0.0	0.0	0.0	0.0	0.0	0.0	0.0	0.0	2.765645046605266e-07	0.0	0.0
TTTCAAACACAAATAAGCGAGTTATATCGTAAACGATGAATGTGTTTCATGA	0.0	0.0	0.0	0.0	0.0	0.0	0.0	0.0	0.0	0.0	0.0	1.700174267862456e-07	0.0
ATACAAAAAAAAACCAGATTTGTACCTCCTAAAACACAAACCCCATTCTGGG	0.0	0.0	0.0	0.0	0.0	0.0	0.0	0.0	0.0	0.0	0.0	1.700174267862456e-07	1.154401154401154e-07
GAAGGTAATCGTGTTCGAGCATAACCTCCTAAAACACAAACCCCATTCTGGG	0.0	0.0	0.0	0.0	0.0	0.0	0.0	0.0	0.0	0.0	0.0	1.700174267862456e-07	0.0
GGTTACAATCGTAAACGGGGTAACTTTCACAAAATTACAACACTGTTTCGTT	0.0	0.0	0.0	0.0	0.0	0.0	0.0	0.0	0.0	0.0	2.765645046605266e-07	0.0	0.0
CCCATAACCAAAGCGTATTCCTCTATTCGTAAACGATGAATGTGTTTCATGA	0.0	0.0	0.0	0.0	0.0	0.0	0.0	0.0	0.0	0.0	0.0	1.700174267862456e-07	0.0
CACAGAACTTAGAATTAGATTAGGGCTCACAAAATTACAACACTGTTTCGTT	0.0	0.0	0.0	0.0	0.0	0.0	0.0	0.0	0.0	0.0	0.0	1.700174267862456e-07	0.0
ATAGAAATCTTTCGATCATAACTTCCGTACGAACTAAAAATTATATTTGCCA	0.0	0.0	0.0	0.0	0.0	0.0	0.0	0.0	0.0	0.0	0.0	1.700174267862456e-07	0.0
CTTCCAACCAGCAAAGAAATTTAACGTCCTAAAACACAAACCCCATTCTGGG	0.0	0.0	0.0	0.0	0.0	0.0	0.0	0.0	0.0	0.0	0.0	1.700174267862456e-07	0.0
GAGAAAACCATAAAATGACTTCGCTGTCGTAAACGATGAATGTGTTTCATGA	4.151328157768733e-07	4.691469842193026e-07	2.368180417456924e-07	4.517848664719708e-07	1.671193465544419e-07	6.136521526273177e-08	3.3080296631019885e-07	5.811427319481086e-07	7.633944425495298e-07	2.5362924426347726e-07	2.765645046605266e-07	3.400348535724912e-07	2.308802308802308e-07
TGTACAACTCCAAACACAATTATGTATCCTAAAACACAAACCCCATTCTGGG	0.0	0.0	0.0	0.0	0.0	0.0	0.0	0.0	0.0	0.0	2.765645046605266e-07	0.0	0.0
AGCTAAACATTTAAGGGCGTTACTTATCGTAAACGATGAATGTGTTTCATGA	6.486450246513646e-06	4.6914698421930265e-06	6.7493141897522335e-06	5.672409990148078e-06	5.2364061920391795e-06	6.259251956798641e-06	6.450657843048878e-06	9.104569467187035e-06	5.649118874866521e-06	8.623394304958225e-06	5.807854597871058e-06	6.4606622178773325e-06	9.927849927849923e-06
ATACAAAAAACGAAATATCTTACACTTCACAAAATTACAACACTGTTTCGTT	6.745908256374191e-07	2.0106299323684397e-07	1.776135313092693e-07	4.517848664719708e-07	1.058422528178132e-06	4.909217221018542e-07	1.6540148315509943e-07	9.685712199135143e-07	7.633944425495298e-07	1.2681462213173863e-07	0.0	3.400348535724912e-07	1.154401154401154e-07
ATTTGTATATCAACTTCGTATAATGTTCACAAAATTACAACACTGTTTCGTT	0.0	0.0	0.0	0.0	0.0	0.0	0.0	0.0	0.0	0.0	2.765645046605266e-07	0.0	0.0
CTATTAACAACCAGAGCAGTTGCCCTTCGTAAACGATGAATGTGTTTCATGA	0.0	0.0	0.0	0.0	0.0	0.0	0.0	0.0	0.0	0.0	0.0	1.700174267862456e-07	0.0
GTACATACAATGGGTTTCCATGAAAGTCCTAAAACACAAACCCCATTCTGGG	0.0	0.0	0.0	0.0	0.0	0.0	0.0	0.0	0.0	0.0	2.765645046605266e-07	0.0	0.0
TTTGGAATTTATAAAGCGTTTGTTATGTTGGAAGTCTCAAGATTTTTTGTTC	0.0	0.0	0.0	0.0	0.0	0.0	0.0	0.0	0.0	0.0	0.0	1.700174267862456e-07	0.0
ATGACAATTTGGAAGTCCCTTTTAGATCACAAAATTACAACACTGTTTCGTT	2.594580098605458e-07	6.702099774561465e-08	1.776135313092693e-07	1.5059495549065694e-07	5.570644885148063e-08	3.0682607631365885e-07	1.6540148315509943e-07	1.9371424398270287e-07	0.0	2.5362924426347726e-07	2.765645046605266e-07	0.0	2.308802308802308e-07
ATAAAAATTAGTAACAGGATTCGTGGGCATAAAGAAAAAAGAAAGTTTGTTT	0.0	0.0	0.0	0.0	0.0	0.0	0.0	0.0	0.0	0.0	0.0	1.700174267862456e-07	3.463203463203462e-07
ACCTCAATAGCAAATCTGGTTTTAGTGCATAAAGAAAAAAGAAAGTTTGTTT	0.0	0.0	0.0	0.0	0.0	0.0	0.0	0.0	0.0	0.0	0.0	1.700174267862456e-07	0.0
GGAGCAAGAATCAAAATCGTTATGTGGAAGCAACAGGCAAACCGATTATGTA	0.0	0.0	0.0	0.0	0.0	0.0	0.0	0.0	0.0	0.0	2.765645046605266e-07	0.0	0.0
GACGAAACGGGTAAGGTCATTATTTAAACCAAACATATAATAAAATTCACTA	0.0	0.0	0.0	0.0	0.0	0.0	0.0	0.0	0.0	0.0	0.0	1.700174267862456e-07	0.0
TATGTAAGACTAAACATGGTTGGTCGCCCTCAACCCTTAACGCAGTTCGCGC	0.0	0.0	0.0	0.0	0.0	0.0	0.0	0.0	0.0	0.0	0.0	0.0	2.308802308802308e-07
TAGGCAATAGATAATTATGTTCTAGATCGTAAACGATGAATGTGTTTCATGA	1.5048564571911657e-06	1.742545941385981e-06	2.012953354838385e-06	2.3091226508567398e-06	1.8383128120988607e-06	1.595495596831026e-06	1.9021170562836432e-06	2.1308566838097316e-06	2.2901833276485895e-06	2.5362924426347725e-06	1.6593870279631595e-06	1.0201045607174735e-06	8.080808080808078e-07
CAACAAACCAATAATAGTGTTGGTTCTCCTAAAACACAAACCCCATTCTGGG	0.0	0.0	0.0	0.0	0.0	0.0	0.0	0.0	0.0	0.0	0.0	1.700174267862456e-07	0.0
TACACAACTGAAAAACTTATTGGGTTTCACAAAATTACAACACTGTTTCGTT	0.0	0.0	0.0	0.0	0.0	0.0	0.0	0.0	0.0	2.5362924426347726e-07	0.0	0.0	2.308802308802308e-07
CCGTAAAAGAACAACGGCGTTATGCCTCCTAAAACACAAACCCCATTCTGGG	1.9718808749401485e-06	1.00531496618422e-06	1.6577262922198467e-06	1.6063461919003407e-06	1.5597805678414576e-06	9.818434442037084e-07	1.405912606818345e-06	5.811427319481086e-07	1.0687522195693417e-06	8.877023549221703e-07	5.531290093210532e-07	6.800697071449824e-07	5.772005772005769e-07
CCTACAAACTCAAAATCGGTTGTGGGTCGTAAACGATGAATGTGTTTCATGA	0.0	0.0	0.0	0.0	0.0	0.0	0.0	0.0	0.0	0.0	0.0	1.700174267862456e-07	1.154401154401154e-07
TGTCTAAACACTAACATTATTAAATATCACAAAATTACAACACTGTTTCGTT	2.802146506493895e-06	2.144671927859669e-06	1.8353398235291162e-06	1.6063461919003407e-06	2.7853224425740314e-06	3.190991193662052e-06	2.9772266967917894e-06	3.874284879654057e-06	2.1375044391386834e-06	1.7754047098443407e-06	1.1062580186421063e-06	8.50087133931228e-07	1.0389610389610385e-06
ACCTGAACAGGGAACGTGATTAGATGGTACCAAGACAAAAAACTGTTATTTA	0.0	0.0	0.0	0.0	0.0	0.0	0.0	0.0	0.0	0.0	2.765645046605266e-07	0.0	0.0
GAGTCAAATGAGAATGATTTTTATGTGTTGGAAGTCTCAAGATTTTTTGTTC	0.0	0.0	0.0	0.0	0.0	0.0	0.0	0.0	0.0	0.0	0.0	1.700174267862456e-07	0.0
AATCAAACGGGCAAGGCACTTGTTAGTCACAAAATTACAACACTGTTTCGTT	5.189160197210916e-07	1.340419954912293e-07	3.552270626185386e-07	8.031730959501703e-07	5.013580396633256e-07	8.591130136782447e-07	4.1350370788774854e-07	5.811427319481086e-07	9.160733310594358e-07	8.877023549221703e-07	0.0	5.100522803587368e-07	2.308802308802308e-07
TTCATAAGAGGAAGGTTATTGAACGATCCTAAAACACAAACCCCATTCTGGG	0.0	0.0	0.0	0.0	0.0	0.0	0.0	0.0	0.0	0.0	0.0	1.700174267862456e-07	0.0
GGGCTAAGTCAGAACAAGGTTAGTGGTCACAAAATTACAACACTGTTTCGTT	5.189160197210916e-07	6.031889797105318e-07	4.1443157305496167e-07	5.019831849688564e-07	5.013580396633256e-07	9.204782289409767e-07	1.157810382085696e-06	1.35599970787892e-06	1.2214311080792476e-06	1.9022193319760794e-06	1.6593870279631595e-06	1.0201045607174735e-06	1.1544011544011538e-06
CGTCAAATGTTTAATAGGATTATATATCCTAAAACACAAACCCCATTCTGGG	0.0	0.0	0.0	0.0	0.0	0.0	0.0	0.0	0.0	0.0	2.765645046605266e-07	0.0	0.0
GGGTGAAAGTAGAAGCCGCTTGCACGTCACAAAATTACAACACTGTTTCGTT	6.434558644541537e-06	6.568057779070237e-06	6.216473595824425e-06	7.680342730023504e-06	7.4089576972469235e-06	7.97747798415513e-06	6.946862292514175e-06	8.523426735238926e-06	5.954476651886332e-06	1.1159686747593e-05	6.084419102531584e-06	7.140731925022315e-06	7.734487734487732e-06
ATTCGAATCAACAAGTGGCTTCAGTCTCCTAAAACACAAACCCCATTCTGGG	0.0	0.0	0.0	0.0	0.0	0.0	0.0	0.0	0.0	0.0	0.0	1.700174267862456e-07	0.0
AAGATAACGTTAAAAGGGCTTATACTTCCTAAAACACAAACCCCATTCTGGG	0.0	0.0	0.0	0.0	0.0	0.0	0.0	0.0	0.0	0.0	2.765645046605266e-07	0.0	0.0
TTTTAAATACGGAAAACGCTTCCCGATCGTAAACGATGAATGTGTTTCATGA	3.632412138047641e-07	2.680839909824586e-07	1.184090208728462e-07	3.5138822947819955e-07	2.7853224425740313e-07	1.840956457881953e-07	3.3080296631019885e-07	1.9371424398270287e-07	1.5267888850990595e-07	1.2681462213173863e-07	2.765645046605266e-07	1.700174267862456e-07	2.308802308802308e-07
TAGGCAACTATCAAGCACTTTGCTTTTCCTAAAACACAAACCCCATTCTGGG	0.0	0.0	0.0	0.0	0.0	0.0	0.0	0.0	0.0	0.0	2.765645046605266e-07	0.0	0.0
ATGTAAATTAATAAGCTTTTTGTTTTTCCTAAAACACAAACCCCATTCTGGG	0.0	0.0	0.0	0.0	0.0	0.0	0.0	0.0	0.0	0.0	0.0	1.700174267862456e-07	0.0
CGTCAAGACAAGAAGTTTGTTTAGAATCACAAAATTACAACACTGTTTCGTT	0.0	0.0	0.0	0.0	0.0	0.0	0.0	0.0	0.0	0.0	0.0	1.700174267862456e-07	0.0
TAGGAAATACTAAAGACTTTTTACGCTCCCTAAGAGTAAACCAAGTTGTATC	0.0	0.0	0.0	0.0	0.0	0.0	0.0	0.0	0.0	0.0	0.0	1.700174267862456e-07	1.154401154401154e-07
TCGGTAATTGGGAACTAAATTGTCCATCACAAAATTACAACACTGTTTCGTT	7.783740295816375e-07	6.702099774561466e-07	4.1443157305496167e-07	4.0158654797508517e-07	4.4565159081184505e-07	5.52286937364586e-07	4.1350370788774854e-07	3.8742848796540574e-07	1.5267888850990595e-07	0.0	0.0	0.0	0.0
CGGACAACTCTTAAGCCTGTTAAGGGTCCTAAAACACAAACCCCATTCTGGG	2.438905292689131e-06	4.222322857973723e-06	3.2562480740032703e-06	2.4597176063473962e-06	3.5095062776432794e-06	3.497817269975711e-06	2.3983215057489414e-06	3.4868563916886517e-06	3.816972212747649e-06	4.1848825303473745e-06	3.318774055926319e-06	2.890296255366175e-06	3.809523809523808e-06
TTCATAAACAGGGATTAGTTTCCTCGTCGTAAACGATGAATGTGTTTCATGA	0.0	0.0	0.0	0.0	0.0	0.0	0.0	0.0	0.0	0.0	0.0	1.700174267862456e-07	0.0
CACCAAGTCCCGAATTAAGTTTCGGATCCTAAAACACAAACCCCATTCTGGG	0.0	0.0	0.0	0.0	0.0	0.0	0.0	0.0	0.0	0.0	0.0	1.700174267862456e-07	0.0
AGTCTAATATGGAATAGGGTTATGCATCACAAAATTACAACACTGTTTCGTT	0.0	0.0	0.0	0.0	0.0	0.0	0.0	0.0	0.0	0.0	2.765645046605266e-07	0.0	0.0
CAAGCAAAATGGAATGCTGTTTGTGGTCGTAAACGATGAATGTGTTTCATGA	0.0	0.0	0.0	0.0	0.0	0.0	0.0	0.0	0.0	0.0	0.0	1.700174267862456e-07	0.0
AAGATAAGGGTCAAGAGTTTTGCTCATCAACAAGCACTAAGTCGTTTAGTAT	0.0	0.0	0.0	0.0	0.0	0.0	0.0	0.0	0.0	0.0	0.0	0.0	3.463203463203462e-07
CCACAAAAAAAAAAATGAATTCTCACTCACAAAATTACAACACTGTTTCGTT	4.6702441774898247e-07	1.340419954912293e-07	0.0	1.5059495549065694e-07	5.570644885148063e-08	1.840956457881953e-07	0.0	0.0	0.0	0.0	0.0	0.0	0.0
CCTGAAATAAAAAGGAAATTTCAAGAGTTGGAAGTCTCAAGATTTTTTGTTC	0.0	0.0	0.0	0.0	0.0	0.0	0.0	0.0	0.0	0.0	0.0	1.700174267862456e-07	0.0
TGTTAAACGGGTAATGGTGTTTATCCATCCAAACGCATAATTACTTTTAACC	7.783740295816375e-07	6.031889797105318e-07	4.736360834913848e-07	6.525781404595134e-07	5.013580396633256e-07	3.681912915763906e-07	1.157810382085696e-06	9.685712199135143e-07	9.160733310594358e-07	7.608877327904317e-07	2.765645046605266e-07	8.50087133931228e-07	9.235209235209232e-07
TTATAAAGGCAGAACTGCTTTGGAAGTCCTAAAACACAAACCCCATTCTGGG	8.04319830567692e-06	8.980813697912364e-06	8.762267544590618e-06	1.2198191394743212e-05	1.0974170423741685e-05	1.2150312622020892e-05	1.0999198629814112e-05	1.0460569175065957e-05	8.855375533574546e-06	9.511096659880398e-06	7.743806130494745e-06	5.78059251073235e-06	6.810966810966809e-06
CCCGTAAATGCGAAAAATCTTTGTTAATCCAAACGCATAATTACTTTTAACC	0.0	0.0	0.0	0.0	0.0	0.0	0.0	0.0	0.0	0.0	0.0	1.700174267862456e-07	0.0
TCTATAACGAATAAATATTTTGATATTCACAAAATTACAACACTGTTTCGTT	1.6605312631074932e-06	2.546797914333357e-06	1.184090208728462e-06	1.1043630069314843e-06	1.4483676701384962e-06	1.656860812093758e-06	1.2405111236632457e-06	9.685712199135143e-07	1.2214311080792476e-06	1.2681462213173862e-06	1.382822523302633e-06	1.700174267862456e-06	1.6161616161616156e-06
GGGACAAGGCATAAAGGAATTGAAACTCACAAAATTACAACACTGTTTCGTT	0.0	6.702099774561466e-07	5.328405939278079e-07	4.0158654797508517e-07	7.241838350692481e-07	3.0682607631365885e-07	2.481022247326491e-07	9.685712199135143e-07	3.053577770198119e-07	7.608877327904317e-07	2.765645046605266e-07	1.700174267862456e-07	6.926406926406924e-07
GATGAAATGGGGAAGTGGGGTTGGTTTCCTAAAACACAAACCCCATTCTGGG	0.0	0.0	0.0	0.0	0.0	0.0	0.0	0.0	0.0	0.0	2.765645046605266e-07	0.0	0.0
CTGAGAATCGGGAATCAAATTGGCTGTCGTAAACGATGAATGTGTTTCATGA	0.0	0.0	0.0	0.0	0.0	0.0	0.0	0.0	0.0	0.0	0.0	1.700174267862456e-07	0.0
GTAATAATTTACAATGTTATTTATCTTCAACAAGCACTAAGTCGTTTAGTAT	0.0	0.0	0.0	0.0	0.0	0.0	0.0	0.0	0.0	0.0	2.765645046605266e-07	0.0	0.0
GTTATAACAAGGAAACTGCTTGCATTTCGTAAACGATGAATGTGTTTCATGA	1.0897236414142925e-06	1.4744619504035223e-06	1.598521781783424e-06	1.2047596439252555e-06	1.4483676701384962e-06	1.902321673144685e-06	1.3232118652407954e-06	2.905713659740543e-06	1.5267888850990596e-06	1.1413315991856478e-06	1.382822523302633e-06	8.50087133931228e-07	2.655122655122654e-06
ATATTAAAGGAGAAAAGTTTTTCTTGGCCAAAATTGGCAACCCCATTTTACG	0.0	0.0	0.0	0.0	0.0	0.0	0.0	0.0	0.0	0.0	0.0	1.700174267862456e-07	1.154401154401154e-07
CTCCGAACTGTGAATGCTGTTGAATCGTTGGAAGTCTCAAGATTTTTTGTTC	0.0	0.0	0.0	0.0	0.0	0.0	0.0	0.0	4.580366655297179e-07	0.0	0.0	1.700174267862456e-07	1.154401154401154e-07
AAGGAAACCAAAAAGATATATCCCCATCCTAAAACACAAACCCCATTCTGGG	0.0	0.0	0.0	0.0	0.0	0.0	0.0	0.0	0.0	0.0	0.0	1.700174267862456e-07	0.0
TTACCAACGTCAATGCTTTTCTTTGATCCTAAAACACAAACCCCATTCTGGG	0.0	0.0	0.0	0.0	0.0	0.0	0.0	0.0	0.0	0.0	0.0	1.700174267862456e-07	0.0
ATCATAATCATCAACGTGCTTAACCGATCCAAACGCATAATTACTTTTAACC	3.1653877202986593e-06	2.9489239008070447e-06	3.43386160531254e-06	3.664477250272652e-06	3.453799828791799e-06	2.5159738257720027e-06	3.721533370989737e-06	3.293142147705949e-06	3.511614435727837e-06	6.213916484455193e-06	4.425032074568425e-06	3.2303311089386662e-06	4.155844155844154e-06
ATAGGAATACGCAAATACTTTGAGCTTCCTAAAACACAAACCCCATTCTGGG	2.0756640788843666e-06	1.8765879368772104e-06	3.1378390531304244e-06	2.7107091988318247e-06	1.8940192609503413e-06	1.4727651663055624e-06	3.3080296631019883e-06	1.7434281958443258e-06	1.5267888850990596e-06	1.7754047098443407e-06	8.296935139815797e-07	1.1901219875037191e-06	8.080808080808078e-07
TCTTAAAACGGAATCTAGGTCCTGGATCGTAAACGATGAATGTGTTTCATGA	0.0	0.0	0.0	0.0	0.0	0.0	0.0	0.0	0.0	0.0	0.0	1.700174267862456e-07	0.0
GTTAGAATTTATACCTATTTGCCTAATCCTAAAACACAAACCCCATTCTGGG	0.0	0.0	0.0	0.0	0.0	0.0	0.0	0.0	0.0	0.0	2.765645046605266e-07	0.0	0.0
TCACAAGCAACTTGTAAAATAACAAATCCTAAAACACAAACCCCATTCTGGG	0.0	0.0	0.0	0.0	0.0	0.0	0.0	0.0	0.0	0.0	0.0	1.700174267862456e-07	0.0
CTTGTAAAGCTGAAGAAACTTTGAAATCACAAAATTACAACACTGTTTCGTT	0.0	0.0	2.368180417456924e-07	5.0198318496885646e-08	5.570644885148063e-08	0.0	0.0	0.0	0.0	0.0	0.0	0.0	0.0
GGTGTAACATCTAAAGTTATTAGACCGCATAAAGAAAAAAGAAAGTTTGTTT	0.0	0.0	0.0	0.0	0.0	0.0	0.0	0.0	0.0	0.0	0.0	1.700174267862456e-07	1.154401154401154e-07
TCATTAAGTAACAAATCATTTCGTTATCCTAAAACACAAACCCCATTCTGGG	2.854038108466004e-06	2.546797914333357e-06	2.9602255218211554e-06	2.3091226508567398e-06	3.1752675845343957e-06	2.638704256297466e-06	3.4734311462570874e-06	3.874284879654057e-06	2.748219993178307e-06	1.394960843449125e-06	1.935951532623686e-06	2.040209121434947e-06	1.2698412698412693e-06
TACCAAAGGTTTAATTATGTTTCAATTCACAAAATTACAACACTGTTTCGTT	1.3491816512748382e-06	4.0212598647368794e-07	5.92045104364231e-07	1.6063461919003407e-06	2.2839644029107056e-06	2.147782534195612e-06	1.6540148315509942e-06	2.3245709277924343e-06	1.8321466621188716e-06	3.8044386639521587e-06	4.148467569907899e-06	2.040209121434947e-06	2.7705627705627696e-06
AGTGGAACGATTAATTCGTTTATAAGGCATAAAGAAAAAAGAAAGTTTGTTT	0.0	0.0	0.0	0.0	0.0	0.0	0.0	0.0	0.0	0.0	0.0	1.700174267862456e-07	3.463203463203462e-07
CCTACAATCGTAAATTTGGTTGTAATGTTGGAAGTCTCAAGATTTTTTGTTC	8.821572335258558e-07	6.702099774561465e-08	0.0	0.0	0.0	1.2273043052546355e-07	5.78905191042848e-07	1.35599970787892e-06	9.160733310594358e-07	2.5362924426347726e-07	5.531290093210532e-07	1.0201045607174735e-06	2.308802308802308e-07
GCCGAAAAAAAGGGACGGGTACCTAATCCTAAAACACAAACCCCATTCTGGG	0.0	0.0	0.0	0.0	0.0	0.0	0.0	0.0	0.0	0.0	0.0	1.700174267862456e-07	0.0
AACGGAAATGAAATATAATTCCCCCCTCCTAAAACACAAACCCCATTCTGGG	0.0	0.0	0.0	0.0	0.0	0.0	0.0	0.0	0.0	0.0	2.765645046605266e-07	0.0	0.0
TACCAAAGGGCAAATTATTTGTTTAATCACAAAATTACAACACTGTTTCGTT	0.0	0.0	0.0	0.0	0.0	0.0	0.0	0.0	0.0	0.0	0.0	1.700174267862456e-07	0.0
AGAACAAATTAAATTGGAATTAGGGATCACAAAATTACAACACTGTTTCGTT	0.0	0.0	0.0	0.0	0.0	0.0	0.0	0.0	0.0	0.0	2.765645046605266e-07	0.0	0.0
TATGAAACAAGAAATCCGATTAGCATTCGTAAACGATGAATGTGTTTCATGA	0.0	0.0	0.0	0.0	0.0	0.0	0.0	0.0	0.0	0.0	0.0	1.700174267862456e-07	0.0
GCGCAAAAGTTAAATGTCTTTGTGTAGAAGCAACAGGCAAACCGATTATGTA	4.151328157768733e-07	0.0	5.92045104364231e-08	0.0	0.0	6.136521526273177e-08	8.270074157754971e-08	0.0	1.5267888850990595e-07	0.0	2.765645046605266e-07	1.700174267862456e-07	0.0
CTGATAAACGTCAAAAACGTTCGATTTCCTAAAACACAAACCCCATTCTGGG	0.0	0.0	0.0	0.0	0.0	0.0	0.0	0.0	0.0	0.0	0.0	1.700174267862456e-07	0.0
TGCACAACATACAAACTTCTTGTATGATCCAAACGCATAATTACTTTTAACC	3.632412138047641e-07	7.372309752017612e-07	4.1443157305496167e-07	5.521815034657421e-07	4.4565159081184505e-07	3.0682607631365885e-07	9.924088989305965e-07	7.748569759308115e-07	1.5267888850990595e-07	1.2681462213173863e-07	0.0	1.700174267862456e-07	0.0
GATAAAACACGGAATACAGTTAAGTGTCACAAAATTACAACACTGTTTCGTT	0.0	0.0	0.0	0.0	0.0	0.0	0.0	0.0	0.0	0.0	0.0	1.700174267862456e-07	0.0
AAACGAATCTAGAATCAGCTTTAGGCTCACAAAATTACAACACTGTTTCGTT	0.0	0.0	0.0	0.0	0.0	0.0	0.0	0.0	0.0	0.0	0.0	1.700174267862456e-07	0.0
GTTACAATTGGCAAAAATCTTTAAATTCACAAAATTACAACACTGTTTCGTT	0.0	0.0	0.0	0.0	0.0	0.0	0.0	0.0	0.0	0.0	0.0	1.700174267862456e-07	0.0
AATGTAAAGGCCCATTCATTCTATAATCCTAAAACACAAACCCCATTCTGGG	0.0	0.0	0.0	0.0	0.0	0.0	0.0	0.0	0.0	0.0	0.0	1.700174267862456e-07	0.0
AAATGGAGCAGAAGTACATTTGTTTTTCGTAAACGATGAATGTGTTTCATGA	0.0	0.0	0.0	0.0	0.0	0.0	0.0	0.0	0.0	0.0	0.0	1.700174267862456e-07	0.0
TCATGGATTAAGAATCGCGTTGCTGATCCTAAAACACAAACCCCATTCTGGG	0.0	0.0	0.0	0.0	0.0	0.0	0.0	0.0	0.0	0.0	2.765645046605266e-07	0.0	0.0
GCGTCAATCATTAACGCCTTTAAGTTTCCTAAAACACAAACCCCATTCTGGG	0.0	0.0	0.0	0.0	0.0	0.0	0.0	0.0	0.0	0.0	2.765645046605266e-07	0.0	0.0
GTATGAACGGGTAAAATTTTTATTTCTCCTAAAACACAAACCCCATTCTGGG	2.6464717005775674e-06	2.2787139233508983e-06	2.7826119905118856e-06	1.95773442137854e-06	3.0081482379799536e-06	3.006895547873857e-06	2.067518539438743e-06	2.71199941575784e-06	2.5955411046684013e-06	1.6485900877126022e-06	3.042209551265792e-06	2.2102265482211927e-06	2.8860028860028846e-06
ACACTAATCGTTAACATATTTCAGATGTTGGAAGTCTCAAGATTTTTTGTTC	0.0	0.0	0.0	0.0	0.0	0.0	0.0	0.0	0.0	0.0	2.765645046605266e-07	0.0	1.154401154401154e-07
AGTCCAATATGTAACTGGGTTATTAATCCTAAAACACAAACCCCATTCTGGG	0.0	0.0	0.0	0.0	0.0	0.0	0.0	0.0	3.053577770198119e-07	0.0	0.0	0.0	2.308802308802308e-07
CGCTTAACATAAAATAAATTTTTTTTTCGTAAACGATGAATGTGTTTCATGA	0.0	0.0	0.0	0.0	0.0	0.0	0.0	0.0	0.0	0.0	2.765645046605266e-07	0.0	0.0
TAAAAAATTTGAAAAATCATTCTTACTCACAAAATTACAACACTGTTTCGTT	6.745908256374191e-07	1.0723359639298344e-06	5.92045104364231e-07	6.023798219626278e-07	6.127709373662868e-07	6.136521526273177e-07	6.616059326203977e-07	9.685712199135143e-07	1.5267888850990595e-07	1.2681462213173863e-07	0.0	3.400348535724912e-07	4.617604617604616e-07
CAGTCAATGGATAAGAGGGTTATATATCGTAAACGATGAATGTGTTTCATGA	2.594580098605458e-07	4.691469842193026e-07	3.552270626185386e-07	3.011899109813139e-07	1.058422528178132e-06	8.591130136782447e-07	3.3080296631019885e-07	0.0	0.0	3.8044386639521586e-07	2.765645046605266e-07	0.0	1.154401154401154e-07
TTTGAAACCTCAAATTACATTTTCAAGAAGCAACAGGCAAACCGATTATGTA	0.0	0.0	0.0	0.0	0.0	0.0	0.0	0.0	0.0	0.0	2.765645046605266e-07	1.700174267862456e-07	0.0
AGCGCAAGTACCAAACGTAATGTTGGTCCTAAAACACAAACCCCATTCTGGG	0.0	0.0	0.0	0.0	0.0	0.0	0.0	0.0	0.0	0.0	0.0	1.700174267862456e-07	0.0
TTCATAACTTATAATCGAGTACAGTATCCTAAAACACAAACCCCATTCTGGG	0.0	0.0	0.0	0.0	0.0	0.0	0.0	0.0	0.0	0.0	0.0	1.700174267862456e-07	0.0
GGCGCAAAAACAAATAATGTTAACTATCACAAAATTACAACACTGTTTCGTT	0.0	0.0	0.0	0.0	0.0	0.0	0.0	0.0	0.0	0.0	0.0	1.700174267862456e-07	0.0
TATAAAATAGCCAAAATAATTGAGTGTCCTAAAACACAAACCCCATTCTGGG	0.0	0.0	0.0	0.0	0.0	0.0	0.0	0.0	0.0	0.0	0.0	1.700174267862456e-07	0.0
GAGTTTTACCCCAATATTTTGCGCACTCACAAAATTACAACACTGTTTCGTT	0.0	0.0	0.0	0.0	0.0	0.0	0.0	0.0	0.0	0.0	2.765645046605266e-07	0.0	0.0
GCGAGAATTGTCAAAAATATTACTCTGAAGCAACAGGCAAACCGATTATGTA	0.0	0.0	0.0	0.0	0.0	0.0	0.0	0.0	0.0	0.0	0.0	1.700174267862456e-07	2.308802308802308e-07
AGGACAAACATCAAAGGTATTGTTTCTCCTAAAACACAAACCCCATTCTGGG	5.967534226792555e-06	4.02125986473688e-06	6.275678106260849e-06	5.823004945638735e-06	4.679341703524372e-06	6.320617172061372e-06	4.052336337299936e-06	4.261713367619463e-06	3.0535777701981192e-06	4.945770263137807e-06	2.489080541944739e-06	2.890296255366175e-06	4.848484848484847e-06
TATTTAACTTTAAAACTGTTTTGGTGGAAGCAACAGGCAAACCGATTATGTA	0.0	0.0	0.0	0.0	0.0	0.0	2.481022247326491e-07	1.9371424398270287e-07	1.5267888850990595e-07	0.0	2.765645046605266e-07	0.0	0.0
AGGACAAACATCAAAGGTGTTGTTTCATCCAAACGCATAATTACTTTTAACC	0.0	0.0	0.0	0.0	0.0	0.0	0.0	0.0	0.0	0.0	2.765645046605266e-07	0.0	0.0
TCCCACACACGGACTGACGTACATACTCGTAAACGATGAATGTGTTTCATGA	0.0	0.0	0.0	0.0	0.0	0.0	0.0	0.0	0.0	0.0	0.0	1.700174267862456e-07	0.0
TTTATAATTTTAAATATTTTTCTGGATCCTAAAACACAAACCCCATTCTGGG	6.226992236653099e-07	1.4074409526579078e-06	1.184090208728462e-07	1.0039663699377129e-07	9.470096304751706e-07	1.840956457881953e-07	0.0	1.9371424398270287e-07	1.5267888850990595e-07	1.2681462213173863e-07	0.0	3.400348535724912e-07	1.154401154401154e-07
TAACTAATTTTTAATACTCTTCGTATTCCTAAAACACAAACCCCATTCTGGG	0.0	0.0	0.0	0.0	0.0	0.0	0.0	0.0	0.0	0.0	0.0	1.700174267862456e-07	0.0
ATAACAACCTTTAAGGTTTTTGTTCGTCGTAAACGATGAATGTGTTTCATGA	4.151328157768733e-07	1.340419954912293e-07	1.776135313092693e-07	6.525781404595134e-07	6.127709373662868e-07	1.2273043052546355e-07	3.3080296631019885e-07	5.811427319481086e-07	9.160733310594358e-07	2.5362924426347726e-07	5.531290093210532e-07	1.700174267862456e-07	3.463203463203462e-07
TTCAAAAGTTGCAACTGCGTTCTAATTCCTAAAACACAAACCCCATTCTGGG	0.0	0.0	0.0	0.0	0.0	0.0	0.0	0.0	0.0	2.5362924426347726e-07	0.0	3.400348535724912e-07	3.463203463203462e-07
AAGCGAATCTGGAAAGTGTTTAAGCGTCCTAAAACACAAACCCCATTCTGGG	0.0	0.0	0.0	0.0	0.0	0.0	0.0	0.0	0.0	0.0	0.0	1.700174267862456e-07	0.0
ATTTCAACATTAAGGCTCTTAGCAGGTCACAAAATTACAACACTGTTTCGTT	0.0	0.0	0.0	0.0	0.0	0.0	0.0	0.0	0.0	0.0	2.765645046605266e-07	0.0	0.0
GCTGGAACCCGTAAAACACTTAAACTTCCTAAAACACAAACCCCATTCTGGG	2.9578213124102224e-06	2.747860907570201e-06	3.2562480740032703e-06	3.46368397628511e-06	4.345103010415489e-06	4.84785200575581e-06	3.8042341125672863e-06	3.293142147705949e-06	3.358935547217931e-06	3.67762404182042e-06	3.318774055926319e-06	2.550261401793684e-06	4.155844155844154e-06
CCCCAAAACCGTAATAATTTTTATTTGTTGGAAGTCTCAAGATTTTTTGTTC	0.0	0.0	0.0	0.0	0.0	0.0	0.0	0.0	0.0	0.0	0.0	1.700174267862456e-07	0.0
TTCCCTAAAGTTAATCGCGTTATTACTCGTAAACGATGAATGTGTTTCATGA	0.0	0.0	0.0	0.0	0.0	0.0	0.0	0.0	0.0	0.0	2.765645046605266e-07	0.0	0.0
AGTTCAGATATACTTACTATAATGTATCCTAAAACACAAACCCCATTCTGGG	0.0	0.0	0.0	0.0	0.0	0.0	0.0	0.0	0.0	0.0	2.765645046605266e-07	0.0	0.0
AATCTAAATAATAAAAGGATTATCCATCCTAAAACACAAACCCCATTCTGGG	0.0	0.0	0.0	0.0	0.0	0.0	0.0	0.0	0.0	0.0	0.0	1.700174267862456e-07	0.0
AGCAGAAACGACAAGCTAGATCTAAGATCCAAACGCATAATTACTTTTAACC	0.0	0.0	0.0	0.0	0.0	0.0	0.0	0.0	0.0	0.0	0.0	1.700174267862456e-07	0.0
GATTCAATAAGGAACTGATTTGTTGCTCACAAAATTACAACACTGTTTCGTT	0.0	0.0	0.0	0.0	0.0	0.0	0.0	0.0	0.0	0.0	0.0	1.700174267862456e-07	0.0
ACGTCAAACTAGAATTTATTTAAAGAGCATAAAGAAAAAAGAAAGTTTGTTT	0.0	0.0	0.0	0.0	0.0	0.0	0.0	0.0	0.0	0.0	2.765645046605266e-07	0.0	0.0
GATCAAATGTGAAATCAGCTTAGAGATCCTAAAACACAAACCCCATTCTGGG	0.0	0.0	0.0	0.0	0.0	0.0	0.0	0.0	0.0	0.0	0.0	1.700174267862456e-07	0.0
GATCCAACTGTGAATATCCTTCGCCTTCCTAAAACACAAACCCCATTCTGGG	0.0	0.0	0.0	0.0	0.0	0.0	0.0	0.0	0.0	0.0	0.0	1.700174267862456e-07	1.154401154401154e-07
AACTGAACGGATAATGACTTTGAATTTCACAAAATTACAACACTGTTTCGTT	0.0	8.042519729473759e-07	3.552270626185386e-07	5.0198318496885646e-08	3.899451419603644e-07	4.909217221018542e-07	4.962044494652982e-07	1.9371424398270287e-07	0.0	2.5362924426347726e-07	0.0	0.0	0.0
ACCTTAAGAGACAACTAGATTTTTCTATCCAAACGCATAATTACTTTTAACC	0.0	4.691469842193026e-07	4.736360834913848e-07	4.0158654797508517e-07	3.899451419603644e-07	3.0682607631365885e-07	4.962044494652982e-07	3.8742848796540574e-07	1.5267888850990595e-07	7.608877327904317e-07	0.0	3.400348535724912e-07	5.772005772005769e-07
GGGCTAACCGGTAAGATCGTTAGGTGTCACAAAATTACAACACTGTTTCGTT	0.0	0.0	0.0	0.0	0.0	0.0	0.0	0.0	0.0	0.0	2.765645046605266e-07	0.0	0.0
TCATCAATTTGTAAGTATATTGTAACTCCTAAAACACAAACCCCATTCTGGG	0.0	0.0	0.0	0.0	0.0	0.0	0.0	0.0	0.0	0.0	2.765645046605266e-07	0.0	0.0
TTGACAAGAGTGAACGGGGTTTAATCGTTGGAAGTCTCAAGATTTTTTGTTC	0.0	0.0	0.0	0.0	0.0	0.0	0.0	3.8742848796540574e-07	3.053577770198119e-07	0.0	0.0	1.700174267862456e-07	0.0
TCCTAAAACATGAACAAATTTCCTACTCCTAAAACACAAACCCCATTCTGGG	2.905929710438113e-06	2.8148819053158156e-06	3.3154525844396933e-06	4.417452027725937e-06	3.6766256241977215e-06	5.706965019434055e-06	6.037154135161128e-06	5.036570343550275e-06	3.6642933242377432e-06	4.311697152479113e-06	1.382822523302633e-06	2.040209121434947e-06	3.1168831168831156e-06
GTGGTTACATTCAAGGGCGTTAGGGGTCCTAAAACACAAACCCCATTCTGGG	0.0	0.0	0.0	0.0	0.0	0.0	0.0	0.0	0.0	2.5362924426347726e-07	0.0	0.0	0.0
GGCAAAGGCCCAACCATTTTGGTTTTTCCTAAAACACAAACCCCATTCTGGG	0.0	0.0	0.0	0.0	0.0	0.0	0.0	0.0	0.0	0.0	0.0	1.700174267862456e-07	0.0
TTTAAAAAACACAATTCACTTCATCTTCCTAAAACACAAACCCCATTCTGGG	1.919989272968039e-06	1.742545941385981e-06	1.5393172713470005e-06	1.7569411473909975e-06	2.506790198316628e-06	1.8409564578819533e-06	1.4886133483958947e-06	7.748569759308115e-07	2.5955411046684013e-06	1.394960843449125e-06	5.531290093210532e-07	8.50087133931228e-07	1.1544011544011538e-06
AAAATAAGGTTAAAAGTTGTTGGTCGTCCTAAAACACAAACCCCATTCTGGG	0.0	0.0	0.0	0.0	0.0	0.0	0.0	0.0	0.0	0.0	0.0	1.700174267862456e-07	0.0
ATTCAAAAAGGTAAGTATATTATGATGTTGGAAGTCTCAAGATTTTTTGTTC	0.0	0.0	0.0	0.0	0.0	0.0	0.0	0.0	0.0	0.0	0.0	1.700174267862456e-07	0.0
CATCGAATACTGAAAGAACTTAGTCTATCCAAACGCATAATTACTTTTAACC	0.0	4.0212598647368794e-07	0.0	1.5059495549065694e-07	1.671193465544419e-07	0.0	1.6540148315509943e-07	0.0	0.0	0.0	0.0	0.0	0.0
AGGAAAATCATGAATGTGGTGCGTTGTCCTAAAACACAAACCCCATTCTGGG	0.0	0.0	0.0	0.0	0.0	0.0	0.0	0.0	0.0	0.0	2.765645046605266e-07	0.0	0.0
CCGGAAACACGTAAGACCCTTAGGGATCACAAAATTACAACACTGTTTCGTT	3.1134961183265494e-07	0.0	1.776135313092693e-07	3.5138822947819955e-07	2.7853224425740313e-07	6.136521526273177e-08	0.0	1.9371424398270287e-07	4.580366655297179e-07	1.2681462213173863e-07	2.765645046605266e-07	6.800697071449824e-07	3.463203463203462e-07
CTGGTAAATCGAAATCTTCTTGGTAATCCTAAAACACAAACCCCATTCTGGG	0.0	0.0	0.0	0.0	0.0	0.0	0.0	0.0	0.0	0.0	0.0	1.700174267862456e-07	0.0
AACCTAACTATTAAGCATATTCAACATCCTAAAACACAAACCCCATTCTGGG	2.3351220887449125e-06	1.8095669391315955e-06	2.5457939487661933e-06	2.9115024728193676e-06	3.732332073049202e-06	2.454608610509271e-06	4.135037078877486e-06	2.905713659740543e-06	3.0535777701981192e-06	3.8044386639521587e-06	1.6593870279631595e-06	1.5301568410762103e-06	3.578643578643577e-06
ACTGGAAACGACAATCTGTTTAATATGTACCAAGACAAAAAACTGTTATTTA	0.0	0.0	0.0	0.0	0.0	0.0	0.0	0.0	0.0	0.0	0.0	1.700174267862456e-07	0.0
GGGGGAATATGAAACAGTCTTGGTCGTCCTAAAACACAAACCCCATTCTGGG	0.0	0.0	0.0	0.0	0.0	0.0	0.0	0.0	0.0	0.0	2.765645046605266e-07	0.0	0.0
TCCTAAAAGTCAAACTTATTTCTACCACTGCAATCACAAATATTATTGCGTC	0.0	0.0	0.0	0.0	0.0	0.0	0.0	0.0	0.0	2.5362924426347726e-07	5.531290093210532e-07	1.700174267862456e-07	2.308802308802308e-07
TCTGAAATCTTAAACGGAGCTGTCCCTCGTAAACGATGAATGTGTTTCATGA	0.0	0.0	0.0	0.0	0.0	0.0	0.0	0.0	0.0	0.0	0.0	1.700174267862456e-07	0.0
TGTGCAAGCATTAATTTCATTAAGTTTCGTAAACGATGAATGTGTTTCATGA	0.0	0.0	0.0	3.011899109813139e-07	1.1141289770296126e-07	1.2273043052546355e-07	8.270074157754971e-08	0.0	0.0	0.0	2.765645046605266e-07	0.0	1.154401154401154e-07
GAAGAAACACCCAATAACTTTACGCCTCCTAAAACACAAACCCCATTCTGGG	0.0	0.0	0.0	0.0	0.0	0.0	0.0	0.0	0.0	0.0	2.765645046605266e-07	0.0	0.0
GTACAAATAGTTAAAGGAGTTCCTCCATCCAAACGCATAATTACTTTTAACC	0.0	0.0	0.0	0.0	0.0	0.0	0.0	0.0	0.0	0.0	0.0	0.0	3.463203463203462e-07
ACAACAAACGTGAAAAGACTTGTGCATCGTAAACGATGAATGTGTTTCATGA	0.0	0.0	0.0	0.0	0.0	0.0	0.0	0.0	0.0	0.0	2.765645046605266e-07	0.0	0.0
CTCCAAAAGTCAAAGTCATTAAGCTATCCTAAAACACAAACCCCATTCTGGG	0.0	0.0	0.0	0.0	0.0	0.0	0.0	0.0	0.0	0.0	2.765645046605266e-07	0.0	0.0
CGTTGAATGAAAAAACATATTAAGATTCCTAAAACACAAACCCCATTCTGGG	0.0	0.0	0.0	0.0	0.0	0.0	0.0	0.0	0.0	0.0	2.765645046605266e-07	0.0	0.0
GAGGCAATTCTCAATCCACTTCACGCTCACAAAATTACAACACTGTTTCGTT	5.189160197210916e-07	4.0212598647368794e-07	2.960225521821155e-07	4.0158654797508517e-07	8.355967327722094e-07	6.750173678900495e-07	6.616059326203977e-07	1.549713951861623e-06	4.580366655297179e-07	8.877023549221703e-07	0.0	8.50087133931228e-07	1.2698412698412693e-06
ACCACAATACGTTAGTTTTTTAAAGATCCTAAAACACAAACCCCATTCTGGG	0.0	0.0	0.0	0.0	0.0	0.0	0.0	0.0	0.0	0.0	2.765645046605266e-07	0.0	0.0
AAAATAACAGGAAAATCTATTGCTAATCCTAAAACACAAACCCCATTCTGGG	0.0	0.0	0.0	0.0	0.0	0.0	0.0	0.0	0.0	0.0	2.765645046605266e-07	0.0	0.0
CCGGCAAGCGCCAAGGGCCTTGCGGCATCCAAACGCATAATTACTTTTAACC	0.0	2.680839909824586e-07	5.92045104364231e-08	2.0079327398754259e-07	3.342386931088838e-07	0.0	0.0	0.0	0.0	1.2681462213173863e-07	0.0	0.0	0.0
AACTCCTTTCAGGTCTAACTTCATATTCGTAAACGATGAATGTGTTTCATGA	0.0	0.0	0.0	0.0	0.0	0.0	0.0	0.0	0.0	0.0	2.765645046605266e-07	0.0	0.0
CGAACAAGTATCAAACTATTCCGATATCACAAAATTACAACACTGTTTCGTT	2.594580098605458e-07	2.0106299323684397e-07	4.1443157305496167e-07	2.509915924844282e-07	3.899451419603644e-07	1.2273043052546355e-07	3.3080296631019885e-07	0.0	3.053577770198119e-07	0.0	0.0	3.400348535724912e-07	2.308802308802308e-07
TTTTAAATCGCAAATGAAATTGGTTTGTTGGAAGTCTCAAGATTTTTTGTTC	0.0	0.0	0.0	0.0	0.0	0.0	4.962044494652982e-07	1.9371424398270287e-07	1.5267888850990595e-07	0.0	0.0	0.0	1.154401154401154e-07
AGCGTAATATCTAAACCCATTAAGTAGTACCAAGACAAAAAACTGTTATTTA	0.0	0.0	0.0	0.0	0.0	0.0	0.0	0.0	0.0	0.0	0.0	1.700174267862456e-07	0.0
TGGAGAAAAGTAAAAGGTGTTTGTTCTCCTAAAACACAAACCCCATTCTGGG	7.264824276095282e-07	1.1393569616754492e-06	8.880676565463465e-07	7.027764589563991e-07	3.899451419603644e-07	8.591130136782447e-07	1.3232118652407954e-06	5.811427319481086e-07	7.633944425495298e-07	3.8044386639521586e-07	2.765645046605266e-07	6.800697071449824e-07	6.926406926406924e-07
TAACGAAGCATAAATACGATTTGCCTTCGTAAACGATGAATGTGTTTCATGA	0.0	0.0	0.0	0.0	0.0	0.0	0.0	0.0	0.0	0.0	2.765645046605266e-07	0.0	0.0
AAATTAACCGTTAAAATATTTTTATGATCCAAACGCATAATTACTTTTAACC	0.0	0.0	0.0	0.0	0.0	0.0	0.0	0.0	0.0	0.0	2.765645046605266e-07	0.0	0.0
CGGTTAACGGGGAAAGTCATTTTGCAGTTGGAAGTCTCAAGATTTTTTGTTC	0.0	0.0	0.0	0.0	0.0	0.0	0.0	0.0	0.0	0.0	0.0	1.700174267862456e-07	0.0
GTTCTAAATGTAAAGTAATTTTTAACTCCTAAAACACAAACCCCATTCTGGG	0.0	0.0	0.0	0.0	0.0	0.0	0.0	0.0	0.0	0.0	0.0	1.700174267862456e-07	0.0
CAATGAACCAGGAACTGTTTTGCTCCTCCTAAAACACAAACCCCATTCTGGG	3.995653351852405e-06	4.088280862482493e-06	3.019430032257578e-06	6.023798219626277e-06	3.732332073049202e-06	4.725121575230346e-06	3.142628179946889e-06	3.099427903723246e-06	5.038403320826897e-06	7.6088773279043175e-06	4.701596579228952e-06	3.0603136821524206e-06	3.463203463203462e-06
CCGATAAACTATAAGGTGTTTTCTTATCGTAAACGATGAATGTGTTTCATGA	0.0	7.372309752017612e-07	7.696586356735002e-07	4.0158654797508517e-07	1.1141289770296126e-07	3.681912915763906e-07	1.6540148315509943e-07	1.9371424398270287e-07	1.5267888850990595e-07	2.5362924426347726e-07	0.0	3.400348535724912e-07	3.463203463203462e-07
GTCGAAATAATAAATGGATTTGCCTTTCCTAAAACACAAACCCCATTCTGGG	0.0	0.0	0.0	0.0	0.0	0.0	0.0	0.0	0.0	0.0	0.0	1.700174267862456e-07	0.0
ATCAAAATAACCAAGCCAGTTGATACTCGTAAACGATGAATGTGTTTCATGA	8.302656315537466e-07	9.382939684386052e-07	1.184090208728462e-06	1.1545613254283699e-06	5.570644885148063e-07	1.2273043052546355e-07	1.6540148315509943e-07	0.0	0.0	0.0	0.0	0.0	1.154401154401154e-07
ACGCAAAGTTTGAATTGCGTTCTGCAGAAGCAACAGGCAAACCGATTATGTA	0.0	0.0	0.0	0.0	0.0	0.0	0.0	0.0	0.0	0.0	0.0	1.700174267862456e-07	0.0
GTCGCAACGACGAACAGGATTAGTCATCCTAAAACACAAACCCCATTCTGGG	5.448618207071462e-06	8.176561724964987e-06	6.7493141897522335e-06	8.18232591499236e-06	9.692922100157628e-06	7.1183649704768856e-06	1.0006789730883514e-05	6.973712783377303e-06	7.93930220251511e-06	7.482062705772579e-06	6.914112616513164e-06	4.930505376801122e-06	7.503607503607501e-06
GTTTAAACCCCAGACGACTTTGTCACTCCTAAAACACAAACCCCATTCTGGG	0.0	0.0	0.0	0.0	0.0	0.0	0.0	3.8742848796540574e-07	0.0	0.0	0.0	0.0	0.0
TGTGTAATGAGTAAGGTTGTTGGGTGATATTAACGGAAAAATTGTTTCGTGT	8.302656315537466e-07	5.361679819649172e-07	1.184090208728462e-07	4.0158654797508517e-07	2.2282579540592252e-07	6.136521526273177e-08	1.6540148315509943e-07	3.8742848796540574e-07	1.5267888850990595e-07	1.2681462213173863e-07	0.0	0.0	0.0
ATCATAACACAAAATTTACTTTGGATTCGTAAACGATGAATGTGTTTCATGA	4.099436555796624e-06	4.6914698421930265e-06	4.736360834913848e-06	5.120228486682336e-06	4.289396561564008e-06	6.5660780331123e-06	4.879343753075433e-06	3.6805706356713548e-06	4.88572443231699e-06	5.453028751664761e-06	5.254725588550005e-06	5.78059251073235e-06	6.118326118326117e-06
GCCATAATGAGAAATCGTGTTCAGTGTCACAAAATTACAACACTGTTTCGTT	0.0	0.0	0.0	0.0	0.0	0.0	0.0	0.0	0.0	0.0	0.0	1.700174267862456e-07	0.0
ATGCAAAACTAGAAGATAGTTCGAGAATTTCAAAAGGGAAACCTATTGTATA	0.0	0.0	0.0	0.0	0.0	0.0	0.0	0.0	0.0	0.0	5.531290093210532e-07	1.700174267862456e-07	0.0
TCAACAACAGCTAACTATTTTGCAGTTCGTAAACGATGAATGTGTTTCATGA	2.594580098605458e-07	7.372309752017612e-07	5.92045104364231e-07	1.2549579624221411e-06	8.913031816236901e-07	7.363825831527812e-07	1.2405111236632457e-06	9.685712199135143e-07	4.580366655297179e-07	5.072584885269545e-07	2.765645046605266e-07	5.100522803587368e-07	5.772005772005769e-07
TCGACAAAAATAAAAGCGTTTAATATTCCTAAAACACAAACCCCATTCTGGG	0.0	0.0	0.0	0.0	0.0	0.0	0.0	0.0	0.0	0.0	0.0	1.700174267862456e-07	0.0
AATTTAACTTGTAATAACTTTGTTGTCCCTCAACCCTTAACGCAGTTCGCGC	0.0	0.0	0.0	0.0	0.0	0.0	0.0	0.0	0.0	0.0	0.0	1.700174267862456e-07	1.154401154401154e-07
AACTGAAACGCAAAATATATTCCTGTGTTGGAAGTCTCAAGATTTTTTGTTC	0.0	0.0	0.0	0.0	0.0	0.0	0.0	0.0	3.053577770198119e-07	0.0	0.0	1.700174267862456e-07	0.0
TACCAAAAATAAAATTGATTTTCAAATCACAAAATTACAACACTGTTTCGTT	0.0	0.0	0.0	0.0	0.0	0.0	0.0	0.0	0.0	0.0	0.0	1.700174267862456e-07	0.0
GTCTAAAAAGGCAATTGTATTGAGGCTCACAAAATTACAACACTGTTTCGTT	5.708076216932008e-07	6.702099774561465e-08	1.184090208728462e-07	0.0	0.0	0.0	8.270074157754971e-08	1.9371424398270287e-07	0.0	0.0	0.0	0.0	0.0
AAAGCAAGCTGTAAGGGGTTTACTGCGTTGGAAGTCTCAAGATTTTTTGTTC	0.0	0.0	0.0	0.0	0.0	0.0	0.0	0.0	0.0	0.0	2.765645046605266e-07	0.0	2.308802308802308e-07
TCTAAAAATAACAAGGTCCTTTAATCGTTGGAAGTCTCAAGATTTTTTGTTC	2.594580098605458e-07	0.0	0.0	5.0198318496885646e-08	0.0	6.136521526273177e-08	0.0	1.9371424398270287e-07	0.0	0.0	0.0	0.0	1.154401154401154e-07
ATACTAAATTTAAAGATAATTTCTTAGACGAAACGCTAAACCACATTCTGTC	0.0	0.0	0.0	0.0	0.0	0.0	0.0	0.0	0.0	0.0	0.0	1.700174267862456e-07	0.0
ACTTGAAGTGAGAATCTTGTTTTGGATCGTAAACGATGAATGTGTTTCATGA	8.302656315537466e-07	2.0106299323684397e-07	1.184090208728462e-07	2.509915924844282e-07	2.7853224425740313e-07	3.681912915763906e-07	1.6540148315509943e-07	3.8742848796540574e-07	6.107155540396238e-07	0.0	0.0	1.700174267862456e-07	0.0
GAAGGATTCTGAAATTGCCTTTTAAGTCACAAAATTACAACACTGTTTCGTT	0.0	0.0	0.0	0.0	0.0	0.0	0.0	0.0	0.0	0.0	2.765645046605266e-07	0.0	0.0
CGGGCAAGATAAAAGTATGTTACGCAGCATAAAGAAAAAAGAAAGTTTGTTT	0.0	0.0	0.0	0.0	0.0	0.0	0.0	0.0	0.0	0.0	0.0	1.700174267862456e-07	0.0
CTGCAAAATCTAAAAGTGGTTATACCATATTAACGGAAAAATTGTTTCGTGT	0.0	0.0	0.0	0.0	0.0	0.0	0.0	0.0	0.0	0.0	0.0	1.700174267862456e-07	0.0
AGACTAAATTAGAACGAGGTTACGAAAGTATAAAACATAAGGTTGTTAGTGT	0.0	0.0	0.0	0.0	0.0	0.0	0.0	0.0	0.0	0.0	0.0	1.700174267862456e-07	0.0
ACATGAATCTGCACGCGGCTTGAGGGTCCTAAAACACAAACCCCATTCTGGG	0.0	0.0	0.0	0.0	0.0	0.0	0.0	0.0	0.0	0.0	0.0	1.700174267862456e-07	0.0
AAGCCAACTGACAAAAGCGTTGGAATTCCTAAAACACAAACCCCATTCTGGG	0.0	0.0	0.0	0.0	0.0	0.0	0.0	0.0	0.0	0.0	0.0	1.700174267862456e-07	0.0
GTATGAATGTTTAAATGCTTTAATGATCGTAAACGATGAATGTGTTTCATGA	4.6702441774898247e-07	7.372309752017612e-07	1.184090208728462e-06	9.035697329439416e-07	6.684773862177676e-07	5.52286937364586e-07	9.097081573530467e-07	1.7434281958443258e-06	3.053577770198119e-07	0.0	0.0	0.0	1.154401154401154e-07
TCTCAAAATTTAAAAGGGTTTTGGGTGAAGCAACAGGCAAACCGATTATGTA	0.0	0.0	0.0	0.0	0.0	0.0	0.0	0.0	0.0	0.0	2.765645046605266e-07	0.0	0.0
AGTGTAAGACGCAAGTTGGTTGTGAATCGTAAACGATGAATGTGTTTCATGA	1.4010732532469475e-06	3.351049887280733e-07	5.92045104364231e-07	7.027764589563991e-07	7.241838350692481e-07	1.595495596831026e-06	8.270074157754971e-07	9.685712199135143e-07	1.0687522195693417e-06	1.5217754655808635e-06	1.6593870279631595e-06	1.3601394142899647e-06	1.6161616161616156e-06
ACATTAAAACACCATCTTTGTTCATATCGTAAACGATGAATGTGTTTCATGA	0.0	0.0	0.0	0.0	0.0	0.0	0.0	0.0	0.0	0.0	2.765645046605266e-07	0.0	0.0
ACATTAATCGTCAAGGGTGTTAGGTCTCGTAAACGATGAATGTGTTTCATGA	5.708076216932008e-07	0.0	1.184090208728462e-07	5.0198318496885646e-08	5.570644885148063e-08	0.0	8.270074157754971e-08	0.0	0.0	1.2681462213173863e-07	0.0	0.0	1.154401154401154e-07
CGCCTAAACGTGAAGGGCATTGAGCATCGTAAACGATGAATGTGTTTCATGA	0.0	0.0	4.1443157305496167e-07	2.509915924844282e-07	5.570644885148063e-08	3.681912915763906e-07	3.3080296631019885e-07	0.0	0.0	0.0	0.0	1.700174267862456e-07	0.0
AACATAATTTTAAAAGTGATTTCCAATCCTAAAACACAAACCCCATTCTGGG	0.0	0.0	0.0	0.0	0.0	0.0	0.0	0.0	0.0	0.0	2.765645046605266e-07	0.0	0.0
TTTTGAAATCAGAACATGGTTTATCGTCACAAAATTACAACACTGTTTCGTT	0.0	0.0	0.0	0.0	0.0	0.0	0.0	0.0	0.0	0.0	0.0	1.700174267862456e-07	0.0
ATCTGAAGAGACAAGATAATTCAATTACTACAAAGAACAAGAATCTTGCCTT	0.0	0.0	0.0	0.0	0.0	0.0	0.0	0.0	0.0	0.0	0.0	1.700174267862456e-07	0.0
ACGCTAATCATCAACACTGTTCTTACGAAGCAACAGGCAAACCGATTATGTA	0.0	0.0	0.0	0.0	0.0	0.0	0.0	0.0	0.0	0.0	0.0	1.700174267862456e-07	0.0
ATTACAATCATAGTCAGTTTATAACCTCACAAAATTACAACACTGTTTCGTT	0.0	0.0	0.0	0.0	0.0	0.0	0.0	0.0	0.0	0.0	0.0	1.700174267862456e-07	0.0
AGGCTAAGCGGAAACGAAGTTTGGTAGCATAAAGAAAAAAGAAAGTTTGTTT	0.0	0.0	0.0	0.0	0.0	0.0	0.0	0.0	0.0	0.0	0.0	1.700174267862456e-07	0.0
ATACTAACGAGCAAGAGGCTTGTATTTCGTAAACGATGAATGTGTTTCATGA	0.0	0.0	0.0	0.0	0.0	0.0	0.0	0.0	0.0	0.0	2.765645046605266e-07	0.0	0.0
TCTGGTAAATAAAGGAGAATAACCTATCGTAAACGATGAATGTGTTTCATGA	0.0	0.0	0.0	0.0	0.0	0.0	0.0	0.0	0.0	0.0	0.0	1.700174267862456e-07	0.0
CAACCAAGCGCTAACCCCATTGAGCTTCCTAAAACACAAACCCCATTCTGGG	0.0	0.0	0.0	0.0	0.0	0.0	0.0	0.0	0.0	0.0	0.0	1.700174267862456e-07	0.0
TTCACAAGATATAATTGCCTTGGGGGGTTGGAAGTCTCAAGATTTTTTGTTC	0.0	0.0	0.0	0.0	0.0	0.0	0.0	3.8742848796540574e-07	3.053577770198119e-07	0.0	0.0	0.0	1.154401154401154e-07
AGTGTAAGAATTAACAATATTACACATCGTAAACGATGAATGTGTTTCATGA	1.556748059163275e-06	8.712729706929905e-07	8.288631461099233e-07	1.2549579624221411e-06	1.1141289770296125e-06	1.04320865946644e-06	7.443066741979473e-07	1.549713951861623e-06	9.160733310594358e-07	2.5362924426347725e-06	5.531290093210532e-07	1.1901219875037191e-06	1.5007215007215e-06
CGTATAAACGGGAATAAACTTTACCTATCCAAACGCATAATTACTTTTAACC	7.783740295816375e-07	5.361679819649172e-07	7.696586356735002e-07	6.525781404595134e-07	3.899451419603644e-07	5.52286937364586e-07	4.962044494652982e-07	5.811427319481086e-07	3.053577770198119e-07	1.014516977053909e-06	8.296935139815797e-07	1.700174267862456e-07	2.308802308802308e-07
ATTTAGATAACAGTTTCATATAATGGTCGTAAACGATGAATGTGTTTCATGA	0.0	0.0	0.0	0.0	0.0	0.0	0.0	0.0	0.0	0.0	2.765645046605266e-07	0.0	0.0
CAGTCAAATTGAAATAACTTTTTCAAATTTCAAAAGGGAAACCTATTGTATA	0.0	0.0	0.0	0.0	0.0	0.0	0.0	0.0	0.0	0.0	0.0	1.700174267862456e-07	0.0
GTGATAAGTTTTAATCCACTTCGAAGTCGTAAACGATGAATGTGTTTCATGA	0.0	0.0	0.0	0.0	0.0	0.0	0.0	0.0	0.0	0.0	0.0	1.700174267862456e-07	0.0
CCGATAAAGCTCAGGGCCTTAGGAGATCCTAAAACACAAACCCCATTCTGGG	0.0	0.0	0.0	0.0	0.0	0.0	0.0	0.0	0.0	0.0	0.0	1.700174267862456e-07	0.0
ATGGAAACCGGGATTATCTTACTCCATCGTAAACGATGAATGTGTTTCATGA	0.0	0.0	0.0	0.0	0.0	0.0	0.0	0.0	0.0	0.0	0.0	1.700174267862456e-07	1.154401154401154e-07
CGAGTAAGGACCAAGTCAATTTCTAATCGTAAACGATGAATGTGTTTCATGA	0.0	0.0	0.0	0.0	0.0	0.0	0.0	0.0	0.0	0.0	0.0	1.700174267862456e-07	0.0
AAAATAATTGTAAAACCACTTGCATTTCGTAAACGATGAATGTGTTTCATGA	6.226992236653099e-07	9.382939684386052e-07	3.552270626185386e-07	1.2047596439252555e-06	1.3926612212870157e-06	7.363825831527812e-07	7.443066741979473e-07	1.1622854638962172e-06	4.580366655297179e-07	1.394960843449125e-06	1.935951532623686e-06	1.5301568410762103e-06	1.0389610389610385e-06
ACATCAACAGAGAAGTGGTTTTTGTGTCCTAAAACACAAACCCCATTCTGGG	0.0	0.0	0.0	0.0	0.0	0.0	0.0	0.0	0.0	2.5362924426347726e-07	0.0	0.0	0.0
TTGCAACTGTTTTCCCGGATTACTTCTCCTAAAACACAAACCCCATTCTGGG	0.0	0.0	0.0	0.0	0.0	0.0	0.0	0.0	0.0	0.0	0.0	1.700174267862456e-07	0.0
GGATGAAAGCGCAATACTGTTGTTTGGTTGGAAGTCTCAAGATTTTTTGTTC	0.0	0.0	0.0	0.0	0.0	0.0	0.0	0.0	0.0	0.0	0.0	1.700174267862456e-07	3.463203463203462e-07
AAGCTAAGGGGGAACGGACTTGATAGGTTGGAAGTCTCAAGATTTTTTGTTC	2.594580098605458e-07	0.0	0.0	0.0	5.570644885148063e-08	6.136521526273177e-08	3.3080296631019885e-07	0.0	4.580366655297179e-07	0.0	2.765645046605266e-07	0.0	4.617604617604616e-07
ATAATAAGACGCCTATTGTTACCAAATCCTAAAACACAAACCCCATTCTGGG	0.0	0.0	0.0	0.0	0.0	0.0	0.0	0.0	0.0	0.0	0.0	1.700174267862456e-07	0.0
ATTCCAAACTAGAAGTCGGTTAATTATCCTAAAACACAAACCCCATTCTGGG	0.0	0.0	0.0	0.0	0.0	0.0	0.0	0.0	0.0	0.0	0.0	1.700174267862456e-07	0.0
GCGGTAAAAATTAATAGTGTTCGTAATCACAAAATTACAACACTGTTTCGTT	0.0	4.691469842193026e-07	5.92045104364231e-08	1.5059495549065694e-07	2.7853224425740313e-07	6.136521526273177e-08	8.270074157754971e-08	3.8742848796540574e-07	0.0	0.0	0.0	0.0	0.0
AGGGGAAAGGTCAAATAACTTGTGCATCGTAAACGATGAATGTGTTTCATGA	0.0	2.680839909824586e-07	3.552270626185386e-07	5.019831849688564e-07	3.342386931088838e-07	2.454608610509271e-07	6.616059326203977e-07	7.748569759308115e-07	1.3741099965891535e-06	2.5362924426347726e-07	1.382822523302633e-06	8.50087133931228e-07	6.926406926406924e-07
CACTAAATTGTTAAAATCATTCTAGAGCCAAAATTGGCAACCCCATTTTACG	0.0	0.0	0.0	0.0	0.0	0.0	0.0	0.0	0.0	0.0	0.0	1.700174267862456e-07	0.0
ATTCTCTATCATTACCATGTACAATTTCGTAAACGATGAATGTGTTTCATGA	0.0	0.0	0.0	0.0	0.0	0.0	0.0	0.0	0.0	0.0	0.0	1.700174267862456e-07	0.0
GACACAAGCTAGAATTGGTTTATTATTCGTAAACGATGAATGTGTTTCATGA	1.4010732532469475e-06	1.1393569616754492e-06	1.8945443339655392e-06	1.5059495549065692e-06	1.7826063632473802e-06	1.4727651663055624e-06	1.3232118652407954e-06	1.9371424398270285e-06	4.580366655297179e-07	8.877023549221703e-07	1.382822523302633e-06	1.0201045607174735e-06	1.2698412698412693e-06
ACGGCAACGGGGAAGAGACTTTATGCTCGTAAACGATGAATGTGTTTCATGA	0.0	0.0	0.0	0.0	0.0	0.0	0.0	0.0	0.0	0.0	0.0	1.700174267862456e-07	0.0
TTTACAAATAGGAAGGGTCATTTACATCACAAAATTACAACACTGTTTCGTT	0.0	0.0	0.0	0.0	0.0	0.0	0.0	0.0	0.0	0.0	0.0	1.700174267862456e-07	0.0
TTCCAAAATGGTAAGCCTTTTTAGTGGACGAAACGCTAAACCACATTCTGTC	0.0	0.0	0.0	0.0	0.0	0.0	0.0	0.0	0.0	0.0	0.0	1.700174267862456e-07	0.0
TCCACAGAATCTAAAAAGTCTTTGTTTCCTAAAACACAAACCCCATTCTGGG	0.0	0.0	0.0	0.0	0.0	0.0	0.0	0.0	0.0	0.0	2.765645046605266e-07	0.0	1.154401154401154e-07
GCGGCAAAACACAAAGGAGTTCGTAATCACAAAATTACAACACTGTTTCGTT	0.0	0.0	0.0	0.0	0.0	0.0	0.0	0.0	0.0	0.0	0.0	1.700174267862456e-07	0.0
ACGACAACATTTAAGCCCGTTCACGATCCTAAAACACAAACCCCATTCTGGG	0.0	0.0	0.0	0.0	0.0	0.0	0.0	0.0	0.0	0.0	2.765645046605266e-07	0.0	0.0
GACCAAAGCCTAAAAGATCTTCAATCTCACAAAATTACAACACTGTTTCGTT	5.189160197210916e-07	2.0106299323684397e-07	4.1443157305496167e-07	1.0039663699377129e-07	3.342386931088838e-07	1.2273043052546355e-07	1.6540148315509943e-07	0.0	0.0	1.2681462213173863e-07	0.0	6.800697071449824e-07	4.617604617604616e-07
AATTGAATTGAAAATGGAATTTTTAATCCTAAAACACAAACCCCATTCTGGG	0.0	0.0	0.0	0.0	0.0	0.0	0.0	0.0	0.0	2.5362924426347726e-07	0.0	0.0	0.0
TTATGAAGAATTAACCACATTGTGAGTCACAAAATTACAACACTGTTTCGTT	3.7361953419918598e-06	2.211692925605284e-06	3.019430032257578e-06	2.3091226508567398e-06	1.949725709801822e-06	2.884165117348393e-06	3.142628179946889e-06	2.3245709277924343e-06	2.5955411046684013e-06	1.9022193319760794e-06	2.489080541944739e-06	1.3601394142899647e-06	2.4242424242424235e-06
GATTAAATTCCAAACAGTTTTCTATTTCCTAAAACACAAACCCCATTCTGGG	2.3351220887449125e-06	2.6138189120789713e-06	3.7298841574946555e-06	1.9075361028816544e-06	2.729615993722551e-06	3.313721624187516e-06	2.5637229889040413e-06	1.549713951861623e-06	2.5955411046684013e-06	1.6485900877126022e-06	2.765645046605266e-06	1.700174267862456e-06	1.8470418470418463e-06
TCTATATCACAACTAAATTTACACTTTCCTAAAACACAAACCCCATTCTGGG	0.0	0.0	0.0	0.0	0.0	0.0	0.0	0.0	0.0	0.0	0.0	1.700174267862456e-07	0.0
CATGTAAGATTTAAGGTCTTGTACAATCCTAAAACACAAACCCCATTCTGGG	0.0	0.0	0.0	0.0	0.0	0.0	0.0	0.0	0.0	0.0	0.0	1.700174267862456e-07	0.0
GTCAAAAAAGTAAACACCGTTGTGAATCACAAAATTACAACACTGTTTCGTT	0.0	0.0	0.0	0.0	0.0	0.0	0.0	0.0	0.0	0.0	2.765645046605266e-07	0.0	0.0
TTGCGAATACTTAACAAGGTTTTCGAAGTATAAAACATAAGGTTGTTAGTGT	0.0	0.0	0.0	0.0	0.0	0.0	0.0	0.0	0.0	0.0	2.765645046605266e-07	0.0	0.0
AATTCAAGTTTGAACGTGCTTTTCTATCGTAAACGATGAATGTGTTTCATGA	1.3491816512748382e-06	8.712729706929905e-07	8.288631461099233e-07	1.0541646884345987e-06	8.355967327722094e-07	1.04320865946644e-06	1.3232118652407954e-06	3.8742848796540574e-07	1.0687522195693417e-06	1.1413315991856478e-06	5.531290093210532e-07	8.50087133931228e-07	1.3852813852813848e-06
TATTAAAAGGACAACCTAATTCGACAAGTATAAAACATAAGGTTGTTAGTGT	0.0	0.0	0.0	0.0	0.0	0.0	0.0	0.0	0.0	0.0	2.765645046605266e-07	0.0	0.0
CTCTAAATACTCAAAGAATTTTTCAGTCCTAAAACACAAACCCCATTCTGGG	6.745908256374191e-07	1.4744619504035223e-06	1.124885698292039e-06	1.6565445103972263e-06	1.3369547724355351e-06	1.7795912426192214e-06	8.270074157754971e-07	1.1622854638962172e-06	1.0687522195693417e-06	1.5217754655808635e-06	1.935951532623686e-06	1.1901219875037191e-06	6.926406926406924e-07
AAGTCAATATACAAGTTCGTTGTTAAAACCAAACATATAATAAAATTCACTA	0.0	0.0	0.0	0.0	0.0	0.0	0.0	0.0	0.0	0.0	2.765645046605266e-07	0.0	0.0
AAGGGAAGAACAAACACGGTTGCCCAGTTGGAAGTCTCAAGATTTTTTGTTC	0.0	0.0	0.0	0.0	0.0	0.0	0.0	0.0	3.053577770198119e-07	0.0	0.0	0.0	0.0
CGCTTAAATATGAAAATGTTGGTGTATCCTAAAACACAAACCCCATTCTGGG	0.0	0.0	0.0	0.0	0.0	0.0	0.0	0.0	0.0	0.0	0.0	1.700174267862456e-07	0.0
TATTCAAAGCTGAAAGAAATTTGTATCTACGAAGACGCAACCAAATTGGTTA	0.0	0.0	0.0	0.0	0.0	0.0	0.0	0.0	0.0	0.0	0.0	1.700174267862456e-07	0.0
CTTTTTAAAGGGGAATGTACTTAGGATCACAAAATTACAACACTGTTTCGTT	0.0	0.0	0.0	0.0	0.0	0.0	0.0	0.0	0.0	0.0	2.765645046605266e-07	0.0	0.0
AATGCGAAGCTCAAGGTAATTTTGAGATCCAAACGCATAATTACTTTTAACC	0.0	0.0	0.0	0.0	0.0	0.0	0.0	0.0	0.0	0.0	0.0	1.700174267862456e-07	0.0
GTTATAATAATTAAGATAGTTAACGGGAAGCAACAGGCAAACCGATTATGTA	0.0	0.0	0.0	0.0	0.0	0.0	0.0	0.0	0.0	0.0	2.765645046605266e-07	0.0	0.0
CACAAAAGCAAAAAATGGATTACACATCCTAAAACACAAACCCCATTCTGGG	0.0	0.0	0.0	0.0	0.0	0.0	0.0	0.0	0.0	0.0	0.0	1.700174267862456e-07	0.0
GGCATAACGTACAATGTTTTTAAATAATCCAAACGCATAATTACTTTTAACC	0.0	2.680839909824586e-07	1.184090208728462e-07	5.0198318496885646e-08	1.1141289770296126e-07	6.136521526273177e-08	1.6540148315509943e-07	5.811427319481086e-07	0.0	2.5362924426347726e-07	2.765645046605266e-07	0.0	1.154401154401154e-07
GCGTGAGATAAGAAAGACTTTGACTTTCACAAAATTACAACACTGTTTCGTT	0.0	0.0	0.0	0.0	0.0	0.0	0.0	0.0	0.0	0.0	0.0	1.700174267862456e-07	0.0
TATCCAATACCTAAAATCGTTTCGCGTCCTAAAACACAAACCCCATTCTGGG	0.0	0.0	0.0	0.0	0.0	0.0	0.0	0.0	0.0	0.0	2.765645046605266e-07	0.0	0.0
GGTGCAAAATCCAACATTCTTAATTCATCCAAACGCATAATTACTTTTAACC	0.0	0.0	2.960225521821155e-07	2.0079327398754259e-07	1.1141289770296126e-07	6.136521526273177e-08	1.6540148315509943e-07	1.9371424398270287e-07	1.5267888850990595e-07	1.2681462213173863e-07	0.0	0.0	0.0
GTGTCAAAAAAAAATCTGTTTCAACTTCCTAAAACACAAACCCCATTCTGGG	0.0	0.0	0.0	0.0	0.0	0.0	0.0	0.0	0.0	0.0	2.765645046605266e-07	0.0	0.0
TTACGAAATGGAAAATAGATTGGCACTCCTAAAACACAAACCCCATTCTGGG	6.123209032708882e-06	4.289343855719338e-06	6.216473595824425e-06	6.4755830860982475e-06	6.406241617920272e-06	6.504712817849568e-06	6.7814608093590766e-06	5.811427319481086e-06	6.412513317416051e-06	6.340731106586931e-06	4.701596579228952e-06	4.5904705232286305e-06	4.502164502164501e-06
GTTGAAAAAACAAAGGTCTTTATACTTCCTAAAACACAAACCCCATTCTGGG	4.514569371573497e-06	6.232952790342163e-06	4.854769855786695e-06	5.973599901129391e-06	6.963306106435078e-06	5.952425880484982e-06	5.375548202540731e-06	4.455427611602166e-06	5.038403320826897e-06	4.565326396742591e-06	4.701596579228952e-06	5.270540230373613e-06	4.617604617604615e-06
GCAGTAATATGCAATATTATTTTAGTTCGTAAACGATGAATGTGTTTCATGA	0.0	0.0	0.0	0.0	0.0	0.0	0.0	0.0	0.0	0.0	0.0	1.700174267862456e-07	0.0
ATTCCAAGGTTTAACACACTTATAGGTCGTAAACGATGAATGTGTTTCATGA	0.0	0.0	0.0	0.0	0.0	0.0	0.0	0.0	0.0	0.0	2.765645046605266e-07	0.0	0.0
ACTGTAACCAGTAAGTAAGTTCGCGATCGTAAACGATGAATGTGTTTCATGA	2.594580098605458e-07	8.042519729473759e-07	8.288631461099233e-07	4.517848664719708e-07	1.0027160793266512e-06	4.2955650683912237e-07	7.443066741979473e-07	1.9371424398270287e-07	0.0	1.2681462213173863e-07	0.0	0.0	1.154401154401154e-07
CGGTTAAGCTCCAATGTCTTTTGACATCCTAAAACACAAACCCCATTCTGGG	0.0	0.0	0.0	0.0	0.0	0.0	0.0	0.0	0.0	0.0	2.765645046605266e-07	0.0	0.0
GTGGAAATTTCTTCTTCCATTACTTCTCACAAAATTACAACACTGTTTCGTT	0.0	0.0	0.0	0.0	0.0	0.0	0.0	0.0	0.0	0.0	2.765645046605266e-07	0.0	0.0
GGCATAAGCAAAAAACTTTTTGCTTTGTTGGAAGTCTCAAGATTTTTTGTTC	0.0	0.0	0.0	0.0	0.0	0.0	0.0	0.0	3.053577770198119e-07	0.0	0.0	0.0	0.0
TTACAAAGCGCCAACGAGTTTATTTGGACGAAACGCTAAACCACATTCTGTC	0.0	0.0	0.0	0.0	0.0	0.0	0.0	0.0	0.0	0.0	0.0	3.400348535724912e-07	0.0
GGTATAACTGGGAACGGTATTCCTGTTCGTAAACGATGAATGTGTTTCATGA	1.2453984473306198e-06	1.943608934622825e-06	2.0721578652748086e-06	1.7569411473909975e-06	1.8383128120988607e-06	1.2273043052546354e-06	2.72912447205914e-06	1.7434281958443258e-06	2.2901833276485895e-06	2.029033954107818e-06	5.531290093210532e-07	1.1901219875037191e-06	1.9624819624819616e-06
GAATGAAATTTAAATGTCGTTTAAAGGAAGCAACAGGCAAACCGATTATGTA	0.0	0.0	0.0	0.0	0.0	0.0	0.0	0.0	0.0	0.0	0.0	3.400348535724912e-07	1.154401154401154e-07
CCTCCAAAAGGCAAATGATTTTGCACTCCTAAAACACAAACCCCATTCTGGG	0.0	0.0	0.0	0.0	0.0	0.0	0.0	0.0	0.0	0.0	0.0	1.700174267862456e-07	0.0
CGTCAGAAGTTGTATTGAGGTTGGGGTCCTAAAACACAAACCCCATTCTGGG	0.0	0.0	0.0	0.0	0.0	0.0	0.0	0.0	0.0	0.0	0.0	1.700174267862456e-07	0.0
TAAATAAATTTGAAGGTGATTCGATCTCCTAAAACACAAACCCCATTCTGGG	0.0	0.0	0.0	0.0	0.0	0.0	0.0	0.0	0.0	0.0	2.765645046605266e-07	0.0	0.0
CAAAGAACAAAAAAGGGACTTATATAGTTGGAAGTCTCAAGATTTTTTGTTC	0.0	0.0	0.0	0.0	0.0	0.0	0.0	0.0	0.0	0.0	0.0	3.400348535724912e-07	0.0
GCGTAAAGTGTAAAGCGGCTTGGGTGGTACCAAGACAAAAAACTGTTATTTA	0.0	0.0	0.0	0.0	0.0	0.0	0.0	0.0	0.0	0.0	2.765645046605266e-07	1.700174267862456e-07	1.154401154401154e-07
GAGAAAACTTTTAATTACTTTCATGTTCACAAAATTACAACACTGTTTCGTT	3.632412138047641e-07	8.042519729473759e-07	4.1443157305496167e-07	1.3051562809190268e-06	9.470096304751706e-07	1.7182260273564895e-06	1.405912606818345e-06	1.549713951861623e-06	1.5267888850990596e-06	2.2826631983712955e-06	1.935951532623686e-06	2.040209121434947e-06	2.655122655122654e-06
TGATTAAACCCCAAGTATGTTACTCTTCCTAAAACACAAACCCCATTCTGGG	8.198873111593248e-06	9.584002677622896e-06	1.0360789326374043e-05	8.634110781464332e-06	1.058422528178132e-05	1.1904851760969964e-05	8.683577865642718e-06	6.00514156346379e-06	1.0687522195693417e-05	9.003838171353443e-06	7.467241625834217e-06	7.31074935180856e-06	7.388167388167385e-06
CAACAAATCCAAAAGAGAATTGAAGCGCATAAAGAAAAAAGAAAGTTTGTTT	0.0	0.0	0.0	0.0	0.0	0.0	0.0	0.0	0.0	0.0	0.0	1.700174267862456e-07	1.154401154401154e-07
GTTCGAATTCTAAAGGTCGTTACAGATCCTAAAACACAAACCCCATTCTGGG	0.0	0.0	0.0	0.0	0.0	0.0	0.0	0.0	0.0	0.0	2.765645046605266e-07	0.0	0.0
AAGATAAAATTCAATTCAATTCACGGTCACAAAATTACAACACTGTTTCGTT	9.859404374700743e-07	1.0723359639298344e-06	7.104541252370772e-07	1.5059495549065694e-07	3.342386931088838e-07	4.909217221018542e-07	6.616059326203977e-07	1.9371424398270287e-07	7.633944425495298e-07	3.8044386639521586e-07	2.765645046605266e-07	3.400348535724912e-07	2.308802308802308e-07
AGCTGAAAACGGAATTGGCTTGGTTAATATTAACGGAAAAATTGTTTCGTGT	1.7124228650796024e-06	6.031889797105318e-07	5.92045104364231e-07	3.5138822947819955e-07	2.2282579540592252e-07	6.136521526273177e-08	0.0	0.0	0.0	3.8044386639521586e-07	0.0	0.0	0.0
GCCACAACCATAAAACTACTTTATTTGAAGCAACAGGCAAACCGATTATGTA	0.0	0.0	0.0	0.0	0.0	0.0	0.0	0.0	0.0	0.0	0.0	1.700174267862456e-07	0.0
GTGATAATGTATAAATCTGTTTCGCTTCGTAAACGATGAATGTGTTTCATGA	1.0378320394421833e-06	7.372309752017612e-07	1.124885698292039e-06	8.031730959501703e-07	9.470096304751706e-07	7.363825831527812e-07	1.4886133483958947e-06	1.7434281958443258e-06	1.9848255506287773e-06	1.394960843449125e-06	1.935951532623686e-06	1.5301568410762103e-06	2.3088023088023076e-06
CTCCAAACAGAGAAAGAGATTGTTATTCCTAAAACACAAACCCCATTCTGGG	5.189160197210916e-07	6.702099774561465e-08	4.736360834913848e-07	1.5059495549065694e-07	1.671193465544419e-07	0.0	0.0	3.8742848796540574e-07	3.053577770198119e-07	1.2681462213173863e-07	0.0	3.400348535724912e-07	2.308802308802308e-07
ATGCAAATAGCAAAAGACCTTGAGGTTCCTAAAACACAAACCCCATTCTGGG	7.783740295816375e-07	7.372309752017612e-07	8.880676565463465e-07	4.0158654797508517e-07	7.241838350692481e-07	4.2955650683912237e-07	8.270074157754971e-08	3.8742848796540574e-07	1.5267888850990595e-07	1.2681462213173863e-07	2.765645046605266e-07	0.0	4.617604617604616e-07
AAATCAACACCAAAGGTATTTGATCGTCACAAAATTACAACACTGTTTCGTT	0.0	0.0	0.0	0.0	0.0	0.0	0.0	0.0	0.0	0.0	2.765645046605266e-07	0.0	0.0
ACCCTAAACTTTAACCCGCTTCCTGATCACAAAATTACAACACTGTTTCGTT	0.0	7.372309752017612e-07	5.92045104364231e-08	2.509915924844282e-07	2.7853224425740313e-07	1.840956457881953e-07	7.443066741979473e-07	7.748569759308115e-07	1.5267888850990595e-07	2.5362924426347726e-07	0.0	0.0	0.0
GTGGAAAGGTAAAATTCGCTTTATCAGAAGCAACAGGCAAACCGATTATGTA	0.0	0.0	0.0	0.0	0.0	0.0	0.0	0.0	3.053577770198119e-07	0.0	0.0	1.700174267862456e-07	2.308802308802308e-07
GCCCGAAATCACAAAATGGTTCCTGGTCGTAAACGATGAATGTGTTTCATGA	0.0	0.0	0.0	0.0	0.0	0.0	0.0	0.0	0.0	0.0	0.0	1.700174267862456e-07	0.0
TACAGAATAACAAAAAGCCTTGTTTCTCCTAAAACACAAACCCCATTCTGGG	0.0	0.0	0.0	0.0	0.0	0.0	0.0	0.0	0.0	0.0	0.0	1.700174267862456e-07	0.0
AACATAACCCTTAATGTATTTATCGTGAAGCAACAGGCAAACCGATTATGTA	3.1134961183265494e-07	6.702099774561465e-08	0.0	0.0	0.0	0.0	8.270074157754971e-08	1.9371424398270287e-07	0.0	0.0	0.0	0.0	1.154401154401154e-07
TATCAAACAGGAAAAATAGTTGTAAAATCCAAACGCATAATTACTTTTAACC	0.0	2.680839909824586e-07	1.0656811878556158e-06	8.031730959501703e-07	5.570644885148063e-07	3.0682607631365885e-07	4.962044494652982e-07	1.9371424398270287e-07	1.5267888850990595e-07	1.2681462213173863e-07	2.765645046605266e-07	0.0	2.308802308802308e-07
CAGCAAAGATAAAACACTCTTAAGGGTCACAAAATTACAACACTGTTTCGTT	0.0	0.0	0.0	0.0	0.0	0.0	0.0	0.0	0.0	0.0	0.0	1.700174267862456e-07	0.0
CATCCAATGTTTAACAGTTTTAGAACTCGTAAACGATGAATGTGTTTCATGA	0.0	0.0	0.0	0.0	2.2282579540592252e-07	0.0	2.481022247326491e-07	0.0	0.0	1.2681462213173863e-07	0.0	0.0	0.0
TTCTCCACAGATTCACATTTATAATATCCTAAAACACAAACCCCATTCTGGG	0.0	0.0	0.0	0.0	0.0	0.0	0.0	0.0	0.0	0.0	2.765645046605266e-07	0.0	0.0
ACCAAAAAACCTAAATACGTTTGTAAATCCAAACGCATAATTACTTTTAACC	4.151328157768733e-07	2.680839909824586e-07	1.184090208728462e-07	0.0	0.0	6.136521526273177e-08	8.270074157754971e-08	0.0	0.0	0.0	0.0	0.0	0.0
ACCTAAATCGGGAATACAGTTGTGGGTCCTAAAACACAAACCCCATTCTGGG	7.264824276095282e-07	8.712729706929905e-07	1.4209082504741543e-06	6.525781404595134e-07	9.470096304751706e-07	3.681912915763906e-07	1.3232118652407954e-06	9.685712199135143e-07	2.1375044391386834e-06	1.5217754655808635e-06	2.2125160372842126e-06	2.040209121434947e-06	1.6161616161616156e-06
TGTATAAGGTGCAATTTACTTACACCATCCAAACGCATAATTACTTTTAACC	0.0	0.0	2.368180417456924e-07	3.011899109813139e-07	2.2282579540592252e-07	1.2273043052546355e-07	8.270074157754971e-07	3.8742848796540574e-07	1.5267888850990595e-07	2.5362924426347726e-07	0.0	1.700174267862456e-07	3.463203463203462e-07
GTATGAATTATCAATAGAATTTCATGGCATAAAGAAAAAAGAAAGTTTGTTT	0.0	0.0	0.0	0.0	0.0	0.0	0.0	0.0	0.0	0.0	0.0	1.700174267862456e-07	1.154401154401154e-07
CTGATAATTATGAACGAGCTTGACATATCCAAACGCATAATTACTTTTAACC	7.783740295816375e-07	1.2733989571666786e-06	1.598521781783424e-06	1.3553545994159124e-06	1.3369547724355351e-06	1.350034735780099e-06	4.962044494652982e-07	9.685712199135143e-07	4.580366655297179e-07	1.394960843449125e-06	2.765645046605266e-07	6.800697071449824e-07	2.308802308802308e-07
TACGAGACGGTCAAGACTCTTGGGATTCCTAAAACACAAACCCCATTCTGGG	0.0	0.0	0.0	0.0	0.0	0.0	0.0	0.0	0.0	0.0	2.765645046605266e-07	0.0	0.0
CATTTAAGGATAACATCCATTAAAGGTCCTAAAACACAAACCCCATTCTGGG	0.0	0.0	0.0	0.0	0.0	0.0	0.0	0.0	0.0	0.0	0.0	1.700174267862456e-07	0.0
GCAACAACAAGTAATACTTTTTAGGCTCACAAAATTACAACACTGTTTCGTT	5.189160197210916e-07	1.340419954912293e-07	5.92045104364231e-07	5.019831849688564e-07	2.2282579540592252e-07	3.681912915763906e-07	8.270074157754971e-08	1.9371424398270287e-07	6.107155540396238e-07	7.608877327904317e-07	2.765645046605266e-07	5.100522803587368e-07	6.926406926406924e-07
ACATTAACGCAAAACTGCTTTAACTCTCCTAAAACACAAACCCCATTCTGGG	0.0	0.0	0.0	0.0	0.0	0.0	0.0	0.0	0.0	0.0	2.765645046605266e-07	0.0	0.0
TACCCAATCCGCAACATGGTTGAACGGTTGGAAGTCTCAAGATTTTTTGTTC	0.0	0.0	0.0	0.0	0.0	0.0	0.0	0.0	6.107155540396238e-07	0.0	0.0	1.700174267862456e-07	0.0
TTACTAAATCTGAAAGCAGTTTACTGAGTATAAAACATAAGGTTGTTAGTGT	0.0	0.0	0.0	0.0	0.0	0.0	0.0	0.0	0.0	0.0	2.765645046605266e-07	0.0	0.0
CAACTAAGTACAAATTCTCTTTTTCGCCCTCAACCCTTAACGCAGTTCGCGC	0.0	0.0	0.0	0.0	0.0	0.0	0.0	0.0	0.0	0.0	2.765645046605266e-07	0.0	0.0
GCTATAATATGGAAAAGGCTTGTTAGCTGCGAATAACTAAAATAATTCCAAG	0.0	0.0	0.0	0.0	0.0	0.0	0.0	0.0	0.0	0.0	0.0	1.700174267862456e-07	2.308802308802308e-07
TATCAAATCATGAAGATGCTTCGAACTCCTAAAACACAAACCCCATTCTGGG	2.3870136907170215e-06	1.742545941385981e-06	4.085111220113194e-06	3.513882294781995e-06	3.0081482379799536e-06	3.743278131026638e-06	3.3080296631019883e-06	2.1308566838097316e-06	3.358935547217931e-06	3.931253286083897e-06	3.318774055926319e-06	4.250435669656139e-06	4.617604617604615e-06
TACGTAAACCGAAACTACATTAACTTTCCTAAAACACAAACCCCATTCTGGG	2.802146506493895e-06	2.680839909824586e-06	2.8418165009483086e-06	3.1624940653037957e-06	4.066570766158086e-06	4.050104207340297e-06	3.886934854144836e-06	2.5182851717751374e-06	4.1223299897674616e-06	5.199399507401284e-06	3.871903065247372e-06	2.7202788285799295e-06	3.1168831168831156e-06
AATCAAATTTATAACACTATTCGTAAGCATAAAGAAAAAAGAAAGTTTGTTT	0.0	0.0	0.0	0.0	0.0	0.0	0.0	0.0	0.0	0.0	0.0	1.700174267862456e-07	0.0
CGATGAATCACGAACTAGTTTGATAGATCCAAACGCATAATTACTTTTAACC	0.0	0.0	2.368180417456924e-07	1.0039663699377129e-07	2.7853224425740313e-07	6.136521526273177e-07	3.3080296631019885e-07	0.0	3.053577770198119e-07	1.2681462213173863e-07	5.531290093210532e-07	0.0	0.0
CTTACAAGCTATAAGGTCATTATAGCTCACAAAATTACAACACTGTTTCGTT	1.4010732532469475e-06	1.00531496618422e-06	1.0656811878556158e-06	1.6565445103972263e-06	2.4510837494651472e-06	3.252356408924784e-06	3.3907304046795383e-06	1.7434281958443258e-06	1.6794677736089655e-06	3.1703655532934656e-06	3.5953385605868454e-06	6.800697071449824e-07	1.3852813852813848e-06
ATCCCAAGATTCAAGAGGCTTTTGCGTCACAAAATTACAACACTGTTTCGTT	0.0	0.0	0.0	0.0	0.0	0.0	0.0	0.0	0.0	0.0	2.765645046605266e-07	1.700174267862456e-07	1.154401154401154e-07
GTCCTAAGATAAAATGAGATTTTGGTTCCTAAAACACAAACCCCATTCTGGG	3.788086943963969e-06	6.299973788087777e-06	5.802042022769464e-06	5.07003016818545e-06	6.18341582251435e-06	7.9161127688924e-06	7.443066741979474e-06	4.842856099567571e-06	1.0534843307183512e-05	7.482062705772579e-06	4.701596579228952e-06	7.140731925022315e-06	8.658008658008656e-06
AATTAAACTTCAAAATTAATTTATATATATTAACGGAAAAATTGTTTCGTGT	4.151328157768733e-07	1.340419954912293e-06	1.776135313092693e-07	1.5059495549065694e-07	5.570644885148063e-08	1.2273043052546355e-07	0.0	1.9371424398270287e-07	0.0	0.0	0.0	0.0	0.0
GGTAAAAAATATAGGGCATTAGCCTATCGTAAACGATGAATGTGTTTCATGA	0.0	0.0	0.0	0.0	0.0	0.0	0.0	0.0	0.0	0.0	0.0	1.700174267862456e-07	0.0
TGACCGAACGTCAAGTGTTTTCGGTCTCCTAAAACACAAACCCCATTCTGGG	0.0	0.0	0.0	0.0	0.0	0.0	0.0	0.0	0.0	0.0	0.0	0.0	2.308802308802308e-07
GATTAAAATATGAAACTCATTGCAGTTCACAAAATTACAACACTGTTTCGTT	0.0	0.0	0.0	0.0	0.0	0.0	0.0	0.0	0.0	0.0	0.0	1.700174267862456e-07	0.0
CCTTTAATCTGTAAATTCCTTCGTCGGTACCAAGACAAAAAACTGTTATTTA	0.0	0.0	0.0	0.0	0.0	0.0	0.0	0.0	0.0	0.0	0.0	3.400348535724912e-07	0.0
TTAAAAACCCGAAACAACCTTACAGCTCGTAAACGATGAATGTGTTTCATGA	2.594580098605458e-07	0.0	0.0	0.0	0.0	0.0	0.0	0.0	0.0	0.0	0.0	0.0	0.0
AGACAAATCGTGAAAAAACTTGTTGAATCCAAACGCATAATTACTTTTAACC	0.0	0.0	2.960225521821155e-07	3.5138822947819955e-07	5.570644885148063e-08	3.681912915763906e-07	4.1350370788774854e-07	0.0	0.0	2.5362924426347726e-07	0.0	1.700174267862456e-07	0.0
TCTTGAAGATTAAACCGGTTTCTGAATCCTAAAACACAAACCCCATTCTGGG	6.745908256374191e-07	8.042519729473759e-07	1.0064766774191926e-06	1.7569411473909975e-06	2.1725515052077445e-06	1.104573874729172e-06	6.616059326203977e-07	5.811427319481086e-07	1.8321466621188716e-06	1.1413315991856478e-06	1.382822523302633e-06	8.50087133931228e-07	8.080808080808078e-07
ATATTAAAATTGAAAGCGCTTATCACTCACAAAATTACAACACTGTTTCGTT	0.0	0.0	0.0	0.0	0.0	0.0	0.0	0.0	0.0	0.0	0.0	1.700174267862456e-07	0.0
GTCCCAACTCGGAAACATATTATGTGCTGCGAATAACTAAAATAATTCCAAG	0.0	0.0	0.0	0.0	0.0	0.0	0.0	0.0	0.0	0.0	2.765645046605266e-07	3.400348535724912e-07	1.154401154401154e-07
AGAATAAAGTGAAATGGAGTTTAGTGTCCTAAAACACAAACCCCATTCTGGG	0.0	0.0	0.0	0.0	0.0	0.0	0.0	0.0	0.0	0.0	0.0	1.700174267862456e-07	0.0
ACTTGAACAGGGAAGTTGCTTTGCTGTCCTAAAACACAAACCCCATTCTGGG	4.825918983406152e-06	2.8148819053158156e-06	3.7298841574946555e-06	1.5059495549065692e-06	2.3953773006136667e-06	1.656860812093758e-06	1.405912606818345e-06	1.9371424398270287e-07	4.580366655297179e-07	7.608877327904317e-07	1.1062580186421063e-06	0.0	2.308802308802308e-07
CTGCCAATCGAAAACGCTCTTTGTCCTCACAAAATTACAACACTGTTTCGTT	0.0	0.0	0.0	0.0	0.0	0.0	0.0	0.0	0.0	0.0	2.765645046605266e-07	0.0	0.0
ATAGGAAGTAGAAATAAGGTTACATTTCCTAAAACACAAACCCCATTCTGGG	3.632412138047641e-07	2.0106299323684397e-07	1.184090208728462e-07	5.0198318496885646e-08	0.0	0.0	8.270074157754971e-08	0.0	0.0	0.0	0.0	0.0	0.0
GGATAAAACGACAACCTATTTCCGGCATCCAAACGCATAATTACTTTTAACC	0.0	0.0	0.0	0.0	0.0	0.0	0.0	0.0	0.0	0.0	2.765645046605266e-07	0.0	0.0
TATTTAACCATTAATTGTTTTGACTGTCCTAAAACACAAACCCCATTCTGGG	0.0	0.0	0.0	0.0	0.0	0.0	0.0	0.0	0.0	0.0	0.0	1.700174267862456e-07	0.0
CCCGGAACGCCGAAGGGAGTTTGCGGGCATAAAGAAAAAAGAAAGTTTGTTT	0.0	0.0	0.0	0.0	0.0	0.0	0.0	0.0	0.0	0.0	2.765645046605266e-07	1.700174267862456e-07	0.0
GTGCCAATTAATAATGGATTTTATAAGAAGCAACAGGCAAACCGATTATGTA	0.0	0.0	0.0	0.0	0.0	0.0	0.0	0.0	0.0	0.0	0.0	1.700174267862456e-07	1.154401154401154e-07
TAGACAAAGCTAAAACTGGTTACGCTATCCAAACGCATAATTACTTTTAACC	0.0	0.0	0.0	0.0	0.0	0.0	0.0	0.0	0.0	0.0	0.0	1.700174267862456e-07	0.0
TTAACAACTTAGAAGGAGATTTATTTTCCTAAAACACAAACCCCATTCTGGG	0.0	0.0	0.0	0.0	0.0	0.0	0.0	0.0	0.0	0.0	0.0	1.700174267862456e-07	0.0
TATTCAAGACACACAATGCTTTTAATTCGTAAACGATGAATGTGTTTCATGA	0.0	0.0	0.0	0.0	0.0	0.0	0.0	0.0	0.0	0.0	0.0	1.700174267862456e-07	0.0
TGAACAAATCTTAAGGGTATTTTACGTCACAAAATTACAACACTGTTTCGTT	0.0	0.0	0.0	0.0	0.0	0.0	0.0	0.0	0.0	0.0	2.765645046605266e-07	0.0	0.0
ACTGCAACATTAAAATTCGTTAGCCGTCACAAAATTACAACACTGTTTCGTT	0.0	0.0	0.0	0.0	0.0	2.454608610509271e-07	1.6540148315509943e-07	1.9371424398270287e-07	6.107155540396238e-07	1.2681462213173863e-07	5.531290093210532e-07	0.0	1.154401154401154e-07
TCCGGAAGTATCTAGGGAGTTGGGCTATCCAAACGCATAATTACTTTTAACC	0.0	0.0	0.0	0.0	0.0	0.0	0.0	0.0	0.0	0.0	2.765645046605266e-07	0.0	0.0
CGTATAAAGTATAACGCCATTACCCAAGTATAAAACATAAGGTTGTTAGTGT	0.0	0.0	0.0	0.0	0.0	0.0	0.0	0.0	0.0	0.0	0.0	3.400348535724912e-07	1.154401154401154e-07
TGATAAACATACAAGAATCTTTCATGTCCTAAAACACAAACCCCATTCTGGG	0.0	0.0	0.0	0.0	0.0	0.0	0.0	0.0	0.0	0.0	0.0	1.700174267862456e-07	0.0
TCGTAAAAACCGAACTCACTTGTTATTCGTAAACGATGAATGTGTTTCATGA	0.0	3.351049887280733e-07	2.368180417456924e-07	2.509915924844282e-07	1.671193465544419e-07	1.840956457881953e-07	0.0	0.0	3.053577770198119e-07	2.5362924426347726e-07	5.531290093210532e-07	3.400348535724912e-07	0.0
AACACAAGGGAAAACCCTATTCAAGGTCGTAAACGATGAATGTGTTTCATGA	0.0	0.0	0.0	0.0	0.0	0.0	0.0	0.0	0.0	0.0	0.0	1.700174267862456e-07	0.0
GAGCCAACCAAGAAGTAGTTACTTCATCCTAAAACACAAACCCCATTCTGGG	0.0	0.0	0.0	0.0	0.0	0.0	0.0	0.0	0.0	0.0	0.0	1.700174267862456e-07	0.0
AAACCAAAGAAGAAGGGTGTTTAGGGTCGTAAACGATGAATGTGTTTCATGA	0.0	0.0	0.0	0.0	0.0	0.0	0.0	0.0	3.053577770198119e-07	0.0	0.0	0.0	0.0
TGGACAATAGCTAACCATTTTGGAGATCGTAAACGATGAATGTGTTTCATGA	0.0	0.0	0.0	0.0	0.0	0.0	0.0	0.0	0.0	0.0	0.0	1.700174267862456e-07	0.0
AGAGAAATTTACAATATGTTTCATCTTCAACAAGCACTAAGTCGTTTAGTAT	0.0	0.0	0.0	0.0	0.0	0.0	0.0	0.0	0.0	0.0	0.0	1.700174267862456e-07	0.0
CGATAAATCTTGAAAATGCTTAACCAGTTGGAAGTCTCAAGATTTTTTGTTC	0.0	0.0	0.0	0.0	0.0	0.0	0.0	0.0	4.580366655297179e-07	0.0	2.765645046605266e-07	1.700174267862456e-07	1.154401154401154e-07
CCACTAATAGGGAAGTCATTTCATAGTCAGCAAGACTTAAGATCCTTCCGAC	0.0	0.0	0.0	0.0	0.0	0.0	0.0	0.0	0.0	2.5362924426347726e-07	2.765645046605266e-07	5.100522803587368e-07	0.0
TGGTTAATGGTTAAAGTAATTACGGATCGTAAACGATGAATGTGTTTCATGA	9.859404374700743e-07	1.340419954912293e-07	1.124885698292039e-06	4.0158654797508517e-07	7.241838350692481e-07	5.52286937364586e-07	2.481022247326491e-07	0.0	0.0	0.0	0.0	1.700174267862456e-07	1.154401154401154e-07
GACTAAAAGATGAAACAAATTTATCATCACAAAATTACAACACTGTTTCGTT	4.877810585378262e-06	5.160616826412329e-06	5.2099969184052326e-06	4.367253709229051e-06	3.843744970752163e-06	3.006895547873857e-06	5.127445977808083e-06	3.874284879654057e-06	3.6642933242377432e-06	3.67762404182042e-06	3.871903065247372e-06	1.8701916946487015e-06	2.3088023088023076e-06
ACCTAAAGCAAAAATTGAAATTAACTATCCAAACGCATAATTACTTTTAACC	0.0	0.0	0.0	0.0	0.0	0.0	0.0	0.0	0.0	0.0	2.765645046605266e-07	0.0	0.0
TGCACAAACATCAAGTTGTTTTAGCGGTTGGAAGTCTCAAGATTTTTTGTTC	0.0	0.0	0.0	0.0	0.0	0.0	0.0	0.0	0.0	0.0	0.0	1.700174267862456e-07	0.0
ATGGGAACAAAAAAGTGATTTATTTGGACGAAACGCTAAACCACATTCTGTC	0.0	0.0	0.0	0.0	0.0	0.0	0.0	0.0	0.0	0.0	0.0	1.700174267862456e-07	0.0
TTGATAACGGCAAAATGTTTTAACTATCACAAAATTACAACACTGTTTCGTT	0.0	0.0	0.0	0.0	0.0	0.0	0.0	0.0	0.0	0.0	2.765645046605266e-07	0.0	0.0
ATGATAATGACGAACTAACTTAATGCTCCTAAAACACAAACCCCATTCTGGG	0.0	0.0	0.0	0.0	0.0	0.0	0.0	0.0	0.0	0.0	0.0	0.0	2.308802308802308e-07
ACCCAAACGATAAACTATGTTTCGGATCACAAAATTACAACACTGTTTCGTT	0.0	0.0	0.0	0.0	0.0	0.0	0.0	0.0	0.0	0.0	2.765645046605266e-07	0.0	1.154401154401154e-07
AAAATATAAGGCATGCCGTTTGATGATCGTAAACGATGAATGTGTTTCATGA	0.0	0.0	0.0	0.0	0.0	0.0	0.0	0.0	0.0	0.0	0.0	1.700174267862456e-07	0.0
TGATAAACATAGAATAAGTTTATTATGTTGGAAGTCTCAAGATTTTTTGTTC	0.0	0.0	0.0	0.0	0.0	0.0	0.0	0.0	0.0	0.0	0.0	1.700174267862456e-07	1.154401154401154e-07
ACGAGAATAGATAACTAAATTCTCGCTCGTAAACGATGAATGTGTTTCATGA	0.0	0.0	0.0	0.0	0.0	0.0	0.0	0.0	0.0	0.0	2.765645046605266e-07	0.0	0.0
TATTCCATAATAGTACCTTATACTTAATCCAAACGCATAATTACTTTTAACC	0.0	0.0	0.0	0.0	0.0	0.0	0.0	0.0	0.0	0.0	2.765645046605266e-07	0.0	0.0
AATAAAACGATAAAATTCTTTTAAAGTCCTAAAACACAAACCCCATTCTGGG	9.859404374700743e-07	2.680839909824586e-07	2.368180417456924e-07	5.521815034657421e-07	6.684773862177676e-07	6.136521526273177e-08	0.0	0.0	3.053577770198119e-07	1.2681462213173863e-07	2.765645046605266e-07	0.0	1.154401154401154e-07
TTTTGAATTGACAACGCTGTTTATAAGTTGGAAGTCTCAAGATTTTTTGTTC	0.0	0.0	0.0	0.0	0.0	0.0	0.0	0.0	0.0	0.0	2.765645046605266e-07	0.0	0.0
TCTTGAATTCGTAAGAAATTTACTCGTCGTAAACGATGAATGTGTTTCATGA	0.0	2.680839909824586e-07	0.0	5.0198318496885646e-08	0.0	6.136521526273177e-08	8.270074157754971e-08	0.0	0.0	1.2681462213173863e-07	0.0	0.0	0.0
TGACTAATCTTAAAAGTACTTGTCCCTCCTAAAACACAAACCCCATTCTGGG	0.0	0.0	0.0	0.0	0.0	0.0	0.0	0.0	0.0	0.0	2.765645046605266e-07	0.0	0.0
TGGCGAAGCTTGAAACCGGTTTTCGGTCACAAAATTACAACACTGTTTCGTT	0.0	4.691469842193026e-07	1.184090208728462e-07	5.0198318496885646e-08	1.1141289770296126e-07	1.840956457881953e-07	0.0	1.9371424398270287e-07	3.053577770198119e-07	1.2681462213173863e-07	2.765645046605266e-07	5.100522803587368e-07	2.308802308802308e-07
CGCGAAAACGTTAATTACTTTTACGGTCCTAAAACACAAACCCCATTCTGGG	8.821572335258558e-07	1.4744619504035223e-06	1.243294719164885e-06	1.0039663699377128e-06	1.2812483235840544e-06	1.656860812093758e-06	1.405912606818345e-06	9.685712199135143e-07	3.358935547217931e-06	1.5217754655808635e-06	1.6593870279631595e-06	1.700174267862456e-07	1.3852813852813848e-06
TCACAAAACAACAACTAGTTTAGGTCGTACGAACTAAAAATTATATTTGCCA	3.1134961183265494e-07	1.340419954912293e-07	5.92045104364231e-08	0.0	5.570644885148063e-08	1.840956457881953e-07	5.78905191042848e-07	1.1622854638962172e-06	6.107155540396238e-07	2.5362924426347726e-07	5.531290093210532e-07	8.50087133931228e-07	1.154401154401154e-07
AGTGAAACCAGAAATAATATTCCATAACATTAACGACCAAAACTTTTTAATT	0.0	0.0	0.0	0.0	0.0	0.0	0.0	0.0	0.0	0.0	2.765645046605266e-07	0.0	0.0
TGAAAAAATTCCAACTCCTTTCTAGTGAAGCAACAGGCAAACCGATTATGTA	0.0	0.0	0.0	0.0	0.0	0.0	0.0	0.0	0.0	0.0	0.0	1.700174267862456e-07	0.0
AGGGGAAAATGGAACAGGATTCCGGTGCATAAAGAAAAAAGAAAGTTTGTTT	0.0	0.0	0.0	0.0	0.0	0.0	0.0	0.0	0.0	0.0	2.765645046605266e-07	0.0	1.154401154401154e-07
GCCTAAAACAATAATCTACTTTTCACTCCTAAAACACAAACCCCATTCTGGG	0.0	0.0	0.0	0.0	0.0	0.0	0.0	0.0	0.0	0.0	0.0	1.700174267862456e-07	0.0
TTTTAAAGTATCAATAGGTTTGGTTCAGTATAAAACATAAGGTTGTTAGTGT	0.0	0.0	0.0	0.0	0.0	0.0	0.0	3.8742848796540574e-07	3.053577770198119e-07	0.0	0.0	5.100522803587368e-07	1.154401154401154e-07
TTGACAAACGATAATATGCTTAAGGGAGTATAAAACATAAGGTTGTTAGTGT	0.0	0.0	0.0	0.0	0.0	0.0	0.0	0.0	0.0	0.0	2.765645046605266e-07	0.0	2.308802308802308e-07
TAGGCAAGGCATAACTCGCTTGGTTGATCCAAACGCATAATTACTTTTAACC	0.0	0.0	0.0	0.0	0.0	0.0	0.0	0.0	0.0	0.0	0.0	1.700174267862456e-07	0.0
TAAGGAAGACTTAAACCTTTTAGTATTCCTAAAACACAAACCCCATTCTGGG	4.825918983406152e-06	4.75849083993864e-06	3.6706796470582325e-06	5.873203264135621e-06	5.904883578256946e-06	5.5842345889085914e-06	5.127445977808083e-06	6.586284295411898e-06	5.801797763376427e-06	7.482062705772579e-06	5.254725588550005e-06	6.970714498236069e-06	6.464646464646462e-06
TGGGTAAATATAAATTTGCTTTGCTTAACCAAACATATAATAAAATTCACTA	0.0	0.0	0.0	0.0	0.0	0.0	0.0	0.0	0.0	0.0	0.0	1.700174267862456e-07	0.0
CGTGGAATTTTGAAGGGCTTTATAGCAGCCGAATGGATAACTAATTTAGGTG	0.0	0.0	0.0	0.0	0.0	0.0	0.0	0.0	0.0	0.0	0.0	1.700174267862456e-07	0.0
AGGGCAACAAGGAAGTGGTTTTACGCAACCAAACATATAATAAAATTCACTA	0.0	0.0	0.0	0.0	0.0	0.0	0.0	0.0	0.0	0.0	0.0	1.700174267862456e-07	0.0
TATCAAATTAGTAAAAAATTTGAAGTTCCTAAAACACAAACCCCATTCTGGG	0.0	0.0	0.0	0.0	0.0	0.0	0.0	0.0	0.0	0.0	0.0	1.700174267862456e-07	0.0
GTGTTAATACTCATTATGTTTTTGTATCGTAAACGATGAATGTGTTTCATGA	0.0	0.0	0.0	0.0	0.0	0.0	0.0	0.0	0.0	0.0	2.765645046605266e-07	0.0	0.0
GACTTAAAGAGTAAAGAAGTTGTACTTCCTAAAACACAAACCCCATTCTGGG	0.0	0.0	0.0	0.0	0.0	0.0	0.0	0.0	0.0	0.0	2.765645046605266e-07	0.0	0.0
AATCCAAATTGAAAACATATTTTGGTTCCTAAAACACAAACCCCATTCTGGG	0.0	0.0	0.0	0.0	0.0	0.0	0.0	0.0	0.0	0.0	0.0	1.700174267862456e-07	0.0
GTAGAAATTCGGACAGTCTTTCCAAATCACAAAATTACAACACTGTTTCGTT	0.0	0.0	0.0	0.0	0.0	0.0	0.0	0.0	0.0	0.0	0.0	1.700174267862456e-07	0.0
AGATTAAGTTAGATTTAAGTTCACTGTCGTAAACGATGAATGTGTTTCATGA	0.0	0.0	0.0	0.0	0.0	0.0	0.0	0.0	0.0	0.0	2.765645046605266e-07	0.0	0.0
CTTACAACGCGAAATCCTGTTGGTTAGTTGGAAGTCTCAAGATTTTTTGTTC	0.0	0.0	0.0	0.0	0.0	0.0	0.0	5.811427319481086e-07	3.053577770198119e-07	1.2681462213173863e-07	0.0	1.700174267862456e-07	0.0
CTCATAATTTCTAACGAAATTGTGATTCCTAAAACACAAACCCCATTCTGGG	0.0	4.0212598647368794e-07	2.960225521821155e-07	0.0	0.0	0.0	0.0	0.0	0.0	0.0	0.0	0.0	0.0
ACATAAATGACTAAGTAGTTTGCTATTCGTAAACGATGAATGTGTTTCATGA	0.0	0.0	0.0	0.0	0.0	0.0	0.0	0.0	0.0	0.0	2.765645046605266e-07	0.0	0.0
TGCTCAAAATGGAACGTGTTTATGAGAGTATAAAACATAAGGTTGTTAGTGT	0.0	0.0	0.0	0.0	0.0	0.0	0.0	0.0	0.0	0.0	0.0	1.700174267862456e-07	0.0
ATTTCATTATCAACATCGTATAATTTTCACAAAATTACAACACTGTTTCGTT	0.0	0.0	0.0	0.0	0.0	0.0	0.0	0.0	0.0	0.0	2.765645046605266e-07	0.0	0.0
GATTTCCCTGAGTTCTTCAATATCTTTCCTAAAACACAAACCCCATTCTGGG	0.0	0.0	0.0	0.0	0.0	0.0	0.0	0.0	0.0	0.0	2.765645046605266e-07	0.0	0.0
TAACAAAGTGGAAAAGAACTTTCCCTTCCTAAAACACAAACCCCATTCTGGG	0.0	0.0	0.0	0.0	0.0	0.0	0.0	0.0	0.0	0.0	2.765645046605266e-07	0.0	0.0
TACGTAAAGCAAAAACGTTTTAGTACTCCTAAAACACAAACCCCATTCTGGG	0.0	0.0	0.0	0.0	0.0	0.0	0.0	0.0	0.0	0.0	2.765645046605266e-07	0.0	0.0
CAAATAATAAATAACAATGTTGTCACCCCTCAACCCTTAACGCAGTTCGCGC	0.0	0.0	0.0	0.0	0.0	0.0	0.0	0.0	0.0	0.0	2.765645046605266e-07	0.0	0.0
AATTGAATGCGTAACGGTGTTTTAAAGTTGGAAGTCTCAAGATTTTTTGTTC	0.0	0.0	0.0	0.0	0.0	0.0	0.0	0.0	0.0	0.0	2.765645046605266e-07	0.0	0.0
ATAGAAATTCCAAATATCGTTGAACATCGTAAACGATGAATGTGTTTCATGA	2.594580098605458e-07	6.702099774561465e-08	5.92045104364231e-08	1.0039663699377129e-07	5.570644885148063e-08	6.136521526273177e-08	8.270074157754971e-08	7.748569759308115e-07	0.0	0.0	0.0	0.0	0.0
TTAAAAAATGAAAAAAAAATTTAGTTATCCAAACGCATAATTACTTTTAACC	0.0	0.0	0.0	0.0	0.0	0.0	0.0	0.0	0.0	0.0	0.0	1.700174267862456e-07	0.0
AAAACAATAAGGAATGGAATTAATCTTCCTAAAACACAAACCCCATTCTGGG	0.0	0.0	0.0	0.0	0.0	0.0	0.0	0.0	0.0	0.0	0.0	1.700174267862456e-07	0.0
CTGACAAAGCGAAAGTGCTTTAATGTTCGTAAACGATGAATGTGTTTCATGA	0.0	0.0	0.0	0.0	0.0	0.0	0.0	0.0	0.0	2.5362924426347726e-07	0.0	0.0	0.0
GGCCTAACGAATAAATAATTTGATATTCCTAAAACACAAACCCCATTCTGGG	2.179447282828585e-06	3.4180708850263475e-06	2.5457939487661933e-06	1.95773442137854e-06	2.116845056356264e-06	2.331878179983808e-06	1.4886133483958947e-06	1.9371424398270285e-06	1.5267888850990596e-06	2.029033954107818e-06	1.382822523302633e-06	1.3601394142899647e-06	1.9624819624819616e-06
ACAACAATAGCTAACGTCGTTGCGTTTCGTAAACGATGAATGTGTTTCATGA	2.3870136907170215e-06	5.361679819649172e-07	1.598521781783424e-06	1.3051562809190268e-06	2.0054321586533024e-06	1.4727651663055624e-06	1.157810382085696e-06	1.7434281958443258e-06	1.0687522195693417e-06	5.072584885269545e-07	2.765645046605266e-07	3.400348535724912e-07	3.463203463203462e-07
ACGAAAATTTTAAATGAGTTCATTGATCGTAAACGATGAATGTGTTTCATGA	0.0	0.0	0.0	0.0	0.0	0.0	0.0	0.0	0.0	0.0	2.765645046605266e-07	0.0	0.0
GAGCGAAGGTATAACCCGGTTGTTATATCCAAACGCATAATTACTTTTAACC	0.0	0.0	0.0	0.0	4.4565159081184505e-07	1.840956457881953e-07	3.3080296631019885e-07	3.8742848796540574e-07	0.0	2.5362924426347726e-07	0.0	1.700174267862456e-07	3.463203463203462e-07
TAGAAAAACTTTAACTTGCTTACTTTTCGTAAACGATGAATGTGTTTCATGA	0.0	0.0	0.0	0.0	0.0	0.0	0.0	0.0	0.0	0.0	2.765645046605266e-07	0.0	0.0
CAAATAAAAAATAAGAATTTCTGGAATCGTAAACGATGAATGTGTTTCATGA	0.0	0.0	0.0	0.0	0.0	0.0	0.0	0.0	0.0	0.0	0.0	1.700174267862456e-07	1.154401154401154e-07
AGAACAAAACGGAATTCATTCAAAACCCATGAAAGAATAATGGTTTTATAGT	0.0	0.0	0.0	0.0	0.0	0.0	0.0	0.0	0.0	0.0	0.0	1.700174267862456e-07	0.0
CATCGGACTGAGACGCTGGTTATGAATCCTAAAACACAAACCCCATTCTGGG	0.0	0.0	0.0	0.0	0.0	0.0	0.0	0.0	0.0	0.0	0.0	1.700174267862456e-07	0.0
ATAAGAATCTGGAAATGGATTTTAGCTCACAAAATTACAACACTGTTTCGTT	3.372954128187096e-06	2.2787139233508983e-06	2.6049984592026163e-06	3.714675568769538e-06	4.177983663861047e-06	2.822799902085662e-06	5.62365042727338e-06	5.230284587532978e-06	2.5955411046684013e-06	4.438511774610852e-06	3.5953385605868454e-06	5.270540230373613e-06	4.963924963924962e-06
ACGCTAACTTTAAAGGTCTTTTTCAGTCCTAAAACACAAACCCCATTCTGGG	0.0	0.0	0.0	0.0	0.0	0.0	0.0	0.0	0.0	0.0	0.0	1.700174267862456e-07	0.0
GTGAAAAGCCATTAGTGATTTACACCTCCTAAAACACAAACCCCATTCTGGG	0.0	0.0	0.0	0.0	0.0	0.0	0.0	0.0	0.0	0.0	0.0	1.700174267862456e-07	0.0
AAACTAACATGTAACATTATTAGGAGGAAGCAACAGGCAAACCGATTATGTA	0.0	0.0	0.0	0.0	0.0	0.0	3.3080296631019885e-07	0.0	3.053577770198119e-07	0.0	0.0	3.400348535724912e-07	6.926406926406924e-07
TCTATAATTACTAAGCAAGTTTAGAATCCTAAAACACAAACCCCATTCTGGG	3.1134961183265494e-07	9.382939684386052e-07	3.552270626185386e-07	5.521815034657421e-07	1.671193465544419e-07	4.909217221018542e-07	2.481022247326491e-07	5.811427319481086e-07	4.580366655297179e-07	7.608877327904317e-07	2.765645046605266e-07	1.700174267862456e-07	4.617604617604616e-07
GTTATAACAGTAAAGTTACTTCAATCGCCAAAATTGGCAACCCCATTTTACG	0.0	0.0	0.0	0.0	0.0	0.0	0.0	0.0	0.0	0.0	0.0	1.700174267862456e-07	0.0
TGTCTAACAGGGAATATACTTGCCTGTCCTAAAACACAAACCCCATTCTGGG	0.0	0.0	0.0	0.0	0.0	0.0	0.0	0.0	0.0	0.0	2.765645046605266e-07	0.0	0.0
GTATCAACACCTAAAAGTTTTGAGAATCCTAAAACACAAACCCCATTCTGGG	0.0	0.0	0.0	0.0	0.0	0.0	0.0	0.0	0.0	0.0	0.0	1.700174267862456e-07	0.0
TATCAAATCCAAAATGGGGTTTGGAATCACAAAATTACAACACTGTTTCGTT	4.151328157768733e-07	1.1393569616754492e-06	6.512496148006541e-07	1.2047596439252555e-06	1.0027160793266512e-06	8.591130136782447e-07	9.924088989305965e-07	7.748569759308115e-07	9.160733310594358e-07	3.8044386639521586e-07	5.531290093210532e-07	6.800697071449824e-07	4.617604617604616e-07
ATTTCAAATTGAAACCCGCTTGAGGGGTACCAAGACAAAAAACTGTTATTTA	0.0	0.0	0.0	0.0	0.0	0.0	0.0	0.0	0.0	0.0	0.0	1.700174267862456e-07	0.0
GATATAACACTGAAAGGATTTAACTTTCACAAAATTACAACACTGTTTCGTT	0.0	0.0	0.0	0.0	0.0	0.0	0.0	0.0	0.0	0.0	2.765645046605266e-07	0.0	0.0
ATCACAACGGGCAACTGGATTAGTATTCACAAAATTACAACACTGTTTCGTT	0.0	2.680839909824586e-07	5.92045104364231e-08	0.0	0.0	0.0	0.0	0.0	0.0	0.0	0.0	0.0	0.0
GCAGAAAAATGCTACATCATTTTGATTCGTAAACGATGAATGTGTTTCATGA	0.0	0.0	0.0	0.0	0.0	0.0	0.0	0.0	0.0	0.0	0.0	1.700174267862456e-07	0.0
GATTCAACGGCGAATGATATTCGTGCTCGTAAACGATGAATGTGTTTCATGA	0.0	0.0	0.0	0.0	0.0	0.0	0.0	0.0	0.0	0.0	0.0	1.700174267862456e-07	0.0
TCCACAAGCACGAAGCACTTTTAAATTCCTAAAACACAAACCCCATTCTGGG	0.0	0.0	4.1443157305496167e-07	4.517848664719708e-07	1.671193465544419e-07	4.2955650683912237e-07	0.0	0.0	0.0	0.0	0.0	0.0	0.0
GTGAGAAAGCTCAATTAAGTTTCTCATCACAAAATTACAACACTGTTTCGTT	0.0	0.0	0.0	0.0	0.0	0.0	0.0	0.0	6.107155540396238e-07	5.072584885269545e-07	0.0	3.400348535724912e-07	2.308802308802308e-07
AAGCCAACCGTTAAGTGTCTTGAATCTCACAAAATTACAACACTGTTTCGTT	0.0	4.0212598647368794e-07	5.92045104364231e-08	4.0158654797508517e-07	1.671193465544419e-07	3.681912915763906e-07	8.270074157754971e-08	3.8742848796540574e-07	3.053577770198119e-07	5.072584885269545e-07	8.296935139815797e-07	8.50087133931228e-07	8.080808080808078e-07
CTACGAATTACTAATTCACTTAAAAAATCCAAACGCATAATTACTTTTAACC	0.0	2.680839909824586e-07	5.92045104364231e-07	2.509915924844282e-07	2.7853224425740313e-07	1.840956457881953e-07	8.270074157754971e-08	1.9371424398270287e-07	1.5267888850990595e-07	0.0	2.765645046605266e-07	0.0	0.0
GACGGAAAGGAGAACCTGTTTTAATAGAAGCAACAGGCAAACCGATTATGTA	0.0	0.0	0.0	0.0	0.0	0.0	0.0	0.0	0.0	0.0	2.765645046605266e-07	0.0	0.0
GTTGGAACCCAAATTTCATTTCGAAATCACAAAATTACAACACTGTTTCGTT	0.0	0.0	0.0	0.0	0.0	0.0	0.0	0.0	0.0	0.0	2.765645046605266e-07	0.0	0.0
AATAAAATAGTGAACTGTGTTCATGAGTACCAAGACAAAAAACTGTTATTTA	0.0	0.0	0.0	0.0	0.0	0.0	0.0	0.0	0.0	0.0	0.0	1.700174267862456e-07	0.0
ATAACAACGTTAAAACGAATTCTATTTCACAAAATTACAACACTGTTTCGTT	0.0	0.0	0.0	0.0	0.0	0.0	0.0	0.0	0.0	0.0	0.0	1.700174267862456e-07	0.0
TTAAGAAATGCGAAGAGTTTTAACGTTCGTAAACGATGAATGTGTTTCATGA	1.5048564571911657e-06	2.2787139233508983e-06	1.4209082504741543e-06	3.0118991098131385e-06	2.116845056356264e-06	2.700069471560198e-06	2.89452595521424e-06	1.7434281958443258e-06	2.9008988816882135e-06	3.043550931161727e-06	1.1062580186421063e-06	1.1901219875037191e-06	3.6940836940836926e-06
AACCCAACGATAAAGGAAATTGATCGTCCTAAAACACAAACCCCATTCTGGG	0.0	0.0	0.0	0.0	0.0	0.0	0.0	0.0	0.0	0.0	2.765645046605266e-07	0.0	0.0
CAACTAAATGAAAAATCACTTTGCCAGTACCAAGACAAAAAACTGTTATTTA	9.859404374700743e-07	2.0106299323684397e-07	5.92045104364231e-08	5.0198318496885646e-08	0.0	0.0	5.78905191042848e-07	9.685712199135143e-07	7.633944425495298e-07	0.0	1.382822523302633e-06	5.100522803587368e-07	4.617604617604616e-07
TTTGTAAGAAATAATCGTGTTGCGGTTCCTAAAACACAAACCCCATTCTGGG	0.0	0.0	0.0	0.0	0.0	0.0	0.0	0.0	0.0	0.0	2.765645046605266e-07	0.0	0.0
GCGCGAAGCTTAAACTGGGTTCACTTGTTGGAAGTCTCAAGATTTTTTGTTC	0.0	0.0	0.0	0.0	0.0	0.0	0.0	0.0	3.053577770198119e-07	0.0	2.765645046605266e-07	1.700174267862456e-07	0.0
ATTAGAAAGCGTAATTCATTTTGATCTCCTAAAACACAAACCCCATTCTGGG	0.0	0.0	0.0	0.0	0.0	0.0	0.0	0.0	0.0	0.0	2.765645046605266e-07	0.0	0.0
TCTTCAAATATGAAATGTATTCGCGGTCCTAAAACACAAACCCCATTCTGGG	8.302656315537466e-07	1.4744619504035223e-06	1.3024992296013081e-06	7.027764589563991e-07	5.570644885148063e-07	6.750173678900495e-07	1.6540148315509943e-07	3.8742848796540574e-07	1.5267888850990595e-07	5.072584885269545e-07	2.765645046605266e-07	1.700174267862456e-07	1.154401154401154e-07
TACCTTGATAGTAATATTAATTAATATCACAAAATTACAACACTGTTTCGTT	0.0	0.0	0.0	0.0	0.0	0.0	0.0	0.0	0.0	0.0	0.0	1.700174267862456e-07	0.0
TCTTCAAGCTACAACTTTATTAGAGATCGTAAACGATGAATGTGTTTCATGA	7.264824276095282e-07	6.702099774561465e-08	5.92045104364231e-08	4.0158654797508517e-07	6.127709373662868e-07	1.2273043052546355e-07	1.6540148315509943e-07	0.0	0.0	2.5362924426347726e-07	0.0	0.0	6.926406926406924e-07
GCCGTAAAATTTAAGATTTTTACATAGTTGGAAGTCTCAAGATTTTTTGTTC	0.0	0.0	0.0	0.0	0.0	0.0	0.0	0.0	0.0	0.0	0.0	1.700174267862456e-07	0.0
GATGAAATACATAAACATTTTAAAGTTCGTAAACGATGAATGTGTTTCATGA	0.0	5.361679819649172e-07	3.552270626185386e-07	1.0039663699377128e-06	5.013580396633256e-07	4.2955650683912237e-07	7.443066741979473e-07	0.0	0.0	0.0	2.765645046605266e-07	6.800697071449824e-07	4.617604617604616e-07
AACAATGTAAGTAGCTTCCCCGACAATCACAAAATTACAACACTGTTTCGTT	0.0	0.0	0.0	0.0	0.0	0.0	0.0	0.0	0.0	0.0	0.0	1.700174267862456e-07	0.0
GGCAAGATGGTCATGGTGGAACTTCCGTTGGAAGTCTCAAGATTTTTTGTTC	0.0	0.0	0.0	0.0	0.0	0.0	0.0	0.0	0.0	0.0	0.0	1.700174267862456e-07	0.0
GTACGAACCGAAAACAGATTTTTATTTCCTAAAACACAAACCCCATTCTGGG	0.0	3.351049887280733e-07	4.736360834913848e-07	4.0158654797508517e-07	3.899451419603644e-07	2.454608610509271e-07	2.481022247326491e-07	1.9371424398270287e-07	1.5267888850990595e-07	2.5362924426347726e-07	2.765645046605266e-07	0.0	3.463203463203462e-07
CTTTTAAACTTCAAAGCAATTGCCAATCCTAAAACACAAACCCCATTCTGGG	0.0	0.0	0.0	0.0	0.0	0.0	0.0	0.0	0.0	0.0	2.765645046605266e-07	0.0	0.0
TGTCCAAAACCAAATACATTTCGAGTTCCTAAAACACAAACCCCATTCTGGG	0.0	0.0	0.0	0.0	0.0	0.0	0.0	0.0	0.0	0.0	0.0	1.700174267862456e-07	0.0
GGAAAAACTTAGAAAGTTCTTAATTATCGTAAACGATGAATGTGTTTCATGA	2.3351220887449125e-06	1.742545941385981e-06	1.0064766774191926e-06	1.4055529179127982e-06	1.1141289770296125e-06	1.165939089991904e-06	1.3232118652407954e-06	3.8742848796540574e-07	3.053577770198119e-07	7.608877327904317e-07	8.296935139815797e-07	8.50087133931228e-07	1.1544011544011538e-06
ACTCCAAGTCGCAATAACGTTGGTGGGTTGGAAGTCTCAAGATTTTTTGTTC	0.0	0.0	0.0	0.0	0.0	0.0	0.0	0.0	0.0	0.0	2.765645046605266e-07	0.0	1.154401154401154e-07
CCGCAACCCAAAAATTAGTTTTATTCTCAACAAGCACTAAGTCGTTTAGTAT	0.0	0.0	0.0	0.0	0.0	0.0	0.0	0.0	0.0	0.0	0.0	1.700174267862456e-07	0.0
TACTGAAATCACAAAGATTTTCCAACTCCTAAAACACAAACCCCATTCTGGG	0.0	0.0	0.0	0.0	0.0	0.0	0.0	0.0	0.0	0.0	0.0	1.700174267862456e-07	0.0
GGTTGAAAGGTCCAGGGAATTTGATAGTTGGAAGTCTCAAGATTTTTTGTTC	0.0	0.0	0.0	0.0	0.0	0.0	0.0	0.0	0.0	0.0	0.0	1.700174267862456e-07	0.0
TATGGAATTCCTAACTGATTTTGACATCCTAAAACACAAACCCCATTCTGGG	0.0	0.0	0.0	0.0	0.0	0.0	0.0	0.0	0.0	0.0	2.765645046605266e-07	0.0	0.0
CATCTAAATATGGACGAATTAATTCCTCCTAAAACACAAACCCCATTCTGGG	0.0	0.0	0.0	0.0	0.0	0.0	0.0	0.0	0.0	0.0	2.765645046605266e-07	0.0	0.0
AATCAAAGAGCTAATAGATTTTTTGTTCACAAAATTACAACACTGTTTCGTT	0.0	2.680839909824586e-07	0.0	0.0	0.0	0.0	0.0	0.0	0.0	0.0	0.0	0.0	0.0
TACAAAATATTAAATTAGTTTACGTCTCGTAAACGATGAATGTGTTTCATGA	6.745908256374191e-07	2.680839909824586e-07	5.328405939278079e-07	5.521815034657421e-07	8.355967327722094e-07	3.0682607631365885e-07	8.270074157754971e-08	1.1622854638962172e-06	7.633944425495298e-07	3.8044386639521586e-07	2.765645046605266e-07	1.700174267862456e-07	3.463203463203462e-07
TGTCCAAAAATGTTAAGTCATAACTCTCCTAAAACACAAACCCCATTCTGGG	0.0	0.0	0.0	0.0	0.0	0.0	0.0	0.0	0.0	0.0	0.0	1.700174267862456e-07	0.0
GATACAAGCAATAAGGACTTTGTTAATCGTAAACGATGAATGTGTTTCATGA	1.1935068453585108e-06	8.042519729473759e-07	8.288631461099233e-07	1.857337784384769e-06	4.4565159081184505e-07	5.52286937364586e-07	6.616059326203977e-07	1.9371424398270285e-06	2.1375044391386834e-06	1.2681462213173862e-06	1.6593870279631595e-06	1.3601394142899647e-06	1.1544011544011538e-06
GAATGAAGAAAGAAAAGCATTTTTTCTCGTAAACGATGAATGTGTTTCATGA	5.189160197210916e-07	4.0212598647368794e-07	2.960225521821155e-07	2.0079327398754259e-07	1.1141289770296126e-07	1.840956457881953e-07	8.270074157754971e-08	0.0	3.053577770198119e-07	3.8044386639521586e-07	0.0	8.50087133931228e-07	8.080808080808078e-07
ACGGCAATTGTAAACAATTTTATGGTATCCAAACGCATAATTACTTTTAACC	3.424845730159205e-06	4.356364853464952e-06	3.907497688803924e-06	4.467650346222823e-06	3.6766256241977215e-06	3.9273737768148334e-06	3.5561318878346373e-06	5.617713075498383e-06	5.801797763376427e-06	4.438511774610852e-06	3.042209551265792e-06	3.740383389297403e-06	4.386724386724385e-06
AATCTAACTTCCAAGCACTATTACGGTCGTAAACGATGAATGTGTTTCATGA	0.0	0.0	0.0	0.0	0.0	0.0	0.0	0.0	0.0	0.0	0.0	1.700174267862456e-07	0.0
CTTACAAAGGGAAAGGGCTTTTGAGGTCCTAAAACACAAACCCCATTCTGGG	0.0	0.0	0.0	0.0	0.0	0.0	0.0	0.0	0.0	0.0	0.0	1.700174267862456e-07	0.0
GTTGCAAATCAAAATCAATTTCGCCATCCTAAAACACAAACCCCATTCTGGG	0.0	0.0	0.0	0.0	0.0	0.0	0.0	0.0	0.0	0.0	0.0	1.700174267862456e-07	0.0
GACCGAACTTACAAGAAGGTTCACTTTCCTAAAACACAAACCCCATTCTGGG	0.0	0.0	0.0	0.0	0.0	0.0	0.0	0.0	0.0	0.0	0.0	1.700174267862456e-07	0.0
TCTGCAAGTGCGAAGGGGGTTGGGCCATCCAAACGCATAATTACTTTTAACC	0.0	0.0	0.0	0.0	0.0	0.0	0.0	0.0	0.0	0.0	0.0	1.700174267862456e-07	0.0
GTGCTAATTCTTAACCGTCTTGATAGTCACAAAATTACAACACTGTTTCGTT	0.0	0.0	0.0	0.0	0.0	0.0	0.0	0.0	0.0	0.0	2.765645046605266e-07	0.0	0.0
AGGACAATGGAGAAGAGCTTTTGAGCTCGTAAACGATGAATGTGTTTCATGA	0.0	0.0	0.0	0.0	0.0	0.0	0.0	0.0	3.053577770198119e-07	0.0	0.0	0.0	0.0
CTGGAAAACTCAAACATGTTCCGAGGTCCTAAAACACAAACCCCATTCTGGG	0.0	0.0	0.0	0.0	0.0	0.0	0.0	0.0	0.0	0.0	0.0	1.700174267862456e-07	0.0
GTTGCAACTAGAAATTATTTTCCGACTCGTAAACGATGAATGTGTTTCATGA	0.0	0.0	0.0	4.517848664719708e-07	3.342386931088838e-07	0.0	2.481022247326491e-07	0.0	3.053577770198119e-07	0.0	0.0	0.0	0.0
CTTTCAAGACTTAAAAAATTTCAAACTCGTAAACGATGAATGTGTTTCATGA	0.0	0.0	0.0	0.0	0.0	0.0	0.0	0.0	3.053577770198119e-07	0.0	0.0	0.0	0.0
GCTATGAGTTTGAATAAGTACTAAGCTCGTAAACGATGAATGTGTTTCATGA	0.0	0.0	0.0	0.0	0.0	0.0	0.0	0.0	0.0	0.0	2.765645046605266e-07	0.0	0.0
TGGATAAACACAAAGTTGTTGTCTCATCCTAAAACACAAACCCCATTCTGGG	0.0	0.0	0.0	0.0	0.0	0.0	2.481022247326491e-07	1.9371424398270287e-07	0.0	1.2681462213173863e-07	2.765645046605266e-07	3.400348535724912e-07	1.154401154401154e-07
GTATTAAGCGGTAAATATCTTTTCGTTCGTAAACGATGAATGTGTTTCATGA	3.1134961183265494e-07	6.702099774561465e-08	2.368180417456924e-07	0.0	5.570644885148063e-08	6.136521526273177e-08	0.0	0.0	0.0	0.0	0.0	0.0	0.0
AGGGGGTTAGAGCAGGAGTTCATAGATCCTAAAACACAAACCCCATTCTGGG	0.0	0.0	0.0	0.0	0.0	0.0	0.0	0.0	0.0	0.0	2.765645046605266e-07	0.0	0.0
TTCCTAAAACAAGAAGTTGGTTGTGCTCCTAAAACACAAACCCCATTCTGGG	0.0	0.0	0.0	0.0	0.0	0.0	0.0	0.0	0.0	0.0	0.0	1.700174267862456e-07	0.0
TACATAAATCTTAATTAAATTTATACTCCTAAAACACAAACCCCATTCTGGG	0.0	0.0	0.0	0.0	0.0	0.0	0.0	0.0	0.0	0.0	2.765645046605266e-07	0.0	0.0
CCCCGAAGTTCCTATAAGCTTCTCACTCGTAAACGATGAATGTGTTTCATGA	0.0	0.0	0.0	0.0	0.0	0.0	0.0	0.0	0.0	0.0	0.0	1.700174267862456e-07	0.0
CACCCAACCGGGAACATCGTTCGGATCTACGAAGACGCAACCAAATTGGTTA	3.1134961183265494e-07	6.702099774561465e-08	0.0	0.0	0.0	0.0	0.0	7.748569759308115e-07	7.633944425495298e-07	0.0	5.531290093210532e-07	5.100522803587368e-07	1.154401154401154e-07
ATATGAATAACCAATTCCGTTTGCACTCACAAAATTACAACACTGTTTCGTT	2.179447282828585e-06	1.4074409526579078e-06	1.3617037400377311e-06	2.0079327398754256e-06	1.4483676701384962e-06	1.656860812093758e-06	2.4810222473264914e-06	3.099427903723246e-06	1.8321466621188716e-06	1.9022193319760794e-06	8.296935139815797e-07	1.8701916946487015e-06	1.731601731601731e-06
AGAACAAGGGATAATGACTTTAACATTCACAAAATTACAACACTGTTTCGTT	1.0378320394421833e-06	4.0212598647368794e-07	4.1443157305496167e-07	7.027764589563991e-07	8.913031816236901e-07	2.454608610509271e-07	4.1350370788774854e-07	3.8742848796540574e-07	1.0687522195693417e-06	3.8044386639521586e-07	2.765645046605266e-07	8.50087133931228e-07	3.463203463203462e-07
ATAGAAATGGTTAAAGTAGTTGATACTCCTAAAACACAAACCCCATTCTGGG	8.821572335258558e-07	8.042519729473759e-07	7.104541252370772e-07	7.529747774532846e-07	7.241838350692481e-07	7.363825831527812e-07	5.78905191042848e-07	1.9371424398270287e-07	1.2214311080792476e-06	6.340731106586931e-07	2.765645046605266e-07	5.100522803587368e-07	2.077922077922077e-06
TTTCAAATTCGGAACTTATTTTATGCTCCTAAAACACAAACCCCATTCTGGG	0.0	0.0	0.0	0.0	0.0	0.0	0.0	0.0	0.0	0.0	0.0	1.700174267862456e-07	1.154401154401154e-07
AGTGGAAAACTGAACCTACTATTAGCTCGTAAACGATGAATGTGTTTCATGA	0.0	0.0	0.0	0.0	0.0	0.0	0.0	0.0	0.0	0.0	0.0	1.700174267862456e-07	0.0
CTTCAAAATTCGAACTGTATTAGAGCTCGTAAACGATGAATGTGTTTCATGA	3.0097129143823314e-06	3.0829658962982745e-06	3.1378390531304244e-06	2.1083293768691973e-06	1.058422528178132e-06	2.454608610509271e-06	1.4886133483958947e-06	1.549713951861623e-06	2.1375044391386834e-06	1.7754047098443407e-06	1.1062580186421063e-06	2.3802439750074383e-06	3.232323232323231e-06
TTGTTAACATTAAATACCGTTCTTTTAAACTAAATAACAAGTCTTTTACATC	0.0	0.0	0.0	0.0	0.0	2.454608610509271e-07	1.6540148315509943e-07	5.811427319481086e-07	1.5267888850990595e-07	1.2681462213173863e-07	0.0	1.700174267862456e-07	1.154401154401154e-07
GCAAGAAACCAAAAAGCTCTTTGATCTCCTAAAACACAAACCCCATTCTGGG	6.226992236653099e-07	8.042519729473759e-07	9.472721669827696e-07	6.525781404595134e-07	1.7268999143958994e-06	1.5341303815682944e-06	1.4886133483958947e-06	1.1622854638962172e-06	9.160733310594358e-07	1.7754047098443407e-06	1.1062580186421063e-06	8.50087133931228e-07	1.8470418470418463e-06
GCTCAAAATGAAAACACGGTTACTCCTCCTAAAACACAAACCCCATTCTGGG	0.0	0.0	0.0	0.0	0.0	0.0	0.0	0.0	0.0	0.0	0.0	1.700174267862456e-07	0.0
CAGTGAATGTCTAAAACGTTTAGATTTCGTAAACGATGAATGTGTTTCATGA	0.0	0.0	0.0	0.0	0.0	0.0	0.0	0.0	0.0	0.0	0.0	1.700174267862456e-07	0.0
TGAGGAAATAGAAAGTATGTTCGGTCTCGTAAACGATGAATGTGTTTCATGA	7.264824276095282e-07	1.2733989571666786e-06	9.472721669827696e-07	2.1083293768691973e-06	8.355967327722094e-07	6.136521526273177e-07	1.6540148315509943e-07	1.35599970787892e-06	9.160733310594358e-07	3.8044386639521586e-07	2.765645046605266e-07	5.100522803587368e-07	2.308802308802308e-07
TGAAACACACATTAGTAGGATAAATGTCACAAAATTACAACACTGTTTCGTT	0.0	0.0	0.0	0.0	0.0	0.0	0.0	0.0	0.0	0.0	0.0	1.700174267862456e-07	0.0
CATTTAATCAAAAAGCAATTTATGCAGCATAAAGAAAAAAGAAAGTTTGTTT	0.0	0.0	0.0	0.0	0.0	0.0	0.0	0.0	0.0	0.0	2.765645046605266e-07	0.0	0.0
AGAACAATCATGAAAACTCTATTCAGTCCTAAAACACAAACCCCATTCTGGG	0.0	0.0	0.0	0.0	0.0	0.0	0.0	0.0	0.0	0.0	0.0	3.400348535724912e-07	0.0
CAAATAATCTTAAATGGCTTTGATACTCCTAAAACACAAACCCCATTCTGGG	7.783740295816375e-07	1.2063779594210637e-06	7.696586356735002e-07	1.0039663699377128e-06	1.6711934655444189e-06	9.818434442037084e-07	8.270074157754971e-07	1.35599970787892e-06	1.0687522195693417e-06	6.340731106586931e-07	2.765645046605266e-07	3.400348535724912e-07	8.080808080808078e-07
ATTATAAGTACGAAGTAGCTTGGGGTTCACAAAATTACAACACTGTTTCGTT	4.6702441774898247e-07	2.0106299323684397e-07	2.960225521821155e-07	2.509915924844282e-07	5.570644885148063e-07	7.97747798415513e-07	1.6540148315509943e-07	5.811427319481086e-07	6.107155540396238e-07	1.6485900877126022e-06	1.382822523302633e-06	6.800697071449824e-07	5.772005772005769e-07
GCCAAAATTGTAAGATGTTTTAAATGTCCTAAAACACAAACCCCATTCTGGG	0.0	0.0	0.0	0.0	0.0	0.0	0.0	0.0	0.0	0.0	0.0	1.700174267862456e-07	0.0
ACTTAAATCGTCAAACCGCTTGCGCTTCGTAAACGATGAATGTGTTTCATGA	1.919989272968039e-06	4.691469842193026e-07	4.736360834913848e-07	6.525781404595134e-07	5.570644885148063e-07	3.0682607631365885e-07	5.78905191042848e-07	1.9371424398270287e-07	6.107155540396238e-07	6.340731106586931e-07	2.765645046605266e-07	0.0	5.772005772005769e-07
ACCTTAAAAACAAATTTTATTAAAGATCCTAAAACACAAACCCCATTCTGGG	0.0	0.0	0.0	0.0	0.0	0.0	0.0	0.0	0.0	0.0	0.0	1.700174267862456e-07	0.0
AGAAGAATAAATAAAGTTTTTGTGCCGTTGGAAGTCTCAAGATTTTTTGTTC	0.0	0.0	0.0	0.0	0.0	0.0	0.0	0.0	0.0	0.0	0.0	1.700174267862456e-07	0.0
TTTTTAATCGATAAGTTCTTTTGATAGTTGGAAGTCTCAAGATTTTTTGTTC	0.0	0.0	0.0	0.0	0.0	0.0	0.0	0.0	0.0	0.0	0.0	1.700174267862456e-07	0.0
CCAGCAACTTGTAAAGTGATTGGTTGAGTATAAAACATAAGGTTGTTAGTGT	0.0	0.0	0.0	0.0	0.0	0.0	0.0	0.0	0.0	0.0	2.765645046605266e-07	0.0	0.0
CAACGAAGCGGGAAAAAGATTAGAGCATCCAAACGCATAATTACTTTTAACC	0.0	0.0	0.0	0.0	0.0	0.0	0.0	0.0	0.0	0.0	2.765645046605266e-07	0.0	0.0
TAGCAAATCAAGATATTTTTCCGCTATCACAAAATTACAACACTGTTTCGTT	0.0	0.0	0.0	0.0	0.0	0.0	0.0	0.0	0.0	0.0	0.0	1.700174267862456e-07	0.0
CACGAAAAATATATGCCAATTGATAATCACAAAATTACAACACTGTTTCGTT	0.0	0.0	0.0	0.0	0.0	0.0	0.0	0.0	0.0	0.0	0.0	1.700174267862456e-07	0.0
AGTGGAAGTAAGAAGTTTATTAAACTCCCTCAACCCTTAACGCAGTTCGCGC	0.0	0.0	0.0	0.0	0.0	0.0	0.0	0.0	0.0	0.0	2.765645046605266e-07	0.0	0.0
TTAGAAACACTCAATTGCTTTAAGCCTCGTAAACGATGAATGTGTTTCATGA	0.0	0.0	0.0	0.0	0.0	0.0	0.0	0.0	0.0	0.0	2.765645046605266e-07	0.0	0.0
AGCGAAACAGAAAAGGCGGTTGCGGATCCTAAAACACAAACCCCATTCTGGG	0.0	0.0	0.0	0.0	0.0	0.0	0.0	0.0	0.0	0.0	2.765645046605266e-07	0.0	0.0
ATATCCAAAATAATTAGAAAATAACATCACAAAATTACAACACTGTTTCGTT	0.0	0.0	0.0	0.0	0.0	0.0	0.0	0.0	0.0	0.0	0.0	1.700174267862456e-07	0.0
CTGTTAACTAATAAAATATTTCTCGGTCCTAAAACACAAACCCCATTCTGGG	0.0	0.0	0.0	0.0	0.0	0.0	0.0	0.0	0.0	0.0	0.0	1.700174267862456e-07	0.0
CCGCTAACTGGTAAGTGAATTCGCTGGCCAAAATTGGCAACCCCATTTTACG	0.0	0.0	0.0	0.0	0.0	0.0	0.0	0.0	0.0	0.0	2.765645046605266e-07	0.0	1.154401154401154e-07
GTATGAATGTTGAACTAATTTATCTCTCGTAAACGATGAATGTGTTTCATGA	0.0	0.0	0.0	0.0	0.0	0.0	0.0	0.0	3.053577770198119e-07	0.0	0.0	0.0	0.0
TGCGTAAGCGAGAACCTTTTTGCTAGTCGTAAACGATGAATGTGTTTCATGA	2.127555680856476e-06	8.042519729473759e-07	1.3024992296013081e-06	1.5059495549065692e-06	1.4483676701384962e-06	6.136521526273177e-07	1.0751096405081462e-06	1.35599970787892e-06	4.580366655297179e-07	6.340731106586931e-07	0.0	0.0	5.772005772005769e-07
CTCGGAATGCTGAAGATTATTGAGCATCGTAAACGATGAATGTGTTTCATGA	0.0	2.680839909824586e-07	0.0	2.0079327398754259e-07	1.671193465544419e-07	6.136521526273177e-08	0.0	0.0	0.0	0.0	0.0	0.0	0.0
CATTCAATTATGAATGCCTTTTTCGGTCGTAAACGATGAATGTGTTTCATGA	1.8680976709959299e-06	1.4074409526579078e-06	2.1313623757112316e-06	2.359320969353625e-06	3.1752675845343957e-06	3.190991193662052e-06	3.8042341125672863e-06	3.6805706356713548e-06	3.0535777701981192e-06	4.692141018874329e-06	4.148467569907899e-06	2.3802439750074383e-06	3.578643578643577e-06
TTAACAAGCCTTAACATATTTCTCATTCGTAAACGATGAATGTGTTTCATGA	0.0	0.0	0.0	0.0	0.0	0.0	0.0	0.0	0.0	0.0	0.0	1.700174267862456e-07	0.0
ATCCTAATCAATAAACAATTTTACAGTCCTAAAACACAAACCCCATTCTGGG	1.4010732532469475e-06	1.5414829481491373e-06	1.776135313092693e-06	1.3051562809190268e-06	7.241838350692481e-07	8.591130136782447e-07	1.3232118652407954e-06	1.549713951861623e-06	1.0687522195693417e-06	2.029033954107818e-06	1.1062580186421063e-06	1.5301568410762103e-06	1.0389610389610385e-06
CGGCTAAATTACAAATTATTTTACTATCCTAAAACACAAACCCCATTCTGGG	3.061604516354441e-06	5.897847801614089e-06	2.6049984592026163e-06	2.1083293768691973e-06	3.620919175346241e-06	3.497817269975711e-06	2.89452595521424e-06	3.099427903723246e-06	2.2901833276485895e-06	2.1558485762395564e-06	1.382822523302633e-06	2.890296255366175e-06	2.8860028860028846e-06
GAGCCAATTTCGAATGTCATTGATGGTCGTAAACGATGAATGTGTTTCATGA	1.0897236414142925e-06	2.144671927859669e-06	2.0721578652748086e-06	1.3051562809190268e-06	1.7826063632473802e-06	3.375086839450248e-06	2.72912447205914e-06	1.549713951861623e-06	2.748219993178307e-06	3.5508094196886813e-06	1.6593870279631595e-06	3.2303311089386662e-06	3.1168831168831156e-06
TCCAGCATGTTCGAGAAATTAGAGAAAGTATAAAACATAAGGTTGTTAGTGT	0.0	0.0	0.0	0.0	0.0	0.0	0.0	0.0	0.0	0.0	0.0	1.700174267862456e-07	0.0
CACTACAAGTATTAAGCTGTTTCCGGTCCTAAAACACAAACCCCATTCTGGG	0.0	0.0	0.0	0.0	0.0	0.0	0.0	0.0	0.0	0.0	0.0	1.700174267862456e-07	0.0
CTTAAAATTGCCAAACTCCTTTTATGGCATAAAGAAAAAAGAAAGTTTGTTT	0.0	0.0	0.0	0.0	0.0	0.0	0.0	0.0	0.0	0.0	0.0	1.700174267862456e-07	0.0
TTTTTAAAAAATAAAACGGTTTCAAATCCTAAAACACAAACCCCATTCTGGG	0.0	0.0	0.0	0.0	0.0	0.0	0.0	0.0	0.0	0.0	0.0	1.700174267862456e-07	0.0
GGTCAAACCCGAAAATAGTTTGTAAGGTACCAAGACAAAAAACTGTTATTTA	0.0	0.0	0.0	0.0	0.0	0.0	0.0	0.0	0.0	0.0	2.765645046605266e-07	3.400348535724912e-07	0.0
GGGGAAACAACGAACATTCCTTGGGATCCTAAAACACAAACCCCATTCTGGG	0.0	0.0	0.0	0.0	0.0	0.0	0.0	0.0	0.0	0.0	0.0	1.700174267862456e-07	0.0
GCCGAAACATCTAACAGACTTGAAAGTCCTAAAACACAAACCCCATTCTGGG	0.0	0.0	2.368180417456924e-07	1.0039663699377129e-07	0.0	1.840956457881953e-07	1.6540148315509943e-07	0.0	1.3741099965891535e-06	3.8044386639521586e-07	8.296935139815797e-07	3.400348535724912e-07	8.080808080808078e-07
AAAGGAACTCAGAAGGTGATTGAATATCGTAAACGATGAATGTGTTTCATGA	0.0	0.0	0.0	0.0	0.0	0.0	0.0	0.0	0.0	0.0	0.0	1.700174267862456e-07	0.0
GCCAGAAGACGGAAAGCTCTTCAACTCCATGAAAGAATAATGGTTTTATAGT	4.6702441774898247e-07	0.0	0.0	0.0	0.0	0.0	8.270074157754971e-08	0.0	3.053577770198119e-07	0.0	0.0	0.0	2.308802308802308e-07
TCTGCAACAAATAAGAGTCTTGTTCTTCCTAAAACACAAACCCCATTCTGGG	0.0	0.0	0.0	0.0	0.0	0.0	0.0	0.0	0.0	0.0	0.0	1.700174267862456e-07	0.0
TACGCAAACATTAACGTGTTTCTTTTTCGTAAACGATGAATGTGTTTCATGA	0.0	0.0	0.0	0.0	0.0	0.0	0.0	0.0	0.0	0.0	0.0	1.700174267862456e-07	0.0
TTTTTATTTCTAAATTTCCTTGTTGCTCCTAAAACACAAACCCCATTCTGGG	0.0	0.0	0.0	0.0	0.0	0.0	0.0	0.0	0.0	0.0	2.765645046605266e-07	0.0	0.0
TTGGCAAAGTTAAATGGCTTCCATGATCACAAAATTACAACACTGTTTCGTT	0.0	0.0	0.0	0.0	0.0	0.0	0.0	0.0	0.0	0.0	0.0	1.700174267862456e-07	0.0
TATTTAACTTAAAACTGTTTTGGGGAGTTGGAAGTCTCAAGATTTTTTGTTC	0.0	0.0	0.0	0.0	0.0	0.0	0.0	0.0	0.0	0.0	0.0	1.700174267862456e-07	0.0
GCCTTAAATATCAAGCTCTTTTTTAGTCCTAAAACACAAACCCCATTCTGGG	1.0378320394421833e-06	1.0723359639298344e-06	1.4209082504741543e-06	8.53371414447056e-07	1.4483676701384962e-06	1.165939089991904e-06	1.4886133483958947e-06	1.35599970787892e-06	1.3741099965891535e-06	1.014516977053909e-06	1.1062580186421063e-06	8.50087133931228e-07	1.9624819624819616e-06
GTCCGAACATGAAATGAAATTTCTCTGTTGGAAGTCTCAAGATTTTTTGTTC	0.0	0.0	0.0	0.0	0.0	0.0	0.0	3.8742848796540574e-07	0.0	0.0	0.0	0.0	1.154401154401154e-07
ACAACAAACAGGAATTTTAATAACAATCCTAAAACACAAACCCCATTCTGGG	0.0	0.0	0.0	0.0	0.0	0.0	0.0	0.0	0.0	0.0	0.0	1.700174267862456e-07	0.0
CCTCGAAAGCTTAAGCGCGTTTAGTCATTTCAAAAGGGAAACCTATTGTATA	0.0	0.0	0.0	0.0	0.0	0.0	0.0	0.0	0.0	0.0	0.0	0.0	3.463203463203462e-07
CCCTAAACAGTTAACAGAATTTGGGGTCACAAAATTACAACACTGTTTCGTT	4.151328157768733e-07	2.0106299323684397e-07	1.776135313092693e-07	4.0158654797508517e-07	3.899451419603644e-07	2.454608610509271e-07	3.3080296631019885e-07	9.685712199135143e-07	4.580366655297179e-07	5.072584885269545e-07	8.296935139815797e-07	5.100522803587368e-07	8.080808080808078e-07
CCCCTAATGCGTAAAGGCTTTCTTGCTCCTAAAACACAAACCCCATTCTGGG	5.189160197210916e-07	1.2063779594210637e-06	5.92045104364231e-07	8.53371414447056e-07	4.4565159081184505e-07	5.52286937364586e-07	1.2405111236632457e-06	1.9371424398270287e-07	9.160733310594358e-07	1.014516977053909e-06	8.296935139815797e-07	5.100522803587368e-07	1.0389610389610385e-06
CTATAAAGCAATAAACTAATTAACAAGCATAAAGAAAAAAGAAAGTTTGTTT	0.0	0.0	0.0	0.0	0.0	0.0	0.0	0.0	0.0	0.0	2.765645046605266e-07	0.0	0.0
GATGTAAACACAAACTACGGTTCCCCTCCTAAAACACAAACCCCATTCTGGG	2.594580098605458e-07	0.0	5.92045104364231e-08	0.0	0.0	1.2273043052546355e-07	8.270074157754971e-08	0.0	0.0	1.2681462213173863e-07	0.0	0.0	0.0
TATTAAATTGCAAAAATAATTCAGAGGTTGGAAGTCTCAAGATTTTTTGTTC	0.0	0.0	0.0	0.0	0.0	0.0	0.0	0.0	0.0	0.0	0.0	1.700174267862456e-07	0.0
ATGAAAATTCCCAAGTTTATTAGCGGATCCAAACGCATAATTACTTTTAACC	5.344835003127243e-06	4.289343855719338e-06	4.3219292618588866e-06	5.672409990148078e-06	6.5733609644747136e-06	4.663756359967616e-06	4.217737820455035e-06	4.0679991236367606e-06	4.1223299897674616e-06	3.8044386639521587e-06	1.382822523302633e-06	2.890296255366175e-06	2.5396825396825386e-06
AGTGTAATCGTAAATGAGCTTTTAACGAAGCAACAGGCAAACCGATTATGTA	3.632412138047641e-07	0.0	0.0	0.0	0.0	0.0	2.481022247326491e-07	3.8742848796540574e-07	3.053577770198119e-07	1.2681462213173863e-07	2.765645046605266e-07	0.0	1.154401154401154e-07
ATTGTAAAATCCAAGCCGATTTACATTCACAAAATTACAACACTGTTTCGTT	0.0	0.0	0.0	0.0	0.0	0.0	0.0	0.0	0.0	0.0	0.0	1.700174267862456e-07	0.0
CGCTTAATGAGGAATGTGTTTCACGTTCGTAAACGATGAATGTGTTTCATGA	0.0	0.0	0.0	0.0	0.0	0.0	0.0	0.0	0.0	0.0	2.765645046605266e-07	0.0	0.0
GTATCAATAAGTAACCAACTTCGGGATCACAAAATTACAACACTGTTTCGTT	0.0	0.0	0.0	0.0	0.0	0.0	0.0	0.0	0.0	2.5362924426347726e-07	0.0	1.700174267862456e-07	0.0
TCATTAATCATGAAGTACTTTAACTGTCACAAAATTACAACACTGTTTCGTT	3.1134961183265494e-07	8.042519729473759e-07	5.92045104364231e-07	4.517848664719708e-07	9.470096304751706e-07	9.204782289409767e-07	1.4886133483958947e-06	9.685712199135143e-07	7.633944425495298e-07	2.4094778205030342e-06	1.1062580186421063e-06	1.0201045607174735e-06	9.235209235209232e-07
TATCAAACGGTCAATCGCTTTACTAATCCTAAAACACAAACCCCATTCTGGG	0.0	0.0	0.0	0.0	0.0	0.0	0.0	0.0	0.0	0.0	0.0	1.700174267862456e-07	0.0
GCGGCAAATTATAATCGTCTTCATGATCCTAAAACACAAACCCCATTCTGGG	0.0	0.0	0.0	0.0	0.0	0.0	0.0	0.0	0.0	0.0	0.0	1.700174267862456e-07	0.0
TACGCAAAGCAAAACGTAATTGCCTGGAGTGAAACAGAAACTTGATTGATTC	0.0	0.0	0.0	0.0	0.0	0.0	0.0	0.0	0.0	0.0	2.765645046605266e-07	1.700174267862456e-07	2.308802308802308e-07
TATTGAAAGCTAAAGCAGTTATATAATCCTAAAACACAAACCCCATTCTGGG	0.0	0.0	0.0	0.0	0.0	0.0	0.0	0.0	0.0	0.0	0.0	1.700174267862456e-07	0.0
GCTTCAAAAGAGAACTGGATTACGGCATCCAAACGCATAATTACTTTTAACC	0.0	0.0	0.0	0.0	0.0	0.0	0.0	0.0	0.0	0.0	0.0	1.700174267862456e-07	0.0
AATTAAAGACCGAAGGGAGTTCCCTCTCGTAAACGATGAATGTGTTTCATGA	7.264824276095282e-07	6.702099774561466e-07	8.880676565463465e-07	5.521815034657421e-07	5.013580396633256e-07	4.2955650683912237e-07	6.616059326203977e-07	1.9371424398270287e-07	3.053577770198119e-07	0.0	0.0	0.0	0.0
CACTCAACAAACAAAGGCTTTGACGGGCATAAAGAAAAAAGAAAGTTTGTTT	0.0	0.0	0.0	0.0	0.0	0.0	0.0	0.0	0.0	0.0	2.765645046605266e-07	0.0	2.308802308802308e-07
TATGAAAACGCCAAGCCATTTCTGGTTCCTAAAACACAAACCCCATTCTGGG	0.0	6.031889797105318e-07	7.696586356735002e-07	5.521815034657421e-07	4.4565159081184505e-07	4.2955650683912237e-07	4.962044494652982e-07	0.0	0.0	0.0	0.0	0.0	0.0
AGCAAAATCCATAAGAGCTTCATGAATCACAAAATTACAACACTGTTTCGTT	0.0	0.0	0.0	0.0	0.0	0.0	0.0	0.0	0.0	0.0	0.0	1.700174267862456e-07	0.0
ATAATAATATATAATATCTTTCCTCCTCCTAAAACACAAACCCCATTCTGGG	0.0	0.0	0.0	0.0	0.0	0.0	0.0	0.0	0.0	0.0	2.765645046605266e-07	0.0	0.0
CATCTAACAGTTAAAAGCATTTATGTTCGTAAACGATGAATGTGTTTCATGA	0.0	0.0	0.0	0.0	0.0	0.0	0.0	0.0	0.0	0.0	0.0	1.700174267862456e-07	0.0
GCCAAAATAACCAACAACGTTGTGACTCCTAAAACACAAACCCCATTCTGGG	0.0	0.0	0.0	0.0	0.0	0.0	0.0	0.0	0.0	0.0	0.0	1.700174267862456e-07	0.0
TTACAAACCTAAACTGGGTTCAGGGGTCCTAAAACACAAACCCCATTCTGGG	0.0	0.0	0.0	0.0	0.0	0.0	0.0	0.0	0.0	0.0	0.0	3.400348535724912e-07	0.0
TAGACAAGTCTCAAGTTTCTTAAAACTCGTAAACGATGAATGTGTTTCATGA	0.0	0.0	0.0	0.0	0.0	0.0	0.0	0.0	0.0	0.0	0.0	1.700174267862456e-07	0.0
TAATAAAGCGAAAACCAACTTTACATTCGTAAACGATGAATGTGTTTCATGA	0.0	0.0	0.0	0.0	0.0	0.0	0.0	0.0	3.053577770198119e-07	0.0	0.0	1.700174267862456e-07	0.0
TAACGAACTGTAAAGTAAGTTAACAAGAAGCAACAGGCAAACCGATTATGTA	0.0	0.0	0.0	0.0	0.0	0.0	0.0	0.0	0.0	0.0	2.765645046605266e-07	0.0	0.0
AATATAAGCACATAGGATATTCCATAATCCAAACGCATAATTACTTTTAACC	0.0	0.0	0.0	0.0	0.0	0.0	0.0	0.0	0.0	0.0	0.0	1.700174267862456e-07	0.0
AAGCAAACATCAAATGGATTTAGGTTTCCTAAAACACAAACCCCATTCTGGG	5.189160197210916e-07	6.702099774561466e-07	5.328405939278079e-07	4.0158654797508517e-07	6.684773862177676e-07	3.0682607631365885e-07	9.924088989305965e-07	0.0	1.2214311080792476e-06	7.608877327904317e-07	5.531290093210532e-07	1.700174267862456e-07	2.308802308802308e-07
TCCCGAATAGCTAAAGGTCTTTTTATTCCTAAAACACAAACCCCATTCTGGG	0.0	0.0	0.0	0.0	0.0	0.0	0.0	0.0	0.0	0.0	2.765645046605266e-07	0.0	0.0
GTGTCAAAGTATAATTTTCTTTTTGGTCCTAAAACACAAACCCCATTCTGGG	0.0	3.351049887280733e-07	5.92045104364231e-08	3.5138822947819955e-07	2.2282579540592252e-07	2.454608610509271e-07	5.78905191042848e-07	3.8742848796540574e-07	9.160733310594358e-07	2.5362924426347726e-07	2.765645046605266e-07	6.800697071449824e-07	1.154401154401154e-07
AGCTAAACTTAAAGGTCATTTGTAAAATCCAAACGCATAATTACTTTTAACC	0.0	0.0	0.0	0.0	0.0	0.0	0.0	0.0	0.0	0.0	0.0	1.700174267862456e-07	0.0
GCGGCAAATCCGAATTAATTTCCAATTCCTAAAACACAAACCCCATTCTGGG	5.811859420876226e-06	8.712729706929905e-06	6.69010967931581e-06	6.073996538123163e-06	7.4089576972469235e-06	7.1183649704768856e-06	6.616059326203977e-06	5.811427319481086e-06	6.565192205925957e-06	6.721174972982147e-06	7.743806130494745e-06	5.270540230373613e-06	8.311688311688308e-06
TTTAGAAATAAACACACTTTGATTGATCCTAAAACACAAACCCCATTCTGGG	0.0	0.0	0.0	0.0	0.0	0.0	0.0	0.0	0.0	0.0	2.765645046605266e-07	0.0	0.0
CAATAAATCTCAAAAGTGCTACATAAGTTGGAAGTCTCAAGATTTTTTGTTC	0.0	0.0	0.0	0.0	0.0	0.0	0.0	0.0	0.0	0.0	0.0	1.700174267862456e-07	0.0
GAGGGAAACGTAAAGTTTTTTTCGAATCGTAAACGATGAATGTGTTTCATGA	0.0	0.0	0.0	0.0	0.0	0.0	0.0	0.0	0.0	0.0	2.765645046605266e-07	0.0	0.0
CACGAAAAATTCAAGCGTCTTTTTTATCAACAAGCACTAAGTCGTTTAGTAT	0.0	0.0	0.0	0.0	0.0	0.0	0.0	0.0	0.0	0.0	2.765645046605266e-07	1.700174267862456e-07	0.0
TTGCGAATCTTGAATTGAGTTTATCGTCGTAAACGATGAATGTGTTTCATGA	6.745908256374191e-07	4.0212598647368794e-07	5.328405939278079e-07	8.031730959501703e-07	6.127709373662868e-07	3.0682607631365885e-07	2.481022247326491e-07	1.9371424398270287e-07	0.0	0.0	0.0	1.700174267862456e-07	1.154401154401154e-07
CTAGTAATTTCTAAAAACTTTAGGGATCCTAAAACACAAACCCCATTCTGGG	2.023772476912257e-06	2.4797769165877423e-06	1.776135313092693e-06	2.0079327398754256e-06	2.841028891425512e-06	2.147782534195612e-06	1.157810382085696e-06	9.685712199135143e-07	1.2214311080792476e-06	1.1413315991856478e-06	1.6593870279631595e-06	2.3802439750074383e-06	2.077922077922077e-06
ACTTAAAGTATGAATCATATTGGATCGAAGCAACAGGCAAACCGATTATGTA	0.0	0.0	0.0	0.0	0.0	0.0	0.0	0.0	0.0	0.0	0.0	1.700174267862456e-07	2.308802308802308e-07
GAAGAAAGCCTCAAATCTGTTGATACTCGTAAACGATGAATGTGTTTCATGA	0.0	0.0	0.0	0.0	0.0	4.2955650683912237e-07	3.3080296631019885e-07	0.0	1.5267888850990595e-07	2.5362924426347726e-07	0.0	0.0	2.308802308802308e-07
ATCTAAACGTAGAAGAAACTTGAGAGGTTGGAAGTCTCAAGATTTTTTGTTC	0.0	0.0	0.0	0.0	0.0	0.0	0.0	0.0	0.0	0.0	2.765645046605266e-07	0.0	1.154401154401154e-07
ATTCTGAGGTTGAGGCTGTATTAAGGTCACAAAATTACAACACTGTTTCGTT	0.0	0.0	0.0	0.0	0.0	0.0	0.0	0.0	0.0	0.0	0.0	1.700174267862456e-07	0.0
GGGTTAAATATAAACTATTTTGACCGTCACAAAATTACAACACTGTTTCGTT	4.151328157768733e-07	2.0106299323684397e-07	5.328405939278079e-07	3.011899109813139e-07	2.2282579540592252e-07	4.2955650683912237e-07	2.481022247326491e-07	5.811427319481086e-07	0.0	3.8044386639521586e-07	5.531290093210532e-07	3.400348535724912e-07	4.617604617604616e-07
TGTACAATACTTAATTCCGTTACTACTCCTAAAACACAAACCCCATTCTGGG	0.0	0.0	0.0	0.0	0.0	0.0	0.0	0.0	0.0	0.0	0.0	0.0	2.308802308802308e-07
CTTAAAAGTTCTAAGGTTTTTGACTAGTTGGAAGTCTCAAGATTTTTTGTTC	0.0	0.0	0.0	0.0	0.0	0.0	0.0	0.0	0.0	0.0	0.0	1.700174267862456e-07	1.154401154401154e-07
ACAGTAAACATCAAGGGTTTGTCCGCTCCTAAAACACAAACCCCATTCTGGG	0.0	0.0	0.0	0.0	0.0	0.0	0.0	0.0	0.0	0.0	0.0	1.700174267862456e-07	0.0
CACGAAACGGTTAACGTTTTTGACGATAATCAAAAGTCAAGAGACTTTAGAA	0.0	0.0	0.0	0.0	0.0	0.0	0.0	0.0	0.0	0.0	0.0	1.700174267862456e-07	0.0
CGCGTAACAGTTAACTCCTTTGAGAAGTTGGAAGTCTCAAGATTTTTTGTTC	2.594580098605458e-07	0.0	0.0	0.0	0.0	0.0	8.270074157754971e-08	0.0	1.5267888850990595e-07	0.0	0.0	0.0	1.154401154401154e-07
GAGTGAAGAGTTAAGGAAGTTGATGGAGTATAAAACATAAGGTTGTTAGTGT	0.0	0.0	0.0	0.0	0.0	0.0	0.0	0.0	0.0	0.0	0.0	1.700174267862456e-07	0.0
AAAGCAAATATAAAATCTATTGCACCTCCTAAAACACAAACCCCATTCTGGG	0.0	0.0	0.0	0.0	0.0	0.0	0.0	0.0	0.0	0.0	0.0	1.700174267862456e-07	0.0
GGCGAAAGGTTTAAACCTTTTTATTATCGTAAACGATGAATGTGTTTCATGA	0.0	0.0	0.0	0.0	0.0	0.0	0.0	0.0	0.0	0.0	2.765645046605266e-07	0.0	0.0
AACTAAAAAGTGAACATATTTACTTTGTTGGAAGTCTCAAGATTTTTTGTTC	0.0	0.0	0.0	0.0	0.0	0.0	0.0	0.0	0.0	0.0	0.0	3.400348535724912e-07	0.0
GTAGAATTAGCGAATGGTTTTTGGTGTCACAAAATTACAACACTGTTTCGTT	0.0	0.0	0.0	0.0	0.0	0.0	0.0	0.0	0.0	0.0	2.765645046605266e-07	0.0	0.0
GTCTGAACCAGCAACACCTTTCCGTGTCCTAAAACACAAACCCCATTCTGGG	0.0	0.0	0.0	0.0	0.0	0.0	0.0	0.0	0.0	0.0	0.0	1.700174267862456e-07	0.0
GGGTAAATTTAAAAAACCCTTTTGGTTCGTAAACGATGAATGTGTTTCATGA	0.0	0.0	0.0	0.0	0.0	0.0	0.0	0.0	0.0	0.0	2.765645046605266e-07	0.0	0.0
TTAGAAAGTTTCAAAAGTATTCACCATCGTAAACGATGAATGTGTTTCATGA	8.302656315537466e-07	1.00531496618422e-06	4.1443157305496167e-07	2.509915924844282e-07	3.899451419603644e-07	0.0	8.270074157754971e-07	0.0	3.053577770198119e-07	2.5362924426347726e-07	0.0	1.700174267862456e-07	0.0
TAATTTATAACAAAGGCCTTGGCCAAGAAGCAACAGGCAAACCGATTATGTA	0.0	0.0	0.0	0.0	0.0	0.0	0.0	0.0	0.0	0.0	2.765645046605266e-07	0.0	0.0
ACATGAAATGCGAAACCTTTTATTTTATCCAAACGCATAATTACTTTTAACC	1.4529648552190565e-06	1.6755249436403663e-06	1.184090208728462e-06	1.2549579624221411e-06	1.3926612212870157e-06	1.2273043052546354e-06	7.443066741979473e-07	7.748569759308115e-07	7.633944425495298e-07	8.877023549221703e-07	5.531290093210532e-07	6.800697071449824e-07	6.926406926406924e-07
AAAGCAATCAGTAAGAAGGTTGGGGATCACAAAATTACAACACTGTTTCGTT	3.1134961183265494e-07	1.340419954912293e-07	5.92045104364231e-08	0.0	0.0	0.0	0.0	0.0	0.0	0.0	0.0	0.0	0.0
TAGCTAATTCATAACGTCGTTATATTTCGTAAACGATGAATGTGTTTCATGA	0.0	0.0	0.0	0.0	0.0	0.0	0.0	0.0	0.0	0.0	0.0	1.700174267862456e-07	0.0
ACGTCAATTTGGAACTTGGTTGCTGTTAATCAAAAGTCAAGAGACTTTAGAA	0.0	0.0	0.0	0.0	0.0	0.0	0.0	3.8742848796540574e-07	1.5267888850990595e-07	0.0	0.0	0.0	0.0
TACGGAATCGTAAATTGTTTTGGGGGTCGTAAACGATGAATGTGTTTCATGA	0.0	2.680839909824586e-07	5.328405939278079e-07	2.509915924844282e-07	5.013580396633256e-07	3.681912915763906e-07	4.1350370788774854e-07	0.0	0.0	0.0	0.0	0.0	0.0
ATAACAACTTATAACCTGTTTTTAACGAAGCAACAGGCAAACCGATTATGTA	0.0	0.0	0.0	0.0	0.0	0.0	0.0	0.0	0.0	0.0	2.765645046605266e-07	0.0	0.0
GCAATAACAGGAAAGGGCGTTGTCTCTCGTAAACGATGAATGTGTTTCATGA	0.0	0.0	0.0	0.0	0.0	0.0	0.0	0.0	0.0	0.0	0.0	1.700174267862456e-07	0.0
GTGAGAAGATATAAGGTATTTTAGCATCACAAAATTACAACACTGTTTCGTT	0.0	0.0	0.0	0.0	0.0	0.0	0.0	0.0	0.0	0.0	0.0	1.700174267862456e-07	0.0
TTTCCCAACTTCAAATTGGTTGAACATCGTAAACGATGAATGTGTTTCATGA	0.0	0.0	0.0	0.0	0.0	0.0	0.0	0.0	0.0	0.0	2.765645046605266e-07	0.0	0.0
TTTCCAACATTCAAAGACGTTTTTATGCCAAAATTGGCAACCCCATTTTACG	0.0	0.0	0.0	0.0	0.0	0.0	0.0	0.0	0.0	0.0	0.0	1.700174267862456e-07	0.0
CCTGGAATACCGAAAAGTGTTTCAACTCGTAAACGATGAATGTGTTTCATGA	0.0	0.0	0.0	0.0	0.0	0.0	0.0	0.0	0.0	0.0	2.765645046605266e-07	0.0	0.0
GATCCAAATAGTAATGCTGTTTATTTTCGTAAACGATGAATGTGTTTCATGA	0.0	0.0	0.0	0.0	0.0	0.0	0.0	0.0	0.0	0.0	0.0	1.700174267862456e-07	0.0
ATTGGAAGGGGTAAAAAGGTTAGAAATCGTAAACGATGAATGTGTTTCATGA	1.0897236414142925e-06	8.712729706929905e-07	4.1443157305496167e-07	7.529747774532846e-07	3.342386931088838e-07	4.2955650683912237e-07	5.78905191042848e-07	7.748569759308115e-07	0.0	3.8044386639521586e-07	5.531290093210532e-07	3.400348535724912e-07	1.154401154401154e-07
GGCTCAACTAGAAAAGGCATTTACTTTCCTAAAACACAAACCCCATTCTGGG	6.226992236653099e-07	1.340419954912293e-07	2.368180417456924e-07	5.521815034657421e-07	3.342386931088838e-07	1.840956457881953e-07	1.6540148315509943e-07	3.8742848796540574e-07	1.5267888850990595e-07	5.072584885269545e-07	0.0	3.400348535724912e-07	5.772005772005769e-07
TTCGAAAACCTCAACTTGCTTACTCTGTTGGAAGTCTCAAGATTTTTTGTTC	4.151328157768733e-07	0.0	0.0	0.0	5.570644885148063e-08	0.0	1.6540148315509943e-07	5.811427319481086e-07	3.053577770198119e-07	0.0	1.1062580186421063e-06	1.700174267862456e-07	1.154401154401154e-07
ATTCTAAACGGTAAGAGTATTATGACTCCTAAAACACAAACCCCATTCTGGG	0.0	0.0	0.0	0.0	0.0	0.0	0.0	0.0	0.0	0.0	2.765645046605266e-07	1.700174267862456e-07	1.154401154401154e-07
ACGTAAACTTACAGGATCCTTAGGGATCCTAAAACACAAACCCCATTCTGGG	0.0	0.0	0.0	0.0	0.0	0.0	0.0	0.0	0.0	0.0	0.0	1.700174267862456e-07	0.0
TCATTAAAAGGTAAAGTTTTTTTCAGGCATAAAGAAAAAAGAAAGTTTGTTT	0.0	0.0	0.0	0.0	0.0	0.0	0.0	0.0	0.0	0.0	0.0	1.700174267862456e-07	0.0
CTGACAATGCACAAAAAGATTACTAAAAGAGAACAGATAACCTAATTTGAGT	0.0	0.0	0.0	0.0	0.0	0.0	0.0	0.0	0.0	0.0	2.765645046605266e-07	1.700174267862456e-07	0.0
CATCCAATAGGAAAGCAGTTTTCCTACCATGAAAGAATAATGGTTTTATAGT	0.0	0.0	0.0	0.0	0.0	0.0	0.0	0.0	0.0	0.0	0.0	1.700174267862456e-07	0.0
GCGTAAATTATTAAATAGGTTAGAGCTCGTAAACGATGAATGTGTTTCATGA	0.0	0.0	0.0	0.0	0.0	0.0	0.0	0.0	0.0	0.0	2.765645046605266e-07	0.0	0.0
AATATAATATAGAAGTCTCTTACTGCATTTCAAAAGGGAAACCTATTGTATA	0.0	0.0	0.0	0.0	0.0	0.0	0.0	0.0	0.0	0.0	0.0	1.700174267862456e-07	0.0
ATTTTAATTATAAAATGCGTTCAGATTCGTAAACGATGAATGTGTTTCATGA	0.0	0.0	0.0	0.0	0.0	0.0	0.0	0.0	0.0	0.0	2.765645046605266e-07	0.0	0.0
AAATCAATGAGCAAGTACTTTTCGCAATCCAAACGCATAATTACTTTTAACC	3.632412138047641e-07	0.0	0.0	0.0	0.0	0.0	0.0	0.0	0.0	0.0	0.0	0.0	0.0
TGCGGAACTACGAAAGCATTTTGAAAGCCAAAATTGGCAACCCCATTTTACG	0.0	0.0	0.0	0.0	0.0	0.0	0.0	0.0	0.0	0.0	0.0	1.700174267862456e-07	0.0
TCTCAATCAGTCTATTATATAACTACTCACAAAATTACAACACTGTTTCGTT	0.0	0.0	0.0	0.0	0.0	0.0	0.0	0.0	0.0	0.0	0.0	1.700174267862456e-07	0.0
TCGTCAAACACCAAGCGACTTCCAGATCACAAAATTACAACACTGTTTCGTT	3.1134961183265494e-07	2.0106299323684397e-07	0.0	0.0	0.0	0.0	0.0	0.0	0.0	0.0	0.0	0.0	0.0
TGGGCAACTTTAAACGTGTTTGTGTATCCTAAAACACAAACCCCATTCTGGG	1.5048564571911657e-06	6.702099774561466e-07	7.696586356735002e-07	9.537680514408272e-07	8.913031816236901e-07	7.97747798415513e-07	8.270074157754971e-07	9.685712199135143e-07	1.2214311080792476e-06	3.8044386639521586e-07	2.765645046605266e-07	8.50087133931228e-07	1.154401154401154e-07
ACACGAATTGAAAATCAGCCTTAGGGTCACAAAATTACAACACTGTTTCGTT	0.0	0.0	0.0	0.0	0.0	0.0	0.0	0.0	0.0	0.0	0.0	1.700174267862456e-07	0.0
CGGTCAATGATCAAAGAGCTTAGTCTACATTAACGACCAAAACTTTTTAATT	0.0	0.0	0.0	0.0	0.0	0.0	0.0	0.0	0.0	0.0	0.0	1.700174267862456e-07	0.0
AACCAAAGGTAAAAATAGGTACTGAATCCTAAAACACAAACCCCATTCTGGG	0.0	0.0	0.0	0.0	0.0	0.0	0.0	0.0	0.0	2.5362924426347726e-07	0.0	0.0	0.0
CCTACAAACGGAAATTCCCTTGAGCGATCCAAACGCATAATTACTTTTAACC	0.0	0.0	0.0	0.0	0.0	0.0	0.0	0.0	0.0	0.0	2.765645046605266e-07	0.0	0.0
TCTGTAATTAATAAGAAAGTTTGCGGTCGTAAACGATGAATGTGTTTCATGA	4.6702441774898247e-07	4.0212598647368794e-07	5.92045104364231e-07	3.5138822947819955e-07	1.671193465544419e-07	4.2955650683912237e-07	2.481022247326491e-07	0.0	0.0	1.2681462213173863e-07	2.765645046605266e-07	1.700174267862456e-07	0.0
TAATAAAACTGGAAAGTGCTTCGACTGAAGCAACAGGCAAACCGATTATGTA	0.0	0.0	0.0	0.0	0.0	0.0	0.0	3.8742848796540574e-07	1.5267888850990595e-07	0.0	0.0	1.700174267862456e-07	0.0
GTAACAACTGGAAAGCAATTTTTGGATCCTAAAACACAAACCCCATTCTGGG	0.0	6.031889797105318e-07	2.368180417456924e-07	5.521815034657421e-07	2.7853224425740313e-07	1.840956457881953e-07	8.270074157754971e-07	1.9371424398270287e-07	1.5267888850990595e-07	0.0	5.531290093210532e-07	3.400348535724912e-07	2.308802308802308e-07
AAGAAAAAGTTAAAATGATTTCGGTATCACAAAATTACAACACTGTTTCGTT	0.0	0.0	0.0	0.0	0.0	0.0	0.0	3.8742848796540574e-07	1.5267888850990595e-07	2.5362924426347726e-07	0.0	1.700174267862456e-07	1.154401154401154e-07
ATATCAAAGGAAAACGGTGTTGACGCATCCAAACGCATAATTACTTTTAACC	0.0	0.0	0.0	0.0	0.0	0.0	0.0	0.0	0.0	0.0	0.0	1.700174267862456e-07	0.0
AAGTAAACTTATAAGGGAGTTCTATTTCGTAAACGATGAATGTGTTTCATGA	0.0	0.0	0.0	0.0	0.0	0.0	0.0	0.0	0.0	0.0	0.0	1.700174267862456e-07	0.0
GTGTTAAACGGGAAAGGGATTAAAACTCGTAAACGATGAATGTGTTTCATGA	2.594580098605458e-07	0.0	1.776135313092693e-07	5.0198318496885646e-08	5.570644885148063e-08	1.2273043052546355e-07	8.270074157754971e-08	0.0	4.580366655297179e-07	1.2681462213173863e-07	2.765645046605266e-07	3.400348535724912e-07	2.308802308802308e-07
GGTAGAACATTGAACATTATTTTCCCGAAGCAACAGGCAAACCGATTATGTA	0.0	0.0	0.0	0.0	0.0	0.0	0.0	0.0	0.0	0.0	0.0	1.700174267862456e-07	0.0
AACGATATGTTCAATTTTGTTTAAGCGAAGCAACAGGCAAACCGATTATGTA	0.0	0.0	0.0	0.0	0.0	0.0	0.0	0.0	0.0	0.0	0.0	1.700174267862456e-07	0.0
GGCTGAAGCCGTAATGTTGTTGCGCTTCACAAAATTACAACACTGTTTCGTT	0.0	0.0	0.0	0.0	0.0	0.0	0.0	0.0	0.0	0.0	0.0	1.700174267862456e-07	0.0
GGTTAAATAAGCAAGGGATTTGCGTTTCACAAAATTACAACACTGTTTCGTT	2.594580098605458e-07	2.680839909824586e-07	3.552270626185386e-07	1.5059495549065694e-07	1.671193465544419e-07	1.840956457881953e-07	5.78905191042848e-07	0.0	0.0	0.0	5.531290093210532e-07	1.700174267862456e-07	2.308802308802308e-07
AAATAAATATGTAAGGCTATTTGGTAGTTGGAAGTCTCAAGATTTTTTGTTC	0.0	0.0	0.0	0.0	0.0	0.0	0.0	3.8742848796540574e-07	3.053577770198119e-07	0.0	0.0	1.700174267862456e-07	0.0
ATGGAAATAACTAAATAATTTTCTTGTCACAAAATTACAACACTGTTTCGTT	5.708076216932008e-07	4.691469842193026e-07	4.736360834913848e-07	9.035697329439416e-07	3.899451419603644e-07	3.0682607631365885e-07	4.962044494652982e-07	0.0	0.0	1.2681462213173863e-07	0.0	3.400348535724912e-07	1.154401154401154e-07
CACTCAAGCTGGAAGGTAGTTGGGGCTCACAAAATTACAACACTGTTTCGTT	3.0097129143823314e-06	3.2840288895351185e-06	2.6642029696390397e-06	4.668443620210364e-06	2.729615993722551e-06	3.1296259783993206e-06	3.886934854144836e-06	3.4868563916886517e-06	2.9008988816882135e-06	4.692141018874329e-06	1.935951532623686e-06	3.2303311089386662e-06	4.040404040404039e-06
AAACCAACTGGGAATTCTGTTTCTAATCCTAAAACACAAACCCCATTCTGGG	0.0	0.0	0.0	0.0	0.0	0.0	0.0	0.0	0.0	0.0	0.0	1.700174267862456e-07	0.0
TAGAAAAAAAGCAACGTCATTCGACCATCCAAACGCATAATTACTTTTAACC	3.3210625262149864e-06	3.2840288895351185e-06	4.5587473036045785e-06	3.0620974283100245e-06	3.0638546868314346e-06	3.6205477005011747e-06	3.225328921524439e-06	2.1308566838097316e-06	1.9848255506287773e-06	4.438511774610852e-06	2.2125160372842126e-06	1.700174267862456e-06	3.001443001443e-06
AGAACAACCCAGGACTGTTTTCAAAATCCTAAAACACAAACCCCATTCTGGG	0.0	0.0	0.0	0.0	0.0	0.0	0.0	0.0	0.0	0.0	0.0	1.700174267862456e-07	0.0
CGGACAATGATGAACAGCTTTCTTTCTCCTAAAACACAAACCCCATTCTGGG	0.0	0.0	0.0	0.0	0.0	0.0	0.0	0.0	0.0	0.0	0.0	1.700174267862456e-07	0.0
ATTGTAAACGCCAAGCGTCTTGGAGATCACAAAATTACAACACTGTTTCGTT	3.632412138047641e-07	4.691469842193026e-07	1.776135313092693e-07	3.5138822947819955e-07	2.7853224425740313e-07	1.840956457881953e-07	6.616059326203977e-07	0.0	1.5267888850990595e-07	5.072584885269545e-07	0.0	1.700174267862456e-07	2.308802308802308e-07
ATGTGAAAACCGAAAGCTTTTAAGGTTCGTAAACGATGAATGTGTTTCATGA	0.0	0.0	0.0	0.0	0.0	0.0	0.0	0.0	3.053577770198119e-07	1.2681462213173863e-07	0.0	0.0	0.0
CATGCAAGTTAAAACTGCTTTACCATTCGTAAACGATGAATGTGTTTCATGA	0.0	0.0	0.0	0.0	0.0	0.0	0.0	0.0	0.0	0.0	0.0	1.700174267862456e-07	0.0
AAGTCAATGAGTAAGGCGCTTTGATGTCCTAAAACACAAACCCCATTCTGGG	2.9578213124102224e-06	2.8148819053158156e-06	4.913974366223117e-06	5.120228486682336e-06	4.679341703524372e-06	4.295565068391224e-06	4.631241528342784e-06	3.099427903723246e-06	4.275008878277367e-06	2.9167363090299886e-06	4.148467569907899e-06	2.550261401793684e-06	3.001443001443e-06
TAATCAACATAGAACACATTTTGCGTGTTGGAAGTCTCAAGATTTTTTGTTC	0.0	0.0	0.0	0.0	0.0	0.0	0.0	0.0	0.0	0.0	0.0	1.700174267862456e-07	0.0
TTACCAACGAAAAATGCCGTTATTCTTCGTAAACGATGAATGTGTTTCATGA	0.0	0.0	0.0	0.0	0.0	0.0	0.0	0.0	0.0	0.0	0.0	1.700174267862456e-07	0.0
TCATCAATGCGGAAACATTTTAAACCTCGTAAACGATGAATGTGTTTCATGA	0.0	0.0	0.0	0.0	0.0	0.0	0.0	0.0	0.0	0.0	0.0	1.700174267862456e-07	1.154401154401154e-07
ATTCAAAATCGTAACACATTTAGTTCGCCAAAATTGGCAACCCCATTTTACG	0.0	0.0	0.0	0.0	0.0	0.0	0.0	0.0	0.0	0.0	0.0	3.400348535724912e-07	0.0
ACCCCAAAAGAAAATTGTATTTCATGTCACAAAATTACAACACTGTTTCGTT	0.0	0.0	0.0	0.0	0.0	0.0	0.0	0.0	0.0	0.0	0.0	1.700174267862456e-07	0.0
ATAAGAATACTTAATTAGCTTGTTGGTCCTAAAACACAAACCCCATTCTGGG	1.1416152433864015e-06	1.0723359639298344e-06	7.104541252370772e-07	8.031730959501703e-07	7.798902839207288e-07	1.411399951042831e-06	1.405912606818345e-06	1.9371424398270287e-07	6.107155540396238e-07	3.8044386639521586e-07	0.0	0.0	5.772005772005769e-07
TCTATATCGTAGATGCTTGGAAGATATCACAAAATTACAACACTGTTTCGTT	0.0	0.0	0.0	0.0	0.0	0.0	0.0	0.0	0.0	0.0	2.765645046605266e-07	0.0	0.0
TGATGAACATCGAAGTAAGTTAAGCGAAACTAAATAACAAGTCTTTTACATC	0.0	0.0	0.0	0.0	0.0	0.0	0.0	0.0	0.0	0.0	5.531290093210532e-07	1.700174267862456e-07	0.0
TGCACAAATGGGAAGGGGGTTGGGGGTCGTAAACGATGAATGTGTTTCATGA	0.0	0.0	0.0	0.0	0.0	0.0	0.0	0.0	0.0	0.0	2.765645046605266e-07	0.0	0.0
TTAGTAAGTTATAATTTAGTTCTGGTTCACAAAATTACAACACTGTTTCGTT	4.6702441774898247e-07	6.702099774561465e-08	1.776135313092693e-07	2.509915924844282e-07	3.342386931088838e-07	6.136521526273177e-08	0.0	0.0	0.0	0.0	0.0	0.0	0.0
CCGTGAAGTATCAAAGCAATTCGCTGTCGTAAACGATGAATGTGTTTCATGA	0.0	3.351049887280733e-07	1.184090208728462e-07	2.509915924844282e-07	3.342386931088838e-07	3.681912915763906e-07	1.6540148315509943e-07	1.9371424398270287e-07	1.5267888850990595e-07	2.5362924426347726e-07	0.0	0.0	5.772005772005769e-07
TTTGATACGACTTCGTATATTTTATATCACAAAATTACAACACTGTTTCGTT	0.0	0.0	0.0	0.0	0.0	0.0	0.0	0.0	0.0	0.0	0.0	1.700174267862456e-07	0.0
TAACCAAAAGTAAACTACGTTGTTATGCATAAAGAAAAAAGAAAGTTTGTTT	0.0	0.0	0.0	0.0	0.0	0.0	0.0	0.0	0.0	0.0	2.765645046605266e-07	0.0	0.0
AGGATAATGATAAATGGTGTTGCGGTTCGTAAACGATGAATGTGTTTCATGA	0.0	0.0	0.0	0.0	0.0	0.0	0.0	0.0	0.0	0.0	2.765645046605266e-07	0.0	0.0
AATGAAACATCTAAGCTAATTAGCCGATCCAAACGCATAATTACTTTTAACC	7.264824276095282e-07	1.943608934622825e-06	1.8945443339655392e-06	2.0581310583723113e-06	1.7268999143958994e-06	2.5159738257720027e-06	2.3983215057489414e-06	2.5182851717751374e-06	9.160733310594358e-07	2.1558485762395564e-06	1.382822523302633e-06	5.100522803587368e-07	1.5007215007215e-06
AATGGAAACGGCAATGCCGTTTGAAATCGTAAACGATGAATGTGTTTCATGA	3.1134961183265494e-07	2.680839909824586e-07	5.92045104364231e-08	1.5059495549065694e-07	0.0	2.454608610509271e-07	2.481022247326491e-07	1.9371424398270287e-07	1.5267888850990595e-07	2.5362924426347726e-07	5.531290093210532e-07	0.0	1.154401154401154e-07
TGGGCAAGAGAGGAAGGGTTGGGGGGTCCTAAAACACAAACCCCATTCTGGG	0.0	0.0	0.0	0.0	0.0	0.0	0.0	0.0	0.0	0.0	0.0	1.700174267862456e-07	0.0
CTACGGATCGCAAAATAAATTTAACCTCCTAAAACACAAACCCCATTCTGGG	0.0	0.0	0.0	0.0	0.0	0.0	0.0	0.0	0.0	0.0	2.765645046605266e-07	0.0	0.0
TAAGAAACCAGCAATGGGCTTTTGACGAAGCAACAGGCAAACCGATTATGTA	0.0	0.0	0.0	0.0	0.0	0.0	0.0	0.0	0.0	0.0	2.765645046605266e-07	1.700174267862456e-07	0.0
AGCGTAAATGTGAACGAATTTCCATATCGTAAACGATGAATGTGTTTCATGA	0.0	0.0	0.0	0.0	0.0	0.0	0.0	0.0	0.0	0.0	0.0	1.700174267862456e-07	0.0
ATTGTAACGGGAAATCACTTTGCCGGTCCTAAAACACAAACCCCATTCTGGG	3.5286289341034233e-06	3.1499868940438886e-06	4.677156324477425e-06	4.417452027725937e-06	4.512222356969931e-06	4.111469422603029e-06	3.721533370989737e-06	2.71199941575784e-06	2.9008988816882135e-06	2.9167363090299886e-06	2.2125160372842126e-06	1.700174267862456e-06	2.077922077922077e-06
TATGCAATCATGAATTAGATTTCCAATCGTAAACGATGAATGTGTTTCATGA	5.189160197210916e-07	3.351049887280733e-07	4.736360834913848e-07	3.011899109813139e-07	2.7853224425740313e-07	6.136521526273177e-07	3.3080296631019885e-07	1.9371424398270287e-07	1.5267888850990595e-07	0.0	2.765645046605266e-07	3.400348535724912e-07	2.308802308802308e-07
AGGAGAATATATAATATGTTGCCGGATCACAAAATTACAACACTGTTTCGTT	0.0	0.0	0.0	0.0	0.0	0.0	0.0	0.0	0.0	0.0	0.0	1.700174267862456e-07	0.0
CCGTCAATACATAAGGCAGTTATCGATCCTAAAACACAAACCCCATTCTGGG	0.0	0.0	0.0	0.0	0.0	0.0	0.0	0.0	4.580366655297179e-07	3.8044386639521586e-07	2.765645046605266e-07	1.700174267862456e-07	8.080808080808078e-07
AATTTAACTGGCAAGGTGTTTCATGTTCGTAAACGATGAATGTGTTTCATGA	0.0	0.0	0.0	0.0	0.0	0.0	0.0	0.0	0.0	0.0	0.0	1.700174267862456e-07	0.0
TCAGAAATTCTGAATGTCGTTCTAATCCATGAAAGAATAATGGTTTTATAGT	0.0	0.0	0.0	0.0	0.0	0.0	0.0	3.8742848796540574e-07	3.053577770198119e-07	0.0	0.0	0.0	1.154401154401154e-07
CACCCAACCGGGAACATCGTTCGGATTCCTAAAACACAAACCCCATTCTGGG	1.0378320394421833e-06	4.0212598647368794e-07	1.3024992296013081e-06	1.5561478734034549e-06	1.3369547724355351e-06	8.591130136782447e-07	4.1350370788774854e-07	1.1622854638962172e-06	6.107155540396238e-07	3.8044386639521586e-07	2.765645046605266e-07	1.3601394142899647e-06	9.235209235209232e-07
ACGCGAAGATTTAACGTATTTGGTAGGAAGCAACAGGCAAACCGATTATGTA	0.0	0.0	0.0	0.0	0.0	0.0	0.0	0.0	0.0	0.0	0.0	3.400348535724912e-07	0.0
GATTGAAAAGCGAAACTTTTTGGTTATCACAAAATTACAACACTGTTTCGTT	1.8162060690238206e-06	1.1393569616754492e-06	1.5393172713470005e-06	1.857337784384769e-06	2.8967353402769925e-06	2.76143468682293e-06	1.9021170562836432e-06	2.5182851717751374e-06	3.2062566587080253e-06	1.5217754655808635e-06	1.1062580186421063e-06	2.3802439750074383e-06	2.1933621933621926e-06
TAAACAAGCGACCGCATATGTATGAGGTTGGAAGTCTCAAGATTTTTTGTTC	0.0	0.0	0.0	0.0	0.0	0.0	0.0	0.0	0.0	0.0	2.765645046605266e-07	0.0	0.0
TTTATAAGCGTCAACTATATTTCAGTTCCTAAAACACAAACCCCATTCTGGG	6.745908256374191e-07	1.1393569616754492e-06	9.472721669827696e-07	1.1545613254283699e-06	6.684773862177676e-07	5.52286937364586e-07	8.270074157754971e-07	1.9371424398270287e-07	9.160733310594358e-07	3.8044386639521586e-07	2.765645046605266e-07	5.100522803587368e-07	1.154401154401154e-07
GTTGAAAGTGGGAAACGGATTCATCACTACGAAGACGCAACCAAATTGGTTA	1.0378320394421833e-06	1.340419954912293e-07	0.0	5.0198318496885646e-08	5.570644885148063e-08	6.136521526273177e-08	8.270074157754971e-07	9.685712199135143e-07	1.9848255506287773e-06	1.2681462213173863e-07	8.296935139815797e-07	8.50087133931228e-07	5.772005772005769e-07
TCAGAAAATGAAAACCGATTTGTAATTCCTAAAACACAAACCCCATTCTGGG	0.0	0.0	0.0	0.0	0.0	0.0	0.0	0.0	0.0	0.0	0.0	3.400348535724912e-07	0.0
TAGGTAAGTAAGAAGGGCGTTTGGTGATCCAAACGCATAATTACTTTTAACC	0.0	4.0212598647368794e-07	4.1443157305496167e-07	1.5059495549065694e-07	3.899451419603644e-07	2.454608610509271e-07	7.443066741979473e-07	1.9371424398270287e-07	6.107155540396238e-07	0.0	2.765645046605266e-07	1.700174267862456e-07	4.617604617604616e-07
TTAAGAAAGTTAAAGGGATTATACCATCACAAAATTACAACACTGTTTCGTT	0.0	0.0	0.0	0.0	0.0	0.0	0.0	0.0	0.0	0.0	0.0	1.700174267862456e-07	0.0
TGGAGAAAGCGAAAAGCTATTGGGCGGCATAAAGAAAAAAGAAAGTTTGTTT	0.0	0.0	0.0	0.0	0.0	0.0	0.0	0.0	0.0	0.0	2.765645046605266e-07	1.700174267862456e-07	1.154401154401154e-07
GTATAAACGATGAAATTATTTATTAATCCTAAAACACAAACCCCATTCTGGG	0.0	0.0	0.0	0.0	2.2282579540592252e-07	6.136521526273177e-08	2.481022247326491e-07	0.0	0.0	0.0	0.0	0.0	0.0
TTAATAAAACCGAAAGGAATTTTGGGTCACAAAATTACAACACTGTTTCGTT	0.0	0.0	6.512496148006541e-07	5.019831849688564e-07	4.4565159081184505e-07	9.204782289409767e-07	4.1350370788774854e-07	5.811427319481086e-07	4.580366655297179e-07	0.0	0.0	0.0	1.154401154401154e-07
CAAATAACAATTTTTTGGTTTCTGTATCGTAAACGATGAATGTGTTTCATGA	0.0	0.0	0.0	0.0	0.0	0.0	0.0	0.0	0.0	0.0	0.0	1.700174267862456e-07	0.0
CAATCAACTGTTAAAGTTATTGGCTATCCTAAAACACAAACCCCATTCTGGG	9.859404374700743e-07	1.5414829481491373e-06	2.1313623757112316e-06	2.158527695366083e-06	1.8940192609503413e-06	2.147782534195612e-06	2.646423730481591e-06	9.685712199135143e-07	3.0535777701981192e-06	1.9022193319760794e-06	1.1062580186421063e-06	1.5301568410762103e-06	1.9624819624819616e-06
TCGAAAGGTGTAAAAACAGTTGATAGATCCAAACGCATAATTACTTTTAACC	0.0	0.0	0.0	0.0	0.0	0.0	0.0	0.0	0.0	0.0	0.0	1.700174267862456e-07	0.0
TATCAAATATGGAAATGCATTGACATGTTGGAAGTCTCAAGATTTTTTGTTC	0.0	0.0	0.0	0.0	0.0	0.0	0.0	0.0	0.0	0.0	0.0	1.700174267862456e-07	0.0
TGTGCAATAGGAAACCAAGTTTAGGTATATTAACGGAAAAATTGTTTCGTGT	4.6702441774898247e-07	3.351049887280733e-07	1.184090208728462e-07	5.0198318496885646e-08	1.671193465544419e-07	0.0	0.0	0.0	1.5267888850990595e-07	0.0	0.0	0.0	1.154401154401154e-07
GCAATAAACGAAAATTTGTTTAATAGGCATAAAGAAAAAAGAAAGTTTGTTT	0.0	0.0	0.0	0.0	0.0	0.0	0.0	0.0	0.0	0.0	2.765645046605266e-07	1.700174267862456e-07	1.154401154401154e-07
GAATCAATAGAGAAAGAGGTTGAGGTGAAGCAACAGGCAAACCGATTATGTA	0.0	0.0	0.0	0.0	0.0	0.0	0.0	0.0	0.0	2.5362924426347726e-07	0.0	1.700174267862456e-07	1.154401154401154e-07
CAGCAAATTAATAAGTGTATTATATGATCCAAACGCATAATTACTTTTAACC	1.0378320394421833e-06	1.340419954912293e-06	1.243294719164885e-06	9.035697329439416e-07	1.2812483235840544e-06	1.411399951042831e-06	5.78905191042848e-07	0.0	4.580366655297179e-07	3.8044386639521586e-07	0.0	0.0	1.154401154401154e-07
GCGAGCCCCGAGTTCGTTCATAACTTTCCTAAAACACAAACCCCATTCTGGG	0.0	0.0	0.0	0.0	0.0	0.0	0.0	0.0	0.0	0.0	0.0	1.700174267862456e-07	0.0
TCCTGAATCCCTAATCAGGTTGCTTTTCCTAAAACACAAACCCCATTCTGGG	0.0	0.0	0.0	0.0	0.0	0.0	0.0	0.0	0.0	0.0	0.0	1.700174267862456e-07	0.0
GTAATAACCAGTAAATGTATTGAATGTCCTAAAACACAAACCCCATTCTGGG	0.0	0.0	0.0	0.0	0.0	0.0	0.0	0.0	0.0	0.0	0.0	1.700174267862456e-07	0.0
CTTTAAAAATAAAACAAGTTATAAGATCCTAAAACACAAACCCCATTCTGGG	0.0	0.0	0.0	0.0	0.0	0.0	0.0	0.0	0.0	0.0	0.0	1.700174267862456e-07	0.0
CGGGCAATAAATAAATAAGTTGACATTCGTAAACGATGAATGTGTTTCATGA	0.0	0.0	0.0	0.0	0.0	0.0	0.0	0.0	0.0	0.0	0.0	1.700174267862456e-07	0.0
TACAAAATCCGTAAGTGCGTTCTAGACATTCAAACACGAATCGCTTTCTTAG	0.0	0.0	0.0	0.0	0.0	2.454608610509271e-07	8.270074157754971e-08	0.0	0.0	1.2681462213173863e-07	0.0	0.0	0.0
CGTAAAAAACTGAATCGACTTAGTTGTCGTAAACGATGAATGTGTTTCATGA	0.0	0.0	0.0	0.0	0.0	0.0	0.0	0.0	0.0	0.0	2.765645046605266e-07	0.0	0.0
AACATAAAAATTAAATTGCATGATAATCACAAAATTACAACACTGTTTCGTT	0.0	0.0	0.0	0.0	0.0	0.0	0.0	0.0	0.0	0.0	0.0	1.700174267862456e-07	0.0
ACACAAATCTTTAAGGACTTTGGGAATCCTAAAACACAAACCCCATTCTGGG	0.0	0.0	0.0	0.0	0.0	0.0	0.0	0.0	0.0	0.0	2.765645046605266e-07	0.0	0.0
AAAGGAACGGGTAAGGTAGTTGTGGTTCACAAAATTACAACACTGTTTCGTT	1.1416152433864015e-06	1.4074409526579078e-06	2.1313623757112316e-06	1.8071394658878832e-06	2.3953773006136667e-06	1.656860812093758e-06	2.1502192810162924e-06	1.1622854638962172e-06	1.8321466621188716e-06	8.877023549221703e-07	1.6593870279631595e-06	8.50087133931228e-07	1.731601731601731e-06
TCGATAACTCCGTTTTAGGTATTTCATCCTAAAACACAAACCCCATTCTGGG	0.0	0.0	0.0	0.0	0.0	0.0	0.0	0.0	0.0	0.0	0.0	1.700174267862456e-07	0.0
AATTAAATTGGCAAAGCCCTTCTCAGTCACAAAATTACAACACTGTTTCGTT	0.0	0.0	0.0	0.0	0.0	0.0	0.0	0.0	0.0	0.0	2.765645046605266e-07	0.0	0.0
AATCCAAGAATCAAAGGTCTTAGCACGTACCAAGACAAAAAACTGTTATTTA	3.1134961183265494e-07	0.0	0.0	5.0198318496885646e-08	0.0	6.136521526273177e-08	0.0	1.9371424398270287e-07	1.5267888850990595e-07	1.2681462213173863e-07	5.531290093210532e-07	0.0	2.308802308802308e-07
AAGCCAGACAGTAAAATTGTTTCTACTCCTAAAACACAAACCCCATTCTGGG	0.0	0.0	0.0	0.0	0.0	0.0	0.0	0.0	0.0	0.0	0.0	1.700174267862456e-07	0.0
GGCAAAAGCCCGGAAAAATATTGTCTTCCTAAAACACAAACCCCATTCTGGG	0.0	0.0	0.0	0.0	0.0	0.0	0.0	0.0	0.0	0.0	0.0	1.700174267862456e-07	0.0
ACCTTAATGTTCAACGGACTTACTCTTCCTAAAACACAAACCCCATTCTGGG	8.821572335258558e-07	1.0723359639298344e-06	6.512496148006541e-07	2.509915924844282e-07	5.570644885148063e-07	5.52286937364586e-07	1.2405111236632457e-06	5.811427319481086e-07	7.633944425495298e-07	8.877023549221703e-07	2.765645046605266e-07	6.800697071449824e-07	1.154401154401154e-07
ATTACAATTGTCAACAACATTAATGTGTACCAAGACAAAAAACTGTTATTTA	4.151328157768733e-07	1.340419954912293e-07	0.0	0.0	0.0	6.136521526273177e-08	4.962044494652982e-07	3.8742848796540574e-07	1.5267888850990595e-07	1.2681462213173863e-07	0.0	1.700174267862456e-07	3.463203463203462e-07
TAGCAAATGAAGACTAGTTTTCTTAAATCCAAACGCATAATTACTTTTAACC	0.0	0.0	0.0	0.0	0.0	0.0	0.0	0.0	0.0	0.0	0.0	1.700174267862456e-07	0.0
GGCAGAAATAAACATTGTCTTGCATTTCGTAAACGATGAATGTGTTTCATGA	0.0	0.0	0.0	0.0	0.0	0.0	0.0	0.0	0.0	0.0	0.0	1.700174267862456e-07	0.0
TGCTAAACAGATAACATCTTTGATTTGTTGGAAGTCTCAAGATTTTTTGTTC	0.0	0.0	0.0	0.0	0.0	0.0	0.0	3.8742848796540574e-07	0.0	0.0	0.0	1.700174267862456e-07	1.154401154401154e-07
TAAAAAAAGACTAAGTACGTTACGGCTCAACAAGCACTAAGTCGTTTAGTAT	0.0	0.0	0.0	0.0	0.0	0.0	0.0	0.0	0.0	0.0	2.765645046605266e-07	0.0	0.0
CAATTAACATTCAACCGTCTTTTGGATCCTAAAACACAAACCCCATTCTGGG	0.0	2.680839909824586e-07	1.184090208728462e-07	5.0198318496885646e-08	1.1141289770296126e-07	6.136521526273177e-08	8.270074157754971e-08	0.0	0.0	1.2681462213173863e-07	0.0	0.0	0.0
TACCAAACAGTCAAGTGAATTTCTCATCCTAAAACACAAACCCCATTCTGGG	0.0	0.0	0.0	0.0	0.0	0.0	0.0	0.0	3.053577770198119e-07	1.2681462213173863e-07	0.0	0.0	0.0
GCTATAAGTCACCAATTATTTTCTGGTCACAAAATTACAACACTGTTTCGTT	0.0	0.0	0.0	0.0	0.0	0.0	0.0	0.0	0.0	0.0	0.0	1.700174267862456e-07	0.0
ATAAAAACAATTAACTTGTTTCAATCTCGTAAACGATGAATGTGTTTCATGA	1.0378320394421833e-06	5.361679819649172e-07	8.288631461099233e-07	6.525781404595134e-07	6.127709373662868e-07	1.7182260273564895e-06	1.7367155731285437e-06	1.7434281958443258e-06	1.0687522195693417e-06	8.877023549221703e-07	5.531290093210532e-07	1.1901219875037191e-06	8.080808080808078e-07
CACGGAAGAAATAATAGCCTTCATGTTCACAAAATTACAACACTGTTTCGTT	4.151328157768733e-07	2.680839909824586e-07	2.960225521821155e-07	4.517848664719708e-07	7.241838350692481e-07	6.136521526273177e-08	0.0	5.811427319481086e-07	0.0	1.2681462213173863e-07	5.531290093210532e-07	3.400348535724912e-07	0.0
AATCGAAGTAAGAAATATATTGACTGTCCTAAAACACAAACCCCATTCTGGG	0.0	0.0	0.0	0.0	0.0	0.0	0.0	0.0	0.0	0.0	0.0	1.700174267862456e-07	0.0
TTCCCAAATCGGAAATGGACTTATTGTCCTAAAACACAAACCCCATTCTGGG	0.0	0.0	0.0	0.0	0.0	0.0	0.0	0.0	0.0	0.0	0.0	1.700174267862456e-07	0.0
GCTCAAACATCTAAGCTTCTTTATAGATCCAAACGCATAATTACTTTTAACC	0.0	0.0	0.0	0.0	0.0	0.0	0.0	0.0	0.0	0.0	0.0	1.700174267862456e-07	0.0
GAGGTAAATTAGAAGCATATTGATTCGTTGGAAGTCTCAAGATTTTTTGTTC	2.594580098605458e-07	1.340419954912293e-07	0.0	0.0	0.0	0.0	1.6540148315509943e-07	1.9371424398270287e-07	0.0	0.0	0.0	0.0	0.0
AAACTAACCTTGAACTTCTTTAACTCGTACCAAGACAAAAAACTGTTATTTA	0.0	0.0	0.0	0.0	0.0	0.0	0.0	0.0	0.0	0.0	0.0	1.700174267862456e-07	0.0
TCAACAATCACAAATTCGGTTGAGAAATCCAAACGCATAATTACTTTTAACC	0.0	0.0	0.0	0.0	0.0	0.0	0.0	0.0	0.0	0.0	2.765645046605266e-07	0.0	0.0
TACTAAAAAGGAAATTTATTTTGAAGTCCTAAAACACAAACCCCATTCTGGG	4.6702441774898247e-07	3.351049887280733e-07	4.1443157305496167e-07	1.5059495549065694e-07	3.899451419603644e-07	3.0682607631365885e-07	3.3080296631019885e-07	0.0	3.053577770198119e-07	1.2681462213173863e-07	2.765645046605266e-07	0.0	3.463203463203462e-07
GCCATAAAATTTAAGCAAGTTCCATTTCGTAAACGATGAATGTGTTTCATGA	2.594580098605458e-07	2.0106299323684397e-07	2.368180417456924e-07	5.0198318496885646e-08	0.0	0.0	0.0	0.0	0.0	0.0	0.0	0.0	0.0
AGGTCAATACATAAGCCCTTTTTACGTCACAAAATTACAACACTGTTTCGTT	0.0	0.0	0.0	0.0	0.0	0.0	0.0	0.0	0.0	0.0	0.0	1.700174267862456e-07	0.0
AGGATAATCACAATGACTTTTAAGCCTCCTAAAACACAAACCCCATTCTGGG	0.0	0.0	0.0	0.0	0.0	0.0	0.0	0.0	0.0	0.0	2.765645046605266e-07	0.0	0.0
AAAGGAATAATTAAGGAATTACCGAATCCTAAAACACAAACCCCATTCTGGG	0.0	0.0	0.0	0.0	0.0	0.0	0.0	0.0	0.0	0.0	0.0	1.700174267862456e-07	0.0
GATTTAAAGCTGAAGCGACTTATAGATCCTAAAACACAAACCCCATTCTGGG	1.2453984473306198e-06	1.0723359639298344e-06	8.880676565463465e-07	1.6063461919003407e-06	1.949725709801822e-06	1.7795912426192214e-06	1.3232118652407954e-06	1.549713951861623e-06	1.6794677736089655e-06	1.9022193319760794e-06	8.296935139815797e-07	1.0201045607174735e-06	3.463203463203462e-07
ATACCAAAGAGTAACCTTATTCCTTCATTTCAAAAGGGAAACCTATTGTATA	0.0	0.0	0.0	0.0	0.0	0.0	0.0	0.0	0.0	0.0	2.765645046605266e-07	0.0	0.0
GTTACAACGTAAAAACTACTTAGTCGTCCTAAAACACAAACCCCATTCTGGG	0.0	0.0	0.0	0.0	0.0	0.0	0.0	0.0	0.0	0.0	2.765645046605266e-07	0.0	0.0
TGCAAAAACAGTAACTGCGTTATCACTCCTAAAACACAAACCCCATTCTGGG	2.594580098605458e-06	2.4127559188421273e-06	2.8418165009483086e-06	2.2087260138629685e-06	2.952441789128473e-06	3.252356408924784e-06	2.72912447205914e-06	3.099427903723246e-06	2.442862216158495e-06	3.5508094196886813e-06	1.1062580186421063e-06	1.3601394142899647e-06	2.5396825396825386e-06
ATAACTTCGTATAATGTATGGTAAACGTTGGAAGTCTCAAGATTTTTTGTTC	0.0	0.0	0.0	0.0	0.0	0.0	0.0	0.0	0.0	0.0	0.0	1.700174267862456e-07	0.0
CCGGCTAAGCAGAAATTTGGTGGGCCTCACAAAATTACAACACTGTTTCGTT	0.0	0.0	0.0	0.0	0.0	0.0	0.0	0.0	0.0	0.0	0.0	1.700174267862456e-07	0.0
TTTAAATATATGAAAATTATTGTGTATCCTAAAACACAAACCCCATTCTGGG	0.0	0.0	0.0	0.0	0.0	0.0	0.0	0.0	0.0	0.0	0.0	1.700174267862456e-07	0.0
CAGGCAATCCATAAACATTTTTTATTGCCAAAATTGGCAACCCCATTTTACG	0.0	0.0	0.0	0.0	0.0	4.2955650683912237e-07	8.270074157754971e-08	1.9371424398270287e-07	0.0	0.0	0.0	0.0	0.0
ACACTAACTTAAAAATAAGTTAACTTTCCTAAAACACAAACCCCATTCTGGG	0.0	0.0	0.0	0.0	0.0	0.0	0.0	0.0	0.0	0.0	0.0	1.700174267862456e-07	0.0
CAAGTAAGATCTAAGCGACTTTAGTGTCGTAAACGATGAATGTGTTTCATGA	4.929702187350371e-06	3.2840288895351185e-06	5.387610449714503e-06	5.220625123676107e-06	5.682057782851024e-06	6.320617172061372e-06	7.277665258824374e-06	5.42399883151568e-06	6.1071555403962384e-06	5.9602872401917155e-06	4.701596579228952e-06	3.400348535724912e-06	3.809523809523808e-06
AAATTAAGTCATAAATGTTTTTGGACATCCAAACGCATAATTACTTTTAACC	0.0	0.0	0.0	0.0	0.0	0.0	0.0	0.0	0.0	0.0	2.765645046605266e-07	0.0	0.0
TAAAAAAAAAATAATCTCCTTTTTCATCCTAAAACACAAACCCCATTCTGGG	0.0	0.0	0.0	0.0	0.0	0.0	0.0	0.0	0.0	0.0	0.0	1.700174267862456e-07	0.0
CTACCAACGCAAAAATATCTTTTTGATCCTAAAACACAAACCCCATTCTGGG	0.0	0.0	0.0	0.0	0.0	0.0	0.0	0.0	0.0	0.0	0.0	1.700174267862456e-07	0.0
GGAATAAATTTGCATGAGTACGCAGGTCCTAAAACACAAACCCCATTCTGGG	0.0	0.0	0.0	0.0	0.0	0.0	0.0	0.0	0.0	0.0	2.765645046605266e-07	0.0	0.0
GCTCGAATATCTAAATAAATTACTATTCCTAAAACACAAACCCCATTCTGGG	1.0897236414142925e-06	1.742545941385981e-06	1.124885698292039e-06	1.0039663699377128e-06	1.949725709801822e-06	1.04320865946644e-06	5.78905191042848e-07	1.1622854638962172e-06	7.633944425495298e-07	6.340731106586931e-07	5.531290093210532e-07	1.3601394142899647e-06	0.0
TACTCAAACGTTAATGATATTACGGAGTTGGAAGTCTCAAGATTTTTTGTTC	3.632412138047641e-07	0.0	0.0	5.0198318496885646e-08	0.0	6.136521526273177e-08	1.6540148315509943e-07	0.0	1.5267888850990595e-07	2.5362924426347726e-07	2.765645046605266e-07	6.800697071449824e-07	1.154401154401154e-07
GAAAAAAAGCCCAAGGGGCTTTAATTTCCTAAAACACAAACCCCATTCTGGG	1.7643144670517116e-06	2.88190290306143e-06	3.197043563566848e-06	1.2549579624221411e-06	1.8940192609503413e-06	2.331878179983808e-06	5.78905191042848e-07	1.7434281958443258e-06	7.633944425495298e-07	1.6485900877126022e-06	5.531290093210532e-07	5.100522803587368e-07	1.5007215007215e-06
TCTTCAATCTTAAAAGATACTTCTTTATCCAAACGCATAATTACTTTTAACC	0.0	0.0	0.0	0.0	0.0	0.0	0.0	0.0	3.053577770198119e-07	0.0	0.0	0.0	0.0
GTAAGAAACGCAAATGAGATTATTTCGTTGGAAGTCTCAAGATTTTTTGTTC	0.0	0.0	0.0	0.0	0.0	0.0	0.0	3.8742848796540574e-07	0.0	0.0	0.0	3.400348535724912e-07	0.0
CGAAGAAACTGAAAAGTCTTTTTAGGATCCAAACGCATAATTACTTTTAACC	0.0	3.351049887280733e-07	0.0	0.0	0.0	6.136521526273177e-08	1.6540148315509943e-07	0.0	0.0	0.0	0.0	0.0	0.0
TCGATAACTCTGAAGTTGATTGCCATTCCTAAAACACAAACCCCATTCTGGG	8.302656315537466e-07	1.00531496618422e-06	5.92045104364231e-07	1.1545613254283699e-06	7.798902839207288e-07	1.2886695205173673e-06	5.78905191042848e-07	0.0	9.160733310594358e-07	0.0	5.531290093210532e-07	1.700174267862456e-07	3.463203463203462e-07
TTCGAAACCCAGAAGTGACTTGGCGCTCACAAAATTACAACACTGTTTCGTT	0.0	2.680839909824586e-07	0.0	0.0	5.570644885148063e-08	0.0	8.270074157754971e-08	0.0	0.0	0.0	0.0	0.0	0.0
ACTAAAATGATGAATTGGGTTTTAACTCACAAAATTACAACACTGTTTCGTT	6.226992236653099e-07	8.712729706929905e-07	1.124885698292039e-06	1.0039663699377128e-06	2.0054321586533024e-06	1.104573874729172e-06	6.616059326203977e-07	3.8742848796540574e-07	1.2214311080792476e-06	7.608877327904317e-07	5.531290093210532e-07	3.400348535724912e-07	3.463203463203462e-07
TTAGAAAGTTCAACGATAATTTCATATCCTAAAACACAAACCCCATTCTGGG	0.0	0.0	0.0	0.0	0.0	0.0	0.0	0.0	0.0	0.0	0.0	1.700174267862456e-07	0.0
TTATACGAAAACTGCGTATAATTTATTCCTAAAACACAAACCCCATTCTGGG	0.0	0.0	0.0	0.0	0.0	0.0	0.0	0.0	0.0	0.0	0.0	1.700174267862456e-07	0.0
TCCTCAATGCATAAAGAAGTTGAGAATCCTAAAACACAAACCCCATTCTGGG	0.0	0.0	0.0	0.0	0.0	0.0	0.0	0.0	0.0	0.0	2.765645046605266e-07	0.0	0.0
ATAAGAACAGTCAATTATCTTCTTGAAGTATAAAACATAAGGTTGTTAGTGT	0.0	0.0	0.0	0.0	0.0	0.0	0.0	0.0	0.0	0.0	0.0	1.700174267862456e-07	1.154401154401154e-07
CTATTAACGAGTAATTTCTTTTCCAATCGTAAACGATGAATGTGTTTCATGA	1.0378320394421833e-06	1.943608934622825e-06	6.512496148006541e-07	1.0541646884345987e-06	1.4483676701384962e-06	6.750173678900495e-07	9.924088989305965e-07	3.8742848796540574e-07	1.0687522195693417e-06	3.8044386639521586e-07	0.0	5.100522803587368e-07	1.154401154401154e-07
ATTCAAACATTCAAATAGATTGCTTATAATCAAAAGTCAAGAGACTTTAGAA	0.0	0.0	0.0	0.0	0.0	0.0	0.0	0.0	0.0	0.0	2.765645046605266e-07	0.0	0.0
GAAACAAACACTAACGCCTTTATGTTATTTCAAAAGGGAAACCTATTGTATA	0.0	0.0	0.0	0.0	0.0	0.0	0.0	0.0	0.0	0.0	2.765645046605266e-07	0.0	1.154401154401154e-07
AGTCAAAGCGACAAAGATCTTAATGCTCCTAAAACACAAACCCCATTCTGGG	0.0	0.0	0.0	0.0	0.0	0.0	0.0	0.0	0.0	0.0	2.765645046605266e-07	0.0	0.0
CCATTAAAACGTTAAAAAGGTTTTCCTCCTAAAACACAAACCCCATTCTGGG	0.0	0.0	0.0	0.0	0.0	0.0	0.0	0.0	0.0	0.0	0.0	0.0	2.308802308802308e-07
GACATAAGCAATAATCGAGTTGACGCTCACAAAATTACAACACTGTTTCGTT	0.0	0.0	0.0	2.509915924844282e-07	1.671193465544419e-07	1.2273043052546355e-07	1.6540148315509943e-07	0.0	0.0	0.0	0.0	0.0	3.463203463203462e-07
GGTGCAATACGCAAAGGCCTTGAGGATCCTAAAACACAAACCCCATTCTGGG	7.783740295816375e-07	7.372309752017612e-07	1.4801127609105777e-06	2.409519287850511e-06	1.3369547724355351e-06	9.818434442037084e-07	7.443066741979473e-07	3.8742848796540574e-07	6.107155540396238e-07	1.394960843449125e-06	8.296935139815797e-07	1.0201045607174735e-06	1.9624819624819616e-06
ATTCCAAGTCTTAATCTGGTTAAGTAGCATAAAGAAAAAAGAAAGTTTGTTT	0.0	0.0	0.0	0.0	0.0	0.0	0.0	0.0	0.0	0.0	2.765645046605266e-07	0.0	0.0
CGTTTAAGAATCAACTTGTTTTGATCGTACCAAGACAAAAAACTGTTATTTA	0.0	0.0	0.0	0.0	0.0	0.0	4.1350370788774854e-07	5.811427319481086e-07	4.580366655297179e-07	0.0	0.0	0.0	1.154401154401154e-07
TCCTATAATCGTAAAGAGGGTTGGGGTCACAAAATTACAACACTGTTTCGTT	0.0	0.0	0.0	0.0	0.0	0.0	0.0	0.0	0.0	0.0	2.765645046605266e-07	0.0	0.0
CCGGTAATTAAGAAGTGGCTTCAAAATCGTAAACGATGAATGTGTTTCATGA	0.0	0.0	0.0	0.0	0.0	0.0	0.0	0.0	0.0	0.0	0.0	1.700174267862456e-07	0.0
ACCCAAACAAGTAAACTCATTGGCACGTACGAACTAAAAATTATATTTGCCA	0.0	0.0	0.0	0.0	0.0	0.0	2.481022247326491e-07	0.0	0.0	0.0	5.531290093210532e-07	1.700174267862456e-07	3.463203463203462e-07
CTATTAAAAGATAAGGTCGTTTTCTCTCACAAAATTACAACACTGTTTCGTT	3.632412138047641e-07	3.351049887280733e-07	5.92045104364231e-08	1.5059495549065694e-07	5.013580396633256e-07	5.52286937364586e-07	5.78905191042848e-07	0.0	3.053577770198119e-07	1.2681462213173863e-07	5.531290093210532e-07	1.700174267862456e-07	3.463203463203462e-07
CTCTCAAGCTCGAATAATATTAGTATAACCAAACATATAATAAAATTCACTA	0.0	0.0	0.0	0.0	0.0	0.0	0.0	0.0	0.0	0.0	0.0	1.700174267862456e-07	1.154401154401154e-07
GCCCAAAACTCAAAGGGGTTTGGGTAATCCAAACGCATAATTACTTTTAACC	0.0	0.0	0.0	0.0	0.0	0.0	0.0	0.0	0.0	0.0	0.0	1.700174267862456e-07	0.0
AAGCGAACGGCGAAGGGAATTGCATATCGTAAACGATGAATGTGTTTCATGA	1.5048564571911657e-06	1.2733989571666786e-06	1.243294719164885e-06	1.1043630069314843e-06	7.241838350692481e-07	1.5341303815682944e-06	2.1502192810162924e-06	1.1622854638962172e-06	1.0687522195693417e-06	2.2826631983712955e-06	1.6593870279631595e-06	2.890296255366175e-06	3.001443001443e-06
GATAAAATACATAACCTCTTTATACATCACAAAATTACAACACTGTTTCGTT	0.0	0.0	4.1443157305496167e-07	0.0	0.0	0.0	0.0	0.0	0.0	0.0	0.0	0.0	0.0
ACAGAAAATCCTACATTAATAACTTCTCGTAAACGATGAATGTGTTTCATGA	0.0	0.0	0.0	0.0	0.0	0.0	0.0	0.0	0.0	0.0	2.765645046605266e-07	0.0	0.0
TTGTGAACTACAAACTCGTTTACTCCTCGTAAACGATGAATGTGTTTCATGA	2.594580098605458e-07	5.361679819649172e-07	3.552270626185386e-07	3.011899109813139e-07	3.342386931088838e-07	3.681912915763906e-07	8.270074157754971e-07	3.8742848796540574e-07	1.3741099965891535e-06	3.8044386639521586e-07	2.765645046605266e-07	1.700174267862456e-07	3.463203463203462e-07
TAGTGAAGTGGAAAAGCCTTTGAAATTCCTAAAACACAAACCCCATTCTGGG	2.750254904521786e-06	2.211692925605284e-06	1.8945443339655392e-06	2.409519287850511e-06	2.841028891425512e-06	1.04320865946644e-06	1.3232118652407954e-06	2.3245709277924343e-06	7.633944425495298e-07	1.5217754655808635e-06	8.296935139815797e-07	1.0201045607174735e-06	1.0389610389610385e-06
AGGCGAAGTTTGAATGTTGTTTGAGATCACAAAATTACAACACTGTTTCGTT	8.302656315537466e-07	6.031889797105318e-07	5.328405939278079e-07	3.011899109813139e-07	7.241838350692481e-07	3.0682607631365885e-07	3.3080296631019885e-07	0.0	6.107155540396238e-07	2.5362924426347726e-07	0.0	0.0	3.463203463203462e-07
ACTTTAATTATTAATTGGTTTTACAAATCCAAACGCATAATTACTTTTAACC	5.189160197210916e-07	1.340419954912293e-06	7.104541252370772e-07	6.525781404595134e-07	8.355967327722094e-07	7.363825831527812e-07	7.443066741979473e-07	1.9371424398270287e-07	7.633944425495298e-07	5.072584885269545e-07	5.531290093210532e-07	5.100522803587368e-07	1.2698412698412693e-06
TCTAGAAACTACAATAGTATTAAATGTCGTAAACGATGAATGTGTTTCATGA	0.0	0.0	0.0	0.0	0.0	0.0	0.0	0.0	0.0	0.0	2.765645046605266e-07	0.0	0.0
TATAGAACTGGTAATAAGGTTATGTGTCGTAAACGATGAATGTGTTTCATGA	0.0	0.0	0.0	0.0	0.0	0.0	0.0	0.0	0.0	0.0	0.0	1.700174267862456e-07	0.0
CGAAAAAATATTTACAAAAGTTAAACTCCTAAAACACAAACCCCATTCTGGG	0.0	0.0	0.0	0.0	0.0	0.0	0.0	0.0	0.0	0.0	0.0	1.700174267862456e-07	0.0
AAACCAAACTGAAAGTGCCTTATAGCTCGTAAACGATGAATGTGTTTCATGA	0.0	0.0	0.0	0.0	0.0	0.0	0.0	0.0	0.0	2.5362924426347726e-07	0.0	0.0	0.0
TACGGAAAGTTTGAATTTAGTTGGTTTCCTAAAACACAAACCCCATTCTGGG	0.0	0.0	0.0	0.0	0.0	0.0	0.0	0.0	0.0	0.0	0.0	1.700174267862456e-07	2.308802308802308e-07
CAATAGAAGTAGAAGCCGGTTATAAGAGTATAAAACATAAGGTTGTTAGTGT	0.0	0.0	0.0	0.0	0.0	0.0	0.0	0.0	0.0	0.0	0.0	1.700174267862456e-07	0.0
TGAAAAATAAAGAAATCCTTTCACAATCCTAAAACACAAACCCCATTCTGGG	1.0897236414142925e-06	7.372309752017612e-07	7.104541252370772e-07	8.53371414447056e-07	6.127709373662868e-07	6.750173678900495e-07	7.443066741979473e-07	3.8742848796540574e-07	3.053577770198119e-07	1.394960843449125e-06	1.382822523302633e-06	5.100522803587368e-07	6.926406926406924e-07
AATCTAATGAGGAAATAGGTTCAAAGTCACAAAATTACAACACTGTTTCGTT	0.0	0.0	0.0	0.0	0.0	0.0	0.0	0.0	0.0	0.0	2.765645046605266e-07	0.0	0.0
TCGCAAACGAAGAAGAGTATTTATCAGCATAAAGAAAAAAGAAAGTTTGTTT	0.0	0.0	0.0	0.0	0.0	0.0	0.0	0.0	0.0	0.0	2.765645046605266e-07	1.700174267862456e-07	1.154401154401154e-07
CCAAAAAAAGGAAGGACCTTATAGTTTCCTAAAACACAAACCCCATTCTGGG	0.0	0.0	0.0	0.0	0.0	0.0	0.0	0.0	0.0	0.0	2.765645046605266e-07	0.0	0.0
TAATTTAAACGGTACTTCGTATAATGTCGTAAACGATGAATGTGTTTCATGA	0.0	0.0	0.0	0.0	0.0	0.0	0.0	0.0	0.0	0.0	0.0	1.700174267862456e-07	0.0
CGATCCATTCTTAAATTTTTCGGATATCGTAAACGATGAATGTGTTTCATGA	0.0	0.0	0.0	0.0	0.0	0.0	0.0	0.0	0.0	0.0	0.0	1.700174267862456e-07	0.0
ACGGGAAAAAATAATTTACTTTAATGTCGTAAACGATGAATGTGTTTCATGA	0.0	0.0	0.0	0.0	0.0	0.0	0.0	0.0	0.0	0.0	0.0	1.700174267862456e-07	0.0
CTAATAACTTACAACAGCTTTCTGTAGTTGGAAGTCTCAAGATTTTTTGTTC	0.0	0.0	0.0	0.0	0.0	0.0	3.3080296631019885e-07	1.9371424398270287e-07	4.580366655297179e-07	0.0	0.0	1.700174267862456e-07	0.0
AGGAAAACCTGCAACTATCTTGCGTCTCCTAAAACACAAACCCCATTCTGGG	0.0	0.0	0.0	0.0	0.0	0.0	0.0	0.0	0.0	0.0	2.765645046605266e-07	0.0	2.308802308802308e-07
CTCGAAAGGTCAAACACGCTTAGGGAGTTGGAAGTCTCAAGATTTTTTGTTC	3.632412138047641e-07	0.0	5.92045104364231e-08	0.0	0.0	0.0	1.6540148315509943e-07	0.0	1.5267888850990595e-07	0.0	0.0	3.400348535724912e-07	2.308802308802308e-07
ATCGAAACTTCAAAGTCTTTTGACCTTCCTAAAACACAAACCCCATTCTGGG	0.0	0.0	0.0	0.0	0.0	0.0	0.0	0.0	0.0	0.0	2.765645046605266e-07	0.0	0.0
CTCCACAGTGTGTTGTGTGATAACCTTCCTAAAACACAAACCCCATTCTGGG	0.0	0.0	0.0	0.0	0.0	0.0	0.0	0.0	0.0	0.0	0.0	1.700174267862456e-07	0.0
TGGAGAACGTTTAACGTCTTTGAGGCTCCTAAAACACAAACCCCATTCTGGG	4.151328157768733e-07	1.340419954912293e-07	2.960225521821155e-07	3.5138822947819955e-07	1.671193465544419e-07	1.2273043052546355e-07	1.6540148315509943e-07	3.8742848796540574e-07	1.5267888850990595e-07	7.608877327904317e-07	2.765645046605266e-07	3.400348535724912e-07	4.617604617604616e-07
AATGGAACGCATAATGGGGTTGATAGGAAGCAACAGGCAAACCGATTATGTA	0.0	0.0	0.0	0.0	0.0	0.0	0.0	0.0	0.0	0.0	0.0	1.700174267862456e-07	0.0
AGTGTAATCTGGAAACGCCTTGATCTTCCTAAAACACAAACCCCATTCTGGG	1.4010732532469475e-06	2.2787139233508983e-06	2.4273849278933473e-06	1.3553545994159124e-06	8.913031816236901e-07	1.104573874729172e-06	4.962044494652982e-07	1.35599970787892e-06	4.580366655297179e-07	5.072584885269545e-07	1.6593870279631595e-06	5.100522803587368e-07	4.617604617604616e-07
ATATAAATAGGCAAGAGCGTTGGATGCTACGAAGACGCAACCAAATTGGTTA	0.0	0.0	0.0	0.0	0.0	0.0	0.0	0.0	0.0	0.0	0.0	1.700174267862456e-07	0.0
ACTCCAACCATGAAACAAATTGGTCAGTTGGAAGTCTCAAGATTTTTTGTTC	0.0	0.0	0.0	0.0	0.0	0.0	0.0	0.0	4.580366655297179e-07	0.0	2.765645046605266e-07	5.100522803587368e-07	0.0
GTGCAAAGGCGGAAGGGTGTTGTGATTCGTAAACGATGAATGTGTTTCATGA	3.1134961183265494e-07	8.042519729473759e-07	1.0064766774191926e-06	3.5138822947819955e-07	1.0027160793266512e-06	1.5341303815682944e-06	1.4886133483958947e-06	2.1308566838097316e-06	1.0687522195693417e-06	2.5362924426347725e-06	1.935951532623686e-06	1.700174267862456e-07	1.3852813852813848e-06
ACTTAAAAAAAGATAGACGTTACTAATCCTAAAACACAAACCCCATTCTGGG	0.0	0.0	0.0	0.0	0.0	0.0	0.0	0.0	0.0	0.0	2.765645046605266e-07	0.0	0.0
GTCGTAAATGGTAACTATATTTTCGGTCCTAAAACACAAACCCCATTCTGGG	0.0	0.0	0.0	0.0	0.0	0.0	0.0	0.0	0.0	0.0	0.0	1.700174267862456e-07	0.0
AATTCAAGTACTAAATAGTTTTAAGTTCCTAAAACACAAACCCCATTCTGGG	1.1935068453585108e-06	9.382939684386052e-07	1.776135313092693e-07	3.5138822947819955e-07	5.570644885148063e-07	1.2273043052546355e-07	2.481022247326491e-07	3.8742848796540574e-07	1.5267888850990595e-07	1.2681462213173863e-07	0.0	1.700174267862456e-07	1.154401154401154e-07
ATGGAAATAGTTAAGTGAGTTACCTATCGTAAACGATGAATGTGTTTCATGA	4.151328157768733e-06	2.2787139233508983e-06	2.368180417456924e-06	3.6142789317757663e-06	2.2839644029107056e-06	2.209147749458344e-06	1.984817797861193e-06	1.7434281958443258e-06	2.9008988816882135e-06	4.1848825303473745e-06	4.148467569907899e-06	1.700174267862456e-06	1.8470418470418463e-06
TTAACAAGCATAAACACTATTAGGACGCCAAAATTGGCAACCCCATTTTACG	0.0	0.0	0.0	0.0	0.0	0.0	0.0	0.0	3.053577770198119e-07	2.5362924426347726e-07	2.765645046605266e-07	1.700174267862456e-07	0.0
ATTCCAAATGGGAATTTTATTCCGGATCCTAAAACACAAACCCCATTCTGGG	0.0	2.680839909824586e-07	4.1443157305496167e-07	5.0198318496885646e-08	1.671193465544419e-07	3.0682607631365885e-07	2.481022247326491e-07	0.0	0.0	1.2681462213173863e-07	0.0	0.0	0.0
AGGTAAATTACAAATGAGTTTTTGAATCCTAAAACACAAACCCCATTCTGGG	0.0	0.0	0.0	0.0	0.0	0.0	0.0	0.0	0.0	0.0	0.0	1.700174267862456e-07	0.0
CTGGTAAGGAAAAGCCTATTTGTAAATCCTAAAACACAAACCCCATTCTGGG	0.0	0.0	0.0	0.0	0.0	0.0	0.0	0.0	0.0	0.0	0.0	1.700174267862456e-07	0.0
TAATTAAGACATAACTTCGTATAAATTCACAAAATTACAACACTGTTTCGTT	0.0	0.0	0.0	0.0	0.0	0.0	0.0	0.0	0.0	0.0	0.0	1.700174267862456e-07	0.0
CTACAAATTGATAATTCCTTTTGGGTGTTGGAAGTCTCAAGATTTTTTGTTC	0.0	0.0	0.0	0.0	0.0	0.0	0.0	0.0	0.0	0.0	0.0	3.400348535724912e-07	1.154401154401154e-07
ACGTTAAAGATGAACGTCATTTAATGGAAGCAACAGGCAAACCGATTATGTA	3.632412138047641e-07	6.702099774561465e-08	0.0	0.0	0.0	1.2273043052546355e-07	2.481022247326491e-07	0.0	1.5267888850990595e-07	1.2681462213173863e-07	0.0	5.100522803587368e-07	3.463203463203462e-07
TCCGGAAGGCCCAACCGTATTGCTTTTCCTAAAACACAAACCCCATTCTGGG	0.0	0.0	0.0	0.0	0.0	0.0	0.0	0.0	0.0	0.0	0.0	1.700174267862456e-07	0.0
GGAATAACTGTTAAATTCTTTGACTGTCACAAAATTACAACACTGTTTCGTT	0.0	0.0	0.0	0.0	3.899451419603644e-07	4.2955650683912237e-07	3.3080296631019885e-07	3.8742848796540574e-07	0.0	0.0	0.0	0.0	0.0
AGATCAATCTGGAATAGGGTTGATTGATCCAAACGCATAATTACTTTTAACC	5.708076216932008e-07	5.361679819649172e-07	5.92045104364231e-07	5.521815034657421e-07	8.355967327722094e-07	8.591130136782447e-07	8.270074157754971e-07	9.685712199135143e-07	7.633944425495298e-07	6.340731106586931e-07	5.531290093210532e-07	5.100522803587368e-07	8.080808080808078e-07
CTTGTAAGCGGAAAGCGATTTATTATATCCAAACGCATAATTACTTTTAACC	2.542688496633349e-06	1.943608934622825e-06	2.0721578652748086e-06	2.4597176063473962e-06	2.8967353402769925e-06	2.638704256297466e-06	1.6540148315509942e-06	1.35599970787892e-06	2.9008988816882135e-06	3.043550931161727e-06	3.042209551265792e-06	1.0201045607174735e-06	1.9624819624819616e-06
ACATTAATCTAGAACATGATTTCTTCTCCTAAAACACAAACCCCATTCTGGG	0.0	0.0	0.0	0.0	0.0	0.0	0.0	0.0	0.0	0.0	2.765645046605266e-07	0.0	0.0
ATGCAAACCTCCAATCATCTTTACAGTAATCAAAAGTCAAGAGACTTTAGAA	0.0	0.0	0.0	0.0	0.0	0.0	0.0	3.8742848796540574e-07	0.0	0.0	2.765645046605266e-07	1.700174267862456e-07	0.0
CACCGAAGAATAAATTACATTCACAGTCGTAAACGATGAATGTGTTTCATGA	0.0	0.0	0.0	0.0	0.0	0.0	0.0	0.0	0.0	0.0	2.765645046605266e-07	0.0	0.0
CTGTCAATCTCAAAATTGTTTGTGGTGTTGGAAGTCTCAAGATTTTTTGTTC	0.0	0.0	0.0	0.0	0.0	0.0	0.0	0.0	0.0	0.0	2.765645046605266e-07	3.400348535724912e-07	0.0
TTTCTAAGTTGAAGGCGGTATTAGGGTCACAAAATTACAACACTGTTTCGTT	0.0	0.0	0.0	0.0	0.0	0.0	0.0	0.0	0.0	0.0	0.0	1.700174267862456e-07	0.0
GCCAAAATTTAGAACTTTATTATAGGTCACAAAATTACAACACTGTTTCGTT	4.151328157768733e-07	4.691469842193026e-07	2.368180417456924e-07	1.0039663699377129e-07	2.2282579540592252e-07	3.0682607631365885e-07	3.3080296631019885e-07	7.748569759308115e-07	0.0	1.2681462213173863e-07	0.0	3.400348535724912e-07	4.617604617604616e-07
CGTCGAATCTCGAAATGGATTCAAACTCGTAAACGATGAATGTGTTTCATGA	0.0	0.0	0.0	0.0	0.0	0.0	0.0	0.0	0.0	0.0	0.0	1.700174267862456e-07	0.0
AAGAAAAATCGTAAACCCTTTAGGAGTCCTAAAACACAAACCCCATTCTGGG	2.802146506493895e-06	3.954238866991264e-06	3.3154525844396933e-06	2.560114243341168e-06	3.1752675845343957e-06	3.0682607631365887e-06	3.3907304046795383e-06	3.4868563916886517e-06	3.2062566587080253e-06	3.67762404182042e-06	2.765645046605266e-06	1.3601394142899647e-06	2.5396825396825386e-06
AAAGTAACGTTGAAAATATTTCGCTGTCCTAAAACACAAACCCCATTCTGGG	0.0	0.0	0.0	0.0	0.0	0.0	0.0	0.0	0.0	0.0	2.765645046605266e-07	0.0	0.0
ACCTTAATCTTGATAGAACTTTGGTTTCCTAAAACACAAACCCCATTCTGGG	0.0	0.0	0.0	0.0	0.0	0.0	0.0	3.8742848796540574e-07	0.0	0.0	0.0	0.0	0.0
ATTATAAGAGGAAATACCTTTGCTGAGCATAAAGAAAAAAGAAAGTTTGTTT	0.0	0.0	0.0	0.0	0.0	0.0	0.0	0.0	0.0	0.0	0.0	1.700174267862456e-07	0.0
TCCAAAAGTTCGAATTCAGTTGGTCTTCGTAAACGATGAATGTGTTTCATGA	0.0	0.0	0.0	0.0	0.0	0.0	0.0	0.0	0.0	0.0	0.0	1.700174267862456e-07	1.154401154401154e-07
ATTACAACCTACAATATCGTTTATAAATATTAACGGAAAAATTGTTTCGTGT	3.2172793222707683e-06	2.211692925605284e-06	1.953748844401962e-06	7.529747774532846e-07	8.355967327722094e-07	7.97747798415513e-07	8.270074157754971e-08	3.8742848796540574e-07	6.107155540396238e-07	0.0	0.0	0.0	1.154401154401154e-07
GTGCCTAATATGTCGAAAAATTATGAATCCAAACGCATAATTACTTTTAACC	0.0	0.0	0.0	0.0	0.0	0.0	0.0	0.0	0.0	0.0	2.765645046605266e-07	0.0	0.0
GTTGAAAGACGGAACCGATTTTGTTCATCCAAACGCATAATTACTTTTAACC	9.859404374700743e-07	1.0723359639298344e-06	2.012953354838385e-06	1.6063461919003407e-06	1.3369547724355351e-06	1.04320865946644e-06	8.270074157754971e-07	1.1622854638962172e-06	9.160733310594358e-07	7.608877327904317e-07	1.935951532623686e-06	5.100522803587368e-07	9.235209235209232e-07
GAAACAAGCCGGAATGGGTTGGTGTATCACAAAATTACAACACTGTTTCGTT	0.0	0.0	0.0	0.0	0.0	0.0	0.0	0.0	0.0	0.0	2.765645046605266e-07	0.0	0.0
CTGAAAAACAAGAAACTGGTTATACATCCTAAAACACAAACCCCATTCTGGG	9.859404374700743e-07	1.1393569616754492e-06	1.184090208728462e-06	5.521815034657421e-07	1.0027160793266512e-06	6.750173678900495e-07	4.1350370788774854e-07	0.0	7.633944425495298e-07	7.608877327904317e-07	0.0	8.50087133931228e-07	6.926406926406924e-07
GAAAAAAAACTCAAGCATTTTCATACTCCTAAAACACAAACCCCATTCTGGG	0.0	0.0	0.0	0.0	0.0	0.0	0.0	0.0	0.0	0.0	2.765645046605266e-07	0.0	0.0
GTCAGAAACTGTAACGGCTTTCGGAATCCTAAAACACAAACCCCATTCTGGG	0.0	0.0	0.0	0.0	0.0	0.0	0.0	0.0	0.0	0.0	2.765645046605266e-07	0.0	0.0
TTAATAAGTGCGAATTGCATTGACTTGTTGGAAGTCTCAAGATTTTTTGTTC	2.594580098605458e-07	0.0	0.0	0.0	0.0	0.0	3.3080296631019885e-07	1.9371424398270287e-07	9.160733310594358e-07	0.0	2.765645046605266e-07	1.700174267862456e-07	1.154401154401154e-07
CCACAAACCGGGAAGGGGCTCGCGCTTCGTAAACGATGAATGTGTTTCATGA	0.0	0.0	0.0	0.0	0.0	0.0	0.0	0.0	0.0	0.0	0.0	1.700174267862456e-07	0.0
TGAAAAACCCCAAAGATTCTTATACATCCTAAAACACAAACCCCATTCTGGG	3.5805205360755327e-06	4.624448844447411e-06	3.611475136621809e-06	3.5640806132788807e-06	2.8967353402769925e-06	3.743278131026638e-06	4.135037078877486e-06	2.71199941575784e-06	3.358935547217931e-06	3.043550931161727e-06	1.382822523302633e-06	2.2102265482211927e-06	1.731601731601731e-06
TAGAAAAGAGGTAACATACTTGCCATAGTATAAAACATAAGGTTGTTAGTGT	0.0	0.0	0.0	0.0	0.0	0.0	0.0	3.8742848796540574e-07	1.5267888850990595e-07	0.0	2.765645046605266e-07	0.0	1.154401154401154e-07
AAGTTAAATTCCAAGGCAATTCAAACTCCTAAAACACAAACCCCATTCTGGG	1.0897236414142925e-06	1.6085039458947518e-06	2.368180417456924e-06	1.4557512364096838e-06	1.7268999143958994e-06	1.4727651663055624e-06	1.984817797861193e-06	1.7434281958443258e-06	1.5267888850990596e-06	2.663107064766511e-06	8.296935139815797e-07	5.100522803587368e-07	1.6161616161616156e-06
ACGCAAAATGATAAGGAACTTCAACATCCTAAAACACAAACCCCATTCTGGG	0.0	0.0	0.0	2.509915924844282e-07	0.0	0.0	0.0	0.0	0.0	0.0	0.0	0.0	0.0
GATTTAACGCCAAAAGTAATTCAGTTTCGTAAACGATGAATGTGTTTCATGA	3.1134961183265494e-07	6.702099774561465e-08	0.0	0.0	0.0	0.0	0.0	0.0	0.0	0.0	0.0	0.0	0.0
TTACAAATGTAGAAGACTTTTCTCGCTCCTAAAACACAAACCCCATTCTGGG	0.0	0.0	0.0	0.0	0.0	0.0	0.0	0.0	0.0	0.0	0.0	1.700174267862456e-07	0.0
AAGTCAACCCCTAAGTATATCGCCAGTCCTAAAACACAAACCCCATTCTGGG	0.0	0.0	0.0	0.0	0.0	0.0	0.0	0.0	0.0	0.0	2.765645046605266e-07	0.0	0.0
AAATCAAGCGGAAAAATGTTTCGAATTCACAAAATTACAACACTGTTTCGTT	5.189160197210916e-07	2.0106299323684397e-07	4.1443157305496167e-07	7.529747774532846e-07	5.013580396633256e-07	4.909217221018542e-07	2.481022247326491e-07	5.811427319481086e-07	6.107155540396238e-07	0.0	0.0	1.700174267862456e-07	1.154401154401154e-07
CTTTAAAAGTACAAGCTACTTGTACATCCTAAAACACAAACCCCATTCTGGG	0.0	0.0	0.0	0.0	0.0	0.0	0.0	0.0	0.0	0.0	0.0	1.700174267862456e-07	0.0
CGGGGAACTAGAAAGCTTGTTGCCATGAAGCAACAGGCAAACCGATTATGTA	0.0	0.0	0.0	0.0	0.0	0.0	2.481022247326491e-07	1.1622854638962172e-06	3.053577770198119e-07	0.0	0.0	5.100522803587368e-07	3.463203463203462e-07
GGCGTAAGGTGAAAGATAGTTATGTGTCGTAAACGATGAATGTGTTTCATGA	2.231338884800694e-06	9.382939684386052e-07	1.3024992296013081e-06	1.2549579624221411e-06	1.8383128120988607e-06	1.411399951042831e-06	2.315620764171392e-06	2.71199941575784e-06	2.5955411046684013e-06	1.7754047098443407e-06	2.2125160372842126e-06	2.890296255366175e-06	2.5396825396825386e-06
TACACAAATCGCAATCATATTAAAGATCCTAAAACACAAACCCCATTCTGGG	0.0	0.0	0.0	0.0	0.0	0.0	0.0	0.0	0.0	0.0	0.0	1.700174267862456e-07	0.0
TCCTGAATGATCAAACACATTGTCGCTCCTAAAACACAAACCCCATTCTGGG	0.0	6.702099774561466e-07	1.776135313092693e-07	1.5059495549065694e-07	5.570644885148063e-08	1.2273043052546355e-07	3.3080296631019885e-07	1.9371424398270287e-07	1.5267888850990595e-07	3.8044386639521586e-07	0.0	0.0	2.308802308802308e-07
GCAACAACTAAGAAATCGGTTTCGCTTCCTAAAACACAAACCCCATTCTGGG	0.0	0.0	0.0	0.0	0.0	0.0	0.0	0.0	0.0	0.0	0.0	1.700174267862456e-07	0.0
TCACCAAAGTGTAATAAGCTTTACGGTCCTAAAACACAAACCCCATTCTGGG	1.297290049302729e-06	6.702099774561466e-07	8.288631461099233e-07	8.031730959501703e-07	1.2812483235840544e-06	1.5341303815682944e-06	9.097081573530467e-07	3.8742848796540574e-07	9.160733310594358e-07	8.877023549221703e-07	2.765645046605266e-07	1.1901219875037191e-06	1.0389610389610385e-06
TGTTAAAGAATGAAACAAGTTTTTACTCGTAAACGATGAATGTGTTTCATGA	0.0	0.0	0.0	0.0	0.0	0.0	0.0	0.0	0.0	0.0	2.765645046605266e-07	0.0	0.0
AAACAAATTAACAACAAAGTTCGCACTCACAAAATTACAACACTGTTTCGTT	9.859404374700743e-07	7.372309752017612e-07	1.184090208728462e-06	1.1545613254283699e-06	9.470096304751706e-07	6.750173678900495e-07	6.616059326203977e-07	7.748569759308115e-07	7.633944425495298e-07	6.340731106586931e-07	8.296935139815797e-07	8.50087133931228e-07	1.2698412698412693e-06
TGAAAAAATATGATGAGCTTTAAAAATCGTAAACGATGAATGTGTTTCATGA	0.0	0.0	0.0	0.0	0.0	0.0	0.0	0.0	0.0	0.0	0.0	0.0	2.308802308802308e-07
TTCGAAATTTACAAATTTTTTATCGATCCTAAAACACAAACCCCATTCTGGG	0.0	0.0	0.0	0.0	0.0	0.0	0.0	0.0	0.0	0.0	0.0	1.700174267862456e-07	0.0
CGGGGAAATCATAAGTCACTTGACAGTCACAAAATTACAACACTGTTTCGTT	0.0	0.0	0.0	0.0	0.0	0.0	0.0	0.0	0.0	0.0	2.765645046605266e-07	0.0	0.0
GCTGGAAAGTATAAAAATTTTGGATCTCCTAAAACACAAACCCCATTCTGGG	0.0	0.0	0.0	0.0	0.0	0.0	0.0	0.0	0.0	0.0	2.765645046605266e-07	0.0	0.0
TCCCCAATAGAGAAGGTTGTTGGTGGATCCAAACGCATAATTACTTTTAACC	0.0	0.0	0.0	0.0	0.0	6.136521526273177e-07	3.3080296631019885e-07	3.8742848796540574e-07	1.5267888850990595e-07	0.0	0.0	0.0	2.308802308802308e-07
AACTAAAAGTAGAAGTCCTTTGTTATTCGTAAACGATGAATGTGTTTCATGA	3.1134961183265494e-07	4.691469842193026e-07	5.328405939278079e-07	3.5138822947819955e-07	3.899451419603644e-07	6.136521526273177e-07	7.443066741979473e-07	5.811427319481086e-07	6.107155540396238e-07	8.877023549221703e-07	0.0	0.0	0.0
AATTTAAAAAGCAACTATATTCGTCTTCGTAAACGATGAATGTGTTTCATGA	0.0	0.0	0.0	0.0	0.0	0.0	0.0	0.0	0.0	0.0	0.0	1.700174267862456e-07	0.0
ACTTTAATTTTGAACTTTCTTCACACGTTGGAAGTCTCAAGATTTTTTGTTC	2.594580098605458e-07	6.702099774561465e-08	5.92045104364231e-08	0.0	0.0	0.0	2.481022247326491e-07	1.9371424398270287e-07	1.5267888850990595e-07	0.0	2.765645046605266e-07	1.700174267862456e-07	0.0
TAGGAAAAGACCAAATTTGTTTCTGTTCACAAAATTACAACACTGTTTCGTT	4.151328157768733e-07	8.042519729473759e-07	2.368180417456924e-07	4.0158654797508517e-07	1.671193465544419e-07	4.909217221018542e-07	6.616059326203977e-07	7.748569759308115e-07	1.6794677736089655e-06	1.014516977053909e-06	0.0	1.0201045607174735e-06	3.463203463203462e-07
CATTCAAAACGGAACAGTCTTAGTTAGTTGGAAGTCTCAAGATTTTTTGTTC	3.632412138047641e-07	0.0	0.0	5.0198318496885646e-08	0.0	0.0	1.6540148315509943e-07	1.9371424398270287e-07	6.107155540396238e-07	1.2681462213173863e-07	2.765645046605266e-07	0.0	1.154401154401154e-07
ATTGAAAATGGTAACCCTTTTTTGCGTCCTAAAACACAAACCCCATTCTGGG	0.0	0.0	0.0	0.0	0.0	0.0	0.0	0.0	0.0	0.0	2.765645046605266e-07	0.0	0.0
AAGAAAATCTATAAAATTTTTAAAGTTCCTAAAACACAAACCCCATTCTGGG	0.0	0.0	0.0	0.0	0.0	0.0	0.0	0.0	0.0	0.0	0.0	1.700174267862456e-07	0.0
TACTCAAATGCGAAATGATTTCGCCATCACAAAATTACAACACTGTTTCGTT	9.340488354979649e-07	7.372309752017612e-07	9.472721669827696e-07	2.0079327398754259e-07	1.671193465544419e-07	6.136521526273177e-07	3.3080296631019885e-07	1.9371424398270287e-07	1.5267888850990595e-07	2.5362924426347726e-07	0.0	0.0	0.0
TGTATAAATTTTAAGGACTTTAATCATCCTAAAACACAAACCCCATTCTGGG	0.0	0.0	0.0	0.0	0.0	0.0	0.0	0.0	0.0	0.0	2.765645046605266e-07	0.0	0.0
GAGAAAAATCAGAATTGATTTCGTTTTCCTAAAACACAAACCCCATTCTGGG	3.5286289341034233e-06	3.0159448985526596e-06	3.848293178367502e-06	2.9115024728193676e-06	3.2309740333858762e-06	1.4727651663055624e-06	2.232920022593842e-06	2.1308566838097316e-06	3.358935547217931e-06	2.78992168689825e-06	1.935951532623686e-06	1.5301568410762103e-06	1.1544011544011538e-06
AAACAAATCAGTAAGCAAATTGTCCATCCTAAAACACAAACCCCATTCTGGG	4.151328157768733e-06	3.2170078917895035e-06	4.144315730549617e-06	4.066063798247738e-06	4.345103010415489e-06	3.988738992077565e-06	3.4734311462570874e-06	1.9371424398270285e-06	2.2901833276485895e-06	3.8044386639521587e-06	3.042209551265792e-06	2.890296255366175e-06	3.578643578643577e-06
ATTTGAACCGAGAACCAATTTCCATCGTTGGAAGTCTCAAGATTTTTTGTTC	3.1134961183265494e-07	0.0	0.0	0.0	0.0	0.0	0.0	3.8742848796540574e-07	1.5267888850990595e-07	0.0	2.765645046605266e-07	1.700174267862456e-07	0.0
AACTAAAGGCTGAAGACCTTTTACTGGTTGGAAGTCTCAAGATTTTTTGTTC	0.0	0.0	0.0	0.0	0.0	0.0	0.0	0.0	0.0	0.0	2.765645046605266e-07	0.0	0.0
GCAGGAACATCCACACGTGTTGGACCTCGTAAACGATGAATGTGTTTCATGA	0.0	0.0	0.0	0.0	0.0	0.0	0.0	0.0	0.0	0.0	0.0	1.700174267862456e-07	0.0
TCACAAAATGCGAACTCCGTTTGCCGTCACAAAATTACAACACTGTTTCGTT	8.302656315537466e-07	9.382939684386052e-07	8.880676565463465e-07	7.027764589563991e-07	2.7853224425740313e-07	4.2955650683912237e-07	5.78905191042848e-07	1.1622854638962172e-06	4.580366655297179e-07	1.1413315991856478e-06	5.531290093210532e-07	3.400348535724912e-07	3.463203463203462e-07
ACCTAAAAAGTTAACGTTGTTTACTATCGTAAACGATGAATGTGTTTCATGA	3.943761749880297e-06	5.629763810631631e-06	5.328405939278079e-06	5.270823442172993e-06	5.1249932943362175e-06	5.093312866806738e-06	5.044745236230532e-06	4.455427611602166e-06	3.511614435727837e-06	5.072584885269545e-06	6.637548111852638e-06	2.890296255366175e-06	2.655122655122654e-06
GAGCTAACGGAGAATTTGATTGATTTTCGTAAACGATGAATGTGTTTCATGA	2.594580098605458e-07	0.0	1.776135313092693e-07	4.0158654797508517e-07	4.4565159081184505e-07	4.909217221018542e-07	6.616059326203977e-07	3.8742848796540574e-07	1.5267888850990595e-07	5.072584885269545e-07	2.765645046605266e-07	6.800697071449824e-07	3.463203463203462e-07
CCTATAAAATTTAATTGCTTTGAAATTCGTAAACGATGAATGTGTTTCATGA	0.0	6.702099774561466e-07	2.960225521821155e-07	1.5059495549065694e-07	2.7853224425740313e-07	3.0682607631365885e-07	8.270074157754971e-08	0.0	7.633944425495298e-07	1.014516977053909e-06	2.765645046605266e-07	3.400348535724912e-07	2.308802308802308e-07
ACTTAGATATCGACTTCACATAATGTTCCTAAAACACAAACCCCATTCTGGG	0.0	0.0	0.0	0.0	0.0	0.0	0.0	0.0	0.0	0.0	2.765645046605266e-07	0.0	0.0
CGACAAAAATGTAAAATTGTTTAGTGAACCAAACATATAATAAAATTCACTA	0.0	0.0	0.0	0.0	0.0	0.0	0.0	0.0	0.0	0.0	2.765645046605266e-07	0.0	0.0
ACATAAATACGGAAGCCCCTTGCACCTCCTAAAACACAAACCCCATTCTGGG	6.84969146031841e-06	6.434015783579007e-06	5.920451043642311e-06	7.529747774532846e-06	8.02172863461321e-06	7.179730185739618e-06	7.525767483557023e-06	6.586284295411898e-06	4.88572443231699e-06	7.35524808364084e-06	5.254725588550005e-06	5.270540230373613e-06	6.926406926406924e-06
TATTAAAGCGTTAATAATATTTCTGTTCACAAAATTACAACACTGTTTCGTT	0.0	0.0	0.0	0.0	0.0	0.0	0.0	0.0	0.0	0.0	0.0	1.700174267862456e-07	0.0
TAACAAAATTATAAATTGCTTGATTTTCACAAAATTACAACACTGTTTCGTT	0.0	0.0	0.0	0.0	0.0	0.0	0.0	0.0	0.0	0.0	2.765645046605266e-07	0.0	0.0
AACCGCAATTAACATTCATGTTCCCTTCGTAAACGATGAATGTGTTTCATGA	0.0	0.0	0.0	0.0	0.0	0.0	0.0	0.0	0.0	0.0	2.765645046605266e-07	0.0	0.0
GATCTAACTCGTAAAAGGGTTTATTATCACAAAATTACAACACTGTTTCGTT	0.0	0.0	0.0	0.0	0.0	0.0	0.0	0.0	0.0	0.0	2.765645046605266e-07	0.0	0.0
GCACCAAAATCTAACGTCTTTACCGAATCCAAACGCATAATTACTTTTAACC	0.0	0.0	0.0	0.0	0.0	0.0	0.0	0.0	0.0	0.0	0.0	1.700174267862456e-07	1.154401154401154e-07
AAGAAAGTCAGAAAGTTTGTTGTAATTCGTAAACGATGAATGTGTTTCATGA	0.0	0.0	0.0	0.0	0.0	0.0	0.0	0.0	0.0	0.0	0.0	1.700174267862456e-07	0.0
CGTCAAACAGAAAAGTGCCTTTCCTAATCCAAACGCATAATTACTTTTAACC	0.0	0.0	0.0	0.0	0.0	0.0	0.0	0.0	0.0	0.0	0.0	1.700174267862456e-07	0.0
ACTGGAACCGGGAAGCGGGTTACGGCGTTGGAAGTCTCAAGATTTTTTGTTC	0.0	0.0	0.0	0.0	0.0	0.0	0.0	0.0	0.0	0.0	0.0	1.700174267862456e-07	0.0
CGACAAATCGATAACCATTTTCGTTTTCCTAAAACACAAACCCCATTCTGGG	0.0	0.0	0.0	3.011899109813139e-07	1.671193465544419e-07	1.2273043052546355e-07	0.0	0.0	0.0	0.0	0.0	0.0	0.0
TAAACATCAAAAGAAGTTGGTAGATATCCTAAAACACAAACCCCATTCTGGG	0.0	0.0	0.0	0.0	0.0	0.0	2.481022247326491e-07	1.9371424398270287e-07	0.0	0.0	0.0	0.0	0.0
CTGTCAAACCACAATAGGATTGACGCTCCTAAAACACAAACCCCATTCTGGG	0.0	0.0	0.0	0.0	0.0	0.0	0.0	0.0	0.0	0.0	2.765645046605266e-07	0.0	0.0
GTTGTAAAGGAGAAATCAATTTGAGCTCGTAAACGATGAATGTGTTTCATGA	0.0	0.0	0.0	0.0	0.0	0.0	0.0	0.0	0.0	0.0	0.0	1.700174267862456e-07	0.0
GTGCGAAGGTCTAACTGGATTGCGGTTCACAAAATTACAACACTGTTTCGTT	6.745908256374191e-07	7.372309752017612e-07	1.5393172713470005e-06	7.529747774532846e-07	7.241838350692481e-07	6.750173678900495e-07	8.270074157754971e-07	7.748569759308115e-07	9.160733310594358e-07	7.608877327904317e-07	8.296935139815797e-07	1.1901219875037191e-06	5.772005772005769e-07
CCGTCAACCGTCAAGCTACTTGTAATCCCTCAACCCTTAACGCAGTTCGCGC	0.0	0.0	0.0	0.0	0.0	0.0	0.0	0.0	0.0	0.0	0.0	0.0	2.308802308802308e-07
TGGGCAATAAGTAACTCGTTTCTCTATCGTAAACGATGAATGTGTTTCATGA	7.783740295816375e-07	7.372309752017612e-07	1.0656811878556158e-06	1.2549579624221411e-06	3.899451419603644e-07	9.818434442037084e-07	9.097081573530467e-07	7.748569759308115e-07	1.5267888850990595e-07	8.877023549221703e-07	2.765645046605266e-07	1.700174267862456e-07	1.0389610389610385e-06
TACGAAAATCACAATCCTTTTCATAGTCACAAAATTACAACACTGTTTCGTT	0.0	0.0	0.0	0.0	0.0	0.0	0.0	0.0	0.0	0.0	0.0	1.700174267862456e-07	0.0
GATCTAAACAATAAATGTCTTTTGACTCACAAAATTACAACACTGTTTCGTT	1.9718808749401485e-06	2.9489239008070447e-06	4.144315730549617e-06	2.158527695366083e-06	2.3953773006136667e-06	2.5159738257720027e-06	1.9021170562836432e-06	1.35599970787892e-06	1.8321466621188716e-06	4.058067908215636e-06	3.5953385605868454e-06	3.2303311089386662e-06	3.463203463203462e-06
ACTCAAACTTTTAAGCTATTTAATTAGAAGCAACAGGCAAACCGATTATGTA	0.0	0.0	0.0	0.0	0.0	0.0	0.0	0.0	0.0	0.0	0.0	1.700174267862456e-07	1.154401154401154e-07
GACATACGGCGTATGGTGTATAACTTTCCTAAAACACAAACCCCATTCTGGG	0.0	0.0	0.0	0.0	0.0	0.0	0.0	0.0	0.0	0.0	0.0	1.700174267862456e-07	0.0
GGTTCAAATTCAAATGTATTTCCAAATCCTAAAACACAAACCCCATTCTGGG	0.0	0.0	0.0	0.0	0.0	0.0	0.0	0.0	0.0	0.0	0.0	1.700174267862456e-07	0.0
GTGCTAAGGCCAAACATTATTCGAGATCCTAAAACACAAACCCCATTCTGGG	7.264824276095282e-07	1.00531496618422e-06	1.3617037400377311e-06	1.0541646884345987e-06	1.058422528178132e-06	1.7795912426192214e-06	3.0599274383693393e-06	1.7434281958443258e-06	1.5267888850990596e-06	2.2826631983712955e-06	3.042209551265792e-06	2.550261401793684e-06	1.8470418470418463e-06
CGCGCAACTAAAAACTAATTTGTTCCTCCTAAAACACAAACCCCATTCTGGG	0.0	0.0	0.0	0.0	0.0	0.0	0.0	0.0	0.0	0.0	2.765645046605266e-07	0.0	0.0
GTATCAAATATGAATAGAATTTAAAATCCTAAAACACAAACCCCATTCTGGG	0.0	0.0	0.0	0.0	0.0	0.0	0.0	0.0	0.0	0.0	2.765645046605266e-07	0.0	0.0
TAGGGAAATTTTAATTTGATTATATATCCTAAAACACAAACCCCATTCTGGG	3.1134961183265494e-07	1.742545941385981e-06	5.92045104364231e-07	5.019831849688564e-07	5.570644885148063e-07	5.52286937364586e-07	3.3080296631019885e-07	9.685712199135143e-07	7.633944425495298e-07	3.8044386639521586e-07	0.0	0.0	1.154401154401154e-07
TTATGTAACTGCGTATAATGTATGCTTCACAAAATTACAACACTGTTTCGTT	0.0	0.0	0.0	0.0	0.0	0.0	0.0	0.0	0.0	0.0	0.0	1.700174267862456e-07	0.0
TCGCGAAGGGCGGAGGAAATTGGAGGGTTGGAAGTCTCAAGATTTTTTGTTC	0.0	0.0	0.0	0.0	0.0	0.0	0.0	0.0	0.0	0.0	2.765645046605266e-07	0.0	0.0
TCTATAAACATGAATGAGGTTCATTTTCCTAAAACACAAACCCCATTCTGGG	5.759967818904118e-06	5.428700817394787e-06	6.86772321062508e-06	6.124194856620049e-06	5.904883578256946e-06	4.909217221018542e-06	5.45824894411828e-06	5.036570343550275e-06	3.358935547217931e-06	6.974804217245624e-06	3.871903065247372e-06	4.930505376801122e-06	5.656565656565655e-06
ATCAAAACGGTAAAAAAAGTTTCACCTCGTAAACGATGAATGTGTTTCATGA	0.0	0.0	0.0	0.0	0.0	0.0	0.0	0.0	0.0	0.0	0.0	1.700174267862456e-07	0.0
ACTCGAATATGGAAAACAATTAATGCGCATAAAGAAAAAAGAAAGTTTGTTT	0.0	0.0	0.0	0.0	0.0	0.0	0.0	0.0	0.0	0.0	0.0	1.700174267862456e-07	0.0
GATCAAACCGCAAAACTACTTGCACGTCGTAAACGATGAATGTGTTTCATGA	1.8680976709959299e-06	2.4127559188421273e-06	2.901021011384732e-06	2.5099159248442823e-06	3.2309740333858762e-06	2.393243395246539e-06	2.315620764171392e-06	1.9371424398270285e-06	1.8321466621188716e-06	1.1413315991856478e-06	1.382822523302633e-06	2.3802439750074383e-06	1.9624819624819616e-06
TTACTAACTGGAAACATCATTACATATCCTAAAACACAAACCCCATTCTGGG	0.0	0.0	0.0	0.0	0.0	0.0	0.0	0.0	0.0	0.0	0.0	1.700174267862456e-07	0.0
GTGTAAAAGAAGAATTCCATTACCTTTCCTAAAACACAAACCCCATTCTGGG	0.0	0.0	0.0	0.0	0.0	0.0	0.0	0.0	0.0	0.0	2.765645046605266e-07	0.0	0.0
TTCCGAACTGTAAACGAATTTTGCGTATCCAAACGCATAATTACTTTTAACC	2.854038108466004e-06	3.0829658962982745e-06	2.7826119905118856e-06	3.513882294781995e-06	3.732332073049202e-06	3.743278131026638e-06	3.638832629412187e-06	4.842856099567571e-06	3.969651101257555e-06	6.340731106586931e-06	4.425032074568425e-06	5.100522803587368e-06	6.464646464646462e-06
CAGGGAACTTCAAAGAGGGTTAGATCTCGTAAACGATGAATGTGTTTCATGA	1.1935068453585108e-06	2.546797914333357e-06	1.8945443339655392e-06	2.2087260138629685e-06	2.2839644029107056e-06	2.209147749458344e-06	2.1502192810162924e-06	2.5182851717751374e-06	2.1375044391386834e-06	2.663107064766511e-06	1.6593870279631595e-06	2.550261401793684e-06	4.27128427128427e-06
TTTTTAACCGATAACTTTCTTTTGGCTCCTAAAACACAAACCCCATTCTGGG	0.0	0.0	0.0	0.0	0.0	0.0	0.0	0.0	0.0	0.0	2.765645046605266e-07	0.0	0.0
CCAACAATCAGTAAACGAATTATCAATCCTAAAACACAAACCCCATTCTGGG	1.6605312631074932e-06	2.6138189120789713e-06	1.243294719164885e-06	1.8071394658878832e-06	1.6154870166929381e-06	9.204782289409767e-07	5.78905191042848e-07	5.811427319481086e-07	1.0687522195693417e-06	2.5362924426347726e-07	2.765645046605266e-07	3.400348535724912e-07	5.772005772005769e-07
TTATTAATTTACAAACATATTATCAGTCACAAAATTACAACACTGTTTCGTT	7.783740295816374e-06	7.439330749763227e-06	8.525449502844926e-06	6.626178041588905e-06	8.02172863461321e-06	5.645599804171324e-06	5.954453393583579e-06	6.3925700514291944e-06	3.6642933242377432e-06	6.213916484455193e-06	5.531290093210532e-06	4.7604879500148766e-06	4.963924963924962e-06
AGTTGAAACTCGAATGTTCTTGCCTTTCACAAAATTACAACACTGTTTCGTT	0.0	0.0	0.0	0.0	0.0	0.0	0.0	0.0	0.0	0.0	0.0	1.700174267862456e-07	0.0
GCTGGAAAGTGAAAGGTACTTGTGGGATATTAACGGAAAAATTGTTTCGTGT	1.8680976709959299e-06	1.8095669391315955e-06	6.512496148006541e-07	3.5138822947819955e-07	2.7853224425740313e-07	1.840956457881953e-07	4.962044494652982e-07	0.0	3.053577770198119e-07	0.0	2.765645046605266e-07	0.0	0.0
AATTAAAATTGCAATTGGGTTGCAATTCCTAAAACACAAACCCCATTCTGGG	1.4529648552190565e-06	1.2063779594210637e-06	1.8353398235291162e-06	1.706742828894112e-06	2.0054321586533024e-06	1.2886695205173673e-06	1.0751096405081462e-06	7.748569759308115e-07	9.160733310594358e-07	1.394960843449125e-06	5.531290093210532e-07	1.5301568410762103e-06	3.463203463203462e-07
CTCGTAAAAGGCAACGCAATTAGACTTCCTAAAACACAAACCCCATTCTGGG	0.0	0.0	0.0	0.0	0.0	0.0	0.0	0.0	0.0	0.0	0.0	1.700174267862456e-07	0.0
CTCTAAACAATTAAAGTAATTAATGATCACAAAATTACAACACTGTTTCGTT	5.708076216932008e-07	8.042519729473759e-07	7.104541252370772e-07	4.0158654797508517e-07	5.013580396633256e-07	7.363825831527812e-07	5.78905191042848e-07	0.0	7.633944425495298e-07	6.340731106586931e-07	5.531290093210532e-07	5.100522803587368e-07	3.463203463203462e-07
CAGGAAAACCACAACGATTTTACATTATCCAAACGCATAATTACTTTTAACC	1.0378320394421833e-06	1.4744619504035223e-06	1.3617037400377311e-06	9.537680514408272e-07	1.2255418747325736e-06	1.350034735780099e-06	2.067518539438743e-06	1.1622854638962172e-06	9.160733310594358e-07	1.7754047098443407e-06	1.1062580186421063e-06	3.5703659625111574e-06	2.1933621933621926e-06
TAGCTAAGTACCAAGGGAATTCAGTCTCGTAAACGATGAATGTGTTTCATGA	0.0	0.0	0.0	0.0	0.0	0.0	0.0	0.0	0.0	0.0	0.0	1.700174267862456e-07	0.0
AGTACAAGGGTGTTGCAAAATAACTTTCACAAAATTACAACACTGTTTCGTT	0.0	0.0	0.0	0.0	0.0	0.0	0.0	0.0	0.0	0.0	2.765645046605266e-07	0.0	0.0
GGACAAAGAGTGAAATTAATTGCATGTCCTAAAACACAAACCCCATTCTGGG	0.0	0.0	0.0	0.0	0.0	4.909217221018542e-07	8.270074157754971e-08	0.0	1.5267888850990595e-07	0.0	0.0	1.700174267862456e-07	1.154401154401154e-07
CTAAAAAAAAAAAAACAAAATAAAGGTCACAAAATTACAACACTGTTTCGTT	0.0	0.0	0.0	0.0	0.0	0.0	0.0	0.0	0.0	0.0	0.0	1.700174267862456e-07	0.0
TATTAAACGTGAAAGAGGTTTTTACTTCGTAAACGATGAATGTGTTTCATGA	4.566460973545606e-06	4.6914698421930265e-06	6.216473595824425e-06	5.722608308644963e-06	4.735048152375853e-06	5.645599804171324e-06	6.119854876738679e-06	8.135998247273521e-06	7.3285866484754865e-06	5.706657995928238e-06	5.254725588550005e-06	6.2906447910910865e-06	7.503607503607501e-06
ATGTAAACAAGAAAGAATGTTTATTTTCCTAAAACACAAACCCCATTCTGGG	0.0	0.0	0.0	0.0	0.0	0.0	0.0	0.0	0.0	0.0	0.0	1.700174267862456e-07	0.0
GATACAATAATCAACCGCTTTATGGTTCCTAAAACACAAACCCCATTCTGGG	0.0	0.0	0.0	0.0	0.0	0.0	0.0	0.0	0.0	2.5362924426347726e-07	0.0	0.0	0.0
AAAACAAAAGACAAAGGCGTTTAAAAAACCAAACATATAATAAAATTCACTA	0.0	0.0	0.0	0.0	0.0	0.0	0.0	0.0	0.0	0.0	0.0	1.700174267862456e-07	1.154401154401154e-07
ACTGTAACAATTAACCAGATTTTCGTCCCTCAACCCTTAACGCAGTTCGCGC	0.0	0.0	0.0	0.0	0.0	0.0	0.0	0.0	0.0	0.0	0.0	1.700174267862456e-07	0.0
ACCGAAAGTGCTAATTTAGTTTACTTTCACAAAATTACAACACTGTTTCGTT	7.783740295816375e-07	3.351049887280733e-07	4.736360834913848e-07	1.5059495549065694e-07	6.684773862177676e-07	1.04320865946644e-06	8.270074157754971e-07	1.549713951861623e-06	1.3741099965891535e-06	1.7754047098443407e-06	5.531290093210532e-07	1.1901219875037191e-06	1.5007215007215e-06
TTCCAAATACGTAACTAGATTTTCGCGTTGGAAGTCTCAAGATTTTTTGTTC	2.594580098605458e-07	0.0	0.0	0.0	0.0	0.0	0.0	3.8742848796540574e-07	1.5267888850990595e-07	0.0	0.0	0.0	2.308802308802308e-07
GTCGCAAACAACAAATTGCTTCGCTTTCCTAAAACACAAACCCCATTCTGGG	5.033485391294589e-06	5.428700817394787e-06	4.5587473036045785e-06	4.969633531191679e-06	4.345103010415489e-06	3.436452054712979e-06	4.300438562032585e-06	3.4868563916886517e-06	2.748219993178307e-06	5.5798433737965e-06	1.382822523302633e-06	2.550261401793684e-06	3.463203463203462e-06
GTACTAAGTTGGAAGGTCGTTCATTAGTTGGAAGTCTCAAGATTTTTTGTTC	5.189160197210916e-07	6.702099774561465e-08	0.0	0.0	0.0	0.0	1.6540148315509943e-07	9.685712199135143e-07	4.580366655297179e-07	0.0	0.0	3.400348535724912e-07	2.308802308802308e-07
GTACCAATTTCAAAGTTCATTGAAAATCCTAAAACACAAACCCCATTCTGGG	0.0	0.0	0.0	0.0	0.0	0.0	0.0	0.0	0.0	0.0	0.0	1.700174267862456e-07	0.0
ACGACAATGACAAACTTGATTAACTTTCGTAAACGATGAATGTGTTTCATGA	0.0	0.0	0.0	0.0	0.0	0.0	0.0	0.0	0.0	0.0	0.0	1.700174267862456e-07	0.0
ATACAAACTCCCAACACGATTTGGTCCTACGAAGACGCAACCAAATTGGTTA	0.0	0.0	0.0	0.0	0.0	0.0	4.962044494652982e-07	5.811427319481086e-07	1.5267888850990595e-07	1.2681462213173863e-07	0.0	1.0201045607174735e-06	4.617604617604616e-07
CTCTAAACGACTAATAGAATTTGTATATTTCAAAAGGGAAACCTATTGTATA	0.0	0.0	0.0	0.0	0.0	0.0	0.0	0.0	0.0	0.0	0.0	1.700174267862456e-07	0.0
GGGCCAAGGCGCAAGAGCATTGTTTTTCGTAAACGATGAATGTGTTTCATGA	5.708076216932008e-07	4.691469842193026e-07	8.288631461099233e-07	3.5138822947819955e-07	6.127709373662868e-07	6.750173678900495e-07	4.1350370788774854e-07	1.1622854638962172e-06	1.9848255506287773e-06	1.5217754655808635e-06	1.382822523302633e-06	3.2303311089386662e-06	2.655122655122654e-06
TAAATAACTTGCAAATACGTTACCTTTCACAAAATTACAACACTGTTTCGTT	0.0	0.0	2.368180417456924e-07	4.517848664719708e-07	3.342386931088838e-07	7.97747798415513e-07	3.3080296631019885e-07	7.748569759308115e-07	6.107155540396238e-07	6.340731106586931e-07	5.531290093210532e-07	6.800697071449824e-07	9.235209235209232e-07
TACTTAAAGTGCAATAACCTTTCTAAAGTATAAAACATAAGGTTGTTAGTGT	0.0	0.0	0.0	0.0	0.0	0.0	0.0	0.0	0.0	0.0	0.0	1.700174267862456e-07	0.0
GACGGATTGGCTAAACAAATTTTAATTCCTAAAACACAAACCCCATTCTGGG	0.0	0.0	0.0	0.0	0.0	0.0	0.0	0.0	0.0	0.0	0.0	1.700174267862456e-07	0.0
TAATCAAGAGCTAACTCTCTTTAGGATCACAAAATTACAACACTGTTTCGTT	0.0	0.0	0.0	0.0	2.2282579540592252e-07	0.0	0.0	1.9371424398270287e-07	0.0	0.0	0.0	0.0	0.0
ATATGAATATTTACAGCCCTTGTCGCTCCTAAAACACAAACCCCATTCTGGG	0.0	0.0	0.0	0.0	0.0	0.0	0.0	0.0	0.0	0.0	0.0	1.700174267862456e-07	0.0
GCAAGAAATTTCAATCATAACCAAGCTCCTAAAACACAAACCCCATTCTGGG	0.0	0.0	0.0	0.0	0.0	0.0	0.0	0.0	0.0	0.0	0.0	1.700174267862456e-07	0.0
ATTTTAACTCAAAAACTTTTTCACACTCCTAAAACACAAACCCCATTCTGGG	0.0	0.0	0.0	0.0	0.0	0.0	0.0	0.0	0.0	0.0	0.0	1.700174267862456e-07	0.0
TTAAAAGTGTCAAGTGTCTTCGGTTATCCTAAAACACAAACCCCATTCTGGG	0.0	0.0	0.0	0.0	0.0	0.0	0.0	0.0	0.0	0.0	0.0	1.700174267862456e-07	0.0
TTTAAAAATTTGTAGGTATTTTCGTGTCACAAAATTACAACACTGTTTCGTT	0.0	0.0	0.0	0.0	0.0	0.0	0.0	0.0	0.0	0.0	0.0	1.700174267862456e-07	0.0
CAACGCAAATGGTAACGGTTTTCGGCTCACAAAATTACAACACTGTTTCGTT	0.0	0.0	0.0	0.0	0.0	0.0	0.0	0.0	0.0	0.0	0.0	1.700174267862456e-07	0.0
ATCTTTCACTGATAACTTCTTAAAATTCACAAAATTACAACACTGTTTCGTT	0.0	0.0	0.0	0.0	0.0	0.0	0.0	0.0	0.0	0.0	0.0	1.700174267862456e-07	0.0
ATTTAAAGAAGCAAATCATTTTAAAGTCCTAAAACACAAACCCCATTCTGGG	0.0	0.0	0.0	0.0	0.0	0.0	0.0	0.0	0.0	0.0	0.0	1.700174267862456e-07	0.0
TTGGAAATCGTAAACAAAATTAGTCATCACAAAATTACAACACTGTTTCGTT	3.1134961183265494e-07	3.351049887280733e-07	4.1443157305496167e-07	0.0	5.570644885148063e-08	0.0	0.0	0.0	0.0	0.0	0.0	0.0	0.0
CCACGAATATCGAACTGTGTTTTCAAGCCAAAATTGGCAACCCCATTTTACG	0.0	0.0	0.0	0.0	0.0	0.0	0.0	0.0	0.0	0.0	0.0	1.700174267862456e-07	1.154401154401154e-07
ACCACAACGTCGAAGTAGTTAATAAATCGTAAACGATGAATGTGTTTCATGA	0.0	0.0	0.0	0.0	0.0	0.0	0.0	0.0	0.0	0.0	2.765645046605266e-07	0.0	0.0
TCACTAAGAGGAAAACGTTTTTACTTTCACAAAATTACAACACTGTTTCGTT	0.0	0.0	0.0	0.0	0.0	0.0	0.0	0.0	0.0	0.0	0.0	1.700174267862456e-07	0.0
TCTTTAACCGCTAATGTAGTTGTCAGTCACAAAATTACAACACTGTTTCGTT	0.0	0.0	0.0	0.0	0.0	0.0	0.0	0.0	0.0	0.0	2.765645046605266e-07	0.0	0.0
TAGCCAATTCAAAACCCACTTACTTTTCGTAAACGATGAATGTGTTTCATGA	0.0	0.0	0.0	0.0	0.0	0.0	0.0	0.0	0.0	0.0	0.0	1.700174267862456e-07	0.0
ATCAGAAACGCTAATAGCCTTGTTACTCGTAAACGATGAATGTGTTTCATGA	0.0	0.0	0.0	0.0	0.0	0.0	0.0	0.0	0.0	0.0	2.765645046605266e-07	0.0	0.0
GGATCAACGGTCAATCGCTTTTACACTCACAAAATTACAACACTGTTTCGTT	0.0	0.0	0.0	0.0	0.0	0.0	0.0	0.0	0.0	0.0	0.0	1.700174267862456e-07	0.0
GAAAGCACCCTAAAGGCAATTGCATATCCTAAAACACAAACCCCATTCTGGG	0.0	0.0	0.0	0.0	0.0	0.0	0.0	0.0	0.0	0.0	2.765645046605266e-07	0.0	0.0
ATGACAATTGATAAATACTTTCGAAATCACAAAATTACAACACTGTTTCGTT	6.123209032708882e-06	5.696784808377245e-06	3.7890886679310785e-06	4.317055390732166e-06	3.843744970752163e-06	4.909217221018542e-06	5.292847460963182e-06	5.42399883151568e-06	3.969651101257555e-06	6.847989595113886e-06	3.318774055926319e-06	4.5904705232286305e-06	4.617604617604615e-06
TTGCAAAGAACAAAAGGTATTTCTCGATCCAAACGCATAATTACTTTTAACC	1.0378320394421833e-06	2.4127559188421273e-06	1.184090208728462e-06	1.6565445103972263e-06	1.7268999143958994e-06	2.209147749458344e-06	1.5713140899734444e-06	1.549713951861623e-06	1.9848255506287773e-06	1.1413315991856478e-06	1.1062580186421063e-06	1.1901219875037191e-06	1.2698412698412693e-06
ATGTAAAACTGGAAATTGGTTGTATAGCATAAAGAAAAAAGAAAGTTTGTTT	0.0	0.0	0.0	0.0	0.0	0.0	0.0	0.0	0.0	0.0	0.0	5.100522803587368e-07	1.154401154401154e-07
CCAAAAAGAAGCAAGTTTGTTCTGGTTCACAAAATTACAACACTGTTTCGTT	1.5048564571911657e-06	8.712729706929905e-07	1.0656811878556158e-06	9.537680514408272e-07	1.2812483235840544e-06	1.165939089991904e-06	9.924088989305965e-07	1.549713951861623e-06	1.8321466621188716e-06	2.029033954107818e-06	2.765645046605266e-07	2.040209121434947e-06	1.9624819624819616e-06
CTTAAAACTAAGAAGGGTATTATCGATCGTAAACGATGAATGTGTTTCATGA	1.1416152433864015e-06	1.2063779594210637e-06	6.512496148006541e-07	9.035697329439416e-07	9.470096304751706e-07	1.104573874729172e-06	9.924088989305965e-07	3.8742848796540574e-07	7.633944425495298e-07	5.072584885269545e-07	0.0	0.0	3.463203463203462e-07
ACGCCACCGGGAAAGTCGATTGATGGTCCTAAAACACAAACCCCATTCTGGG	0.0	0.0	0.0	0.0	0.0	0.0	0.0	0.0	0.0	2.5362924426347726e-07	0.0	0.0	0.0
CGCGGAACTATGAACTGAGTTCCCCTATCCAAACGCATAATTACTTTTAACC	0.0	0.0	0.0	0.0	0.0	0.0	0.0	0.0	0.0	0.0	2.765645046605266e-07	0.0	0.0
TTCGAAAGTAGCAACCCTTTTGCTACTCCTAAAACACAAACCCCATTCTGGG	0.0	0.0	0.0	0.0	0.0	0.0	0.0	0.0	0.0	0.0	5.531290093210532e-07	0.0	0.0
TTCTAAATGTTTAATAGGGTTTTGCAGTTGGAAGTCTCAAGATTTTTTGTTC	0.0	0.0	0.0	0.0	0.0	0.0	0.0	0.0	3.053577770198119e-07	0.0	0.0	0.0	2.308802308802308e-07
AGTAAAAACTAATATAATAATTAAATTCACAAAATTACAACACTGTTTCGTT	0.0	0.0	0.0	0.0	0.0	0.0	0.0	0.0	0.0	0.0	0.0	1.700174267862456e-07	0.0
GGCCGAAGGAGTAACCACCTTGCGCCTCGTAAACGATGAATGTGTTTCATGA	0.0	0.0	2.368180417456924e-07	1.5059495549065694e-07	5.570644885148063e-08	0.0	8.270074157754971e-08	0.0	0.0	0.0	0.0	0.0	0.0
AGCTAAAACGTGAAGTTTCTTCAGTATCCTAAAACACAAACCCCATTCTGGG	0.0	0.0	0.0	0.0	0.0	0.0	0.0	0.0	0.0	0.0	2.765645046605266e-07	0.0	1.154401154401154e-07
AGAGTAACCTCGAAGAGTGTTCGCTTTCCTAAAACACAAACCCCATTCTGGG	4.151328157768733e-07	6.702099774561465e-08	0.0	0.0	0.0	0.0	0.0	0.0	0.0	0.0	0.0	0.0	0.0
TGGTAATTTTTAAAACCCGTTTCCCATCCTAAAACACAAACCCCATTCTGGG	0.0	0.0	0.0	0.0	0.0	0.0	0.0	0.0	0.0	0.0	0.0	1.700174267862456e-07	0.0
ACTTCAACACTCAAAAGTTTTTCATTTCACAAAATTACAACACTGTTTCGTT	0.0	0.0	5.328405939278079e-07	5.019831849688564e-07	1.671193465544419e-07	3.0682607631365885e-07	1.6540148315509943e-07	1.9371424398270287e-07	0.0	0.0	0.0	0.0	0.0
ACCGTAAACCCCAACTTTGTTCAAAATCCTAAAACACAAACCCCATTCTGGG	0.0	0.0	0.0	0.0	0.0	0.0	0.0	0.0	0.0	0.0	2.765645046605266e-07	0.0	0.0
TAACGAACACGAAAACGATTTTATATTCGTAAACGATGAATGTGTTTCATGA	8.302656315537466e-07	8.712729706929905e-07	6.512496148006541e-07	6.023798219626278e-07	9.470096304751706e-07	6.136521526273177e-07	1.3232118652407954e-06	1.7434281958443258e-06	1.3741099965891535e-06	2.1558485762395564e-06	1.382822523302633e-06	1.5301568410762103e-06	2.077922077922077e-06
TAAGGACCCGAAAAAAAGTTATTTTATCAACAAGCACTAAGTCGTTTAGTAT	0.0	0.0	0.0	0.0	0.0	0.0	0.0	0.0	0.0	0.0	0.0	1.700174267862456e-07	0.0
AGGTCAAGGTTTAAGTTTATTAAGTCATCCAAACGCATAATTACTTTTAACC	0.0	0.0	0.0	0.0	0.0	0.0	0.0	0.0	0.0	0.0	0.0	1.700174267862456e-07	0.0
TAATGAACCGCGAATGCTGTTTGATCTCGTAAACGATGAATGTGTTTCATGA	0.0	2.680839909824586e-07	2.960225521821155e-07	0.0	5.570644885148063e-08	0.0	8.270074157754971e-08	0.0	0.0	0.0	0.0	0.0	0.0
TGTTTAATCAGCAAATGTATTGGTAATCCTAAAACACAAACCCCATTCTGGG	0.0	0.0	0.0	0.0	0.0	0.0	0.0	0.0	0.0	0.0	0.0	1.700174267862456e-07	0.0
AAACGAATTGCGAACCATCTTCAGTCGTTGGAAGTCTCAAGATTTTTTGTTC	0.0	0.0	0.0	0.0	0.0	0.0	0.0	0.0	3.053577770198119e-07	0.0	0.0	0.0	0.0
TTTTTTTGTCAGAACTTGTTATTATCTCCTAAAACACAAACCCCATTCTGGG	0.0	0.0	0.0	0.0	0.0	0.0	0.0	0.0	0.0	0.0	0.0	1.700174267862456e-07	0.0
TTCAAAACTTCACACGAACTTTCCTGTCCTAAAACACAAACCCCATTCTGGG	0.0	0.0	0.0	0.0	0.0	0.0	0.0	0.0	0.0	0.0	2.765645046605266e-07	0.0	0.0
CCTTAAAAATAAAAGGACATTTAAGTTCCTAAAACACAAACCCCATTCTGGG	1.0378320394421833e-06	1.00531496618422e-06	6.512496148006541e-07	5.019831849688564e-07	7.798902839207288e-07	7.97747798415513e-07	6.616059326203977e-07	1.9371424398270285e-06	6.107155540396238e-07	3.8044386639521586e-07	2.765645046605266e-07	0.0	0.0
AAAGGAACATTGAAGCCCGTTATCCGTCCTAAAACACAAACCCCATTCTGGG	0.0	4.691469842193026e-07	2.368180417456924e-07	3.011899109813139e-07	1.671193465544419e-07	4.909217221018542e-07	1.6540148315509943e-07	0.0	0.0	1.2681462213173863e-07	5.531290093210532e-07	0.0	1.154401154401154e-07
GATGAAATCAACAATTTGTTTATGAGTCCTAAAACACAAACCCCATTCTGGG	0.0	0.0	0.0	0.0	0.0	0.0	0.0	0.0	0.0	0.0	0.0	1.700174267862456e-07	0.0
GCATCAATCTGCAAAACTTTTAACCGATCCAAACGCATAATTACTTTTAACC	1.1935068453585108e-06	1.943608934622825e-06	1.184090208728462e-06	1.6565445103972263e-06	6.127709373662868e-07	6.750173678900495e-07	1.0751096405081462e-06	5.811427319481086e-07	7.633944425495298e-07	5.072584885269545e-07	5.531290093210532e-07	6.800697071449824e-07	9.235209235209232e-07
ATGTCAAACGTTAACGAATTTAGTAAATCCAAACGCATAATTACTTTTAACC	1.1416152433864015e-06	1.1393569616754492e-06	1.4801127609105777e-06	1.5059495549065692e-06	1.7826063632473802e-06	1.4727651663055624e-06	8.270074157754971e-07	1.549713951861623e-06	7.633944425495298e-07	1.014516977053909e-06	8.296935139815797e-07	5.100522803587368e-07	9.235209235209232e-07
TAAGTAAGATGCAAGTGGATTATGCATCCTAAAACACAAACCCCATTCTGGG	5.189160197210916e-07	4.0212598647368794e-07	5.328405939278079e-07	8.031730959501703e-07	4.4565159081184505e-07	2.454608610509271e-07	9.097081573530467e-07	1.1622854638962172e-06	7.633944425495298e-07	1.394960843449125e-06	1.935951532623686e-06	0.0	4.617604617604616e-07
AACCCAAAGGTAAAATCCTTTTGCTGTCCTAAAACACAAACCCCATTCTGGG	0.0	0.0	0.0	0.0	0.0	0.0	0.0	0.0	0.0	0.0	2.765645046605266e-07	0.0	0.0
ATTGTAACCCGAATCTGCTTTCCTGATCCTAAAACACAAACCCCATTCTGGG	0.0	0.0	0.0	0.0	0.0	0.0	0.0	0.0	0.0	0.0	0.0	1.700174267862456e-07	0.0
AGCTTAACATATAACGATCTTTACTCTCGTAAACGATGAATGTGTTTCATGA	0.0	0.0	0.0	0.0	0.0	0.0	0.0	0.0	0.0	0.0	2.765645046605266e-07	0.0	0.0
AACTAAAGCAGGAATGTTATTTGAATTCCTAAAACACAAACCCCATTCTGGG	0.0	0.0	0.0	0.0	0.0	0.0	0.0	0.0	0.0	0.0	0.0	1.700174267862456e-07	0.0
ACATCAATCGGTAAGTCTTTTTATAGTCGTAAACGATGAATGTGTTTCATGA	0.0	0.0	0.0	0.0	0.0	0.0	0.0	0.0	0.0	2.5362924426347726e-07	0.0	1.700174267862456e-07	0.0
AACAAACAGTAAGATGTGTTCTGTATATCCAAACGCATAATTACTTTTAACC	0.0	0.0	0.0	0.0	0.0	0.0	0.0	0.0	0.0	0.0	0.0	1.700174267862456e-07	0.0
AGTCAAAAGGGGAACGCGATTGTGGGGCATAAAGAAAAAAGAAAGTTTGTTT	0.0	0.0	0.0	0.0	0.0	0.0	0.0	0.0	0.0	0.0	0.0	1.700174267862456e-07	0.0
TACCCAACACGAAACCGTATTCGGATTCGTAAACGATGAATGTGTTTCATGA	9.340488354979649e-07	9.382939684386052e-07	8.288631461099233e-07	1.1043630069314843e-06	6.684773862177676e-07	7.363825831527812e-07	5.78905191042848e-07	5.811427319481086e-07	0.0	5.072584885269545e-07	1.1062580186421063e-06	5.100522803587368e-07	2.308802308802308e-07
AAATCAATCCAGCACGATTTTCCGCGATCCAAACGCATAATTACTTTTAACC	0.0	0.0	0.0	0.0	0.0	0.0	0.0	0.0	0.0	0.0	0.0	1.700174267862456e-07	0.0
AAGACGGTTCCACGAAAACTTCGAAGTCCTAAAACACAAACCCCATTCTGGG	0.0	0.0	0.0	0.0	0.0	0.0	0.0	0.0	0.0	0.0	0.0	1.700174267862456e-07	0.0
TTTGTAAGCAGCAAGCGGGTTAAGTTGTACCAAGACAAAAAACTGTTATTTA	0.0	0.0	0.0	0.0	0.0	0.0	0.0	0.0	0.0	0.0	2.765645046605266e-07	0.0	0.0
ATGATAAGTGATAAATAAAATAAAATTCCTAAAACACAAACCCCATTCTGGG	0.0	0.0	0.0	0.0	0.0	0.0	0.0	0.0	0.0	0.0	0.0	1.700174267862456e-07	0.0
AACAGAAAGCAGAAATAGATTAACTTTCGTAAACGATGAATGTGTTTCATGA	0.0	0.0	0.0	0.0	0.0	0.0	0.0	0.0	0.0	0.0	0.0	1.700174267862456e-07	0.0
TCTATAATCGTAAAGGGTTTTAAATTGAAGCAACAGGCAAACCGATTATGTA	0.0	0.0	0.0	0.0	0.0	0.0	0.0	0.0	0.0	0.0	5.531290093210532e-07	0.0	1.154401154401154e-07
ACGTTAAACTGGAACAGGTTTCATATTCACAAAATTACAACACTGTTTCGTT	7.783740295816375e-07	9.382939684386052e-07	8.880676565463465e-07	1.0541646884345987e-06	7.798902839207288e-07	1.04320865946644e-06	1.3232118652407954e-06	1.7434281958443258e-06	1.3741099965891535e-06	1.6485900877126022e-06	8.296935139815797e-07	6.800697071449824e-07	1.1544011544011538e-06
AAGCGAAGATATAAATTCGTTGAGTTTCACAAAATTACAACACTGTTTCGTT	0.0	0.0	0.0	0.0	0.0	0.0	0.0	0.0	0.0	0.0	2.765645046605266e-07	0.0	0.0
CCTTTAATCCGAAAAGCTGTTTATTTATATTAACGGAAAAATTGTTTCGTGT	3.995653351852405e-06	3.686154876008806e-06	2.0721578652748086e-06	7.529747774532846e-07	8.913031816236901e-07	3.0682607631365885e-07	4.962044494652982e-07	3.8742848796540574e-07	3.053577770198119e-07	1.2681462213173863e-07	5.531290093210532e-07	1.700174267862456e-07	3.463203463203462e-07
GAATAAATTAATAAGCCCATTTTTGATCGTAAACGATGAATGTGTTTCATGA	0.0	0.0	0.0	0.0	0.0	0.0	0.0	0.0	0.0	0.0	2.765645046605266e-07	0.0	0.0
TATTAAATTAAAAACAGGGTATTCGATCACAAAATTACAACACTGTTTCGTT	0.0	0.0	0.0	0.0	0.0	0.0	0.0	0.0	0.0	0.0	2.765645046605266e-07	0.0	0.0
ACACCAACGCGAAAGCAGATTTTCGATCGTAAACGATGAATGTGTTTCATGA	0.0	0.0	0.0	0.0	0.0	0.0	0.0	0.0	0.0	0.0	0.0	1.700174267862456e-07	1.154401154401154e-07
TAGCCAAGCACTAAGGGCGTTCAGATTCACAAAATTACAACACTGTTTCGTT	0.0	0.0	0.0	0.0	0.0	0.0	0.0	0.0	0.0	0.0	2.765645046605266e-07	0.0	0.0
GCACCAAATTATAAAGCCATTCTCATGTACCAAGACAAAAAACTGTTATTTA	0.0	0.0	0.0	0.0	0.0	0.0	0.0	0.0	0.0	0.0	0.0	1.700174267862456e-07	0.0
CTTGAAACCCGCCAAGTAGTTGGCACTCACAAAATTACAACACTGTTTCGTT	0.0	0.0	0.0	0.0	0.0	0.0	0.0	0.0	0.0	0.0	2.765645046605266e-07	0.0	0.0
ACATAAAACATAAGGGCCATGTTTCCGTTGGAAGTCTCAAGATTTTTTGTTC	0.0	0.0	0.0	0.0	0.0	0.0	0.0	0.0	0.0	0.0	0.0	1.700174267862456e-07	0.0
GTAGTACGGTATTGGGCAATTACTTCTCCTAAAACACAAACCCCATTCTGGG	0.0	0.0	0.0	0.0	0.0	0.0	0.0	0.0	0.0	0.0	2.765645046605266e-07	0.0	0.0
CTTAAAATCCATAATTAAGTTGCAGAGTTGGAAGTCTCAAGATTTTTTGTTC	0.0	0.0	0.0	0.0	0.0	0.0	0.0	0.0	0.0	0.0	0.0	1.700174267862456e-07	0.0
ACACGAATGATCAAAACAATTAAGCTTCACAAAATTACAACACTGTTTCGTT	0.0	0.0	2.368180417456924e-07	1.0039663699377129e-07	3.899451419603644e-07	6.136521526273177e-07	6.616059326203977e-07	5.811427319481086e-07	7.633944425495298e-07	2.5362924426347726e-07	0.0	0.0	0.0
AGAAAAATATTAAACAAATTTTTTCTTCGTAAACGATGAATGTGTTTCATGA	2.594580098605458e-07	6.702099774561465e-08	1.184090208728462e-07	2.509915924844282e-07	1.671193465544419e-07	6.136521526273177e-08	0.0	0.0	0.0	0.0	0.0	0.0	0.0
CACTAAAAATCTAAACGCTTCATATGTCCTAAAACACAAACCCCATTCTGGG	0.0	0.0	0.0	0.0	0.0	0.0	0.0	0.0	0.0	0.0	2.765645046605266e-07	0.0	0.0
GACTCAACAGTTAATAAGCTTAGTAGTCACAAAATTACAACACTGTTTCGTT	0.0	0.0	0.0	0.0	0.0	0.0	0.0	0.0	0.0	0.0	2.765645046605266e-07	0.0	0.0
GTTTCAAGTAGCAACCATTTTTGTGTTCCTAAAACACAAACCCCATTCTGGG	0.0	0.0	0.0	0.0	0.0	0.0	0.0	0.0	0.0	0.0	0.0	1.700174267862456e-07	0.0
ATCCTAACTAATAATAAACTTCTTTTCTACGAAGACGCAACCAAATTGGTTA	0.0	0.0	0.0	0.0	0.0	0.0	0.0	0.0	0.0	0.0	2.765645046605266e-07	0.0	1.154401154401154e-07
CTACTAAAACATAAGAATTTTCATATGAAGCAACAGGCAAACCGATTATGTA	0.0	0.0	0.0	0.0	0.0	0.0	0.0	0.0	0.0	0.0	2.765645046605266e-07	0.0	0.0
TTCTCAATTGTTAAGAATGTTATCAATCCTAAAACACAAACCCCATTCTGGG	0.0	0.0	0.0	0.0	0.0	0.0	0.0	0.0	0.0	0.0	0.0	1.700174267862456e-07	0.0
ATCTAAATACCGAATTTGATTCTGTCTCCTAAAACACAAACCCCATTCTGGG	2.750254904521786e-06	2.747860907570201e-06	3.019430032257578e-06	4.066063798247738e-06	2.2839644029107056e-06	3.9273737768148334e-06	3.638832629412187e-06	3.874284879654057e-06	2.9008988816882135e-06	5.199399507401284e-06	3.318774055926319e-06	3.0603136821524206e-06	4.27128427128427e-06
CAATGAATTGCTAAAAGTGTTACATCTCACAAAATTACAACACTGTTTCGTT	3.1134961183265494e-07	0.0	4.736360834913848e-07	1.0039663699377129e-07	2.7853224425740313e-07	6.136521526273177e-08	0.0	0.0	0.0	0.0	0.0	0.0	0.0
CGTTGGAAAAATTAAGCTAATTCGAAGTTGGAAGTCTCAAGATTTTTTGTTC	0.0	0.0	0.0	0.0	0.0	0.0	0.0	0.0	0.0	0.0	0.0	1.700174267862456e-07	0.0
GTAACAAAAGCTAAGCAACTACTACGTCCTAAAACACAAACCCCATTCTGGG	0.0	0.0	0.0	0.0	0.0	0.0	0.0	0.0	0.0	0.0	2.765645046605266e-07	0.0	0.0
TTTCAAAGGAACAACTTAGTTAATATAACCAAACATATAATAAAATTCACTA	0.0	0.0	0.0	0.0	0.0	0.0	0.0	0.0	0.0	0.0	0.0	1.700174267862456e-07	0.0
GCAAAAAATACCAAGTTCGTATGCGTTCGTAAACGATGAATGTGTTTCATGA	0.0	0.0	0.0	0.0	0.0	0.0	0.0	0.0	0.0	0.0	0.0	1.700174267862456e-07	0.0
TATACAATGTTGAACAGCATTGCGTGTCCTAAAACACAAACCCCATTCTGGG	0.0	0.0	0.0	0.0	0.0	0.0	0.0	0.0	0.0	0.0	2.765645046605266e-07	0.0	0.0
GAAAAAACAATTAAGCGGTTTTCATATCAACAAGCACTAAGTCGTTTAGTAT	0.0	0.0	0.0	0.0	0.0	0.0	0.0	0.0	0.0	0.0	0.0	1.700174267862456e-07	0.0
TAGCGAAATTAAAATGAGGTTACGCATCACAAAATTACAACACTGTTTCGTT	0.0	0.0	2.368180417456924e-07	2.0079327398754259e-07	2.7853224425740313e-07	2.454608610509271e-07	1.6540148315509943e-07	9.685712199135143e-07	7.633944425495298e-07	0.0	0.0	0.0	0.0
AGCGTACTTTGAGGAGAACTTCGAATTCCTAAAACACAAACCCCATTCTGGG	0.0	0.0	0.0	0.0	0.0	0.0	0.0	0.0	0.0	0.0	0.0	1.700174267862456e-07	0.0
ATTTAAATCTGCAAACACATTGTGACAGTATAAAACATAAGGTTGTTAGTGT	0.0	0.0	0.0	0.0	0.0	0.0	0.0	0.0	0.0	0.0	2.765645046605266e-07	0.0	0.0
TACACAAGGAGCAACTCAATTCATTCATCCAAACGCATAATTACTTTTAACC	2.802146506493895e-06	4.490406848956182e-06	4.617951814041002e-06	3.262890702297567e-06	2.7853224425740314e-06	2.700069471560198e-06	2.89452595521424e-06	3.099427903723246e-06	3.816972212747649e-06	2.4094778205030342e-06	2.489080541944739e-06	3.910400816083648e-06	3.347763347763346e-06
TTTACAATCTTAAAGGTGTTTATCCTTCGTAAACGATGAATGTGTTTCATGA	0.0	2.680839909824586e-07	1.776135313092693e-07	2.0079327398754259e-07	1.1141289770296126e-07	2.454608610509271e-07	4.1350370788774854e-07	5.811427319481086e-07	0.0	3.8044386639521586e-07	2.765645046605266e-07	1.700174267862456e-07	4.617604617604616e-07
AAAGGAACCACGAAAAAGTTTAGATCGTTGGAAGTCTCAAGATTTTTTGTTC	0.0	0.0	0.0	0.0	0.0	0.0	0.0	0.0	0.0	0.0	0.0	1.700174267862456e-07	0.0
CCTTAGAAACGAAAACGTACTTCAGCTCGTAAACGATGAATGTGTTTCATGA	0.0	0.0	0.0	0.0	0.0	0.0	0.0	0.0	0.0	0.0	0.0	1.700174267862456e-07	0.0
AAGTCAACGAAAAATGTTGTTCGCTTGCCAAAATTGGCAACCCCATTTTACG	0.0	0.0	0.0	0.0	0.0	0.0	0.0	0.0	0.0	0.0	2.765645046605266e-07	1.700174267862456e-07	0.0
CAGATAATGGAAAAGCACATTATTAGTCCTAAAACACAAACCCCATTCTGGG	3.5286289341034233e-06	3.753175873754421e-06	4.3219292618588866e-06	5.220625123676107e-06	3.955157868455124e-06	4.84785200575581e-06	3.886934854144836e-06	3.099427903723246e-06	5.038403320826897e-06	4.692141018874329e-06	2.765645046605266e-06	2.3802439750074383e-06	3.924963924963923e-06
TTATTAACCGGGAACTACTTTTGTTGTCGTAAACGATGAATGTGTTTCATGA	0.0	0.0	0.0	0.0	0.0	0.0	0.0	0.0	0.0	2.5362924426347726e-07	0.0	6.800697071449824e-07	5.772005772005769e-07
CAACAAAGGCGCAATGGGGTTACGGAATCCAAACGCATAATTACTTTTAACC	0.0	0.0	0.0	0.0	0.0	0.0	0.0	0.0	0.0	0.0	2.765645046605266e-07	0.0	0.0
AATTCAAAGGCGAATTTGTTTGGCTTGAAGCAACAGGCAAACCGATTATGTA	0.0	0.0	0.0	0.0	0.0	0.0	0.0	0.0	0.0	0.0	0.0	1.700174267862456e-07	0.0
CACCCAATAGCAAACATGGTTAGGCTTCCTAAAACACAAACCCCATTCTGGG	7.783740295816375e-07	1.6755249436403663e-06	1.5393172713470005e-06	2.660510880334939e-06	1.949725709801822e-06	2.454608610509271e-06	2.232920022593842e-06	4.0679991236367606e-06	3.0535777701981192e-06	2.9167363090299886e-06	1.1062580186421063e-06	2.2102265482211927e-06	2.655122655122654e-06
TTTTCAAACGTTAATATACTTACGGCTCCTAAAACACAAACCCCATTCTGGG	0.0	0.0	0.0	0.0	0.0	0.0	0.0	0.0	0.0	0.0	0.0	1.700174267862456e-07	1.154401154401154e-07
TCTTAAACTGGGAAAGGGGTTGGAGGGACGAAACGCTAAACCACATTCTGTC	0.0	0.0	0.0	0.0	0.0	0.0	0.0	0.0	0.0	0.0	0.0	1.700174267862456e-07	0.0
TAAATAAACGATAATCGAATTTCGTATCGTAAACGATGAATGTGTTTCATGA	0.0	0.0	0.0	0.0	0.0	0.0	0.0	0.0	0.0	0.0	0.0	1.700174267862456e-07	0.0
TCCGCAATTTGTAAAATTTTTAACCGTAATCAAAAGTCAAGAGACTTTAGAA	0.0	0.0	0.0	0.0	0.0	0.0	0.0	0.0	0.0	0.0	0.0	1.700174267862456e-07	0.0
CTGTTAACAGGTTTTTCACTTAACTCAGTATAAAACATAAGGTTGTTAGTGT	0.0	0.0	0.0	0.0	0.0	0.0	0.0	0.0	0.0	0.0	2.765645046605266e-07	0.0	0.0
TCTTCGAATATAACTTCTCATCGTATTCCTAAAACACAAACCCCATTCTGGG	0.0	0.0	0.0	0.0	0.0	0.0	0.0	0.0	0.0	0.0	0.0	1.700174267862456e-07	0.0
AGAATAATTTGTAACACTGTTCTGTCGTACGAACTAAAAATTATATTTGCCA	0.0	0.0	0.0	0.0	0.0	0.0	0.0	0.0	0.0	0.0	2.765645046605266e-07	0.0	0.0
TAATGAAAGTGCAATAAGCTTAAGGGTCCTAAAACACAAACCCCATTCTGGG	1.8162060690238206e-06	1.4074409526579078e-06	1.8353398235291162e-06	2.560114243341168e-06	2.3953773006136667e-06	1.902321673144685e-06	1.8194163147060934e-06	1.1622854638962172e-06	7.633944425495298e-07	1.394960843449125e-06	5.531290093210532e-07	6.800697071449824e-07	1.0389610389610385e-06
CGTACAACACACAACTTACTTACGACTCGTAAACGATGAATGTGTTTCATGA	3.7361953419918598e-06	3.820196871500035e-06	5.091587897532387e-06	5.823004945638735e-06	6.23912227136583e-06	5.400138943120396e-06	6.698760067781527e-06	4.649141855584869e-06	6.870549982945768e-06	4.1848825303473745e-06	4.148467569907899e-06	3.910400816083648e-06	2.8860028860028846e-06
TCGGAACCTGCGTTATAGATAACTTCTCCTAAAACACAAACCCCATTCTGGG	0.0	0.0	0.0	0.0	0.0	0.0	0.0	0.0	0.0	0.0	0.0	1.700174267862456e-07	0.0
TAAAACGGCTTCCTGGAGAACTTCGTTCGTAAACGATGAATGTGTTTCATGA	0.0	0.0	0.0	0.0	0.0	0.0	0.0	3.8742848796540574e-07	0.0	1.2681462213173863e-07	2.765645046605266e-07	0.0	0.0
TTCAAAACACAGAATTTATTTAGACATCACAAAATTACAACACTGTTTCGTT	1.1935068453585108e-06	1.2733989571666786e-06	1.243294719164885e-06	1.1043630069314843e-06	2.2839644029107056e-06	3.1296259783993206e-06	1.157810382085696e-06	3.6805706356713548e-06	2.9008988816882135e-06	1.9022193319760794e-06	2.2125160372842126e-06	1.700174267862456e-06	2.8860028860028846e-06
GTTGCAACAGGCAAAGCACTTGCACGAAGAGAACAGATAACCTAATTTGAGT	0.0	0.0	0.0	0.0	0.0	0.0	0.0	0.0	0.0	0.0	2.765645046605266e-07	1.700174267862456e-07	0.0
TGTGTAATCGTTTTGACAATAACTTATCCTAAAACACAAACCCCATTCTGGG	0.0	0.0	0.0	0.0	0.0	0.0	0.0	0.0	0.0	0.0	0.0	1.700174267862456e-07	0.0
TTCTAAACTAGCAACAGCGTTTCGTCATCCAAACGCATAATTACTTTTAACC	2.0756640788843666e-06	3.1499868940438886e-06	3.552270626185386e-06	3.865270524260194e-06	5.904883578256946e-06	3.497817269975711e-06	4.052336337299936e-06	5.42399883151568e-06	3.0535777701981192e-06	3.931253286083897e-06	2.765645046605266e-06	1.700174267862456e-06	3.924963924963923e-06
AAGGTAAGAAAGGAAGACTTTACACATCCTAAAACACAAACCCCATTCTGGG	0.0	0.0	0.0	0.0	0.0	0.0	0.0	0.0	0.0	0.0	0.0	1.700174267862456e-07	0.0
TGAACAAAAATCAAATGGTTTGTGTCTCCTAAAACACAAACCCCATTCTGGG	6.745908256374192e-06	7.975498731728144e-06	8.880676565463465e-06	7.429351137539076e-06	9.024444713939861e-06	6.93426932468869e-06	7.112263775669275e-06	7.554855515325411e-06	4.733045543807084e-06	7.228433461509102e-06	6.360983607192111e-06	5.78059251073235e-06	8.311688311688308e-06
GCGAAAATTGCAAAGGCTGTTATCCCTCGTAAACGATGAATGTGTTTCATGA	3.632412138047641e-07	7.372309752017612e-07	4.736360834913848e-07	4.517848664719708e-07	2.7853224425740313e-07	3.681912915763906e-07	1.6540148315509943e-07	3.8742848796540574e-07	0.0	7.608877327904317e-07	5.531290093210532e-07	1.700174267862456e-07	2.308802308802308e-07
GCATTAATATCTAAAGCCATTATATCATCCAAACGCATAATTACTTTTAACC	2.802146506493895e-06	3.0829658962982745e-06	2.8418165009483086e-06	3.3130890207944526e-06	3.6766256241977215e-06	2.393243395246539e-06	2.3983215057489414e-06	3.099427903723246e-06	3.0535777701981192e-06	3.67762404182042e-06	3.871903065247372e-06	2.7202788285799295e-06	4.040404040404039e-06
CATTCAAATATGAATGCCTTTTTCGGTCGTAAACGATGAATGTGTTTCATGA	0.0	0.0	0.0	0.0	0.0	0.0	0.0	0.0	0.0	0.0	0.0	3.400348535724912e-07	1.154401154401154e-07
AGCTTAATGTTGAAGTACGTTATAGAGTTGGAAGTCTCAAGATTTTTTGTTC	2.594580098605458e-07	0.0	0.0	0.0	0.0	0.0	0.0	9.685712199135143e-07	1.5267888850990595e-07	0.0	2.765645046605266e-07	3.400348535724912e-07	1.154401154401154e-07
GACAAAAAGTTCAAAAAGCTTTAGGATCCTAAAACACAAACCCCATTCTGGG	0.0	0.0	0.0	0.0	0.0	0.0	0.0	0.0	0.0	0.0	2.765645046605266e-07	0.0	0.0
TAGCTAAACGCGAATACTTTTACATGGAAGCAACAGGCAAACCGATTATGTA	2.594580098605458e-07	1.340419954912293e-07	5.92045104364231e-08	0.0	0.0	6.136521526273177e-08	3.3080296631019885e-07	0.0	1.5267888850990595e-07	0.0	2.765645046605266e-07	1.700174267862456e-07	1.154401154401154e-07
CACTTAAAGTAAAACCACGTTCATTTTCCTAAAACACAAACCCCATTCTGGG	6.745908256374191e-07	8.042519729473759e-07	6.512496148006541e-07	7.027764589563991e-07	1.5597805678414576e-06	9.204782289409767e-07	9.924088989305965e-07	9.685712199135143e-07	7.633944425495298e-07	3.8044386639521586e-07	8.296935139815797e-07	0.0	1.154401154401154e-07
CTTATAAACCGAAATGTGTTCTCCCATCCTAAAACACAAACCCCATTCTGGG	0.0	0.0	0.0	0.0	0.0	0.0	0.0	0.0	0.0	0.0	0.0	1.700174267862456e-07	0.0
AAATGAAATCCAAAGCATTTTGATGGTCCTAAAACACAAACCCCATTCTGGG	0.0	0.0	0.0	0.0	0.0	0.0	0.0	0.0	0.0	0.0	0.0	1.700174267862456e-07	0.0
CAATCAACACATAAGTTCGTTATTTTTCCTAAAACACAAACCCCATTCTGGG	0.0	0.0	0.0	0.0	0.0	0.0	0.0	0.0	0.0	0.0	0.0	1.700174267862456e-07	0.0
AGGCCAATACATAAATCGATTACAGATCCTAAAACACAAACCCCATTCTGGG	0.0	0.0	0.0	0.0	0.0	0.0	0.0	0.0	0.0	0.0	2.765645046605266e-07	0.0	0.0
TATATAACAGTCAAGACATTTGCTAAGCATAAAGAAAAAAGAAAGTTTGTTT	0.0	0.0	0.0	0.0	0.0	0.0	0.0	0.0	0.0	0.0	0.0	1.700174267862456e-07	1.154401154401154e-07
AGTAAAAGTTACAATAGTCTTAGTACTCGTAAACGATGAATGTGTTTCATGA	2.023772476912257e-06	2.0776509301140544e-06	1.6577262922198467e-06	2.0079327398754256e-06	1.3926612212870157e-06	1.9636868884074167e-06	3.3080296631019883e-06	4.649141855584869e-06	3.511614435727837e-06	2.029033954107818e-06	1.935951532623686e-06	1.3601394142899647e-06	2.1933621933621926e-06
GGCAAAAGCAGGAAAGGGATTGACATTCGTAAACGATGAATGTGTTTCATGA	0.0	0.0	0.0	0.0	0.0	0.0	0.0	0.0	0.0	0.0	0.0	1.700174267862456e-07	0.0
CTTTCAATCATGAAGTCCTTTAAAAGGTTGGAAGTCTCAAGATTTTTTGTTC	0.0	0.0	0.0	0.0	0.0	0.0	3.3080296631019885e-07	0.0	1.5267888850990595e-07	0.0	0.0	3.400348535724912e-07	2.308802308802308e-07
TTTTAAAACTGGAATCTCCTTCAGCCGTTGGAAGTCTCAAGATTTTTTGTTC	0.0	0.0	0.0	0.0	0.0	0.0	0.0	0.0	0.0	0.0	5.531290093210532e-07	8.50087133931228e-07	0.0
CATTGAAGTTAGAATCACGTTTTATATCGTAAACGATGAATGTGTTTCATGA	0.0	0.0	0.0	0.0	0.0	2.454608610509271e-07	0.0	0.0	0.0	1.2681462213173863e-07	0.0	1.700174267862456e-07	2.308802308802308e-07
GACAAAAGCCCTAAAAGGTTTTGGTGCCCTCAACCCTTAACGCAGTTCGCGC	0.0	0.0	0.0	0.0	0.0	0.0	0.0	0.0	0.0	0.0	2.765645046605266e-07	0.0	2.308802308802308e-07
CTTCAAAACCTAAATCATCTTGAGGTTCACAAAATTACAACACTGTTTCGTT	2.594580098605458e-07	6.031889797105318e-07	8.880676565463465e-07	2.0079327398754259e-07	2.7853224425740313e-07	0.0	1.6540148315509943e-07	0.0	6.107155540396238e-07	0.0	0.0	0.0	0.0
CCTCAAAGATCGAACTTTATTTGTTGTCGTAAACGATGAATGTGTTTCATGA	5.189160197210916e-07	2.680839909824586e-07	2.960225521821155e-07	3.011899109813139e-07	1.671193465544419e-07	1.2273043052546355e-07	2.481022247326491e-07	5.811427319481086e-07	4.580366655297179e-07	2.5362924426347726e-07	8.296935139815797e-07	3.400348535724912e-07	3.463203463203462e-07
CTGTTAATGGGCAACAGGTTTGGAGGTCCTAAAACACAAACCCCATTCTGGG	2.594580098605458e-07	2.0106299323684397e-07	2.368180417456924e-07	1.0039663699377129e-07	0.0	0.0	0.0	0.0	1.5267888850990595e-07	1.2681462213173863e-07	0.0	0.0	1.154401154401154e-07
CACTAAAACATAAAGAGGTTTTAGTATCACAAAATTACAACACTGTTTCGTT	0.0	0.0	0.0	0.0	0.0	0.0	0.0	0.0	0.0	0.0	2.765645046605266e-07	0.0	0.0
GATGCAATATTAAACCGATTTATTCTGCATAAAGAAAAAAGAAAGTTTGTTT	0.0	0.0	0.0	0.0	0.0	0.0	0.0	0.0	0.0	0.0	0.0	1.700174267862456e-07	1.154401154401154e-07
CAAGTAACATATAAGATTCTAGTATATCGTAAACGATGAATGTGTTTCATGA	0.0	0.0	0.0	0.0	0.0	0.0	0.0	0.0	0.0	0.0	0.0	1.700174267862456e-07	0.0
TTAAAAACAATAAATTTTCTAGGCCAATCCAAACGCATAATTACTTTTAACC	0.0	0.0	0.0	0.0	0.0	0.0	0.0	0.0	0.0	0.0	0.0	1.700174267862456e-07	0.0
ACGAAAACCATTAACTCAGTTTGCACTCACAAAATTACAACACTGTTTCGTT	0.0	3.351049887280733e-07	1.124885698292039e-06	9.537680514408272e-07	1.7268999143958994e-06	2.331878179983808e-06	1.7367155731285437e-06	1.9371424398270285e-06	1.9848255506287773e-06	1.394960843449125e-06	8.296935139815797e-07	6.800697071449824e-07	5.772005772005769e-07
TGTAAAAAAGGCAATCGGTTTTTCAATCACAAAATTACAACACTGTTTCGTT	0.0	0.0	0.0	0.0	0.0	0.0	0.0	0.0	0.0	0.0	0.0	0.0	2.308802308802308e-07
AGACTAAAAGTCCAGGTGGTAAAAAATCGTAAACGATGAATGTGTTTCATGA	0.0	0.0	0.0	0.0	0.0	0.0	0.0	0.0	0.0	0.0	0.0	1.700174267862456e-07	0.0
GTGAAAACAGGTAATATCATTGGGATGCATAAAGAAAAAAGAAAGTTTGTTT	0.0	0.0	0.0	0.0	0.0	0.0	0.0	0.0	0.0	0.0	0.0	1.700174267862456e-07	0.0
AACCCGCTTGGCAGCCAACTTCGTATTCGTAAACGATGAATGTGTTTCATGA	0.0	0.0	0.0	0.0	0.0	0.0	0.0	3.8742848796540574e-07	0.0	0.0	0.0	0.0	0.0
CTTTAAATTGGAAAAGAATTCCGCCATCCTAAAACACAAACCCCATTCTGGG	0.0	0.0	0.0	0.0	0.0	0.0	0.0	0.0	0.0	0.0	0.0	1.700174267862456e-07	0.0
CACTCAAAATAAAATTTGATTAGAAATCCTAAAACACAAACCCCATTCTGGG	3.632412138047641e-07	2.680839909824586e-07	0.0	5.0198318496885646e-08	0.0	1.840956457881953e-07	8.270074157754971e-08	3.8742848796540574e-07	0.0	0.0	0.0	0.0	0.0
TAACAAAGTATAAAACAAGTTAATAGTCCTAAAACACAAACCCCATTCTGGG	4.6702441774898247e-07	8.042519729473759e-07	4.1443157305496167e-07	9.537680514408272e-07	1.1141289770296125e-06	9.204782289409767e-07	1.2405111236632457e-06	9.685712199135143e-07	9.160733310594358e-07	1.7754047098443407e-06	8.296935139815797e-07	1.1901219875037191e-06	2.8860028860028846e-06
ATTACAACACGAAATCTTTTTTAACATCGTAAACGATGAATGTGTTTCATGA	4.151328157768733e-07	6.702099774561465e-08	0.0	5.0198318496885646e-08	0.0	0.0	0.0	0.0	0.0	0.0	0.0	0.0	0.0
ATAGGAATTAAAAACATGGTTGATAATCCTAAAACACAAACCCCATTCTGGG	0.0	0.0	0.0	0.0	0.0	0.0	0.0	0.0	0.0	0.0	0.0	1.700174267862456e-07	0.0
TCTCTAAATACTAACTAGTTTCGGTTTCCTAAAACACAAACCCCATTCTGGG	9.859404374700743e-07	8.712729706929905e-07	1.184090208728462e-06	5.521815034657421e-07	1.0027160793266512e-06	1.04320865946644e-06	8.270074157754971e-07	9.685712199135143e-07	1.0687522195693417e-06	1.014516977053909e-06	2.765645046605266e-07	8.50087133931228e-07	2.655122655122654e-06
AGGCAAATTGCGAATGGTATTAGGTGGAAGCAACAGGCAAACCGATTATGTA	0.0	0.0	0.0	0.0	0.0	0.0	0.0	0.0	0.0	0.0	0.0	1.700174267862456e-07	0.0
TTCTTAATTTGTAAGACATTTAATGTGTTGGAAGTCTCAAGATTTTTTGTTC	2.594580098605458e-07	0.0	0.0	0.0	0.0	0.0	0.0	0.0	1.5267888850990595e-07	0.0	0.0	0.0	1.154401154401154e-07
GACGAAAAGATTAACGACGTTAACGAATCCAAACGCATAATTACTTTTAACC	0.0	0.0	2.368180417456924e-07	1.5059495549065694e-07	1.1141289770296126e-07	1.2273043052546355e-07	0.0	0.0	0.0	0.0	0.0	0.0	0.0
ACTGCAAGAATTAACAACATAGTGAGTCGTAAACGATGAATGTGTTTCATGA	0.0	0.0	0.0	0.0	0.0	0.0	0.0	0.0	0.0	0.0	0.0	1.700174267862456e-07	0.0
GTCGAAACGTCGAAGAGGTTTGGGTTATCCAAACGCATAATTACTTTTAACC	2.0756640788843666e-06	2.6138189120789713e-06	2.4273849278933473e-06	2.3091226508567398e-06	2.1725515052077445e-06	2.08641731893288e-06	1.9021170562836432e-06	9.685712199135143e-07	1.8321466621188716e-06	7.608877327904317e-07	2.2125160372842126e-06	6.800697071449824e-07	1.731601731601731e-06
GACACAAGCCGGAATTTTATTCAGCAGTTGGAAGTCTCAAGATTTTTTGTTC	0.0	0.0	0.0	0.0	0.0	0.0	0.0	0.0	0.0	2.5362924426347726e-07	2.765645046605266e-07	1.700174267862456e-07	1.154401154401154e-07
TCAATAATTTGTAACGTTATTCGTCAATCCAAACGCATAATTACTTTTAACC	3.632412138047641e-07	2.680839909824586e-07	5.328405939278079e-07	1.0039663699377129e-07	1.671193465544419e-07	3.681912915763906e-07	3.3080296631019885e-07	9.685712199135143e-07	6.107155540396238e-07	1.394960843449125e-06	1.6593870279631595e-06	2.550261401793684e-06	2.5396825396825386e-06
AAAATAAGTCCCAAACCATTTTTTTCTCCTAAAACACAAACCCCATTCTGGG	1.0378320394421833e-06	4.691469842193026e-07	3.552270626185386e-07	3.5138822947819955e-07	3.899451419603644e-07	9.204782289409767e-07	8.270074157754971e-08	1.9371424398270287e-07	6.107155540396238e-07	2.5362924426347726e-07	0.0	0.0	1.154401154401154e-07
CGGTTAATCCTGAAGACAGTTAACGGTCCTAAAACACAAACCCCATTCTGGG	0.0	0.0	0.0	0.0	0.0	0.0	0.0	0.0	0.0	0.0	0.0	1.700174267862456e-07	0.0
TCTGAAATCTTCAATATACTTAGAGCTCACAAAATTACAACACTGTTTCGTT	6.745908256374191e-07	7.372309752017612e-07	5.92045104364231e-07	5.019831849688564e-07	3.342386931088838e-07	4.2955650683912237e-07	9.097081573530467e-07	1.9371424398270287e-07	3.053577770198119e-07	1.014516977053909e-06	8.296935139815797e-07	0.0	2.308802308802308e-07
AGGGTAACAGTCAAAACCATTTATATTCACAAAATTACAACACTGTTTCGTT	0.0	0.0	0.0	0.0	0.0	0.0	0.0	0.0	0.0	0.0	2.765645046605266e-07	0.0	0.0
ATACAAAACAAAAAAGGAATTACGATTCCTAAAACACAAACCCCATTCTGGG	0.0	0.0	0.0	0.0	0.0	0.0	0.0	3.8742848796540574e-07	0.0	0.0	0.0	0.0	0.0
CCCCTAATACTCAAAACCTTTTTTTCAGCCGAATGGATAACTAATTTAGGTG	0.0	0.0	0.0	0.0	0.0	0.0	0.0	0.0	0.0	0.0	2.765645046605266e-07	0.0	0.0
TAGCTAACTCCCAAGTAGATTAATGCTCCTAAAACACAAACCCCATTCTGGG	7.783740295816375e-07	1.4744619504035223e-06	1.776135313092693e-06	1.5561478734034549e-06	1.7826063632473802e-06	1.350034735780099e-06	1.4886133483958947e-06	1.549713951861623e-06	2.1375044391386834e-06	2.029033954107818e-06	5.531290093210532e-07	8.50087133931228e-07	1.5007215007215e-06
CCCCCAAATCGGAAAATGTTTGCTGAGTTGGAAGTCTCAAGATTTTTTGTTC	0.0	0.0	0.0	0.0	0.0	0.0	0.0	3.8742848796540574e-07	0.0	0.0	0.0	0.0	0.0
CACGCAAAGTTAAATCAAATTAACCATCCTAAAACACAAACCCCATTCTGGG	0.0	0.0	0.0	0.0	0.0	0.0	0.0	0.0	0.0	0.0	0.0	1.700174267862456e-07	0.0
GTATTCGGATTACGTAGTGTTATGTATCCTAAAACACAAACCCCATTCTGGG	0.0	0.0	0.0	0.0	0.0	0.0	0.0	0.0	0.0	0.0	2.765645046605266e-07	0.0	0.0
AATGCAAGAAACAAACGAATTCTGTCATCCAAACGCATAATTACTTTTAACC	2.023772476912257e-06	1.0723359639298344e-06	1.184090208728462e-06	1.95773442137854e-06	2.2839644029107056e-06	2.08641731893288e-06	2.3983215057489414e-06	1.7434281958443258e-06	1.3741099965891535e-06	2.2826631983712955e-06	1.382822523302633e-06	1.8701916946487015e-06	2.5396825396825386e-06
CACATAAGAATGAACAATGTTCTAGTCTACGAAGACGCAACCAAATTGGTTA	0.0	0.0	0.0	0.0	0.0	0.0	0.0	0.0	0.0	0.0	0.0	1.700174267862456e-07	0.0
CTTGCAATCTCAAATAGTGTTTCCTCGAAGCAACAGGCAAACCGATTATGTA	0.0	0.0	0.0	0.0	0.0	0.0	0.0	0.0	0.0	0.0	0.0	3.400348535724912e-07	0.0
CCAAGAACTTACAATATTTTTCTAATTCCTAAAACACAAACCCCATTCTGGG	5.708076216932008e-07	1.4744619504035223e-06	5.92045104364231e-07	1.0541646884345987e-06	1.2255418747325736e-06	1.595495596831026e-06	1.5713140899734444e-06	1.1622854638962172e-06	6.107155540396238e-07	8.877023549221703e-07	2.765645046605266e-07	1.0201045607174735e-06	3.463203463203462e-07
TTCATAACCCGGAAGCAAATTTCTGTTCCTAAAACACAAACCCCATTCTGGG	0.0	0.0	0.0	0.0	0.0	0.0	0.0	0.0	0.0	0.0	0.0	1.700174267862456e-07	0.0
TTACGAATAATCAATAGCTTTGCGCGTCGTAAACGATGAATGTGTTTCATGA	0.0	0.0	6.512496148006541e-07	4.0158654797508517e-07	2.7853224425740313e-07	2.454608610509271e-07	8.270074157754971e-08	1.9371424398270287e-07	4.580366655297179e-07	1.2681462213173863e-07	5.531290093210532e-07	1.700174267862456e-07	0.0
AAATCAATGCACAACATATTTCACGAATCCAAACGCATAATTACTTTTAACC	3.1134961183265494e-07	1.340419954912293e-07	4.1443157305496167e-07	2.0079327398754259e-07	5.570644885148063e-08	0.0	0.0	0.0	0.0	0.0	0.0	0.0	0.0
ACTGGAATTTAAAAAAATCTTGAGTAATCCAAACGCATAATTACTTTTAACC	8.302656315537466e-07	1.00531496618422e-06	1.0064766774191926e-06	1.0039663699377128e-06	5.570644885148063e-07	6.750173678900495e-07	9.097081573530467e-07	7.748569759308115e-07	6.107155540396238e-07	2.5362924426347726e-07	1.382822523302633e-06	3.400348535724912e-07	8.080808080808078e-07
CTAATAATAGTTAAGAGATTTTAGCGTCGTAAACGATGAATGTGTTTCATGA	1.2453984473306198e-06	8.712729706929905e-07	1.776135313092693e-06	9.035697329439416e-07	1.5040741189899768e-06	1.104573874729172e-06	8.270074157754971e-07	7.748569759308115e-07	7.633944425495298e-07	1.5217754655808635e-06	1.382822523302633e-06	6.800697071449824e-07	1.1544011544011538e-06
ACTAAAAAGGAGATTAGTGTTCGAATTCGTAAACGATGAATGTGTTTCATGA	0.0	0.0	0.0	0.0	0.0	0.0	0.0	0.0	0.0	0.0	2.765645046605266e-07	0.0	0.0
AATGCAAACGGCTAGTGTATTAATACTCGTAAACGATGAATGTGTTTCATGA	0.0	0.0	0.0	0.0	0.0	0.0	0.0	0.0	0.0	0.0	2.765645046605266e-07	0.0	0.0
ATTCAAACGAATAACCTTATTTTCCTCCCTCAACCCTTAACGCAGTTCGCGC	0.0	0.0	0.0	0.0	0.0	0.0	0.0	0.0	0.0	0.0	0.0	1.700174267862456e-07	0.0
TTAATAATTTAAAACCAGCTTATGTATCCTAAAACACAAACCCCATTCTGGG	1.8680976709959299e-06	2.9489239008070447e-06	3.6706796470582325e-06	1.5059495549065692e-06	1.8940192609503413e-06	1.4727651663055624e-06	1.405912606818345e-06	5.811427319481086e-07	6.107155540396238e-07	1.394960843449125e-06	1.382822523302633e-06	6.800697071449824e-07	6.926406926406924e-07
TGTTTACTGACTTTGTGGCTTACTTCTCCTAAAACACAAACCCCATTCTGGG	0.0	0.0	0.0	0.0	0.0	0.0	0.0	0.0	0.0	0.0	2.765645046605266e-07	0.0	0.0
AATCAAAAACTTAAAATTTTTCGATATCACAAAATTACAACACTGTTTCGTT	0.0	0.0	0.0	0.0	0.0	0.0	0.0	0.0	0.0	0.0	0.0	1.700174267862456e-07	0.0
TTTTAAAGTAAACGTACTATTAAATAATCCAAACGCATAATTACTTTTAACC	0.0	0.0	0.0	0.0	0.0	0.0	0.0	0.0	0.0	0.0	2.765645046605266e-07	0.0	0.0
TTGAGCAATTATTTGTTATAATGTATTCACAAAATTACAACACTGTTTCGTT	0.0	0.0	0.0	0.0	0.0	0.0	0.0	0.0	0.0	0.0	2.765645046605266e-07	0.0	0.0
GGTGCAATAAGCAAAGAGTTTCTTCTTCCTAAAACACAAACCCCATTCTGGG	0.0	0.0	0.0	0.0	0.0	0.0	0.0	0.0	0.0	0.0	2.765645046605266e-07	0.0	0.0
GTATTAAGGCTAAGTGCTTTGGAATATCCTAAAACACAAACCCCATTCTGGG	0.0	0.0	0.0	0.0	0.0	0.0	0.0	0.0	0.0	0.0	2.765645046605266e-07	0.0	0.0
AATTGATCTCAGAACTTCTTTTAATGCCCTCAACCCTTAACGCAGTTCGCGC	0.0	0.0	0.0	0.0	0.0	0.0	0.0	0.0	0.0	0.0	2.765645046605266e-07	0.0	0.0
TTGACTTCGTATCATGTATGCTATACTCGTAAACGATGAATGTGTTTCATGA	0.0	0.0	0.0	0.0	0.0	0.0	0.0	0.0	0.0	0.0	0.0	1.700174267862456e-07	0.0
ACCGCAAGAGACAACATGCTTCGCCATCCTAAAACACAAACCCCATTCTGGG	7.264824276095282e-07	8.712729706929905e-07	2.368180417456924e-07	5.521815034657421e-07	8.913031816236901e-07	1.5341303815682944e-06	1.6540148315509942e-06	9.685712199135143e-07	1.5267888850990595e-07	1.2681462213173863e-07	0.0	0.0	2.308802308802308e-07
TACACAATCTCAAAATTCTTTTTTATTCGTAAACGATGAATGTGTTTCATGA	0.0	0.0	0.0	0.0	0.0	0.0	0.0	0.0	3.053577770198119e-07	0.0	0.0	0.0	0.0
GTATGATAGGGAAAGCAGCTTACTAATCGTAAACGATGAATGTGTTTCATGA	0.0	0.0	0.0	0.0	0.0	0.0	0.0	0.0	0.0	0.0	0.0	1.700174267862456e-07	0.0
GTTAGAAATGGTAAAGAGTTTTACTCAGTATAAAACATAAGGTTGTTAGTGT	0.0	0.0	0.0	0.0	0.0	0.0	0.0	0.0	0.0	0.0	2.765645046605266e-07	1.700174267862456e-07	1.154401154401154e-07
CAAGCAACAATCAACGCGCTTCCTCTTAATCAAAAGTCAAGAGACTTTAGAA	0.0	0.0	0.0	0.0	0.0	0.0	0.0	0.0	0.0	0.0	0.0	1.700174267862456e-07	1.154401154401154e-07
TCTTAAACACTGGTTGACTTTAAACATCCTAAAACACAAACCCCATTCTGGG	0.0	0.0	0.0	0.0	0.0	0.0	0.0	0.0	0.0	0.0	2.765645046605266e-07	0.0	0.0
TATACAATTACGAAAACTTTTAAAAATCCTAAAACACAAACCCCATTCTGGG	0.0	0.0	0.0	0.0	0.0	0.0	0.0	0.0	0.0	2.5362924426347726e-07	0.0	0.0	0.0
TTTGAAAAGGCCAACTACGATGTAAATCCTAAAACACAAACCCCATTCTGGG	0.0	0.0	0.0	0.0	0.0	0.0	0.0	0.0	0.0	0.0	2.765645046605266e-07	0.0	0.0
TGTCGAAGATTAAATTGTTTTGTCGTTCACAAAATTACAACACTGTTTCGTT	7.264824276095282e-07	4.0212598647368794e-07	2.368180417456924e-07	7.529747774532846e-07	1.1141289770296126e-07	6.136521526273177e-08	0.0	0.0	0.0	0.0	0.0	0.0	0.0
GTAAGAAGTTGTAAGGTCTTTTTCAATCCTAAAACACAAACCCCATTCTGGG	0.0	0.0	0.0	0.0	0.0	0.0	0.0	0.0	0.0	0.0	0.0	1.700174267862456e-07	0.0
AGTTAAAAGTTAAATGAGATTTTATGTCCTAAAACACAAACCCCATTCTGGG	0.0	0.0	0.0	0.0	0.0	0.0	0.0	0.0	0.0	0.0	0.0	1.700174267862456e-07	0.0
TTTAGAACTTCAAACGGGTTTCTCAGTCCTAAAACACAAACCCCATTCTGGG	3.061604516354441e-06	3.1499868940438886e-06	3.6706796470582325e-06	2.8111058358255964e-06	2.729615993722551e-06	3.006895547873857e-06	1.7367155731285437e-06	1.35599970787892e-06	6.107155540396238e-07	8.877023549221703e-07	2.765645046605266e-07	5.100522803587368e-07	1.2698412698412693e-06
ATTGTAAAGCTCAATACACTTTAGATCCCTCAACCCTTAACGCAGTTCGCGC	0.0	0.0	0.0	0.0	0.0	0.0	0.0	0.0	0.0	0.0	8.296935139815797e-07	3.400348535724912e-07	3.463203463203462e-07
GAAAAAACTAACAACCCCTTTTGTGGTCCTAAAACACAAACCCCATTCTGGG	0.0	0.0	0.0	0.0	0.0	0.0	0.0	0.0	0.0	0.0	0.0	1.700174267862456e-07	0.0
TCCAAAAATGTGAAGCGTGTTCCATCTCCTAAAACACAAACCCCATTCTGGG	2.854038108466004e-06	4.89253283542987e-06	3.552270626185386e-06	4.015865479750851e-06	3.3980933799403183e-06	3.375086839450248e-06	3.886934854144836e-06	5.617713075498383e-06	4.427687766787273e-06	5.9602872401917155e-06	3.5953385605868454e-06	4.250435669656139e-06	5.425685425685423e-06
CCTGGAACGAGTAAGGGGTTTATGATGTTGGAAGTCTCAAGATTTTTTGTTC	0.0	0.0	0.0	0.0	0.0	0.0	0.0	0.0	0.0	0.0	0.0	3.400348535724912e-07	2.308802308802308e-07
ACTTGAATAATAAGGACGTTTAAGTAGCATAAAGAAAAAAGAAAGTTTGTTT	0.0	0.0	0.0	0.0	0.0	0.0	0.0	0.0	0.0	0.0	0.0	1.700174267862456e-07	0.0
CAATCAATTTTAAACAATTTTTCTACTCCTAAAACACAAACCCCATTCTGGG	0.0	0.0	0.0	0.0	0.0	0.0	0.0	0.0	0.0	0.0	0.0	1.700174267862456e-07	0.0
ATCCACGTAATAGAGAGTTAAAACATTCCTAAAACACAAACCCCATTCTGGG	0.0	0.0	0.0	0.0	0.0	0.0	0.0	0.0	0.0	0.0	2.765645046605266e-07	0.0	0.0
TATCTAAATTTTAAGGAGGTTAAGACTCCTAAAACACAAACCCCATTCTGGG	0.0	0.0	0.0	0.0	0.0	0.0	0.0	0.0	0.0	0.0	0.0	1.700174267862456e-07	0.0
GCTATAAATTCAAACCTCTTTAGAACTCCTAAAACACAAACCCCATTCTGGG	0.0	0.0	0.0	0.0	0.0	0.0	0.0	0.0	0.0	0.0	0.0	1.700174267862456e-07	1.154401154401154e-07
TAATGAATATTGAAAGAGTTTTTGATTCACAAAATTACAACACTGTTTCGTT	0.0	5.361679819649172e-07	1.4801127609105777e-06	1.5059495549065694e-07	2.7853224425740313e-07	4.2955650683912237e-07	1.6540148315509943e-07	0.0	0.0	6.340731106586931e-07	8.296935139815797e-07	5.100522803587368e-07	6.926406926406924e-07
TGAAAATACTTAATAATTTTACGCAATCACAAAATTACAACACTGTTTCGTT	0.0	0.0	0.0	0.0	0.0	0.0	0.0	0.0	0.0	0.0	2.765645046605266e-07	0.0	0.0
GTATTAATGTAAAATAGCATTCCGGTTCCTAAAACACAAACCCCATTCTGGG	0.0	0.0	0.0	0.0	0.0	0.0	0.0	0.0	0.0	0.0	0.0	1.700174267862456e-07	0.0
CAAAAAAATGCTTAACTTTATTAAGTTCCTAAAACACAAACCCCATTCTGGG	0.0	0.0	0.0	0.0	0.0	0.0	0.0	0.0	0.0	0.0	0.0	1.700174267862456e-07	0.0
CAAAAAACGGCAAACCTAATTATAAAGCATAAAGAAAAAAGAAAGTTTGTTT	0.0	0.0	0.0	0.0	0.0	0.0	0.0	0.0	0.0	0.0	0.0	1.700174267862456e-07	3.463203463203462e-07
CATAGTAACTCGTAAGCCGTTGTAAGTCCTAAAACACAAACCCCATTCTGGG	0.0	0.0	0.0	0.0	0.0	0.0	0.0	0.0	0.0	0.0	2.765645046605266e-07	0.0	0.0
CTACTAACGATAAATACCTTTACTTTTCGTAAACGATGAATGTGTTTCATGA	3.11349611832655e-06	3.3510498872807325e-06	3.019430032257578e-06	3.0118991098131385e-06	3.843744970752163e-06	3.80464334628937e-06	3.721533370989737e-06	3.874284879654057e-06	5.038403320826897e-06	5.326214129533022e-06	3.042209551265792e-06	2.2102265482211927e-06	3.1168831168831156e-06
ACCCAAAAATATAACTCGCATTCCTATCGTAAACGATGAATGTGTTTCATGA	0.0	0.0	0.0	0.0	0.0	0.0	0.0	0.0	0.0	0.0	2.765645046605266e-07	0.0	0.0
TCTATAAAGAGCAAACGGATTATTAATCGTAAACGATGAATGTGTTTCATGA	7.264824276095282e-07	1.1393569616754492e-06	8.880676565463465e-07	3.5138822947819955e-07	6.127709373662868e-07	4.2955650683912237e-07	4.1350370788774854e-07	1.9371424398270287e-07	4.580366655297179e-07	5.072584885269545e-07	0.0	3.400348535724912e-07	2.308802308802308e-07
ATCCTAACATTAAATAGGGTTATGAATCGTAAACGATGAATGTGTTTCATGA	0.0	0.0	0.0	0.0	0.0	0.0	0.0	0.0	0.0	0.0	0.0	1.700174267862456e-07	0.0
TATGCAAGGTCAAAAGCGGTTAAGTATCGTAAACGATGAATGTGTTTCATGA	0.0	0.0	0.0	0.0	0.0	0.0	0.0	0.0	0.0	0.0	0.0	1.700174267862456e-07	0.0
CCTCAAATCAATGAATATTTTTAGACATCCAAACGCATAATTACTTTTAACC	0.0	0.0	0.0	0.0	0.0	0.0	0.0	0.0	0.0	0.0	2.765645046605266e-07	0.0	0.0
CTGGAAAAGCGAAATGCTATTCAACGATCCAAACGCATAATTACTTTTAACC	2.6464717005775674e-06	2.747860907570201e-06	2.249771396584078e-06	2.359320969353625e-06	2.339670851762186e-06	3.252356408924784e-06	4.217737820455035e-06	2.905713659740543e-06	3.816972212747649e-06	3.2971801754252043e-06	1.6593870279631595e-06	2.3802439750074383e-06	3.6940836940836926e-06
GGCACAAAACGCAACCCACTTTGCATTCCTAAAACACAAACCCCATTCTGGG	0.0	0.0	0.0	0.0	0.0	0.0	0.0	0.0	0.0	0.0	0.0	1.700174267862456e-07	0.0
ATAGTAATGGCCAAGTGATTTCTGTGTCCTAAAACACAAACCCCATTCTGGG	2.594580098605458e-07	3.351049887280733e-07	1.776135313092693e-07	2.509915924844282e-07	3.899451419603644e-07	1.840956457881953e-07	6.616059326203977e-07	3.8742848796540574e-07	1.5267888850990595e-07	7.608877327904317e-07	2.765645046605266e-07	1.700174267862456e-07	8.080808080808078e-07
AGCTAAATCACAAAGAAAGTTGATCCTCCTAAAACACAAACCCCATTCTGGG	0.0	0.0	0.0	0.0	0.0	0.0	0.0	0.0	0.0	3.8044386639521586e-07	0.0	1.700174267862456e-07	2.308802308802308e-07
CTGACAATTGTCAATTAATTTATGTCTCGTAAACGATGAATGTGTTTCATGA	0.0	0.0	0.0	0.0	0.0	0.0	0.0	0.0	0.0	0.0	0.0	1.700174267862456e-07	0.0
AATTTAACACGAAACGAACTTGCCAGGAAGCAACAGGCAAACCGATTATGTA	0.0	0.0	0.0	0.0	0.0	0.0	0.0	0.0	0.0	0.0	0.0	5.100522803587368e-07	0.0
CGCGTAATATCTAAGTACCTTAAATGGTTGGAAGTCTCAAGATTTTTTGTTC	0.0	0.0	0.0	0.0	0.0	0.0	0.0	0.0	0.0	0.0	0.0	1.700174267862456e-07	0.0
CGAATAATCTAGAAAAAGCTTTCTCTTCACAAAATTACAACACTGTTTCGTT	0.0	0.0	0.0	3.5138822947819955e-07	5.570644885148063e-08	0.0	8.270074157754971e-08	1.9371424398270287e-07	0.0	1.2681462213173863e-07	0.0	0.0	0.0
AATTAAACTTGAAATCGTGTTCCGTATCGTAAACGATGAATGTGTTTCATGA	0.0	0.0	0.0	0.0	0.0	0.0	0.0	0.0	0.0	0.0	2.765645046605266e-07	0.0	0.0
AGAATAAGAGATAATTACTTTAATCATCCTAAAACACAAACCCCATTCTGGG	0.0	0.0	0.0	0.0	0.0	0.0	0.0	0.0	0.0	0.0	0.0	1.700174267862456e-07	0.0
ACGGCAAACCCGAATTCGTTTTTTAGTCACAAAATTACAACACTGTTTCGTT	2.283230486772803e-06	1.2063779594210637e-06	1.4801127609105777e-06	1.8071394658878832e-06	9.470096304751706e-07	2.209147749458344e-06	1.3232118652407954e-06	3.099427903723246e-06	1.8321466621188716e-06	1.6485900877126022e-06	1.6593870279631595e-06	2.550261401793684e-06	2.3088023088023076e-06
GGTAAAAACTTTAAATTACTCTTGTATCCTAAAACACAAACCCCATTCTGGG	0.0	0.0	0.0	0.0	0.0	0.0	0.0	0.0	0.0	0.0	0.0	1.700174267862456e-07	0.0
TCTTAAATACGGAATCTCGTTAAGGTGTTGGAAGTCTCAAGATTTTTTGTTC	3.1134961183265494e-07	0.0	0.0	0.0	0.0	0.0	1.6540148315509943e-07	0.0	1.5267888850990595e-07	0.0	5.531290093210532e-07	0.0	1.154401154401154e-07
GTCGTAAAGGGTAAATTACTTGATGCATTTCAAAAGGGAAACCTATTGTATA	0.0	0.0	0.0	0.0	0.0	0.0	0.0	0.0	0.0	0.0	5.531290093210532e-07	0.0	1.154401154401154e-07
GAGCTAAGCGGCAATCAAATTTTTATTCCTAAAACACAAACCCCATTCTGGG	0.0	0.0	0.0	0.0	0.0	0.0	0.0	0.0	0.0	0.0	0.0	1.700174267862456e-07	0.0
ACCTCAAAAATCAAGTTGCTTAGAGAGAAGCAACAGGCAAACCGATTATGTA	2.594580098605458e-07	0.0	0.0	5.0198318496885646e-08	0.0	0.0	3.3080296631019885e-07	1.9371424398270287e-07	1.5267888850990595e-07	0.0	2.765645046605266e-07	3.400348535724912e-07	0.0
ACCCTAATAGCCAATTATTTTATAACGTTGGAAGTCTCAAGATTTTTTGTTC	0.0	0.0	0.0	0.0	0.0	0.0	0.0	0.0	0.0	0.0	2.765645046605266e-07	0.0	0.0
TCTACAACTGTAACAGTGTTTCGTTATCCTAAAACACAAACCCCATTCTGGG	0.0	0.0	0.0	3.011899109813139e-07	2.2282579540592252e-07	2.454608610509271e-07	1.6540148315509943e-07	0.0	1.5267888850990595e-07	1.2681462213173863e-07	0.0	0.0	1.154401154401154e-07
AGCCGAACTTGCAATTGTCTTTGCCTAGCCGAATGGATAACTAATTTAGGTG	0.0	0.0	0.0	0.0	0.0	0.0	0.0	0.0	0.0	0.0	0.0	1.700174267862456e-07	0.0
AAGATAATTATTAATAATCTTACACGTCCTAAAACACAAACCCCATTCTGGG	1.297290049302729e-06	1.8765879368772104e-06	1.0656811878556158e-06	1.95773442137854e-06	1.8940192609503413e-06	2.331878179983808e-06	3.142628179946889e-06	2.5182851717751374e-06	1.6794677736089655e-06	1.5217754655808635e-06	2.489080541944739e-06	1.700174267862456e-06	1.5007215007215e-06
TATGCAAAAATAAATATGGTTCAGTCTCCTAAAACACAAACCCCATTCTGGG	2.542688496633349e-06	2.01062993236844e-06	2.012953354838385e-06	2.158527695366083e-06	1.949725709801822e-06	2.76143468682293e-06	2.4810222473264914e-06	2.3245709277924343e-06	1.6794677736089655e-06	3.67762404182042e-06	8.296935139815797e-07	1.5301568410762103e-06	3.347763347763346e-06
CATAAACCGGGAACCTACTTAGGGAATCACAAAATTACAACACTGTTTCGTT	0.0	0.0	0.0	0.0	0.0	0.0	0.0	0.0	0.0	0.0	0.0	1.700174267862456e-07	0.0
CGATTAACGCGTAAGAGGCTTGGGAATCCTAAAACACAAACCCCATTCTGGG	3.0097129143823314e-06	3.753175873754421e-06	4.381133772295309e-06	5.321021760669878e-06	4.233690112712528e-06	3.313721624187516e-06	2.9772266967917894e-06	3.874284879654057e-06	2.9008988816882135e-06	3.8044386639521587e-06	3.042209551265792e-06	2.550261401793684e-06	2.655122655122654e-06
AAGCAAACCGCAAATATCTCTCTCTAATCCAAACGCATAATTACTTTTAACC	0.0	0.0	0.0	0.0	0.0	0.0	0.0	0.0	0.0	0.0	2.765645046605266e-07	0.0	0.0
CCCCCAATTTCAAATTGCTTTATTCTTCGTAAACGATGAATGTGTTTCATGA	0.0	0.0	0.0	0.0	0.0	0.0	0.0	0.0	0.0	0.0	0.0	1.700174267862456e-07	0.0
ATCACAACTGGGAAACAAGTTTGTATTCCTAAAACACAAACCCCATTCTGGG	0.0	0.0	0.0	0.0	0.0	0.0	0.0	0.0	0.0	0.0	0.0	1.700174267862456e-07	0.0
GTATAAAACTTGAATGTCATTTGGTATTTAGAAAAATCAACAATTTTAATTG	0.0	0.0	0.0	0.0	0.0	0.0	0.0	0.0	0.0	0.0	0.0	0.0	3.463203463203462e-07
ATTAGAATTTATAAGTAGGTTCTATTTCGTAAACGATGAATGTGTTTCATGA	0.0	0.0	0.0	0.0	0.0	0.0	0.0	0.0	0.0	0.0	0.0	1.700174267862456e-07	0.0
TCTATAACGATCAAATCAATTTTATCTCGTAAACGATGAATGTGTTTCATGA	0.0	0.0	0.0	0.0	0.0	0.0	0.0	0.0	0.0	0.0	2.765645046605266e-07	0.0	0.0
CGAGCAAAAACAAATAGCATTGTTCTTCCTAAAACACAAACCCCATTCTGGG	2.594580098605458e-06	3.619133878263191e-06	3.1378390531304244e-06	2.8111058358255964e-06	2.228257954059225e-06	3.313721624187516e-06	2.89452595521424e-06	2.71199941575784e-06	2.442862216158495e-06	3.5508094196886813e-06	1.1062580186421063e-06	1.0201045607174735e-06	2.3088023088023076e-06
CTTCCAATCACAAACGGGGTTGGTGATAATCAAAAGTCAAGAGACTTTAGAA	0.0	0.0	0.0	0.0	0.0	0.0	0.0	0.0	0.0	0.0	2.765645046605266e-07	0.0	0.0
CAAGAAAGGATCAATAAGTTTTGTATGAAGCAACAGGCAAACCGATTATGTA	0.0	0.0	0.0	0.0	0.0	0.0	0.0	0.0	0.0	0.0	2.765645046605266e-07	0.0	2.308802308802308e-07
TAAATAATTCAGAACCTACTTTAGGATCGTAAACGATGAATGTGTTTCATGA	2.3351220887449125e-06	3.552112880517577e-06	3.3746570948761167e-06	2.8111058358255964e-06	3.1752675845343957e-06	3.190991193662052e-06	3.638832629412187e-06	4.261713367619463e-06	3.358935547217931e-06	2.2826631983712955e-06	1.382822523302633e-06	3.740383389297403e-06	4.27128427128427e-06
AGGCAAATATGGAACATGTTTTGATATCCTAAAACACAAACCCCATTCTGGG	5.448618207071462e-06	3.820196871500035e-06	4.617951814041002e-06	4.467650346222823e-06	3.620919175346241e-06	4.663756359967616e-06	3.886934854144836e-06	3.6805706356713548e-06	4.427687766787273e-06	3.8044386639521587e-06	4.148467569907899e-06	3.740383389297403e-06	4.733044733044731e-06
TTGATAAAAATGAACCGAATTTGAAATCCTAAAACACAAACCCCATTCTGGG	0.0	0.0	0.0	0.0	0.0	0.0	0.0	0.0	0.0	0.0	2.765645046605266e-07	0.0	0.0
TAACGAACAGTGAACGCGGTTGCCCATCACAAAATTACAACACTGTTTCGTT	0.0	0.0	3.552270626185386e-07	2.509915924844282e-07	1.671193465544419e-07	4.2955650683912237e-07	2.481022247326491e-07	5.811427319481086e-07	4.580366655297179e-07	7.608877327904317e-07	2.765645046605266e-07	1.700174267862456e-07	3.463203463203462e-07
TCCTAAACATCTAATCTTATTTTGTATCACAAAATTACAACACTGTTTCGTT	0.0	0.0	0.0	0.0	0.0	0.0	0.0	0.0	0.0	0.0	0.0	1.700174267862456e-07	1.154401154401154e-07
ATCATAAAACCCAAACACATTCTTCGTCGTAAACGATGAATGTGTTTCATGA	1.4010732532469475e-06	1.4744619504035223e-06	2.368180417456924e-06	2.1083293768691973e-06	1.6711934655444189e-06	1.656860812093758e-06	2.067518539438743e-06	1.1622854638962172e-06	1.5267888850990596e-06	1.7754047098443407e-06	8.296935139815797e-07	1.0201045607174735e-06	1.6161616161616156e-06
TCCCCAATCGGTAATTCGATTTTGGTTCCTAAAACACAAACCCCATTCTGGG	1.2453984473306198e-06	8.042519729473759e-07	8.880676565463465e-07	6.525781404595134e-07	7.241838350692481e-07	1.04320865946644e-06	8.270074157754971e-07	2.1308566838097316e-06	1.6794677736089655e-06	8.877023549221703e-07	1.1062580186421063e-06	3.400348535724912e-07	8.080808080808078e-07
GTAATAACTATAAAAGTCCGAACTAGTCCTAAAACACAAACCCCATTCTGGG	0.0	0.0	0.0	0.0	0.0	0.0	0.0	0.0	0.0	0.0	0.0	1.700174267862456e-07	0.0
ATCCGAACATTGAATGTATTTTTATGTCGTAAACGATGAATGTGTTTCATGA	0.0	0.0	0.0	0.0	0.0	0.0	0.0	0.0	0.0	0.0	2.765645046605266e-07	0.0	0.0
CTACCAAGCAGTAATTTGGTTTGATTTCGTAAACGATGAATGTGTTTCATGA	0.0	0.0	0.0	0.0	0.0	0.0	0.0	0.0	0.0	0.0	0.0	1.700174267862456e-07	0.0
TTATCAAATAGAAATGGCTTTGTATTTCGTAAACGATGAATGTGTTTCATGA	0.0	0.0	0.0	0.0	0.0	0.0	0.0	0.0	0.0	0.0	0.0	1.700174267862456e-07	0.0
CTTTTAAGGAAAAATCTTCTTTATCATCCTAAAACACAAACCCCATTCTGGG	1.2453984473306198e-06	9.382939684386052e-07	4.1443157305496167e-07	6.525781404595134e-07	5.570644885148063e-07	8.591130136782447e-07	4.1350370788774854e-07	1.9371424398270287e-07	6.107155540396238e-07	1.2681462213173863e-07	2.765645046605266e-07	1.700174267862456e-07	4.617604617604616e-07
AAACTCGATCGTACATAACTTGCATGTCCTAAAACACAAACCCCATTCTGGG	0.0	0.0	0.0	0.0	0.0	0.0	0.0	0.0	0.0	0.0	2.765645046605266e-07	0.0	0.0
CTATAAATGCGGAAATCCGTTGAAGAACATTAACGACCAAAACTTTTTAATT	0.0	0.0	0.0	0.0	0.0	0.0	0.0	0.0	0.0	0.0	0.0	1.700174267862456e-07	0.0
ACAAAAAGTCACAATAACTTTTGTATTCGTAAACGATGAATGTGTTTCATGA	6.226992236653099e-07	5.361679819649172e-07	9.472721669827696e-07	4.517848664719708e-07	9.470096304751706e-07	1.2273043052546355e-07	1.6540148315509943e-07	0.0	1.5267888850990595e-07	0.0	0.0	0.0	0.0
ACGTCAACGTAAAAATCTATTCATACTCGTAAACGATGAATGTGTTTCATGA	5.189160197210916e-07	4.0212598647368794e-07	2.960225521821155e-07	8.031730959501703e-07	3.899451419603644e-07	6.750173678900495e-07	6.616059326203977e-07	1.1622854638962172e-06	1.2214311080792476e-06	8.877023549221703e-07	2.765645046605266e-07	1.1901219875037191e-06	8.080808080808078e-07
GGGGAAACCGAGAATAGGATTGTTGTTCGTAAACGATGAATGTGTTTCATGA	1.0897236414142925e-06	3.351049887280733e-07	3.552270626185386e-07	0.0	2.2282579540592252e-07	3.0682607631365885e-07	1.6540148315509943e-07	1.9371424398270287e-07	1.5267888850990595e-07	0.0	0.0	0.0	3.463203463203462e-07
ATACCAATATAGCACGTGTTTCGCAATCCTAAAACACAAACCCCATTCTGGG	0.0	0.0	0.0	0.0	0.0	0.0	0.0	0.0	0.0	0.0	0.0	1.700174267862456e-07	1.154401154401154e-07
CATTCAAAATATAAAACTTTTCCACGTCACAAAATTACAACACTGTTTCGTT	8.302656315537466e-07	1.2063779594210637e-06	8.288631461099233e-07	9.537680514408272e-07	5.570644885148063e-07	3.0682607631365885e-07	7.443066741979473e-07	2.1308566838097316e-06	3.358935547217931e-06	5.833472618059977e-06	7.467241625834217e-06	1.3601394142899647e-05	1.8239538239538232e-05
AAGTGAAAGTAGAATAGAGTTATAACTCGTAAACGATGAATGTGTTTCATGA	2.231338884800694e-06	2.3457349210965132e-06	1.953748844401962e-06	2.0581310583723113e-06	1.949725709801822e-06	2.5773390410347346e-06	2.232920022593842e-06	3.874284879654057e-06	1.9848255506287773e-06	1.9022193319760794e-06	8.296935139815797e-07	1.700174267862456e-06	1.1544011544011538e-06
AAAAAAAATGCAAAGATACTTCGGCATCGTAAACGATGAATGTGTTTCATGA	3.11349611832655e-06	2.88190290306143e-06	2.48658943832977e-06	3.1624940653037957e-06	2.7853224425740314e-06	3.190991193662052e-06	3.721533370989737e-06	3.293142147705949e-06	2.5955411046684013e-06	3.423994797556943e-06	1.382822523302633e-06	2.040209121434947e-06	3.001443001443e-06
AGTCGAAAAGGAAGGGGGTTCGAGGGTCACAAAATTACAACACTGTTTCGTT	0.0	0.0	0.0	0.0	0.0	2.454608610509271e-07	1.6540148315509943e-07	0.0	0.0	1.2681462213173863e-07	0.0	0.0	1.154401154401154e-07
CGGGGAACATAAAAGCGTATTAAGGATCGTAAACGATGAATGTGTTTCATGA	0.0	0.0	0.0	0.0	2.2282579540592252e-07	3.0682607631365885e-07	2.481022247326491e-07	0.0	1.5267888850990595e-07	0.0	0.0	0.0	0.0
GTATAAGTACTGAAGTTATTTGGATGTCCTAAAACACAAACCCCATTCTGGG	2.594580098605458e-07	6.702099774561465e-08	5.92045104364231e-08	0.0	0.0	1.840956457881953e-07	1.6540148315509943e-07	0.0	1.5267888850990595e-07	0.0	0.0	0.0	0.0
CAACCAAGAGGGAATAATGTTGTGTTTCACAAAATTACAACACTGTTTCGTT	3.061604516354441e-06	1.4074409526579078e-06	1.243294719164885e-06	2.258924332359854e-06	1.0027160793266512e-06	1.2886695205173673e-06	1.984817797861193e-06	1.1622854638962172e-06	1.5267888850990596e-06	3.8044386639521586e-07	0.0	5.100522803587368e-07	5.772005772005769e-07
ATATTAAGCTCGAAGTCATTTAGGCAATCCAAACGCATAATTACTTTTAACC	0.0	0.0	0.0	0.0	0.0	0.0	0.0	0.0	0.0	0.0	0.0	1.700174267862456e-07	0.0
ACTACAAGATATAATTGTTTTTCTGGATCCAAACGCATAATTACTTTTAACC	1.4010732532469475e-06	2.88190290306143e-06	1.8353398235291162e-06	1.95773442137854e-06	1.7268999143958994e-06	1.7795912426192214e-06	2.4810222473264914e-06	1.9371424398270285e-06	7.633944425495298e-07	3.1703655532934656e-06	2.2125160372842126e-06	8.50087133931228e-07	2.3088023088023076e-06
ACAGTAACAGCCAAATAGATTGTTTGGTTGGAAGTCTCAAGATTTTTTGTTC	0.0	0.0	0.0	0.0	0.0	0.0	0.0	3.8742848796540574e-07	1.5267888850990595e-07	0.0	0.0	0.0	2.308802308802308e-07
GAGCTAAGGATGAAGTTGATTTCGTTTCACAAAATTACAACACTGTTTCGTT	5.189160197210916e-07	1.340419954912293e-07	2.368180417456924e-07	0.0	0.0	0.0	0.0	0.0	0.0	0.0	0.0	0.0	0.0
TGGGTAACATACAACGCGTTTCCATATCCTAAAACACAAACCCCATTCTGGG	0.0	0.0	0.0	0.0	0.0	0.0	0.0	0.0	0.0	0.0	2.765645046605266e-07	0.0	0.0
CGTTTCCAAAAACGTCGTCTTATGTATCCTAAAACACAAACCCCATTCTGGG	0.0	0.0	0.0	0.0	0.0	0.0	0.0	0.0	0.0	0.0	0.0	1.700174267862456e-07	0.0
TTCTCAATTATGAATTTTATTCAAAAATCCAAACGCATAATTACTTTTAACC	4.151328157768733e-07	3.351049887280733e-07	1.776135313092693e-07	3.011899109813139e-07	1.1141289770296126e-07	3.681912915763906e-07	0.0	3.8742848796540574e-07	0.0	1.2681462213173863e-07	0.0	1.700174267862456e-07	1.154401154401154e-07
TTGGAAATTAGAAATGGGCGTGCCCCGAAGCAACAGGCAAACCGATTATGTA	0.0	0.0	0.0	0.0	0.0	0.0	0.0	0.0	0.0	0.0	0.0	1.700174267862456e-07	0.0
TAGGGAACCTAAAACCGACTTGTAAAGCCAAAATTGGCAACCCCATTTTACG	0.0	0.0	0.0	0.0	0.0	0.0	0.0	0.0	0.0	0.0	0.0	1.700174267862456e-07	0.0
ATCGAAAATGGGAAAGTGGTTACGTGGTTGGAAGTCTCAAGATTTTTTGTTC	3.632412138047641e-07	0.0	0.0	5.0198318496885646e-08	0.0	6.136521526273177e-08	1.6540148315509943e-07	1.549713951861623e-06	7.633944425495298e-07	0.0	5.531290093210532e-07	3.400348535724912e-07	2.308802308802308e-07
GCCGCAACTGTAAACCGTTTTTTTCATCCTAAAACACAAACCCCATTCTGGG	0.0	0.0	0.0	0.0	0.0	0.0	0.0	0.0	0.0	0.0	2.765645046605266e-07	0.0	0.0
TTATTAAGTGTCAAACTGCTTTCCCGGAAGCAACAGGCAAACCGATTATGTA	0.0	0.0	0.0	0.0	0.0	0.0	0.0	0.0	0.0	0.0	2.765645046605266e-07	3.400348535724912e-07	1.154401154401154e-07
TTTAGAACATTTAACCTTTTTGGCCTTCACAAAATTACAACACTGTTTCGTT	1.4529648552190565e-06	8.042519729473759e-07	8.880676565463465e-07	1.5059495549065692e-06	1.2812483235840544e-06	1.411399951042831e-06	1.8194163147060934e-06	1.549713951861623e-06	1.6794677736089655e-06	1.9022193319760794e-06	1.935951532623686e-06	6.800697071449824e-07	1.3852813852813848e-06
GCCTCAATATAAAACGAGCTTTTCTATCCTAAAACACAAACCCCATTCTGGG	0.0	0.0	0.0	0.0	0.0	0.0	0.0	0.0	3.053577770198119e-07	0.0	2.765645046605266e-07	0.0	0.0
TGGACAAATTTGTACCCGGATGTGTTATCCAAACGCATAATTACTTTTAACC	0.0	0.0	0.0	0.0	0.0	0.0	0.0	0.0	0.0	0.0	2.765645046605266e-07	0.0	0.0
GCGGTAAAAGTTAAACGAATTACATCACTACAAAGAACAAGAATCTTGCCTT	0.0	0.0	0.0	0.0	0.0	0.0	0.0	0.0	0.0	2.5362924426347726e-07	0.0	0.0	0.0
TTAAAAATTCAGAATTGTATTGACAGGTTGGAAGTCTCAAGATTTTTTGTTC	0.0	0.0	0.0	0.0	0.0	0.0	0.0	0.0	0.0	0.0	0.0	1.700174267862456e-07	0.0
AACGTAAGGAAGAATCATGTTGGTTTTCCTAAAACACAAACCCCATTCTGGG	0.0	0.0	0.0	0.0	0.0	0.0	0.0	0.0	0.0	0.0	2.765645046605266e-07	0.0	0.0
TGAATACCCATTAAATTGTTTTTCTATCGTAAACGATGAATGTGTTTCATGA	0.0	2.680839909824586e-07	0.0	0.0	0.0	6.136521526273177e-08	1.6540148315509943e-07	1.9371424398270287e-07	0.0	0.0	0.0	0.0	2.308802308802308e-07
ACATGAACTAACAATTATGTTAGTTTTCACAAAATTACAACACTGTTTCGTT	0.0	0.0	0.0	0.0	0.0	0.0	0.0	0.0	0.0	0.0	2.765645046605266e-07	0.0	0.0
TCGTAAATAGACAACACTATTGCAGCTCCTAAAACACAAACCCCATTCTGGG	2.179447282828585e-06	3.0829658962982745e-06	2.6049984592026163e-06	2.0079327398754256e-06	2.506790198316628e-06	1.104573874729172e-06	1.157810382085696e-06	5.811427319481086e-07	1.5267888850990596e-06	3.8044386639521586e-07	2.765645046605266e-07	8.50087133931228e-07	4.617604617604616e-07
CCCTAAACACTAAAGTCTTGACACATGCATAAAGAAAAAAGAAAGTTTGTTT	0.0	0.0	0.0	0.0	0.0	0.0	0.0	0.0	0.0	0.0	2.765645046605266e-07	0.0	0.0
ATCGTAATGGTGAATAAACTTTGAGTATCCAAACGCATAATTACTTTTAACC	4.6702441774898247e-07	1.0723359639298344e-06	1.4801127609105777e-06	8.031730959501703e-07	3.899451419603644e-07	4.909217221018542e-07	2.481022247326491e-07	1.9371424398270287e-07	0.0	1.2681462213173863e-07	0.0	0.0	0.0
CTTCTAACATACAAGGGTGTTGGTGTTCGTAAACGATGAATGTGTTTCATGA	4.6702441774898247e-07	6.702099774561465e-08	0.0	0.0	0.0	0.0	0.0	0.0	0.0	0.0	0.0	0.0	0.0
TCTTAAAGTATAAACGGACTTCTAAATCGTAAACGATGAATGTGTTTCATGA	1.3491816512748382e-06	1.1393569616754492e-06	1.4801127609105777e-06	1.6063461919003407e-06	1.3926612212870157e-06	1.5341303815682944e-06	1.6540148315509942e-06	1.1622854638962172e-06	1.6794677736089655e-06	1.014516977053909e-06	5.531290093210532e-07	1.1901219875037191e-06	1.3852813852813848e-06
GTGAAAAAATGTAAACCTGTTAACTCTCACAAAATTACAACACTGTTTCGTT	0.0	2.680839909824586e-07	3.552270626185386e-07	0.0	1.671193465544419e-07	0.0	8.270074157754971e-08	0.0	0.0	0.0	0.0	0.0	0.0
TAGGAAAGCTTGAATTCTGTTCGGAGGAAGCAACAGGCAAACCGATTATGTA	0.0	0.0	0.0	0.0	0.0	0.0	0.0	0.0	0.0	0.0	0.0	1.700174267862456e-07	0.0
ACGCCAAATATCAATAGTTTTAAATTTCCTAAAACACAAACCCCATTCTGGG	1.5048564571911657e-06	1.4074409526579078e-06	1.3024992296013081e-06	8.031730959501703e-07	1.7268999143958994e-06	1.595495596831026e-06	9.097081573530467e-07	5.811427319481086e-07	7.633944425495298e-07	2.5362924426347726e-07	8.296935139815797e-07	5.100522803587368e-07	8.080808080808078e-07
TTATAAAAATATAATGAGCTTTAGACTCCTAAAACACAAACCCCATTCTGGG	0.0	0.0	0.0	0.0	0.0	0.0	0.0	0.0	0.0	0.0	0.0	1.700174267862456e-07	0.0
GGTAAAAAATCGAAGCATGTTTACTCGTTGGAAGTCTCAAGATTTTTTGTTC	0.0	0.0	0.0	0.0	0.0	0.0	0.0	5.811427319481086e-07	1.5267888850990595e-07	0.0	2.765645046605266e-07	6.800697071449824e-07	3.463203463203462e-07
ATGACAACATATATGGGGCTTGCATGGCATAAAGAAAAAAGAAAGTTTGTTT	0.0	0.0	0.0	0.0	0.0	0.0	0.0	0.0	0.0	0.0	0.0	1.700174267862456e-07	0.0
TTGTAAAAAAACAAGTCCTTTTGCAATCGTAAACGATGAATGTGTTTCATGA	0.0	0.0	0.0	0.0	0.0	0.0	0.0	0.0	0.0	0.0	0.0	1.700174267862456e-07	0.0
TTGTAAACAATGAATCTAGTTCGCTGTCCTAAAACACAAACCCCATTCTGGG	4.151328157768733e-07	4.691469842193026e-07	2.368180417456924e-07	7.027764589563991e-07	8.355967327722094e-07	3.0682607631365885e-07	4.1350370788774854e-07	9.685712199135143e-07	3.053577770198119e-07	2.5362924426347726e-07	5.531290093210532e-07	3.400348535724912e-07	3.463203463203462e-07
AGGTGAATGGCAAACCTTATTGTCTTGTACCAAGACAAAAAACTGTTATTTA	0.0	0.0	0.0	0.0	0.0	0.0	0.0	0.0	0.0	0.0	0.0	1.700174267862456e-07	0.0
TAATTAAAAAGGAATAAGTTTTTGCAGAAGCAACAGGCAAACCGATTATGTA	0.0	0.0	0.0	0.0	0.0	0.0	0.0	0.0	0.0	0.0	5.531290093210532e-07	1.700174267862456e-07	0.0
AAGTCAATCATAAAAAATGTTTTTTTAACCAAACATATAATAAAATTCACTA	0.0	0.0	0.0	0.0	0.0	0.0	0.0	0.0	0.0	0.0	0.0	0.0	2.308802308802308e-07
ACGTAACCCGCCAAAGAATTTTCACTTCCTAAAACACAAACCCCATTCTGGG	0.0	0.0	0.0	0.0	0.0	0.0	0.0	0.0	0.0	0.0	0.0	1.700174267862456e-07	0.0
TACTGAAAACGCAATCTAGTTCTAACTCACAAAATTACAACACTGTTTCGTT	0.0	0.0	0.0	0.0	0.0	0.0	0.0	0.0	0.0	3.8044386639521586e-07	2.765645046605266e-07	3.400348535724912e-07	3.463203463203462e-07
GCGACAAGTCATAATTCTGTTGTCTCTCACAAAATTACAACACTGTTTCGTT	6.745908256374191e-07	1.6755249436403663e-06	1.3024992296013081e-06	1.1043630069314843e-06	5.013580396633256e-07	1.840956457881953e-07	3.3080296631019885e-07	0.0	1.5267888850990595e-07	1.014516977053909e-06	0.0	3.400348535724912e-07	2.308802308802308e-07
CATGAAATCGGGAAGACAATTGTAAATCCTAAAACACAAACCCCATTCTGGG	0.0	0.0	0.0	0.0	0.0	0.0	0.0	0.0	0.0	0.0	2.765645046605266e-07	0.0	0.0
TGTTCAATGGAAAAGGGGATTGTTGAATCCAAACGCATAATTACTTTTAACC	3.1134961183265494e-07	3.351049887280733e-07	4.736360834913848e-07	4.517848664719708e-07	5.013580396633256e-07	1.04320865946644e-06	4.962044494652982e-07	3.8742848796540574e-07	6.107155540396238e-07	8.877023549221703e-07	5.531290093210532e-07	1.700174267862456e-07	1.3852813852813848e-06
CAGGAAAGGGACAAGGACGTTGCAACTCCTAAAACACAAACCCCATTCTGGG	0.0	0.0	0.0	0.0	0.0	0.0	0.0	0.0	0.0	0.0	0.0	1.700174267862456e-07	0.0
AAAAGAAGATGAAAAAATGTTTACTCGCATAAAGAAAAAAGAAAGTTTGTTT	0.0	0.0	0.0	0.0	0.0	0.0	0.0	0.0	0.0	0.0	2.765645046605266e-07	3.400348535724912e-07	0.0
TGTTCAATGATCAAAGGACTTGTCATTCCTAAAACACAAACCCCATTCTGGG	0.0	0.0	2.960225521821155e-07	0.0	5.570644885148063e-08	0.0	0.0	0.0	0.0	0.0	0.0	0.0	0.0
ATATGAAAGCCGAAGTGGTTTTACGATCCTAAAACACAAACCCCATTCTGGG	0.0	0.0	0.0	0.0	0.0	0.0	0.0	0.0	0.0	0.0	2.765645046605266e-07	0.0	0.0
ACTTAACGTACTTCATAGATTAATTCTCCTAAAACACAAACCCCATTCTGGG	0.0	0.0	0.0	0.0	0.0	0.0	0.0	0.0	0.0	0.0	2.765645046605266e-07	0.0	0.0
GAAGCAAGTGCCAATATCGTTTATCAGCATAAAGAAAAAAGAAAGTTTGTTT	0.0	0.0	0.0	0.0	0.0	0.0	0.0	0.0	0.0	0.0	0.0	1.700174267862456e-07	0.0
AGTGGAAGGGAGAACTACGTTGTACTTCACAAAATTACAACACTGTTTCGTT	0.0	0.0	0.0	0.0	0.0	0.0	0.0	0.0	0.0	0.0	0.0	1.700174267862456e-07	0.0
TGTATAAGAAGTAATGTAGTTTTAACTCCTAAAACACAAACCCCATTCTGGG	5.189160197210916e-07	6.031889797105318e-07	9.472721669827696e-07	7.027764589563991e-07	5.013580396633256e-07	9.204782289409767e-07	9.097081573530467e-07	5.811427319481086e-07	9.160733310594358e-07	3.8044386639521586e-07	0.0	0.0	2.308802308802308e-07
CTTCCAATTTTAAATTTTATTTTAGATCCTAAAACACAAACCCCATTCTGGG	5.708076216932008e-07	8.042519729473759e-07	5.92045104364231e-07	9.035697329439416e-07	3.899451419603644e-07	4.909217221018542e-07	2.481022247326491e-07	5.811427319481086e-07	7.633944425495298e-07	5.072584885269545e-07	0.0	5.100522803587368e-07	2.308802308802308e-07
GTTCCAAACACTAAGTCTTTTGGATGAGTATAAAACATAAGGTTGTTAGTGT	0.0	0.0	0.0	0.0	0.0	0.0	0.0	0.0	0.0	0.0	2.765645046605266e-07	0.0	0.0
TGGGAAAGCCTGAACTGTGTTGTGGGTCACAAAATTACAACACTGTTTCGTT	1.0897236414142925e-06	1.4074409526579078e-06	1.3024992296013081e-06	1.1043630069314843e-06	1.058422528178132e-06	9.818434442037084e-07	5.78905191042848e-07	1.7434281958443258e-06	1.2214311080792476e-06	1.014516977053909e-06	8.296935139815797e-07	1.700174267862456e-06	1.6161616161616156e-06
CGTGCAACCGGTAAATTCATTTTCTTTCCTAAAACACAAACCCCATTCTGGG	0.0	0.0	0.0	0.0	0.0	0.0	0.0	0.0	0.0	0.0	2.765645046605266e-07	0.0	0.0
ATGTGAAAAAGAAATTCCTTTGTAAATCGTAAACGATGAATGTGTTTCATGA	1.2453984473306198e-06	6.702099774561466e-07	7.696586356735002e-07	5.521815034657421e-07	6.684773862177676e-07	4.2955650683912237e-07	2.481022247326491e-07	3.8742848796540574e-07	4.580366655297179e-07	1.2681462213173863e-07	0.0	0.0	0.0
ACCAGAACGACTAAGTGCGTTCGAGCTCGTAAACGATGAATGTGTTTCATGA	0.0	0.0	0.0	0.0	0.0	0.0	0.0	0.0	0.0	0.0	0.0	1.700174267862456e-07	0.0
TTAGCAAAAAATAATTGATTTTATATTCCTAAAACACAAACCCCATTCTGGG	0.0	0.0	0.0	0.0	0.0	0.0	0.0	0.0	0.0	0.0	0.0	1.700174267862456e-07	0.0
CGATTAAACTGTAACTGCGTTTGGTGTCACAAAATTACAACACTGTTTCGTT	0.0	0.0	0.0	0.0	0.0	0.0	0.0	0.0	0.0	0.0	0.0	1.700174267862456e-07	0.0
AAATAAGAACGGAAAATCCTTATCTGTCGTAAACGATGAATGTGTTTCATGA	0.0	0.0	0.0	0.0	0.0	0.0	0.0	0.0	0.0	0.0	0.0	1.700174267862456e-07	0.0
CGCAACATAACAAACCCTATTGTAAGTCGTAAACGATGAATGTGTTTCATGA	0.0	0.0	0.0	0.0	0.0	0.0	0.0	0.0	0.0	0.0	2.765645046605266e-07	0.0	0.0
CACATAACCTTCAAGTTGATTTGTTCTCCTAAAACACAAACCCCATTCTGGG	0.0	0.0	0.0	0.0	0.0	0.0	0.0	0.0	0.0	0.0	2.765645046605266e-07	0.0	0.0
CTTATAAACACCAATGTGGTTATCGATCCTAAAACACAAACCCCATTCTGGG	0.0	0.0	0.0	0.0	0.0	0.0	0.0	0.0	0.0	0.0	0.0	1.700174267862456e-07	0.0
GATATAATGGTAAACGCTATTTTGCTTCGTAAACGATGAATGTGTTTCATGA	0.0	0.0	0.0	0.0	0.0	0.0	0.0	0.0	0.0	2.5362924426347726e-07	0.0	0.0	0.0
GCAGAAAAAAATAAGATTCTAAGTAGTCGTAAACGATGAATGTGTTTCATGA	0.0	0.0	0.0	0.0	0.0	0.0	0.0	0.0	0.0	0.0	2.765645046605266e-07	0.0	0.0
TAACAAATCCAGAAGTAGCTTTCCGTTCACAAAATTACAACACTGTTTCGTT	9.859404374700743e-07	1.2063779594210637e-06	2.9602255218211554e-06	1.7569411473909975e-06	2.116845056356264e-06	1.165939089991904e-06	9.097081573530467e-07	1.9371424398270285e-06	2.2901833276485895e-06	1.5217754655808635e-06	1.1062580186421063e-06	1.5301568410762103e-06	1.1544011544011538e-06
TAATAAAACGATAAGTTATTTCTTCAGCATAAAGAAAAAAGAAAGTTTGTTT	0.0	0.0	0.0	0.0	0.0	0.0	0.0	0.0	0.0	0.0	0.0	0.0	2.308802308802308e-07
TTGGTAATGCTGAATTCGTTTTGATGTCACAAAATTACAACACTGTTTCGTT	0.0	0.0	0.0	0.0	0.0	0.0	0.0	0.0	0.0	2.5362924426347726e-07	0.0	0.0	0.0
GTGAAAAGAACAAACGTTCTTGAAATTCGTAAACGATGAATGTGTTTCATGA	0.0	0.0	0.0	0.0	0.0	0.0	0.0	0.0	0.0	0.0	2.765645046605266e-07	0.0	0.0
TATTTAATAATTAAGTATTTTGAGGTATCCAAACGCATAATTACTTTTAACC	0.0	0.0	0.0	0.0	2.2282579540592252e-07	3.681912915763906e-07	0.0	1.9371424398270287e-07	3.053577770198119e-07	2.5362924426347726e-07	2.765645046605266e-07	3.400348535724912e-07	2.308802308802308e-07
GCGCAAACAGGCAAAGTATTTAATCCTCGTAAACGATGAATGTGTTTCATGA	0.0	0.0	0.0	0.0	0.0	0.0	0.0	0.0	0.0	0.0	2.765645046605266e-07	0.0	0.0
TATGCAACTGGTAAGGTGTTTAATTATCCTAAAACACAAACCCCATTCTGGG	1.3491816512748382e-06	2.4797769165877423e-06	1.8945443339655392e-06	2.9617007913162533e-06	2.339670851762186e-06	1.902321673144685e-06	2.067518539438743e-06	1.1622854638962172e-06	2.748219993178307e-06	2.2826631983712955e-06	2.489080541944739e-06	1.1901219875037191e-06	2.655122655122654e-06
GGAGGAAAGAAAAATCCTGTTGAAAATCACAAAATTACAACACTGTTTCGTT	4.151328157768733e-06	2.88190290306143e-06	2.7826119905118856e-06	3.3130890207944526e-06	3.620919175346241e-06	3.988738992077565e-06	3.638832629412187e-06	4.455427611602166e-06	5.038403320826897e-06	3.423994797556943e-06	4.701596579228952e-06	5.440557657159859e-06	4.040404040404039e-06
CGAGAAACCGAGAATTAGGTTTGCCGTCCTAAAACACAAACCCCATTCTGGG	4.6702441774898247e-07	7.372309752017612e-07	6.512496148006541e-07	1.0039663699377129e-07	3.342386931088838e-07	6.136521526273177e-08	3.3080296631019885e-07	1.9371424398270287e-07	3.053577770198119e-07	3.8044386639521586e-07	0.0	0.0	0.0
CATTTAAGTAAGTACATTCTTAGATGTCCTAAAACACAAACCCCATTCTGGG	0.0	0.0	0.0	0.0	0.0	0.0	0.0	0.0	0.0	0.0	2.765645046605266e-07	0.0	0.0
ATCAAAACACACAAACGTTTTCTTAATCCTAAAACACAAACCCCATTCTGGG	8.302656315537466e-07	4.0212598647368794e-07	1.184090208728462e-06	2.0079327398754259e-07	8.355967327722094e-07	4.909217221018542e-07	4.962044494652982e-07	1.9371424398270287e-07	3.053577770198119e-07	2.5362924426347726e-07	2.765645046605266e-07	0.0	3.463203463203462e-07
CTGTACACTCTTAACCATATTGATATTCCTAAAACACAAACCCCATTCTGGG	0.0	0.0	0.0	0.0	0.0	0.0	0.0	0.0	0.0	0.0	0.0	1.700174267862456e-07	0.0
ACTAAAATTTTAGGCACTTGTTGTAAAGTATAAAACATAAGGTTGTTAGTGT	0.0	0.0	0.0	0.0	0.0	0.0	0.0	0.0	0.0	0.0	0.0	1.700174267862456e-07	0.0
CCACCAAAACGAAAATCGATTTGGAATCGTAAACGATGAATGTGTTTCATGA	0.0	0.0	0.0	0.0	0.0	0.0	0.0	0.0	0.0	0.0	0.0	1.700174267862456e-07	0.0
GGAGCAAATTCGAACCTGCTTCTGGTTCCTAAAACACAAACCCCATTCTGGG	6.5902334504578645e-06	7.975498731728144e-06	6.512496148006541e-06	6.4755830860982475e-06	6.18341582251435e-06	4.602391144704883e-06	5.375548202540731e-06	4.842856099567571e-06	5.343761097846709e-06	5.199399507401284e-06	4.978161083889478e-06	4.930505376801122e-06	6.464646464646462e-06
TGTGCAAAGGAGAATAATTTTAGCCGTCACAAAATTACAACACTGTTTCGTT	0.0	0.0	0.0	0.0	0.0	0.0	0.0	0.0	0.0	0.0	0.0	1.700174267862456e-07	0.0
CTAACAATAATTAACGGTTTTTTCCTGAAGCAACAGGCAAACCGATTATGTA	0.0	0.0	0.0	0.0	0.0	0.0	0.0	0.0	0.0	0.0	2.765645046605266e-07	0.0	1.154401154401154e-07
AATTCAATACTAAAAACTTTTTTGACTCCTAAAACACAAACCCCATTCTGGG	0.0	0.0	0.0	0.0	0.0	0.0	0.0	0.0	0.0	0.0	0.0	1.700174267862456e-07	0.0
GACTAACAATGCCCTGCTCACATAACGTTGGAAGTCTCAAGATTTTTTGTTC	0.0	0.0	0.0	0.0	0.0	0.0	0.0	0.0	0.0	0.0	0.0	1.700174267862456e-07	0.0
AAAACAACGCTTAATATACTTATTGAATCCAAACGCATAATTACTTTTAACC	1.0378320394421833e-06	6.031889797105318e-07	5.328405939278079e-07	8.53371414447056e-07	1.1141289770296125e-06	9.818434442037084e-07	9.924088989305965e-07	1.35599970787892e-06	7.633944425495298e-07	7.608877327904317e-07	0.0	5.100522803587368e-07	1.154401154401154e-07
CACCAAACCTTAAAAGGCATTGTCGGTCCTAAAACACAAACCCCATTCTGGG	0.0	0.0	0.0	0.0	0.0	0.0	2.481022247326491e-07	0.0	0.0	1.2681462213173863e-07	0.0	0.0	0.0
CATCTAATCAAAAACTGAATTTTTTGTCACAAAATTACAACACTGTTTCGTT	0.0	0.0	0.0	0.0	0.0	0.0	0.0	0.0	0.0	0.0	2.765645046605266e-07	0.0	0.0
GTTACAATGTTGAAAACCGTTTGAGTGAAGCAACAGGCAAACCGATTATGTA	0.0	0.0	0.0	0.0	0.0	0.0	0.0	3.8742848796540574e-07	0.0	0.0	0.0	0.0	0.0
GATACAACTATAAATGCCGTTTATATATCCAAACGCATAATTACTTTTAACC	6.745908256374191e-07	1.00531496618422e-06	5.92045104364231e-07	4.517848664719708e-07	6.127709373662868e-07	5.52286937364586e-07	4.1350370788774854e-07	7.748569759308115e-07	3.053577770198119e-07	1.394960843449125e-06	0.0	3.400348535724912e-07	3.463203463203462e-07
TTGCGAATCGATAACTACGTTCTTTGTCGTAAACGATGAATGTGTTTCATGA	0.0	0.0	0.0	0.0	0.0	0.0	0.0	0.0	0.0	0.0	2.765645046605266e-07	0.0	0.0
AACTAAACTCGGAAAGAGCTTATGACTCCTAAAACACAAACCCCATTCTGGG	0.0	0.0	0.0	0.0	0.0	0.0	0.0	0.0	0.0	0.0	0.0	1.700174267862456e-07	0.0
GGTTGAAAGTTTAAGTGATTTGATCTTCCTAAAACACAAACCCCATTCTGGG	0.0	0.0	0.0	0.0	0.0	0.0	0.0	0.0	0.0	0.0	0.0	1.700174267862456e-07	0.0
ATTGTAAATTTGAACTTAGTTGATGTTCCTAAAACACAAACCCCATTCTGGG	1.1935068453585108e-06	6.702099774561466e-07	8.880676565463465e-07	7.529747774532846e-07	4.4565159081184505e-07	3.0682607631365885e-07	2.481022247326491e-07	5.811427319481086e-07	6.107155540396238e-07	8.877023549221703e-07	5.531290093210532e-07	5.100522803587368e-07	1.1544011544011538e-06
ACTCTAAAAGACAAAATCGAAATTATTCCTAAAACACAAACCCCATTCTGGG	0.0	0.0	0.0	0.0	0.0	0.0	0.0	0.0	0.0	0.0	0.0	1.700174267862456e-07	0.0
AAGGAAACTAAGAACCAAATTTTGTATCCTAAAACACAAACCCCATTCTGGG	5.708076216932008e-07	5.361679819649172e-07	2.960225521821155e-07	4.0158654797508517e-07	6.127709373662868e-07	2.454608610509271e-07	3.3080296631019885e-07	5.811427319481086e-07	4.580366655297179e-07	0.0	0.0	0.0	0.0
AGATTAAAAAAGAATCCGCTTTGATATCGTAAACGATGAATGTGTTTCATGA	1.1935068453585108e-06	2.144671927859669e-06	1.0656811878556158e-06	1.6063461919003407e-06	9.470096304751706e-07	3.681912915763906e-07	8.270074157754971e-07	7.748569759308115e-07	9.160733310594358e-07	5.072584885269545e-07	8.296935139815797e-07	1.1901219875037191e-06	8.080808080808078e-07
ACCAGAAAGAGCAAAGCGGTTGCCAGTCCTAAAACACAAACCCCATTCTGGG	6.745908256374191e-07	2.01062993236844e-06	1.4801127609105777e-06	1.4055529179127982e-06	1.0027160793266512e-06	1.350034735780099e-06	1.405912606818345e-06	1.549713951861623e-06	1.0687522195693417e-06	1.014516977053909e-06	1.935951532623686e-06	1.0201045607174735e-06	3.1168831168831156e-06
TCGCTAATTTTCAAGATTTTTAGTACGCCAAAATTGGCAACCCCATTTTACG	0.0	0.0	0.0	0.0	0.0	0.0	0.0	0.0	0.0	0.0	0.0	1.700174267862456e-07	0.0
TGTTTAAACTTAAAGATCATTGTTCGGTTGGAAGTCTCAAGATTTTTTGTTC	5.189160197210916e-07	6.702099774561465e-08	5.92045104364231e-08	0.0	0.0	0.0	0.0	3.8742848796540574e-07	7.633944425495298e-07	0.0	2.765645046605266e-07	1.700174267862456e-07	0.0
CCGCTAACATGCAAATTGTTAGGCCATCGTAAACGATGAATGTGTTTCATGA	0.0	0.0	0.0	0.0	0.0	0.0	0.0	0.0	0.0	0.0	0.0	1.700174267862456e-07	0.0
GCCGGAACTGCAAAGGGGCTTCTATATCCTAAAACACAAACCCCATTCTGGG	0.0	0.0	0.0	0.0	0.0	0.0	0.0	0.0	0.0	0.0	2.765645046605266e-07	0.0	0.0
TACAAAAAGCTAAAGGCAATTTTATATCGTAAACGATGAATGTGTTTCATGA	9.859404374700743e-07	2.0776509301140544e-06	1.5393172713470005e-06	1.3553545994159124e-06	1.3926612212870157e-06	2.393243395246539e-06	1.9021170562836432e-06	9.685712199135143e-07	2.1375044391386834e-06	1.9022193319760794e-06	1.382822523302633e-06	1.0201045607174735e-06	9.235209235209232e-07
TTCACAAATAGCAAGAACTTTCATCTTCACAAAATTACAACACTGTTTCGTT	0.0	0.0	0.0	0.0	0.0	0.0	0.0	0.0	0.0	0.0	0.0	1.700174267862456e-07	0.0
AAATCAAGGCGTAACTCATTTCGAGATCCTAAAACACAAACCCCATTCTGGG	0.0	0.0	0.0	0.0	0.0	0.0	0.0	0.0	0.0	0.0	2.765645046605266e-07	0.0	0.0
AAATAAATTTATAAAATGCTTTTTCGTCAACAAGCACTAAGTCGTTTAGTAT	0.0	0.0	0.0	0.0	0.0	0.0	0.0	0.0	0.0	0.0	0.0	3.400348535724912e-07	0.0
GAGGTAATTTGCAATATTATTCTTTGTCCTAAAACACAAACCCCATTCTGGG	0.0	0.0	0.0	0.0	0.0	0.0	0.0	0.0	0.0	0.0	0.0	0.0	2.308802308802308e-07
AAGGTTACCCCAAAACAGCGTATAATTCCTAAAACACAAACCCCATTCTGGG	0.0	0.0	0.0	0.0	0.0	0.0	0.0	0.0	0.0	0.0	0.0	1.700174267862456e-07	0.0
ATTATTGAAAAACTTCCTATTATTGATCCTAAAACACAAACCCCATTCTGGG	0.0	0.0	0.0	0.0	0.0	0.0	0.0	0.0	0.0	0.0	0.0	1.700174267862456e-07	0.0
GTCCGAACACCAAACGACCTTTTACGACATTAACGACCAAAACTTTTTAATT	0.0	0.0	0.0	0.0	0.0	0.0	0.0	0.0	0.0	0.0	0.0	1.700174267862456e-07	0.0
ATAAAAAAAGCTAATTACGTTAAACCTCCTAAAACACAAACCCCATTCTGGG	0.0	0.0	5.92045104364231e-07	0.0	0.0	0.0	0.0	0.0	0.0	0.0	0.0	0.0	0.0
TCACTAATTCGAAAGTGACTTATCTTTCACAAAATTACAACACTGTTTCGTT	0.0	0.0	0.0	0.0	0.0	0.0	0.0	0.0	0.0	0.0	0.0	1.700174267862456e-07	0.0
ATGGCAACGATAAATCGCTTTATAACGCATAAAGAAAAAAGAAAGTTTGTTT	0.0	0.0	0.0	0.0	0.0	0.0	0.0	0.0	0.0	0.0	2.765645046605266e-07	1.700174267862456e-07	2.308802308802308e-07
ATCACAAGCTTTAAACTAGTTCTCATTCAACAAGCACTAAGTCGTTTAGTAT	0.0	0.0	0.0	0.0	0.0	0.0	0.0	0.0	0.0	0.0	2.765645046605266e-07	1.700174267862456e-07	2.308802308802308e-07
GCTCCAAAACCGAATTCTATTCGATTGCATAAAGAAAAAAGAAAGTTTGTTT	0.0	0.0	0.0	0.0	0.0	0.0	0.0	0.0	0.0	0.0	0.0	0.0	2.308802308802308e-07
CTCGCAATGTCGAAGTCCATTATTGATCCTAAAACACAAACCCCATTCTGGG	2.594580098605458e-07	0.0	0.0	0.0	0.0	0.0	0.0	0.0	0.0	0.0	0.0	0.0	0.0
AATGCAAAAATCAATCCTTTTGGTTATCGTAAACGATGAATGTGTTTCATGA	1.4010732532469475e-06	8.712729706929905e-07	1.124885698292039e-06	1.4055529179127982e-06	1.4483676701384962e-06	6.136521526273177e-07	1.4886133483958947e-06	2.3245709277924343e-06	1.0687522195693417e-06	1.014516977053909e-06	2.489080541944739e-06	6.800697071449824e-07	6.926406926406924e-07
CAATTAACTTAAAAGGTTGTTTCACTGTTGGAAGTCTCAAGATTTTTTGTTC	3.1134961183265494e-07	0.0	0.0	0.0	0.0	0.0	1.6540148315509943e-07	1.9371424398270287e-07	0.0	0.0	2.765645046605266e-07	0.0	0.0
ACCAGAAGCATGAATATAATTTTTGTGTTGGAAGTCTCAAGATTTTTTGTTC	0.0	0.0	0.0	0.0	0.0	0.0	0.0	3.8742848796540574e-07	0.0	0.0	0.0	0.0	0.0
CGGACAATAGTAAAAGCTGTTGAGTTATCCAAACGCATAATTACTTTTAACC	1.4529648552190565e-06	5.361679819649172e-07	1.776135313092693e-06	7.529747774532846e-07	8.355967327722094e-07	7.363825831527812e-07	6.616059326203977e-07	1.9371424398270287e-07	3.053577770198119e-07	5.072584885269545e-07	0.0	1.700174267862456e-07	3.463203463203462e-07
TATCCAACCTTCAATGGCTTTCCGCGGAAGCAACAGGCAAACCGATTATGTA	0.0	0.0	0.0	0.0	0.0	0.0	0.0	0.0	0.0	0.0	2.765645046605266e-07	0.0	2.308802308802308e-07
CCCTCAAGAAAGAAATAGGTTACGCTTCACAAAATTACAACACTGTTTCGTT	0.0	0.0	0.0	0.0	0.0	0.0	0.0	0.0	0.0	0.0	2.765645046605266e-07	0.0	0.0
TGATTAGATCAGTACTTCGTATAATATCCTAAAACACAAACCCCATTCTGGG	0.0	0.0	0.0	0.0	0.0	0.0	0.0	0.0	0.0	0.0	2.765645046605266e-07	0.0	0.0
TAGTAAAGTTACAATCATGTTCACAATCACAAAATTACAACACTGTTTCGTT	3.632412138047641e-07	2.0106299323684397e-07	1.776135313092693e-07	4.0158654797508517e-07	1.671193465544419e-07	0.0	0.0	1.9371424398270287e-07	1.5267888850990595e-07	0.0	0.0	0.0	0.0
AGGATAATAATAAATCATGTTCACAATCGTAAACGATGAATGTGTTTCATGA	0.0	0.0	0.0	0.0	0.0	0.0	0.0	0.0	0.0	0.0	0.0	1.700174267862456e-07	0.0
TGAAAAACATCTAACCGAATTGCAACTCACAAAATTACAACACTGTTTCGTT	0.0	0.0	0.0	0.0	0.0	0.0	0.0	0.0	0.0	0.0	0.0	1.700174267862456e-07	0.0
TTTGTAATTTTCAAATGTTTTTGTAGGTTGGAAGTCTCAAGATTTTTTGTTC	0.0	0.0	0.0	0.0	0.0	0.0	0.0	0.0	0.0	0.0	0.0	1.700174267862456e-07	0.0
ACGAAAAGAAGGAATCGGTTTGTTTAATCCAAACGCATAATTACTTTTAACC	0.0	0.0	0.0	0.0	0.0	0.0	0.0	0.0	0.0	0.0	0.0	1.700174267862456e-07	0.0
TATCGAAAAATTAACTTCGTTCTGATTCCTAAAACACAAACCCCATTCTGGG	0.0	0.0	0.0	0.0	0.0	0.0	0.0	0.0	0.0	0.0	0.0	1.700174267862456e-07	0.0
CATTAAAAAGATTTATCCTATAACTTTCACAAAATTACAACACTGTTTCGTT	0.0	0.0	0.0	0.0	0.0	0.0	0.0	0.0	0.0	0.0	0.0	1.700174267862456e-07	0.0
TTACCAAGCAGGAAAAGAGTTGGCGGGCATAAAGAAAAAAGAAAGTTTGTTT	0.0	0.0	0.0	0.0	0.0	0.0	0.0	0.0	0.0	0.0	5.531290093210532e-07	0.0	0.0
TAATTAACTTTAAATCTATTTTATAGTCCTAAAACACAAACCCCATTCTGGG	0.0	0.0	0.0	0.0	0.0	0.0	0.0	0.0	0.0	0.0	0.0	1.700174267862456e-07	0.0
ATACTAAATACAAAATTTGTTCTCCAGTTGGAAGTCTCAAGATTTTTTGTTC	2.594580098605458e-07	1.340419954912293e-07	0.0	0.0	0.0	6.136521526273177e-08	3.3080296631019885e-07	3.8742848796540574e-07	1.5267888850990595e-07	0.0	5.531290093210532e-07	0.0	0.0
GACAGAATCAACAACGGCGTTGTGCATCCTAAAACACAAACCCCATTCTGGG	4.410786167629279e-06	4.02125986473688e-06	4.617951814041002e-06	5.622211671651193e-06	4.623635254672892e-06	2.945530332611125e-06	4.300438562032585e-06	1.1622854638962172e-06	2.9008988816882135e-06	2.663107064766511e-06	5.531290093210532e-07	1.0201045607174735e-06	1.731601731601731e-06
GCCTAAATCTACAAGCGTATTCCAGCATATTAACGGAAAAATTGTTTCGTGT	1.3491816512748382e-06	2.680839909824586e-07	1.184090208728462e-07	2.0079327398754259e-07	3.342386931088838e-07	0.0	8.270074157754971e-08	0.0	0.0	0.0	0.0	0.0	0.0
GCCCTAAACAATAATAGACTTTCTATTCAACAAGCACTAAGTCGTTTAGTAT	0.0	0.0	0.0	0.0	0.0	0.0	0.0	0.0	0.0	0.0	0.0	1.700174267862456e-07	0.0
AAAACAAGCAGAAACAATGTTCCCTGTCCTAAAACACAAACCCCATTCTGGG	0.0	0.0	0.0	0.0	0.0	0.0	0.0	0.0	0.0	0.0	2.765645046605266e-07	0.0	0.0
ACCGTAAACGTGAATGAGATTAGTCTGAAGCAACAGGCAAACCGATTATGTA	4.151328157768733e-07	6.702099774561465e-08	0.0	0.0	0.0	1.2273043052546355e-07	0.0	1.9371424398270287e-07	3.053577770198119e-07	0.0	0.0	3.400348535724912e-07	0.0
TCGAAAAAAATGAAATCCATTATTTTTCCTAAAACACAAACCCCATTCTGGG	0.0	0.0	0.0	0.0	0.0	0.0	0.0	0.0	0.0	0.0	0.0	1.700174267862456e-07	0.0
TTCCTAAAATAAAGTAATTTAATGAATCCTAAAACACAAACCCCATTCTGGG	0.0	0.0	0.0	0.0	0.0	0.0	0.0	0.0	0.0	0.0	0.0	1.700174267862456e-07	0.0
GCTTGAAATGTAAAATCGCTTGGTGTTCCTAAAACACAAACCCCATTCTGGG	0.0	0.0	0.0	0.0	0.0	0.0	0.0	0.0	0.0	0.0	2.765645046605266e-07	0.0	0.0
GACAAAAAGGAGAAGGTGCTTGAAAGTCCTAAAACACAAACCCCATTCTGGG	0.0	0.0	0.0	0.0	0.0	0.0	2.481022247326491e-07	0.0	0.0	0.0	0.0	0.0	0.0
AGGTAAAACACTAACATCCTTTGCGTTCCTAAAACACAAACCCCATTCTGGG	8.821572335258558e-07	8.712729706929905e-07	2.1313623757112316e-06	1.4055529179127982e-06	1.2255418747325736e-06	1.411399951042831e-06	1.3232118652407954e-06	1.35599970787892e-06	2.2901833276485895e-06	1.6485900877126022e-06	5.531290093210532e-07	1.8701916946487015e-06	1.5007215007215e-06
TACGCAAAGCAAAACGTAATTGCCTGGAAGCAACAGGCAAACCGATTATGTA	0.0	0.0	0.0	0.0	0.0	0.0	2.481022247326491e-07	0.0	3.053577770198119e-07	0.0	2.765645046605266e-07	1.700174267862456e-07	0.0
ATGAAAACTTAGAAGGAAATTTAGTATCCTAAAACACAAACCCCATTCTGGG	0.0	0.0	0.0	0.0	0.0	0.0	0.0	0.0	3.053577770198119e-07	0.0	0.0	0.0	0.0
AGTCTAAACTTGAACAAAGTTCAACTGCATAAAGAAAAAAGAAAGTTTGTTT	0.0	0.0	0.0	0.0	0.0	0.0	0.0	0.0	0.0	0.0	0.0	0.0	2.308802308802308e-07
CACGTAATGGTGAAATTATTTGGGGGTCCTAAAACACAAACCCCATTCTGGG	0.0	0.0	0.0	0.0	0.0	0.0	0.0	0.0	0.0	0.0	0.0	1.700174267862456e-07	0.0
CAGGGAAGCAAGAACTCCGTTCGTTCGAAGCAACAGGCAAACCGATTATGTA	0.0	0.0	0.0	0.0	0.0	0.0	0.0	3.8742848796540574e-07	1.5267888850990595e-07	0.0	0.0	0.0	1.154401154401154e-07
TCGGTAACACACAAACTCCTTGCTTCTCGTAAACGATGAATGTGTTTCATGA	0.0	0.0	0.0	0.0	0.0	0.0	0.0	0.0	0.0	0.0	2.765645046605266e-07	0.0	0.0
TACGTAAGAATTTAAACCTTTTTATTGTTGGAAGTCTCAAGATTTTTTGTTC	0.0	0.0	0.0	0.0	0.0	0.0	0.0	0.0	0.0	0.0	2.765645046605266e-07	0.0	0.0
GTGGAACGGGTAACCTAAATTAGTAATCCTAAAACACAAACCCCATTCTGGG	0.0	0.0	0.0	0.0	0.0	0.0	0.0	0.0	0.0	0.0	2.765645046605266e-07	0.0	0.0
TCAGTAAAAGCCAAAAAGGTTTGTGTTCACAAAATTACAACACTGTTTCGTT	0.0	0.0	0.0	2.509915924844282e-07	5.570644885148063e-08	0.0	0.0	1.9371424398270287e-07	0.0	2.5362924426347726e-07	0.0	3.400348535724912e-07	0.0
TAAGTAACTTTAACCTCCTTCCGTGATCCTAAAACACAAACCCCATTCTGGG	0.0	0.0	0.0	0.0	0.0	0.0	0.0	0.0	0.0	0.0	0.0	0.0	2.308802308802308e-07
CACAGAATAAGAAAATCAATTGTAGCTCGTAAACGATGAATGTGTTTCATGA	0.0	0.0	0.0	0.0	0.0	0.0	0.0	0.0	0.0	0.0	2.765645046605266e-07	0.0	0.0
ACGTCAATATAAAAAGGCGTTTTACTTCGTAAACGATGAATGTGTTTCATGA	0.0	0.0	0.0	0.0	0.0	3.0682607631365885e-07	1.6540148315509943e-07	3.8742848796540574e-07	1.5267888850990595e-07	3.8044386639521586e-07	8.296935139815797e-07	0.0	2.308802308802308e-07
GTGTAAATGATCAAAATCATTAGTCTTCGTAAACGATGAATGTGTTTCATGA	5.708076216932008e-07	3.351049887280733e-07	1.184090208728462e-07	3.5138822947819955e-07	1.1141289770296126e-07	2.454608610509271e-07	1.6540148315509943e-07	1.9371424398270287e-07	1.5267888850990595e-07	1.2681462213173863e-07	8.296935139815797e-07	0.0	3.463203463203462e-07
ACTAGAAGCGGGAATGTAATTTACCAATCCAAACGCATAATTACTTTTAACC	9.340488354979649e-07	5.361679819649172e-07	6.512496148006541e-07	1.0039663699377128e-06	1.058422528178132e-06	9.818434442037084e-07	4.1350370788774854e-07	1.1622854638962172e-06	3.053577770198119e-07	2.5362924426347726e-07	0.0	1.700174267862456e-07	4.617604617604616e-07
TAATTAAAAAGCAAAAAGTTTAAACATCACAAAATTACAACACTGTTTCGTT	4.151328157768733e-07	4.0212598647368794e-07	2.960225521821155e-07	5.019831849688564e-07	7.241838350692481e-07	3.0682607631365885e-07	7.443066741979473e-07	3.8742848796540574e-07	3.053577770198119e-07	1.2681462213173863e-07	2.765645046605266e-07	5.100522803587368e-07	4.617604617604616e-07
CGCGTAATTTGAAAAGTTATTAAAAATCGTAAACGATGAATGTGTTTCATGA	0.0	0.0	0.0	0.0	0.0	0.0	0.0	0.0	0.0	0.0	2.765645046605266e-07	0.0	0.0
CAGAAAACTTTGAACAGACTTGCAACGTACCAAGACAAAAAACTGTTATTTA	2.594580098605458e-07	0.0	0.0	0.0	0.0	0.0	2.481022247326491e-07	1.9371424398270287e-07	3.053577770198119e-07	1.2681462213173863e-07	2.765645046605266e-07	0.0	0.0
GGGTAAATCTTGAATAATTTTAAGTATCCTAAAACACAAACCCCATTCTGGG	3.632412138047641e-07	1.340419954912293e-07	1.776135313092693e-07	2.509915924844282e-07	5.570644885148063e-08	0.0	8.270074157754971e-08	0.0	0.0	0.0	0.0	0.0	0.0
AGGCGAAAAGTCAACGACGTTAGTAGTCCTAAAACACAAACCCCATTCTGGG	0.0	0.0	0.0	0.0	0.0	0.0	0.0	0.0	3.053577770198119e-07	0.0	0.0	0.0	0.0
AGAATAATTTGGAATAGCTTTTTTAATCCTAAAACACAAACCCCATTCTGGG	3.1134961183265494e-07	1.4744619504035223e-06	8.288631461099233e-07	4.517848664719708e-07	6.684773862177676e-07	7.363825831527812e-07	6.616059326203977e-07	3.8742848796540574e-07	0.0	1.2681462213173863e-07	5.531290093210532e-07	3.400348535724912e-07	2.308802308802308e-07
CCAACAACCGTTAAATTGATTTCCTGTCCTAAAACACAAACCCCATTCTGGG	0.0	0.0	0.0	0.0	0.0	0.0	0.0	0.0	0.0	0.0	0.0	1.700174267862456e-07	0.0
GCGACAACATTCAATTTCATTTTAGTTCACAAAATTACAACACTGTTTCGTT	0.0	0.0	0.0	0.0	0.0	0.0	0.0	0.0	0.0	0.0	0.0	1.700174267862456e-07	0.0
AGTAAAACTCGGAACATAATTCTGAAAGTATAAAACATAAGGTTGTTAGTGT	0.0	0.0	0.0	0.0	0.0	0.0	0.0	0.0	0.0	0.0	0.0	0.0	2.308802308802308e-07
TAGGCAATAGATAATTATGTTATAGATCGTAAACGATGAATGTGTTTCATGA	0.0	0.0	0.0	0.0	0.0	0.0	0.0	0.0	0.0	0.0	0.0	1.700174267862456e-07	0.0
CTCAGAACTGTGAAGGCGATTACTACTCGTAAACGATGAATGTGTTTCATGA	1.4529648552190565e-06	1.5414829481491373e-06	1.3024992296013081e-06	1.0541646884345987e-06	9.470096304751706e-07	4.909217221018542e-07	1.2405111236632457e-06	3.8742848796540574e-07	1.0687522195693417e-06	8.877023549221703e-07	5.531290093210532e-07	0.0	3.463203463203462e-07
GGCTAAAGTATAAAGGGCTTTCGGGGTCCTAAAACACAAACCCCATTCTGGG	0.0	0.0	0.0	0.0	0.0	0.0	0.0	0.0	0.0	0.0	2.765645046605266e-07	0.0	0.0
CCAGGAACCCCACACACAGTTCGCAGTCACAAAATTACAACACTGTTTCGTT	0.0	0.0	0.0	0.0	0.0	0.0	0.0	0.0	0.0	0.0	2.765645046605266e-07	0.0	0.0
GTTGAAACCCGGAAAGAGGTTTACCATCGTAAACGATGAATGTGTTTCATGA	3.1134961183265494e-07	4.0212598647368794e-07	1.0656811878556158e-06	1.2549579624221411e-06	1.0027160793266512e-06	6.136521526273177e-07	1.3232118652407954e-06	5.811427319481086e-07	1.0687522195693417e-06	2.5362924426347726e-07	8.296935139815797e-07	5.100522803587368e-07	1.154401154401154e-07
ATCGTAACGCGAAACTGAATTAGAAATCACAAAATTACAACACTGTTTCGTT	1.0378320394421833e-06	4.691469842193026e-07	7.696586356735002e-07	1.6063461919003407e-06	1.2812483235840544e-06	2.331878179983808e-06	2.1502192810162924e-06	1.7434281958443258e-06	1.0687522195693417e-06	1.014516977053909e-06	1.1062580186421063e-06	5.100522803587368e-07	5.772005772005769e-07
ACTGCAACTCATAAGTGTGTTACTGCTCCTAAAACACAAACCCCATTCTGGG	0.0	0.0	0.0	0.0	0.0	0.0	0.0	0.0	0.0	0.0	2.765645046605266e-07	0.0	0.0
AAAAAAAAGGAAAAGAGGATTTTATATCCTAAAACACAAACCCCATTCTGGG	0.0	0.0	0.0	0.0	0.0	0.0	0.0	0.0	0.0	0.0	2.765645046605266e-07	0.0	0.0
ACGAGGACCAAGAATCTCTTTCAAGAGTTGGAAGTCTCAAGATTTTTTGTTC	0.0	0.0	0.0	0.0	0.0	0.0	0.0	0.0	0.0	0.0	0.0	1.700174267862456e-07	0.0
GGTTCCAACCTTTATAATTTGAATTCTCCTAAAACACAAACCCCATTCTGGG	0.0	0.0	0.0	0.0	0.0	0.0	0.0	0.0	0.0	0.0	2.765645046605266e-07	0.0	0.0
TCTATAACATAGAATACCTCTTGTGTTCCTAAAACACAAACCCCATTCTGGG	0.0	0.0	0.0	0.0	0.0	0.0	0.0	0.0	0.0	0.0	2.765645046605266e-07	0.0	0.0
CTTTAAATTTATAATTGTGTTGACTTTCCTAAAACACAAACCCCATTCTGGG	4.151328157768733e-07	8.042519729473759e-07	7.104541252370772e-07	6.023798219626278e-07	1.2812483235840544e-06	4.909217221018542e-07	6.616059326203977e-07	3.8742848796540574e-07	6.107155540396238e-07	1.2681462213173863e-07	0.0	0.0	1.154401154401154e-07
ACCCTAAGCAGGAAGTCACTTTTACGTCACAAAATTACAACACTGTTTCGTT	0.0	0.0	0.0	0.0	2.2282579540592252e-07	1.2273043052546355e-07	2.481022247326491e-07	1.9371424398270287e-07	1.5267888850990595e-07	2.5362924426347726e-07	5.531290093210532e-07	1.0201045607174735e-06	0.0
GCCTCAAAATTTAAGAAGTTCCCAAATCACAAAATTACAACACTGTTTCGTT	0.0	0.0	0.0	0.0	0.0	0.0	0.0	0.0	0.0	0.0	0.0	1.700174267862456e-07	0.0
AAATTAAACATGAATGAACTTCTTAATCGTAAACGATGAATGTGTTTCATGA	5.708076216932008e-07	4.0212598647368794e-07	3.552270626185386e-07	7.027764589563991e-07	8.355967327722094e-07	1.04320865946644e-06	5.78905191042848e-07	1.1622854638962172e-06	7.633944425495298e-07	1.2681462213173863e-07	0.0	5.100522803587368e-07	3.463203463203462e-07
CCCATAATGCTAAAAGGCTTTACTCTGCATAAAGAAAAAAGAAAGTTTGTTT	0.0	0.0	0.0	0.0	0.0	0.0	0.0	0.0	0.0	0.0	0.0	0.0	2.308802308802308e-07
GGATAAATTGAGAAACAATCTTTAAATCGTAAACGATGAATGTGTTTCATGA	0.0	0.0	3.552270626185386e-07	1.5059495549065694e-07	3.342386931088838e-07	1.2273043052546355e-07	1.6540148315509943e-07	0.0	0.0	3.8044386639521586e-07	5.531290093210532e-07	5.100522803587368e-07	0.0
ACCGAAAACCTAAAACAACTTTAAACTCCTAAAACACAAACCCCATTCTGGG	9.340488354979649e-07	8.712729706929905e-07	1.776135313092693e-06	7.529747774532846e-07	1.169835425881093e-06	1.7182260273564895e-06	1.5713140899734444e-06	1.1622854638962172e-06	1.3741099965891535e-06	2.5362924426347725e-06	5.531290093210532e-07	8.50087133931228e-07	1.731601731601731e-06
GGAACAATCGTAAGGTTTTTACTTTATCCTAAAACACAAACCCCATTCTGGG	0.0	0.0	0.0	0.0	0.0	0.0	0.0	0.0	0.0	0.0	2.765645046605266e-07	0.0	0.0
AGACCAAATCAGAATGGTGTTCCTGCCCATGAAAGAATAATGGTTTTATAGT	0.0	0.0	0.0	0.0	0.0	0.0	0.0	5.811427319481086e-07	3.053577770198119e-07	0.0	2.765645046605266e-07	8.50087133931228e-07	2.308802308802308e-07
GTTTCAAATTTAAAACTGAGTTAACCTCGTAAACGATGAATGTGTTTCATGA	0.0	0.0	0.0	0.0	0.0	0.0	0.0	0.0	0.0	0.0	2.765645046605266e-07	0.0	0.0
AACTGAATCGAGAAATAGGTTTCTTTAGTATAAAACATAAGGTTGTTAGTGT	0.0	0.0	0.0	0.0	0.0	0.0	0.0	0.0	0.0	0.0	2.765645046605266e-07	1.700174267862456e-07	1.154401154401154e-07
TTCGCAAGCTCGAACAATATTGGACGTCCTAAAACACAAACCCCATTCTGGG	9.340488354979649e-07	1.0723359639298344e-06	8.880676565463465e-07	2.0079327398754256e-06	1.5597805678414576e-06	1.350034735780099e-06	1.6540148315509942e-06	1.7434281958443258e-06	1.3741099965891535e-06	3.8044386639521586e-07	8.296935139815797e-07	6.800697071449824e-07	1.3852813852813848e-06
AAAAAAAATACCAAATATGTTTTTGAATCCAAACGCATAATTACTTTTAACC	5.189160197210916e-07	1.340419954912293e-07	1.776135313092693e-07	3.011899109813139e-07	3.342386931088838e-07	6.136521526273177e-07	4.962044494652982e-07	5.811427319481086e-07	1.5267888850990595e-07	5.072584885269545e-07	5.531290093210532e-07	6.800697071449824e-07	3.463203463203462e-07
TTTCTAATCCCTAAGCCAATTCAGGATCACAAAATTACAACACTGTTTCGTT	0.0	2.680839909824586e-07	1.776135313092693e-07	0.0	0.0	6.136521526273177e-08	0.0	0.0	1.5267888850990595e-07	0.0	2.765645046605266e-07	0.0	0.0
GAGTCAACTCGAAAACGTATTATTATTCACAAAATTACAACACTGTTTCGTT	3.372954128187096e-06	4.356364853464952e-06	2.368180417456924e-06	2.660510880334939e-06	3.2309740333858762e-06	2.822799902085662e-06	1.2405111236632457e-06	3.099427903723246e-06	1.9848255506287773e-06	3.5508094196886813e-06	1.935951532623686e-06	3.2303311089386662e-06	2.655122655122654e-06
TGATCAAGGTTTATCTCCTTTTTACATCCTAAAACACAAACCCCATTCTGGG	0.0	0.0	0.0	0.0	0.0	0.0	0.0	0.0	0.0	0.0	2.765645046605266e-07	0.0	0.0
ACCGAAATTGAAAATGTCATTCTGTATCACAAAATTACAACACTGTTTCGTT	0.0	0.0	0.0	2.509915924844282e-07	0.0	1.2273043052546355e-07	0.0	0.0	0.0	0.0	0.0	0.0	0.0
AAGACAAAACTTAAAGTCGTTCCTATTCCTAAAACACAAACCCCATTCTGGG	0.0	0.0	0.0	0.0	0.0	0.0	0.0	0.0	0.0	0.0	0.0	1.700174267862456e-07	0.0
AGCGCAACCATCAAGCGTGTTAAGTATCGTAAACGATGAATGTGTTTCATGA	0.0	4.691469842193026e-07	2.960225521821155e-07	1.5059495549065694e-07	2.7853224425740313e-07	3.0682607631365885e-07	9.097081573530467e-07	9.685712199135143e-07	7.633944425495298e-07	3.8044386639521586e-07	5.531290093210532e-07	1.700174267862456e-07	4.617604617604616e-07
ACTACAACCTTTAAAATTATTGCGTTATCCAAACGCATAATTACTTTTAACC	0.0	2.680839909824586e-07	1.184090208728462e-07	1.5059495549065694e-07	0.0	0.0	0.0	0.0	0.0	0.0	0.0	0.0	0.0
CCCTCAAATCTCAAGGTTGTTTCAGCCTACGAAGACGCAACCAAATTGGTTA	2.594580098605458e-07	6.702099774561465e-08	0.0	0.0	0.0	6.136521526273177e-08	1.6540148315509943e-07	0.0	1.5267888850990595e-07	0.0	0.0	0.0	1.154401154401154e-07
TCGATAACTTCGTATAATGTATGCTATCCTAAAACACAAACCCCATTCTGGG	0.0	0.0	0.0	0.0	0.0	0.0	0.0	0.0	0.0	0.0	0.0	0.0	2.308802308802308e-07
CCCAAAAAATCAAAGTGTCTTGATCATCCTAAAACACAAACCCCATTCTGGG	1.2453984473306198e-06	2.2787139233508983e-06	1.776135313092693e-06	2.258924332359854e-06	2.0611386075047834e-06	1.7795912426192214e-06	1.7367155731285437e-06	9.685712199135143e-07	2.2901833276485895e-06	1.5217754655808635e-06	1.1062580186421063e-06	2.040209121434947e-06	9.235209235209232e-07
AGGTGAAGGGGGAATACGGTTTCTAATCGTAAACGATGAATGTGTTTCATGA	0.0	0.0	0.0	0.0	0.0	0.0	0.0	0.0	0.0	0.0	2.765645046605266e-07	0.0	0.0
GCTTAAATTCCCAATGGCTTTTGGATTCGTAAACGATGAATGTGTTTCATGA	1.2453984473306198e-06	8.042519729473759e-07	1.3617037400377311e-06	1.0541646884345987e-06	6.127709373662868e-07	1.4727651663055624e-06	7.443066741979473e-07	3.8742848796540574e-07	3.053577770198119e-07	7.608877327904317e-07	5.531290093210532e-07	5.100522803587368e-07	1.0389610389610385e-06
TTAGCAATGTTTAAGCCGGTTTTCCCATCCAAACGCATAATTACTTTTAACC	0.0	0.0	0.0	0.0	0.0	0.0	0.0	0.0	0.0	0.0	0.0	1.700174267862456e-07	0.0
AACTTAATTCAGAAAAGTTTTCGCAATCCTAAAACACAAACCCCATTCTGGG	0.0	0.0	0.0	0.0	0.0	0.0	0.0	0.0	0.0	0.0	0.0	1.700174267862456e-07	0.0
CATAGAATCATGAATAAATTTTCAAATCCTAAAACACAAACCCCATTCTGGG	0.0	0.0	0.0	0.0	0.0	0.0	0.0	0.0	0.0	2.5362924426347726e-07	0.0	0.0	0.0
TATGTAACCGATAACTCGATTAGGGTTCCTAAAACACAAACCCCATTCTGGG	5.189160197210916e-06	6.098910794850934e-06	4.97317887665954e-06	5.772806627141849e-06	7.464664146098404e-06	6.995634539951422e-06	8.51817638248762e-06	6.586284295411898e-06	5.954476651886332e-06	5.326214129533022e-06	6.637548111852638e-06	5.270540230373613e-06	6.118326118326117e-06
CTATGAATACGCAACTCCATTACACTGAAGCAACAGGCAAACCGATTATGTA	0.0	0.0	0.0	0.0	0.0	0.0	0.0	0.0	0.0	0.0	2.765645046605266e-07	0.0	0.0
TAACCAACGGACAAGAATATTGAAACGCATAAAGAAAAAAGAAAGTTTGTTT	0.0	0.0	0.0	0.0	0.0	0.0	0.0	0.0	0.0	0.0	5.531290093210532e-07	0.0	0.0
ACGCAATTCCCAACATTTTTTCCCGATCCTAAAACACAAACCCCATTCTGGG	0.0	0.0	0.0	0.0	0.0	0.0	0.0	0.0	0.0	0.0	0.0	1.700174267862456e-07	0.0
TCATTAAATTCAAAGTAATTTGGGAGGTTGGAAGTCTCAAGATTTTTTGTTC	0.0	0.0	0.0	0.0	0.0	0.0	0.0	0.0	3.053577770198119e-07	0.0	2.765645046605266e-07	1.700174267862456e-07	1.154401154401154e-07
ATATAAATGCCCAAGTTTGTTCCGAATCACAAAATTACAACACTGTTTCGTT	4.151328157768733e-07	4.691469842193026e-07	5.328405939278079e-07	3.011899109813139e-07	2.2282579540592252e-07	2.454608610509271e-07	5.78905191042848e-07	0.0	0.0	0.0	0.0	0.0	0.0
TGATCAACGCATAAGTGAATTTACAAGTACCAAGACAAAAAACTGTTATTTA	4.151328157768733e-07	0.0	5.92045104364231e-08	0.0	0.0	1.2273043052546355e-07	1.6540148315509943e-07	1.9371424398270287e-07	4.580366655297179e-07	0.0	2.765645046605266e-07	1.700174267862456e-07	2.308802308802308e-07
CACACAATATTCAAGACTATTCACGGAACCAAACATATAATAAAATTCACTA	0.0	0.0	0.0	0.0	0.0	0.0	0.0	0.0	0.0	0.0	0.0	1.700174267862456e-07	1.154401154401154e-07
GTGTGAAAAGATAAAGTATTTATTTTTCGTAAACGATGAATGTGTTTCATGA	0.0	0.0	0.0	0.0	0.0	0.0	0.0	3.8742848796540574e-07	0.0	7.608877327904317e-07	0.0	3.400348535724912e-07	2.308802308802308e-07
ATTTGAAAGTTCAACCACTTTTCTCCTCCTAAAACACAAACCCCATTCTGGG	0.0	0.0	0.0	0.0	0.0	0.0	0.0	0.0	0.0	2.5362924426347726e-07	0.0	0.0	0.0
ATAAAAAAGGATTAACACTGTTATTCTCCTAAAACACAAACCCCATTCTGGG	0.0	0.0	0.0	0.0	0.0	0.0	0.0	0.0	0.0	0.0	2.765645046605266e-07	0.0	0.0
GTATCACCTGGTTTTTTATTTAACTTTCACAAAATTACAACACTGTTTCGTT	0.0	0.0	0.0	0.0	0.0	0.0	0.0	0.0	0.0	0.0	0.0	0.0	2.308802308802308e-07
GACATAAGAATTAACCCTCTTCTCCGTCCTAAAACACAAACCCCATTCTGGG	3.061604516354441e-06	3.954238866991264e-06	3.3746570948761167e-06	4.417452027725937e-06	5.1249932943362175e-06	5.52286937364586e-06	5.45824894411828e-06	2.1308566838097316e-06	5.038403320826897e-06	5.072584885269545e-06	3.5953385605868454e-06	5.270540230373613e-06	4.617604617604615e-06
CTCGAAAAATACAAGAAAGTTGGTATGCATAAAGAAAAAAGAAAGTTTGTTT	0.0	0.0	0.0	0.0	0.0	0.0	0.0	0.0	0.0	0.0	0.0	1.700174267862456e-07	1.154401154401154e-07
AGCTGAAACTATAAGAGGTTTGGATCTCCCTAAGAGTAAACCAAGTTGTATC	0.0	0.0	0.0	0.0	0.0	0.0	0.0	5.811427319481086e-07	1.5267888850990595e-07	0.0	5.531290093210532e-07	0.0	0.0
GTTAGAATCCATAAAGGCTTTAAATGTCACAAAATTACAACACTGTTTCGTT	5.708076216932008e-07	3.351049887280733e-07	1.776135313092693e-07	1.0039663699377129e-07	1.1141289770296126e-07	0.0	0.0	0.0	0.0	0.0	0.0	0.0	0.0
CGAGCAACTACCAAGAACGTTGCGCGGATATAAACCGAAACCATCTTCGGCA	0.0	0.0	0.0	0.0	0.0	0.0	0.0	0.0	0.0	0.0	2.765645046605266e-07	1.700174267862456e-07	0.0
TACGAAACTGAAAAGTCGTTTGGTGAACTGCAATCACAAATATTATTGCGTC	0.0	0.0	0.0	0.0	0.0	0.0	0.0	0.0	0.0	0.0	0.0	1.700174267862456e-07	0.0
AGATAAAATAGTAAGCAACTTCACCATCGTAAACGATGAATGTGTTTCATGA	0.0	0.0	0.0	0.0	0.0	0.0	0.0	0.0	0.0	0.0	2.765645046605266e-07	0.0	0.0
TGTACAATATACAAATGATTTATGGTTCCTAAAACACAAACCCCATTCTGGG	0.0	0.0	0.0	0.0	0.0	0.0	0.0	0.0	0.0	0.0	0.0	1.700174267862456e-07	0.0
ATTCCAACCTCCAACAGGTTTCTGGCAAAATAAGGACAAACCCTATTATCTA	0.0	0.0	0.0	0.0	0.0	0.0	0.0	0.0	0.0	0.0	0.0	3.400348535724912e-07	0.0
ATATAAAGTGCCAATTGTATTGGTCATCCTAAAACACAAACCCCATTCTGGG	4.774027381434043e-06	3.4180708850263475e-06	2.9602255218211554e-06	4.066063798247738e-06	3.843744970752163e-06	3.313721624187516e-06	2.315620764171392e-06	2.905713659740543e-06	2.2901833276485895e-06	3.2971801754252043e-06	1.382822523302633e-06	2.2102265482211927e-06	3.463203463203462e-06
TTTTTAATTGCGAAATTCTTGTTGGGGCATAAAGAAAAAAGAAAGTTTGTTT	0.0	0.0	0.0	0.0	0.0	0.0	0.0	0.0	0.0	0.0	2.765645046605266e-07	0.0	0.0
TTGAGAGCCCCCAAATAAATAACAATTCACAAAATTACAACACTGTTTCGTT	0.0	0.0	0.0	0.0	0.0	0.0	0.0	0.0	0.0	0.0	0.0	1.700174267862456e-07	0.0
TTAATAAAGGTAAAACACATTTTCATTCCTAAAACACAAACCCCATTCTGGG	0.0	0.0	0.0	0.0	0.0	0.0	0.0	0.0	0.0	0.0	0.0	1.700174267862456e-07	0.0
ACCAAAATCATTAAGTGGTTTGAAAATCACAAAATTACAACACTGTTTCGTT	0.0	0.0	0.0	0.0	0.0	0.0	0.0	0.0	0.0	0.0	2.765645046605266e-07	0.0	0.0
GGAAGAAGCAAAAAAAGGGTTATTCTTCGTAAACGATGAATGTGTTTCATGA	0.0	0.0	0.0	0.0	0.0	0.0	2.481022247326491e-07	0.0	0.0	0.0	0.0	0.0	0.0
ACGTAAATTTATAATGCTATTAAGTGGAAGCAACAGGCAAACCGATTATGTA	0.0	0.0	0.0	0.0	0.0	0.0	0.0	0.0	0.0	0.0	2.765645046605266e-07	3.400348535724912e-07	0.0
CCCCAAAAGGTTAAAGAAGTTGTCTGTCACAAAATTACAACACTGTTTCGTT	0.0	0.0	0.0	0.0	0.0	0.0	0.0	0.0	0.0	0.0	0.0	1.700174267862456e-07	0.0
AGATAAATAAAAAGTGAAATAGCACATCACAAAATTACAACACTGTTTCGTT	0.0	0.0	0.0	0.0	0.0	0.0	0.0	0.0	0.0	0.0	0.0	1.700174267862456e-07	0.0
TATTAAAAAATCAATCTTTTTACTAAATCCAAACGCATAATTACTTTTAACC	0.0	7.372309752017612e-07	2.960225521821155e-07	5.019831849688564e-07	1.2812483235840544e-06	4.909217221018542e-07	4.1350370788774854e-07	0.0	7.633944425495298e-07	7.608877327904317e-07	1.6593870279631595e-06	8.50087133931228e-07	8.080808080808078e-07
GGTAGAAGTGGGAAGCAAATTGAAGGATCCAAACGCATAATTACTTTTAACC	7.264824276095282e-07	1.6085039458947518e-06	1.5393172713470005e-06	1.2549579624221411e-06	1.6154870166929381e-06	2.393243395246539e-06	1.5713140899734444e-06	9.685712199135143e-07	1.8321466621188716e-06	1.2681462213173862e-06	1.382822523302633e-06	3.400348535724912e-07	1.3852813852813848e-06
ATTGCAAGAGTAAACAATCTTTTCGCATCCAAACGCATAATTACTTTTAACC	0.0	0.0	0.0	0.0	0.0	0.0	0.0	0.0	0.0	0.0	0.0	1.700174267862456e-07	0.0
AATCGGAATTGAAATGCCATTCGCATTCCTAAAACACAAACCCCATTCTGGG	0.0	0.0	0.0	0.0	0.0	0.0	0.0	0.0	0.0	0.0	0.0	0.0	2.308802308802308e-07
GACCAAACGGGGAACTAGGTTTGCCGTCCTAAAACACAAACCCCATTCTGGG	0.0	0.0	0.0	0.0	0.0	0.0	0.0	0.0	0.0	0.0	0.0	1.700174267862456e-07	0.0
GCTTCAAATGTGAAGGTCATTGTCTGTCCTAAAACACAAACCCCATTCTGGG	0.0	0.0	0.0	0.0	0.0	0.0	0.0	0.0	0.0	2.5362924426347726e-07	0.0	0.0	2.308802308802308e-07
GGGGCAAACTTTAACTTCCTTAGAGGAACCAAACATATAATAAAATTCACTA	0.0	0.0	0.0	0.0	0.0	0.0	0.0	0.0	0.0	0.0	0.0	0.0	2.308802308802308e-07
ATCATAATGCTAAACTTAATTACTAGTCCTAAAACACAAACCCCATTCTGGG	0.0	0.0	0.0	0.0	0.0	0.0	0.0	0.0	0.0	0.0	2.765645046605266e-07	0.0	0.0
TGCTTAACAGCGAACGCCTTTCATAGATCCAAACGCATAATTACTTTTAACC	1.297290049302729e-06	2.6138189120789713e-06	1.184090208728462e-06	1.706742828894112e-06	1.5040741189899768e-06	2.147782534195612e-06	3.3907304046795383e-06	2.71199941575784e-06	2.5955411046684013e-06	1.9022193319760794e-06	1.935951532623686e-06	3.400348535724912e-07	5.772005772005769e-07
AACACAAGTTTGTAAGATATTGTTAATCCTAAAACACAAACCCCATTCTGGG	0.0	0.0	0.0	0.0	0.0	0.0	0.0	0.0	0.0	0.0	0.0	1.700174267862456e-07	0.0
CTTATTAATTCGGTCGACTTACTTTATCGTAAACGATGAATGTGTTTCATGA	0.0	0.0	0.0	0.0	0.0	0.0	0.0	0.0	0.0	0.0	0.0	1.700174267862456e-07	1.154401154401154e-07
ATCGCAATCTCCAACGTTTTTCGCCATCCTAAAACACAAACCCCATTCTGGG	0.0	0.0	0.0	0.0	0.0	0.0	0.0	0.0	0.0	0.0	0.0	1.700174267862456e-07	0.0
GATTCAACCGGAAAAGCAGTTCTGGTATCCAAACGCATAATTACTTTTAACC	4.151328157768733e-07	2.680839909824586e-07	4.736360834913848e-07	1.0541646884345987e-06	6.127709373662868e-07	2.454608610509271e-07	5.78905191042848e-07	1.35599970787892e-06	1.0687522195693417e-06	1.014516977053909e-06	2.765645046605266e-07	1.0201045607174735e-06	8.080808080808078e-07
CTTAGCAACATTAAATGGGATTCTCGTCACAAAATTACAACACTGTTTCGTT	0.0	0.0	0.0	0.0	0.0	0.0	0.0	3.8742848796540574e-07	3.053577770198119e-07	0.0	0.0	0.0	0.0
TCAGAAATGTTTAAAGAATTTCGGAGTCACAAAATTACAACACTGTTTCGTT	5.189160197210916e-07	8.042519729473759e-07	6.512496148006541e-07	8.031730959501703e-07	3.899451419603644e-07	1.411399951042831e-06	2.646423730481591e-06	1.9371424398270285e-06	9.160733310594358e-07	1.2681462213173862e-06	1.935951532623686e-06	1.700174267862456e-06	1.5007215007215e-06
AGAATAAATCTTAAGCTTCTTTTGGTGTACGAACTAAAAATTATATTTGCCA	0.0	0.0	0.0	0.0	0.0	0.0	0.0	0.0	0.0	0.0	0.0	1.700174267862456e-07	0.0
AGTTTAACTGAAAACTAGATTCCAATATCCAAACGCATAATTACTTTTAACC	0.0	0.0	0.0	0.0	0.0	0.0	0.0	0.0	0.0	0.0	2.765645046605266e-07	0.0	0.0
AGTTGAACCCATAATCGTATTACGACAACCAAACATATAATAAAATTCACTA	0.0	0.0	0.0	0.0	0.0	0.0	0.0	0.0	0.0	0.0	0.0	1.700174267862456e-07	0.0
GTGGCCAAGTGAATTGGTCCAGAACCTCCTAAAACACAAACCCCATTCTGGG	0.0	0.0	0.0	0.0	0.0	0.0	0.0	0.0	0.0	0.0	2.765645046605266e-07	0.0	0.0
TCTATAAGATACAATGCATTTCTATAGCATAAAGAAAAAAGAAAGTTTGTTT	0.0	0.0	0.0	0.0	0.0	0.0	0.0	0.0	0.0	0.0	0.0	1.700174267862456e-07	0.0
TGGAAAAGTTCTAAGTGTATTTCGGTCAGATAAATAACAAATCAATTTACTC	3.632412138047641e-07	0.0	0.0	0.0	0.0	0.0	0.0	0.0	0.0	0.0	0.0	1.700174267862456e-07	5.772005772005769e-07
TACCCAACATGAAAGAACTTTAGATATCCTAAAACACAAACCCCATTCTGGG	3.2172793222707683e-06	3.3510498872807325e-06	4.203520240986041e-06	4.367253709229051e-06	5.7377642317025044e-06	5.706965019434055e-06	5.706351168850929e-06	6.7799985393946e-06	6.717871094435862e-06	5.072584885269545e-06	4.701596579228952e-06	3.2303311089386662e-06	5.194805194805193e-06
GCCGTAAAATAAAAACGGATTCGCTCGCCAAAATTGGCAACCCCATTTTACG	0.0	0.0	0.0	0.0	0.0	0.0	0.0	0.0	0.0	0.0	0.0	1.700174267862456e-07	0.0
TAACGAAAGTCGAAATCTGTTAAATGATCCAAACGCATAATTACTTTTAACC	7.783740295816375e-07	2.680839909824586e-07	4.1443157305496167e-07	6.023798219626278e-07	6.684773862177676e-07	4.2955650683912237e-07	3.3080296631019885e-07	7.748569759308115e-07	7.633944425495298e-07	3.8044386639521586e-07	5.531290093210532e-07	0.0	2.308802308802308e-07
GCAGGAACTAACAAAAATGTTTCGTCGTTGGAAGTCTCAAGATTTTTTGTTC	0.0	0.0	0.0	0.0	0.0	0.0	0.0	0.0	0.0	0.0	2.765645046605266e-07	0.0	0.0
TAATGATCGTATAAGATCATTTACACTCCTAAAACACAAACCCCATTCTGGG	0.0	0.0	0.0	0.0	0.0	0.0	0.0	0.0	0.0	0.0	0.0	1.700174267862456e-07	0.0
CCGGGAAGGCCAAACCGGCTTGCAGAATCCAAACGCATAATTACTTTTAACC	0.0	0.0	0.0	0.0	0.0	0.0	0.0	0.0	0.0	0.0	2.765645046605266e-07	0.0	0.0
ATTTTAAATGGAAACGGTATTAAGATGTTGGAAGTCTCAAGATTTTTTGTTC	0.0	0.0	0.0	0.0	0.0	0.0	0.0	0.0	0.0	0.0	0.0	1.700174267862456e-07	0.0
ACAGTAATCCAAAACGCTATTCACGCTCCTAAAACACAAACCCCATTCTGGG	2.594580098605458e-07	2.0106299323684397e-07	9.472721669827696e-07	5.0198318496885646e-08	1.671193465544419e-07	6.136521526273177e-08	2.481022247326491e-07	3.8742848796540574e-07	1.0687522195693417e-06	1.2681462213173863e-07	2.765645046605266e-07	1.700174267862456e-07	8.080808080808078e-07
GAAGGAAGGAGGAAGGGGGTTAGCATTCCTAAAACACAAACCCCATTCTGGG	0.0	0.0	0.0	0.0	0.0	0.0	0.0	0.0	0.0	0.0	0.0	1.700174267862456e-07	0.0
AATTTAATAACAAAAATCCTTATTCGGCCAAAATTGGCAACCCCATTTTACG	0.0	0.0	0.0	0.0	0.0	0.0	0.0	0.0	0.0	0.0	2.765645046605266e-07	0.0	1.154401154401154e-07
TTTTTAACCCCTAATAACATTATAACTCACAAAATTACAACACTGTTTCGTT	0.0	2.680839909824586e-07	1.184090208728462e-07	1.0039663699377129e-07	2.2282579540592252e-07	4.909217221018542e-07	5.78905191042848e-07	9.685712199135143e-07	0.0	3.8044386639521586e-07	8.296935139815797e-07	1.0201045607174735e-06	4.617604617604616e-07
AAGCCAAGACGCAATCACTCTTAGCGTCGTAAACGATGAATGTGTTTCATGA	0.0	0.0	0.0	0.0	0.0	0.0	0.0	0.0	0.0	0.0	0.0	1.700174267862456e-07	0.0
GCGAAAACTGAAAACCATCTTAAAGATCGTAAACGATGAATGTGTTTCATGA	0.0	0.0	0.0	0.0	0.0	0.0	0.0	0.0	0.0	0.0	0.0	1.700174267862456e-07	0.0
AGCCGAACACATAATCTAATTGGGGGTCACAAAATTACAACACTGTTTCGTT	0.0	0.0	0.0	0.0	0.0	0.0	0.0	3.8742848796540574e-07	0.0	0.0	0.0	0.0	0.0
TAATTAACGTGAAATTTGTTTAAGGGTCGTAAACGATGAATGTGTTTCATGA	3.4767373321313142e-06	2.9489239008070447e-06	3.3746570948761167e-06	3.91546884275708e-06	3.843744970752163e-06	4.295565068391224e-06	3.721533370989737e-06	2.71199941575784e-06	4.427687766787273e-06	4.565326396742591e-06	4.701596579228952e-06	3.910400816083648e-06	3.232323232323231e-06
TCAAAAAACGATAAACTCGTTCTCGTTCACAAAATTACAACACTGTTTCGTT	0.0	0.0	3.552270626185386e-07	1.0039663699377129e-07	1.1141289770296126e-07	0.0	0.0	0.0	0.0	0.0	0.0	0.0	0.0
CTATCAAGAGGAAAGTTAGTTCCGCCTCGTAAACGATGAATGTGTTTCATGA	0.0	0.0	0.0	0.0	0.0	0.0	0.0	0.0	0.0	0.0	0.0	1.700174267862456e-07	0.0
GTCGTAATGGAAAATCTCATTCGGTTGAAGCAACAGGCAAACCGATTATGTA	0.0	0.0	0.0	0.0	0.0	0.0	2.481022247326491e-07	0.0	1.5267888850990595e-07	0.0	0.0	0.0	0.0
AGCCAAACGGTAAAGTGTTTTATAAATCCTAAAACACAAACCCCATTCTGGG	0.0	0.0	0.0	0.0	0.0	0.0	0.0	0.0	0.0	0.0	2.765645046605266e-07	0.0	0.0
ACATAAAAATTTAATGTGATTGTTCCTCCTAAAACACAAACCCCATTCTGGG	0.0	0.0	0.0	0.0	0.0	0.0	0.0	0.0	0.0	0.0	2.765645046605266e-07	0.0	0.0
AGCTGGAGGAGGGTGCGGGGATAGCTTCCTAAAACACAAACCCCATTCTGGG	0.0	0.0	0.0	0.0	0.0	0.0	0.0	0.0	0.0	0.0	0.0	1.700174267862456e-07	0.0
CATAAAACTGAGAATAAACTACCGATTCACAAAATTACAACACTGTTTCGTT	0.0	0.0	0.0	0.0	0.0	0.0	0.0	0.0	0.0	0.0	0.0	1.700174267862456e-07	0.0
CTATGAATCATCAATTAGGTTAACTATCGTAAACGATGAATGTGTTTCATGA	3.1653877202986593e-06	2.144671927859669e-06	2.249771396584078e-06	1.7569411473909975e-06	1.8940192609503413e-06	2.2705129647210755e-06	1.3232118652407954e-06	2.1308566838097316e-06	7.633944425495298e-07	2.4094778205030342e-06	5.531290093210532e-07	6.800697071449824e-07	6.926406926406924e-07
AATTCAATACCAAACTCAATTCAAACAACCAAACATATAATAAAATTCACTA	0.0	0.0	0.0	0.0	0.0	0.0	0.0	0.0	0.0	0.0	0.0	1.700174267862456e-07	1.154401154401154e-07
TTCGGAATACGTAATTAAGTTGTGTTTCCTAAAACACAAACCCCATTCTGGG	9.28859675300754e-06	7.305288754271997e-06	6.630905168879387e-06	6.877169634073333e-06	5.904883578256946e-06	6.320617172061372e-06	6.7814608093590766e-06	6.00514156346379e-06	5.343761097846709e-06	4.945770263137807e-06	2.765645046605266e-06	3.5703659625111574e-06	5.425685425685423e-06
TCGGTAACTATTTAAACTTTTTTTTATCCTAAAACACAAACCCCATTCTGGG	0.0	0.0	0.0	0.0	0.0	0.0	0.0	0.0	0.0	0.0	2.765645046605266e-07	0.0	0.0
ACCGCAAGGTGAAAGTGAGTTCGGACGCATAAAGAAAAAAGAAAGTTTGTTT	0.0	0.0	0.0	0.0	0.0	0.0	0.0	0.0	0.0	0.0	0.0	1.700174267862456e-07	1.154401154401154e-07
GGTTGAATATGGTAAGCAATGGATCAGTACCAAGACAAAAAACTGTTATTTA	0.0	0.0	0.0	0.0	0.0	0.0	0.0	0.0	0.0	0.0	2.765645046605266e-07	0.0	0.0
ACCCAAACTTCAAAGGGTCTTTATGTTCCTAAAACACAAACCCCATTCTGGG	6.745908256374191e-07	1.4744619504035223e-06	1.184090208728462e-06	1.2549579624221411e-06	1.2812483235840544e-06	1.2886695205173673e-06	1.0751096405081462e-06	7.748569759308115e-07	1.2214311080792476e-06	1.1413315991856478e-06	1.382822523302633e-06	3.400348535724912e-07	2.077922077922077e-06
TTAGAATATGTAAGTTCATTAATTCACCATGAAAGAATAATGGTTTTATAGT	0.0	0.0	0.0	0.0	0.0	0.0	0.0	0.0	0.0	0.0	2.765645046605266e-07	0.0	0.0
AGGTAAATATTTATTGCTTTGTTTGATCGTAAACGATGAATGTGTTTCATGA	0.0	0.0	0.0	0.0	0.0	0.0	0.0	0.0	0.0	0.0	0.0	1.700174267862456e-07	0.0
CATTGAAACCGCAAACTATTTTTAATGTTGGAAGTCTCAAGATTTTTTGTTC	0.0	0.0	0.0	0.0	0.0	0.0	0.0	0.0	0.0	0.0	2.765645046605266e-07	0.0	0.0
TAAAGAACCTCAAATGCACTTAGTCCGTTGGAAGTCTCAAGATTTTTTGTTC	0.0	0.0	0.0	0.0	0.0	0.0	0.0	0.0	3.053577770198119e-07	0.0	0.0	0.0	2.308802308802308e-07
AATAAAAGCTCCAATTACATTATATATCGTAAACGATGAATGTGTTTCATGA	5.708076216932008e-07	6.702099774561465e-08	4.1443157305496167e-07	3.5138822947819955e-07	3.342386931088838e-07	3.0682607631365885e-07	2.481022247326491e-07	0.0	4.580366655297179e-07	2.5362924426347726e-07	5.531290093210532e-07	3.400348535724912e-07	3.463203463203462e-07
CGGAGAAGGTGCAAACCATTTCGGAGTCACAAAATTACAACACTGTTTCGTT	0.0	0.0	0.0	0.0	0.0	0.0	0.0	0.0	0.0	0.0	0.0	1.700174267862456e-07	0.0
TGCCAAAACGCGAAGGTTTTTGACCAGCATAAAGAAAAAAGAAAGTTTGTTT	0.0	0.0	0.0	0.0	0.0	0.0	0.0	0.0	0.0	0.0	2.765645046605266e-07	0.0	1.154401154401154e-07
TCATGAATTAGAAACTGCCTTTTACCTCCTAAAACACAAACCCCATTCTGGG	0.0	0.0	0.0	0.0	0.0	0.0	0.0	0.0	0.0	0.0	0.0	1.700174267862456e-07	0.0
TGCGTAAAATTTAACGGGCTTCAATTTCCTAAAACACAAACCCCATTCTGGG	0.0	0.0	0.0	0.0	0.0	0.0	0.0	0.0	0.0	0.0	0.0	1.700174267862456e-07	0.0
CCTGTAAGTCGCAACAGGTTTTGTATATCCAAACGCATAATTACTTTTAACC	0.0	0.0	0.0	0.0	0.0	0.0	0.0	0.0	0.0	0.0	0.0	1.700174267862456e-07	0.0
GTATAAAATGACAAAAATATTGGCACTCACAAAATTACAACACTGTTTCGTT	3.632412138047641e-07	3.351049887280733e-07	6.512496148006541e-07	8.031730959501703e-07	3.899451419603644e-07	6.136521526273177e-07	1.2405111236632457e-06	1.35599970787892e-06	1.0687522195693417e-06	6.340731106586931e-07	5.531290093210532e-07	6.800697071449824e-07	1.2698412698412693e-06
TGGATAATTTGTAATGGTTTTAAAATTCCTAAAACACAAACCCCATTCTGGG	0.0	0.0	0.0	0.0	0.0	0.0	0.0	0.0	0.0	0.0	2.765645046605266e-07	0.0	0.0
CTGCCAATAACCCATGCTCTTATGAATCACAAAATTACAACACTGTTTCGTT	0.0	0.0	0.0	0.0	0.0	0.0	0.0	0.0	0.0	0.0	0.0	1.700174267862456e-07	0.0
ACGAGAAGAATTAAGGACTTTTAGTAAACCAAACATATAATAAAATTCACTA	0.0	0.0	0.0	0.0	0.0	0.0	0.0	0.0	0.0	0.0	2.765645046605266e-07	0.0	0.0
TTCAGAAATCGCAAAATTCTTGCATCGCCAAAATTGGCAACCCCATTTTACG	0.0	0.0	0.0	0.0	0.0	0.0	0.0	0.0	0.0	0.0	0.0	1.700174267862456e-07	0.0
TTTCAAATATTAAAAATTTTTGTCAAATCCAAACGCATAATTACTTTTAACC	2.594580098605458e-07	2.0106299323684397e-07	2.368180417456924e-07	3.011899109813139e-07	2.7853224425740313e-07	2.454608610509271e-07	2.481022247326491e-07	7.748569759308115e-07	6.107155540396238e-07	1.2681462213173863e-07	2.765645046605266e-07	1.700174267862456e-07	4.617604617604616e-07
AGAATAATCGCTATGGGTTTTTTAGATCGTAAACGATGAATGTGTTTCATGA	0.0	0.0	0.0	0.0	0.0	0.0	0.0	0.0	0.0	0.0	0.0	3.400348535724912e-07	1.154401154401154e-07
AAGAAAATATACAACATAGTTACTTTTCCTAAAACACAAACCCCATTCTGGG	0.0	0.0	0.0	0.0	0.0	0.0	0.0	0.0	0.0	0.0	0.0	1.700174267862456e-07	0.0
GATGCAAATATAAATCATATTAGGTTACATTAACGACCAAAACTTTTTAATT	0.0	0.0	0.0	0.0	0.0	0.0	0.0	0.0	0.0	0.0	0.0	3.400348535724912e-07	0.0
TGGAGAATCAGAAAAATTTTTATGCGGTACGAACTAAAAATTATATTTGCCA	0.0	0.0	0.0	0.0	0.0	0.0	0.0	0.0	0.0	0.0	2.765645046605266e-07	0.0	0.0
ACCGGAAGGGCTAAAAAATTTTTTAATCCTAAAACACAAACCCCATTCTGGG	0.0	0.0	0.0	0.0	0.0	0.0	0.0	0.0	0.0	0.0	2.765645046605266e-07	0.0	0.0
TATTTAATGTATAAATATTTTGATACTCACAAAATTACAACACTGTTTCGTT	0.0	0.0	0.0	0.0	0.0	0.0	0.0	0.0	0.0	0.0	0.0	1.700174267862456e-07	0.0
GACGAAAACGTGAACAGTCTTATCCATCCTAAAACACAAACCCCATTCTGGG	0.0	0.0	0.0	0.0	0.0	0.0	0.0	0.0	0.0	0.0	2.765645046605266e-07	0.0	0.0
CAGTAAAACGTAATGGACTTTATGGATCCTAAAACACAAACCCCATTCTGGG	0.0	0.0	0.0	0.0	0.0	0.0	0.0	0.0	0.0	0.0	0.0	1.700174267862456e-07	0.0
AGAAAAATACTAAACTATTTTTAATATCCTAAAACACAAACCCCATTCTGGG	0.0	0.0	0.0	0.0	0.0	0.0	0.0	0.0	0.0	0.0	5.531290093210532e-07	1.700174267862456e-07	1.154401154401154e-07
GTCGGAATACCTAAAGTCGTTTTCTGGAAGCAACAGGCAAACCGATTATGTA	0.0	0.0	0.0	0.0	0.0	0.0	0.0	0.0	0.0	0.0	0.0	1.700174267862456e-07	1.154401154401154e-07
CAGGGAAGCGGTAACCTACTTGGATGTCCTAAAACACAAACCCCATTCTGGG	0.0	0.0	0.0	0.0	0.0	0.0	0.0	0.0	0.0	0.0	0.0	0.0	2.308802308802308e-07
TCCTCAAATGCTAAGAAGATTTGTCTCCATGAAAGAATAATGGTTTTATAGT	3.1134961183265494e-07	6.702099774561465e-08	5.92045104364231e-08	0.0	0.0	6.136521526273177e-08	8.270074157754971e-08	3.8742848796540574e-07	4.580366655297179e-07	0.0	5.531290093210532e-07	1.0201045607174735e-06	4.617604617604616e-07
CGAATAACATAAAAGTAGTTTACGATTCCTAAAACACAAACCCCATTCTGGG	0.0	0.0	0.0	0.0	0.0	0.0	0.0	0.0	0.0	2.5362924426347726e-07	0.0	0.0	0.0
TCCCAAACGGTCAATTCTATTCACAATCCTAAAACACAAACCCCATTCTGGG	0.0	0.0	0.0	0.0	0.0	0.0	0.0	0.0	0.0	0.0	2.765645046605266e-07	0.0	0.0
CCGCAAAGATTTTACACATGTTTTACTCGTAAACGATGAATGTGTTTCATGA	0.0	0.0	0.0	0.0	0.0	0.0	0.0	0.0	0.0	0.0	0.0	1.700174267862456e-07	0.0
CGCCTCAACGATGTCTCTTCTGGATAATCCAAACGCATAATTACTTTTAACC	0.0	0.0	0.0	0.0	0.0	0.0	0.0	0.0	0.0	0.0	2.765645046605266e-07	0.0	0.0
GTCATAAGGGGGAAGGCATTTGGGCGGAAGCAACAGGCAAACCGATTATGTA	0.0	0.0	0.0	0.0	0.0	0.0	0.0	0.0	4.580366655297179e-07	0.0	0.0	1.700174267862456e-07	2.308802308802308e-07
GCCAAAACAATCAATCGCATTAGGCCTCCTAAAACACAAACCCCATTCTGGG	0.0	0.0	0.0	0.0	0.0	0.0	0.0	0.0	0.0	0.0	0.0	1.700174267862456e-07	0.0
TAGATAATGTGAAACGGCTTTTTCTCTCGTAAACGATGAATGTGTTTCATGA	0.0	0.0	0.0	0.0	0.0	0.0	0.0	0.0	0.0	0.0	0.0	1.700174267862456e-07	0.0
GCCTTAAGTGAAAACGGGTTTTTAAATCGTAAACGATGAATGTGTTTCATGA	0.0	0.0	0.0	0.0	0.0	0.0	0.0	0.0	0.0	0.0	0.0	1.700174267862456e-07	0.0
TTGTAAACCTGTAATTTCTTGGAGCCTCACAAAATTACAACACTGTTTCGTT	0.0	0.0	0.0	0.0	0.0	0.0	0.0	0.0	0.0	2.5362924426347726e-07	0.0	0.0	0.0
TTCGCAATAAGTAAAGGTCTTGTAGGTCCTAAAACACAAACCCCATTCTGGG	0.0	0.0	0.0	0.0	0.0	0.0	0.0	0.0	0.0	0.0	0.0	1.700174267862456e-07	0.0
TCCCAAAACTACAAAACGTTTCGCATACTGCAATCACAAATATTATTGCGTC	0.0	0.0	0.0	0.0	0.0	0.0	0.0	0.0	0.0	0.0	0.0	0.0	2.308802308802308e-07
CCGCCAAAAAAAAAATAAATTAAAATTCACAAAATTACAACACTGTTTCGTT	0.0	0.0	0.0	0.0	0.0	0.0	0.0	0.0	0.0	0.0	0.0	1.700174267862456e-07	0.0
CAGGTAATCATGAACCTATTTCAAATGTACGAACTAAAAATTATATTTGCCA	0.0	0.0	0.0	0.0	0.0	0.0	0.0	0.0	0.0	0.0	0.0	1.700174267862456e-07	0.0
CCGACAATCGCTAAATCGATTAGTCTGTTGGAAGTCTCAAGATTTTTTGTTC	3.1134961183265494e-07	6.702099774561465e-08	0.0	0.0	0.0	0.0	1.6540148315509943e-07	3.8742848796540574e-07	6.107155540396238e-07	2.5362924426347726e-07	0.0	3.400348535724912e-07	2.308802308802308e-07
GTGTCAAGGCTAAAGTGAATTGCGTATCACAAAATTACAACACTGTTTCGTT	0.0	0.0	0.0	0.0	0.0	0.0	0.0	0.0	0.0	0.0	2.765645046605266e-07	0.0	0.0
TAATGAACTAATAAAGAAATTCGGATTCCTAAAACACAAACCCCATTCTGGG	4.929702187350371e-06	5.160616826412329e-06	3.907497688803924e-06	4.1162621167446225e-06	4.122277215009567e-06	2.945530332611125e-06	4.217737820455035e-06	3.293142147705949e-06	3.358935547217931e-06	3.043550931161727e-06	3.5953385605868454e-06	2.2102265482211927e-06	3.578643578643577e-06
TTTGTGGATATACTTCGTATAGTGTAATCCAAACGCATAATTACTTTTAACC	0.0	0.0	0.0	0.0	0.0	0.0	0.0	0.0	0.0	0.0	0.0	1.700174267862456e-07	0.0
ACTAAAAACCCAAAATTTTTCCGGTAATCCAAACGCATAATTACTTTTAACC	0.0	0.0	0.0	0.0	0.0	0.0	0.0	0.0	0.0	0.0	0.0	1.700174267862456e-07	0.0
CAGAGAAGTCACAAGCGTGTTTTTGTGTTGGAAGTCTCAAGATTTTTTGTTC	0.0	0.0	0.0	0.0	0.0	0.0	0.0	0.0	0.0	0.0	2.765645046605266e-07	0.0	2.308802308802308e-07
GTAAGAATCGAAAAGGGTGTTAATATAGTATAAAACATAAGGTTGTTAGTGT	0.0	0.0	0.0	0.0	0.0	0.0	0.0	0.0	0.0	0.0	0.0	1.700174267862456e-07	0.0
GCACAAACATGGAAAAAGGTTTGTCTTCCTAAAACACAAACCCCATTCTGGG	0.0	0.0	0.0	0.0	0.0	0.0	0.0	0.0	0.0	0.0	2.765645046605266e-07	0.0	0.0
CCGGTAAGCTGGAATGAGTTTTGCTATCGTAAACGATGAATGTGTTTCATGA	0.0	0.0	0.0	0.0	0.0	0.0	0.0	0.0	0.0	0.0	0.0	1.700174267862456e-07	1.154401154401154e-07
AAGGCAATCTACAATCATTTTTAGCTTCACAAAATTACAACACTGTTTCGTT	4.151328157768733e-07	8.042519729473759e-07	1.776135313092693e-07	5.019831849688564e-07	3.342386931088838e-07	3.681912915763906e-07	1.0751096405081462e-06	5.811427319481086e-07	3.053577770198119e-07	6.340731106586931e-07	2.765645046605266e-07	6.800697071449824e-07	1.154401154401154e-07
AAACCAATACATAATATGATTCGATCTCCTAAAACACAAACCCCATTCTGGG	3.1134961183265494e-07	3.351049887280733e-07	4.736360834913848e-07	5.0198318496885646e-08	1.671193465544419e-07	6.136521526273177e-08	1.6540148315509943e-07	0.0	3.053577770198119e-07	0.0	0.0	0.0	0.0
TGTTCAATATCAAAAGTTCTTATGGGTCGTAAACGATGAATGTGTTTCATGA	0.0	0.0	0.0	0.0	0.0	0.0	0.0	0.0	0.0	0.0	0.0	1.700174267862456e-07	0.0
GTTTCAAAAATGACTTCGTATAATGTTCCTAAAACACAAACCCCATTCTGGG	0.0	0.0	0.0	0.0	0.0	0.0	0.0	0.0	0.0	0.0	0.0	1.700174267862456e-07	0.0
TACTTAATATCCAATGTTCTTAGTTTCTACGAAGACGCAACCAAATTGGTTA	0.0	0.0	0.0	0.0	0.0	0.0	0.0	0.0	0.0	0.0	2.765645046605266e-07	0.0	0.0
GGACCAACTGATAAATAAATTGGATGTCGTAAACGATGAATGTGTTTCATGA	0.0	0.0	0.0	0.0	0.0	0.0	0.0	0.0	0.0	0.0	2.765645046605266e-07	0.0	0.0
AAATTTAGTTTAAACATAACTTCGTCTCCTAAAACACAAACCCCATTCTGGG	0.0	0.0	0.0	0.0	0.0	0.0	0.0	0.0	0.0	0.0	0.0	1.700174267862456e-07	0.0
GTTACAAAATCGAATTAATTTATGCATCCTAAAACACAAACCCCATTCTGGG	0.0	0.0	0.0	0.0	0.0	0.0	0.0	0.0	0.0	0.0	0.0	1.700174267862456e-07	0.0
CTCGTTAAAGTCGAACCGTATTTGGCTCACAAAATTACAACACTGTTTCGTT	0.0	0.0	0.0	0.0	0.0	0.0	0.0	0.0	0.0	0.0	0.0	1.700174267862456e-07	0.0
AATAAAAGGGGCAAGAAGTTTTGCCAATCCAAACGCATAATTACTTTTAACC	0.0	0.0	0.0	0.0	0.0	0.0	0.0	0.0	0.0	0.0	0.0	1.700174267862456e-07	0.0
TAAATAACCATGGCGTGGTTAAAAAATCCTAAAACACAAACCCCATTCTGGG	0.0	0.0	0.0	0.0	0.0	0.0	0.0	0.0	0.0	0.0	2.765645046605266e-07	0.0	0.0
TCTATAAGTCCCAACACCCTTGCTCTTCGTAAACGATGAATGTGTTTCATGA	9.859404374700743e-07	1.00531496618422e-06	5.92045104364231e-07	1.2047596439252555e-06	5.570644885148063e-07	1.104573874729172e-06	6.616059326203977e-07	1.9371424398270287e-07	7.633944425495298e-07	1.014516977053909e-06	8.296935139815797e-07	1.1901219875037191e-06	2.3088023088023076e-06
CGGAGAAGCATTAAACGATTTCTGTTTCCTAAAACACAAACCCCATTCTGGG	2.4907968946612396e-06	2.3457349210965132e-06	2.012953354838385e-06	3.91546884275708e-06	4.122277215009567e-06	3.375086839450248e-06	3.638832629412187e-06	4.455427611602166e-06	4.275008878277367e-06	2.1558485762395564e-06	2.2125160372842126e-06	2.550261401793684e-06	3.578643578643577e-06
CACGTAATAGTAAAGAACCTTGACGGAGTCGAAATATCAATGGAGTTGTATT	0.0	0.0	0.0	0.0	0.0	0.0	0.0	0.0	0.0	0.0	0.0	0.0	2.308802308802308e-07
CCTTCAATTCGTAAACGTGTTCTCTGGAAGCAACAGGCAAACCGATTATGTA	0.0	0.0	0.0	0.0	0.0	0.0	0.0	0.0	0.0	0.0	0.0	1.700174267862456e-07	0.0
TAAAAATAGTCAATGTGATTTTTCGAATCCAAACGCATAATTACTTTTAACC	0.0	0.0	0.0	0.0	0.0	0.0	0.0	0.0	0.0	0.0	2.765645046605266e-07	0.0	0.0
CGATAAATTAAGAATGACATTACCGCCCCTCAACCCTTAACGCAGTTCGCGC	0.0	0.0	0.0	0.0	0.0	0.0	0.0	0.0	0.0	0.0	0.0	3.400348535724912e-07	1.154401154401154e-07
TCATAAAAGAGGAAACGTGTTTCTTGATCCAAACGCATAATTACTTTTAACC	2.594580098605458e-07	2.680839909824586e-07	5.328405939278079e-07	5.019831849688564e-07	5.013580396633256e-07	6.750173678900495e-07	3.3080296631019885e-07	1.9371424398270287e-07	3.053577770198119e-07	3.8044386639521586e-07	2.765645046605266e-07	3.400348535724912e-07	3.463203463203462e-07
TTGGTAACTCTCAAGAATCTTGTTCAGTTGGAAGTCTCAAGATTTTTTGTTC	0.0	0.0	0.0	0.0	0.0	0.0	0.0	3.8742848796540574e-07	4.580366655297179e-07	0.0	0.0	3.400348535724912e-07	3.463203463203462e-07
ATGTAAATCTAGAAGTGCATTGCAGGTCACAAAATTACAACACTGTTTCGTT	0.0	0.0	0.0	0.0	0.0	0.0	0.0	0.0	0.0	0.0	2.765645046605266e-07	0.0	0.0
ACGATAAACTGCAAATCCATTCCTCCGTTGGAAGTCTCAAGATTTTTTGTTC	0.0	0.0	0.0	0.0	0.0	0.0	0.0	0.0	3.053577770198119e-07	0.0	0.0	0.0	0.0
CAGACAAGAGGTAAGAACGTTTATGCTCGTAAACGATGAATGTGTTTCATGA	0.0	0.0	0.0	0.0	0.0	0.0	0.0	0.0	0.0	0.0	2.765645046605266e-07	0.0	0.0
ATTTAAAATTACAATCATATTTCAGAAGCCGAATGGATAACTAATTTAGGTG	0.0	0.0	0.0	0.0	0.0	0.0	0.0	0.0	0.0	0.0	0.0	1.700174267862456e-07	0.0
GCGGCAAATTAAAACGGTGTTGTCATGAAGCAACAGGCAAACCGATTATGTA	0.0	0.0	0.0	0.0	0.0	0.0	4.962044494652982e-07	3.8742848796540574e-07	9.160733310594358e-07	0.0	2.765645046605266e-07	3.400348535724912e-07	2.308802308802308e-07
ATTGCAAGTCTCAAGATTCTTTGTGGTCGTAAACGATGAATGTGTTTCATGA	2.179447282828585e-06	1.4074409526579078e-06	1.776135313092693e-06	1.6565445103972263e-06	1.3369547724355351e-06	2.5773390410347346e-06	2.3983215057489414e-06	1.35599970787892e-06	2.9008988816882135e-06	1.394960843449125e-06	8.296935139815797e-07	2.2102265482211927e-06	2.1933621933621926e-06
ATCTTAACCGCAAACCAGGTTATGGTGTTGGAAGTCTCAAGATTTTTTGTTC	0.0	0.0	0.0	0.0	0.0	0.0	0.0	0.0	0.0	2.5362924426347726e-07	0.0	0.0	2.308802308802308e-07
AAGGTAAGATTTAATATCATTGGTCAGCATAAAGAAAAAAGAAAGTTTGTTT	0.0	0.0	0.0	0.0	0.0	0.0	0.0	0.0	0.0	0.0	2.765645046605266e-07	0.0	2.308802308802308e-07
CACACAAAGGTCAAATCAGTTGTGACTCCTAAAACACAAACCCCATTCTGGG	0.0	2.680839909824586e-07	2.368180417456924e-07	1.5059495549065694e-07	0.0	0.0	0.0	0.0	0.0	0.0	0.0	0.0	0.0
TGTACAATATGTAAATACCTTTAGTTTCGTAAACGATGAATGTGTTTCATGA	0.0	0.0	0.0	0.0	0.0	0.0	0.0	0.0	0.0	0.0	0.0	1.700174267862456e-07	0.0
GGCAAACTCCTAAGGGCCTTTGTTAATCACAAAATTACAACACTGTTTCGTT	0.0	0.0	0.0	0.0	0.0	0.0	0.0	0.0	0.0	0.0	0.0	1.700174267862456e-07	0.0
CAGTCAAGACACAACATACTTCTTACTCGTAAACGATGAATGTGTTTCATGA	0.0	0.0	0.0	0.0	0.0	0.0	0.0	0.0	0.0	0.0	0.0	1.700174267862456e-07	0.0
CAGTAAACGGGAAAGGAATTTATATTATCCAAACGCATAATTACTTTTAACC	3.632412138047641e-07	6.702099774561466e-07	4.1443157305496167e-07	7.529747774532846e-07	5.570644885148063e-07	4.909217221018542e-07	4.962044494652982e-07	5.811427319481086e-07	6.107155540396238e-07	5.072584885269545e-07	2.765645046605266e-07	1.700174267862456e-07	2.308802308802308e-07
GCCTTAAGTGCTAATCTCGTTGAGACGTTGGAAGTCTCAAGATTTTTTGTTC	0.0	0.0	0.0	0.0	0.0	0.0	2.481022247326491e-07	0.0	4.580366655297179e-07	1.2681462213173863e-07	0.0	0.0	0.0
TTTTAAAATAGTAAAGACGTTATAGATCACAAAATTACAACACTGTTTCGTT	0.0	0.0	0.0	0.0	0.0	0.0	0.0	0.0	0.0	0.0	2.765645046605266e-07	0.0	0.0
TATGCAAAAGAGAACCCAATTCCCCGATCCAAACGCATAATTACTTTTAACC	0.0	9.382939684386052e-07	4.736360834913848e-07	2.0079327398754259e-07	7.798902839207288e-07	4.909217221018542e-07	6.616059326203977e-07	1.9371424398270287e-07	4.580366655297179e-07	2.5362924426347726e-07	0.0	0.0	0.0
ACCGTAAGGGTAAATGAATTTTATGCTCGTAAACGATGAATGTGTTTCATGA	0.0	0.0	6.512496148006541e-07	5.019831849688564e-07	3.899451419603644e-07	1.104573874729172e-06	8.270074157754971e-07	3.8742848796540574e-07	6.107155540396238e-07	0.0	0.0	5.100522803587368e-07	8.080808080808078e-07
GGATGAAATTTTAAGAATCTTATGCGTCGTAAACGATGAATGTGTTTCATGA	0.0	0.0	0.0	0.0	0.0	0.0	0.0	0.0	0.0	0.0	2.765645046605266e-07	0.0	0.0
GAAATAAACACTAATACCTTTCAGGCTCGTAAACGATGAATGTGTTTCATGA	0.0	0.0	0.0	0.0	0.0	0.0	0.0	0.0	0.0	0.0	0.0	1.700174267862456e-07	1.154401154401154e-07
TTGAGAAAAAACTTGTTACAATGGAATCGTAAACGATGAATGTGTTTCATGA	0.0	0.0	0.0	0.0	0.0	0.0	0.0	0.0	0.0	0.0	2.765645046605266e-07	0.0	0.0
GTCACAACGGGTAATACAGTTATTCAGTTGGAAGTCTCAAGATTTTTTGTTC	0.0	0.0	0.0	0.0	0.0	0.0	0.0	0.0	0.0	0.0	2.765645046605266e-07	1.700174267862456e-07	0.0
AGAACAACCGGGAACGCTATTAGACTTCGTAAACGATGAATGTGTTTCATGA	1.0897236414142925e-06	1.4074409526579078e-06	2.5457939487661933e-06	1.3553545994159124e-06	1.7826063632473802e-06	1.7795912426192214e-06	9.924088989305965e-07	5.811427319481086e-07	7.633944425495298e-07	6.340731106586931e-07	1.935951532623686e-06	5.100522803587368e-07	1.5007215007215e-06
TCTAAAAAAGGGAACTAGGTTCTTTATCGTAAACGATGAATGTGTTTCATGA	0.0	0.0	0.0	0.0	0.0	2.454608610509271e-07	1.6540148315509943e-07	0.0	0.0	0.0	0.0	0.0	1.154401154401154e-07
GAGGGAATTGAAAGGCGTTTCTTCCATCACAAAATTACAACACTGTTTCGTT	0.0	0.0	0.0	0.0	0.0	0.0	0.0	0.0	0.0	0.0	2.765645046605266e-07	0.0	0.0
ATATCAAATGCGAATGTATTTTAAATTCACAAAATTACAACACTGTTTCGTT	0.0	0.0	0.0	0.0	0.0	0.0	0.0	0.0	0.0	0.0	0.0	1.700174267862456e-07	0.0
ATAATAAAACCAAGTGTTTTTAAGTATCCTAAAACACAAACCCCATTCTGGG	0.0	0.0	0.0	0.0	0.0	0.0	0.0	0.0	0.0	0.0	2.765645046605266e-07	0.0	1.154401154401154e-07
TGTTAAATATTAAATTTTATTTCATATCCTAAAACACAAACCCCATTCTGGG	9.859404374700743e-07	1.742545941385981e-06	2.960225521821155e-07	3.5138822947819955e-07	9.470096304751706e-07	4.909217221018542e-07	6.616059326203977e-07	9.685712199135143e-07	1.5267888850990595e-07	3.8044386639521586e-07	0.0	5.100522803587368e-07	1.154401154401154e-07
CATTTAATATGCAAGAAACTTCCTCTCTCCCAAGGCCAAATAAGGTTCAAAA	0.0	0.0	0.0	0.0	0.0	0.0	0.0	0.0	0.0	0.0	2.765645046605266e-07	0.0	0.0
ACATAAACTGGTAACCAGATTATAACTCCTAAAACACAAACCCCATTCTGGG	0.0	0.0	0.0	0.0	0.0	0.0	0.0	0.0	0.0	0.0	0.0	1.700174267862456e-07	0.0
CGGAAAATATTGAACGACATTAAGCCTCAACAAGCACTAAGTCGTTTAGTAT	0.0	0.0	0.0	0.0	0.0	0.0	0.0	0.0	0.0	0.0	0.0	1.700174267862456e-07	1.154401154401154e-07
ATCAGAATAAACAATCAAGTTTACGTGTTGGAAGTCTCAAGATTTTTTGTTC	0.0	0.0	0.0	0.0	0.0	0.0	0.0	0.0	0.0	0.0	2.765645046605266e-07	1.700174267862456e-07	0.0
TTATTAATATATAATGATTTTTGTTTACCTAAAGAACAAACAAAGTTTATAT	0.0	0.0	0.0	0.0	0.0	0.0	0.0	0.0	0.0	0.0	2.765645046605266e-07	0.0	0.0
CATACAACGTTTAAAGACTTTCGCGGTCACAAAATTACAACACTGTTTCGTT	0.0	0.0	0.0	0.0	0.0	0.0	0.0	0.0	0.0	0.0	2.765645046605266e-07	0.0	0.0
TCGATAACCCAGAACCATTTTTCGACTCACAAAATTACAACACTGTTTCGTT	2.594580098605458e-07	2.0106299323684397e-07	4.736360834913848e-07	8.031730959501703e-07	5.013580396633256e-07	3.0682607631365885e-07	5.78905191042848e-07	1.9371424398270287e-07	1.5267888850990595e-07	6.340731106586931e-07	2.765645046605266e-07	0.0	5.772005772005769e-07
AAGAAAATCATCTTACAGCATAACTTTCCTAAAACACAAACCCCATTCTGGG	0.0	0.0	0.0	0.0	0.0	0.0	0.0	0.0	0.0	0.0	2.765645046605266e-07	0.0	1.154401154401154e-07
GTTTCAACCTACAATACATTTCGTAATCGTAAACGATGAATGTGTTTCATGA	0.0	0.0	0.0	0.0	0.0	0.0	0.0	0.0	0.0	0.0	0.0	1.700174267862456e-07	0.0
ACCTTAAGGCTCAAGGGTTTATCCTATCGTAAACGATGAATGTGTTTCATGA	0.0	0.0	0.0	0.0	0.0	0.0	0.0	0.0	0.0	0.0	2.765645046605266e-07	1.700174267862456e-07	0.0
ACGGTAAAGTTTAACAAGCTTAGGACTCGTAAACGATGAATGTGTTTCATGA	0.0	3.351049887280733e-07	3.552270626185386e-07	5.019831849688564e-07	3.342386931088838e-07	5.52286937364586e-07	1.6540148315509942e-06	2.3245709277924343e-06	1.6794677736089655e-06	2.1558485762395564e-06	0.0	3.400348535724912e-07	1.2698412698412693e-06
ACTTCAATGCCCAATACGTTTTTTGTTCCTAAAACACAAACCCCATTCTGGG	3.632412138047641e-07	3.351049887280733e-07	5.328405939278079e-07	1.4055529179127982e-06	1.3926612212870157e-06	9.204782289409767e-07	3.3080296631019885e-07	1.9371424398270287e-07	6.107155540396238e-07	3.8044386639521586e-07	2.765645046605266e-07	5.100522803587368e-07	1.2698412698412693e-06
AAGGTAACAACTAACCACCTTCTATATCCTAAAACACAAACCCCATTCTGGG	0.0	0.0	0.0	0.0	0.0	0.0	0.0	0.0	0.0	0.0	0.0	1.700174267862456e-07	0.0
TCTACAATCTCCAATTAGTTTTGACTGAAGCAACAGGCAAACCGATTATGTA	0.0	0.0	0.0	0.0	0.0	0.0	0.0	0.0	0.0	0.0	2.765645046605266e-07	1.700174267862456e-07	3.463203463203462e-07
TGAAAGACTTGTAATTCAGTTAACTGTCCTAAAACACAAACCCCATTCTGGG	0.0	0.0	0.0	0.0	0.0	0.0	0.0	0.0	0.0	0.0	0.0	1.700174267862456e-07	0.0
TTACAACCCCAAACTATCCTGAAAAATCCTAAAACACAAACCCCATTCTGGG	0.0	0.0	0.0	0.0	0.0	0.0	0.0	0.0	0.0	0.0	0.0	1.700174267862456e-07	0.0
TATTCAACTGATAATAACTTTGGTGTAGTATAAAACATAAGGTTGTTAGTGT	0.0	0.0	0.0	0.0	0.0	0.0	0.0	0.0	0.0	0.0	2.765645046605266e-07	0.0	0.0
TACCCAACAAGTAATTGTATTCTATCTCACAAAATTACAACACTGTTTCGTT	0.0	0.0	0.0	3.011899109813139e-07	0.0	0.0	0.0	0.0	1.5267888850990595e-07	0.0	2.765645046605266e-07	0.0	0.0
CAATAAAGCCCTAAGAGGATTTCGCAGAAGCAACAGGCAAACCGATTATGTA	0.0	0.0	0.0	0.0	0.0	0.0	0.0	0.0	0.0	0.0	2.765645046605266e-07	0.0	0.0
CCATAAAACTAGAACAGAATTACAATTCACAAAATTACAACACTGTTTCGTT	0.0	0.0	0.0	0.0	0.0	5.52286937364586e-07	3.3080296631019885e-07	0.0	1.5267888850990595e-07	5.072584885269545e-07	2.765645046605266e-07	0.0	0.0
CGGACAATTCGAAAGAGATTTGACTAGTTGGAAGTCTCAAGATTTTTTGTTC	0.0	0.0	0.0	0.0	0.0	0.0	0.0	3.8742848796540574e-07	1.5267888850990595e-07	0.0	0.0	0.0	0.0
GACATAAGCACAAACTCCATTGTCTAGCCAAAATTGGCAACCCCATTTTACG	0.0	0.0	0.0	0.0	0.0	0.0	0.0	0.0	0.0	0.0	2.765645046605266e-07	0.0	0.0
GGGATAATCACCAACACGTTTCTTATGAAGCAACAGGCAAACCGATTATGTA	3.632412138047641e-07	0.0	0.0	0.0	0.0	6.136521526273177e-08	1.6540148315509943e-07	3.8742848796540574e-07	1.5267888850990595e-07	1.2681462213173863e-07	2.765645046605266e-07	1.700174267862456e-07	1.154401154401154e-07
AATAAAACAGTAAAGAGTCTTTGAAATCGTAAACGATGAATGTGTTTCATGA	9.340488354979649e-07	7.372309752017612e-07	1.184090208728462e-06	1.1043630069314843e-06	7.241838350692481e-07	8.591130136782447e-07	1.4886133483958947e-06	1.7434281958443258e-06	1.2214311080792476e-06	1.7754047098443407e-06	1.382822523302633e-06	1.1901219875037191e-06	1.5007215007215e-06
CACAAAACATCTAATCGTGTTCTCTAGTTGGAAGTCTCAAGATTTTTTGTTC	0.0	0.0	0.0	0.0	0.0	0.0	0.0	5.811427319481086e-07	6.107155540396238e-07	0.0	2.765645046605266e-07	1.700174267862456e-07	2.308802308802308e-07
TAATTTATTTGATACATAACTTCGTATCGTAAACGATGAATGTGTTTCATGA	0.0	0.0	0.0	0.0	0.0	0.0	0.0	0.0	0.0	0.0	0.0	1.700174267862456e-07	0.0
ACAATAATAGGTAACGACGTTCTTTGGTTGGAAGTCTCAAGATTTTTTGTTC	0.0	0.0	0.0	0.0	0.0	0.0	0.0	0.0	6.107155540396238e-07	0.0	0.0	1.700174267862456e-07	2.308802308802308e-07
GCAATAATTAAAAATCATTTTCAGAGTCACAAAATTACAACACTGTTTCGTT	0.0	0.0	0.0	0.0	0.0	0.0	0.0	0.0	0.0	0.0	0.0	1.700174267862456e-07	0.0
TTTTAAAATGGTAAACTTGTTATTATTCGTAAACGATGAATGTGTTTCATGA	0.0	0.0	0.0	0.0	0.0	0.0	0.0	0.0	0.0	0.0	0.0	1.700174267862456e-07	0.0
CTCCAATCGTTAACTAAGTTTGTGCATCACAAAATTACAACACTGTTTCGTT	0.0	0.0	0.0	0.0	0.0	0.0	0.0	0.0	0.0	0.0	2.765645046605266e-07	0.0	0.0
CTTACAAACGATAATCGAATTCTTATTCGTAAACGATGAATGTGTTTCATGA	0.0	0.0	0.0	0.0	0.0	0.0	0.0	0.0	0.0	0.0	0.0	1.700174267862456e-07	0.0
CTTCCAAACAAGAATTTATTAAGCCATCCTAAAACACAAACCCCATTCTGGG	0.0	0.0	0.0	0.0	0.0	0.0	0.0	0.0	0.0	0.0	0.0	1.700174267862456e-07	0.0
TACCAAAAATGTAATGATCTTGTGAATAATCAAAAGTCAAGAGACTTTAGAA	0.0	0.0	0.0	0.0	0.0	0.0	0.0	0.0	0.0	0.0	0.0	1.700174267862456e-07	0.0
AAGCGAAGAGTCAAAGTGGTTTGGGTTCGTAAACGATGAATGTGTTTCATGA	0.0	0.0	2.368180417456924e-07	5.0198318496885646e-08	5.570644885148063e-08	2.454608610509271e-07	5.78905191042848e-07	3.8742848796540574e-07	1.5267888850990595e-07	0.0	0.0	0.0	0.0
CAGGAAAGTTACAATTATTTTATGCCATCCAAACGCATAATTACTTTTAACC	1.556748059163275e-06	6.031889797105318e-07	1.8945443339655392e-06	1.7569411473909975e-06	1.7826063632473802e-06	1.595495596831026e-06	3.3080296631019883e-06	3.293142147705949e-06	1.5267888850990596e-06	1.394960843449125e-06	8.296935139815797e-07	6.800697071449824e-07	2.077922077922077e-06
TTGATAATTTATAATTCTTTTCTGCTTCACAAAATTACAACACTGTTTCGTT	0.0	0.0	0.0	0.0	0.0	0.0	0.0	0.0	0.0	2.5362924426347726e-07	0.0	1.700174267862456e-07	0.0
ACCACAAGATATAAAACTTTTATAGGTCGTAAACGATGAATGTGTTTCATGA	0.0	0.0	0.0	0.0	0.0	0.0	0.0	0.0	0.0	0.0	2.765645046605266e-07	0.0	0.0
TCCTCAATTGCAAACTTGCTTCGTGTATCCAAACGCATAATTACTTTTAACC	5.137268595238808e-06	7.171246758780768e-06	7.104541252370772e-06	5.672409990148078e-06	4.567928805821411e-06	3.6819129157639066e-06	4.217737820455035e-06	4.649141855584869e-06	5.801797763376427e-06	3.931253286083897e-06	5.531290093210532e-06	3.0603136821524206e-06	5.194805194805193e-06
ATAGCAATACATAATTGGGTTTAACAGTACGAACTAAAAATTATATTTGCCA	0.0	0.0	0.0	0.0	0.0	2.454608610509271e-07	0.0	0.0	0.0	0.0	2.765645046605266e-07	5.100522803587368e-07	0.0
TTACAAATCTAAAAGTCCTTTGTTGCTCGTAAACGATGAATGTGTTTCATGA	3.1134961183265494e-07	6.702099774561465e-08	1.184090208728462e-07	1.5059495549065694e-07	5.570644885148063e-08	1.840956457881953e-07	0.0	0.0	0.0	0.0	0.0	0.0	0.0
CTTGAAACCAACAATATGTTTTTGCAATCCAAACGCATAATTACTTTTAACC	7.264824276095282e-07	6.702099774561466e-07	1.0656811878556158e-06	8.031730959501703e-07	7.241838350692481e-07	4.909217221018542e-07	1.0751096405081462e-06	1.35599970787892e-06	4.580366655297179e-07	1.2681462213173863e-07	2.765645046605266e-07	0.0	2.308802308802308e-07
GTTGTTCTGCTAAAAGTTCTTCTACTTCCTAAAACACAAACCCCATTCTGGG	0.0	0.0	0.0	0.0	0.0	0.0	0.0	0.0	0.0	0.0	0.0	1.700174267862456e-07	0.0
CAGATAAGCGTAAATTCGGTTTCCAATCACAAAATTACAACACTGTTTCGTT	0.0	0.0	0.0	0.0	0.0	0.0	0.0	0.0	0.0	0.0	0.0	1.700174267862456e-07	0.0
TTTTAAAAAGTGAAGACGATTTATCATCCTAAAACACAAACCCCATTCTGGG	0.0	0.0	0.0	0.0	0.0	0.0	0.0	0.0	0.0	0.0	2.765645046605266e-07	0.0	0.0
ATATAAATATACAATGATGTTCTGGTGTACCAAGACAAAAAACTGTTATTTA	0.0	0.0	0.0	0.0	0.0	0.0	0.0	0.0	0.0	0.0	0.0	1.700174267862456e-07	0.0
TAGGAAAATTTAATTGGAATTCCCTTTCGTAAACGATGAATGTGTTTCATGA	0.0	0.0	0.0	0.0	0.0	0.0	0.0	0.0	0.0	0.0	2.765645046605266e-07	0.0	0.0
CTCCAAAAATAGAACAAGATTACTGCGAAGCAACAGGCAAACCGATTATGTA	0.0	0.0	0.0	0.0	0.0	0.0	0.0	0.0	0.0	0.0	0.0	1.700174267862456e-07	1.154401154401154e-07
CCCTCAATCTGGAACGCGATTGCGTGGTTGGAAGTCTCAAGATTTTTTGTTC	5.708076216932008e-07	6.702099774561465e-08	0.0	0.0	0.0	1.2273043052546355e-07	1.6540148315509943e-07	3.8742848796540574e-07	4.580366655297179e-07	1.2681462213173863e-07	2.765645046605266e-07	0.0	4.617604617604616e-07
AAACAAATTGAAAATTCAGTTGTGGTTCACAAAATTACAACACTGTTTCGTT	3.424845730159205e-06	2.4127559188421273e-06	2.6049984592026163e-06	2.258924332359854e-06	3.0638546868314346e-06	1.7795912426192214e-06	2.4810222473264914e-06	2.3245709277924343e-06	1.6794677736089655e-06	3.8044386639521587e-06	1.935951532623686e-06	2.7202788285799295e-06	3.809523809523808e-06
TAGGTAAATCGTAAGAGGGTTGCAGTAGCCGAATGGATAACTAATTTAGGTG	0.0	0.0	0.0	0.0	0.0	0.0	0.0	0.0	0.0	0.0	0.0	1.700174267862456e-07	0.0
AACGAAAATACGAAGAAATTTCAAATTCCTAAAACACAAACCCCATTCTGGG	0.0	0.0	0.0	0.0	0.0	0.0	0.0	0.0	0.0	0.0	2.765645046605266e-07	0.0	0.0
TTCAAAAATTCTAAAAGGTTTATTTTTCGTAAACGATGAATGTGTTTCATGA	1.3491816512748382e-06	9.382939684386052e-07	1.124885698292039e-06	6.023798219626278e-07	7.241838350692481e-07	8.591130136782447e-07	7.443066741979473e-07	9.685712199135143e-07	4.580366655297179e-07	1.2681462213173863e-07	2.765645046605266e-07	6.800697071449824e-07	9.235209235209232e-07
CAGTAAACAATGAATGCGCTTACGCATCCTAAAACACAAACCCCATTCTGGG	0.0	0.0	0.0	0.0	0.0	0.0	0.0	0.0	0.0	0.0	2.765645046605266e-07	0.0	0.0
CTTACAACGCTTAAGTAGGTTCTGTCTCGTAAACGATGAATGTGTTTCATGA	2.594580098605458e-07	0.0	1.184090208728462e-07	0.0	1.1141289770296126e-07	0.0	8.270074157754971e-08	0.0	0.0	0.0	0.0	0.0	0.0
CCCATAATCTCTAATTCGGTTATGCTGTTGGAAGTCTCAAGATTTTTTGTTC	0.0	0.0	0.0	0.0	0.0	0.0	0.0	0.0	0.0	0.0	2.765645046605266e-07	0.0	0.0
CTAAAAATCTAAAATGGACTTACCGTTCAACAAGCACTAAGTCGTTTAGTAT	0.0	0.0	0.0	0.0	0.0	0.0	0.0	0.0	0.0	0.0	0.0	1.700174267862456e-07	0.0
TACGCAAAAGGTAAGCAGTTTATGAGTCACAAAATTACAACACTGTTTCGTT	0.0	0.0	0.0	0.0	0.0	0.0	0.0	0.0	0.0	0.0	0.0	1.700174267862456e-07	0.0
TTCCTAACTTCTTATCCTTTTTTCAATCCTAAAACACAAACCCCATTCTGGG	0.0	0.0	0.0	0.0	0.0	0.0	0.0	0.0	0.0	0.0	0.0	1.700174267862456e-07	0.0
ACGACAAATTTAAACAAGTTTATTGGTCGTAAACGATGAATGTGTTTCATGA	0.0	0.0	0.0	0.0	0.0	0.0	0.0	0.0	0.0	0.0	0.0	1.700174267862456e-07	0.0
ACTTAAAACTACAAAGCCCTTCAGTGTCACAAAATTACAACACTGTTTCGTT	0.0	0.0	0.0	0.0	0.0	0.0	0.0	0.0	0.0	0.0	2.765645046605266e-07	0.0	0.0
GTTTAAAAAATTAACAGATTTCGGCCTCCTAAAACACAAACCCCATTCTGGG	0.0	0.0	0.0	0.0	0.0	0.0	0.0	0.0	0.0	0.0	0.0	1.700174267862456e-07	0.0
AGTTGCAAGCACTAAGATTGTTACGATCACAAAATTACAACACTGTTTCGTT	0.0	0.0	0.0	0.0	0.0	0.0	0.0	0.0	0.0	0.0	2.765645046605266e-07	0.0	1.154401154401154e-07
ACATTAATCAGCAATGGCATTGTCTTGAAGCAACAGGCAAACCGATTATGTA	0.0	0.0	0.0	0.0	0.0	0.0	0.0	0.0	0.0	0.0	0.0	1.700174267862456e-07	0.0
CATGTAAGTTAGAATGGAATTACTGTACTGCAATCACAAATATTATTGCGTC	0.0	0.0	0.0	0.0	0.0	0.0	0.0	0.0	0.0	0.0	0.0	0.0	3.463203463203462e-07
GCCCGAAGACAAAAGGAGATTAGATATCCTAAAACACAAACCCCATTCTGGG	0.0	0.0	0.0	0.0	0.0	0.0	0.0	0.0	0.0	0.0	0.0	1.700174267862456e-07	0.0
TACGTAACATAGAATCAAATTGAATATCGTAAACGATGAATGTGTTTCATGA	0.0	0.0	0.0	0.0	0.0	0.0	0.0	0.0	0.0	0.0	0.0	1.700174267862456e-07	0.0
ATGTTAAACTATAATTTGTTTAACCTTCACAAAATTACAACACTGTTTCGTT	0.0	0.0	0.0	0.0	2.7853224425740313e-07	3.0682607631365885e-07	4.962044494652982e-07	0.0	0.0	2.5362924426347726e-07	2.765645046605266e-07	0.0	0.0
ACTCCAATAACAAATTTCTTTCAACGTCCTAAAACACAAACCCCATTCTGGG	0.0	0.0	0.0	0.0	0.0	0.0	0.0	0.0	0.0	0.0	0.0	1.700174267862456e-07	0.0
ATGCCAACTCGCAAGTTTCTTGCAGGTCGTAAACGATGAATGTGTTTCATGA	0.0	0.0	4.736360834913848e-07	5.019831849688564e-07	2.7853224425740313e-07	7.97747798415513e-07	8.270074157754971e-07	2.3245709277924343e-06	6.107155540396238e-07	2.9167363090299886e-06	1.935951532623686e-06	1.1901219875037191e-06	1.0389610389610385e-06
TTCCTAATACTAAATTTAATTTATTATCCTAAAACACAAACCCCATTCTGGG	0.0	0.0	0.0	0.0	0.0	0.0	0.0	0.0	0.0	0.0	0.0	1.700174267862456e-07	0.0
GAGATGAAATGAGTTTTCTTTACAACTCGTAAACGATGAATGTGTTTCATGA	0.0	0.0	0.0	0.0	0.0	0.0	0.0	0.0	0.0	0.0	0.0	1.700174267862456e-07	0.0
CTCACAAAATAGAATAGTTTTGGTGTTCACAAAATTACAACACTGTTTCGTT	6.745908256374191e-07	4.0212598647368794e-07	4.1443157305496167e-07	3.5138822947819955e-07	2.7853224425740313e-07	4.909217221018542e-07	8.270074157754971e-08	5.811427319481086e-07	0.0	0.0	2.765645046605266e-07	1.700174267862456e-07	2.308802308802308e-07
CGCTAAACATGCAACCTAGTTTCATCTCCTAAAACACAAACCCCATTCTGGG	0.0	0.0	0.0	0.0	0.0	0.0	0.0	0.0	0.0	0.0	2.765645046605266e-07	0.0	0.0
TGGCCAATCTTTAATGGGGTTTGAGTTCGTAAACGATGAATGTGTTTCATGA	0.0	0.0	0.0	0.0	0.0	0.0	0.0	0.0	0.0	0.0	0.0	1.700174267862456e-07	0.0
CGGCAAAGAGCGAAGGCGGTTATGAGTCAACAAGCACTAAGTCGTTTAGTAT	0.0	0.0	0.0	0.0	0.0	0.0	0.0	0.0	0.0	0.0	0.0	0.0	2.308802308802308e-07
CGATTAATCTGAAAGTTGCTTCGGGGTCAACAAGCACTAAGTCGTTTAGTAT	0.0	0.0	0.0	0.0	0.0	0.0	0.0	0.0	0.0	0.0	2.765645046605266e-07	0.0	0.0
ATCTGAATAAGTAACGCCTTTAGGTGTCACAAAATTACAACACTGTTTCGTT	0.0	0.0	6.512496148006541e-07	2.509915924844282e-07	6.127709373662868e-07	3.681912915763906e-07	4.962044494652982e-07	5.811427319481086e-07	1.5267888850990595e-07	5.072584885269545e-07	8.296935139815797e-07	5.100522803587368e-07	0.0
TAGAAAAGAGTGAACGATATTATCAAATCCAAACGCATAATTACTTTTAACC	7.524282285955829e-06	8.243582722710602e-06	1.0064766774191926e-05	8.583912462967445e-06	1.0027160793266511e-05	7.793382338366935e-06	8.683577865642718e-06	8.523426735238926e-06	6.412513317416051e-06	8.24295043856301e-06	4.701596579228952e-06	4.5904705232286305e-06	5.541125541125539e-06
GCACGAACCCTCAACAACCTTTATTCATCCAAACGCATAATTACTTTTAACC	0.0	0.0	0.0	0.0	0.0	0.0	3.3080296631019885e-07	5.811427319481086e-07	3.053577770198119e-07	3.8044386639521586e-07	2.765645046605266e-07	5.100522803587368e-07	1.0389610389610385e-06
AGAGTAACCCGAAAGAAATTTCGACATCCTAAAACACAAACCCCATTCTGGG	0.0	0.0	0.0	0.0	0.0	0.0	0.0	0.0	0.0	0.0	0.0	1.700174267862456e-07	0.0
CGTCCAAAAAAAAAGTTATTGAATGGTCACAAAATTACAACACTGTTTCGTT	0.0	0.0	0.0	0.0	0.0	0.0	0.0	0.0	0.0	0.0	0.0	1.700174267862456e-07	0.0
TCAATAATATTCAATTGGTTTACTAGTTTAGAAAAATCAACAATTTTAATTG	0.0	0.0	0.0	0.0	0.0	0.0	0.0	0.0	0.0	0.0	0.0	0.0	2.308802308802308e-07
ATCTGAAGAGCTAAGAAAATTAGCTTTCGTAAACGATGAATGTGTTTCATGA	0.0	0.0	0.0	0.0	2.2282579540592252e-07	1.840956457881953e-07	0.0	0.0	0.0	3.8044386639521586e-07	2.765645046605266e-07	1.700174267862456e-07	1.154401154401154e-07
ATTATAACGGGGTAACGATCTTACGGTCGTAAACGATGAATGTGTTTCATGA	0.0	0.0	0.0	0.0	0.0	0.0	0.0	0.0	0.0	0.0	2.765645046605266e-07	0.0	0.0
AACTGATCAGCTCATCTGAACATAACTCGTAAACGATGAATGTGTTTCATGA	0.0	0.0	0.0	0.0	0.0	0.0	0.0	0.0	0.0	0.0	0.0	1.700174267862456e-07	0.0
GACTCAAGTGTGAAGTTGATTTCATATCGTAAACGATGAATGTGTTTCATGA	1.0378320394421833e-06	1.340419954912293e-06	1.0064766774191926e-06	1.1043630069314843e-06	8.355967327722094e-07	1.656860812093758e-06	4.1350370788774854e-07	7.748569759308115e-07	6.107155540396238e-07	1.014516977053909e-06	5.531290093210532e-07	1.700174267862456e-07	5.772005772005769e-07
TGTTAAAATTCGAAATGGTTTGTCTATCACAAAATTACAACACTGTTTCGTT	2.179447282828585e-06	2.3457349210965132e-06	2.901021011384732e-06	2.0079327398754256e-06	2.228257954059225e-06	3.190991193662052e-06	2.3983215057489414e-06	1.35599970787892e-06	2.748219993178307e-06	2.029033954107818e-06	1.382822523302633e-06	2.7202788285799295e-06	1.9624819624819616e-06
CACGCAATTGCAAATTACCTTTAGCATCCTAAAACACAAACCCCATTCTGGG	0.0	0.0	0.0	0.0	0.0	0.0	0.0	0.0	0.0	0.0	2.765645046605266e-07	0.0	0.0
CTAAGAAACGGGTACAGAATTGGTTTTCCTAAAACACAAACCCCATTCTGGG	0.0	0.0	0.0	0.0	0.0	0.0	0.0	0.0	0.0	2.5362924426347726e-07	0.0	0.0	0.0
TTTGCAAATAGTAAGAACCTTTACAAGTTGGAAGTCTCAAGATTTTTTGTTC	0.0	0.0	0.0	0.0	0.0	0.0	0.0	0.0	0.0	0.0	2.765645046605266e-07	3.400348535724912e-07	1.154401154401154e-07
ATAACAAACGGAAAGGGTCTTACTGGAGTATAAAACATAAGGTTGTTAGTGT	0.0	0.0	0.0	0.0	0.0	0.0	0.0	0.0	0.0	0.0	0.0	5.100522803587368e-07	1.154401154401154e-07
AATGGAAAGCAGAATCCACTTTCGGGTCCTAAAACACAAACCCCATTCTGGG	1.297290049302729e-06	1.742545941385981e-06	1.8945443339655392e-06	2.7107091988318247e-06	2.2839644029107056e-06	1.656860812093758e-06	9.097081573530467e-07	2.1308566838097316e-06	1.6794677736089655e-06	2.9167363090299886e-06	5.531290093210532e-07	1.0201045607174735e-06	2.3088023088023076e-06
TTCTGAATTCCAAATACGGTTTACGAATCCAAACGCATAATTACTTTTAACC	8.302656315537466e-07	6.031889797105318e-07	1.0656811878556158e-06	6.023798219626278e-07	3.342386931088838e-07	2.454608610509271e-07	1.6540148315509943e-07	0.0	4.580366655297179e-07	0.0	0.0	5.100522803587368e-07	1.154401154401154e-07
ATCGCAACAAGAACTGGCTATCGGTGTCACAAAATTACAACACTGTTTCGTT	0.0	0.0	0.0	0.0	0.0	0.0	0.0	0.0	0.0	2.5362924426347726e-07	0.0	0.0	0.0
GGAAGAAGACTTAAATCGGTTTGATATCCTAAAACACAAACCCCATTCTGGG	1.4529648552190565e-06	1.2063779594210637e-06	1.124885698292039e-06	2.1083293768691973e-06	1.4483676701384962e-06	9.204782289409767e-07	9.097081573530467e-07	9.685712199135143e-07	3.053577770198119e-07	1.1413315991856478e-06	1.1062580186421063e-06	6.800697071449824e-07	3.463203463203462e-07
ACTACAATTTGCAAAATAATTGCCGAGAAGCAACAGGCAAACCGATTATGTA	0.0	0.0	0.0	0.0	0.0	0.0	0.0	0.0	0.0	0.0	0.0	1.700174267862456e-07	0.0
CGATTAAATAATAAAATTTTTGGCGTTCGTAAACGATGAATGTGTTTCATGA	3.1134961183265494e-07	0.0	0.0	0.0	0.0	0.0	0.0	0.0	0.0	0.0	0.0	0.0	0.0
CTAATAAGATTAAATCCTTTTTTACATCGTAAACGATGAATGTGTTTCATGA	5.033485391294589e-06	4.289343855719338e-06	4.02590670967677e-06	4.216658753738395e-06	4.45651590811845e-06	4.3569302836539565e-06	5.871752652006029e-06	4.455427611602166e-06	2.748219993178307e-06	4.058067908215636e-06	3.871903065247372e-06	6.2906447910910865e-06	5.541125541125539e-06
GAGCCAACACTGAAGTTGGTTTGTACTCGTAAACGATGAATGTGTTTCATGA	0.0	0.0	2.368180417456924e-07	2.0079327398754259e-07	1.671193465544419e-07	1.2273043052546355e-07	2.481022247326491e-07	0.0	1.5267888850990595e-07	1.2681462213173863e-07	2.765645046605266e-07	0.0	0.0
CGTGAAAGGTACAAGTGGTTTTGAACACATTAACGACCAAAACTTTTTAATT	0.0	0.0	0.0	0.0	0.0	0.0	0.0	0.0	0.0	2.5362924426347726e-07	0.0	0.0	0.0
GAGCGAATAAGGAACCCTGTTAAGGGTCCTAAAACACAAACCCCATTCTGGG	3.5805205360755327e-06	2.144671927859669e-06	2.5457939487661933e-06	2.4597176063473962e-06	2.5624966471681088e-06	3.006895547873857e-06	2.89452595521424e-06	2.71199941575784e-06	4.275008878277367e-06	3.423994797556943e-06	1.6593870279631595e-06	1.3601394142899647e-06	2.077922077922077e-06
TCTCAAACTTGTAAGGAGGTTGTCTATCAACAAGCACTAAGTCGTTTAGTAT	0.0	0.0	0.0	0.0	0.0	0.0	0.0	0.0	0.0	0.0	2.765645046605266e-07	0.0	0.0
CTCCCAACATAGAACAGCTTTCAGATTCAACAAGCACTAAGTCGTTTAGTAT	0.0	0.0	0.0	0.0	0.0	0.0	0.0	0.0	0.0	0.0	2.765645046605266e-07	0.0	1.154401154401154e-07
TTCTAAAATAAAAAACGAGTCTTAGTGCATAAAGAAAAAAGAAAGTTTGTTT	0.0	0.0	0.0	0.0	0.0	0.0	0.0	0.0	0.0	0.0	0.0	1.700174267862456e-07	0.0
TAATTAAACCATAAGCGTTTTGAGTTTCCTAAAACACAAACCCCATTCTGGG	0.0	0.0	0.0	0.0	0.0	0.0	0.0	0.0	0.0	0.0	0.0	1.700174267862456e-07	1.154401154401154e-07
CTCGTAACGACCAAGAATATTAAGACTCCTAAAACACAAACCCCATTCTGGG	0.0	0.0	0.0	0.0	0.0	0.0	0.0	0.0	0.0	3.8044386639521586e-07	0.0	0.0	0.0
CTGGTAATATCCAAATGACTTGTTAATCGTAAACGATGAATGTGTTTCATGA	0.0	0.0	0.0	0.0	0.0	0.0	0.0	0.0	0.0	0.0	2.765645046605266e-07	0.0	0.0
AGATCAACCAAGAACATGGTTGTTTTTCCTAAAACACAAACCCCATTCTGGG	0.0	0.0	0.0	0.0	0.0	0.0	0.0	0.0	0.0	0.0	2.765645046605266e-07	0.0	0.0
ATATGAATTTTAAAACTCTTTCTATATCCTAAAACACAAACCCCATTCTGGG	0.0	0.0	0.0	0.0	0.0	0.0	2.481022247326491e-07	0.0	1.5267888850990595e-07	1.2681462213173863e-07	0.0	0.0	0.0
CCGTCAATAGAAAATCCCTTTGTTTATCCTAAAACACAAACCCCATTCTGGG	0.0	0.0	0.0	0.0	0.0	0.0	0.0	0.0	0.0	0.0	0.0	1.700174267862456e-07	0.0
CCCTTAACTCTCAATTTTTTTAATTGGATATAAACCGAAACCATCTTCGGCA	0.0	0.0	0.0	0.0	0.0	0.0	0.0	0.0	0.0	0.0	2.765645046605266e-07	0.0	0.0
TTTCAAAATTATAATGTTTTTAGATATCACAAAATTACAACACTGTTTCGTT	0.0	0.0	0.0	0.0	0.0	0.0	0.0	0.0	0.0	0.0	2.765645046605266e-07	0.0	0.0
CCAAAAGCCGTCAATGATTTTTTTCTATCCAAACGCATAATTACTTTTAACC	0.0	0.0	0.0	0.0	0.0	0.0	0.0	0.0	0.0	0.0	2.765645046605266e-07	0.0	0.0
AATAGAACTGCGAACTCCATTCTAGCATCCAAACGCATAATTACTTTTAACC	0.0	0.0	0.0	0.0	0.0	0.0	0.0	0.0	0.0	0.0	0.0	1.700174267862456e-07	0.0
AACAAAATCGGGAATAGTATTTACACTCACAAAATTACAACACTGTTTCGTT	8.821572335258558e-07	6.702099774561466e-07	4.736360834913848e-07	9.035697329439416e-07	1.058422528178132e-06	4.2955650683912237e-07	4.962044494652982e-07	5.811427319481086e-07	6.107155540396238e-07	5.072584885269545e-07	1.6593870279631595e-06	5.100522803587368e-07	4.617604617604616e-07
TACGAAACCGATAAGATGGTTGTAATGAAGCAACAGGCAAACCGATTATGTA	0.0	0.0	0.0	0.0	0.0	0.0	0.0	0.0	3.053577770198119e-07	0.0	0.0	0.0	1.154401154401154e-07
AAAAGAAATAGTAAGTATCTTCTAATAGTATAAAACATAAGGTTGTTAGTGT	0.0	0.0	0.0	0.0	0.0	0.0	0.0	0.0	0.0	0.0	0.0	1.700174267862456e-07	0.0
TTCCTAACATAAAGTAATTTACTTAATCCTAAAACACAAACCCCATTCTGGG	0.0	0.0	0.0	0.0	0.0	0.0	0.0	0.0	0.0	0.0	0.0	1.700174267862456e-07	0.0
ACCGCAAATACAAACCTGGTTTTCAGATCCAAACGCATAATTACTTTTAACC	0.0	0.0	0.0	0.0	0.0	0.0	0.0	0.0	0.0	0.0	0.0	1.700174267862456e-07	0.0
ATGTAAAAATAAAAACAGATTTCTATTCGTAAACGATGAATGTGTTTCATGA	0.0	0.0	0.0	0.0	0.0	0.0	0.0	0.0	0.0	0.0	0.0	1.700174267862456e-07	0.0
CTTACACCTCTAAAACTAAGTTTGTTATCCAAACGCATAATTACTTTTAACC	0.0	0.0	0.0	0.0	0.0	0.0	0.0	0.0	0.0	0.0	0.0	3.400348535724912e-07	0.0
GCTCGAAAAGGGAAAAGCATTATTTATCGTAAACGATGAATGTGTTTCATGA	0.0	0.0	0.0	0.0	0.0	0.0	0.0	0.0	0.0	0.0	0.0	1.700174267862456e-07	0.0
TTATAAAGATCCAATCCCCTTTCTACTCGTAAACGATGAATGTGTTTCATGA	0.0	0.0	0.0	0.0	0.0	0.0	0.0	0.0	0.0	0.0	0.0	1.700174267862456e-07	0.0
TGTCAAAACGGGAAGGAAGTTAACTGTCCTAAAACACAAACCCCATTCTGGG	8.821572335258558e-07	8.712729706929905e-07	8.880676565463465e-07	1.2047596439252555e-06	8.355967327722094e-07	3.681912915763906e-07	1.6540148315509943e-07	1.35599970787892e-06	3.053577770198119e-07	6.340731106586931e-07	1.382822523302633e-06	0.0	0.0
CCAATAAAGAAAAAATGTATTGCACATCCTAAAACACAAACCCCATTCTGGG	4.151328157768733e-07	2.0106299323684397e-07	2.368180417456924e-07	2.0079327398754259e-07	1.671193465544419e-07	5.52286937364586e-07	3.3080296631019885e-07	5.811427319481086e-07	1.0687522195693417e-06	1.014516977053909e-06	0.0	5.100522803587368e-07	5.772005772005769e-07
TGCTGAAACAAGAATTCAATTTCGAATCCTAAAACACAAACCCCATTCTGGG	0.0	0.0	0.0	0.0	0.0	0.0	0.0	0.0	0.0	0.0	0.0	1.700174267862456e-07	0.0
TACGGAAACTGTAATGACGTTACTCTAGTATAAAACATAAGGTTGTTAGTGT	0.0	0.0	0.0	0.0	0.0	0.0	0.0	0.0	0.0	0.0	0.0	1.700174267862456e-07	1.154401154401154e-07
TACCTAAACATAAATAAGTTTCACATATCCAAACGCATAATTACTTTTAACC	1.6605312631074932e-06	1.943608934622825e-06	2.901021011384732e-06	1.8071394658878832e-06	1.8940192609503413e-06	8.591130136782447e-07	2.1502192810162924e-06	9.685712199135143e-07	4.580366655297179e-07	1.394960843449125e-06	1.6593870279631595e-06	1.1901219875037191e-06	4.617604617604616e-07
AAGAGAAAAAAGAAACAAGTTCGGTCTCGTAAACGATGAATGTGTTTCATGA	0.0	0.0	0.0	0.0	0.0	0.0	0.0	0.0	0.0	0.0	0.0	1.700174267862456e-07	0.0
TTCGAAATGGTCAACATACTTGTTTCCCCTCAACCCTTAACGCAGTTCGCGC	0.0	0.0	0.0	0.0	0.0	0.0	0.0	0.0	0.0	0.0	0.0	0.0	2.308802308802308e-07
TCTTGAATCTGGAATAGCGTTTCATGTCGTAAACGATGAATGTGTTTCATGA	0.0	0.0	0.0	0.0	0.0	0.0	0.0	0.0	0.0	0.0	0.0	1.700174267862456e-07	0.0
AACAAAATCCTCAAGTTATTTGCGCGTCCTAAAACACAAACCCCATTCTGGG	0.0	0.0	0.0	0.0	0.0	0.0	0.0	0.0	0.0	0.0	2.765645046605266e-07	0.0	0.0
AGGCAAAAACGCAACACCATTAGAGGAACCAAACATATAATAAAATTCACTA	0.0	0.0	0.0	0.0	0.0	0.0	0.0	0.0	0.0	0.0	2.765645046605266e-07	0.0	0.0
TTCAAAACGTCTAAATAAGTTGTTTGTCCTAAAACACAAACCCCATTCTGGG	0.0	0.0	0.0	0.0	0.0	0.0	0.0	0.0	0.0	0.0	0.0	1.700174267862456e-07	0.0
GATGTAACCTTCAACCTACTTGGTAATCCTAAAACACAAACCCCATTCTGGG	4.774027381434043e-06	3.0829658962982745e-06	4.3219292618588866e-06	3.9656671612539665e-06	3.2866804822373568e-06	4.17283463786576e-06	4.383139303610134e-06	1.9371424398270285e-06	3.6642933242377432e-06	6.213916484455193e-06	3.871903065247372e-06	5.100522803587368e-06	6.580086580086577e-06
ATAAAAACATTGAATGTTCTTCTTCTGTTGGAAGTCTCAAGATTTTTTGTTC	0.0	0.0	0.0	0.0	0.0	0.0	0.0	0.0	3.053577770198119e-07	0.0	0.0	1.700174267862456e-07	0.0
TAATGAAGAGAGAAGAGTTTTACGTTGCATAAAGAAAAAAGAAAGTTTGTTT	0.0	0.0	0.0	0.0	0.0	0.0	0.0	0.0	0.0	0.0	2.765645046605266e-07	1.700174267862456e-07	0.0
TTTTGTAACGCACAGGATTTCTCGAGGTTGGAAGTCTCAAGATTTTTTGTTC	0.0	0.0	0.0	0.0	0.0	0.0	0.0	0.0	0.0	0.0	0.0	1.700174267862456e-07	0.0
GGAGAAACTAATAACGTATTTTAGTATCCTAAAACACAAACCCCATTCTGGG	2.127555680856476e-06	8.712729706929905e-07	1.124885698292039e-06	5.521815034657421e-07	8.913031816236901e-07	1.350034735780099e-06	1.3232118652407954e-06	5.811427319481086e-07	1.6794677736089655e-06	1.5217754655808635e-06	2.765645046605266e-07	5.100522803587368e-07	1.3852813852813848e-06
TCTGTAAGTTGAAAATACATTGTTCGTCAACAAGCACTAAGTCGTTTAGTAT	0.0	0.0	0.0	0.0	0.0	0.0	0.0	0.0	0.0	0.0	0.0	1.700174267862456e-07	0.0
CTGTCAACGTTGAAGGGCCTTTGCGGAGCCGAATGGATAACTAATTTAGGTG	0.0	0.0	0.0	0.0	0.0	0.0	0.0	0.0	0.0	0.0	2.765645046605266e-07	0.0	0.0
TTTAAAAAAGGCAACGGCCTTGGAAGGCCAAAATTGGCAACCCCATTTTACG	0.0	0.0	0.0	0.0	0.0	0.0	0.0	0.0	0.0	0.0	0.0	5.100522803587368e-07	0.0
GCAAGAACATTGAAGGGTGTTAGCATTCACAAAATTACAACACTGTTTCGTT	9.340488354979649e-07	8.712729706929905e-07	1.124885698292039e-06	7.027764589563991e-07	5.013580396633256e-07	6.136521526273177e-07	5.78905191042848e-07	3.8742848796540574e-07	4.580366655297179e-07	6.340731106586931e-07	2.765645046605266e-07	1.700174267862456e-07	1.154401154401154e-07
TTATCAATGGAAAATAATGTTCAGTATCGTAAACGATGAATGTGTTTCATGA	0.0	0.0	0.0	5.019831849688564e-07	2.7853224425740313e-07	6.136521526273177e-08	4.962044494652982e-07	5.811427319481086e-07	7.633944425495298e-07	6.340731106586931e-07	8.296935139815797e-07	1.700174267862456e-07	4.617604617604616e-07
CAGGTAACATTCAAAGTATTTCTAGAATCCAAACGCATAATTACTTTTAACC	0.0	0.0	0.0	0.0	0.0	0.0	0.0	0.0	0.0	0.0	0.0	1.700174267862456e-07	0.0
ATCGTAAACGCTAACGAAATTGAGGGTCCTAAAACACAAACCCCATTCTGGG	0.0	0.0	0.0	0.0	0.0	0.0	0.0	0.0	0.0	0.0	0.0	1.700174267862456e-07	0.0
TTAATAAGGTGAAATTGGACTCCCAGTCACAAAATTACAACACTGTTTCGTT	0.0	0.0	0.0	0.0	0.0	0.0	0.0	0.0	0.0	0.0	0.0	1.700174267862456e-07	0.0
TGTGAAATGATAAAATCAATTATTAATCACAAAATTACAACACTGTTTCGTT	0.0	0.0	0.0	0.0	0.0	0.0	0.0	0.0	0.0	0.0	0.0	0.0	2.308802308802308e-07
GAGGTTTAAATAACACAGCGTATAATTCCTAAAACACAAACCCCATTCTGGG	0.0	0.0	0.0	0.0	0.0	0.0	0.0	0.0	0.0	0.0	0.0	1.700174267862456e-07	0.0
TAGTGAAAACGCAACTTACTTATGGATCCTAAAACACAAACCCCATTCTGGG	0.0	0.0	0.0	0.0	0.0	0.0	0.0	0.0	0.0	0.0	2.765645046605266e-07	0.0	0.0
AGTCAAATCTGTAAGTTAGTTGAATATCCTAAAACACAAACCCCATTCTGGG	0.0	0.0	0.0	0.0	0.0	0.0	0.0	0.0	0.0	0.0	0.0	1.700174267862456e-07	0.0
ATGCTAATTCGGAATAATATTTTGCCTCCTAAAACACAAACCCCATTCTGGG	0.0	0.0	0.0	0.0	0.0	0.0	0.0	0.0	0.0	0.0	2.765645046605266e-07	0.0	0.0
GTTAAGGAAAAACGTACTATAATGTATCCTAAAACACAAACCCCATTCTGGG	0.0	0.0	0.0	0.0	0.0	0.0	0.0	0.0	0.0	0.0	2.765645046605266e-07	0.0	0.0
TTTGAAAACAAGAAAAAATGTTGTACTCGTAAACGATGAATGTGTTTCATGA	0.0	0.0	0.0	0.0	0.0	0.0	0.0	0.0	0.0	0.0	2.765645046605266e-07	0.0	1.154401154401154e-07
ATCCCAAGACCTAACAATTTTTATCAGAAGCAACAGGCAAACCGATTATGTA	0.0	0.0	0.0	0.0	0.0	0.0	2.481022247326491e-07	1.9371424398270287e-07	1.5267888850990595e-07	0.0	2.765645046605266e-07	0.0	1.154401154401154e-07
CAGCTAAATGTAAACACTATTACCCTTCCTAAAACACAAACCCCATTCTGGG	8.302656315537466e-07	2.680839909824586e-07	6.512496148006541e-07	4.0158654797508517e-07	7.798902839207288e-07	3.0682607631365885e-07	8.270074157754971e-08	5.811427319481086e-07	1.5267888850990595e-07	5.072584885269545e-07	0.0	0.0	0.0
ATTTAAAAAGTTAAGCCCCTTATAGGTCCTAAAACACAAACCCCATTCTGGG	2.3351220887449125e-06	2.0776509301140544e-06	3.43386160531254e-06	4.969633531191679e-06	3.1752675845343957e-06	3.190991193662052e-06	1.8194163147060934e-06	3.4868563916886517e-06	2.442862216158495e-06	1.2681462213173862e-06	1.1062580186421063e-06	1.700174267862456e-06	1.731601731601731e-06
TTACGAACTATAAATGGAGTTCGTCTTCCTAAAACACAAACCCCATTCTGGG	0.0	0.0	2.960225521821155e-07	5.0198318496885646e-08	0.0	0.0	0.0	0.0	0.0	0.0	0.0	0.0	0.0
CACACAAATTGCAATCGCTTTCCAGTGTTGGAAGTCTCAAGATTTTTTGTTC	3.632412138047641e-07	0.0	0.0	0.0	0.0	1.2273043052546355e-07	2.481022247326491e-07	0.0	3.053577770198119e-07	0.0	0.0	3.400348535724912e-07	0.0
CGCATTCCCATAAGTGTGTTCATTCCTCACAAAATTACAACACTGTTTCGTT	0.0	0.0	0.0	0.0	0.0	0.0	0.0	0.0	0.0	0.0	2.765645046605266e-07	0.0	0.0
CCACTAACCCGGAAAGTTATTGGGCGAGCCGAATGGATAACTAATTTAGGTG	0.0	0.0	0.0	0.0	0.0	0.0	0.0	0.0	0.0	0.0	0.0	1.700174267862456e-07	0.0
AGCGTAAAATTTAACAAATTGAGGGGTCCTAAAACACAAACCCCATTCTGGG	0.0	0.0	0.0	0.0	0.0	0.0	0.0	0.0	0.0	0.0	0.0	1.700174267862456e-07	0.0
CCACCAAATACTAAGACATTTTGTTACCATGAAAGAATAATGGTTTTATAGT	0.0	0.0	0.0	0.0	0.0	0.0	0.0	0.0	0.0	0.0	2.765645046605266e-07	0.0	0.0
CCCAAAATACTAAAGAAATTTAGGCCTCGTAAACGATGAATGTGTTTCATGA	0.0	0.0	0.0	0.0	0.0	0.0	0.0	0.0	0.0	0.0	2.765645046605266e-07	0.0	0.0
AGTCGAATATTTAAATATGTTTAGAGATCCAAACGCATAATTACTTTTAACC	0.0	0.0	0.0	0.0	0.0	0.0	0.0	0.0	0.0	0.0	2.765645046605266e-07	0.0	0.0
ACAAGAATGCATAAACCGGTTCGACTACTGCAATCACAAATATTATTGCGTC	0.0	0.0	0.0	0.0	0.0	0.0	0.0	0.0	0.0	0.0	0.0	0.0	2.308802308802308e-07
GGCTGAATGCCGAATACGCTTCCTAGAGTATAAAACATAAGGTTGTTAGTGT	0.0	0.0	0.0	0.0	0.0	0.0	0.0	0.0	0.0	0.0	0.0	1.700174267862456e-07	0.0
TTTACAATATATAATATCGTTAGAATGTACCAAGACAAAAAACTGTTATTTA	0.0	0.0	0.0	0.0	0.0	0.0	0.0	3.8742848796540574e-07	0.0	0.0	0.0	1.700174267862456e-07	0.0
TTCGTAATATAAAAGTTCGTTAGTACTCACAAAATTACAACACTGTTTCGTT	9.807512772728632e-06	1.1594632609991336e-05	1.4149877994305121e-05	1.3302554401674695e-05	1.253395099158314e-05	1.4113999510428308e-05	1.3066717169252854e-05	1.35599970787892e-05	1.2977705523342007e-05	1.483731078941342e-05	1.0232886672439484e-05	1.1051132741105964e-05	9.581529581529576e-06
TTCCCAAAATATAAGCCCTTTTCATATCGTAAACGATGAATGTGTTTCATGA	6.745908256374191e-07	7.372309752017612e-07	1.0064766774191926e-06	8.031730959501703e-07	6.684773862177676e-07	1.2886695205173673e-06	1.157810382085696e-06	3.8742848796540574e-07	4.580366655297179e-07	5.072584885269545e-07	5.531290093210532e-07	6.800697071449824e-07	8.080808080808078e-07
TGCACAATGCACAATTTTATTATGAATCGTAAACGATGAATGTGTTTCATGA	0.0	6.031889797105318e-07	5.328405939278079e-07	6.023798219626278e-07	7.241838350692481e-07	8.591130136782447e-07	4.962044494652982e-07	7.748569759308115e-07	1.5267888850990595e-07	6.340731106586931e-07	2.765645046605266e-07	1.0201045607174735e-06	1.0389610389610385e-06
TCACCAAAGTTTAAATCTTTTATGTTTCCTAAAACACAAACCCCATTCTGGG	1.4529648552190565e-06	1.0723359639298344e-06	1.184090208728462e-06	4.517848664719708e-07	1.4483676701384962e-06	1.4727651663055624e-06	1.3232118652407954e-06	1.35599970787892e-06	6.107155540396238e-07	1.2681462213173862e-06	5.531290093210532e-07	8.50087133931228e-07	2.077922077922077e-06
TCAGGAAAGTGGAATCGGTTTAGGGATCGTAAACGATGAATGTGTTTCATGA	0.0	0.0	0.0	0.0	0.0	0.0	0.0	0.0	0.0	0.0	2.765645046605266e-07	0.0	0.0
ACGTCAATCAAAATTTTTTGGTTATATCACAAAATTACAACACTGTTTCGTT	0.0	0.0	0.0	0.0	0.0	0.0	0.0	0.0	0.0	0.0	5.531290093210532e-07	1.700174267862456e-07	2.308802308802308e-07
AGCTGAAATCATTTTTCTGGTATAATTCGTAAACGATGAATGTGTTTCATGA	0.0	0.0	0.0	0.0	0.0	0.0	0.0	0.0	0.0	0.0	0.0	1.700174267862456e-07	0.0
GATAGAACCGATAAAATCCTTTGTAATCACAAAATTACAACACTGTTTCGTT	0.0	0.0	0.0	0.0	0.0	0.0	0.0	0.0	0.0	0.0	2.765645046605266e-07	0.0	0.0
AGTTAAACCCAAAAATCACTTCGGCTGCATAAAGAAAAAAGAAAGTTTGTTT	0.0	0.0	0.0	0.0	0.0	0.0	0.0	0.0	0.0	0.0	2.765645046605266e-07	1.700174267862456e-07	0.0
TCAAGAAATTCAAATGACATTACGGGTCCTAAAACACAAACCCCATTCTGGG	2.594580098605458e-06	2.0776509301140544e-06	2.5457939487661933e-06	4.015865479750851e-06	2.228257954059225e-06	2.638704256297466e-06	3.225328921524439e-06	5.036570343550275e-06	4.1223299897674616e-06	4.692141018874329e-06	4.701596579228952e-06	3.2303311089386662e-06	3.6940836940836926e-06
AAAGAAAAAGAATAATTACCTTGGAGTCGTAAACGATGAATGTGTTTCATGA	0.0	0.0	0.0	0.0	0.0	0.0	0.0	0.0	0.0	3.8044386639521586e-07	0.0	0.0	0.0
GGAAGAATACGGAATACCATTGGTAGGCCAAAATTGGCAACCCCATTTTACG	0.0	0.0	0.0	0.0	0.0	0.0	0.0	0.0	0.0	0.0	0.0	1.700174267862456e-07	0.0
CATTCAAATCATAATTTAATTAAAATTCACAAAATTACAACACTGTTTCGTT	0.0	0.0	0.0	0.0	0.0	0.0	0.0	0.0	0.0	0.0	0.0	1.700174267862456e-07	0.0
TGCGTAAAGCGCAAGGGCATTGGCTAGAAGCAACAGGCAAACCGATTATGTA	0.0	0.0	0.0	0.0	0.0	0.0	0.0	0.0	0.0	0.0	0.0	1.700174267862456e-07	0.0
GAATAAACAGGGAAGTGAATTAGTGGGCATAAAGAAAAAAGAAAGTTTGTTT	0.0	0.0	0.0	0.0	0.0	0.0	0.0	0.0	0.0	0.0	2.765645046605266e-07	0.0	0.0
TTGTGAATAGTCAAAAAAGTTTTAAATCCTAAAACACAAACCCCATTCTGGG	0.0	0.0	0.0	0.0	0.0	0.0	0.0	0.0	0.0	0.0	2.765645046605266e-07	0.0	0.0
CCGTCAAAACCTAAACGAGTTCGGAATCACAAAATTACAACACTGTTTCGTT	8.302656315537466e-07	3.351049887280733e-07	2.960225521821155e-07	2.509915924844282e-07	2.2282579540592252e-07	9.204782289409767e-07	8.270074157754971e-07	2.1308566838097316e-06	1.0687522195693417e-06	1.6485900877126022e-06	2.489080541944739e-06	1.5301568410762103e-06	2.3088023088023076e-06
TTGTTAAGACGAAATGCATTGCCCAATCACAAAATTACAACACTGTTTCGTT	0.0	0.0	0.0	0.0	0.0	0.0	0.0	0.0	0.0	0.0	0.0	1.700174267862456e-07	0.0
TTTGGAATGTCTAATTAACTTAGCGGTCCTAAAACACAAACCCCATTCTGGG	0.0	0.0	0.0	0.0	0.0	0.0	0.0	0.0	0.0	0.0	2.765645046605266e-07	0.0	0.0
CCGCAAACAAAGAACATCTTTCGGTAAGTATAAAACATAAGGTTGTTAGTGT	0.0	0.0	0.0	0.0	0.0	0.0	0.0	0.0	0.0	0.0	0.0	1.700174267862456e-07	0.0
ATGTCAACAGCTAATTTGTTTGGATATCCTAAAACACAAACCCCATTCTGGG	1.5048564571911657e-06	2.747860907570201e-06	2.1313623757112316e-06	1.0541646884345987e-06	1.8940192609503413e-06	1.902321673144685e-06	1.8194163147060934e-06	2.71199941575784e-06	1.0687522195693417e-06	2.78992168689825e-06	1.1062580186421063e-06	1.3601394142899647e-06	4.27128427128427e-06
CAGCAAAATCGAAAGCTTATTCCGGCTCGTAAACGATGAATGTGTTTCATGA	7.264824276095282e-07	6.031889797105318e-07	6.512496148006541e-07	1.5561478734034549e-06	8.913031816236901e-07	1.04320865946644e-06	1.2405111236632457e-06	1.35599970787892e-06	9.160733310594358e-07	1.7754047098443407e-06	8.296935139815797e-07	1.1901219875037191e-06	1.2698412698412693e-06
ATTGGATTCCCAAAAAGCTTAATAAATCACAAAATTACAACACTGTTTCGTT	0.0	0.0	0.0	0.0	0.0	0.0	0.0	0.0	0.0	0.0	0.0	1.700174267862456e-07	0.0
GTACAAATAGGTAATCGATTTTACCTTCGTAAACGATGAATGTGTTTCATGA	0.0	0.0	0.0	0.0	0.0	0.0	0.0	0.0	0.0	0.0	0.0	1.700174267862456e-07	0.0
ACCCAAAACTGCAAATGAGTTGCAAGATCCAAACGCATAATTACTTTTAACC	1.8162060690238206e-06	1.4074409526579078e-06	1.3617037400377311e-06	1.6063461919003407e-06	1.6154870166929381e-06	1.8409564578819533e-06	2.067518539438743e-06	1.7434281958443258e-06	1.8321466621188716e-06	1.014516977053909e-06	8.296935139815797e-07	3.400348535724912e-07	1.0389610389610385e-06
CCATTAACCTGTAATGGAATTATGATGTACCAAGACAAAAAACTGTTATTTA	0.0	0.0	0.0	0.0	0.0	0.0	0.0	0.0	0.0	0.0	2.765645046605266e-07	0.0	0.0
TATGCAACCGCAAAGGCTATTTCGTATCCTAAAACACAAACCCCATTCTGGG	3.891870147908187e-06	5.629763810631631e-06	3.3746570948761167e-06	5.622211671651193e-06	5.069286845484737e-06	3.6205477005011747e-06	5.54094968569583e-06	6.586284295411898e-06	3.969651101257555e-06	5.9602872401917155e-06	6.914112616513164e-06	3.740383389297403e-06	4.386724386724385e-06
ATCCCAAACCACAAGAACGTTTACTATCGTAAACGATGAATGTGTTTCATGA	0.0	0.0	0.0	0.0	0.0	0.0	0.0	0.0	0.0	0.0	0.0	1.700174267862456e-07	0.0
TGTCGAATGAGGGACTTTTTTTGATGTCGTAAACGATGAATGTGTTTCATGA	0.0	0.0	0.0	0.0	0.0	0.0	0.0	0.0	0.0	0.0	0.0	1.700174267862456e-07	0.0
CCAACAAACGGTAATTTTGTTCTCTGTCGTAAACGATGAATGTGTTTCATGA	0.0	0.0	0.0	0.0	0.0	0.0	0.0	0.0	0.0	0.0	0.0	1.700174267862456e-07	0.0
GCACAAATAGCCAATTGGCTTTGCTTTCGTAAACGATGAATGTGTTTCATGA	0.0	0.0	0.0	0.0	0.0	0.0	0.0	0.0	0.0	0.0	0.0	1.700174267862456e-07	0.0
CATTGAATTCTTAACATTGTTCCGCCCATTCAAACACGAATCGCTTTCTTAG	0.0	0.0	0.0	0.0	0.0	0.0	0.0	0.0	0.0	0.0	0.0	1.700174267862456e-07	0.0
TAATTAATACCGAACACCTTCCTAGATCCTAAAACACAAACCCCATTCTGGG	0.0	0.0	0.0	0.0	0.0	0.0	0.0	0.0	0.0	0.0	2.765645046605266e-07	0.0	0.0
TTCACAATTACCAACCAACTTGTGTGATCCAAACGCATAATTACTTTTAACC	0.0	0.0	0.0	0.0	0.0	0.0	0.0	0.0	0.0	0.0	0.0	1.700174267862456e-07	0.0
GATCAAAACTCAAATACTTTTACGCCTCCTAAAACACAAACCCCATTCTGGG	0.0	0.0	0.0	0.0	0.0	0.0	0.0	0.0	0.0	2.5362924426347726e-07	0.0	0.0	0.0
TTTGCAAACTGGAACTGGATTCATTTTCCTAAAACACAAACCCCATTCTGGG	0.0	0.0	0.0	0.0	0.0	0.0	0.0	0.0	0.0	0.0	0.0	1.700174267862456e-07	0.0
CCAATAACAAAGAAGGTTATTTAAGGAACCAAACATATAATAAAATTCACTA	0.0	0.0	0.0	0.0	0.0	0.0	0.0	0.0	0.0	0.0	0.0	1.700174267862456e-07	2.308802308802308e-07
TTTCAAAAACTTAATTTCCTTCACCCGAAGCAACAGGCAAACCGATTATGTA	0.0	0.0	0.0	0.0	0.0	0.0	0.0	0.0	0.0	0.0	0.0	1.700174267862456e-07	0.0
AAACTAAATCTTAAAAGAGTTGGAGTTCCTAAAACACAAACCCCATTCTGGG	0.0	0.0	0.0	0.0	0.0	0.0	0.0	0.0	0.0	0.0	0.0	1.700174267862456e-07	0.0
TTCATAATACAGAACGCCGTTAGCAGTCACAAAATTACAACACTGTTTCGTT	6.745908256374191e-07	3.351049887280733e-07	1.184090208728462e-07	0.0	0.0	6.136521526273177e-08	8.270074157754971e-08	0.0	1.5267888850990595e-07	0.0	0.0	0.0	0.0
ACATTAACGACAAAAGCATTTAAGAGTCCTAAAACACAAACCCCATTCTGGG	0.0	0.0	0.0	0.0	0.0	0.0	0.0	0.0	0.0	0.0	0.0	1.700174267862456e-07	0.0
TTGGAAATCTTCAATTGTTTTACAGGTCACAAAATTACAACACTGTTTCGTT	5.189160197210916e-07	3.351049887280733e-07	4.1443157305496167e-07	4.517848664719708e-07	5.570644885148063e-08	0.0	0.0	1.9371424398270287e-07	0.0	0.0	0.0	0.0	0.0
GCAGGAATAGCGAAATCGGTTAGATATCACAAAATTACAACACTGTTTCGTT	1.0378320394421833e-06	1.8765879368772104e-06	1.4209082504741543e-06	9.537680514408272e-07	7.798902839207288e-07	7.97747798415513e-07	2.481022247326491e-07	3.8742848796540574e-07	3.053577770198119e-07	8.877023549221703e-07	1.1062580186421063e-06	8.50087133931228e-07	3.463203463203462e-07
CGCCGAAATACAAAACGGGTTGTGTCTCGTAAACGATGAATGTGTTTCATGA	5.708076216932008e-07	2.680839909824586e-07	3.552270626185386e-07	8.031730959501703e-07	6.684773862177676e-07	3.0682607631365885e-07	4.1350370788774854e-07	5.811427319481086e-07	4.580366655297179e-07	0.0	2.765645046605266e-07	0.0	0.0
ACGGAAACAGAGAAAGGGCTTGCAGTATCCAAACGCATAATTACTTTTAACC	0.0	0.0	0.0	0.0	0.0	0.0	0.0	0.0	0.0	0.0	0.0	1.700174267862456e-07	0.0
TGGACAAATTGAAACTAATTTTTAGATCACAAAATTACAACACTGTTTCGTT	0.0	0.0	0.0	0.0	0.0	0.0	0.0	0.0	0.0	2.5362924426347726e-07	0.0	0.0	0.0
AGGGTAAAAAACAATGATATTAGAGATCGTAAACGATGAATGTGTTTCATGA	0.0	0.0	0.0	0.0	0.0	0.0	0.0	0.0	0.0	0.0	0.0	1.700174267862456e-07	0.0
TTTGAAATATGAAATATGGTTTTGGGGCCAAAATTGGCAACCCCATTTTACG	0.0	0.0	0.0	0.0	0.0	3.0682607631365885e-07	2.481022247326491e-07	1.9371424398270287e-07	3.053577770198119e-07	2.5362924426347726e-07	2.765645046605266e-07	1.1901219875037191e-06	3.463203463203462e-07
ATTGTAATTAGGAACGTTGTTGACCATCGTAAACGATGAATGTGTTTCATGA	0.0	0.0	0.0	0.0	0.0	0.0	0.0	0.0	0.0	0.0	0.0	1.700174267862456e-07	0.0
ACTACAAAATGCAATCTATTTACCGTTCACAAAATTACAACACTGTTTCGTT	0.0	0.0	2.960225521821155e-07	2.0079327398754259e-07	5.013580396633256e-07	3.0682607631365885e-07	4.1350370788774854e-07	3.8742848796540574e-07	1.5267888850990595e-07	0.0	8.296935139815797e-07	1.1901219875037191e-06	3.463203463203462e-07
TAGCAAAAACTTAACGGAATTGGGCCTCCTAAAACACAAACCCCATTCTGGG	0.0	0.0	0.0	0.0	0.0	0.0	0.0	0.0	0.0	0.0	2.765645046605266e-07	0.0	0.0
AATCGAATTAGTAAACAATTTTGGACGTACGAACTAAAAATTATATTTGCCA	0.0	0.0	0.0	0.0	0.0	2.454608610509271e-07	8.270074157754971e-08	1.9371424398270287e-07	0.0	0.0	0.0	0.0	0.0
TAATAAACGTATAATCGGTTACTCTAATCCAAACGCATAATTACTTTTAACC	0.0	0.0	0.0	0.0	2.2282579540592252e-07	1.2273043052546355e-07	1.6540148315509943e-07	1.9371424398270287e-07	1.5267888850990595e-07	0.0	0.0	3.400348535724912e-07	0.0
CTTTTAAATGGAACAAAATTTGCCCATCACAAAATTACAACACTGTTTCGTT	0.0	0.0	0.0	0.0	0.0	0.0	0.0	0.0	0.0	0.0	0.0	1.700174267862456e-07	0.0
TAAATAAACCGGAATGTTATTCTCCCTCCTAAAACACAAACCCCATTCTGGG	0.0	0.0	0.0	0.0	0.0	0.0	0.0	0.0	0.0	0.0	2.765645046605266e-07	0.0	0.0
TAGTGAAATTAAAATGTTTTTTGCAATCACAAAATTACAACACTGTTTCGTT	0.0	0.0	0.0	0.0	0.0	0.0	0.0	0.0	0.0	0.0	2.765645046605266e-07	0.0	0.0
GAAGTAAGGGCTAAGCCGTTTGATTATCCTAAAACACAAACCCCATTCTGGG	0.0	0.0	0.0	0.0	0.0	0.0	0.0	0.0	0.0	0.0	2.765645046605266e-07	0.0	0.0
CCCGCAATAGGAAATGCAGTTAGTAGTCCTAAAACACAAACCCCATTCTGGG	0.0	0.0	0.0	0.0	0.0	0.0	0.0	0.0	0.0	0.0	2.765645046605266e-07	0.0	0.0
TCGCCAAAACCGAAACTAGTTTACCATCAACAAGCACTAAGTCGTTTAGTAT	0.0	0.0	0.0	0.0	0.0	0.0	0.0	0.0	0.0	0.0	0.0	0.0	2.308802308802308e-07
CTGGGAATCAAAAAAGTTATTAAGGATCACAAAATTACAACACTGTTTCGTT	3.1134961183265494e-07	4.691469842193026e-07	5.328405939278079e-07	2.0079327398754259e-07	2.7853224425740313e-07	3.681912915763906e-07	1.6540148315509943e-07	1.9371424398270287e-07	0.0	0.0	0.0	0.0	0.0
CCGGAAAGAATTAAACGATTTATACATCCTAAAACACAAACCCCATTCTGGG	2.854038108466004e-06	3.619133878263191e-06	3.3154525844396933e-06	2.0581310583723113e-06	3.3423869310888378e-06	1.595495596831026e-06	1.8194163147060934e-06	2.5182851717751374e-06	2.442862216158495e-06	2.663107064766511e-06	1.382822523302633e-06	2.040209121434947e-06	2.7705627705627696e-06
ACAGCAAAGAGAAAGGCACTCCGCCCTCCTAAAACACAAACCCCATTCTGGG	0.0	0.0	0.0	0.0	0.0	0.0	0.0	0.0	0.0	2.5362924426347726e-07	0.0	0.0	0.0
TACATAAATTGAAATTCTTTTTTCCATCGTAAACGATGAATGTGTTTCATGA	0.0	0.0	0.0	0.0	0.0	0.0	0.0	0.0	0.0	0.0	0.0	1.700174267862456e-07	0.0
CGTGCAATTGGGAAGGTGCTTAGTGCATCCAAACGCATAATTACTTTTAACC	1.0378320394421833e-06	7.372309752017612e-07	1.0064766774191926e-06	9.537680514408272e-07	6.684773862177676e-07	3.681912915763906e-07	3.3080296631019885e-07	9.685712199135143e-07	4.580366655297179e-07	1.2681462213173863e-07	2.765645046605266e-07	5.100522803587368e-07	5.772005772005769e-07
CTTTGAAACTTCCACGCTTTAATTTATCCTAAAACACAAACCCCATTCTGGG	0.0	0.0	0.0	0.0	0.0	0.0	0.0	0.0	0.0	0.0	0.0	1.700174267862456e-07	0.0
CCTTAAACGCCTAAAGATTTTACCTCATCCAAACGCATAATTACTTTTAACC	4.6702441774898247e-07	4.691469842193026e-07	1.776135313092693e-07	5.521815034657421e-07	1.0027160793266512e-06	2.454608610509271e-07	1.6540148315509943e-07	0.0	3.053577770198119e-07	6.340731106586931e-07	5.531290093210532e-07	5.100522803587368e-07	6.926406926406924e-07
TTGCCAAATCAAAATGTCTTGGAAAATCCTAAAACACAAACCCCATTCTGGG	0.0	0.0	0.0	0.0	0.0	0.0	0.0	0.0	0.0	0.0	0.0	1.700174267862456e-07	0.0
ACTCCAAGTAGTAATCGTGTTGGGGGGCATAAAGAAAAAAGAAAGTTTGTTT	0.0	0.0	0.0	0.0	0.0	0.0	0.0	0.0	0.0	0.0	2.765645046605266e-07	0.0	0.0
ATGGCAAGTCTTAATGTTGTTTGAGTATCCAAACGCATAATTACTTTTAACC	0.0	0.0	0.0	0.0	3.342386931088838e-07	6.136521526273177e-08	1.6540148315509943e-07	3.8742848796540574e-07	3.053577770198119e-07	0.0	0.0	1.700174267862456e-07	0.0
TTCAATAAGGGAATTTCGTTGCAAGATCCTAAAACACAAACCCCATTCTGGG	0.0	0.0	0.0	0.0	0.0	0.0	0.0	0.0	0.0	0.0	2.765645046605266e-07	0.0	0.0
TGCCAAAATGTAAATGGGGTTGTGTTAACCAAACATATAATAAAATTCACTA	0.0	0.0	0.0	0.0	0.0	0.0	0.0	0.0	0.0	0.0	0.0	1.700174267862456e-07	0.0
AGCTTAGGCTTAAACGCTCTTCAGTTTCGTAAACGATGAATGTGTTTCATGA	0.0	0.0	0.0	0.0	0.0	0.0	0.0	0.0	0.0	0.0	0.0	1.700174267862456e-07	0.0
TTAGCAACTATAAAAAACCTTTGTAATCCTAAAACACAAACCCCATTCTGGG	1.1416152433864015e-06	8.712729706929905e-07	8.880676565463465e-07	3.011899109813139e-07	8.355967327722094e-07	1.2273043052546355e-07	3.3080296631019885e-07	7.748569759308115e-07	1.0687522195693417e-06	1.2681462213173863e-07	2.765645046605266e-07	5.100522803587368e-07	5.772005772005769e-07
CGTGAAAAGGCAAGATGCTTGAAGGATCCTAAAACACAAACCCCATTCTGGG	0.0	0.0	0.0	0.0	0.0	0.0	0.0	0.0	0.0	0.0	2.765645046605266e-07	0.0	0.0
TAATGAAATGTGAACTTGATTAAGGCTCGTAAACGATGAATGTGTTTCATGA	2.854038108466004e-06	3.552112880517577e-06	2.6049984592026163e-06	2.359320969353625e-06	2.952441789128473e-06	2.147782534195612e-06	3.0599274383693393e-06	3.099427903723246e-06	2.1375044391386834e-06	3.043550931161727e-06	3.871903065247372e-06	1.0201045607174735e-06	2.5396825396825386e-06
AAGAAAAACGACAAGAGTTTTCTGCAGTTGGAAGTCTCAAGATTTTTTGTTC	0.0	0.0	0.0	0.0	0.0	0.0	0.0	0.0	0.0	0.0	2.765645046605266e-07	0.0	0.0
TGACCAATATCAAAGAGCCTTGTATGTCCTAAAACACAAACCCCATTCTGGG	4.6702441774898247e-07	6.031889797105318e-07	5.92045104364231e-07	7.529747774532846e-07	1.0027160793266512e-06	5.52286937364586e-07	4.1350370788774854e-07	7.748569759308115e-07	6.107155540396238e-07	0.0	0.0	0.0	9.235209235209232e-07
ACTCGAAATGAAAACTCTTTTATCTTTCGTAAACGATGAATGTGTTTCATGA	1.4529648552190565e-06	2.6138189120789713e-06	2.7234074800754622e-06	2.258924332359854e-06	2.841028891425512e-06	2.393243395246539e-06	1.8194163147060934e-06	3.6805706356713548e-06	2.9008988816882135e-06	2.2826631983712955e-06	1.382822523302633e-06	3.2303311089386662e-06	3.463203463203462e-06
GTACAAACGGAGAACTAGTTTGCCGGTCGTAAACGATGAATGTGTTTCATGA	0.0	0.0	0.0	0.0	0.0	0.0	0.0	0.0	0.0	0.0	2.765645046605266e-07	0.0	0.0
AGCTAAACAGCGCCACATTCTGTCATTCCTAAAACACAAACCCCATTCTGGG	0.0	0.0	0.0	0.0	0.0	0.0	0.0	0.0	0.0	0.0	2.765645046605266e-07	0.0	0.0
TAAAAAAGCGTTAGGAGCGTTTATGGTCACAAAATTACAACACTGTTTCGTT	0.0	0.0	0.0	0.0	0.0	0.0	0.0	0.0	0.0	0.0	0.0	1.700174267862456e-07	0.0
TCCACAATTGCAAAGAATTTTCGATCTCGTAAACGATGAATGTGTTTCATGA	0.0	0.0	0.0	0.0	0.0	0.0	0.0	0.0	0.0	0.0	0.0	1.700174267862456e-07	1.154401154401154e-07
ACATTAAAGTTCAAGCAGCTTTCTCGTCACAAAATTACAACACTGTTTCGTT	0.0	0.0	0.0	0.0	0.0	0.0	0.0	0.0	0.0	0.0	0.0	1.700174267862456e-07	0.0
ATTAGAAATTCAAAGGTTTTAGAATATCCTAAAACACAAACCCCATTCTGGG	0.0	0.0	0.0	0.0	0.0	0.0	0.0	0.0	0.0	0.0	2.765645046605266e-07	0.0	0.0
ACGAGAACCCGTAACACGTTTTAGGTTCACAAAATTACAACACTGTTTCGTT	8.302656315537466e-07	2.0106299323684397e-07	4.1443157305496167e-07	7.027764589563991e-07	1.058422528178132e-06	6.136521526273177e-07	4.1350370788774854e-07	2.1308566838097316e-06	1.2214311080792476e-06	1.2681462213173862e-06	8.296935139815797e-07	8.50087133931228e-07	8.080808080808078e-07
GGTGTAAATATTAACTTGGTTTGGGGTCCTAAAACACAAACCCCATTCTGGG	3.1134961183265494e-07	8.042519729473759e-07	4.1443157305496167e-07	6.525781404595134e-07	6.127709373662868e-07	2.454608610509271e-07	1.6540148315509943e-07	0.0	0.0	0.0	0.0	0.0	0.0
TTCAAAAGTGCAAAGAATGTTGCCACTCGTAAACGATGAATGTGTTTCATGA	0.0	3.351049887280733e-07	5.92045104364231e-08	0.0	0.0	1.2273043052546355e-07	0.0	0.0	0.0	0.0	0.0	0.0	0.0
GGTCCAATCGGCAAATTAGTTGTTCCAACCAAACATATAATAAAATTCACTA	0.0	0.0	0.0	0.0	0.0	0.0	0.0	0.0	0.0	0.0	2.765645046605266e-07	1.700174267862456e-07	0.0
GTTTTAATTCAAAAATAAGTTTATGTGAAGCAACAGGCAAACCGATTATGTA	0.0	0.0	0.0	0.0	0.0	0.0	0.0	0.0	0.0	0.0	2.765645046605266e-07	0.0	0.0
CGTATTAAATATAACCACGTTCGTTCTCACAAAATTACAACACTGTTTCGTT	0.0	0.0	0.0	0.0	0.0	0.0	0.0	0.0	0.0	0.0	0.0	1.700174267862456e-07	0.0
ACTAAAACCTGTAATAACATTCTACATCCTAAAACACAAACCCCATTCTGGG	0.0	0.0	0.0	0.0	0.0	0.0	0.0	0.0	0.0	0.0	2.765645046605266e-07	0.0	0.0
TAAACAACATGGAAACGTTTTACTCATCACAAAATTACAACACTGTTTCGTT	4.6702441774898247e-07	4.0212598647368794e-07	2.368180417456924e-07	5.521815034657421e-07	1.671193465544419e-07	3.681912915763906e-07	8.270074157754971e-08	0.0	0.0	2.5362924426347726e-07	0.0	0.0	2.308802308802308e-07
TCCTAAAAGAGTAACCGGATTCAGCCTCCTAAAACACAAACCCCATTCTGGG	0.0	0.0	0.0	0.0	0.0	0.0	0.0	0.0	0.0	0.0	2.765645046605266e-07	0.0	0.0
AATTCAATCATTAATTTAATTTCTAGTCGTAAACGATGAATGTGTTTCATGA	1.7643144670517116e-06	1.2063779594210637e-06	1.776135313092693e-06	1.1043630069314843e-06	1.058422528178132e-06	1.2886695205173673e-06	1.5713140899734444e-06	2.3245709277924343e-06	1.3741099965891535e-06	2.663107064766511e-06	2.2125160372842126e-06	5.100522803587368e-07	1.731601731601731e-06
TATCCAATTGAGAAATGCTTTGGAATTCCTAAAACACAAACCCCATTCTGGG	4.566460973545606e-06	4.557427846701797e-06	4.4403382827317325e-06	4.668443620210364e-06	4.4008094592669695e-06	5.400138943120396e-06	4.383139303610134e-06	5.230284587532978e-06	5.038403320826897e-06	5.9602872401917155e-06	4.425032074568425e-06	3.5703659625111574e-06	4.386724386724385e-06
AGCTAAACTTGAAACTAGATTCTCCTTCCTAAAACACAAACCCCATTCTGGG	7.264824276095282e-07	6.702099774561466e-07	5.92045104364231e-07	8.031730959501703e-07	5.570644885148063e-07	3.681912915763906e-07	4.962044494652982e-07	1.9371424398270287e-07	7.633944425495298e-07	1.2681462213173863e-07	2.765645046605266e-07	1.700174267862456e-07	0.0
TAAAAAACAATTAAACTTCATAATGCATCCAAACGCATAATTACTTTTAACC	0.0	0.0	0.0	0.0	0.0	0.0	0.0	0.0	0.0	0.0	0.0	1.700174267862456e-07	0.0
GGTATGATCGTCAAGTGCCTTATACGTCACAAAATTACAACACTGTTTCGTT	0.0	0.0	0.0	0.0	0.0	0.0	0.0	0.0	0.0	0.0	2.765645046605266e-07	0.0	0.0
GTTCCAACCCAAAATACTTTTTTAACATCCAAACGCATAATTACTTTTAACC	0.0	0.0	0.0	0.0	0.0	0.0	0.0	0.0	0.0	0.0	0.0	1.700174267862456e-07	0.0
CAACAAACTGGCAAAGCCCTTAGTTAGTTGGAAGTCTCAAGATTTTTTGTTC	0.0	0.0	0.0	0.0	0.0	0.0	0.0	0.0	0.0	0.0	2.765645046605266e-07	0.0	1.154401154401154e-07
TTGCTAATTACGAAGGGACTTTTTTATCCTAAAACACAAACCCCATTCTGGG	0.0	0.0	0.0	0.0	0.0	0.0	0.0	0.0	0.0	0.0	2.765645046605266e-07	0.0	0.0
TGAGCAAAGTAGAATGATGTTGGTAATCACAAAATTACAACACTGTTTCGTT	0.0	0.0	3.552270626185386e-07	3.011899109813139e-07	4.4565159081184505e-07	6.136521526273177e-08	4.1350370788774854e-07	0.0	1.5267888850990595e-07	3.8044386639521586e-07	2.765645046605266e-07	1.700174267862456e-07	2.308802308802308e-07
CCCAAAATATGAAAGGCACTTTCCCATCGTAAACGATGAATGTGTTTCATGA	0.0	6.031889797105318e-07	5.92045104364231e-08	5.0198318496885646e-08	0.0	6.136521526273177e-08	1.6540148315509943e-07	0.0	0.0	0.0	0.0	0.0	0.0
CACGGAAACCAGAAAAGACTTAGGGGCCCTCAACCCTTAACGCAGTTCGCGC	0.0	0.0	0.0	0.0	0.0	0.0	0.0	0.0	0.0	0.0	0.0	0.0	2.308802308802308e-07
ATGAGAACAGCAAAAGAAATTAGCGATAATCAAAAGTCAAGAGACTTTAGAA	0.0	0.0	0.0	0.0	0.0	0.0	0.0	0.0	0.0	0.0	2.765645046605266e-07	0.0	1.154401154401154e-07
ACCTATACAACAAATGTGTGGTGGGTTCACAAAATTACAACACTGTTTCGTT	0.0	0.0	0.0	0.0	0.0	0.0	0.0	0.0	0.0	0.0	2.765645046605266e-07	0.0	0.0
CCTAAAACCAAGAATGATTTTATTGATCCTAAAACACAAACCCCATTCTGGG	0.0	6.031889797105318e-07	9.472721669827696e-07	5.019831849688564e-07	6.684773862177676e-07	7.363825831527812e-07	5.78905191042848e-07	1.1622854638962172e-06	1.5267888850990595e-07	6.340731106586931e-07	0.0	3.400348535724912e-07	6.926406926406924e-07
CGTAAAAAGCGAAAAAAGTTTCCGGGTCCTAAAACACAAACCCCATTCTGGG	0.0	0.0	0.0	0.0	0.0	0.0	0.0	0.0	0.0	0.0	0.0	1.700174267862456e-07	0.0
AGGCCAACTCAGAATTACTTTCTCAATCCTAAAACACAAACCCCATTCTGGG	0.0	0.0	0.0	0.0	0.0	0.0	0.0	0.0	0.0	0.0	2.765645046605266e-07	0.0	0.0
TTCAGAATACTAAACAAGCTTAGATTGTTGGAAGTCTCAAGATTTTTTGTTC	0.0	0.0	0.0	0.0	0.0	0.0	0.0	0.0	0.0	0.0	0.0	1.700174267862456e-07	1.154401154401154e-07
TTGAAAAAATCAAAGATTGTTGGTTAGTACCAAGACAAAAAACTGTTATTTA	0.0	0.0	0.0	0.0	0.0	0.0	0.0	0.0	0.0	0.0	5.531290093210532e-07	0.0	1.154401154401154e-07
CGTAGAACCAGCAACCAGTTTTCTCATCCTAAAACACAAACCCCATTCTGGG	1.4010732532469475e-06	2.8148819053158156e-06	2.1313623757112316e-06	2.359320969353625e-06	2.4510837494651472e-06	1.9636868884074167e-06	9.924088989305965e-07	1.7434281958443258e-06	2.1375044391386834e-06	1.394960843449125e-06	1.935951532623686e-06	2.550261401793684e-06	1.2698412698412693e-06
CACATAATGACGAAGCCTGTTTACAAGCATAAAGAAAAAAGAAAGTTTGTTT	0.0	0.0	0.0	0.0	0.0	0.0	0.0	0.0	0.0	0.0	0.0	1.700174267862456e-07	3.463203463203462e-07
TATACAAGTCAGAATTAATTTCATAGTCCTAAAACACAAACCCCATTCTGGG	0.0	0.0	0.0	0.0	0.0	0.0	0.0	0.0	0.0	0.0	0.0	1.700174267862456e-07	0.0
AACCAAAGTGAGAACCTATTTTTAGGGAAGCAACAGGCAAACCGATTATGTA	3.632412138047641e-07	6.702099774561465e-08	0.0	0.0	0.0	6.136521526273177e-08	8.270074157754971e-08	1.9371424398270287e-07	0.0	0.0	0.0	1.700174267862456e-07	0.0
GTAAGAACTAAGAAAACTCTTGAAAGATCCAAACGCATAATTACTTTTAACC	0.0	0.0	0.0	0.0	3.899451419603644e-07	4.2955650683912237e-07	3.3080296631019885e-07	5.811427319481086e-07	4.580366655297179e-07	5.072584885269545e-07	5.531290093210532e-07	1.700174267862456e-07	2.308802308802308e-07
CCGCCAATAAAGAATGACTTTGCCCATCGTAAACGATGAATGTGTTTCATGA	0.0	0.0	0.0	0.0	0.0	0.0	0.0	0.0	0.0	0.0	2.765645046605266e-07	0.0	0.0
TTGTTAATCCTAAAGCCATTTACAATTCACAAAATTACAACACTGTTTCGTT	0.0	0.0	0.0	0.0	0.0	0.0	0.0	0.0	0.0	2.5362924426347726e-07	0.0	0.0	0.0
TGTATAACCGTCAAATCCCTAATGGCTCCTAAAACACAAACCCCATTCTGGG	0.0	0.0	0.0	0.0	0.0	0.0	0.0	0.0	0.0	0.0	2.765645046605266e-07	0.0	0.0
CGTATAAACATTAAATCTGTTTTGTTTCGTAAACGATGAATGTGTTTCATGA	3.632412138047641e-07	4.691469842193026e-07	4.736360834913848e-07	5.019831849688564e-07	1.1141289770296126e-07	6.136521526273177e-07	0.0	0.0	1.5267888850990595e-07	0.0	0.0	0.0	1.154401154401154e-07
TTTTTAAGCAGTAATAGTATTTGACTTCACAAAATTACAACACTGTTTCGTT	0.0	0.0	0.0	0.0	0.0	0.0	0.0	0.0	0.0	0.0	0.0	1.700174267862456e-07	0.0
AAAACAAATTGCAAAATACTTTACCGTCGTAAACGATGAATGTGTTTCATGA	1.1416152433864015e-06	1.00531496618422e-06	8.880676565463465e-07	1.4557512364096838e-06	1.6154870166929381e-06	1.2273043052546354e-06	1.984817797861193e-06	7.748569759308115e-07	1.2214311080792476e-06	1.6485900877126022e-06	1.6593870279631595e-06	1.700174267862456e-07	1.0389610389610385e-06
TAAAGAAATTGTAAAACGTTTATCTATCCTAAAACACAAACCCCATTCTGGG	0.0	0.0	0.0	0.0	0.0	0.0	0.0	0.0	0.0	0.0	0.0	1.700174267862456e-07	0.0
CCGCAAATGTGCAAGCAACTTTGCAGTCCTAAAACACAAACCCCATTCTGGG	3.3210625262149864e-06	4.557427846701797e-06	3.848293178367502e-06	4.367253709229051e-06	3.620919175346241e-06	3.375086839450248e-06	2.81182521363669e-06	3.293142147705949e-06	2.748219993178307e-06	3.8044386639521587e-06	3.042209551265792e-06	1.5301568410762103e-06	2.655122655122654e-06
AAAAAAATGATCAATACTTTTGCTCTTCGTAAACGATGAATGTGTTTCATGA	1.0897236414142925e-06	1.1393569616754492e-06	9.472721669827696e-07	4.517848664719708e-07	8.355967327722094e-07	9.204782289409767e-07	7.443066741979473e-07	5.811427319481086e-07	4.580366655297179e-07	8.877023549221703e-07	5.531290093210532e-07	8.50087133931228e-07	1.3852813852813848e-06
CATTGAATGATAAAAAAAGTTGAGTTTCCTAAAACACAAACCCCATTCTGGG	2.750254904521786e-06	6.702099774561466e-07	1.598521781783424e-06	3.5138822947819955e-07	8.913031816236901e-07	5.52286937364586e-07	4.1350370788774854e-07	0.0	0.0	0.0	0.0	0.0	0.0
AGGGCAACGTCCAATGGTGTTACGTAGCATAAAGAAAAAAGAAAGTTTGTTT	0.0	0.0	0.0	0.0	0.0	0.0	0.0	0.0	0.0	0.0	0.0	0.0	2.308802308802308e-07
GGTCAAATTTCGAAGCTATTTACAGTGCATAAAGAAAAAAGAAAGTTTGTTT	0.0	0.0	0.0	0.0	0.0	0.0	0.0	0.0	0.0	0.0	0.0	1.700174267862456e-07	4.617604617604616e-07
ATTTAAACTCCCAATAAGGTTAACTATCACAAAATTACAACACTGTTTCGTT	0.0	0.0	0.0	0.0	0.0	0.0	0.0	0.0	0.0	0.0	0.0	1.700174267862456e-07	0.0
CCTTAAAACCTGAAATTTCTTGAAACTCACAAAATTACAACACTGTTTCGTT	6.745908256374191e-07	5.361679819649172e-07	9.472721669827696e-07	8.53371414447056e-07	1.1141289770296125e-06	4.2955650683912237e-07	5.78905191042848e-07	1.9371424398270287e-07	3.053577770198119e-07	0.0	1.1062580186421063e-06	5.100522803587368e-07	1.1544011544011538e-06
AAATGAATCATAAACTGGTTTCTGCGATTTCAAAAGGGAAACCTATTGTATA	0.0	0.0	0.0	0.0	0.0	0.0	0.0	0.0	0.0	0.0	0.0	1.700174267862456e-07	2.308802308802308e-07
CCGAGAATAAATAAGAATATTTTCCATCCTAAAACACAAACCCCATTCTGGG	0.0	0.0	0.0	0.0	0.0	0.0	0.0	0.0	0.0	0.0	2.765645046605266e-07	0.0	0.0
AGAGAAAGTACTAATGCGCTTATCTATCCTAAAACACAAACCCCATTCTGGG	0.0	0.0	0.0	0.0	0.0	0.0	0.0	0.0	0.0	0.0	0.0	1.700174267862456e-07	0.0
CTAGCAATCATTAATGGTCTTAAACGTCCTAAAACACAAACCCCATTCTGGG	0.0	0.0	0.0	0.0	0.0	0.0	0.0	0.0	0.0	0.0	0.0	1.700174267862456e-07	0.0
AGAAAAACTATTAAGAGAATTGCAAATCCTAAAACACAAACCCCATTCTGGG	2.283230486772803e-06	2.546797914333357e-06	1.8945443339655392e-06	2.660510880334939e-06	2.339670851762186e-06	2.2705129647210755e-06	2.81182521363669e-06	2.3245709277924343e-06	1.9848255506287773e-06	3.2971801754252043e-06	4.148467569907899e-06	1.8701916946487015e-06	2.3088023088023076e-06
AATTAAACCTGGAATCGATTTCAATTGCATAAAGAAAAAAGAAAGTTTGTTT	0.0	0.0	0.0	0.0	0.0	0.0	0.0	0.0	0.0	0.0	0.0	1.700174267862456e-07	1.154401154401154e-07
TAAGAAATGAGGAAGACGCTTGAAGTTCCTAAAACACAAACCCCATTCTGGG	4.203219759740842e-06	4.825511837684255e-06	3.552270626185386e-06	3.46368397628511e-06	4.9021674989302945e-06	5.52286937364586e-06	3.0599274383693393e-06	2.1308566838097316e-06	4.1223299897674616e-06	2.9167363090299886e-06	1.382822523302633e-06	2.040209121434947e-06	3.232323232323231e-06
CCCCGAATGTAGAAACACATTGGGTTTCCTAAAACACAAACCCCATTCTGGG	0.0	0.0	0.0	0.0	0.0	0.0	0.0	0.0	0.0	0.0	2.765645046605266e-07	0.0	0.0
GGTTCAATCACAAAGAAGATTGCGAGTCCTAAAACACAAACCCCATTCTGGG	0.0	0.0	0.0	0.0	0.0	0.0	0.0	0.0	0.0	0.0	0.0	1.700174267862456e-07	0.0
ACTAGAATTTTAAATAGTTTTGTAATTCGTAAACGATGAATGTGTTTCATGA	3.1134961183265494e-07	8.042519729473759e-07	4.736360834913848e-07	5.521815034657421e-07	4.4565159081184505e-07	7.97747798415513e-07	8.270074157754971e-07	7.748569759308115e-07	6.107155540396238e-07	6.340731106586931e-07	5.531290093210532e-07	5.100522803587368e-07	1.1544011544011538e-06
TGGACAAACGATAACAACTTTTAGAGTCGTAAACGATGAATGTGTTTCATGA	0.0	0.0	0.0	0.0	0.0	0.0	0.0	0.0	0.0	0.0	0.0	1.700174267862456e-07	0.0
CGGAAAAGCCTTAACTACATTTTTTGATCCAAACGCATAATTACTTTTAACC	1.0897236414142925e-06	1.0723359639298344e-06	6.512496148006541e-07	2.1083293768691973e-06	1.7826063632473802e-06	1.411399951042831e-06	1.5713140899734444e-06	1.549713951861623e-06	1.2214311080792476e-06	8.877023549221703e-07	2.2125160372842126e-06	1.1901219875037191e-06	1.731601731601731e-06
TATAAAAATGCGAAGGACCTTGTGGATCGTAAACGATGAATGTGTTTCATGA	0.0	0.0	0.0	0.0	0.0	0.0	0.0	0.0	0.0	0.0	0.0	1.700174267862456e-07	0.0
GCATCAAATGTGAAGACCGTTAGAGTGTACCAAGACAAAAAACTGTTATTTA	0.0	0.0	0.0	0.0	0.0	0.0	0.0	0.0	0.0	0.0	0.0	1.700174267862456e-07	2.308802308802308e-07
AAGGAAAGTGACAAAGGGATTTCAGGTCCTAAAACACAAACCCCATTCTGGG	4.047544953824514e-06	4.9595538331754845e-06	5.565223981023771e-06	5.07003016818545e-06	4.9021674989302945e-06	5.277408512594932e-06	2.89452595521424e-06	3.293142147705949e-06	5.038403320826897e-06	4.565326396742591e-06	3.318774055926319e-06	5.440557657159859e-06	4.27128427128427e-06
GACTTAGATTTGAATTTCTTTGATTATCACAAAATTACAACACTGTTTCGTT	0.0	0.0	0.0	0.0	0.0	0.0	0.0	0.0	0.0	0.0	0.0	1.700174267862456e-07	0.0
GTAAAAAAATTTAAAAAAATTTTTAATCCTAAAACACAAACCCCATTCTGGG	0.0	0.0	0.0	0.0	0.0	0.0	0.0	0.0	0.0	0.0	0.0	1.700174267862456e-07	0.0
GGTTAAAGGAAATAAGCCCTTCGGCCTCCTAAAACACAAACCCCATTCTGGG	0.0	0.0	0.0	0.0	0.0	0.0	0.0	0.0	0.0	0.0	2.765645046605266e-07	0.0	0.0
GCTCAAAAGGACAAAGAATTTAAAGATCCTAAAACACAAACCCCATTCTGGG	0.0	0.0	0.0	0.0	0.0	0.0	0.0	0.0	0.0	0.0	0.0	1.700174267862456e-07	0.0
CGTTGAAGCAATTTTCCCTTATGGGATCCTAAAACACAAACCCCATTCTGGG	0.0	0.0	0.0	0.0	0.0	0.0	0.0	0.0	0.0	0.0	0.0	1.700174267862456e-07	0.0
CCCGGAAGACCAAGCTGGTTCCAATATCGTAAACGATGAATGTGTTTCATGA	0.0	0.0	0.0	0.0	0.0	0.0	0.0	0.0	0.0	0.0	0.0	1.700174267862456e-07	0.0
TTCTAAACTAGCAACAGCGTGTCGTCATCCAAACGCATAATTACTTTTAACC	0.0	0.0	0.0	0.0	0.0	0.0	0.0	0.0	0.0	0.0	2.765645046605266e-07	0.0	0.0
GATTAAAATCCTAACATTCTTCAAATTCCTAAAACACAAACCCCATTCTGGG	0.0	0.0	0.0	0.0	0.0	0.0	0.0	0.0	0.0	0.0	2.765645046605266e-07	0.0	0.0
GATTGAAGAGCGAACGTACTTTGAGGATCCAAACGCATAATTACTTTTAACC	0.0	0.0	0.0	0.0	0.0	0.0	0.0	0.0	0.0	0.0	0.0	1.700174267862456e-07	0.0
ATGAGAAAGCTGAAATTAGTTCAATAATCCAAACGCATAATTACTTTTAACC	3.632412138047641e-07	5.361679819649172e-07	7.696586356735002e-07	5.521815034657421e-07	4.4565159081184505e-07	8.591130136782447e-07	9.097081573530467e-07	3.8742848796540574e-07	1.0687522195693417e-06	1.2681462213173862e-06	2.765645046605266e-07	0.0	5.772005772005769e-07
TGACAAATGCGCAATGGATTTCAGGCTCCTAAAACACAAACCCCATTCTGGG	7.264824276095282e-07	4.691469842193026e-07	4.736360834913848e-07	3.011899109813139e-07	3.342386931088838e-07	6.136521526273177e-08	0.0	0.0	0.0	0.0	0.0	0.0	0.0
CGAAAAAATCCGAACTTTATTATAATTCCTAAAACACAAACCCCATTCTGGG	1.4010732532469475e-06	2.4797769165877423e-06	7.696586356735002e-07	5.521815034657421e-07	1.058422528178132e-06	7.97747798415513e-07	6.616059326203977e-07	3.8742848796540574e-07	1.5267888850990595e-07	2.5362924426347726e-07	0.0	0.0	1.154401154401154e-07
CTACAAAAGCTAAAGCTCATTCACTTCTACGAAGACGCAACCAAATTGGTTA	0.0	0.0	0.0	0.0	0.0	0.0	0.0	3.8742848796540574e-07	1.5267888850990595e-07	0.0	2.765645046605266e-07	3.400348535724912e-07	0.0
AATTTAACTGCTAAACGTCTTGAAGTTCCTAAAACACAAACCCCATTCTGGG	0.0	0.0	0.0	0.0	0.0	0.0	0.0	0.0	0.0	0.0	0.0	1.700174267862456e-07	0.0
AAGGAAAAGTTTAAATGATTTCGGTATCCTAAAACACAAACCCCATTCTGGG	0.0	0.0	0.0	0.0	0.0	0.0	0.0	0.0	0.0	0.0	2.765645046605266e-07	0.0	1.154401154401154e-07
GTAACAACTATTAAACTTATTTTCTAATCCAAACGCATAATTACTTTTAACC	4.6702441774898247e-07	8.712729706929905e-07	2.368180417456924e-07	1.5059495549065694e-07	1.671193465544419e-07	1.2273043052546355e-07	2.481022247326491e-07	3.8742848796540574e-07	1.5267888850990595e-07	2.5362924426347726e-07	0.0	1.700174267862456e-07	6.926406926406924e-07
AACCCAAGGTGAAAATGCCATCTAGCTCACAAAATTACAACACTGTTTCGTT	0.0	0.0	0.0	0.0	0.0	0.0	0.0	0.0	0.0	0.0	2.765645046605266e-07	0.0	0.0
AGTCGAATCGGTAATCACATTGTAGGTCGTAAACGATGAATGTGTTTCATGA	0.0	0.0	0.0	0.0	0.0	0.0	0.0	0.0	0.0	0.0	0.0	1.700174267862456e-07	0.0
TCTGTCATACTCAAACTATCTTCTTATCCTAAAACACAAACCCCATTCTGGG	0.0	0.0	0.0	0.0	0.0	0.0	0.0	0.0	0.0	0.0	0.0	1.700174267862456e-07	0.0
TACATAATATGTAAAAACATTTTTTTTCCTAAAACACAAACCCCATTCTGGG	0.0	0.0	0.0	0.0	0.0	0.0	0.0	0.0	0.0	0.0	2.765645046605266e-07	0.0	0.0
AATTGAAAATGAAAAGCTGTTCATAGTCCTAAAACACAAACCCCATTCTGGG	0.0	0.0	0.0	0.0	0.0	0.0	0.0	0.0	0.0	0.0	2.765645046605266e-07	0.0	0.0
TTCATAAGATATAACCGGTTTCCTATTCACAAAATTACAACACTGTTTCGTT	3.632412138047641e-07	7.372309752017612e-07	4.736360834913848e-07	3.5138822947819955e-07	2.2282579540592252e-07	2.454608610509271e-07	1.6540148315509943e-07	3.8742848796540574e-07	1.5267888850990595e-07	0.0	0.0	0.0	0.0
AAATAAAAGTATAATTTAATTGTAAATCGTAAACGATGAATGTGTTTCATGA	0.0	0.0	0.0	0.0	0.0	0.0	0.0	0.0	0.0	0.0	0.0	1.700174267862456e-07	2.308802308802308e-07
CCCCAAATCGTAAATCGCCTTCAAGGTCACAAAATTACAACACTGTTTCGTT	3.1134961183265494e-07	1.340419954912293e-07	5.92045104364231e-08	1.5059495549065694e-07	5.570644885148063e-08	0.0	8.270074157754971e-08	0.0	4.580366655297179e-07	1.2681462213173863e-07	2.765645046605266e-07	6.800697071449824e-07	1.154401154401154e-07
GGCCTAATACCGAAAGTAGTTTGTAAATTTCAAAAGGGAAACCTATTGTATA	0.0	0.0	0.0	0.0	0.0	0.0	0.0	0.0	0.0	0.0	2.765645046605266e-07	3.400348535724912e-07	1.154401154401154e-07
CCCGGAACAAGTATATGGCATAACTCTCGTAAACGATGAATGTGTTTCATGA	0.0	0.0	0.0	0.0	0.0	0.0	0.0	0.0	0.0	0.0	0.0	1.700174267862456e-07	0.0
TAAGTAATTAATAAATCGATTATGTGGAAGCAACAGGCAAACCGATTATGTA	0.0	0.0	0.0	0.0	0.0	0.0	0.0	0.0	0.0	0.0	0.0	1.700174267862456e-07	0.0
CCTAAAACAACCAACACGCTTCCTAGATCCAAACGCATAATTACTTTTAACC	1.297290049302729e-06	1.742545941385981e-06	1.184090208728462e-06	5.521815034657421e-07	1.058422528178132e-06	1.2886695205173673e-06	1.4886133483958947e-06	5.811427319481086e-07	9.160733310594358e-07	1.394960843449125e-06	1.1062580186421063e-06	5.100522803587368e-07	6.926406926406924e-07
ATTCAAACATGTAATTTAGTTCTTCAGTTGGAAGTCTCAAGATTTTTTGTTC	2.594580098605458e-07	0.0	5.92045104364231e-08	0.0	5.570644885148063e-08	0.0	8.270074157754971e-08	3.8742848796540574e-07	3.053577770198119e-07	0.0	0.0	5.100522803587368e-07	2.308802308802308e-07
ATTTGAAAATGGAAATTGGTTGAGATGTTGGAAGTCTCAAGATTTTTTGTTC	0.0	0.0	0.0	0.0	0.0	0.0	0.0	5.811427319481086e-07	1.5267888850990595e-07	0.0	0.0	0.0	1.154401154401154e-07
TTTTAAATAAGTAAAAGGTTTGGGGGTCACAAAATTACAACACTGTTTCGTT	7.264824276095282e-07	3.351049887280733e-07	2.960225521821155e-07	0.0	5.570644885148063e-08	4.2955650683912237e-07	3.3080296631019885e-07	0.0	1.5267888850990595e-07	8.877023549221703e-07	2.765645046605266e-07	1.700174267862456e-07	2.308802308802308e-07
TACATAAACCGAAACATACACCAACATCCTAAAACACAAACCCCATTCTGGG	0.0	0.0	0.0	0.0	0.0	0.0	0.0	0.0	0.0	0.0	0.0	1.700174267862456e-07	0.0
CCTTAAATCTTGAAGAGTTTTGAATGTCGTAAACGATGAATGTGTTTCATGA	0.0	0.0	0.0	2.509915924844282e-07	2.2282579540592252e-07	0.0	0.0	1.9371424398270287e-07	0.0	0.0	0.0	0.0	0.0
CATCAAATCGGGAAGAGAAGTTGTGATCGTAAACGATGAATGTGTTTCATGA	0.0	0.0	0.0	0.0	0.0	0.0	0.0	0.0	0.0	0.0	2.765645046605266e-07	0.0	0.0
AATATAACAATCAAGGGTTTTTATTTTCACAAAATTACAACACTGTTTCGTT	0.0	0.0	0.0	0.0	0.0	0.0	0.0	0.0	0.0	0.0	2.765645046605266e-07	0.0	0.0
ATCGCAATTAATAAGCTTATTTTGCGGTTGGAAGTCTCAAGATTTTTTGTTC	0.0	0.0	0.0	0.0	0.0	0.0	0.0	0.0	0.0	0.0	2.765645046605266e-07	0.0	0.0
TAAATAACCTTAAACTATATTGATCGTCACAAAATTACAACACTGTTTCGTT	1.297290049302729e-06	1.2733989571666786e-06	9.472721669827696e-07	1.706742828894112e-06	1.058422528178132e-06	9.818434442037084e-07	1.0751096405081462e-06	1.1622854638962172e-06	1.3741099965891535e-06	1.014516977053909e-06	5.531290093210532e-07	1.3601394142899647e-06	9.235209235209232e-07
CTGGCAATTGTAAAAATGATTATGGATCCTAAAACACAAACCCCATTCTGGG	0.0	0.0	0.0	0.0	0.0	0.0	0.0	0.0	0.0	0.0	0.0	0.0	2.308802308802308e-07
TCAAAAGCGAAGGATTTTGGGTAATATCCTAAAACACAAACCCCATTCTGGG	0.0	0.0	0.0	0.0	0.0	0.0	0.0	0.0	0.0	0.0	0.0	1.700174267862456e-07	0.0
AGTATAAGTGGGAAGATGATTGATTGTCCTAAAACACAAACCCCATTCTGGG	0.0	0.0	0.0	0.0	0.0	0.0	0.0	0.0	0.0	0.0	0.0	1.700174267862456e-07	0.0
GCTGTAAGGCATAAGCCTCTTTGGGGGTTGGAAGTCTCAAGATTTTTTGTTC	2.594580098605458e-07	0.0	0.0	5.0198318496885646e-08	0.0	0.0	1.6540148315509943e-07	0.0	1.5267888850990595e-07	0.0	2.765645046605266e-07	3.400348535724912e-07	1.154401154401154e-07
AAATTAAGTCAGAAGTCGATTAGTTCTCGTAAACGATGAATGTGTTTCATGA	2.4907968946612396e-06	2.6138189120789713e-06	3.4930661157489627e-06	2.1083293768691973e-06	2.506790198316628e-06	2.454608610509271e-06	3.5561318878346373e-06	2.1308566838097316e-06	3.511614435727837e-06	1.9022193319760794e-06	2.489080541944739e-06	2.3802439750074383e-06	4.386724386724385e-06
ACTTCAATAGCTAACAGATTTTGGGAGCATAAAGAAAAAAGAAAGTTTGTTT	0.0	0.0	0.0	0.0	0.0	0.0	0.0	0.0	0.0	0.0	0.0	1.700174267862456e-07	1.154401154401154e-07
CCTGTAACCCCGAATTTCTTCAACCATCACAAAATTACAACACTGTTTCGTT	0.0	0.0	0.0	0.0	0.0	0.0	0.0	0.0	0.0	0.0	2.765645046605266e-07	0.0	0.0
TTGTGAATTGTGGAAAACTTTTGTCATCACAAAATTACAACACTGTTTCGTT	0.0	0.0	0.0	0.0	0.0	0.0	0.0	0.0	0.0	0.0	0.0	1.700174267862456e-07	0.0
TACCGAACCTCTAATCGCGTTAGCATTCGTAAACGATGAATGTGTTTCATGA	0.0	0.0	0.0	0.0	0.0	0.0	0.0	0.0	0.0	0.0	0.0	1.700174267862456e-07	0.0
CAAGAAAGTGACAAGCATTTTTCTTTAGTATAAAACATAAGGTTGTTAGTGT	0.0	0.0	0.0	0.0	0.0	0.0	0.0	0.0	0.0	0.0	0.0	1.700174267862456e-07	0.0
GCACTAAAGTATAAGGGGTTTTGCGGACATTAACGACCAAAACTTTTTAATT	0.0	0.0	0.0	0.0	0.0	0.0	0.0	0.0	0.0	0.0	2.765645046605266e-07	3.400348535724912e-07	0.0
CACCGAAAAGTGAAACTCGTTGAGGCTCCTAAAACACAAACCCCATTCTGGG	4.462677769601388e-06	3.88721786924565e-06	4.795565345350271e-06	4.317055390732166e-06	3.453799828791799e-06	3.743278131026638e-06	2.3983215057489414e-06	2.1308566838097316e-06	3.2062566587080253e-06	2.4094778205030342e-06	2.765645046605266e-06	1.0201045607174735e-06	2.3088023088023076e-06
GTAGAAATAAATAACTGAATTACAGAGTTGGAAGTCTCAAGATTTTTTGTTC	0.0	0.0	0.0	0.0	0.0	0.0	0.0	0.0	0.0	0.0	0.0	1.700174267862456e-07	0.0
CAGATAATTAGCAAAGTACTTAAAGTTCCTAAAACACAAACCCCATTCTGGG	6.9534746642626285e-06	7.305288754271997e-06	6.512496148006541e-06	8.43331750747679e-06	8.745912469682458e-06	8.161573629943327e-06	7.773869708289673e-06	8.910855223204332e-06	6.412513317416051e-06	7.862506572167794e-06	4.425032074568425e-06	7.140731925022315e-06	5.887445887445885e-06
AATAGAAGTCTAAGTCTTTTGAAATAGCATAAAGAAAAAAGAAAGTTTGTTT	0.0	0.0	0.0	0.0	0.0	0.0	0.0	0.0	0.0	0.0	2.765645046605266e-07	0.0	0.0
ATATCAAATTAGAATATCTTTGTATTTCGTAAACGATGAATGTGTTTCATGA	0.0	0.0	0.0	0.0	0.0	0.0	0.0	0.0	3.053577770198119e-07	1.2681462213173863e-07	0.0	3.400348535724912e-07	1.154401154401154e-07
AGTACAATAAAGAATGCCTTTGAGCATCACAAAATTACAACACTGTTTCGTT	0.0	0.0	0.0	0.0	0.0	0.0	0.0	0.0	0.0	0.0	2.765645046605266e-07	0.0	0.0
AACACAATGGGAAAATATCTTAAAAGTCACAAAATTACAACACTGTTTCGTT	0.0	0.0	0.0	0.0	0.0	0.0	0.0	0.0	0.0	2.5362924426347726e-07	0.0	0.0	0.0
TAATAAAGCGAGAAGAATCTTGTGACTCCTAAAACACAAACCCCATTCTGGG	0.0	0.0	0.0	0.0	0.0	0.0	0.0	0.0	0.0	0.0	0.0	1.700174267862456e-07	0.0
AGCAAAACGGATAATGTTATTGTGTATCGTAAACGATGAATGTGTTTCATGA	0.0	0.0	0.0	0.0	0.0	0.0	0.0	0.0	0.0	0.0	2.765645046605266e-07	0.0	0.0
AGATAAATTGTAAAACGCTTTCAATGTCCCTAAGAGTAAACCAAGTTGTATC	0.0	0.0	0.0	0.0	0.0	0.0	0.0	0.0	0.0	0.0	2.765645046605266e-07	8.50087133931228e-07	3.463203463203462e-07
AAAATAAGAATCAACGCCTTTGAGTGTCGTAAACGATGAATGTGTTTCATGA	0.0	0.0	0.0	0.0	2.2282579540592252e-07	0.0	8.270074157754971e-08	0.0	0.0	1.2681462213173863e-07	2.765645046605266e-07	1.700174267862456e-07	0.0
GAGTCAACAACGAATACCGTTTAGGCTCCTAAAACACAAACCCCATTCTGGG	4.981593789322479e-06	5.2276378241579426e-06	5.387610449714503e-06	5.4214183976636495e-06	5.8491771294054656e-06	6.013791095747714e-06	6.119854876738679e-06	4.842856099567571e-06	5.191082209336803e-06	5.326214129533022e-06	4.978161083889478e-06	4.250435669656139e-06	4.848484848484847e-06
ACATTAATGGGGAAATATCTTCTGATATCCAAACGCATAATTACTTTTAACC	7.264824276095282e-07	2.680839909824586e-07	9.472721669827696e-07	2.509915924844282e-07	6.127709373662868e-07	4.909217221018542e-07	8.270074157754971e-07	5.811427319481086e-07	7.633944425495298e-07	1.5217754655808635e-06	1.382822523302633e-06	3.400348535724912e-07	8.080808080808078e-07
TCTCTAACATAAAATTGTCTTGGTGTTCCTAAAACACAAACCCCATTCTGGG	5.708076216932008e-07	7.372309752017612e-07	3.552270626185386e-07	3.011899109813139e-07	5.570644885148063e-08	4.2955650683912237e-07	2.481022247326491e-07	5.811427319481086e-07	1.5267888850990595e-07	0.0	0.0	5.100522803587368e-07	4.617604617604616e-07
AATTAAAATGAGAACGCGTTTAAAGCACTAAAAGTCCAAAATATTTTTGATA	0.0	0.0	0.0	0.0	0.0	0.0	0.0	0.0	0.0	0.0	2.765645046605266e-07	0.0	0.0
ACCTTAACAGACAATAGAATTTTCTTATCCAAACGCATAATTACTTTTAACC	0.0	0.0	0.0	0.0	0.0	0.0	0.0	0.0	0.0	0.0	0.0	1.700174267862456e-07	0.0
GGGAGAAATCCTAAAAGCGTTCTCATTCCTAAAACACAAACCCCATTCTGGG	5.189160197210916e-07	8.712729706929905e-07	1.243294719164885e-06	8.53371414447056e-07	8.913031816236901e-07	4.909217221018542e-07	6.616059326203977e-07	1.549713951861623e-06	1.0687522195693417e-06	2.78992168689825e-06	1.935951532623686e-06	1.5301568410762103e-06	2.077922077922077e-06
GGGGAAAGCGCAAAATTAATTAGTCATCGTAAACGATGAATGTGTTTCATGA	2.3870136907170215e-06	1.943608934622825e-06	1.4209082504741543e-06	1.1545613254283699e-06	1.8940192609503413e-06	2.147782534195612e-06	1.6540148315509942e-06	2.1308566838097316e-06	1.6794677736089655e-06	1.5217754655808635e-06	8.296935139815797e-07	6.800697071449824e-07	1.731601731601731e-06
ACTGAAAATGGTTAATTTTATAACTTTCCTAAAACACAAACCCCATTCTGGG	0.0	0.0	0.0	0.0	0.0	0.0	0.0	0.0	0.0	0.0	2.765645046605266e-07	0.0	0.0
CAATTAAATACGAATATTTTTAACGTTCACAAAATTACAACACTGTTTCGTT	0.0	0.0	0.0	0.0	0.0	0.0	0.0	0.0	0.0	0.0	2.765645046605266e-07	0.0	0.0
TTGCGAAGCGCTAAACTTATTAGTTTATCCAAACGCATAATTACTTTTAACC	0.0	0.0	0.0	0.0	0.0	0.0	0.0	0.0	0.0	0.0	2.765645046605266e-07	0.0	0.0
CTCACGAGAGGGAACGGACTTGGTGTTCACAAAATTACAACACTGTTTCGTT	0.0	0.0	0.0	0.0	0.0	0.0	0.0	0.0	0.0	0.0	0.0	1.700174267862456e-07	0.0
AGGATAAAGGATTAACTGGTTTTTATTCGTAAACGATGAATGTGTTTCATGA	0.0	0.0	0.0	0.0	0.0	0.0	0.0	0.0	0.0	0.0	2.765645046605266e-07	0.0	0.0
CACACAAAGTTTAAGAGGGTTTAATTGAAGCAACAGGCAAACCGATTATGTA	0.0	0.0	0.0	0.0	0.0	0.0	0.0	0.0	0.0	0.0	2.765645046605266e-07	0.0	0.0
CACGCAACGCGTAAGTTGATTGATGTGCATAAAGAAAAAAGAAAGTTTGTTT	0.0	0.0	0.0	0.0	0.0	0.0	0.0	0.0	0.0	0.0	2.765645046605266e-07	1.700174267862456e-07	1.154401154401154e-07
ATAGAAAAAGTCAAATTCTTTCAGACATCCAAACGCATAATTACTTTTAACC	0.0	0.0	0.0	0.0	0.0	0.0	0.0	0.0	0.0	0.0	2.765645046605266e-07	0.0	0.0
TTCTCAACTGATAACATAATTATAGGTCCTAAAACACAAACCCCATTCTGGG	0.0	0.0	0.0	0.0	0.0	0.0	0.0	0.0	0.0	0.0	0.0	1.700174267862456e-07	0.0
AAGCCAAGGGACAATTACCTTTATGCTCCTAAAACACAAACCCCATTCTGGG	0.0	0.0	0.0	0.0	0.0	0.0	0.0	0.0	0.0	0.0	0.0	1.700174267862456e-07	0.0
GTTTCAAACTCCAACGCTTTAATTTATCCTAAAACACAAACCCCATTCTGGG	0.0	0.0	0.0	0.0	0.0	0.0	0.0	0.0	0.0	0.0	0.0	1.700174267862456e-07	0.0
TTATAAAACTAGAATTTTATTCCCCCTCGTAAACGATGAATGTGTTTCATGA	4.151328157768733e-07	6.702099774561465e-08	5.92045104364231e-08	4.517848664719708e-07	2.7853224425740313e-07	3.0682607631365885e-07	8.270074157754971e-08	0.0	1.5267888850990595e-07	0.0	0.0	1.700174267862456e-07	0.0
ATTTCAATTTTCAAGAGGCTTTCGATAAGAGAACAGATAACCTAATTTGAGT	0.0	0.0	0.0	0.0	0.0	0.0	0.0	0.0	0.0	0.0	0.0	1.700174267862456e-07	0.0
GCTCTAATATAAAAGGATTTTTCCATTCACAAAATTACAACACTGTTTCGTT	2.594580098605458e-07	3.351049887280733e-07	0.0	2.0079327398754259e-07	1.1141289770296126e-07	6.136521526273177e-08	1.6540148315509943e-07	0.0	1.5267888850990595e-07	5.072584885269545e-07	5.531290093210532e-07	1.700174267862456e-07	4.617604617604616e-07
TGGGAAACATGGAATCTTTTTGGCCGGCATAAAGAAAAAAGAAAGTTTGTTT	0.0	0.0	0.0	0.0	0.0	0.0	0.0	0.0	0.0	0.0	2.765645046605266e-07	0.0	0.0
CGAAGAATCTTAAATGAGATTCCAATTCCTAAAACACAAACCCCATTCTGGG	0.0	0.0	0.0	0.0	0.0	0.0	0.0	0.0	0.0	0.0	0.0	1.700174267862456e-07	0.0
GTAGTAAGCGGCAAGCGTGTTTTAAGTCACAAAATTACAACACTGTTTCGTT	4.6702441774898247e-07	0.0	2.960225521821155e-07	1.5059495549065694e-07	2.7853224425740313e-07	1.2273043052546355e-07	3.3080296631019885e-07	1.9371424398270287e-07	0.0	0.0	0.0	3.400348535724912e-07	0.0
CCTAGAATACATAAGTGTTTTATGCATCCTAAAACACAAACCCCATTCTGGG	2.0756640788843666e-06	3.619133878263191e-06	1.776135313092693e-06	1.5561478734034549e-06	2.2839644029107056e-06	1.104573874729172e-06	9.924088989305965e-07	1.9371424398270287e-07	1.2214311080792476e-06	5.072584885269545e-07	8.296935139815797e-07	5.100522803587368e-07	3.463203463203462e-07
TATTAAACAGAAAATATGCTTAGCCCGAAGCAACAGGCAAACCGATTATGTA	0.0	0.0	0.0	0.0	0.0	0.0	0.0	0.0	0.0	0.0	0.0	1.700174267862456e-07	0.0
TTTGTAATACGTTGTATGATAACATCTCCTAAAACACAAACCCCATTCTGGG	0.0	0.0	0.0	0.0	0.0	0.0	0.0	0.0	0.0	0.0	2.765645046605266e-07	0.0	0.0
CTCCGAAACGGAAATTATGTTCAGAATCGTAAACGATGAATGTGTTTCATGA	4.6702441774898247e-07	8.042519729473759e-07	1.0656811878556158e-06	8.031730959501703e-07	1.5040741189899768e-06	7.97747798415513e-07	9.097081573530467e-07	5.811427319481086e-07	6.107155540396238e-07	1.6485900877126022e-06	8.296935139815797e-07	1.700174267862456e-06	1.3852813852813848e-06
CACGCAATGGGGAAAGGCATTCTTTAGAAGCAACAGGCAAACCGATTATGTA	0.0	0.0	0.0	0.0	0.0	0.0	0.0	0.0	0.0	0.0	0.0	1.700174267862456e-07	1.154401154401154e-07
AAATTAATTCTTAGGCAGCATAATAAGTTGGAAGTCTCAAGATTTTTTGTTC	0.0	0.0	0.0	0.0	0.0	0.0	0.0	0.0	0.0	0.0	0.0	1.700174267862456e-07	0.0
GTATGAAATACTAAGGCTATTTTGTTTCACAAAATTACAACACTGTTTCGTT	3.632412138047641e-07	6.702099774561465e-08	4.1443157305496167e-07	3.5138822947819955e-07	2.7853224425740313e-07	3.681912915763906e-07	9.097081573530467e-07	5.811427319481086e-07	1.0687522195693417e-06	8.877023549221703e-07	1.1062580186421063e-06	6.800697071449824e-07	9.235209235209232e-07
GTAGTAACTGCGAAGGTCATTGATTTGAAGCAACAGGCAAACCGATTATGTA	0.0	0.0	0.0	0.0	0.0	0.0	0.0	0.0	0.0	0.0	0.0	1.700174267862456e-07	2.308802308802308e-07
GTATGAAGCTGGAATCTTTTTAGTTTTCGTAAACGATGAATGTGTTTCATGA	0.0	0.0	0.0	3.011899109813139e-07	1.671193465544419e-07	3.0682607631365885e-07	4.1350370788774854e-07	1.9371424398270287e-07	7.633944425495298e-07	2.5362924426347726e-07	2.765645046605266e-07	3.400348535724912e-07	4.617604617604616e-07
GTTCCAACATCCAACTTATTATCGCGTCGTAAACGATGAATGTGTTTCATGA	0.0	0.0	0.0	0.0	0.0	0.0	0.0	0.0	0.0	0.0	0.0	1.700174267862456e-07	0.0
GGAATAAAAAGCAACTTTATTGGAGCGCATAAAGAAAAAAGAAAGTTTGTTT	0.0	0.0	0.0	0.0	0.0	0.0	0.0	0.0	0.0	0.0	5.531290093210532e-07	0.0	2.308802308802308e-07
AAACAAATAATGAAATTGGTTGCTCGTCACAAAATTACAACACTGTTTCGTT	0.0	0.0	0.0	0.0	0.0	0.0	0.0	0.0	0.0	0.0	2.765645046605266e-07	0.0	0.0
TGATTAAATAAAAAATTCCTTTTAAGTCCTAAAACACAAACCCCATTCTGGG	0.0	0.0	0.0	0.0	0.0	0.0	0.0	0.0	0.0	0.0	2.765645046605266e-07	0.0	0.0
ACGTGAACGCAGAAATATATTCGGTGAGCCGAATGGATAACTAATTTAGGTG	0.0	0.0	0.0	0.0	0.0	0.0	0.0	0.0	0.0	0.0	2.765645046605266e-07	0.0	0.0
GACACAAACTCCAAAATCCTTTAGTATCGTAAACGATGAATGTGTTTCATGA	0.0	0.0	0.0	0.0	0.0	0.0	0.0	0.0	0.0	0.0	2.765645046605266e-07	0.0	0.0
CATTGAAGGAGGAATAATTTTATTTGAGCCGAATGGATAACTAATTTAGGTG	0.0	0.0	0.0	0.0	0.0	0.0	0.0	0.0	0.0	0.0	2.765645046605266e-07	0.0	1.154401154401154e-07
CAATAAAAGTATAATAAGTTTAATCTTCCTAAAACACAAACCCCATTCTGGG	2.594580098605458e-07	6.702099774561466e-07	5.328405939278079e-07	2.0079327398754259e-07	7.241838350692481e-07	7.97747798415513e-07	8.270074157754971e-08	3.8742848796540574e-07	1.5267888850990595e-07	3.8044386639521586e-07	0.0	1.700174267862456e-07	2.308802308802308e-07
TTTTCAAGTAGCAATTTTTTTATCCCTCCTAAAACACAAACCCCATTCTGGG	4.722135779461934e-06	5.964868799359705e-06	4.913974366223117e-06	4.819038575701022e-06	5.682057782851024e-06	4.786486790493078e-06	4.217737820455035e-06	6.3925700514291944e-06	4.88572443231699e-06	5.199399507401284e-06	2.765645046605266e-06	3.910400816083648e-06	4.963924963924962e-06
TATCCAACAATAAAGTATATACAGTTTCGTAAACGATGAATGTGTTTCATGA	0.0	0.0	0.0	0.0	0.0	0.0	0.0	3.8742848796540574e-07	1.5267888850990595e-07	0.0	0.0	0.0	2.308802308802308e-07
GTATTAAAAATCAAGCTTTTTTACAATCCTAAAACACAAACCCCATTCTGGG	0.0	0.0	0.0	0.0	0.0	0.0	2.481022247326491e-07	0.0	0.0	0.0	2.765645046605266e-07	0.0	2.308802308802308e-07
CGACAAAATTTCAATCCATTTTTATGTCCTAAAACACAAACCCCATTCTGGG	2.438905292689131e-06	2.6138189120789713e-06	2.6049984592026163e-06	3.2126923838006814e-06	1.8383128120988607e-06	1.104573874729172e-06	1.6540148315509942e-06	1.549713951861623e-06	1.0687522195693417e-06	6.340731106586931e-07	8.296935139815797e-07	1.1901219875037191e-06	9.235209235209232e-07
TAAATAACGTAAAACCGCATTTTTACGTTGGAAGTCTCAAGATTTTTTGTTC	0.0	0.0	0.0	0.0	0.0	0.0	0.0	1.1622854638962172e-06	1.5267888850990595e-07	0.0	0.0	1.700174267862456e-07	1.154401154401154e-07
TTCGCAAACAGGAAATATTTTCGCCTTCCTAAAACACAAACCCCATTCTGGG	0.0	0.0	0.0	0.0	0.0	0.0	0.0	0.0	0.0	0.0	0.0	1.700174267862456e-07	0.0
TATGTAAAACAGAAGTGGTTTACGGGTCCTAAAACACAAACCCCATTCTGGG	3.6324121380476413e-06	4.289343855719338e-06	4.085111220113194e-06	5.0198318496885645e-06	4.623635254672892e-06	5.645599804171324e-06	3.638832629412187e-06	6.3925700514291944e-06	3.969651101257555e-06	4.058067908215636e-06	2.765645046605266e-06	4.250435669656139e-06	3.463203463203462e-06
GGTTAAAAAATAAATTATGTTTATTTTCCTAAAACACAAACCCCATTCTGGG	0.0	0.0	0.0	0.0	0.0	0.0	0.0	0.0	0.0	0.0	0.0	1.700174267862456e-07	0.0
GATGTAAGTCATAATGGGCTTTGGGGTCCTAAAACACAAACCCCATTCTGGG	0.0	0.0	0.0	0.0	0.0	0.0	0.0	0.0	0.0	0.0	0.0	1.700174267862456e-07	0.0
ATGGGAAGGAATAAGCATATTGCGTAGCATAAAGAAAAAAGAAAGTTTGTTT	0.0	0.0	0.0	0.0	0.0	0.0	0.0	0.0	0.0	0.0	0.0	0.0	2.308802308802308e-07
TCGCAAAAGTATAACTTTTTTCGTTATCGTAAACGATGAATGTGTTTCATGA	5.708076216932008e-07	5.361679819649172e-07	1.243294719164885e-06	1.5059495549065692e-06	1.3369547724355351e-06	9.204782289409767e-07	1.8194163147060934e-06	3.8742848796540574e-07	1.2214311080792476e-06	1.014516977053909e-06	1.382822523302633e-06	1.5301568410762103e-06	8.080808080808078e-07
CTGAAAAACGTAATAGTACTTCGCTTGTTGGAAGTCTCAAGATTTTTTGTTC	0.0	0.0	0.0	0.0	0.0	0.0	0.0	0.0	0.0	0.0	0.0	1.700174267862456e-07	0.0
AATCTAACAGCTAAGGATTTTCATCGATATTAACGGAAAAATTGTTTCGTGT	4.35889456565717e-06	2.2787139233508983e-06	8.288631461099233e-07	4.517848664719708e-07	3.899451419603644e-07	4.909217221018542e-07	8.270074157754971e-08	0.0	0.0	0.0	0.0	0.0	0.0
GTTCAAATACATAAAGTGTTTCCCGATCGTAAACGATGAATGTGTTTCATGA	0.0	0.0	0.0	0.0	0.0	0.0	0.0	0.0	0.0	0.0	2.765645046605266e-07	0.0	0.0
ATATCAACTTTAAAAAAACCTTCAAAATCCAAACGCATAATTACTTTTAACC	0.0	0.0	0.0	0.0	0.0	0.0	0.0	0.0	0.0	0.0	2.765645046605266e-07	0.0	0.0
ACGCTAAAAGCGAATCTGGTTGAACTTCCTAAAACACAAACCCCATTCTGGG	2.023772476912257e-06	1.1393569616754492e-06	1.776135313092693e-06	2.258924332359854e-06	1.8940192609503413e-06	1.7182260273564895e-06	1.4886133483958947e-06	9.685712199135143e-07	1.3741099965891535e-06	2.029033954107818e-06	8.296935139815797e-07	1.3601394142899647e-06	1.731601731601731e-06
AATCCAATAATGAACCTCTTTAAGCATCCTAAAACACAAACCCCATTCTGGG	0.0	0.0	0.0	0.0	0.0	0.0	0.0	0.0	0.0	0.0	0.0	1.700174267862456e-07	0.0
AGCCTAAATGGTAATGACATTTCACTCAGATAAATAACAAATCAATTTACTC	0.0	0.0	0.0	0.0	0.0	0.0	0.0	0.0	0.0	0.0	0.0	0.0	2.308802308802308e-07
CAACGAAACTACAAACCGGTTCCGTTGTTGGAAGTCTCAAGATTTTTTGTTC	0.0	0.0	0.0	0.0	0.0	0.0	0.0	0.0	0.0	0.0	0.0	1.700174267862456e-07	0.0
GATCAAAATTGTAATTAGCTTGCCTTTCCTAAAACACAAACCCCATTCTGGG	0.0	0.0	0.0	0.0	0.0	0.0	0.0	0.0	0.0	0.0	2.765645046605266e-07	0.0	0.0
CAATTAGTAGGCAACATCTTTTCATCTCCTAAAACACAAACCCCATTCTGGG	0.0	0.0	0.0	0.0	0.0	0.0	0.0	0.0	0.0	0.0	2.765645046605266e-07	0.0	0.0
TTTTGAAACTTTAAAAGTATTAATTCATCCAAACGCATAATTACTTTTAACC	0.0	0.0	0.0	0.0	0.0	0.0	0.0	0.0	3.053577770198119e-07	3.8044386639521586e-07	0.0	0.0	4.617604617604616e-07
CTAATAAAAGACAAGCGTTTTCTGCAATCCAAACGCATAATTACTTTTAACC	1.0378320394421833e-06	4.691469842193026e-07	1.3617037400377311e-06	1.5059495549065692e-06	1.058422528178132e-06	1.2273043052546354e-06	9.097081573530467e-07	2.3245709277924343e-06	7.633944425495298e-07	1.6485900877126022e-06	1.382822523302633e-06	1.3601394142899647e-06	2.1933621933621926e-06
TTATAAACTGAGAAAAGAATTGTAATTCGTAAACGATGAATGTGTTTCATGA	0.0	0.0	0.0	0.0	0.0	0.0	0.0	0.0	0.0	0.0	2.765645046605266e-07	0.0	0.0
CACCCATGTATCAACCGTATTCGTATTCACAAAATTACAACACTGTTTCGTT	0.0	0.0	0.0	0.0	0.0	0.0	0.0	0.0	0.0	0.0	0.0	1.700174267862456e-07	0.0
TAATAAAATCTTAAGAGTCTTCATAGTCCTAAAACACAAACCCCATTCTGGG	0.0	0.0	0.0	0.0	0.0	0.0	0.0	0.0	0.0	0.0	2.765645046605266e-07	0.0	0.0
CGAGGAAGACCTAAATCATTTCGTACTCACAAAATTACAACACTGTTTCGTT	0.0	0.0	0.0	0.0	0.0	0.0	0.0	0.0	0.0	0.0	0.0	1.700174267862456e-07	0.0
CAAAAAATGACGAAGACTTTTGGTTATCACAAAATTACAACACTGTTTCGTT	0.0	0.0	2.960225521821155e-07	3.5138822947819955e-07	3.899451419603644e-07	6.136521526273177e-08	2.481022247326491e-07	0.0	0.0	3.8044386639521586e-07	0.0	3.400348535724912e-07	2.308802308802308e-07
GCTCAAACATCTAAGCTTCTTTATTGTCGTAAACGATGAATGTGTTTCATGA	0.0	0.0	0.0	0.0	0.0	3.0682607631365885e-07	0.0	0.0	7.633944425495298e-07	0.0	2.765645046605266e-07	0.0	0.0
TGTAAAACTCCGAATCCAGTTAATGATCAACAAGCACTAAGTCGTTTAGTAT	0.0	0.0	0.0	0.0	0.0	0.0	0.0	0.0	0.0	0.0	2.765645046605266e-07	0.0	0.0
TGTATAATTCTCAAAAATATTGCTACTCACAAAATTACAACACTGTTTCGTT	9.340488354979649e-07	1.0723359639298344e-06	7.104541252370772e-07	1.1545613254283699e-06	1.5040741189899768e-06	1.104573874729172e-06	9.097081573530467e-07	1.9371424398270287e-07	6.107155540396238e-07	1.014516977053909e-06	1.1062580186421063e-06	8.50087133931228e-07	1.2698412698412693e-06
GATATAAGTGTAAACTTTATTCTAGGTCCTAAAACACAAACCCCATTCTGGG	3.0097129143823314e-06	5.361679819649172e-06	4.854769855786695e-06	5.120228486682336e-06	4.623635254672892e-06	4.84785200575581e-06	5.871752652006029e-06	3.874284879654057e-06	5.343761097846709e-06	5.072584885269545e-06	3.318774055926319e-06	4.420453096442385e-06	5.310245310245308e-06
TACCTAACTGTTAAGCTTTTTTGTACTCCTAAAACACAAACCCCATTCTGGG	7.783740295816375e-07	0.0	1.184090208728462e-07	1.0039663699377129e-07	3.899451419603644e-07	1.2273043052546355e-07	4.1350370788774854e-07	0.0	1.5267888850990595e-07	0.0	0.0	0.0	1.154401154401154e-07
GAAGGAATTAACAATTTGTTTTTGTGTCCTAAAACACAAACCCCATTCTGGG	0.0	0.0	0.0	0.0	0.0	0.0	0.0	0.0	0.0	0.0	2.765645046605266e-07	0.0	0.0
TTGTAAAAAGGAAATGTGGTTAGTCTTCCTAAAACACAAACCCCATTCTGGG	1.7124228650796024e-06	1.8765879368772104e-06	1.8353398235291162e-06	1.857337784384769e-06	1.6154870166929381e-06	2.0250521036701486e-06	1.6540148315509942e-06	1.7434281958443258e-06	2.2901833276485895e-06	7.608877327904317e-07	1.382822523302633e-06	1.700174267862456e-07	9.235209235209232e-07
AAAAAAAATCTTTAAATCATATCTTGTCCTAAAACACAAACCCCATTCTGGG	0.0	0.0	0.0	0.0	0.0	0.0	0.0	0.0	0.0	0.0	0.0	1.700174267862456e-07	0.0
AATAAAAACAGTAATGGTGTTTCAAGTCACAAAATTACAACACTGTTTCGTT	7.783740295816375e-07	5.361679819649172e-07	4.1443157305496167e-07	5.019831849688564e-07	6.127709373662868e-07	2.454608610509271e-07	3.3080296631019885e-07	7.748569759308115e-07	4.580366655297179e-07	6.340731106586931e-07	8.296935139815797e-07	8.50087133931228e-07	5.772005772005769e-07
GCCCGAACAACAAAAGAGCTTGGGTGTCACAAAATTACAACACTGTTTCGTT	0.0	0.0	0.0	0.0	0.0	0.0	0.0	0.0	3.053577770198119e-07	0.0	0.0	0.0	0.0
TGGGTAATCAATAAGGTCATTGAGCAATCCAAACGCATAATTACTTTTAACC	7.264824276095282e-07	2.0106299323684397e-07	5.92045104364231e-08	0.0	0.0	0.0	0.0	0.0	0.0	0.0	0.0	0.0	0.0
TGTTCACCAGCAATTTGGTTTTTAAATCCTAAAACACAAACCCCATTCTGGG	0.0	0.0	0.0	0.0	0.0	0.0	0.0	0.0	0.0	0.0	2.765645046605266e-07	0.0	0.0
ACTAGAACCGAGAAGGAGGTTGTCCGGAAGCAACAGGCAAACCGATTATGTA	0.0	0.0	0.0	0.0	0.0	0.0	0.0	0.0	0.0	0.0	0.0	1.700174267862456e-07	0.0
ATATAAAAGGACAAGAGAGTTACATCTCACAAAATTACAACACTGTTTCGTT	0.0	0.0	0.0	0.0	0.0	0.0	0.0	0.0	0.0	0.0	0.0	1.700174267862456e-07	0.0
CAGAAAAGCGACAAAGAGATTGACGTCTACGAAGACGCAACCAAATTGGTTA	0.0	0.0	0.0	0.0	0.0	0.0	0.0	0.0	0.0	0.0	2.765645046605266e-07	3.400348535724912e-07	2.308802308802308e-07
AAGGCAAAGCCAAAAAGAGTTGCGAATCGTAAACGATGAATGTGTTTCATGA	0.0	0.0	0.0	0.0	0.0	0.0	0.0	0.0	0.0	0.0	2.765645046605266e-07	0.0	0.0
TCATCAAGATCTAATCGCCTTGCTGTTCAACAAGCACTAAGTCGTTTAGTAT	0.0	0.0	0.0	0.0	0.0	0.0	0.0	0.0	0.0	0.0	8.296935139815797e-07	1.700174267862456e-07	0.0
TGAGAAAACGGCAAGTGGGTTGAGCGTCGTAAACGATGAATGTGTTTCATGA	0.0	0.0	0.0	0.0	0.0	0.0	0.0	0.0	0.0	0.0	0.0	1.700174267862456e-07	0.0
ATTGAAACTGAAAAGGTTATTCTCTATCCTAAAACACAAACCCCATTCTGGG	0.0	0.0	0.0	0.0	0.0	0.0	0.0	0.0	0.0	0.0	0.0	1.700174267862456e-07	0.0
GAAGGAATGGGAAAGACGTTTTTTTATCCTAAAACACAAACCCCATTCTGGG	2.594580098605458e-07	2.0106299323684397e-07	2.368180417456924e-07	1.0039663699377129e-07	1.671193465544419e-07	1.2273043052546355e-07	8.270074157754971e-08	0.0	1.5267888850990595e-07	2.5362924426347726e-07	2.765645046605266e-07	1.700174267862456e-07	4.617604617604616e-07
AGTATAAGCTAGAAATTCGTTGCTGGATCCAAACGCATAATTACTTTTAACC	0.0	0.0	0.0	0.0	0.0	0.0	0.0	0.0	0.0	0.0	0.0	1.700174267862456e-07	0.0
TTAGGAATACTAAAAATCCTTGATTCGAAGCAACAGGCAAACCGATTATGTA	0.0	0.0	0.0	0.0	0.0	0.0	0.0	0.0	0.0	0.0	2.765645046605266e-07	0.0	1.154401154401154e-07
ACTTGAAAATAAAAGAGACTTGAATATCCTAAAACACAAACCCCATTCTGGG	0.0	0.0	0.0	0.0	0.0	0.0	0.0	0.0	0.0	0.0	0.0	1.700174267862456e-07	0.0
TAAAAAAAAAATAAAGGTTTTACTTTTCGTAAACGATGAATGTGTTTCATGA	0.0	0.0	0.0	0.0	0.0	0.0	0.0	0.0	0.0	0.0	2.765645046605266e-07	1.700174267862456e-07	0.0
TGGAGAACTTTAAAAGTGCTTATTTAGTACGAACTAAAAATTATATTTGCCA	0.0	0.0	0.0	0.0	0.0	0.0	0.0	0.0	0.0	0.0	0.0	1.700174267862456e-07	0.0
TTCTAAAATTGGAAGAGTTTTGAGAATCGTAAACGATGAATGTGTTTCATGA	0.0	0.0	0.0	0.0	0.0	0.0	0.0	0.0	0.0	0.0	0.0	1.700174267862456e-07	0.0
ACGGGAACACGGAAGTGGCTTTTTCTTCCTAAAACACAAACCCCATTCTGGG	3.632412138047641e-07	6.031889797105318e-07	2.368180417456924e-07	5.019831849688564e-07	2.7853224425740313e-07	3.681912915763906e-07	2.481022247326491e-07	9.685712199135143e-07	1.5267888850990595e-07	2.5362924426347726e-07	2.765645046605266e-07	0.0	0.0
TCACTAATATCTAAGTCATTTTTCGATCCTAAAACACAAACCCCATTCTGGG	6.745908256374191e-07	2.680839909824586e-07	2.960225521821155e-07	9.035697329439416e-07	4.4565159081184505e-07	3.0682607631365885e-07	4.962044494652982e-07	1.9371424398270285e-06	7.633944425495298e-07	1.2681462213173862e-06	5.531290093210532e-07	6.800697071449824e-07	8.080808080808078e-07
TGAGTAAAAAGCAAGTAACTTAGGCGTCCTAAAACACAAACCCCATTCTGGG	5.708076216932008e-07	7.372309752017612e-07	1.243294719164885e-06	9.537680514408272e-07	3.899451419603644e-07	2.454608610509271e-07	8.270074157754971e-08	3.8742848796540574e-07	1.5267888850990595e-07	1.2681462213173863e-07	0.0	0.0	1.154401154401154e-07
CTGCACAATAAGCACCGGGGTAAAGTTCACAAAATTACAACACTGTTTCGTT	0.0	0.0	0.0	0.0	0.0	0.0	0.0	0.0	0.0	0.0	2.765645046605266e-07	0.0	0.0
ACGCCAAAGTATAAGTTATTTTGTCGTCGTAAACGATGAATGTGTTTCATGA	0.0	0.0	6.512496148006541e-07	5.0198318496885646e-08	1.671193465544419e-07	0.0	0.0	0.0	0.0	0.0	0.0	0.0	0.0
TAATACACCGACAATCTTGTTTTAATATCCAAACGCATAATTACTTTTAACC	0.0	0.0	0.0	0.0	0.0	0.0	0.0	0.0	0.0	0.0	2.765645046605266e-07	0.0	0.0
ATACCAATATGGAATAAGATTCCTGTTCGTAAACGATGAATGTGTTTCATGA	5.189160197210916e-07	6.031889797105318e-07	4.736360834913848e-07	4.517848664719708e-07	1.671193465544419e-07	7.363825831527812e-07	1.405912606818345e-06	1.549713951861623e-06	7.633944425495298e-07	6.340731106586931e-07	5.531290093210532e-07	5.100522803587368e-07	1.5007215007215e-06
TCGAGAACGTGCGAGTGCGTTCCGCGTCACAAAATTACAACACTGTTTCGTT	0.0	0.0	0.0	0.0	0.0	0.0	0.0	0.0	0.0	0.0	0.0	1.700174267862456e-07	0.0
GTACGAATCTCAAATTAAATTCCACGGCATAAAGAAAAAAGAAAGTTTGTTT	0.0	0.0	0.0	0.0	0.0	0.0	0.0	0.0	0.0	0.0	2.765645046605266e-07	0.0	0.0
GAATCAAAAAGAAACTTGATTATATCTCCTAAAACACAAACCCCATTCTGGG	4.410786167629279e-06	5.428700817394787e-06	6.394087127133696e-06	5.521815034657421e-06	5.904883578256946e-06	5.829695449959518e-06	6.533358584626427e-06	6.586284295411898e-06	4.88572443231699e-06	6.340731106586931e-06	4.425032074568425e-06	4.7604879500148766e-06	6.580086580086577e-06
AGGTTAAAAAACAAGGAGTTTGGCTAAACCAAACATATAATAAAATTCACTA	0.0	0.0	0.0	0.0	0.0	0.0	0.0	0.0	0.0	0.0	0.0	1.700174267862456e-07	0.0
TGTAAAAAACTAAAACTTATTGATACTCCTAAAACACAAACCCCATTCTGGG	0.0	0.0	0.0	0.0	0.0	0.0	0.0	0.0	0.0	0.0	2.765645046605266e-07	0.0	0.0
TAGACAAGAAGCAAGTGCGTTACCTTTCACAAAATTACAACACTGTTTCGTT	0.0	0.0	0.0	0.0	0.0	0.0	0.0	3.8742848796540574e-07	0.0	2.5362924426347726e-07	8.296935139815797e-07	6.800697071449824e-07	3.463203463203462e-07
CCCTTAAATATTCATTTAAGTTGCGTTCGTAAACGATGAATGTGTTTCATGA	0.0	0.0	0.0	0.0	0.0	0.0	0.0	0.0	0.0	0.0	0.0	1.700174267862456e-07	0.0
ATTTAAAAACATAAGTCAATTAGTAATCGTAAACGATGAATGTGTTTCATGA	7.264824276095282e-07	3.351049887280733e-07	2.368180417456924e-07	5.0198318496885646e-08	0.0	3.0682607631365885e-07	0.0	1.9371424398270287e-07	3.053577770198119e-07	0.0	0.0	0.0	0.0
AAGAGAAATAGCAACCACTTTTTTATTCCTAAAACACAAACCCCATTCTGGG	2.179447282828585e-06	2.4127559188421273e-06	1.953748844401962e-06	1.7569411473909975e-06	1.5040741189899768e-06	2.5773390410347346e-06	1.9021170562836432e-06	1.9371424398270285e-06	2.1375044391386834e-06	1.7754047098443407e-06	1.382822523302633e-06	1.1901219875037191e-06	1.731601731601731e-06
TACCCAAAAAGTAAACAGTTTCATTTTCACAAAATTACAACACTGTTTCGTT	2.231338884800694e-06	3.0159448985526596e-06	2.249771396584078e-06	2.1083293768691973e-06	3.5652127264947604e-06	2.147782534195612e-06	2.1502192810162924e-06	1.549713951861623e-06	1.8321466621188716e-06	1.6485900877126022e-06	1.6593870279631595e-06	3.400348535724912e-07	2.3088023088023076e-06
CTTCGAAGCACAAAATGCCTTATTATGAAGCAACAGGCAAACCGATTATGTA	0.0	0.0	0.0	0.0	0.0	0.0	0.0	0.0	3.053577770198119e-07	0.0	0.0	0.0	1.154401154401154e-07
CGAAAAACTACAAAAGAAATTCAGTGGTTGGAAGTCTCAAGATTTTTTGTTC	0.0	0.0	0.0	0.0	0.0	0.0	0.0	0.0	0.0	0.0	0.0	1.700174267862456e-07	0.0
ATCGAAATAATCAAAAAAGTTGGGGATCCTAAAACACAAACCCCATTCTGGG	2.3351220887449125e-06	1.4744619504035223e-06	1.8945443339655392e-06	1.6565445103972263e-06	1.8383128120988607e-06	1.8409564578819533e-06	1.4886133483958947e-06	1.549713951861623e-06	1.2214311080792476e-06	2.029033954107818e-06	5.531290093210532e-07	6.800697071449824e-07	6.926406926406924e-07
TTGCAAAAATGTAAAGGTGTTATTTATCACAAAATTACAACACTGTTTCGTT	2.594580098605458e-07	2.0106299323684397e-07	2.368180417456924e-07	0.0	0.0	0.0	0.0	0.0	0.0	0.0	0.0	0.0	0.0
ACTCGAATTGTCAACGAGTTTAGAATCATTCAAACACGAATCGCTTTCTTAG	0.0	0.0	0.0	0.0	0.0	4.2955650683912237e-07	0.0	0.0	3.053577770198119e-07	0.0	0.0	0.0	0.0
GAGATAAAACTAAATAGTTTCCGATATCCTAAAACACAAACCCCATTCTGGG	0.0	0.0	0.0	0.0	0.0	0.0	0.0	0.0	0.0	0.0	2.765645046605266e-07	0.0	0.0
GCTAGAAGGGCGAACGCGGTTCCCGGTCCTAAAACACAAACCCCATTCTGGG	7.783740295816375e-07	1.0723359639298344e-06	7.104541252370772e-07	5.521815034657421e-07	8.355967327722094e-07	7.97747798415513e-07	9.924088989305965e-07	9.685712199135143e-07	6.107155540396238e-07	1.014516977053909e-06	5.531290093210532e-07	1.700174267862456e-07	9.235209235209232e-07
AGGTAAAGTAGAAAGGAATTTTGTTGTCCTAAAACACAAACCCCATTCTGGG	3.1134961183265494e-07	8.712729706929905e-07	1.3024992296013081e-06	8.53371414447056e-07	6.684773862177676e-07	9.204782289409767e-07	9.924088989305965e-07	3.8742848796540574e-07	6.107155540396238e-07	8.877023549221703e-07	8.296935139815797e-07	8.50087133931228e-07	3.463203463203462e-07
TTAAAAAAGAAAAATAATCTTCTCCCTCCTAAAACACAAACCCCATTCTGGG	0.0	0.0	0.0	0.0	0.0	0.0	0.0	0.0	0.0	0.0	0.0	1.700174267862456e-07	0.0
ATGTCAATTAGAAAAGTTGTTGAGTACATTCAAACACGAATCGCTTTCTTAG	0.0	0.0	0.0	0.0	0.0	0.0	0.0	0.0	0.0	0.0	0.0	1.700174267862456e-07	0.0
CCCGCAATTAAAAAGTAGATTGTTAGTCGTAAACGATGAATGTGTTTCATGA	1.8162060690238206e-06	1.00531496618422e-06	1.184090208728462e-06	6.525781404595134e-07	7.798902839207288e-07	1.04320865946644e-06	5.78905191042848e-07	1.1622854638962172e-06	1.2214311080792476e-06	8.877023549221703e-07	5.531290093210532e-07	6.800697071449824e-07	1.1544011544011538e-06
CCGTAAATCCATAACTATTTTTAGGTTCGTAAACGATGAATGTGTTTCATGA	0.0	0.0	0.0	0.0	0.0	0.0	0.0	0.0	0.0	0.0	2.765645046605266e-07	0.0	0.0
CGAAGAAGTGTCAACGCTCTTTGAATATCCAAACGCATAATTACTTTTAACC	4.151328157768733e-07	4.0212598647368794e-07	0.0	4.517848664719708e-07	6.684773862177676e-07	4.2955650683912237e-07	3.3080296631019885e-07	9.685712199135143e-07	0.0	1.2681462213173863e-07	2.765645046605266e-07	0.0	1.154401154401154e-07
TGACAAATACGAAACCGTATTTAGGATCCTAAAACACAAACCCCATTCTGGG	0.0	0.0	0.0	0.0	0.0	0.0	0.0	0.0	0.0	0.0	0.0	1.700174267862456e-07	0.0
AACTCAATGTGCAAGCGGCTTGAGGGTTTAGAAAAATCAACAATTTTAATTG	0.0	0.0	0.0	0.0	0.0	0.0	0.0	0.0	0.0	0.0	0.0	1.700174267862456e-07	1.154401154401154e-07
CTGATAAATAAGAAATCTCTTCTCTCTCCTAAAACACAAACCCCATTCTGGG	7.6280654899000465e-06	8.176561724964987e-06	7.163745762807195e-06	7.881136004011047e-06	8.133141532316172e-06	7.60928669257874e-06	5.54094968569583e-06	6.3925700514291944e-06	9.160733310594358e-06	5.706657995928238e-06	7.743806130494745e-06	4.930505376801122e-06	7.041847041847039e-06
ATTACGACTTCGTATAATGTATCATTTCACAAAATTACAACACTGTTTCGTT	0.0	0.0	0.0	0.0	0.0	0.0	0.0	0.0	0.0	0.0	0.0	1.700174267862456e-07	0.0
ATTCCAATACTTAATCATTTTCTACTTCACAAAATTACAACACTGTTTCGTT	1.9718808749401485e-06	1.340419954912293e-06	9.472721669827696e-07	9.035697329439416e-07	9.470096304751706e-07	1.04320865946644e-06	1.157810382085696e-06	1.7434281958443258e-06	9.160733310594358e-07	2.5362924426347726e-07	5.531290093210532e-07	1.5301568410762103e-06	1.2698412698412693e-06
AATACAAAATGGAATTTTCTTAATCTTCCTAAAACACAAACCCCATTCTGGG	0.0	0.0	0.0	0.0	0.0	0.0	0.0	3.8742848796540574e-07	0.0	0.0	0.0	0.0	0.0
AAATCAAAATATAACTTAGTTGTGTATCCTAAAACACAAACCCCATTCTGGG	0.0	0.0	0.0	0.0	0.0	0.0	0.0	0.0	0.0	0.0	0.0	1.700174267862456e-07	0.0
AATCTAAGTTTTAAGTACCTTCCCACTCACAAAATTACAACACTGTTTCGTT	2.594580098605458e-07	1.340419954912293e-07	4.736360834913848e-07	7.529747774532846e-07	8.913031816236901e-07	5.52286937364586e-07	5.78905191042848e-07	3.8742848796540574e-07	4.580366655297179e-07	3.8044386639521586e-07	1.1062580186421063e-06	6.800697071449824e-07	1.154401154401154e-07
CATAAAAATATTAATTATTTTGCATATCGTAAACGATGAATGTGTTTCATGA	5.708076216932008e-07	4.691469842193026e-07	1.776135313092693e-07	2.0079327398754259e-07	5.013580396633256e-07	8.591130136782447e-07	8.270074157754971e-08	7.748569759308115e-07	3.053577770198119e-07	7.608877327904317e-07	5.531290093210532e-07	3.400348535724912e-07	1.154401154401154e-07
CAATTAATAGTATATCCTCTTAAGTGTCGTAAACGATGAATGTGTTTCATGA	0.0	0.0	0.0	0.0	0.0	0.0	0.0	0.0	0.0	0.0	2.765645046605266e-07	0.0	0.0
AGTTGAATAACTAAGTTCATTTATTTTCACAAAATTACAACACTGTTTCGTT	0.0	0.0	0.0	0.0	0.0	0.0	2.481022247326491e-07	0.0	0.0	0.0	2.765645046605266e-07	1.700174267862456e-07	1.154401154401154e-07
ATCATAACAGTAAAGAGTTTCAAAAATCCTAAAACACAAACCCCATTCTGGG	0.0	0.0	0.0	0.0	0.0	0.0	0.0	0.0	0.0	0.0	0.0	0.0	2.308802308802308e-07
ACTCCAAGATAGAATTGCATTGCATGTCCTAAAACACAAACCCCATTCTGGG	0.0	0.0	0.0	0.0	0.0	0.0	0.0	0.0	0.0	0.0	2.765645046605266e-07	0.0	0.0
ATTGGAATGTTGAAACGTTTTAGATAGTACGAACTAAAAATTATATTTGCCA	0.0	0.0	0.0	0.0	0.0	0.0	0.0	0.0	0.0	0.0	0.0	1.700174267862456e-07	0.0
GTATCAAGCGTGAATTAGCTTGTACATCCTAAAACACAAACCCCATTCTGGG	0.0	0.0	0.0	0.0	0.0	0.0	0.0	0.0	0.0	0.0	5.531290093210532e-07	0.0	1.154401154401154e-07
ACAGCAAGCGTGAAATCCCTTATTCCACATTAACGACCAAAACTTTTTAATT	0.0	0.0	0.0	0.0	0.0	0.0	0.0	0.0	0.0	0.0	0.0	0.0	2.308802308802308e-07
TTCTAAATTTAAAACGTCGTTGCGTTAACCAAACATATAATAAAATTCACTA	0.0	0.0	0.0	0.0	0.0	0.0	0.0	0.0	0.0	0.0	0.0	3.400348535724912e-07	0.0
ATCTTAAATCTAAAAGTTTTTTAAGGTCGTAAACGATGAATGTGTTTCATGA	0.0	0.0	0.0	0.0	0.0	0.0	0.0	0.0	0.0	0.0	2.765645046605266e-07	0.0	0.0
TGCGAAAAAAGCAAAGCATTTTACGATCGTAAACGATGAATGTGTTTCATGA	3.1134961183265494e-07	6.702099774561465e-08	0.0	0.0	0.0	0.0	0.0	0.0	0.0	0.0	0.0	0.0	0.0
TACAAAAGATAAACTGGCTTTTCGGATCCTAAAACACAAACCCCATTCTGGG	0.0	0.0	0.0	0.0	0.0	0.0	0.0	0.0	0.0	0.0	2.765645046605266e-07	0.0	0.0
TGGGAAATAAGGAAAGTTCTTTTGAGTCGTAAACGATGAATGTGTTTCATGA	0.0	0.0	0.0	0.0	0.0	0.0	0.0	0.0	0.0	0.0	0.0	1.700174267862456e-07	0.0
TTTCGCTAATAAATGTTGTTTAACTTGTACGAACTAAAAATTATATTTGCCA	0.0	0.0	0.0	0.0	0.0	0.0	0.0	0.0	0.0	0.0	0.0	1.700174267862456e-07	0.0
AGTAAAAGTATAAAATTTTTTAGGCCTCACAAAATTACAACACTGTTTCGTT	2.594580098605458e-07	4.0212598647368794e-07	1.776135313092693e-07	1.5059495549065694e-07	3.342386931088838e-07	4.2955650683912237e-07	4.962044494652982e-07	7.748569759308115e-07	6.107155540396238e-07	6.340731106586931e-07	5.531290093210532e-07	1.0201045607174735e-06	5.772005772005769e-07
ATAACAATGAGGAATTTCAATTTATTTCCTAAAACACAAACCCCATTCTGGG	0.0	0.0	0.0	0.0	0.0	0.0	0.0	0.0	0.0	0.0	2.765645046605266e-07	0.0	0.0
GCGGCAAATAGTAAACGGTTTACGGGTCGTAAACGATGAATGTGTTTCATGA	0.0	0.0	0.0	0.0	0.0	0.0	0.0	0.0	0.0	0.0	0.0	1.700174267862456e-07	0.0
GTTCAAAGCGCGAAGCACCTTGTTCGCCATGAAAGAATAATGGTTTTATAGT	0.0	0.0	0.0	0.0	0.0	0.0	0.0	0.0	0.0	0.0	2.765645046605266e-07	0.0	0.0
CGACAAAGATACAAAACTTTTTTAGGATCCAAACGCATAATTACTTTTAACC	7.264824276095282e-07	6.031889797105318e-07	6.512496148006541e-07	7.027764589563991e-07	6.127709373662868e-07	2.454608610509271e-07	4.1350370788774854e-07	0.0	0.0	2.5362924426347726e-07	0.0	0.0	1.154401154401154e-07
ATGGAAAAAGTGAACAACCTTTTCATTCGTAAACGATGAATGTGTTTCATGA	9.340488354979649e-07	3.351049887280733e-07	1.0064766774191926e-06	5.019831849688564e-07	1.2255418747325736e-06	1.2273043052546354e-06	5.78905191042848e-07	1.9371424398270285e-06	6.107155540396238e-07	1.7754047098443407e-06	1.1062580186421063e-06	8.50087133931228e-07	1.0389610389610385e-06
CGACTAAAACTGAATAGTTTTGATGGTCACAAAATTACAACACTGTTTCGTT	0.0	0.0	0.0	0.0	0.0	0.0	0.0	0.0	0.0	0.0	0.0	1.700174267862456e-07	0.0
TAACCAACAATGAAAGGATTTGGACTTCAACAAGCACTAAGTCGTTTAGTAT	0.0	0.0	0.0	0.0	0.0	0.0	0.0	0.0	0.0	0.0	0.0	1.700174267862456e-07	1.154401154401154e-07
CAAAAAAACTTGAATACCGTTTAGTATCGTAAACGATGAATGTGTTTCATGA	0.0	0.0	0.0	0.0	0.0	0.0	0.0	0.0	0.0	0.0	0.0	1.700174267862456e-07	0.0
CGGTAATTCTTAACCAGATTGAAGCATCCTAAAACACAAACCCCATTCTGGG	0.0	0.0	0.0	0.0	0.0	0.0	0.0	0.0	0.0	0.0	2.765645046605266e-07	0.0	0.0
ACGTTAATAGCGAAGGGGCTTGTTGGGTTGGAAGTCTCAAGATTTTTTGTTC	3.632412138047641e-07	1.340419954912293e-07	5.92045104364231e-08	5.0198318496885646e-08	0.0	0.0	3.3080296631019885e-07	1.1622854638962172e-06	3.053577770198119e-07	2.5362924426347726e-07	2.765645046605266e-07	1.5301568410762103e-06	3.463203463203462e-07
GGGCGAAAGTACAAAGAGTTTAATAGTCACAAAATTACAACACTGTTTCGTT	0.0	2.680839909824586e-07	2.368180417456924e-07	4.0158654797508517e-07	3.342386931088838e-07	5.52286937364586e-07	8.270074157754971e-08	9.685712199135143e-07	7.633944425495298e-07	6.340731106586931e-07	0.0	6.800697071449824e-07	4.617604617604616e-07
AAAACAATCCTTAACTATGTTAGGGGTCGTAAACGATGAATGTGTTTCATGA	2.594580098605458e-07	4.691469842193026e-07	1.776135313092693e-07	9.537680514408272e-07	3.342386931088838e-07	1.840956457881953e-07	4.962044494652982e-07	1.9371424398270287e-07	4.580366655297179e-07	1.2681462213173863e-07	2.765645046605266e-07	0.0	1.154401154401154e-07
CTAGCAAACTAAAATTTAGTTCAGGTTCCTAAAACACAAACCCCATTCTGGG	0.0	0.0	0.0	0.0	0.0	0.0	0.0	0.0	0.0	0.0	2.765645046605266e-07	0.0	0.0
CCACTAATTGGTAAGGTACTTAACCTTCCTAAAACACAAACCCCATTCTGGG	0.0	0.0	0.0	0.0	0.0	0.0	0.0	0.0	0.0	0.0	2.765645046605266e-07	0.0	0.0
ATTAGAATTGTTAAGGTTCTTCATTCTCGTAAACGATGAATGTGTTTCATGA	0.0	0.0	0.0	0.0	0.0	0.0	0.0	0.0	0.0	0.0	2.765645046605266e-07	0.0	0.0
GGAACAACATCGAATGCATTTCAATCTCGTAAACGATGAATGTGTTTCATGA	0.0	2.680839909824586e-07	1.0656811878556158e-06	8.53371414447056e-07	1.0027160793266512e-06	4.2955650683912237e-07	4.1350370788774854e-07	5.811427319481086e-07	7.633944425495298e-07	0.0	0.0	1.700174267862456e-07	1.154401154401154e-07
ACCCGAATCTTAAATAAGATTTTCGCTCCTAAAACACAAACCCCATTCTGGG	0.0	0.0	0.0	0.0	0.0	0.0	0.0	0.0	0.0	0.0	0.0	1.700174267862456e-07	0.0
CAACTAAGTCGCAAAAGGATTTTACTAAACTAAATAACAAGTCTTTTACATC	6.226992236653099e-07	6.702099774561465e-08	0.0	0.0	0.0	1.2273043052546355e-07	1.6540148315509943e-07	7.748569759308115e-07	0.0	0.0	0.0	8.50087133931228e-07	2.308802308802308e-07
CTAAGAAACCTTAATTGTGTTGCGACTCGTAAACGATGAATGTGTTTCATGA	0.0	2.680839909824586e-07	4.1443157305496167e-07	1.0039663699377129e-07	0.0	1.840956457881953e-07	8.270074157754971e-08	0.0	0.0	3.8044386639521586e-07	0.0	3.400348535724912e-07	0.0
GAGCGAAGAGATAAGGCCTTTTGATTGTTGGAAGTCTCAAGATTTTTTGTTC	0.0	0.0	0.0	0.0	0.0	0.0	0.0	0.0	0.0	0.0	0.0	5.100522803587368e-07	1.154401154401154e-07
AAATGAATTTCAAATGGGCTCAAGGGTCGTAAACGATGAATGTGTTTCATGA	0.0	0.0	0.0	0.0	0.0	0.0	0.0	0.0	0.0	0.0	0.0	1.700174267862456e-07	0.0
CACATAAGATATAATTTCATTGTGATTCACAAAATTACAACACTGTTTCGTT	0.0	0.0	0.0	0.0	0.0	0.0	0.0	0.0	0.0	0.0	0.0	1.700174267862456e-07	0.0
TTAGCAATATGTAAGCAAATTACTATATCCAAACGCATAATTACTTTTAACC	0.0	0.0	0.0	0.0	0.0	0.0	0.0	0.0	0.0	0.0	0.0	1.700174267862456e-07	0.0
CTATCAATTGGAAATGTGCTTTTATCTCGTAAACGATGAATGTGTTTCATGA	1.7643144670517116e-06	2.680839909824586e-07	1.243294719164885e-06	2.509915924844282e-07	4.4565159081184505e-07	7.363825831527812e-07	4.962044494652982e-07	5.811427319481086e-07	0.0	3.8044386639521586e-07	0.0	0.0	4.617604617604616e-07
GCGTTAAAGAGCAAAGGGTTTCTCTTTCCTAAAACACAAACCCCATTCTGGG	3.1653877202986593e-06	2.0776509301140544e-06	2.308975907020501e-06	2.8613041543224816e-06	3.5095062776432794e-06	2.884165117348393e-06	3.8042341125672863e-06	2.905713659740543e-06	2.1375044391386834e-06	2.2826631983712955e-06	8.296935139815797e-07	1.3601394142899647e-06	9.235209235209232e-07
ATCTTAAAGTGGAAGGGGGTTGGGGGGTTGGAAGTCTCAAGATTTTTTGTTC	0.0	0.0	0.0	0.0	0.0	0.0	0.0	0.0	0.0	0.0	0.0	1.700174267862456e-07	0.0
ACGCGAAGCTAAAAATTTGTTTCGCATCCTAAAACACAAACCCCATTCTGGG	1.1935068453585108e-06	1.2733989571666786e-06	1.5393172713470005e-06	1.5059495549065692e-06	1.5597805678414576e-06	1.902321673144685e-06	1.5713140899734444e-06	9.685712199135143e-07	1.8321466621188716e-06	3.5508094196886813e-06	3.042209551265792e-06	1.1901219875037191e-06	2.7705627705627696e-06
TGATTAAACTATAATGCTATTAGGATTCACAAAATTACAACACTGTTTCGTT	0.0	0.0	0.0	0.0	0.0	3.0682607631365885e-07	0.0	0.0	1.5267888850990595e-07	0.0	0.0	0.0	0.0
GTGTAAATCGTCAATGGAGTTGAATATCAACAAGCACTAAGTCGTTTAGTAT	0.0	0.0	0.0	0.0	0.0	0.0	0.0	0.0	0.0	0.0	2.765645046605266e-07	0.0	0.0
TTCAGAATGCATAAATCAATTCATAGGAAGCAACAGGCAAACCGATTATGTA	0.0	0.0	0.0	0.0	0.0	0.0	2.481022247326491e-07	0.0	3.053577770198119e-07	0.0	0.0	1.700174267862456e-07	1.154401154401154e-07
AATAAAATCTCCAACGACATTATAAATCCTAAAACACAAACCCCATTCTGGG	0.0	0.0	0.0	0.0	0.0	0.0	0.0	0.0	3.053577770198119e-07	0.0	0.0	0.0	0.0
TAAAAAACCTTAAAAGAGCGTTTTAGTCACAAAATTACAACACTGTTTCGTT	0.0	0.0	0.0	0.0	0.0	0.0	0.0	0.0	0.0	0.0	0.0	1.700174267862456e-07	0.0
TGTCAAAGGATTAATGTGATTTATCATCCTAAAACACAAACCCCATTCTGGG	0.0	0.0	0.0	0.0	0.0	0.0	0.0	0.0	0.0	0.0	0.0	1.700174267862456e-07	0.0
ACGAAAACAGTTAAACGCATTTTATTATCCAAACGCATAATTACTTTTAACC	0.0	0.0	0.0	0.0	0.0	0.0	0.0	0.0	0.0	0.0	0.0	1.700174267862456e-07	0.0
CGGAATTTTGGAACTCTGCGCAGTATTCGTAAACGATGAATGTGTTTCATGA	0.0	0.0	0.0	0.0	0.0	0.0	0.0	0.0	0.0	0.0	0.0	1.700174267862456e-07	0.0
ATGCAAAAACTAAACGAACTTAATTATCGTAAACGATGAATGTGTTTCATGA	1.4010732532469475e-06	1.2733989571666786e-06	1.5393172713470005e-06	1.1043630069314843e-06	8.913031816236901e-07	1.5341303815682944e-06	2.067518539438743e-06	1.7434281958443258e-06	6.107155540396238e-07	5.072584885269545e-07	5.531290093210532e-07	6.800697071449824e-07	9.235209235209232e-07
CGAGTAACCATGATGCCAATTAGTTCTCGTAAACGATGAATGTGTTTCATGA	0.0	0.0	0.0	0.0	0.0	0.0	0.0	0.0	0.0	0.0	2.765645046605266e-07	0.0	0.0
CACTAAAGATTGAACCCTGTTGAGCATCACAAAATTACAACACTGTTTCGTT	0.0	0.0	0.0	2.509915924844282e-07	1.671193465544419e-07	4.2955650683912237e-07	2.481022247326491e-07	3.8742848796540574e-07	3.053577770198119e-07	3.8044386639521586e-07	2.765645046605266e-07	6.800697071449824e-07	4.617604617604616e-07
GTGTCAAAAAAAAATATGATTCAACTTCCTAAAACACAAACCCCATTCTGGG	0.0	0.0	0.0	0.0	0.0	0.0	0.0	0.0	0.0	0.0	2.765645046605266e-07	0.0	0.0
GCAGAAAAGGGCAAAATGGTTGGGTGACATTAACGACCAAAACTTTTTAATT	0.0	0.0	0.0	0.0	0.0	0.0	0.0	0.0	0.0	0.0	0.0	1.700174267862456e-07	0.0
GAGCAAACTGCCAATGCAGTTATTCGGTTGGAAGTCTCAAGATTTTTTGTTC	3.1134961183265494e-07	6.702099774561465e-08	0.0	0.0	0.0	0.0	2.481022247326491e-07	3.8742848796540574e-07	3.053577770198119e-07	0.0	0.0	1.700174267862456e-07	0.0
TTGGTAAACTTCAAAGGTTTTAGCATTCCTAAAACACAAACCCCATTCTGGG	1.8162060690238206e-06	3.0159448985526596e-06	4.085111220113194e-06	2.4597176063473962e-06	2.841028891425512e-06	2.945530332611125e-06	1.5713140899734444e-06	1.35599970787892e-06	1.2214311080792476e-06	1.5217754655808635e-06	8.296935139815797e-07	1.0201045607174735e-06	8.080808080808078e-07
ATGGTAACTATTAAACAACTAGGAAGTCCTAAAACACAAACCCCATTCTGGG	0.0	0.0	0.0	0.0	0.0	0.0	2.481022247326491e-07	0.0	0.0	0.0	0.0	0.0	1.154401154401154e-07
CCACAAAAATTCAATTTCGTTGATGCTCCTAAAACACAAACCCCATTCTGGG	0.0	0.0	0.0	0.0	0.0	0.0	0.0	0.0	0.0	0.0	0.0	1.700174267862456e-07	0.0
CAATTAATTCAAAAAAAGTTTGGATCTCGTAAACGATGAATGTGTTTCATGA	3.5805205360755327e-06	3.820196871500035e-06	3.2562480740032703e-06	2.0581310583723113e-06	2.339670851762186e-06	2.700069471560198e-06	2.9772266967917894e-06	2.71199941575784e-06	4.580366655297179e-06	1.6485900877126022e-06	1.935951532623686e-06	8.50087133931228e-07	1.1544011544011538e-06
ATTGAAAGTAGTGATAACATCTAATATCCTAAAACACAAACCCCATTCTGGG	0.0	0.0	0.0	0.0	0.0	0.0	0.0	0.0	0.0	0.0	2.765645046605266e-07	0.0	0.0
TTCCTAATCTTGAACATGATTCTTGGTCGTAAACGATGAATGTGTTTCATGA	1.4529648552190565e-06	1.2063779594210637e-06	1.6577262922198467e-06	2.4597176063473962e-06	1.1141289770296125e-06	2.0250521036701486e-06	2.646423730481591e-06	1.549713951861623e-06	1.0687522195693417e-06	1.6485900877126022e-06	2.765645046605266e-07	3.400348535724912e-07	8.080808080808078e-07
GCTTGAAGAATCAAGCGCCTTCAACTGAAGCAACAGGCAAACCGATTATGTA	0.0	0.0	0.0	0.0	0.0	0.0	0.0	0.0	0.0	0.0	2.765645046605266e-07	0.0	0.0
CCTGGAACGAGCAACTCAGTTGTTGATCACAAAATTACAACACTGTTTCGTT	1.556748059163275e-06	9.382939684386052e-07	1.3617037400377311e-06	1.4557512364096838e-06	1.5597805678414576e-06	2.2705129647210755e-06	1.2405111236632457e-06	1.549713951861623e-06	7.633944425495298e-07	1.5217754655808635e-06	1.1062580186421063e-06	1.0201045607174735e-06	5.772005772005769e-07
TTTCAAAAATGAATTGGTTTGTGTCATCCTAAAACACAAACCCCATTCTGGG	0.0	0.0	0.0	0.0	0.0	0.0	0.0	0.0	0.0	0.0	0.0	1.700174267862456e-07	0.0
TGAGAAAGTGACAATATTCTTCACTCTCCTAAAACACAAACCCCATTCTGGG	0.0	0.0	0.0	0.0	0.0	0.0	0.0	0.0	0.0	0.0	2.765645046605266e-07	0.0	0.0
AATAAAATTAGAAAGAATGTTGTTTAGTTGGAAGTCTCAAGATTTTTTGTTC	0.0	0.0	0.0	0.0	0.0	0.0	0.0	0.0	0.0	0.0	0.0	0.0	2.308802308802308e-07
GTTCTAAATGATAAGCTCTTAAAAAATCCTAAAACACAAACCCCATTCTGGG	0.0	0.0	0.0	0.0	0.0	0.0	2.481022247326491e-07	1.9371424398270287e-07	1.5267888850990595e-07	6.340731106586931e-07	5.531290093210532e-07	0.0	0.0
ATAATAACTTTTAAGGTTCTTGGGTGTCCTAAAACACAAACCCCATTCTGGG	0.0	0.0	0.0	0.0	0.0	0.0	0.0	0.0	0.0	0.0	0.0	1.700174267862456e-07	0.0
AGTATAAAGAATAAGAGTATTAGCCATCCTAAAACACAAACCCCATTCTGGG	6.745908256374191e-07	2.0106299323684397e-07	1.776135313092693e-07	2.0079327398754259e-07	1.671193465544419e-07	0.0	4.1350370788774854e-07	1.9371424398270287e-07	3.053577770198119e-07	1.2681462213173863e-07	5.531290093210532e-07	0.0	0.0
CTGTCAACAGGGAACGAAATTTGATATCCTAAAACACAAACCCCATTCTGGG	0.0	0.0	0.0	0.0	0.0	0.0	0.0	0.0	0.0	0.0	0.0	1.700174267862456e-07	2.308802308802308e-07
CTCGCCAAGTTAAAAAACCGTTCGATTCCTAAAACACAAACCCCATTCTGGG	0.0	0.0	0.0	0.0	0.0	0.0	0.0	0.0	0.0	0.0	0.0	1.700174267862456e-07	0.0
GCGGCAAGCAACAACGGGCTTGGTGTAGCCGAATGGATAACTAATTTAGGTG	0.0	0.0	0.0	0.0	0.0	0.0	0.0	0.0	0.0	0.0	0.0	1.700174267862456e-07	0.0
AAGCAAAAACGCAATTAGATTGTCATAGTATAAAACATAAGGTTGTTAGTGT	0.0	0.0	0.0	0.0	0.0	0.0	0.0	0.0	0.0	0.0	0.0	1.700174267862456e-07	0.0
CATTAAAAAACAAATCTTGTTTAATAAGTATAAAACATAAGGTTGTTAGTGT	0.0	0.0	0.0	0.0	0.0	0.0	0.0	0.0	0.0	0.0	0.0	0.0	2.308802308802308e-07
ATGGCAATTTCCAAGTTTATTTGATGTCGTAAACGATGAATGTGTTTCATGA	2.283230486772803e-06	1.6085039458947518e-06	2.308975907020501e-06	2.0581310583723113e-06	1.6154870166929381e-06	2.5159738257720027e-06	2.232920022593842e-06	1.549713951861623e-06	1.5267888850990596e-06	2.4094778205030342e-06	3.042209551265792e-06	8.50087133931228e-07	2.1933621933621926e-06
GCTAAAAGCTCCAAAACATTTGTATAGTTGGAAGTCTCAAGATTTTTTGTTC	2.594580098605458e-07	0.0	0.0	0.0	5.570644885148063e-08	1.2273043052546355e-07	0.0	1.9371424398270287e-07	0.0	0.0	0.0	1.700174267862456e-07	0.0
CGCCAAACGGCTAATGCCATTTTGGCTCCTAAAACACAAACCCCATTCTGGG	0.0	0.0	0.0	0.0	0.0	0.0	0.0	0.0	0.0	0.0	2.765645046605266e-07	1.700174267862456e-07	0.0
AAAACGATAAGAAAAAATATTATAATTCCTAAAACACAAACCCCATTCTGGG	0.0	0.0	0.0	0.0	0.0	0.0	0.0	0.0	0.0	0.0	0.0	1.700174267862456e-07	0.0
ACATCAATTTCAAAGTCCGTTTGAGGGCATAAAGAAAAAAGAAAGTTTGTTT	0.0	0.0	0.0	0.0	0.0	0.0	0.0	0.0	0.0	0.0	1.1062580186421063e-06	0.0	3.463203463203462e-07
CAGCCAAATTCAAATCTCGTTTAATATCGTAAACGATGAATGTGTTTCATGA	2.594580098605458e-07	5.361679819649172e-07	1.0064766774191926e-06	5.019831849688564e-07	8.913031816236901e-07	6.750173678900495e-07	8.270074157754971e-07	7.748569759308115e-07	7.633944425495298e-07	6.340731106586931e-07	1.1062580186421063e-06	3.400348535724912e-07	5.772005772005769e-07
TCCGGTACAACTTCGTATAATGTATATCGTAAACGATGAATGTGTTTCATGA	0.0	0.0	0.0	0.0	0.0	0.0	0.0	0.0	0.0	0.0	2.765645046605266e-07	0.0	0.0
AGCAAAATCTGGAAGTCATTCTTTAATCCTAAAACACAAACCCCATTCTGGG	0.0	0.0	0.0	0.0	0.0	0.0	0.0	0.0	0.0	0.0	0.0	3.400348535724912e-07	0.0
TCGCCAACTTTCAAAGTAATTAGCTAAACCAAACATATAATAAAATTCACTA	0.0	0.0	0.0	0.0	0.0	0.0	0.0	0.0	0.0	0.0	2.765645046605266e-07	0.0	1.154401154401154e-07
TTTTTAAAATGCAACCCATTTTTCATTCACAAAATTACAACACTGTTTCGTT	0.0	0.0	0.0	0.0	0.0	0.0	0.0	0.0	0.0	0.0	2.765645046605266e-07	0.0	0.0
CTTGTAAGACCTAAAGATATTACTAGGTTGGAAGTCTCAAGATTTTTTGTTC	0.0	0.0	0.0	0.0	0.0	0.0	0.0	0.0	0.0	0.0	0.0	1.700174267862456e-07	0.0
TGTTTAAAATGATACCGTTTATCTCTTCCTAAAACACAAACCCCATTCTGGG	0.0	0.0	0.0	0.0	0.0	0.0	0.0	0.0	0.0	0.0	0.0	1.700174267862456e-07	0.0
AAATGAAACTACAATAGGTTTAAGACTCACAAAATTACAACACTGTTTCGTT	7.264824276095282e-07	9.382939684386052e-07	7.696586356735002e-07	1.6063461919003407e-06	1.2812483235840544e-06	1.104573874729172e-06	2.1502192810162924e-06	1.1622854638962172e-06	1.2214311080792476e-06	6.340731106586931e-07	1.1062580186421063e-06	8.50087133931228e-07	1.1544011544011538e-06
CCATTTAACATGAAACCTTGTTCCCTATCCAAACGCATAATTACTTTTAACC	0.0	0.0	0.0	0.0	0.0	0.0	0.0	0.0	0.0	0.0	2.765645046605266e-07	0.0	0.0
TCGTTAATTCATAATACTCTTAAGGTTCCTAAAACACAAACCCCATTCTGGG	2.594580098605458e-06	4.088280862482493e-06	3.848293178367502e-06	4.517848664719708e-06	4.4008094592669695e-06	4.3569302836539565e-06	4.465840045187684e-06	4.455427611602166e-06	2.2901833276485895e-06	2.663107064766511e-06	2.2125160372842126e-06	2.7202788285799295e-06	3.578643578643577e-06
CGTTCAACGTTGAATAGTCATATGTCTCACAAAATTACAACACTGTTTCGTT	0.0	0.0	0.0	0.0	0.0	0.0	0.0	0.0	0.0	0.0	0.0	1.700174267862456e-07	0.0
CCTCTAAATTCCAACCTGTTTTTTCCTCCTAAAACACAAACCCCATTCTGGG	0.0	0.0	0.0	0.0	0.0	0.0	0.0	0.0	0.0	0.0	0.0	1.700174267862456e-07	0.0
TCATGAAATATCAATATTATTCCGCCTCCTAAAACACAAACCCCATTCTGGG	0.0	0.0	0.0	0.0	0.0	0.0	0.0	0.0	0.0	0.0	2.765645046605266e-07	0.0	0.0
GTAATAACCGAAACTAAGTTTTTGTATCCTAAAACACAAACCCCATTCTGGG	0.0	0.0	0.0	0.0	0.0	0.0	0.0	0.0	3.053577770198119e-07	0.0	0.0	0.0	0.0
TACAAAATCTTTAAGCGGATTCATGATCACAAAATTACAACACTGTTTCGTT	5.344835003127243e-06	6.434015783579007e-06	5.269201428841656e-06	6.174393175116935e-06	5.459231987445102e-06	6.136521526273177e-06	5.127445977808083e-06	6.586284295411898e-06	6.1071555403962384e-06	8.877023549221704e-06	3.871903065247372e-06	6.120627364304841e-06	7.503607503607501e-06
ACGTCAAGTCTCAAATACGATTGTTGTCCTAAAACACAAACCCCATTCTGGG	0.0	0.0	0.0	0.0	0.0	0.0	0.0	0.0	0.0	0.0	2.765645046605266e-07	0.0	0.0
CCGCCTCAACCTATTTTTGTGATAACTCGTAAACGATGAATGTGTTTCATGA	0.0	0.0	0.0	0.0	0.0	0.0	0.0	0.0	0.0	0.0	2.765645046605266e-07	0.0	0.0
GAGTCAACAACAAACTGTGTTCCTGAGCCAAAATTGGCAACCCCATTTTACG	0.0	0.0	0.0	0.0	0.0	0.0	0.0	0.0	0.0	0.0	2.765645046605266e-07	0.0	1.154401154401154e-07
CATAAAAAGTGGAACATCGTTCTGCCATCCAAACGCATAATTACTTTTAACC	0.0	0.0	0.0	0.0	0.0	0.0	0.0	0.0	0.0	0.0	2.765645046605266e-07	0.0	0.0
GTCAAAAGCGTAAAACAGATTTAGTATCCTAAAACACAAACCCCATTCTGGG	0.0	0.0	0.0	0.0	0.0	0.0	0.0	0.0	0.0	0.0	0.0	1.700174267862456e-07	0.0
ATTAGAAAAGCCAATCAATTTATGTTTCCTAAAACACAAACCCCATTCTGGG	1.4529648552190565e-06	1.8095669391315955e-06	2.6049984592026163e-06	1.8071394658878832e-06	1.5040741189899768e-06	1.902321673144685e-06	2.5637229889040413e-06	2.1308566838097316e-06	1.5267888850990596e-06	1.5217754655808635e-06	1.935951532623686e-06	2.2102265482211927e-06	2.5396825396825386e-06
TCTATAACACCTAAAAGGTTTAACGCATCCAAACGCATAATTACTTTTAACC	0.0	0.0	0.0	0.0	2.2282579540592252e-07	0.0	0.0	0.0	0.0	1.2681462213173863e-07	0.0	0.0	0.0
GTATAAAGATGCAACGCAATTTTGTGTCACAAAATTACAACACTGTTTCGTT	0.0	0.0	0.0	0.0	0.0	0.0	0.0	0.0	0.0	0.0	0.0	1.700174267862456e-07	0.0
TTGGCAATGGCGAAGGGGGTTGCTGCTCGTAAACGATGAATGTGTTTCATGA	4.6702441774898247e-07	5.361679819649172e-07	0.0	2.0079327398754259e-07	0.0	0.0	0.0	0.0	1.5267888850990595e-07	2.5362924426347726e-07	2.765645046605266e-07	1.700174267862456e-07	2.308802308802308e-07
ACCCTAATCTTAAAGATGTTTTGAAAAGCCGAATGGATAACTAATTTAGGTG	0.0	0.0	0.0	0.0	0.0	0.0	0.0	0.0	0.0	0.0	0.0	1.700174267862456e-07	0.0
CTTGAAATCATAAACGTTTTTTCCGATCCTAAAACACAAACCCCATTCTGGG	6.226992236653099e-07	2.0106299323684397e-07	7.104541252370772e-07	4.517848664719708e-07	5.570644885148063e-08	1.840956457881953e-07	4.962044494652982e-07	1.9371424398270287e-07	1.5267888850990595e-07	1.2681462213173863e-07	2.765645046605266e-07	0.0	1.154401154401154e-07
TGCTCAACCAATAATCATTTTATCTAGTTGGAAGTCTCAAGATTTTTTGTTC	0.0	0.0	0.0	0.0	0.0	0.0	0.0	0.0	3.053577770198119e-07	0.0	0.0	1.700174267862456e-07	2.308802308802308e-07
GTATCAAGGACAAAAAGTATTTCTGTTCCTAAAACACAAACCCCATTCTGGG	4.670244177489825e-06	4.490406848956182e-06	3.611475136621809e-06	3.413485657788224e-06	3.899451419603644e-06	3.988738992077565e-06	5.210146719385632e-06	5.42399883151568e-06	4.275008878277367e-06	3.2971801754252043e-06	4.425032074568425e-06	2.890296255366175e-06	2.8860028860028846e-06
GAGCGAATTGATGGACAACTTCGTATTCACAAAATTACAACACTGTTTCGTT	0.0	0.0	0.0	0.0	0.0	0.0	0.0	0.0	0.0	0.0	0.0	1.700174267862456e-07	0.0
TAAGGAATCTCTAATTTCGTTTGTCATCACAAAATTACAACACTGTTTCGTT	0.0	0.0	0.0	0.0	0.0	0.0	0.0	0.0	0.0	0.0	0.0	1.700174267862456e-07	0.0
ATTGAAAATCGAGTTCTTCCATAACCTCCTAAAACACAAACCCCATTCTGGG	0.0	0.0	0.0	0.0	0.0	0.0	0.0	0.0	0.0	0.0	0.0	0.0	2.308802308802308e-07
CACCGAACCTGAAAAGGGGTTTAGCGTCCTAAAACACAAACCCCATTCTGGG	4.151328157768733e-07	5.361679819649172e-07	8.880676565463465e-07	6.023798219626278e-07	1.3369547724355351e-06	1.104573874729172e-06	1.405912606818345e-06	1.1622854638962172e-06	6.107155540396238e-07	3.8044386639521586e-07	0.0	1.700174267862456e-07	4.617604617604616e-07
CTACTAATAACGATCCACTTTCTATATCGTAAACGATGAATGTGTTTCATGA	0.0	0.0	0.0	0.0	0.0	0.0	0.0	0.0	0.0	0.0	0.0	1.700174267862456e-07	0.0
GGGCCAAGAGGCAAGGGGCTTAGGTGGTTGGAAGTCTCAAGATTTTTTGTTC	0.0	0.0	0.0	0.0	0.0	0.0	0.0	0.0	3.053577770198119e-07	0.0	0.0	0.0	0.0
TGGGCAAAGAGTAAGCTAGTTTGGTGGAAGCAACAGGCAAACCGATTATGTA	0.0	0.0	0.0	0.0	0.0	0.0	0.0	0.0	0.0	2.5362924426347726e-07	0.0	1.700174267862456e-07	2.308802308802308e-07
TCTACAAGTAGAAAGGCTTTTTACGCATCCAAACGCATAATTACTTTTAACC	6.226992236653099e-07	8.712729706929905e-07	7.104541252370772e-07	1.0039663699377129e-07	1.671193465544419e-07	6.136521526273177e-08	0.0	0.0	0.0	2.5362924426347726e-07	0.0	0.0	1.154401154401154e-07
TCGACAACTTTGAAAGGTTTTTAAACTCCTAAAACACAAACCCCATTCTGGG	0.0	0.0	0.0	2.509915924844282e-07	2.2282579540592252e-07	3.0682607631365885e-07	5.78905191042848e-07	1.9371424398270287e-07	3.053577770198119e-07	1.2681462213173863e-07	5.531290093210532e-07	3.400348535724912e-07	0.0
TTAAAAACTGGTAATCATTTTATATATCCTAAAACACAAACCCCATTCTGGG	2.0756640788843666e-06	2.2787139233508983e-06	1.0064766774191926e-06	7.529747774532846e-07	2.4510837494651472e-06	1.5341303815682944e-06	1.2405111236632457e-06	2.1308566838097316e-06	1.0687522195693417e-06	1.394960843449125e-06	8.296935139815797e-07	3.400348535724912e-07	2.5396825396825386e-06
ACGATAAAGAAAAAGGTTATTTCGATCTACGAAGACGCAACCAAATTGGTTA	0.0	0.0	0.0	0.0	0.0	0.0	0.0	0.0	0.0	0.0	2.765645046605266e-07	0.0	0.0
CGGCTAACGGCAAAAGATCAATTAGAAACCAAACATATAATAAAATTCACTA	0.0	0.0	0.0	0.0	0.0	0.0	0.0	0.0	0.0	0.0	0.0	1.700174267862456e-07	0.0
GTCGGAATGGAAAAGAACCTTACGGTGCATAAAGAAAAAAGAAAGTTTGTTT	0.0	0.0	0.0	0.0	0.0	0.0	0.0	0.0	0.0	0.0	0.0	1.700174267862456e-07	0.0
TGGCTAAAAGTGAATGTCTTTGTGCGTCGTAAACGATGAATGTGTTTCATGA	3.6324121380476413e-06	2.3457349210965132e-06	1.953748844401962e-06	2.1083293768691973e-06	1.6711934655444189e-06	1.165939089991904e-06	1.8194163147060934e-06	1.549713951861623e-06	7.633944425495298e-07	1.014516977053909e-06	1.6593870279631595e-06	1.700174267862456e-06	2.077922077922077e-06
CCGGAAATTTTCAAGAATGTTTCGTGTCGTAAACGATGAATGTGTTTCATGA	3.5805205360755327e-06	3.619133878263191e-06	3.43386160531254e-06	3.0118991098131385e-06	3.119561135682915e-06	2.822799902085662e-06	2.72912447205914e-06	3.4868563916886517e-06	2.748219993178307e-06	2.9167363090299886e-06	2.489080541944739e-06	4.7604879500148766e-06	2.7705627705627696e-06
TGATTATCCGGGAATCGCTTTATCAATCCTAAAACACAAACCCCATTCTGGG	0.0	0.0	0.0	0.0	0.0	0.0	0.0	0.0	0.0	0.0	0.0	1.700174267862456e-07	0.0
AGGGAAAGACTTAACAAGGTTCGCTCATCCAAACGCATAATTACTTTTAACC	6.745908256374191e-07	6.702099774561466e-07	7.696586356735002e-07	1.0541646884345987e-06	1.058422528178132e-06	5.52286937364586e-07	1.6540148315509942e-06	7.748569759308115e-07	3.053577770198119e-07	3.8044386639521586e-07	1.1062580186421063e-06	1.0201045607174735e-06	6.926406926406924e-07
GGACGAATAGATAATACGGTTCGGAATCGTAAACGATGAATGTGTTTCATGA	0.0	0.0	0.0	0.0	0.0	0.0	0.0	0.0	0.0	0.0	0.0	0.0	2.308802308802308e-07
ACACAAAGCTCGAAACAATTTGCGGTTCACAAAATTACAACACTGTTTCGTT	0.0	0.0	0.0	0.0	0.0	0.0	0.0	0.0	0.0	0.0	2.765645046605266e-07	0.0	0.0
CAGTCAACCACTAAACGCCTTGTTTTTCCTAAAACACAAACCCCATTCTGGG	0.0	0.0	0.0	0.0	0.0	0.0	0.0	0.0	0.0	2.5362924426347726e-07	0.0	0.0	1.154401154401154e-07
TGTGCAAGCCGCAATCAGGTTGTGGCTCGTAAACGATGAATGTGTTTCATGA	4.151328157768733e-07	2.0106299323684397e-07	7.104541252370772e-07	5.019831849688564e-07	2.2282579540592252e-07	6.136521526273177e-07	1.6540148315509943e-07	3.8742848796540574e-07	7.633944425495298e-07	2.5362924426347726e-07	8.296935139815797e-07	1.700174267862456e-07	1.154401154401154e-07
TGGATAAAAAACTGCGACTAATGTATTCACAAAATTACAACACTGTTTCGTT	0.0	0.0	0.0	0.0	0.0	0.0	0.0	0.0	0.0	0.0	0.0	1.700174267862456e-07	0.0
CCACGAAAATGGAATTATTTTCCGGGCCCTCAACCCTTAACGCAGTTCGCGC	0.0	0.0	0.0	0.0	0.0	0.0	0.0	0.0	0.0	0.0	2.765645046605266e-07	0.0	0.0
GCGGAAAGCGGGAAGTGGCTTTGGGGTCGTAAACGATGAATGTGTTTCATGA	0.0	0.0	0.0	0.0	0.0	0.0	0.0	0.0	0.0	0.0	0.0	1.700174267862456e-07	0.0
GAACAAAACGGCAATTATATTCAAAGGAAGCAACAGGCAAACCGATTATGTA	0.0	0.0	0.0	0.0	0.0	0.0	2.481022247326491e-07	1.9371424398270287e-07	6.107155540396238e-07	1.2681462213173863e-07	2.765645046605266e-07	0.0	3.463203463203462e-07
GAACGAAAATGGAATAGTCTTTTTTGTCGTAAACGATGAATGTGTTTCATGA	4.6702441774898247e-07	6.702099774561465e-08	1.776135313092693e-07	1.5059495549065694e-07	1.671193465544419e-07	0.0	0.0	0.0	0.0	0.0	0.0	0.0	0.0
AGCGAATCTAAGAATATAGTTAAAGCTCCTAAAACACAAACCCCATTCTGGG	0.0	0.0	0.0	0.0	0.0	0.0	0.0	0.0	0.0	0.0	2.765645046605266e-07	0.0	0.0
AAGCGAATCGGGAATGGGTTCCGGTCTCCTAAAACACAAACCCCATTCTGGG	0.0	0.0	0.0	0.0	0.0	0.0	0.0	0.0	0.0	0.0	0.0	0.0	2.308802308802308e-07
AAAAAAATTCTCAAAAGGGTTATGAGGAAGCAACAGGCAAACCGATTATGTA	0.0	0.0	0.0	0.0	0.0	0.0	0.0	0.0	0.0	0.0	0.0	1.700174267862456e-07	0.0
TTTTGAAGTCTCAACAAACTTTTTTCGCCAAAATTGGCAACCCCATTTTACG	0.0	0.0	0.0	0.0	0.0	0.0	0.0	0.0	0.0	0.0	2.765645046605266e-07	0.0	0.0
ATACCAACATCCAATTGGATTGTGCATCACAAAATTACAACACTGTTTCGTT	0.0	0.0	0.0	0.0	0.0	0.0	0.0	0.0	0.0	0.0	0.0	1.700174267862456e-07	0.0
TAAGAAATACCTAAATCTGTTTCCCTTCCTAAAACACAAACCCCATTCTGGG	0.0	0.0	0.0	0.0	0.0	0.0	0.0	0.0	0.0	0.0	2.765645046605266e-07	0.0	0.0
AGATAAAATAAGAAGCATTTTTCTCCGTTGGAAGTCTCAAGATTTTTTGTTC	0.0	0.0	0.0	0.0	0.0	0.0	0.0	0.0	0.0	0.0	0.0	1.700174267862456e-07	0.0
ATTAGAATTCCTAAACTCCTTTAAAATCCTAAAACACAAACCCCATTCTGGG	0.0	0.0	0.0	0.0	0.0	0.0	0.0	0.0	0.0	0.0	2.765645046605266e-07	0.0	0.0
AGTTAAATCGCCAAATGGGTTATTTAATCCAAACGCATAATTACTTTTAACC	0.0	0.0	0.0	0.0	0.0	0.0	0.0	0.0	0.0	0.0	2.765645046605266e-07	0.0	0.0
GCGTCAACGATGAATTTATTTGTCCTTCGTAAACGATGAATGTGTTTCATGA	4.6702441774898247e-07	5.361679819649172e-07	1.776135313092693e-07	4.0158654797508517e-07	3.899451419603644e-07	1.04320865946644e-06	2.481022247326491e-07	3.8742848796540574e-07	1.5267888850990595e-07	0.0	0.0	3.400348535724912e-07	1.154401154401154e-07
TTAATAATTAGCAAATTACTTAGTGCTCCTAAAACACAAACCCCATTCTGGG	6.123209032708882e-06	4.825511837684255e-06	6.157269085388002e-06	5.9234015826325065e-06	7.074719004138039e-06	5.89106066522225e-06	6.450657843048878e-06	4.842856099567571e-06	6.717871094435862e-06	6.46754572871867e-06	3.318774055926319e-06	5.950609937518595e-06	5.656565656565655e-06
CACATAAAATGAAAATAGTTTTTCATTCGTAAACGATGAATGTGTTTCATGA	3.632412138047641e-07	6.702099774561465e-08	0.0	1.0039663699377129e-07	5.570644885148063e-08	1.2273043052546355e-07	0.0	0.0	0.0	0.0	0.0	0.0	0.0
GTATGAATAGGCAACTGATATGCAAATCGTAAACGATGAATGTGTTTCATGA	0.0	0.0	0.0	0.0	0.0	0.0	0.0	0.0	0.0	0.0	0.0	1.700174267862456e-07	0.0
ATCGCAATTTGTAAAATAATTGGATTTCCTAAAACACAAACCCCATTCTGGG	5.189160197210916e-07	4.0212598647368794e-07	2.368180417456924e-07	1.5059495549065694e-07	0.0	0.0	0.0	0.0	0.0	0.0	0.0	0.0	0.0
GTCGGAATTTGTAAGATAGTTTAAGGTCCTAAAACACAAACCCCATTCTGGG	3.632412138047641e-07	7.372309752017612e-07	1.184090208728462e-06	1.5059495549065694e-07	3.899451419603644e-07	1.2273043052546355e-07	1.6540148315509943e-07	9.685712199135143e-07	3.053577770198119e-07	7.608877327904317e-07	2.765645046605266e-07	3.400348535724912e-07	1.154401154401154e-07
TGTCTAAATATAAATGCACTTGTTCTTCGTAAACGATGAATGTGTTTCATGA	1.0378320394421833e-06	9.382939684386052e-07	5.328405939278079e-07	1.706742828894112e-06	1.6154870166929381e-06	8.591130136782447e-07	1.3232118652407954e-06	2.3245709277924343e-06	1.0687522195693417e-06	1.9022193319760794e-06	1.935951532623686e-06	6.800697071449824e-07	1.0389610389610385e-06
ACAAAAACAACAAATATAGTTCTCTATCCTAAAACACAAACCCCATTCTGGG	4.151328157768733e-07	3.351049887280733e-07	1.184090208728462e-07	1.0039663699377129e-07	5.570644885148063e-08	2.454608610509271e-07	8.270074157754971e-08	1.9371424398270287e-07	0.0	2.5362924426347726e-07	5.531290093210532e-07	0.0	0.0
AAGCCAAGAGCTAAAAGTGTTGCGCGTCCTAAAACACAAACCCCATTCTGGG	0.0	0.0	0.0	0.0	0.0	0.0	0.0	0.0	0.0	0.0	0.0	1.700174267862456e-07	0.0
GACGTAAGAAATAATTTCGTTGGGACTCACAAAATTACAACACTGTTTCGTT	0.0	0.0	3.552270626185386e-07	7.529747774532846e-07	1.2255418747325736e-06	6.136521526273177e-07	4.1350370788774854e-07	9.685712199135143e-07	7.633944425495298e-07	3.8044386639521586e-07	5.531290093210532e-07	3.400348535724912e-07	9.235209235209232e-07
GGCCTAAACGCGAATTCGTTTTGAGATCGTAAACGATGAATGTGTTTCATGA	1.297290049302729e-06	2.211692925605284e-06	2.7234074800754622e-06	3.413485657788224e-06	2.506790198316628e-06	2.393243395246539e-06	3.0599274383693393e-06	2.3245709277924343e-06	4.427687766787273e-06	1.7754047098443407e-06	1.6593870279631595e-06	2.7202788285799295e-06	2.8860028860028846e-06
TAGGCAAGTTTAAATAATTTACCCTGTCCTAAAACACAAACCCCATTCTGGG	0.0	0.0	0.0	0.0	0.0	0.0	0.0	0.0	0.0	0.0	2.765645046605266e-07	0.0	0.0
CAGTCAATTATGAATATTTTTGAACGTCCTAAAACACAAACCCCATTCTGGG	0.0	0.0	0.0	0.0	0.0	0.0	0.0	0.0	0.0	0.0	0.0	1.700174267862456e-07	0.0
TGCGAAAGTAATAATCGCCTTTAGTGTCCTAAAACACAAACCCCATTCTGGG	1.5048564571911657e-06	2.211692925605284e-06	2.1313623757112316e-06	2.1083293768691973e-06	1.6154870166929381e-06	1.4727651663055624e-06	1.9021170562836432e-06	2.3245709277924343e-06	2.5955411046684013e-06	1.5217754655808635e-06	2.765645046605266e-07	1.0201045607174735e-06	1.1544011544011538e-06
CCGTTAAAAAATAACTTTTTTTCAAGTCACAAAATTACAACACTGTTTCGTT	0.0	0.0	0.0	0.0	0.0	0.0	0.0	0.0	0.0	0.0	0.0	1.700174267862456e-07	0.0
GAAGTAAAATTTAAATGTATTGTGCTTCACAAAATTACAACACTGTTTCGTT	0.0	0.0	0.0	0.0	0.0	0.0	0.0	0.0	0.0	0.0	2.765645046605266e-07	0.0	0.0
GAACTAATAGCGAAGTGTTTTTGCAATCACAAAATTACAACACTGTTTCGTT	0.0	0.0	0.0	0.0	0.0	0.0	0.0	0.0	0.0	0.0	0.0	0.0	2.308802308802308e-07
TTATCAATCGTAAATACAATTTATCATCCTAAAACACAAACCCCATTCTGGG	0.0	0.0	0.0	0.0	0.0	0.0	0.0	0.0	0.0	0.0	0.0	1.700174267862456e-07	0.0
TATCCAAGGTACAAAGCACTTAAGCATCACAAAATTACAACACTGTTTCGTT	0.0	0.0	0.0	0.0	0.0	0.0	0.0	0.0	0.0	0.0	0.0	1.700174267862456e-07	0.0
TATGAAAACTGAAACGATTTTTTAACTCCTAAAACACAAACCCCATTCTGGG	8.302656315537466e-07	1.4074409526579078e-06	1.0656811878556158e-06	1.7569411473909975e-06	1.0027160793266512e-06	7.97747798415513e-07	4.962044494652982e-07	7.748569759308115e-07	3.053577770198119e-07	3.8044386639521586e-07	5.531290093210532e-07	8.50087133931228e-07	8.080808080808078e-07
AAACTAATGTTATATGTTTTTTTATCTCGTAAACGATGAATGTGTTTCATGA	0.0	0.0	0.0	0.0	0.0	0.0	0.0	0.0	0.0	0.0	2.765645046605266e-07	0.0	0.0
CAATGAATAGTTAACTTAGTTAACAAGTTGGAAGTCTCAAGATTTTTTGTTC	0.0	0.0	0.0	0.0	0.0	0.0	0.0	0.0	0.0	0.0	2.765645046605266e-07	0.0	0.0
AATTCAAAAACAACGGTATTAACCAATCCTAAAACACAAACCCCATTCTGGG	0.0	0.0	0.0	0.0	0.0	0.0	0.0	0.0	0.0	0.0	2.765645046605266e-07	0.0	0.0
ATATGAACGCTCAAAGTATTTATTTGTCGTAAACGATGAATGTGTTTCATGA	1.919989272968039e-06	2.2787139233508983e-06	1.124885698292039e-06	2.560114243341168e-06	3.2866804822373568e-06	2.331878179983808e-06	2.3983215057489414e-06	3.099427903723246e-06	3.511614435727837e-06	2.78992168689825e-06	1.382822523302633e-06	1.700174267862456e-06	1.0389610389610385e-06
TTGGTAAACAGAAATGAACTTGCAGTGAAGCAACAGGCAAACCGATTATGTA	0.0	0.0	0.0	0.0	0.0	0.0	0.0	0.0	0.0	0.0	0.0	1.700174267862456e-07	0.0
CGAAAAACGATTAATGAATTTTACACTCCTAAAACACAAACCCCATTCTGGG	0.0	0.0	0.0	0.0	0.0	0.0	0.0	0.0	0.0	2.5362924426347726e-07	0.0	0.0	0.0
AGAGAAAAGCATAAGTCCGTTGAGGTGCATAAAGAAAAAAGAAAGTTTGTTT	0.0	0.0	0.0	0.0	0.0	0.0	0.0	0.0	0.0	0.0	2.765645046605266e-07	0.0	0.0
GCTACAATAAACAAGTTCTTTGTACTTCACAAAATTACAACACTGTTTCGTT	0.0	0.0	0.0	0.0	0.0	0.0	0.0	0.0	0.0	0.0	2.765645046605266e-07	0.0	0.0
TGCTCAACATGAAAACCGCTTACGGGTCAACAAGCACTAAGTCGTTTAGTAT	0.0	0.0	0.0	0.0	0.0	0.0	0.0	0.0	0.0	0.0	0.0	1.700174267862456e-07	1.154401154401154e-07
AGTGGAAGATTTAACGGAGTTGACTTTCACAAAATTACAACACTGTTTCGTT	0.0	0.0	0.0	0.0	0.0	0.0	0.0	0.0	0.0	0.0	2.765645046605266e-07	0.0	2.308802308802308e-07
CCGCCAAGAGTAAAACGCGTTTACGCGAAGCAACAGGCAAACCGATTATGTA	0.0	0.0	0.0	0.0	0.0	0.0	0.0	0.0	0.0	0.0	0.0	1.700174267862456e-07	4.617604617604616e-07
ACGCGAACATGTAAGACAATTTTGGCTCACAAAATTACAACACTGTTTCGTT	2.594580098605458e-07	3.351049887280733e-07	3.552270626185386e-07	1.0039663699377129e-07	5.570644885148063e-08	0.0	8.270074157754971e-08	0.0	0.0	0.0	0.0	0.0	0.0
TAAAGAATAGAAAATGATCTTTATTCTCGTAAACGATGAATGTGTTTCATGA	1.6086396611353842e-06	1.943608934622825e-06	1.3617037400377311e-06	1.9075361028816544e-06	1.2255418747325736e-06	2.08641731893288e-06	1.2405111236632457e-06	1.549713951861623e-06	7.633944425495298e-07	2.1558485762395564e-06	8.296935139815797e-07	1.5301568410762103e-06	8.080808080808078e-07
CTTAGAAAAGGTAAATAGGTTCAGTATCACAAAATTACAACACTGTTTCGTT	1.1416152433864015e-06	1.4074409526579078e-06	1.184090208728462e-06	1.5059495549065692e-06	8.355967327722094e-07	1.8409564578819533e-06	1.6540148315509942e-06	1.9371424398270285e-06	1.6794677736089655e-06	1.1413315991856478e-06	1.6593870279631595e-06	8.50087133931228e-07	1.3852813852813848e-06
TCAGTAATCAGCAATAGCCTTATCGATCACAAAATTACAACACTGTTTCGTT	0.0	0.0	0.0	0.0	0.0	0.0	0.0	0.0	0.0	0.0	0.0	1.700174267862456e-07	0.0
TTAGCAAATATGAACGTGATTTTTTCTCGTAAACGATGAATGTGTTTCATGA	1.5048564571911657e-06	1.6755249436403663e-06	2.249771396584078e-06	2.6103125618380535e-06	1.7268999143958994e-06	1.595495596831026e-06	2.72912447205914e-06	5.230284587532978e-06	4.275008878277367e-06	3.5508094196886813e-06	4.148467569907899e-06	5.78059251073235e-06	3.578643578643577e-06
CCTCAAACCATAATATTATTGCCATATCGTAAACGATGAATGTGTTTCATGA	0.0	0.0	0.0	0.0	0.0	0.0	0.0	0.0	0.0	0.0	2.765645046605266e-07	0.0	1.154401154401154e-07
GCGCTAATACCAAAATCGATTTTACATCACAAAATTACAACACTGTTTCGTT	0.0	0.0	0.0	0.0	0.0	0.0	0.0	0.0	0.0	0.0	2.765645046605266e-07	0.0	0.0
GATTAAAATAGCAATTTTTTTTCTGTTCCTAAAACACAAACCCCATTCTGGG	0.0	0.0	0.0	0.0	0.0	0.0	0.0	0.0	0.0	0.0	2.765645046605266e-07	0.0	0.0
AAGAAAATCGTCAACTGCGTTGTAAGTCACAAAATTACAACACTGTTTCGTT	5.189160197210916e-07	2.0106299323684397e-07	1.776135313092693e-07	0.0	0.0	0.0	0.0	1.9371424398270287e-07	0.0	0.0	0.0	0.0	0.0
TGTTCAAAAAATTAAATTAGTTTCCATCCTAAAACACAAACCCCATTCTGGG	0.0	0.0	0.0	0.0	0.0	0.0	0.0	0.0	0.0	0.0	0.0	1.700174267862456e-07	0.0
TTATTAACCATTAACAACTTTCACACTCCTAAAACACAAACCCCATTCTGGG	0.0	0.0	0.0	0.0	0.0	0.0	0.0	0.0	0.0	0.0	0.0	1.700174267862456e-07	0.0
CACCTAACAAACAAGTCTGTTGCAACACTGCAATCACAAATATTATTGCGTC	0.0	0.0	0.0	0.0	0.0	0.0	0.0	0.0	0.0	0.0	0.0	0.0	2.308802308802308e-07
CACTAAAGCTTCAATCCCCTTCTACTGTACGAACTAAAAATTATATTTGCCA	0.0	0.0	0.0	0.0	0.0	0.0	0.0	0.0	0.0	0.0	2.765645046605266e-07	0.0	0.0
TAAATAAACCAAAACTCATTTAAACTTCCTAAAACACAAACCCCATTCTGGG	0.0	0.0	0.0	0.0	0.0	0.0	0.0	0.0	0.0	0.0	0.0	1.700174267862456e-07	0.0
GTAATAAATTTAAATTTAATTCTTACTCACAAAATTACAACACTGTTTCGTT	0.0	0.0	0.0	0.0	0.0	0.0	0.0	0.0	0.0	0.0	0.0	1.700174267862456e-07	0.0
CTTGAAATCTGGAAGTGGTTTGTGTGGAAGCAACAGGCAAACCGATTATGTA	0.0	0.0	0.0	0.0	0.0	0.0	0.0	0.0	0.0	0.0	0.0	1.700174267862456e-07	1.154401154401154e-07
CCCCAAACTGTAAAACCCTTTAACAAGATATAAACCGAAACCATCTTCGGCA	0.0	0.0	0.0	0.0	0.0	0.0	0.0	0.0	0.0	0.0	2.765645046605266e-07	0.0	1.154401154401154e-07
AGCCTAAAGAGTAATTTTGTTGGGCCTCACAAAATTACAACACTGTTTCGTT	0.0	0.0	0.0	0.0	0.0	0.0	0.0	0.0	0.0	0.0	0.0	1.700174267862456e-07	0.0
ACACGAAACTGGAACATATTTAAGTTTCGTAAACGATGAATGTGTTTCATGA	2.023772476912257e-06	2.211692925605284e-06	1.953748844401962e-06	2.3091226508567398e-06	1.7268999143958994e-06	3.006895547873857e-06	3.142628179946889e-06	2.1308566838097316e-06	6.107155540396238e-07	1.7754047098443407e-06	2.765645046605266e-07	2.040209121434947e-06	1.0389610389610385e-06
TAAAAAATACGCAATGAGGTTCTTGAATCCAAACGCATAATTACTTTTAACC	3.1134961183265494e-07	2.680839909824586e-07	5.328405939278079e-07	5.019831849688564e-07	1.671193465544419e-07	3.681912915763906e-07	1.6540148315509943e-07	1.9371424398270287e-07	3.053577770198119e-07	0.0	0.0	0.0	0.0
ATGCGAAAACAGAAGACCTTTATCGTTCCTAAAACACAAACCCCATTCTGGG	0.0	0.0	0.0	0.0	0.0	0.0	0.0	0.0	0.0	0.0	0.0	1.700174267862456e-07	0.0
GAAATAAAAATGAAAAACCTTTGGCATCCTAAAACACAAACCCCATTCTGGG	0.0	0.0	0.0	0.0	0.0	0.0	0.0	0.0	0.0	0.0	0.0	1.700174267862456e-07	0.0
AGCCAAACAGCTAATAGAATTGGCTGTCCTAAAACACAAACCCCATTCTGGG	0.0	3.351049887280733e-07	2.368180417456924e-07	2.0079327398754259e-07	1.1141289770296126e-07	0.0	3.3080296631019885e-07	1.9371424398270287e-07	3.053577770198119e-07	6.340731106586931e-07	8.296935139815797e-07	6.800697071449824e-07	2.308802308802308e-07
TTTACAAATTAGAACCGAGTTCATTTTCCTAAAACACAAACCCCATTCTGGG	2.6464717005775674e-06	2.747860907570201e-06	1.8945443339655392e-06	1.8071394658878832e-06	1.7268999143958994e-06	1.902321673144685e-06	2.646423730481591e-06	2.5182851717751374e-06	3.2062566587080253e-06	1.394960843449125e-06	8.296935139815797e-07	1.0201045607174735e-06	1.2698412698412693e-06
GCCCGAAGTATTAAGTAGGTTGGAACATCCAAACGCATAATTACTTTTAACC	0.0	0.0	0.0	0.0	0.0	0.0	0.0	0.0	0.0	0.0	0.0	1.700174267862456e-07	0.0
AAATCAAGCATGAATTCTGTTTAAGTTCACAAAATTACAACACTGTTTCGTT	0.0	0.0	0.0	0.0	0.0	0.0	0.0	0.0	0.0	0.0	0.0	1.700174267862456e-07	0.0
GAGCCCAACAGAAACAGGCTGGGGGATCGTAAACGATGAATGTGTTTCATGA	0.0	0.0	0.0	0.0	0.0	0.0	0.0	0.0	0.0	0.0	0.0	1.700174267862456e-07	0.0
TCAACAATCCACAAGAGAGTTATTAAGAAGCAACAGGCAAACCGATTATGTA	0.0	0.0	0.0	0.0	0.0	0.0	0.0	0.0	0.0	0.0	0.0	1.700174267862456e-07	0.0
GGGAGAAAGTGAAAAAGGTTTTTACCATCCAAACGCATAATTACTTTTAACC	0.0	0.0	0.0	0.0	0.0	0.0	0.0	0.0	0.0	0.0	2.765645046605266e-07	0.0	0.0
GTATAAAGTATGAACTTTGTTTAAGATCCTAAAACACAAACCCCATTCTGGG	0.0	0.0	2.960225521821155e-07	5.0198318496885646e-08	2.7853224425740313e-07	2.454608610509271e-07	4.962044494652982e-07	3.8742848796540574e-07	9.160733310594358e-07	2.5362924426347726e-07	0.0	1.700174267862456e-07	3.463203463203462e-07
CCTCCAACATTTAAAAAAATTCCCATTCACAAAATTACAACACTGTTTCGTT	0.0	0.0	0.0	0.0	0.0	0.0	0.0	0.0	0.0	0.0	0.0	1.700174267862456e-07	0.0
TCAATAACATGTAAGCTCATTCTTTTGAAGCAACAGGCAAACCGATTATGTA	0.0	0.0	0.0	0.0	0.0	0.0	4.1350370788774854e-07	0.0	1.0687522195693417e-06	0.0	2.765645046605266e-07	1.700174267862456e-07	0.0
GGACAAAGCACGAAGGGGGTTCGGGGGAAGCAACAGGCAAACCGATTATGTA	4.6702441774898247e-07	0.0	0.0	0.0	0.0	6.136521526273177e-08	2.481022247326491e-07	1.9371424398270287e-07	3.053577770198119e-07	0.0	0.0	0.0	1.154401154401154e-07
ATAGCAAAAATTAACCACATTACCACTCACAAAATTACAACACTGTTTCGTT	0.0	0.0	0.0	0.0	0.0	0.0	0.0	0.0	0.0	0.0	0.0	1.700174267862456e-07	0.0
GACAGAACCGCTAAGGGCTTTCGGCCTCCTAAAACACAAACCCCATTCTGGG	0.0	0.0	0.0	0.0	0.0	0.0	0.0	0.0	0.0	0.0	2.765645046605266e-07	0.0	0.0
TTGTAAATTCGGAAAGGACTTCCACGTCCTAAAACACAAACCCCATTCTGGG	0.0	0.0	0.0	0.0	0.0	0.0	0.0	0.0	0.0	2.5362924426347726e-07	0.0	3.400348535724912e-07	1.154401154401154e-07
AAAGTAACGCTTAATTGCCTTCAATGGTTGGAAGTCTCAAGATTTTTTGTTC	0.0	0.0	0.0	0.0	0.0	0.0	0.0	0.0	0.0	0.0	0.0	1.700174267862456e-07	1.154401154401154e-07
TCCCAAACCTGCAACCTCATTGTTTTTCACAAAATTACAACACTGTTTCGTT	5.189160197210916e-07	1.340419954912293e-07	5.92045104364231e-08	5.0198318496885646e-08	1.1141289770296126e-07	4.2955650683912237e-07	1.6540148315509943e-07	1.9371424398270287e-07	1.5267888850990595e-07	3.8044386639521586e-07	2.765645046605266e-07	3.400348535724912e-07	5.772005772005769e-07
ATAATAAACGAAAAGGAACTTCTTCAGTTGGAAGTCTCAAGATTTTTTGTTC	0.0	0.0	0.0	0.0	0.0	0.0	0.0	0.0	0.0	0.0	0.0	0.0	3.463203463203462e-07
AATCAAACGCTTAATAAAATTCTCAAGCATAAAGAAAAAAGAAAGTTTGTTT	0.0	0.0	0.0	0.0	0.0	0.0	0.0	0.0	0.0	0.0	2.765645046605266e-07	0.0	0.0
TAAACAAGCACAATTGATTTCAAGGGTCACAAAATTACAACACTGTTTCGTT	0.0	0.0	0.0	0.0	0.0	0.0	0.0	0.0	0.0	0.0	0.0	1.700174267862456e-07	0.0
CAGCCAACAACAAAAAATTCTCTTTATCGTAAACGATGAATGTGTTTCATGA	0.0	0.0	0.0	0.0	0.0	0.0	0.0	0.0	0.0	0.0	0.0	1.700174267862456e-07	0.0
GTGTAAACCAGTAAGCAGATTGTGGCATCCAAACGCATAATTACTTTTAACC	0.0	0.0	0.0	3.011899109813139e-07	4.4565159081184505e-07	6.136521526273177e-07	8.270074157754971e-08	0.0	0.0	1.2681462213173863e-07	0.0	1.700174267862456e-07	0.0
CCCATAATTTACAATCCATTTCCTATTCGTAAACGATGAATGTGTTTCATGA	1.7124228650796024e-06	1.8765879368772104e-06	1.3617037400377311e-06	1.857337784384769e-06	1.949725709801822e-06	1.165939089991904e-06	1.405912606818345e-06	1.7434281958443258e-06	1.5267888850990596e-06	7.608877327904317e-07	1.6593870279631595e-06	6.800697071449824e-07	5.772005772005769e-07
AGGCTAATAACTAACTGGGTTATACGTCCTAAAACACAAACCCCATTCTGGG	0.0	0.0	0.0	0.0	0.0	0.0	0.0	0.0	0.0	0.0	0.0	1.700174267862456e-07	0.0
ACCAGAAACGCTAATGATATTCTCATTCCTAAAACACAAACCCCATTCTGGG	0.0	0.0	0.0	0.0	0.0	0.0	3.3080296631019885e-07	0.0	0.0	0.0	0.0	0.0	0.0
GTCGAAAAATCTAACCGGCTTTGCATATCCAAACGCATAATTACTTTTAACC	1.6605312631074932e-06	1.00531496618422e-06	1.5393172713470005e-06	9.537680514408272e-07	1.169835425881093e-06	1.656860812093758e-06	1.0751096405081462e-06	7.748569759308115e-07	1.3741099965891535e-06	6.340731106586931e-07	2.765645046605266e-07	6.800697071449824e-07	5.772005772005769e-07
TACCAAAAAAATAATCTCTTTAGCAGAACCAAACATATAATAAAATTCACTA	0.0	0.0	0.0	0.0	0.0	0.0	0.0	0.0	0.0	0.0	0.0	1.700174267862456e-07	0.0
TTTACAATCCTAAAACGGTTTTGAGGATCCAAACGCATAATTACTTTTAACC	4.6702441774898247e-07	1.0723359639298344e-06	1.243294719164885e-06	9.537680514408272e-07	1.3369547724355351e-06	1.104573874729172e-06	9.097081573530467e-07	9.685712199135143e-07	1.0687522195693417e-06	1.9022193319760794e-06	1.1062580186421063e-06	1.5301568410762103e-06	1.6161616161616156e-06
GCATAAAGGCGGAATATAGTTAGTCGGTTGGAAGTCTCAAGATTTTTTGTTC	0.0	0.0	0.0	0.0	0.0	0.0	3.3080296631019885e-07	1.9371424398270287e-07	1.5267888850990595e-07	0.0	2.765645046605266e-07	0.0	3.463203463203462e-07
GAATTAAAACGTAAACAAATTTCCCGTCACAAAATTACAACACTGTTTCGTT	0.0	0.0	0.0	0.0	0.0	0.0	0.0	0.0	0.0	0.0	0.0	1.700174267862456e-07	0.0
CGAATAAGTTTGCAATATCTTCGAGAATCCAAACGCATAATTACTTTTAACC	0.0	0.0	0.0	0.0	0.0	0.0	0.0	0.0	0.0	0.0	0.0	1.700174267862456e-07	0.0
ATTGTAAACGAAAAGAGATTGGACGGTCGTAAACGATGAATGTGTTTCATGA	0.0	0.0	0.0	0.0	0.0	0.0	0.0	0.0	0.0	0.0	0.0	1.700174267862456e-07	0.0
AGTAAAATATACAATTGTTTTAGTATTCCTAAAACACAAACCCCATTCTGGG	2.802146506493895e-06	4.624448844447411e-06	3.966702199240348e-06	2.8613041543224816e-06	3.5652127264947604e-06	3.1296259783993206e-06	4.465840045187684e-06	2.905713659740543e-06	1.9848255506287773e-06	2.1558485762395564e-06	5.531290093210532e-07	2.550261401793684e-06	2.4242424242424235e-06
ACAGTAAGTGGAAAAGTTTTTCAAGTTCACAAAATTACAACACTGTTTCGTT	1.7124228650796024e-06	1.2733989571666786e-06	1.3617037400377311e-06	2.2087260138629685e-06	2.0054321586533024e-06	1.104573874729172e-06	1.4886133483958947e-06	1.549713951861623e-06	1.6794677736089655e-06	6.340731106586931e-07	5.531290093210532e-07	1.3601394142899647e-06	1.3852813852813848e-06
AAGTTAAGGAAAAACAATTTGGACAATCGTAAACGATGAATGTGTTTCATGA	0.0	0.0	0.0	0.0	0.0	0.0	0.0	0.0	0.0	0.0	0.0	0.0	2.308802308802308e-07
TTTTCAACATTTAATATGGTTGATGATCCTAAAACACAAACCCCATTCTGGG	6.745908256374191e-07	1.340419954912293e-06	5.328405939278079e-07	1.0541646884345987e-06	8.913031816236901e-07	7.97747798415513e-07	1.157810382085696e-06	1.1622854638962172e-06	6.107155540396238e-07	6.340731106586931e-07	5.531290093210532e-07	5.100522803587368e-07	5.772005772005769e-07
AATTTAAATAAAAACTTACTTATACCTCGTAAACGATGAATGTGTTTCATGA	0.0	0.0	0.0	0.0	0.0	0.0	0.0	0.0	0.0	0.0	0.0	1.700174267862456e-07	0.0
CTTGTAATACTCAACGTACTTGCAGCTCACAAAATTACAACACTGTTTCGTT	0.0	2.680839909824586e-07	3.552270626185386e-07	1.5059495549065694e-07	3.899451419603644e-07	5.52286937364586e-07	2.481022247326491e-07	5.811427319481086e-07	1.5267888850990595e-07	1.2681462213173863e-07	0.0	1.700174267862456e-07	0.0
AAATTAATACACAAACATTTTGATAGTCCTAAAACACAAACCCCATTCTGGG	0.0	0.0	0.0	0.0	0.0	0.0	0.0	0.0	0.0	0.0	2.765645046605266e-07	0.0	0.0
TCTACAAGGCATAACGAGTTTCATGTAGTATAAAACATAAGGTTGTTAGTGT	0.0	0.0	0.0	0.0	0.0	0.0	0.0	0.0	0.0	0.0	0.0	3.400348535724912e-07	0.0
TTAATAATAGAAAAGCTTTTTGAGAGTCCTAAAACACAAACCCCATTCTGGG	0.0	0.0	0.0	0.0	0.0	0.0	0.0	0.0	0.0	0.0	2.765645046605266e-07	0.0	0.0
TTGCAAAAGGCGAAGCTCCTTCTACGATCCAAACGCATAATTACTTTTAACC	0.0	3.351049887280733e-07	4.1443157305496167e-07	3.5138822947819955e-07	5.570644885148063e-07	0.0	1.6540148315509943e-07	0.0	3.053577770198119e-07	0.0	0.0	0.0	0.0
TTTAGAACATATAACAATATTATATGATCCAAACGCATAATTACTTTTAACC	8.302656315537466e-07	6.702099774561466e-07	4.736360834913848e-07	5.521815034657421e-07	8.355967327722094e-07	9.204782289409767e-07	1.157810382085696e-06	3.8742848796540574e-07	1.5267888850990595e-07	5.072584885269545e-07	2.765645046605266e-07	8.50087133931228e-07	1.0389610389610385e-06
CGCGTAACGTTCAATTGAATTGTTAAGTTGGAAGTCTCAAGATTTTTTGTTC	0.0	0.0	0.0	0.0	0.0	0.0	0.0	0.0	0.0	0.0	0.0	3.400348535724912e-07	0.0
TAGCCAAACCTCAATAGTTTTTGAACTCAACAAGCACTAAGTCGTTTAGTAT	0.0	0.0	0.0	0.0	0.0	0.0	0.0	0.0	0.0	0.0	2.765645046605266e-07	0.0	0.0
ATTATAACTTCGAATAATATTCTGATTCGTAAACGATGAATGTGTTTCATGA	0.0	0.0	2.368180417456924e-07	0.0	0.0	0.0	0.0	0.0	0.0	0.0	0.0	0.0	0.0
CCGGGAAGAGTAAATTAGGTTAGCACTCACAAAATTACAACACTGTTTCGTT	3.6324121380476413e-06	2.0776509301140544e-06	1.4801127609105777e-06	1.9075361028816544e-06	2.952441789128473e-06	2.5159738257720027e-06	2.4810222473264914e-06	1.549713951861623e-06	2.1375044391386834e-06	1.1413315991856478e-06	1.6593870279631595e-06	1.1901219875037191e-06	1.2698412698412693e-06
AGTCCAATCGAGAAGGCTGTTACTATTCCTAAAACACAAACCCCATTCTGGG	0.0	0.0	0.0	0.0	0.0	0.0	0.0	0.0	0.0	0.0	2.765645046605266e-07	1.700174267862456e-07	0.0
TCAGAAACTCGCAATTTACTTTGATTTCCTAAAACACAAACCCCATTCTGGG	2.854038108466004e-06	1.5414829481491373e-06	2.6049984592026163e-06	2.409519287850511e-06	1.7826063632473802e-06	2.945530332611125e-06	3.0599274383693393e-06	1.1622854638962172e-06	2.1375044391386834e-06	2.1558485762395564e-06	1.6593870279631595e-06	1.5301568410762103e-06	2.077922077922077e-06
GTCGGAATAATCAAGTTACTTTAATCTCGTAAACGATGAATGTGTTTCATGA	0.0	0.0	0.0	0.0	0.0	0.0	0.0	0.0	0.0	0.0	0.0	1.700174267862456e-07	0.0
CGTTAAATCTTTAATCGCGTTGTACAATCCAAACGCATAATTACTTTTAACC	1.4529648552190565e-06	6.031889797105318e-07	2.012953354838385e-06	7.027764589563991e-07	1.4483676701384962e-06	1.7795912426192214e-06	1.8194163147060934e-06	1.1622854638962172e-06	6.107155540396238e-07	1.5217754655808635e-06	1.382822523302633e-06	8.50087133931228e-07	6.926406926406924e-07
TGTGTAATTCATAATATTGTTTCGGCGCATAAAGAAAAAAGAAAGTTTGTTT	0.0	0.0	0.0	0.0	0.0	0.0	0.0	0.0	0.0	0.0	2.765645046605266e-07	0.0	0.0
TCGCTAAGCTCTAACAAACTTAAAAAGTACCAAGACAAAAAACTGTTATTTA	0.0	0.0	0.0	0.0	0.0	0.0	0.0	0.0	3.053577770198119e-07	0.0	0.0	0.0	0.0
CTCTTAAGCAGAAACATTTTTTCTTCTCACAAAATTACAACACTGTTTCGTT	0.0	0.0	3.552270626185386e-07	6.023798219626278e-07	5.570644885148063e-07	6.136521526273177e-08	1.6540148315509943e-07	0.0	0.0	0.0	0.0	0.0	0.0
GGGCTAAAATATAATACAGTTGGACGCTACGAAGACGCAACCAAATTGGTTA	0.0	0.0	0.0	0.0	0.0	0.0	0.0	0.0	0.0	0.0	0.0	1.700174267862456e-07	0.0
CGATAAATATTTACTGTATTACCTGTTCACAAAATTACAACACTGTTTCGTT	0.0	0.0	0.0	0.0	0.0	0.0	0.0	0.0	0.0	0.0	0.0	1.700174267862456e-07	0.0
TTGCGAAGCGTGAAAGACCTTGTAGCTCACAAAATTACAACACTGTTTCGTT	2.594580098605458e-07	1.340419954912293e-07	1.184090208728462e-07	2.509915924844282e-07	5.570644885148063e-08	0.0	0.0	0.0	0.0	0.0	0.0	0.0	0.0
GCTTAAACGTAAACAAGTTTTAAAAATCGTAAACGATGAATGTGTTTCATGA	0.0	0.0	0.0	0.0	0.0	0.0	0.0	0.0	0.0	0.0	0.0	1.700174267862456e-07	0.0
ATGTCAATATTGAATGTAATTGATTGTCACAAAATTACAACACTGTTTCGTT	0.0	4.691469842193026e-07	2.368180417456924e-07	5.521815034657421e-07	2.7853224425740313e-07	2.454608610509271e-07	4.962044494652982e-07	7.748569759308115e-07	3.053577770198119e-07	7.608877327904317e-07	0.0	1.700174267862456e-07	3.463203463203462e-07
CTGTGAATAGGTAATTGTTTTGTGGTTCCTAAAACACAAACCCCATTCTGGG	0.0	0.0	0.0	0.0	0.0	0.0	0.0	0.0	0.0	0.0	0.0	1.700174267862456e-07	1.154401154401154e-07
GACATAATCGATAAGTTCATTAGGTATCACAAAATTACAACACTGTTTCGTT	0.0	0.0	0.0	0.0	0.0	0.0	0.0	0.0	0.0	0.0	0.0	1.700174267862456e-07	0.0
TATAAAAAATAGAACTAAGTTAGTGCTCGTAAACGATGAATGTGTTTCATGA	1.0897236414142925e-06	1.2733989571666786e-06	8.880676565463465e-07	9.537680514408272e-07	1.3369547724355351e-06	7.363825831527812e-07	8.270074157754971e-07	0.0	7.633944425495298e-07	5.072584885269545e-07	8.296935139815797e-07	5.100522803587368e-07	6.926406926406924e-07
TCTTCAAGATTAAAAGGAGTTTTGATGTTGGAAGTCTCAAGATTTTTTGTTC	0.0	0.0	0.0	0.0	0.0	0.0	0.0	0.0	0.0	0.0	2.765645046605266e-07	0.0	0.0
TTTAAAACACAAAACTTTCTTTATAATCACAAAATTACAACACTGTTTCGTT	0.0	0.0	0.0	0.0	0.0	0.0	0.0	0.0	0.0	0.0	2.765645046605266e-07	0.0	0.0
ACACCAAACACGAAGCCCTTTGTTTGGTTGGAAGTCTCAAGATTTTTTGTTC	0.0	0.0	0.0	0.0	0.0	0.0	0.0	0.0	0.0	0.0	0.0	1.700174267862456e-07	0.0
ATTCTAAGACTTAATACTTTTCAGCGTCCTAAAACACAAACCCCATTCTGGG	0.0	0.0	0.0	0.0	0.0	0.0	0.0	0.0	3.053577770198119e-07	0.0	0.0	0.0	0.0
CAAGAACTTCGTAATATGTATACCATTCCTAAAACACAAACCCCATTCTGGG	0.0	0.0	0.0	0.0	0.0	0.0	0.0	0.0	0.0	0.0	0.0	1.700174267862456e-07	0.0
CAGTCAAAAATCAATTGGATTAGATTGTTGGAAGTCTCAAGATTTTTTGTTC	0.0	0.0	0.0	0.0	0.0	0.0	0.0	0.0	0.0	0.0	0.0	1.700174267862456e-07	0.0
GGCCCAACGGTGAAGCCGATTTAGTTGTACCAAGACAAAAAACTGTTATTTA	0.0	0.0	0.0	0.0	0.0	0.0	0.0	0.0	0.0	0.0	0.0	1.700174267862456e-07	0.0
ATAAGAACCGGAAAGGGACTTGAAAGTCACAAAATTACAACACTGTTTCGTT	0.0	0.0	0.0	0.0	0.0	0.0	0.0	0.0	0.0	0.0	2.765645046605266e-07	0.0	0.0
AATTGAAGTGTAAATCGCTTGGGGCATCGTAAACGATGAATGTGTTTCATGA	0.0	0.0	0.0	0.0	0.0	0.0	0.0	0.0	0.0	0.0	2.765645046605266e-07	0.0	0.0
CTTATTAACGTTAAAAGTTTTGTTCATCGTAAACGATGAATGTGTTTCATGA	0.0	0.0	0.0	0.0	0.0	0.0	0.0	0.0	0.0	0.0	0.0	1.700174267862456e-07	0.0
CGGTGAATAATAAATGATTTTGTTGCTCACAAAATTACAACACTGTTTCGTT	6.226992236653099e-07	5.361679819649172e-07	1.4209082504741543e-06	9.035697329439416e-07	1.2255418747325736e-06	9.818434442037084e-07	1.0751096405081462e-06	1.9371424398270285e-06	1.0687522195693417e-06	7.608877327904317e-07	8.296935139815797e-07	1.0201045607174735e-06	6.926406926406924e-07
ATTGAAAAAGGCAAGTAGATTACGAAATCCAAACGCATAATTACTTTTAACC	0.0	0.0	0.0	0.0	0.0	0.0	0.0	0.0	0.0	0.0	2.765645046605266e-07	0.0	0.0
ACGCCAAATAAGAAATTTTTTTAATATCGTAAACGATGAATGTGTTTCATGA	0.0	0.0	0.0	0.0	0.0	0.0	0.0	0.0	0.0	0.0	0.0	1.700174267862456e-07	0.0
AACGTAACTTTTAATCGTTTTTCCCGTCCTAAAACACAAACCCCATTCTGGG	0.0	0.0	0.0	0.0	0.0	0.0	0.0	0.0	0.0	0.0	2.765645046605266e-07	0.0	0.0
CTTATAAGCCATAAGTAGCTTCAGATTCCTAAAACACAAACCCCATTCTGGG	0.0	0.0	0.0	0.0	0.0	0.0	0.0	0.0	0.0	0.0	0.0	1.700174267862456e-07	0.0
ACAGTAACAATTATTCCATTTAGTTATCCTAAAACACAAACCCCATTCTGGG	0.0	0.0	0.0	0.0	0.0	0.0	0.0	0.0	0.0	0.0	0.0	1.700174267862456e-07	0.0
GAAGATTATTAAGAGATTACTTCGTATCGTAAACGATGAATGTGTTTCATGA	0.0	0.0	0.0	0.0	0.0	0.0	0.0	3.8742848796540574e-07	1.5267888850990595e-07	0.0	0.0	0.0	0.0
TCGATAACCGCCAAGCATTTTCTAGATCCTAAAACACAAACCCCATTCTGGG	0.0	0.0	0.0	0.0	0.0	0.0	0.0	0.0	0.0	0.0	2.765645046605266e-07	0.0	0.0
GATGTAACCCTAAACAGCTTTGCGTCTCAACAAGCACTAAGTCGTTTAGTAT	0.0	0.0	0.0	0.0	0.0	0.0	0.0	0.0	0.0	0.0	0.0	1.700174267862456e-07	0.0
CTCGCAAATTCGAAAGGTTTTGTTACTCACAAAATTACAACACTGTTTCGTT	0.0	0.0	0.0	0.0	0.0	0.0	0.0	0.0	0.0	0.0	2.765645046605266e-07	0.0	0.0
GACTGAATCTGAAACTCGGTTGTTAGGAAGCAACAGGCAAACCGATTATGTA	0.0	0.0	0.0	0.0	0.0	0.0	0.0	0.0	0.0	0.0	0.0	1.700174267862456e-07	0.0
AAAGTAATCCTGAATTTAGTTAACGCGAAGCAACAGGCAAACCGATTATGTA	0.0	0.0	0.0	0.0	0.0	0.0	0.0	0.0	0.0	0.0	0.0	1.700174267862456e-07	0.0
GTGGTAAGGTGGAAAAACATTCACGTTCCTAAAACACAAACCCCATTCTGGG	0.0	0.0	0.0	0.0	0.0	0.0	0.0	0.0	0.0	0.0	2.765645046605266e-07	0.0	0.0
GCTCTAATGATGAAATGGATTAGCGCTCCTAAAACACAAACCCCATTCTGGG	0.0	0.0	0.0	0.0	0.0	0.0	0.0	0.0	0.0	0.0	2.765645046605266e-07	0.0	0.0
GTTGCAAACATGAATGTAATTGAGCTTCCTAAAACACAAACCCCATTCTGGG	0.0	0.0	0.0	0.0	0.0	0.0	0.0	0.0	0.0	0.0	2.765645046605266e-07	0.0	0.0
AATATAACACGCAAAATATTTCTCTTTCCTAAAACACAAACCCCATTCTGGG	1.7124228650796024e-06	1.340419954912293e-06	1.8945443339655392e-06	1.5561478734034549e-06	2.0054321586533024e-06	1.5341303815682944e-06	1.2405111236632457e-06	9.685712199135143e-07	1.8321466621188716e-06	1.2681462213173862e-06	1.1062580186421063e-06	6.800697071449824e-07	1.0389610389610385e-06
CGCTGAAATAGTAATGTGATTAAGGCATCCAAACGCATAATTACTTTTAACC	1.919989272968039e-06	2.88190290306143e-06	2.5457939487661933e-06	1.7569411473909975e-06	1.5040741189899768e-06	1.656860812093758e-06	1.4886133483958947e-06	1.35599970787892e-06	1.3741099965891535e-06	1.5217754655808635e-06	1.935951532623686e-06	3.400348535724912e-07	1.6161616161616156e-06
AAATTAAGTCGCAATCTTTTTTGCCTTCGTAAACGATGAATGTGTTTCATGA	0.0	0.0	0.0	2.509915924844282e-07	1.671193465544419e-07	3.681912915763906e-07	3.3080296631019885e-07	3.8742848796540574e-07	1.0687522195693417e-06	6.340731106586931e-07	8.296935139815797e-07	1.5301568410762103e-06	6.926406926406924e-07
CGGAAAAGTTCGAAGGCCATTTTACCTCGTAAACGATGAATGTGTTTCATGA	0.0	0.0	0.0	0.0	0.0	0.0	0.0	0.0	0.0	0.0	0.0	1.700174267862456e-07	0.0
TTCAAAAGTGGGAAGGTCTTTAGGGCTCGTAAACGATGAATGTGTTTCATGA	0.0	9.382939684386052e-07	4.736360834913848e-07	2.509915924844282e-07	4.4565159081184505e-07	3.681912915763906e-07	4.962044494652982e-07	5.811427319481086e-07	9.160733310594358e-07	7.608877327904317e-07	1.382822523302633e-06	1.0201045607174735e-06	8.080808080808078e-07
AATGCAACGATAAACGGATTTTCGAGATCCAAACGCATAATTACTTTTAACC	0.0	6.702099774561466e-07	1.776135313092693e-07	6.023798219626278e-07	5.570644885148063e-07	1.2273043052546355e-07	4.962044494652982e-07	0.0	1.5267888850990595e-07	2.5362924426347726e-07	2.765645046605266e-07	1.700174267862456e-07	4.617604617604616e-07
TCGTGAACAGCAAACAGGTTTGCTAATCCTAAAACACAAACCCCATTCTGGG	0.0	0.0	0.0	0.0	0.0	0.0	0.0	0.0	0.0	0.0	0.0	1.700174267862456e-07	0.0
TGTGGAATAACAAAACTGTTTTTGACGCATCAAATTGAAAGGGTATTTAGTT	0.0	0.0	0.0	0.0	0.0	0.0	0.0	0.0	0.0	0.0	2.765645046605266e-07	0.0	1.154401154401154e-07
ATAAAAAAACATAACATTTTTTACGTGTTGGAAGTCTCAAGATTTTTTGTTC	0.0	0.0	0.0	0.0	0.0	0.0	0.0	0.0	0.0	0.0	2.765645046605266e-07	1.700174267862456e-07	0.0
TTATCAACAGGTAACTTTTTTACGAATCGTAAACGATGAATGTGTTTCATGA	4.6702441774898247e-07	4.0212598647368794e-07	4.1443157305496167e-07	2.0079327398754259e-07	5.013580396633256e-07	1.2273043052546355e-07	1.6540148315509943e-07	0.0	4.580366655297179e-07	2.5362924426347726e-07	2.765645046605266e-07	3.400348535724912e-07	2.308802308802308e-07
TCTACCCCTTAGTTCTAAAATAACTTTCACAAAATTACAACACTGTTTCGTT	0.0	0.0	0.0	0.0	0.0	0.0	0.0	0.0	0.0	0.0	0.0	1.700174267862456e-07	0.0
ACTGGAAGACTAAATTAACTTACGCATCGTAAACGATGAATGTGTTTCATGA	0.0	0.0	0.0	0.0	0.0	0.0	0.0	0.0	0.0	0.0	2.765645046605266e-07	0.0	0.0
ACTACAACACTCCATTTTGTTATTTTTCCTAAAACACAAACCCCATTCTGGG	0.0	0.0	0.0	0.0	0.0	0.0	0.0	0.0	0.0	0.0	0.0	1.700174267862456e-07	0.0
CTTCTAATACTAAATGAGTTTTTCTAGTTGGAAGTCTCAAGATTTTTTGTTC	0.0	0.0	0.0	0.0	0.0	0.0	0.0	0.0	3.053577770198119e-07	0.0	2.765645046605266e-07	0.0	0.0
AGACTAATAAGGAATGACATTTGGCGTCCTAAAACACAAACCCCATTCTGGG	0.0	0.0	0.0	0.0	0.0	0.0	0.0	0.0	0.0	0.0	2.765645046605266e-07	0.0	0.0
ATTGCAATATAGAATCGGTTTCTCTAGCATAAAGAAAAAAGAAAGTTTGTTT	0.0	0.0	0.0	0.0	0.0	0.0	0.0	0.0	0.0	0.0	2.765645046605266e-07	0.0	0.0
GTTCTAAATTTAAATGTATTTACTGTTCCTAAAACACAAACCCCATTCTGGG	5.189160197210916e-07	4.0212598647368794e-07	4.736360834913848e-07	2.0079327398754259e-07	1.671193465544419e-07	6.136521526273177e-08	0.0	1.9371424398270287e-07	0.0	1.2681462213173863e-07	2.765645046605266e-07	0.0	1.154401154401154e-07
CTCTAAAACACGATTTTCTTTTTTCATCCTAAAACACAAACCCCATTCTGGG	0.0	0.0	0.0	0.0	0.0	0.0	0.0	0.0	0.0	0.0	0.0	1.700174267862456e-07	0.0
CTGCCAAGAAGTAATTTGTTTCAGGTGAAGCAACAGGCAAACCGATTATGTA	0.0	0.0	0.0	0.0	0.0	0.0	0.0	0.0	0.0	0.0	0.0	1.700174267862456e-07	0.0
TCACCAAAACTTAAACAGATTTCCGGTCCTAAAACACAAACCCCATTCTGGG	0.0	0.0	0.0	0.0	0.0	0.0	0.0	0.0	0.0	0.0	0.0	1.700174267862456e-07	0.0
CAGGGAAATTGTAATTCTATTTTTCTTCCTAAAACACAAACCCCATTCTGGG	9.859404374700743e-07	8.712729706929905e-07	3.552270626185386e-07	2.0079327398754259e-07	6.684773862177676e-07	7.97747798415513e-07	4.1350370788774854e-07	9.685712199135143e-07	6.107155540396238e-07	1.6485900877126022e-06	8.296935139815797e-07	0.0	6.926406926406924e-07
CCAAGAAGCTCAAATTGTTCTATTGTTCGTAAACGATGAATGTGTTTCATGA	0.0	0.0	0.0	0.0	0.0	0.0	0.0	0.0	0.0	0.0	0.0	1.700174267862456e-07	0.0
AGCACAACGTCGAATTGTGTTGATCTTCCTAAAACACAAACCCCATTCTGGG	0.0	0.0	0.0	0.0	0.0	0.0	0.0	0.0	0.0	0.0	2.765645046605266e-07	0.0	0.0
AAAGTAATGAGCAAATGACTTCAGAGATCCAAACGCATAATTACTTTTAACC	0.0	0.0	0.0	0.0	0.0	0.0	0.0	0.0	0.0	0.0	0.0	1.700174267862456e-07	0.0
TTTAAAAACAATAAAGGTATTCATTGTCCTAAAACACAAACCCCATTCTGGG	0.0	0.0	0.0	0.0	0.0	0.0	0.0	0.0	0.0	0.0	0.0	1.700174267862456e-07	0.0
ATAGGAAGCAGTAAGTGTGTTAAATAATATTAACGGAAAAATTGTTTCGTGT	4.877810585378262e-06	4.289343855719338e-06	2.48658943832977e-06	2.258924332359854e-06	1.6154870166929381e-06	1.104573874729172e-06	4.962044494652982e-07	1.35599970787892e-06	7.633944425495298e-07	1.2681462213173862e-06	8.296935139815797e-07	1.0201045607174735e-06	6.926406926406924e-07
AAATAAGTATGAAAAATAACTTAGAAATCCAAACGCATAATTACTTTTAACC	0.0	0.0	0.0	0.0	0.0	0.0	0.0	0.0	0.0	0.0	2.765645046605266e-07	0.0	0.0
CTAACAACTCCTAACGGTGTCGATAGTCCTAAAACACAAACCCCATTCTGGG	0.0	0.0	0.0	0.0	0.0	0.0	0.0	0.0	0.0	0.0	2.765645046605266e-07	0.0	0.0
GGTGAAAGAGGCAATTGTATTGTCTCTCCTAAAACACAAACCCCATTCTGGG	0.0	0.0	0.0	0.0	0.0	0.0	0.0	0.0	0.0	0.0	2.765645046605266e-07	0.0	0.0
CATACAAATTCTAAGCATTTTTACCGTCCTAAAACACAAACCCCATTCTGGG	4.6702441774898247e-07	8.712729706929905e-07	9.472721669827696e-07	4.0158654797508517e-07	8.913031816236901e-07	7.363825831527812e-07	4.1350370788774854e-07	5.811427319481086e-07	1.5267888850990595e-07	5.072584885269545e-07	5.531290093210532e-07	6.800697071449824e-07	8.080808080808078e-07
TGCATAACACGGAATGCCTTTTTCAGTCGTAAACGATGAATGTGTTTCATGA	8.821572335258558e-07	8.042519729473759e-07	5.92045104364231e-07	6.525781404595134e-07	9.470096304751706e-07	8.591130136782447e-07	1.157810382085696e-06	3.293142147705949e-06	1.8321466621188716e-06	1.7754047098443407e-06	1.6593870279631595e-06	2.2102265482211927e-06	1.1544011544011538e-06
ATCAAAAAGATAAAAATAGTTAAATGGCATAAAGAAAAAAGAAAGTTTGTTT	0.0	0.0	0.0	0.0	0.0	0.0	0.0	0.0	0.0	0.0	0.0	1.700174267862456e-07	0.0
AGAAAAATAAGTAAGAATGTTGGACCTCCTAAAACACAAACCCCATTCTGGG	0.0	0.0	0.0	0.0	0.0	0.0	0.0	0.0	0.0	0.0	0.0	1.700174267862456e-07	0.0
AATTAAAGCCAGAACGTGGTTAGGTGTCACAAAATTACAACACTGTTTCGTT	3.1134961183265494e-07	2.0106299323684397e-07	4.1443157305496167e-07	5.521815034657421e-07	3.899451419603644e-07	8.591130136782447e-07	4.962044494652982e-07	5.811427319481086e-07	4.580366655297179e-07	5.072584885269545e-07	1.382822523302633e-06	1.700174267862456e-07	1.0389610389610385e-06
ATCGCAACATGGAATGTCATTGCTGCATCCAAACGCATAATTACTTTTAACC	2.594580098605458e-07	1.340419954912293e-07	2.368180417456924e-07	1.0039663699377129e-07	1.1141289770296126e-07	1.2273043052546355e-07	8.270074157754971e-08	0.0	3.053577770198119e-07	0.0	0.0	0.0	0.0
AGGTGAAGCTTAACAGGATTTGCCCGTCCTAAAACACAAACCCCATTCTGGG	0.0	0.0	0.0	0.0	0.0	0.0	0.0	0.0	0.0	0.0	2.765645046605266e-07	0.0	0.0
AATAAAAACTTTAAGATTCTTGAAAATCACAAAATTACAACACTGTTTCGTT	0.0	0.0	2.368180417456924e-07	5.0198318496885646e-08	2.7853224425740313e-07	1.840956457881953e-07	4.962044494652982e-07	0.0	1.5267888850990595e-07	5.072584885269545e-07	0.0	1.700174267862456e-07	3.463203463203462e-07
TGGACAATAATGAACAGGCATTTGTCTCGTAAACGATGAATGTGTTTCATGA	0.0	0.0	0.0	0.0	0.0	0.0	0.0	0.0	0.0	0.0	2.765645046605266e-07	0.0	0.0
AAATTAATTTTGAATATCATTGACTAAGTATAAAACATAAGGTTGTTAGTGT	0.0	0.0	0.0	0.0	0.0	0.0	0.0	0.0	0.0	0.0	0.0	1.700174267862456e-07	0.0
AAACCAAAGATTAATTTAATTCCAAATCACAAAATTACAACACTGTTTCGTT	0.0	0.0	0.0	0.0	0.0	0.0	0.0	0.0	0.0	0.0	0.0	1.700174267862456e-07	0.0
CTTAAAAACAAAAAAGCCAATAATTATCACAAAATTACAACACTGTTTCGTT	0.0	0.0	0.0	0.0	0.0	0.0	0.0	0.0	0.0	0.0	0.0	1.700174267862456e-07	0.0
TTGACAAGGATTAAGCAGGTTAGTCTTCAACAAGCACTAAGTCGTTTAGTAT	0.0	0.0	0.0	0.0	0.0	0.0	0.0	0.0	0.0	0.0	2.765645046605266e-07	0.0	0.0
TCTGGAAAACTTAATCTTATTGAGCGTCCTAAAACACAAACCCCATTCTGGG	5.189160197210916e-06	4.557427846701797e-06	6.512496148006541e-06	4.517848664719708e-06	4.957873947781775e-06	4.909217221018542e-06	5.127445977808083e-06	3.4868563916886517e-06	4.88572443231699e-06	5.5798433737965e-06	5.807854597871058e-06	4.080418242869894e-06	5.194805194805193e-06
CCTCCAAATAAGAAAGAGCTTATGGGTCGTAAACGATGAATGTGTTTCATGA	3.632412138047641e-07	0.0	0.0	0.0	0.0	0.0	0.0	0.0	0.0	0.0	0.0	0.0	0.0
AGCTCAAACCGTAACTTTGTTGTATTGTTGGAAGTCTCAAGATTTTTTGTTC	0.0	0.0	0.0	0.0	0.0	0.0	0.0	0.0	0.0	0.0	2.765645046605266e-07	3.400348535724912e-07	0.0
TCCAAAATAATGAATCTTCCTTGCGTGCCAAAATTGGCAACCCCATTTTACG	0.0	0.0	0.0	0.0	0.0	0.0	0.0	0.0	0.0	0.0	0.0	1.700174267862456e-07	0.0
TCCTTAAGGTATAACCGCATTGGGCATCACAAAATTACAACACTGTTTCGTT	0.0	0.0	2.960225521821155e-07	5.0198318496885646e-08	5.570644885148063e-08	6.136521526273177e-08	0.0	0.0	0.0	0.0	0.0	0.0	0.0
TGCCGAATAATTAACCGACTTTTTAGTCCTAAAACACAAACCCCATTCTGGG	0.0	0.0	0.0	0.0	0.0	0.0	0.0	0.0	0.0	0.0	0.0	1.700174267862456e-07	0.0
GTACTAACAAGCAATAGAATTTTTCCATCCAAACGCATAATTACTTTTAACC	2.594580098605458e-07	1.340419954912293e-07	2.960225521821155e-07	1.0039663699377129e-07	2.2282579540592252e-07	1.2273043052546355e-07	4.1350370788774854e-07	0.0	0.0	0.0	0.0	0.0	0.0
CCTCAAATTACGAAATTATTATTATATCCTAAAACACAAACCCCATTCTGGG	0.0	0.0	0.0	0.0	0.0	0.0	0.0	0.0	0.0	0.0	0.0	1.700174267862456e-07	0.0
AAACTAAAATTAAATATGTTTCACAATCGTAAACGATGAATGTGTTTCATGA	0.0	0.0	0.0	0.0	0.0	0.0	0.0	0.0	0.0	0.0	0.0	1.700174267862456e-07	0.0
AATTAAAATCGCAAAAACATTAATTATCGTAAACGATGAATGTGTTTCATGA	3.632412138047641e-07	1.1393569616754492e-06	3.552270626185386e-07	4.0158654797508517e-07	3.899451419603644e-07	3.0682607631365885e-07	6.616059326203977e-07	1.9371424398270287e-07	1.5267888850990595e-07	1.2681462213173863e-07	0.0	1.700174267862456e-07	0.0
ATTATAACACCTAATGGGATTTTTAAGAAGCAACAGGCAAACCGATTATGTA	0.0	0.0	0.0	0.0	0.0	0.0	0.0	0.0	0.0	0.0	0.0	1.700174267862456e-07	0.0
GCATAAAACTCAAAGACTTTTGGAAATCCTAAAACACAAACCCCATTCTGGG	0.0	0.0	0.0	0.0	0.0	0.0	0.0	0.0	0.0	0.0	0.0	1.700174267862456e-07	0.0
GCTAAAAACATCTAATCCTTTTTTTATCGTAAACGATGAATGTGTTTCATGA	0.0	0.0	0.0	0.0	0.0	0.0	0.0	0.0	0.0	0.0	2.765645046605266e-07	0.0	1.154401154401154e-07
ATTAAAAAGTACAAAAGGGTTTAGGGGCATAAAGAAAAAAGAAAGTTTGTTT	0.0	0.0	0.0	0.0	0.0	0.0	0.0	0.0	0.0	0.0	0.0	1.700174267862456e-07	0.0
CAACAAAGGGAGAAGGGGGTTGGGGGTCGTAAACGATGAATGTGTTTCATGA	0.0	0.0	0.0	0.0	0.0	0.0	0.0	0.0	0.0	0.0	0.0	1.700174267862456e-07	0.0
AGGGCAAAATATAATCGCTTTGTAATGTTGGAAGTCTCAAGATTTTTTGTTC	0.0	0.0	0.0	0.0	0.0	0.0	0.0	0.0	0.0	0.0	0.0	1.700174267862456e-07	0.0
TACCCAACAGCTTATTGTATTGCAAGTCCTAAAACACAAACCCCATTCTGGG	0.0	0.0	0.0	0.0	0.0	0.0	0.0	0.0	0.0	0.0	0.0	1.700174267862456e-07	0.0
CGCTTAACCTACAACCCTATTTCGTTTCCTAAAACACAAACCCCATTCTGGG	2.179447282828585e-06	1.5414829481491373e-06	1.243294719164885e-06	5.521815034657421e-07	1.6711934655444189e-06	1.2886695205173673e-06	1.8194163147060934e-06	7.748569759308115e-07	7.633944425495298e-07	3.8044386639521586e-07	2.765645046605266e-07	6.800697071449824e-07	5.772005772005769e-07
GTGCTAAACCGGAGATAGTTAGGATATCGTAAACGATGAATGTGTTTCATGA	2.594580098605458e-07	2.680839909824586e-07	0.0	3.011899109813139e-07	3.899451419603644e-07	5.52286937364586e-07	3.3080296631019885e-07	1.9371424398270287e-07	3.053577770198119e-07	3.8044386639521586e-07	0.0	1.700174267862456e-07	2.308802308802308e-07
CGAAGAAAGTCCAAACGTGTTCGGGAGAAGCAACAGGCAAACCGATTATGTA	0.0	0.0	0.0	0.0	0.0	0.0	0.0	0.0	0.0	0.0	2.765645046605266e-07	0.0	0.0
TGAAAGCACTTAAAACCTAACTTAGCTCGTAAACGATGAATGTGTTTCATGA	0.0	0.0	0.0	0.0	0.0	0.0	0.0	0.0	0.0	0.0	0.0	1.700174267862456e-07	0.0
CTCACAATTCATAAGATTGTTAGTGGTCCTAAAACACAAACCCCATTCTGGG	0.0	3.351049887280733e-07	1.776135313092693e-07	4.517848664719708e-07	4.4565159081184505e-07	6.136521526273177e-08	0.0	0.0	1.5267888850990595e-07	0.0	0.0	0.0	0.0
TCAAGACACAAAATATGGTTGAATGATCCTAAAACACAAACCCCATTCTGGG	0.0	0.0	0.0	0.0	0.0	0.0	0.0	0.0	0.0	0.0	0.0	1.700174267862456e-07	0.0
GTTACAACATATCTTTTATTTATAACTCACAAAATTACAACACTGTTTCGTT	0.0	0.0	0.0	0.0	0.0	0.0	0.0	0.0	0.0	0.0	0.0	1.700174267862456e-07	0.0
TGGGGAAAAGTCAAGAGAGTTTGCGGTCGTAAACGATGAATGTGTTTCATGA	5.708076216932008e-07	7.372309752017612e-07	5.328405939278079e-07	3.5138822947819955e-07	6.127709373662868e-07	4.909217221018542e-07	1.0751096405081462e-06	3.8742848796540574e-07	7.633944425495298e-07	0.0	0.0	5.100522803587368e-07	2.308802308802308e-07
ATAAATTACCTTAGATATAACGGCCTTCGTAAACGATGAATGTGTTTCATGA	0.0	0.0	0.0	0.0	0.0	0.0	0.0	0.0	0.0	0.0	2.765645046605266e-07	0.0	0.0
ACAAAAAATTGTAATTACATTACTTGGCATAAAGAAAAAAGAAAGTTTGTTT	0.0	0.0	0.0	0.0	0.0	0.0	0.0	0.0	0.0	0.0	0.0	1.700174267862456e-07	0.0
TGAGAGAACGTTATTCTTTCACACATTCGTAAACGATGAATGTGTTTCATGA	0.0	0.0	0.0	0.0	0.0	0.0	0.0	0.0	0.0	0.0	2.765645046605266e-07	0.0	0.0
GGACAAATGGTTACCCAATTTGTGTATCGTAAACGATGAATGTGTTTCATGA	0.0	0.0	0.0	0.0	0.0	0.0	0.0	0.0	0.0	0.0	0.0	1.700174267862456e-07	0.0
CCGATAACCAATAAACGGTTTAAACTATATTAACGGAAAAATTGTTTCGTGT	8.821572335258558e-07	1.1393569616754492e-06	4.736360834913848e-07	1.5059495549065694e-07	2.2282579540592252e-07	3.681912915763906e-07	7.443066741979473e-07	3.8742848796540574e-07	7.633944425495298e-07	1.2681462213173863e-07	0.0	0.0	1.154401154401154e-07
CTCTTAAGTATTAACTCCTTTAATACGATATAAACCGAAACCATCTTCGGCA	0.0	0.0	0.0	0.0	0.0	0.0	0.0	0.0	0.0	0.0	0.0	1.700174267862456e-07	1.154401154401154e-07
GAAGAAAACGGGAAGGGCCTTACTTGTCCTAAAACACAAACCCCATTCTGGG	0.0	4.0212598647368794e-07	0.0	5.0198318496885646e-08	5.570644885148063e-08	3.681912915763906e-07	3.3080296631019885e-07	0.0	1.5267888850990595e-07	1.2681462213173863e-07	0.0	0.0	0.0
GTTGTATTTTGCAAATGACTTCATAGATCCAAACGCATAATTACTTTTAACC	0.0	0.0	0.0	0.0	0.0	0.0	0.0	0.0	0.0	0.0	2.765645046605266e-07	0.0	0.0
TTAACAAAGGGAAACCCGATTTTGGCCCCTCAACCCTTAACGCAGTTCGCGC	0.0	0.0	0.0	0.0	0.0	0.0	0.0	0.0	0.0	0.0	0.0	3.400348535724912e-07	3.463203463203462e-07
CCCAGAAAGCTTAAGGTTGTTGAGATTCACAAAATTACAACACTGTTTCGTT	0.0	0.0	0.0	0.0	0.0	0.0	0.0	0.0	0.0	0.0	0.0	1.700174267862456e-07	0.0
AAAAAAAGACTCAAGGTTCTTGATCAGCATAAAGAAAAAAGAAAGTTTGTTT	0.0	0.0	0.0	0.0	0.0	0.0	0.0	0.0	0.0	0.0	2.765645046605266e-07	0.0	0.0
CGCGGAAAGTCGAATTGGTTTGGTATACATTAACGACCAAAACTTTTTAATT	0.0	0.0	0.0	0.0	0.0	0.0	0.0	0.0	0.0	0.0	2.765645046605266e-07	0.0	0.0
ATTTGAAACCAGAAAAAATTTCACACTCACAAAATTACAACACTGTTTCGTT	0.0	0.0	0.0	0.0	0.0	0.0	0.0	0.0	0.0	0.0	0.0	1.700174267862456e-07	0.0
CCATTAAACTGGAAGCTCATTGTGCGGAAGCAACAGGCAAACCGATTATGTA	0.0	0.0	0.0	0.0	0.0	0.0	0.0	0.0	0.0	0.0	2.765645046605266e-07	1.700174267862456e-07	0.0
ATTTGAATCGCAAAGTTGGTTTGGAATAATCAAAAGTCAAGAGACTTTAGAA	0.0	0.0	0.0	0.0	0.0	0.0	2.481022247326491e-07	1.9371424398270287e-07	1.5267888850990595e-07	0.0	0.0	0.0	0.0
TTAAAAATTAGTAATGGGGGTTGGAATCGTAAACGATGAATGTGTTTCATGA	0.0	0.0	0.0	0.0	0.0	0.0	0.0	0.0	0.0	0.0	0.0	1.700174267862456e-07	0.0
TCGAGAAACGTAAATATTTTTAAACCTCCTAAAACACAAACCCCATTCTGGG	0.0	0.0	0.0	0.0	0.0	0.0	0.0	0.0	0.0	0.0	2.765645046605266e-07	0.0	0.0
TTAACAACTGGAAATAAGGTTACCCTTCACAAAATTACAACACTGTTTCGTT	0.0	0.0	0.0	0.0	0.0	0.0	0.0	0.0	0.0	0.0	0.0	1.700174267862456e-07	1.154401154401154e-07
AGCCAAAAAACTAAGGGTTGTTGGAATCAACAAGCACTAAGTCGTTTAGTAT	0.0	0.0	0.0	0.0	0.0	0.0	0.0	0.0	0.0	0.0	0.0	1.700174267862456e-07	0.0
CTAATAATCCACAAACGAGTTAGCACTCCTAAAACACAAACCCCATTCTGGG	0.0	0.0	0.0	0.0	0.0	0.0	0.0	0.0	0.0	0.0	0.0	1.700174267862456e-07	0.0
AACTAAATTGCAAATACCTTTTTGACGTTGGAAGTCTCAAGATTTTTTGTTC	0.0	0.0	0.0	0.0	0.0	0.0	0.0	0.0	0.0	0.0	2.765645046605266e-07	0.0	1.154401154401154e-07
AGCTAAAGTTGTAACCACTTCATAAATCACAAAATTACAACACTGTTTCGTT	0.0	0.0	0.0	0.0	0.0	0.0	0.0	0.0	0.0	0.0	0.0	1.700174267862456e-07	0.0
CTATGAAAACTAAACGAATTTCACAGTCGTAAACGATGAATGTGTTTCATGA	0.0	0.0	0.0	0.0	0.0	0.0	0.0	0.0	0.0	0.0	2.765645046605266e-07	0.0	0.0
CAAAAAATCCTGAAGAGTATTTATGTGTTGGAAGTCTCAAGATTTTTTGTTC	0.0	0.0	0.0	0.0	0.0	0.0	0.0	0.0	4.580366655297179e-07	0.0	2.765645046605266e-07	0.0	0.0
CTAAAAATTTGTAAAAGGTTTACTTAAACCAAACATATAATAAAATTCACTA	0.0	0.0	0.0	0.0	0.0	0.0	0.0	0.0	0.0	0.0	2.765645046605266e-07	1.700174267862456e-07	0.0
GATGCAACATGTAAGGATCTTGTATTAGCCGAATGGATAACTAATTTAGGTG	0.0	0.0	0.0	0.0	0.0	0.0	0.0	0.0	0.0	0.0	2.765645046605266e-07	0.0	0.0
TACCCAAAACTGAATGCCGTTCGTGCGAAGCAACAGGCAAACCGATTATGTA	0.0	0.0	0.0	0.0	0.0	0.0	0.0	0.0	3.053577770198119e-07	1.2681462213173863e-07	0.0	0.0	4.617604617604616e-07
CTCTGAATTTGGAAGCTGCTTATGGGGTACGAACTAAAAATTATATTTGCCA	0.0	0.0	0.0	0.0	0.0	0.0	0.0	0.0	0.0	0.0	0.0	1.700174267862456e-07	0.0
ACGAGAACGATTAAGCTGTTTGGATTTCCTAAAACACAAACCCCATTCTGGG	1.7124228650796024e-06	2.211692925605284e-06	1.953748844401962e-06	2.0581310583723113e-06	2.3953773006136667e-06	1.902321673144685e-06	1.9021170562836432e-06	2.1308566838097316e-06	1.6794677736089655e-06	2.4094778205030342e-06	1.6593870279631595e-06	2.550261401793684e-06	2.655122655122654e-06
TTTTGAGTTTTCGGATAACTTCGCGTGAAGCAACAGGCAAACCGATTATGTA	0.0	0.0	0.0	0.0	0.0	0.0	0.0	0.0	0.0	0.0	0.0	1.700174267862456e-07	0.0
TTTTAAATTGGCAAGAGATTTGGTTGTCCTAAAACACAAACCCCATTCTGGG	1.1416152433864015e-06	5.361679819649172e-07	1.3024992296013081e-06	1.5059495549065692e-06	1.1141289770296125e-06	6.136521526273177e-07	2.481022247326491e-07	7.748569759308115e-07	4.580366655297179e-07	6.340731106586931e-07	5.531290093210532e-07	3.400348535724912e-07	1.5007215007215e-06
CCCACAACTTTTAATTTTATTTCGTGATCCAAACGCATAATTACTTTTAACC	0.0	0.0	0.0	0.0	0.0	0.0	0.0	0.0	0.0	0.0	0.0	1.700174267862456e-07	0.0
TTATCAAATAGTAAATGGTTTTGGGGTCACAAAATTACAACACTGTTTCGTT	7.783740295816375e-07	3.351049887280733e-07	7.104541252370772e-07	5.019831849688564e-07	7.241838350692481e-07	4.2955650683912237e-07	8.270074157754971e-08	1.9371424398270287e-07	3.053577770198119e-07	2.5362924426347726e-07	0.0	0.0	0.0
GCTGTAAAGCGCAAAATGGTTTTTGATCCTAAAACACAAACCCCATTCTGGG	0.0	0.0	0.0	0.0	0.0	0.0	0.0	0.0	0.0	0.0	2.765645046605266e-07	0.0	0.0
GTGGAACTTTCTTAATTTATAATTTCTCACAAAATTACAACACTGTTTCGTT	0.0	0.0	0.0	0.0	0.0	0.0	0.0	0.0	0.0	0.0	2.765645046605266e-07	0.0	0.0
ACTACAACCAGCAAGAACTTTTGGTGGCATAAAGAAAAAAGAAAGTTTGTTT	0.0	0.0	0.0	0.0	0.0	0.0	0.0	0.0	0.0	0.0	0.0	1.700174267862456e-07	0.0
CTTTTAAAACCTAAAAGCATTGAGTATCGTAAACGATGAATGTGTTTCATGA	1.1935068453585108e-06	1.00531496618422e-06	1.5393172713470005e-06	1.4557512364096838e-06	1.2812483235840544e-06	9.818434442037084e-07	1.157810382085696e-06	1.9371424398270287e-07	9.160733310594358e-07	6.340731106586931e-07	8.296935139815797e-07	6.800697071449824e-07	1.0389610389610385e-06
TCTTGAATCAATAAGTCGGTTGGCGATCGTAAACGATGAATGTGTTTCATGA	4.151328157768733e-07	1.4074409526579078e-06	6.512496148006541e-07	1.0541646884345987e-06	1.3369547724355351e-06	1.5341303815682944e-06	1.5713140899734444e-06	1.549713951861623e-06	2.748219993178307e-06	2.2826631983712955e-06	1.935951532623686e-06	2.890296255366175e-06	2.4242424242424235e-06
CAGTAAAACGTAATGTACTTTATTCATCCTAAAACACAAACCCCATTCTGGG	0.0	0.0	0.0	0.0	0.0	0.0	0.0	0.0	0.0	2.5362924426347726e-07	2.765645046605266e-07	0.0	0.0
TTGATAAACTCTAAAATTCTTCTCCATCCTAAAACACAAACCCCATTCTGGG	0.0	0.0	0.0	0.0	0.0	0.0	0.0	0.0	0.0	0.0	0.0	1.700174267862456e-07	0.0
AGCCTAAGAAAAAATCACCTTTTATGTCACAAAATTACAACACTGTTTCGTT	0.0	0.0	0.0	0.0	0.0	2.454608610509271e-07	8.270074157754971e-08	0.0	0.0	0.0	0.0	0.0	0.0
TAATAAATATCAAAGAGCTTTGGCAATCACAAAATTACAACACTGTTTCGTT	1.9718808749401485e-06	1.742545941385981e-06	1.776135313092693e-06	2.409519287850511e-06	1.5597805678414576e-06	1.2886695205173673e-06	1.3232118652407954e-06	1.549713951861623e-06	1.8321466621188716e-06	8.877023549221703e-07	1.6593870279631595e-06	1.3601394142899647e-06	1.731601731601731e-06
CGTTAAAAATATAAACATTTTCCACCTCGTAAACGATGAATGTGTTTCATGA	0.0	0.0	0.0	0.0	0.0	0.0	0.0	0.0	0.0	0.0	0.0	1.700174267862456e-07	0.0
AGGGTAAGGTGGAAAGCGGTTGCAGGTCCTAAAACACAAACCCCATTCTGGG	0.0	0.0	0.0	0.0	0.0	0.0	0.0	3.8742848796540574e-07	0.0	0.0	0.0	0.0	0.0
ACGAAAACGGCGAAAAGTTATTGTTTTCGTAAACGATGAATGTGTTTCATGA	0.0	0.0	0.0	0.0	0.0	0.0	0.0	0.0	0.0	0.0	0.0	1.700174267862456e-07	0.0
ATCAAAATATCCAAGCACGTTTACGCTCCTAAAACACAAACCCCATTCTGGG	0.0	0.0	0.0	0.0	0.0	0.0	0.0	0.0	0.0	0.0	0.0	1.700174267862456e-07	0.0
TACTTAATCGCGAAGAAGGTTACCCTTCGTAAACGATGAATGTGTTTCATGA	3.632412138047641e-07	0.0	4.1443157305496167e-07	4.0158654797508517e-07	4.4565159081184505e-07	6.136521526273177e-07	4.962044494652982e-07	1.1622854638962172e-06	1.0687522195693417e-06	5.072584885269545e-07	5.531290093210532e-07	1.700174267862456e-07	1.154401154401154e-07
GAAAGAACTTGTAATGCCTTTTGTGCTCACAAAATTACAACACTGTTTCGTT	0.0	0.0	2.368180417456924e-07	5.0198318496885646e-08	5.570644885148063e-08	0.0	0.0	0.0	0.0	0.0	0.0	0.0	0.0
CATCGAAACTTTAATAAATTTCTTATTCCTAAAACACAAACCCCATTCTGGG	0.0	0.0	0.0	0.0	0.0	0.0	0.0	0.0	0.0	0.0	0.0	1.700174267862456e-07	0.0
ACAAGAACCATAATCTATTTGTATTATCGTAAACGATGAATGTGTTTCATGA	0.0	0.0	0.0	0.0	0.0	0.0	0.0	0.0	0.0	0.0	2.765645046605266e-07	0.0	0.0
CGAGCAATGTTAAACTTCGTTCATAATCGTAAACGATGAATGTGTTTCATGA	0.0	0.0	0.0	0.0	0.0	0.0	0.0	0.0	0.0	0.0	2.765645046605266e-07	1.700174267862456e-07	0.0
TCTGTAAACTTAAAGCAACTTTCTAGTCGTAAACGATGAATGTGTTTCATGA	5.708076216932008e-07	7.372309752017612e-07	9.472721669827696e-07	4.0158654797508517e-07	8.913031816236901e-07	8.591130136782447e-07	9.924088989305965e-07	1.9371424398270285e-06	2.748219993178307e-06	1.9022193319760794e-06	1.1062580186421063e-06	1.3601394142899647e-06	9.235209235209232e-07
ATATAAAACGACAAATATCTCTTACATCCTAAAACACAAACCCCATTCTGGG	0.0	4.0212598647368794e-07	3.552270626185386e-07	5.0198318496885646e-08	4.4565159081184505e-07	1.840956457881953e-07	4.1350370788774854e-07	3.8742848796540574e-07	0.0	5.072584885269545e-07	5.531290093210532e-07	0.0	2.308802308802308e-07
TACTAAAAGCCAAATCCCTTTAGACGTCCTAAAACACAAACCCCATTCTGGG	0.0	0.0	0.0	0.0	0.0	0.0	0.0	0.0	0.0	0.0	0.0	1.700174267862456e-07	1.154401154401154e-07
CTCAGAAAAATTAAATGGTTTCGAGTTCACAAAATTACAACACTGTTTCGTT	0.0	2.680839909824586e-07	0.0	0.0	0.0	0.0	0.0	0.0	0.0	0.0	0.0	0.0	0.0
GATACAATCTAATATAAATTTTTCGGTCCTAAAACACAAACCCCATTCTGGG	0.0	0.0	0.0	0.0	0.0	0.0	0.0	0.0	0.0	0.0	0.0	1.700174267862456e-07	0.0
ATTTTAAAAAGTACCCGCTTTCCACTTCCTAAAACACAAACCCCATTCTGGG	0.0	0.0	0.0	0.0	0.0	0.0	0.0	0.0	0.0	0.0	0.0	1.700174267862456e-07	0.0
ATCTCAATCTTAAACGTATTTTTAATATATTAACGGAAAAATTGTTTCGTGT	1.297290049302729e-06	8.042519729473759e-07	7.104541252370772e-07	2.0079327398754259e-07	2.2282579540592252e-07	4.2955650683912237e-07	3.3080296631019885e-07	1.9371424398270287e-07	1.5267888850990595e-07	0.0	0.0	1.700174267862456e-07	1.154401154401154e-07
ACTTTAAAAGCGAACCCGCTTTTGTAATCCAAACGCATAATTACTTTTAACC	4.151328157768733e-07	8.712729706929905e-07	7.104541252370772e-07	5.521815034657421e-07	4.4565159081184505e-07	1.2273043052546355e-07	4.962044494652982e-07	1.9371424398270287e-07	1.0687522195693417e-06	5.072584885269545e-07	0.0	5.100522803587368e-07	4.617604617604616e-07
CAGTCAAACTTAAAAGGGTTTTTGTATCGTAAACGATGAATGTGTTTCATGA	0.0	0.0	0.0	0.0	0.0	0.0	0.0	0.0	0.0	0.0	2.765645046605266e-07	0.0	0.0
AGACAAAATATCAACGTCTTTTGATAGTTGGAAGTCTCAAGATTTTTTGTTC	3.632412138047641e-07	0.0	5.92045104364231e-08	5.0198318496885646e-08	0.0	6.136521526273177e-08	4.1350370788774854e-07	5.811427319481086e-07	1.5267888850990595e-07	0.0	0.0	1.700174267862456e-07	5.772005772005769e-07
CGGGAAACAGGGAACGTTATTACGGGTCCTAAAACACAAACCCCATTCTGGG	5.811859420876226e-06	5.897847801614089e-06	5.920451043642311e-06	6.124194856620049e-06	6.517654515623233e-06	5.52286937364586e-06	5.210146719385632e-06	4.842856099567571e-06	5.038403320826897e-06	5.5798433737965e-06	4.425032074568425e-06	5.440557657159859e-06	4.155844155844154e-06
TCAATTAGCGCTAAACCTCGTAGAATTCCTAAAACACAAACCCCATTCTGGG	0.0	0.0	0.0	0.0	0.0	0.0	0.0	0.0	0.0	0.0	2.765645046605266e-07	0.0	0.0
CTAAGAACGTTAATTATGTTTCCACATCACAAAATTACAACACTGTTTCGTT	0.0	0.0	0.0	0.0	0.0	0.0	0.0	0.0	0.0	0.0	0.0	3.400348535724912e-07	0.0
TGCAAAACTTCGAAGCGCATTAGACAGCATAAAGAAAAAAGAAAGTTTGTTT	0.0	0.0	0.0	0.0	0.0	0.0	0.0	0.0	0.0	0.0	0.0	1.700174267862456e-07	0.0
AGGTTGTGGCAGTACCTCGTATCATCGTACCAAGACAAAAAACTGTTATTTA	0.0	0.0	0.0	0.0	0.0	0.0	0.0	0.0	0.0	0.0	0.0	1.700174267862456e-07	0.0
AAGTAAACTTCAAACTCGTTTTGATTTCACAAAATTACAACACTGTTTCGTT	1.3491816512748382e-06	5.361679819649172e-07	1.243294719164885e-06	9.537680514408272e-07	6.684773862177676e-07	5.52286937364586e-07	7.443066741979473e-07	3.8742848796540574e-07	7.633944425495298e-07	1.2681462213173863e-07	2.765645046605266e-07	6.800697071449824e-07	2.308802308802308e-07
TATGAAAACATGAATTTCCTTTTATAATCCAAACGCATAATTACTTTTAACC	9.859404374700743e-07	8.712729706929905e-07	7.696586356735002e-07	5.019831849688564e-07	8.355967327722094e-07	1.350034735780099e-06	1.3232118652407954e-06	1.549713951861623e-06	1.0687522195693417e-06	5.072584885269545e-07	8.296935139815797e-07	3.400348535724912e-07	1.0389610389610385e-06
CAGCAAAATAGCAACTTCATTATCCGTCGTAAACGATGAATGTGTTTCATGA	2.127555680856476e-06	1.1393569616754492e-06	9.472721669827696e-07	1.4557512364096838e-06	1.3369547724355351e-06	2.393243395246539e-06	2.4810222473264914e-06	2.1308566838097316e-06	1.0687522195693417e-06	1.394960843449125e-06	2.2125160372842126e-06	6.800697071449824e-07	6.926406926406924e-07
GCCTCAACTGATAACTGGGTTGAAGCTCCTAAAACACAAACCCCATTCTGGG	2.594580098605458e-06	2.211692925605284e-06	2.48658943832977e-06	2.6103125618380535e-06	1.8383128120988607e-06	2.393243395246539e-06	2.646423730481591e-06	2.1308566838097316e-06	3.2062566587080253e-06	3.2971801754252043e-06	3.042209551265792e-06	1.700174267862456e-06	4.040404040404039e-06
GCGACAAAGCGCAAGCTCATTCGGCAGTTGGAAGTCTCAAGATTTTTTGTTC	0.0	0.0	0.0	0.0	0.0	0.0	0.0	0.0	0.0	0.0	0.0	1.700174267862456e-07	0.0
CGCCAAATCAGAAACTCATTTGACCATCGTAAACGATGAATGTGTTTCATGA	0.0	0.0	0.0	0.0	0.0	0.0	0.0	5.811427319481086e-07	1.5267888850990596e-06	2.2826631983712955e-06	1.935951532623686e-06	2.2102265482211927e-06	3.924963924963923e-06
CTGATAACGATGAACACTATTATCACTCGTAAACGATGAATGTGTTTCATGA	0.0	0.0	0.0	0.0	0.0	0.0	0.0	0.0	0.0	0.0	2.765645046605266e-07	0.0	0.0
GAGAAAAGTTGGAAATGCGTTGAAAATCCTAAAACACAAACCCCATTCTGGG	1.1416152433864015e-06	4.691469842193026e-07	5.328405939278079e-07	1.0541646884345987e-06	1.1141289770296125e-06	8.591130136782447e-07	7.443066741979473e-07	1.1622854638962172e-06	3.053577770198119e-07	3.8044386639521586e-07	5.531290093210532e-07	5.100522803587368e-07	9.235209235209232e-07
CGAACAAGTGTTAAGTGGATTGGGCGATCCAAACGCATAATTACTTTTAACC	0.0	0.0	0.0	0.0	0.0	0.0	0.0	0.0	4.580366655297179e-07	5.072584885269545e-07	0.0	0.0	1.154401154401154e-07
TTTTCAAAATAGAAGGGTGTTGGGTTTCGTAAACGATGAATGTGTTTCATGA	0.0	4.0212598647368794e-07	0.0	5.0198318496885646e-08	2.7853224425740313e-07	6.136521526273177e-08	0.0	0.0	0.0	0.0	0.0	0.0	0.0
AGAATAAATCATAATAACCTTTTTAATCACAAAATTACAACACTGTTTCGTT	0.0	0.0	0.0	0.0	0.0	0.0	0.0	0.0	0.0	0.0	2.765645046605266e-07	0.0	0.0
ATGATAATAAAGAATCGAGTTGCTTAGCATAAAGAAAAAAGAAAGTTTGTTT	0.0	0.0	0.0	0.0	0.0	0.0	0.0	0.0	0.0	0.0	8.296935139815797e-07	3.400348535724912e-07	2.308802308802308e-07
GATACAAAGTCCAAATAACTTGACACATCCAAACGCATAATTACTTTTAACC	0.0	0.0	0.0	0.0	0.0	0.0	0.0	0.0	0.0	0.0	2.765645046605266e-07	0.0	0.0
CTCGCAATCGCTAAACTCTTTTTCCGTCGTAAACGATGAATGTGTTTCATGA	0.0	0.0	0.0	0.0	0.0	0.0	0.0	0.0	0.0	0.0	0.0	1.700174267862456e-07	0.0
CTAGTAAAACTAAATTGGGTTTACAGTCACAAAATTACAACACTGTTTCGTT	0.0	0.0	0.0	0.0	0.0	0.0	0.0	0.0	0.0	2.5362924426347726e-07	0.0	0.0	0.0
CGAGTAATTACAAAAATGGTTCTAAATCGTAAACGATGAATGTGTTTCATGA	0.0	0.0	0.0	0.0	0.0	0.0	0.0	0.0	0.0	2.5362924426347726e-07	0.0	0.0	0.0
TCAGCAAAATTTAACTGGATTGATGATCCTAAAACACAAACCCCATTCTGGG	0.0	0.0	0.0	0.0	0.0	0.0	0.0	0.0	0.0	0.0	0.0	1.700174267862456e-07	0.0
ATAATAAGTAAGAAAAGAGTTTAACTGTACCAAGACAAAAAACTGTTATTTA	0.0	0.0	0.0	0.0	0.0	0.0	0.0	3.8742848796540574e-07	0.0	0.0	0.0	0.0	0.0
GGAGAAAATTTGAATGCATTTGTACGCTGCGAATAACTAAAATAATTCCAAG	0.0	0.0	0.0	0.0	0.0	0.0	0.0	0.0	0.0	0.0	2.765645046605266e-07	0.0	0.0
GGTTAAACCTTTAATAGATTTTTGTCAGTATAAAACATAAGGTTGTTAGTGT	0.0	0.0	0.0	0.0	0.0	0.0	0.0	0.0	0.0	0.0	0.0	0.0	2.308802308802308e-07
GTTAATACAGAACAGGGTTGAAAAATTCCTAAAACACAAACCCCATTCTGGG	0.0	0.0	0.0	0.0	0.0	0.0	0.0	0.0	0.0	0.0	2.765645046605266e-07	0.0	1.154401154401154e-07
CAAAAAATTATAACCGAATTCTTAAATCGTAAACGATGAATGTGTTTCATGA	0.0	0.0	0.0	0.0	0.0	0.0	0.0	0.0	0.0	0.0	0.0	1.700174267862456e-07	0.0
CGGTTACCTCCTAATCCTGTTTACTTTCGTAAACGATGAATGTGTTTCATGA	0.0	0.0	0.0	0.0	0.0	0.0	0.0	0.0	0.0	0.0	0.0	1.700174267862456e-07	0.0
CACAGAATACTTAACTGAGTTGGTCCTCGTAAACGATGAATGTGTTTCATGA	0.0	0.0	0.0	0.0	0.0	0.0	3.3080296631019885e-07	0.0	0.0	0.0	2.765645046605266e-07	0.0	0.0
TGGACAATAACTATGATTAAGTAAGATCGTAAACGATGAATGTGTTTCATGA	0.0	0.0	0.0	0.0	0.0	0.0	0.0	0.0	0.0	0.0	0.0	1.700174267862456e-07	0.0
CAGATAAATCGGAAATGATTTTCCGTTCACAAAATTACAACACTGTTTCGTT	0.0	0.0	0.0	0.0	0.0	0.0	0.0	0.0	0.0	0.0	0.0	1.700174267862456e-07	0.0
AATACAACACATAATTCCTTTAATTCTCCTAAAACACAAACCCCATTCTGGG	0.0	0.0	0.0	0.0	0.0	0.0	0.0	0.0	0.0	0.0	2.765645046605266e-07	0.0	0.0
CATCAACTTGTAACCATGTTGGTCTATCGTAAACGATGAATGTGTTTCATGA	0.0	0.0	0.0	0.0	0.0	0.0	0.0	0.0	0.0	0.0	2.765645046605266e-07	0.0	0.0
CCTTTAACATGGAATCCTGTTCCGCTTCACAAAATTACAACACTGTTTCGTT	2.594580098605458e-07	3.351049887280733e-07	2.960225521821155e-07	2.509915924844282e-07	5.570644885148063e-08	0.0	0.0	0.0	0.0	0.0	0.0	0.0	0.0
AATACAATTATGAAGATAATTCATCATCCTAAAACACAAACCCCATTCTGGG	0.0	0.0	0.0	0.0	0.0	0.0	0.0	0.0	0.0	0.0	0.0	1.700174267862456e-07	0.0
AAGGAAATCTTAATACGAATTAGGCAATCCAAACGCATAATTACTTTTAACC	0.0	0.0	0.0	0.0	0.0	0.0	0.0	0.0	0.0	0.0	2.765645046605266e-07	0.0	0.0
TATAAAATTATTAACGTTGTTGGATGTCACAAAATTACAACACTGTTTCGTT	7.783740295816375e-07	4.0212598647368794e-07	3.552270626185386e-07	1.0039663699377128e-06	5.570644885148063e-07	6.136521526273177e-07	3.3080296631019885e-07	3.8742848796540574e-07	1.2214311080792476e-06	0.0	0.0	0.0	1.154401154401154e-07
AAAAAAAGGTATGAATCAAATTGAGATCCTAAAACACAAACCCCATTCTGGG	0.0	0.0	0.0	0.0	0.0	0.0	0.0	0.0	0.0	0.0	0.0	0.0	2.308802308802308e-07
GTGTCAACTCGGAAAGTGCTTATTTCTCGTAAACGATGAATGTGTTTCATGA	0.0	0.0	0.0	0.0	0.0	0.0	0.0	0.0	0.0	0.0	0.0	1.700174267862456e-07	0.0
GATATAATCTTCAACATTTTTTATAATCACAAAATTACAACACTGTTTCGTT	9.340488354979649e-07	6.031889797105318e-07	4.736360834913848e-07	1.5059495549065694e-07	5.570644885148063e-08	1.840956457881953e-07	0.0	0.0	0.0	0.0	0.0	0.0	0.0
AACAAAAAGAATAATAGCTTTAGTGATCCTAAAACACAAACCCCATTCTGGG	3.1134961183265494e-07	6.702099774561465e-08	2.368180417456924e-07	3.011899109813139e-07	1.671193465544419e-07	6.136521526273177e-08	1.6540148315509943e-07	1.9371424398270287e-07	1.5267888850990595e-07	2.5362924426347726e-07	2.765645046605266e-07	0.0	4.617604617604616e-07
CGCGGAAATCAAAATGAATTTCGTACTCCTAAAACACAAACCCCATTCTGGG	7.264824276095282e-07	7.372309752017612e-07	4.1443157305496167e-07	6.525781404595134e-07	5.013580396633256e-07	5.52286937364586e-07	2.481022247326491e-07	0.0	0.0	0.0	2.765645046605266e-07	0.0	1.154401154401154e-07
TTTAAAAATTGAAAGGGTTTGCAATATCGTAAACGATGAATGTGTTTCATGA	0.0	0.0	0.0	0.0	0.0	0.0	0.0	0.0	0.0	0.0	0.0	1.700174267862456e-07	0.0
AAACAAAACTTTAACCATATTTCATATCCTAAAACACAAACCCCATTCTGGG	0.0	0.0	0.0	0.0	0.0	0.0	0.0	0.0	0.0	0.0	0.0	1.700174267862456e-07	0.0
TGTCCAATTAGCAATATGTTTTCATGGTACCAAGACAAAAAACTGTTATTTA	0.0	0.0	0.0	0.0	0.0	0.0	0.0	0.0	0.0	0.0	0.0	1.700174267862456e-07	0.0
CGTCAAAACTTGAACAGGGTTGAACTTCACAAAATTACAACACTGTTTCGTT	2.594580098605458e-07	6.702099774561465e-08	4.1443157305496167e-07	1.5059495549065694e-07	0.0	3.0682607631365885e-07	3.3080296631019885e-07	3.8742848796540574e-07	6.107155540396238e-07	7.608877327904317e-07	1.1062580186421063e-06	1.700174267862456e-07	1.154401154401154e-07
CGGAAAAATTTCATAAATGTTACCCATCACAAAATTACAACACTGTTTCGTT	0.0	0.0	0.0	0.0	0.0	0.0	0.0	0.0	0.0	0.0	0.0	1.700174267862456e-07	0.0
CTGTGAAGATTGAAATCGGTTGCGCATCACAAAATTACAACACTGTTTCGTT	2.127555680856476e-06	4.691469842193026e-07	1.4209082504741543e-06	1.1545613254283699e-06	1.6711934655444189e-06	8.591130136782447e-07	5.78905191042848e-07	1.9371424398270287e-07	9.160733310594358e-07	2.5362924426347726e-07	2.765645046605266e-07	8.50087133931228e-07	8.080808080808078e-07
CAACGAATTTCAAAGCCGTTTTGTGGTCCTAAAACACAAACCCCATTCTGGG	0.0	0.0	0.0	0.0	0.0	0.0	0.0	0.0	0.0	0.0	0.0	1.700174267862456e-07	0.0
GACCAAACAGCGAAGGAGGTTGGGCGTCACAAAATTACAACACTGTTTCGTT	0.0	0.0	0.0	0.0	0.0	0.0	0.0	0.0	0.0	0.0	0.0	1.700174267862456e-07	0.0
AGTATAATGGTTAAGCGAATTGGGTCTCCTAAAACACAAACCCCATTCTGGG	0.0	0.0	0.0	0.0	0.0	0.0	0.0	0.0	0.0	0.0	2.765645046605266e-07	0.0	0.0
TGTCCAAACTTGAAAATTCTTAAGATTCGTAAACGATGAATGTGTTTCATGA	6.745908256374191e-07	7.372309752017612e-07	1.0656811878556158e-06	7.529747774532846e-07	6.127709373662868e-07	9.204782289409767e-07	8.270074157754971e-07	2.5182851717751374e-06	1.0687522195693417e-06	6.340731106586931e-07	0.0	1.0201045607174735e-06	5.772005772005769e-07
ATCAAAAGCTCTGATCACTTCGGATATCGTAAACGATGAATGTGTTTCATGA	0.0	0.0	0.0	0.0	0.0	0.0	0.0	0.0	0.0	0.0	0.0	1.700174267862456e-07	0.0
GTCTAAATTTCAAATCCCCTTCATTAGAAGCAACAGGCAAACCGATTATGTA	0.0	0.0	0.0	0.0	0.0	0.0	0.0	0.0	0.0	0.0	0.0	1.700174267862456e-07	0.0
TAAAGAAGACCGTAACGAATTTATCCTCGTAAACGATGAATGTGTTTCATGA	0.0	0.0	0.0	0.0	0.0	0.0	0.0	0.0	0.0	0.0	0.0	1.700174267862456e-07	0.0
AGAAAAAGGGAAAACAACATTTCTTCTCCTAAAACACAAACCCCATTCTGGG	0.0	0.0	0.0	0.0	0.0	0.0	0.0	0.0	0.0	0.0	2.765645046605266e-07	0.0	0.0
GCATCAATCGTGATTTCTTTCCGAATTCCTAAAACACAAACCCCATTCTGGG	0.0	0.0	0.0	0.0	0.0	0.0	0.0	0.0	0.0	0.0	0.0	1.700174267862456e-07	0.0
TTACAAACCGCCTATTGATTGGGCAATCGTAAACGATGAATGTGTTTCATGA	0.0	0.0	0.0	0.0	0.0	0.0	0.0	0.0	0.0	0.0	2.765645046605266e-07	0.0	0.0
TTGGAACGAGTTTGGAAAATTAGATATCGTAAACGATGAATGTGTTTCATGA	0.0	0.0	0.0	0.0	0.0	0.0	0.0	0.0	0.0	0.0	2.765645046605266e-07	0.0	0.0
GAAGTAAAATTCAATAATGTTTTAACGAAGCAACAGGCAAACCGATTATGTA	0.0	0.0	0.0	0.0	0.0	0.0	0.0	0.0	0.0	0.0	0.0	1.700174267862456e-07	0.0
CTTGAAAATTGTAATTCTGTTCATAGTCACAAAATTACAACACTGTTTCGTT	6.226992236653099e-07	5.361679819649172e-07	1.3617037400377311e-06	5.019831849688564e-07	9.470096304751706e-07	1.165939089991904e-06	1.157810382085696e-06	1.35599970787892e-06	1.2214311080792476e-06	1.014516977053909e-06	8.296935139815797e-07	1.700174267862456e-07	3.463203463203462e-07
GAAAAAACAGCTAATAAAGTTATGGTGATATAAACCGAAACCATCTTCGGCA	0.0	0.0	0.0	0.0	0.0	0.0	0.0	0.0	0.0	0.0	2.765645046605266e-07	0.0	0.0
CCTTTAATTAAGAACTCCCTTTTGTATCGTAAACGATGAATGTGTTTCATGA	3.1134961183265494e-07	2.0106299323684397e-07	1.184090208728462e-06	9.537680514408272e-07	7.798902839207288e-07	7.97747798415513e-07	6.616059326203977e-07	5.811427319481086e-07	4.580366655297179e-07	1.2681462213173862e-06	5.531290093210532e-07	1.700174267862456e-06	1.1544011544011538e-06
AATATAAATATTAATTTTCTATAACTTCCTAAAACACAAACCCCATTCTGGG	0.0	0.0	0.0	0.0	0.0	0.0	0.0	0.0	0.0	0.0	2.765645046605266e-07	0.0	0.0
ATAACAAATTAATTTCATTTGTTTATTCGTAAACGATGAATGTGTTTCATGA	0.0	0.0	0.0	0.0	0.0	0.0	0.0	0.0	0.0	0.0	0.0	1.700174267862456e-07	0.0
AACGCAAGCGCTAACAAAATTGCGGGGAAGCAACAGGCAAACCGATTATGTA	0.0	0.0	0.0	0.0	0.0	0.0	0.0	0.0	0.0	0.0	0.0	3.400348535724912e-07	0.0
ATTAGAACCCTTAATCCTGTTCCCACTCACAAAATTACAACACTGTTTCGTT	0.0	0.0	0.0	0.0	0.0	0.0	0.0	0.0	0.0	0.0	2.765645046605266e-07	0.0	0.0
TAGTCAACTCAAAAATTTGTTTGGTTGCATAAAGAAAAAAGAAAGTTTGTTT	0.0	0.0	0.0	0.0	0.0	0.0	0.0	0.0	0.0	0.0	0.0	1.700174267862456e-07	0.0
CCGAAAACCTGCAACGCTCTTTGGTATCGTAAACGATGAATGTGTTTCATGA	8.302656315537466e-07	6.702099774561465e-08	2.368180417456924e-07	6.023798219626278e-07	2.2282579540592252e-07	9.204782289409767e-07	1.0751096405081462e-06	5.811427319481086e-07	1.0687522195693417e-06	7.608877327904317e-07	5.531290093210532e-07	8.50087133931228e-07	1.2698412698412693e-06
CGTCCAATGAAGAAGCGCTTTGATGCTCCTAAAACACAAACCCCATTCTGGG	2.231338884800694e-06	2.4797769165877423e-06	3.43386160531254e-06	2.409519287850511e-06	2.116845056356264e-06	1.165939089991904e-06	2.067518539438743e-06	2.3245709277924343e-06	6.107155540396238e-07	8.877023549221703e-07	2.765645046605266e-06	1.3601394142899647e-06	1.6161616161616156e-06
ACACAAATTTGGAAAGTGTTTAGGAATCCTAAAACACAAACCCCATTCTGGG	3.424845730159205e-06	2.8148819053158156e-06	4.262724751422463e-06	1.857337784384769e-06	2.1725515052077445e-06	2.5159738257720027e-06	1.2405111236632457e-06	2.905713659740543e-06	3.2062566587080253e-06	1.6485900877126022e-06	5.531290093210532e-07	1.3601394142899647e-06	8.080808080808078e-07
AGGTCAACCCCCTAATCCATTTTCCATCACAAAATTACAACACTGTTTCGTT	0.0	0.0	0.0	0.0	0.0	0.0	0.0	0.0	0.0	0.0	0.0	1.700174267862456e-07	0.0
TAGTTAACATTGAATCGGATTCAAGGTCCTAAAACACAAACCCCATTCTGGG	0.0	0.0	0.0	0.0	0.0	0.0	0.0	0.0	0.0	0.0	2.765645046605266e-07	0.0	0.0
TGATTAAAAATTAATAGGTTTAGCTCTCCTAAAACACAAACCCCATTCTGGG	0.0	0.0	0.0	0.0	0.0	0.0	0.0	0.0	0.0	0.0	2.765645046605266e-07	0.0	1.154401154401154e-07
TTTCCAATAAGAAATGCATTTTTTTTGACGAAACGCTAAACCACATTCTGTC	0.0	0.0	0.0	0.0	0.0	0.0	0.0	0.0	0.0	0.0	5.531290093210532e-07	5.100522803587368e-07	3.463203463203462e-07
ATACAAAAAAAAAATTAAACAACTTGTCCTAAAACACAAACCCCATTCTGGG	0.0	0.0	0.0	0.0	0.0	0.0	0.0	0.0	0.0	0.0	0.0	1.700174267862456e-07	0.0
CTTTCAAGATCAAACAGTTTTATCGTTCACAAAATTACAACACTGTTTCGTT	0.0	0.0	0.0	0.0	0.0	0.0	0.0	0.0	0.0	0.0	0.0	1.700174267862456e-07	0.0
AGGCCAATAAAAAAGTCATTTGGCAGTCCTAAAACACAAACCCCATTCTGGG	1.297290049302729e-06	9.382939684386052e-07	1.0064766774191926e-06	1.1043630069314843e-06	1.5597805678414576e-06	5.52286937364586e-07	6.616059326203977e-07	3.8742848796540574e-07	1.3741099965891535e-06	5.072584885269545e-07	5.531290093210532e-07	8.50087133931228e-07	4.617604617604616e-07
GATTAACTTGAAAGATTGGTTTGTGGTCCTAAAACACAAACCCCATTCTGGG	0.0	0.0	0.0	0.0	0.0	0.0	0.0	0.0	0.0	0.0	2.765645046605266e-07	0.0	0.0
TAATAAACTTTTCAAATAACTTTCTATCCTAAAACACAAACCCCATTCTGGG	0.0	0.0	0.0	0.0	0.0	0.0	0.0	0.0	0.0	0.0	2.765645046605266e-07	0.0	0.0
ACTGGAATGATTAACCGAGTTGAGTATCCTAAAACACAAACCCCATTCTGGG	1.556748059163275e-06	1.4074409526579078e-06	1.0656811878556158e-06	1.6063461919003407e-06	1.7826063632473802e-06	1.8409564578819533e-06	2.232920022593842e-06	1.35599970787892e-06	1.8321466621188716e-06	2.78992168689825e-06	1.935951532623686e-06	1.0201045607174735e-06	2.077922077922077e-06
ATTGCAACTCATAACCATCTTTATTATCGTAAACGATGAATGTGTTTCATGA	0.0	0.0	0.0	0.0	0.0	0.0	0.0	0.0	0.0	0.0	2.765645046605266e-07	0.0	0.0
TAATCAACAGGCAATTTAGTTTGTTGTCGTAAACGATGAATGTGTTTCATGA	0.0	0.0	0.0	0.0	0.0	0.0	0.0	0.0	0.0	0.0	0.0	1.700174267862456e-07	0.0
TGATAATCCAGTTTACGGATAACTTCTCCTAAAACACAAACCCCATTCTGGG	0.0	0.0	0.0	0.0	2.2282579540592252e-07	0.0	0.0	1.9371424398270287e-07	1.5267888850990595e-07	0.0	0.0	5.100522803587368e-07	0.0
TATAGAACACCAAATTGGCTTCTCAGTCCTAAAACACAAACCCCATTCTGGG	0.0	0.0	0.0	0.0	0.0	0.0	0.0	0.0	0.0	0.0	0.0	1.700174267862456e-07	0.0
GAAGCAACAGCGAAAAAAGTTCGAGATCCTAAAACACAAACCCCATTCTGGG	0.0	0.0	0.0	0.0	0.0	0.0	0.0	0.0	0.0	0.0	2.765645046605266e-07	0.0	0.0
TAATTAAGCTTCAAACGCATTTTATGTCCTAAAACACAAACCCCATTCTGGG	8.821572335258558e-07	5.361679819649172e-07	1.3617037400377311e-06	1.0039663699377128e-06	5.570644885148063e-07	1.7182260273564895e-06	1.3232118652407954e-06	5.811427319481086e-07	1.0687522195693417e-06	1.014516977053909e-06	1.6593870279631595e-06	8.50087133931228e-07	1.6161616161616156e-06
ACTCGAACCTTGAAGATTATTCTGCTTCGTAAACGATGAATGTGTTTCATGA	0.0	0.0	0.0	0.0	0.0	0.0	0.0	0.0	0.0	0.0	2.765645046605266e-07	0.0	0.0
CCTATAATTATCCGAAATCATTATATGTACCAAGACAAAAAACTGTTATTTA	0.0	0.0	0.0	0.0	0.0	0.0	0.0	0.0	0.0	0.0	2.765645046605266e-07	0.0	0.0
TAAGTAACAGGTAACTACGTTATCACTCGTAAACGATGAATGTGTTTCATGA	0.0	0.0	0.0	0.0	0.0	0.0	0.0	0.0	0.0	0.0	2.765645046605266e-07	0.0	0.0
GCCACAACAAAAAAAGAGCTTACCTATCACAAAATTACAACACTGTTTCGTT	3.1134961183265494e-07	4.691469842193026e-07	3.552270626185386e-07	7.027764589563991e-07	6.684773862177676e-07	3.681912915763906e-07	7.443066741979473e-07	9.685712199135143e-07	3.053577770198119e-07	2.5362924426347726e-07	5.531290093210532e-07	1.700174267862456e-07	6.926406926406924e-07
TATACAACGCAAAAGAAATTTGCCGGTCGTAAACGATGAATGTGTTTCATGA	0.0	0.0	0.0	0.0	0.0	0.0	0.0	0.0	0.0	2.5362924426347726e-07	5.531290093210532e-07	0.0	1.154401154401154e-07
GAAACAAAATTCAATGCAGTTCATGCGCATAAAGAAAAAAGAAAGTTTGTTT	0.0	0.0	0.0	0.0	0.0	0.0	0.0	0.0	0.0	0.0	0.0	1.700174267862456e-07	0.0
GGCGTAACTGGCAAGGGAGTTGGGGGGCATAAAGAAAAAAGAAAGTTTGTTT	0.0	0.0	0.0	0.0	0.0	0.0	0.0	0.0	0.0	0.0	0.0	1.700174267862456e-07	0.0
GTCCTAAAATAGAAAAAGATTAAGTCTCGTAAACGATGAATGTGTTTCATGA	9.859404374700743e-07	2.4127559188421273e-06	1.243294719164885e-06	2.1083293768691973e-06	2.0054321586533024e-06	2.5773390410347346e-06	1.2405111236632457e-06	1.9371424398270285e-06	2.2901833276485895e-06	1.1413315991856478e-06	3.5953385605868454e-06	1.1901219875037191e-06	1.6161616161616156e-06
TCAATAATATCCAAATAGGTTCTCACTCCTAAAACACAAACCCCATTCTGGG	0.0	0.0	0.0	0.0	0.0	0.0	0.0	0.0	0.0	0.0	0.0	1.700174267862456e-07	0.0
GTGCGAATTACGAATCTGATTAGATGTCGTAAACGATGAATGTGTTTCATGA	0.0	0.0	0.0	0.0	0.0	0.0	0.0	0.0	0.0	0.0	2.765645046605266e-07	0.0	0.0
TACAGAAAAAAAAAAAGCCTTTAGTTTCGTAAACGATGAATGTGTTTCATGA	0.0	0.0	0.0	0.0	0.0	0.0	0.0	0.0	0.0	0.0	0.0	1.700174267862456e-07	0.0
TCAGTAAATAGCAAGGGGGTTGGGGGTCACAAAATTACAACACTGTTTCGTT	0.0	0.0	0.0	0.0	0.0	0.0	2.481022247326491e-07	0.0	0.0	0.0	0.0	0.0	0.0
TTTAAAAACTTAAAATTGATTACGCTTCCTAAAACACAAACCCCATTCTGGG	0.0	0.0	0.0	0.0	0.0	0.0	0.0	0.0	0.0	0.0	0.0	1.700174267862456e-07	0.0
AACAAAACAAAAAAAGTGTGGTGTATAACCAAACATATAATAAAATTCACTA	0.0	0.0	0.0	0.0	0.0	0.0	0.0	0.0	0.0	0.0	2.765645046605266e-07	0.0	0.0
CCAGCAATCCTCAGAACCTTAAAAGTTCGTAAACGATGAATGTGTTTCATGA	0.0	0.0	0.0	0.0	0.0	0.0	0.0	0.0	0.0	0.0	0.0	1.700174267862456e-07	0.0
TTGGCAACTATCAAGCACTTTGCGTTTCACAAAATTACAACACTGTTTCGTT	6.226992236653099e-07	0.0	0.0	0.0	0.0	0.0	1.6540148315509943e-07	5.811427319481086e-07	3.053577770198119e-07	1.2681462213173863e-07	2.765645046605266e-07	0.0	2.308802308802308e-07
TTTTTCCAATAACGTCGTATTATGCATCCTAAAACACAAACCCCATTCTGGG	0.0	0.0	0.0	0.0	0.0	0.0	0.0	0.0	0.0	0.0	0.0	1.700174267862456e-07	0.0
GCGGATAACGCTTTCTCTCAATAACATCCTAAAACACAAACCCCATTCTGGG	0.0	0.0	0.0	0.0	0.0	0.0	0.0	0.0	0.0	0.0	0.0	1.700174267862456e-07	0.0
AGCCTAACTTGGAAGTATTTTCAGTCTCACAAAATTACAACACTGTTTCGTT	0.0	2.680839909824586e-07	3.552270626185386e-07	2.509915924844282e-07	4.4565159081184505e-07	0.0	8.270074157754971e-08	3.8742848796540574e-07	1.5267888850990595e-07	0.0	2.765645046605266e-07	1.700174267862456e-07	2.308802308802308e-07
TTCAAAATTTTGAAGCCTTTTGAGCAATCCAAACGCATAATTACTTTTAACC	0.0	0.0	7.104541252370772e-07	5.0198318496885646e-08	2.2282579540592252e-07	0.0	0.0	0.0	0.0	0.0	0.0	0.0	0.0
GACCCAACATCAACCGGTTTCCTTTATCCTAAAACACAAACCCCATTCTGGG	0.0	0.0	0.0	0.0	0.0	0.0	0.0	0.0	0.0	0.0	2.765645046605266e-07	0.0	0.0
ATTAAAAATTGCAATGGAATTCTTTTTCCTAAAACACAAACCCCATTCTGGG	8.302656315537466e-07	1.0723359639298344e-06	2.960225521821155e-07	9.035697329439416e-07	1.2255418747325736e-06	1.04320865946644e-06	8.270074157754971e-07	1.35599970787892e-06	7.633944425495298e-07	1.1413315991856478e-06	8.296935139815797e-07	1.0201045607174735e-06	1.5007215007215e-06
TTTTTAAACACAACGAGGTTTAAAGATCCTAAAACACAAACCCCATTCTGGG	0.0	0.0	0.0	0.0	0.0	0.0	0.0	0.0	0.0	0.0	2.765645046605266e-07	0.0	0.0
AAATTAAGATATAATCCATTTATTGTTCGTAAACGATGAATGTGTTTCATGA	2.854038108466004e-06	2.8148819053158156e-06	2.9602255218211554e-06	3.46368397628511e-06	3.899451419603644e-06	4.4796607141794194e-06	4.300438562032585e-06	4.455427611602166e-06	4.1223299897674616e-06	5.072584885269545e-06	3.318774055926319e-06	3.400348535724912e-06	5.656565656565655e-06
ATTTCCAAAATTAAAGGTTTTTTTGAATCCAAACGCATAATTACTTTTAACC	0.0	0.0	0.0	0.0	0.0	0.0	0.0	0.0	0.0	0.0	2.765645046605266e-07	0.0	0.0
TAAGAAAGTGCAAACCGTATTAGGCTACATTAACGACCAAAACTTTTTAATT	0.0	0.0	0.0	0.0	0.0	0.0	0.0	0.0	0.0	0.0	0.0	1.700174267862456e-07	0.0
CTCCAATTCGTTTAGTGAATAAGTTATCCTAAAACACAAACCCCATTCTGGG	0.0	0.0	0.0	0.0	0.0	0.0	0.0	0.0	0.0	0.0	0.0	0.0	2.308802308802308e-07
CTACGAAATGTCAAGAGGCTTTGTAAATCCAAACGCATAATTACTTTTAACC	5.189160197210916e-07	1.0723359639298344e-06	8.880676565463465e-07	5.0198318496885646e-08	5.570644885148063e-08	5.52286937364586e-07	0.0	0.0	1.5267888850990595e-07	1.2681462213173863e-07	0.0	1.700174267862456e-07	4.617604617604616e-07
ACTCTAAAAAGGAATTACATTTTACTTCACAAAATTACAACACTGTTTCGTT	0.0	4.691469842193026e-07	6.512496148006541e-07	1.5059495549065694e-07	6.127709373662868e-07	0.0	8.270074157754971e-08	1.9371424398270287e-07	1.5267888850990595e-07	0.0	0.0	5.100522803587368e-07	0.0
AAAACAAAAATTAATAAAATTGAACGTCCTAAAACACAAACCCCATTCTGGG	0.0	0.0	0.0	0.0	0.0	0.0	0.0	0.0	0.0	0.0	0.0	1.700174267862456e-07	0.0
CAACGAAGAACTAAGAGCTTTCCTTCAGTATAAAACATAAGGTTGTTAGTGT	0.0	0.0	0.0	0.0	0.0	0.0	0.0	0.0	0.0	0.0	2.765645046605266e-07	0.0	0.0
TAGTCCATATCCAACAAGAAATCACTCCATGAAAGAATAATGGTTTTATAGT	0.0	0.0	0.0	0.0	0.0	0.0	0.0	0.0	0.0	0.0	0.0	1.700174267862456e-07	0.0
CTAGGGAATTTGGAAATATTTTCTCCTCCTAAAACACAAACCCCATTCTGGG	0.0	0.0	0.0	0.0	0.0	0.0	0.0	0.0	0.0	0.0	0.0	1.700174267862456e-07	0.0
TCCAGAAAAGGAAAAGGGTTTGAGTGTCGTAAACGATGAATGTGTTTCATGA	0.0	0.0	0.0	0.0	0.0	0.0	0.0	0.0	0.0	0.0	0.0	1.700174267862456e-07	0.0
ACAATAAGTAAAAGCGTTAATAAAAATCACAAAATTACAACACTGTTTCGTT	0.0	0.0	0.0	0.0	0.0	0.0	0.0	0.0	0.0	0.0	0.0	1.700174267862456e-07	0.0
CCGGTAAATGAGAATCAGTTTTGCGTGTTGGAAGTCTCAAGATTTTTTGTTC	0.0	0.0	0.0	0.0	0.0	0.0	0.0	0.0	0.0	0.0	2.765645046605266e-07	0.0	2.308802308802308e-07
ATGAAAAACCTTAAATGGGTTTGGGTAACCAAACATATAATAAAATTCACTA	0.0	0.0	0.0	0.0	0.0	0.0	0.0	0.0	0.0	0.0	0.0	0.0	2.308802308802308e-07
ATTAGAAAAGGAAAGGAGATTCTATCGAAGCAACAGGCAAACCGATTATGTA	4.6702441774898247e-07	2.0106299323684397e-07	5.92045104364231e-08	5.0198318496885646e-08	5.570644885148063e-08	0.0	3.3080296631019885e-07	9.685712199135143e-07	7.633944425495298e-07	0.0	2.765645046605266e-07	3.400348535724912e-07	0.0
CATCGTAAAATTAAGTGCGTTTATTCTCGTAAACGATGAATGTGTTTCATGA	0.0	0.0	0.0	0.0	0.0	0.0	0.0	0.0	0.0	0.0	2.765645046605266e-07	0.0	0.0
TAACGAATCATTAACACGATTACCCTGAAGCAACAGGCAAACCGATTATGTA	0.0	0.0	0.0	0.0	0.0	0.0	0.0	0.0	0.0	0.0	2.765645046605266e-07	0.0	0.0
TCATTCAGCCATAACTTCGTACAATGATCCAAACGCATAATTACTTTTAACC	0.0	0.0	0.0	0.0	0.0	0.0	0.0	0.0	0.0	0.0	0.0	1.700174267862456e-07	0.0
ATCTGAAGAAACAAAAAGGTTGAGACCAGATAAATAACAAATCAATTTACTC	0.0	0.0	0.0	0.0	0.0	0.0	0.0	0.0	0.0	0.0	2.765645046605266e-07	1.700174267862456e-07	3.463203463203462e-07
AGACTAAAATAGAAATGAGTATAAACTCACAAAATTACAACACTGTTTCGTT	0.0	0.0	0.0	0.0	0.0	0.0	0.0	0.0	0.0	0.0	0.0	1.700174267862456e-07	0.0
AACCGAAGTAGCAAACCTGTTAAGACGTTGGAAGTCTCAAGATTTTTTGTTC	0.0	0.0	0.0	0.0	0.0	0.0	0.0	0.0	0.0	0.0	0.0	3.400348535724912e-07	0.0
GTATAAATTTACAACTAGTTTATAGGTCCTAAAACACAAACCCCATTCTGGG	0.0	0.0	0.0	0.0	0.0	0.0	0.0	0.0	0.0	0.0	2.765645046605266e-07	0.0	1.154401154401154e-07
TCGTCACATTATTATTGGATAATTGCTCGTAAACGATGAATGTGTTTCATGA	0.0	0.0	0.0	0.0	0.0	0.0	0.0	0.0	0.0	0.0	0.0	1.700174267862456e-07	0.0
GCATAAAAGAATAAGAGGGTTTCCTATCGTAAACGATGAATGTGTTTCATGA	3.1134961183265494e-07	4.0212598647368794e-07	3.552270626185386e-07	2.509915924844282e-07	7.241838350692481e-07	4.2955650683912237e-07	2.481022247326491e-07	0.0	0.0	2.5362924426347726e-07	2.765645046605266e-07	1.700174267862456e-07	1.154401154401154e-07
GTTCCAATTTTAACTTCCTTTCAAGTTCACAAAATTACAACACTGTTTCGTT	0.0	0.0	0.0	0.0	0.0	0.0	0.0	0.0	0.0	0.0	2.765645046605266e-07	0.0	0.0
TACCAAAATTTTAATAGAATTTTGACTCGTAAACGATGAATGTGTTTCATGA	0.0	0.0	0.0	0.0	0.0	0.0	0.0	0.0	0.0	0.0	2.765645046605266e-07	0.0	0.0
GAAGATAAGAACGCTTTTTTTATAAATCACAAAATTACAACACTGTTTCGTT	0.0	0.0	0.0	0.0	0.0	0.0	0.0	0.0	0.0	0.0	0.0	1.700174267862456e-07	0.0
TACGGAAGACCTAATAAACTTACATCTCCTAAAACACAAACCCCATTCTGGG	0.0	0.0	0.0	0.0	0.0	0.0	0.0	0.0	0.0	2.5362924426347726e-07	0.0	0.0	0.0
CTGCTAACCTAGAAGTGTCTTGCACGTCCTAAAACACAAACCCCATTCTGGG	0.0	0.0	0.0	0.0	0.0	0.0	0.0	0.0	0.0	0.0	2.765645046605266e-07	0.0	0.0
AGTGAAATTAACAACGGGTTTCGACATCGTAAACGATGAATGTGTTTCATGA	3.632412138047641e-07	0.0	0.0	0.0	0.0	0.0	0.0	0.0	0.0	0.0	0.0	0.0	0.0
GAGCTAAGACGCAAGCAGATTTATATAGTATAAAACATAAGGTTGTTAGTGT	0.0	0.0	0.0	0.0	0.0	0.0	0.0	0.0	0.0	0.0	5.531290093210532e-07	0.0	0.0
ACGTTAATCTCAAATAGAATTAGTGCTCGTAAACGATGAATGTGTTTCATGA	4.151328157768733e-07	1.340419954912293e-07	5.92045104364231e-07	9.035697329439416e-07	4.4565159081184505e-07	0.0	8.270074157754971e-08	0.0	1.5267888850990595e-07	0.0	0.0	1.700174267862456e-07	0.0
ATATTTATCCTTAAAAGTTTTATAAATCGTAAACGATGAATGTGTTTCATGA	0.0	0.0	0.0	0.0	0.0	0.0	0.0	0.0	0.0	0.0	0.0	1.700174267862456e-07	0.0
ACTGAAAACATCAAAGATATTTAGTCTCCTAAAACACAAACCCCATTCTGGG	0.0	0.0	0.0	0.0	0.0	0.0	0.0	0.0	0.0	0.0	0.0	1.700174267862456e-07	0.0
CTTAAAATAAGTTAACCAGTAAGGCATCCTAAAACACAAACCCCATTCTGGG	0.0	0.0	0.0	0.0	0.0	0.0	0.0	0.0	0.0	0.0	2.765645046605266e-07	0.0	0.0
GTCCTAACCATGAACAGTATTTGTTTTCCTAAAACACAAACCCCATTCTGGG	9.340488354979649e-07	1.00531496618422e-06	1.4209082504741543e-06	1.706742828894112e-06	1.7268999143958994e-06	8.591130136782447e-07	9.924088989305965e-07	2.1308566838097316e-06	2.2901833276485895e-06	1.1413315991856478e-06	1.1062580186421063e-06	5.100522803587368e-07	6.926406926406924e-07
TTCGAAAGTTATAATGTTATTCGATAATCCAAACGCATAATTACTTTTAACC	9.340488354979649e-07	1.1393569616754492e-06	1.124885698292039e-06	1.0541646884345987e-06	1.3369547724355351e-06	1.595495596831026e-06	9.924088989305965e-07	2.905713659740543e-06	4.1223299897674616e-06	2.5362924426347725e-06	2.2125160372842126e-06	1.3601394142899647e-06	1.8470418470418463e-06
ACCTCATTTCAGTAGGTGGTTGTTACTCGTAAACGATGAATGTGTTTCATGA	0.0	0.0	0.0	0.0	0.0	0.0	0.0	0.0	0.0	0.0	2.765645046605266e-07	0.0	0.0
TAATTAAAACTCAACTTAATTTTCTCATCCAAACGCATAATTACTTTTAACC	0.0	0.0	0.0	0.0	0.0	0.0	0.0	0.0	0.0	0.0	2.765645046605266e-07	0.0	0.0
ACTTCAATTTACAATAACATTCGTAAAACCAAACATATAATAAAATTCACTA	0.0	0.0	0.0	0.0	0.0	0.0	0.0	0.0	0.0	0.0	2.765645046605266e-07	0.0	0.0
ATCGAAAGCAACAATCACATTTCGCCATTTCAAAAGGGAAACCTATTGTATA	0.0	0.0	0.0	0.0	0.0	0.0	0.0	0.0	0.0	0.0	2.765645046605266e-07	0.0	1.154401154401154e-07
AGGAGAACACCCAAAGTCTTTCATTCATCCAAACGCATAATTACTTTTAACC	6.226992236653099e-07	2.0106299323684397e-07	0.0	5.0198318496885646e-08	0.0	0.0	0.0	0.0	0.0	0.0	0.0	0.0	0.0
TTTGCAATCGATAATTGTGTTTTGAGTCCTAAAACACAAACCCCATTCTGGG	0.0	0.0	0.0	0.0	0.0	0.0	0.0	0.0	0.0	0.0	0.0	1.700174267862456e-07	0.0
TTGGTAACACAAAATGAACTTAGATATCCTAAAACACAAACCCCATTCTGGG	0.0	0.0	0.0	0.0	0.0	0.0	0.0	0.0	0.0	0.0	0.0	3.400348535724912e-07	1.154401154401154e-07
AGGCAAGGATTTAAGTGCTTTATGATGCATAAAGAAAAAAGAAAGTTTGTTT	0.0	0.0	0.0	0.0	0.0	0.0	0.0	0.0	0.0	0.0	0.0	1.700174267862456e-07	0.0
CCAAGAATCCTGAAAAGAATTGTTAGTCACAAAATTACAACACTGTTTCGTT	2.594580098605458e-07	1.340419954912293e-07	5.92045104364231e-08	0.0	5.570644885148063e-08	1.2273043052546355e-07	0.0	0.0	0.0	0.0	0.0	0.0	0.0
ATCACAATCTGCAAGAATGTTAACTCAGCCGAATGGATAACTAATTTAGGTG	0.0	0.0	0.0	0.0	0.0	0.0	0.0	0.0	0.0	0.0	0.0	1.700174267862456e-07	0.0
GCTTTAAGTATAAAAGGTCTTAATGCGTACCAAGACAAAAAACTGTTATTTA	0.0	0.0	0.0	0.0	0.0	0.0	0.0	0.0	0.0	0.0	0.0	1.700174267862456e-07	1.154401154401154e-07
CCACGAACATAAAATGCTCTTCCGCATCCTAAAACACAAACCCCATTCTGGG	0.0	0.0	0.0	0.0	0.0	0.0	0.0	0.0	0.0	0.0	2.765645046605266e-07	0.0	0.0
TGTGTAAAATACAAGGCACTTGAGAAGGACAAACCTCAAATCGTTTTCTATA	0.0	0.0	0.0	0.0	0.0	0.0	0.0	0.0	0.0	0.0	0.0	1.700174267862456e-07	0.0
AAACGAAATTGTAAGAGCTTTTGATCTCCTAAAACACAAACCCCATTCTGGG	0.0	0.0	0.0	0.0	0.0	0.0	0.0	0.0	0.0	0.0	0.0	1.700174267862456e-07	0.0
CTCTAAAACACGGTTTCTTTTTTTCATCCTAAAACACAAACCCCATTCTGGG	0.0	0.0	0.0	0.0	0.0	0.0	0.0	0.0	0.0	0.0	2.765645046605266e-07	0.0	0.0
CACTTAAGCGTAAATATTCTTGCGTGTCACAAAATTACAACACTGTTTCGTT	3.1134961183265494e-07	0.0	5.92045104364231e-08	1.5059495549065694e-07	2.7853224425740313e-07	1.2273043052546355e-07	0.0	1.9371424398270287e-07	0.0	1.2681462213173863e-07	0.0	0.0	0.0
CTATTAAACATAAAGATGTTTAGTCTTCACAAAATTACAACACTGTTTCGTT	0.0	4.0212598647368794e-07	5.92045104364231e-08	0.0	5.570644885148063e-08	0.0	1.6540148315509943e-07	1.9371424398270287e-07	0.0	5.072584885269545e-07	2.765645046605266e-07	5.100522803587368e-07	1.154401154401154e-07
GGTGAAACACCGAAAGGCGTTGTGATTCACAAAATTACAACACTGTTTCGTT	1.556748059163275e-06	2.01062993236844e-06	2.308975907020501e-06	1.7569411473909975e-06	2.5624966471681088e-06	2.822799902085662e-06	2.315620764171392e-06	1.549713951861623e-06	2.9008988816882135e-06	2.663107064766511e-06	1.935951532623686e-06	1.1901219875037191e-06	1.9624819624819616e-06
GACTCTAGTTGTAACGACATTGTTACTCCTAAAACACAAACCCCATTCTGGG	0.0	0.0	0.0	0.0	0.0	0.0	0.0	0.0	0.0	0.0	2.765645046605266e-07	0.0	0.0
ATCCAAACACTTAAGTACGTTGTAATTCCTAAAACACAAACCCCATTCTGGG	7.3686074800395015e-06	5.964868799359705e-06	8.643858523717773e-06	7.328954500545304e-06	7.4089576972469235e-06	6.013791095747714e-06	6.864161550936626e-06	6.973712783377303e-06	5.038403320826897e-06	9.130652793485182e-06	5.531290093210532e-06	7.990819058953542e-06	9.581529581529576e-06
CCTTAAAATGTTAACGCGCTTGGTGTTCCTAAAACACAAACCCCATTCTGGG	0.0	0.0	0.0	0.0	0.0	0.0	0.0	0.0	0.0	0.0	2.765645046605266e-07	0.0	0.0
TTACTTCGTATAATGTATGCTAGACCTCGTAAACGATGAATGTGTTTCATGA	0.0	0.0	0.0	0.0	0.0	0.0	0.0	0.0	0.0	0.0	0.0	1.700174267862456e-07	0.0
CAGAAAAAATGAAACGCATTCCATGATCACAAAATTACAACACTGTTTCGTT	3.1134961183265494e-07	1.340419954912293e-07	0.0	2.509915924844282e-07	0.0	6.136521526273177e-08	1.6540148315509943e-07	0.0	0.0	1.2681462213173863e-07	0.0	0.0	1.154401154401154e-07
GAGGCAAAGTGCAATCCGTTTGGTGCCTACGAAGACGCAACCAAATTGGTTA	0.0	0.0	0.0	0.0	0.0	0.0	0.0	0.0	0.0	0.0	2.765645046605266e-07	0.0	0.0
TTCTCAACTGGAAAATATTTAGTCAATCGTAAACGATGAATGTGTTTCATGA	0.0	0.0	0.0	0.0	0.0	0.0	0.0	0.0	0.0	0.0	2.765645046605266e-07	0.0	0.0
CAGTGAACCATAAACTTGATTATAAGCCCTCAACCCTTAACGCAGTTCGCGC	0.0	0.0	0.0	0.0	0.0	0.0	0.0	0.0	0.0	0.0	0.0	1.700174267862456e-07	0.0
GATTGAATTGCCAAATATTTTGTCTTTCACAAAATTACAACACTGTTTCGTT	0.0	0.0	0.0	0.0	0.0	0.0	0.0	0.0	0.0	0.0	0.0	1.700174267862456e-07	0.0
ATAAAAGTTGAGACTTTATTTGGGGATCGTAAACGATGAATGTGTTTCATGA	0.0	0.0	0.0	0.0	0.0	0.0	0.0	0.0	0.0	0.0	2.765645046605266e-07	0.0	0.0
TACATAATTAGGAAAACGATTCCCGGTCCTAAAACACAAACCCCATTCTGGG	4.307002963685061e-06	4.155301860228109e-06	4.144315730549617e-06	5.823004945638735e-06	4.010864317306605e-06	3.988738992077565e-06	2.646423730481591e-06	1.35599970787892e-06	2.5955411046684013e-06	1.394960843449125e-06	2.765645046605266e-07	2.3802439750074383e-06	2.7705627705627696e-06
ATGGCAATGGAGAAGGAAATTGGCTATCGTAAACGATGAATGTGTTTCATGA	0.0	0.0	0.0	0.0	0.0	0.0	0.0	0.0	0.0	0.0	0.0	0.0	2.308802308802308e-07
ATTTTAAACGGTAAGATCATTTATAGTCGTAAACGATGAATGTGTTTCATGA	0.0	0.0	0.0	0.0	0.0	0.0	0.0	0.0	0.0	0.0	2.765645046605266e-07	0.0	0.0
TTTTAAATCTTAAAAGGAATTATAGATCGTAAACGATGAATGTGTTTCATGA	0.0	0.0	0.0	0.0	0.0	0.0	0.0	0.0	0.0	0.0	2.765645046605266e-07	0.0	0.0
TCTTCAAGCCAAAAGGGTGTTGAAATTCACAAAATTACAACACTGTTTCGTT	0.0	0.0	0.0	0.0	0.0	0.0	0.0	0.0	0.0	0.0	0.0	1.700174267862456e-07	0.0
AGGTCAATTTTAAAGGGGCTTATAAGTCCTAAAACACAAACCCCATTCTGGG	1.0897236414142925e-06	9.382939684386052e-07	8.880676565463465e-07	7.529747774532846e-07	3.899451419603644e-07	4.2955650683912237e-07	4.1350370788774854e-07	5.811427319481086e-07	4.580366655297179e-07	1.2681462213173863e-07	2.765645046605266e-07	1.700174267862456e-07	2.308802308802308e-07
AGCAAGAATGGTTACGAAGAATTTGCTCCTAAAACACAAACCCCATTCTGGG	0.0	0.0	0.0	0.0	0.0	0.0	0.0	0.0	0.0	0.0	2.765645046605266e-07	0.0	0.0
TTTAAAACCTTAAAGATTTTTCCGACTCCTAAAACACAAACCCCATTCTGGG	3.3210625262149864e-06	3.820196871500035e-06	3.611475136621809e-06	3.262890702297567e-06	3.620919175346241e-06	3.866008561552102e-06	2.4810222473264914e-06	2.71199941575784e-06	1.9848255506287773e-06	2.1558485762395564e-06	1.6593870279631595e-06	3.2303311089386662e-06	2.4242424242424235e-06
ACTTCAATCCGTAAAGGAGTTGACATAACCAAACATATAATAAAATTCACTA	0.0	0.0	0.0	0.0	0.0	0.0	0.0	0.0	0.0	0.0	0.0	1.700174267862456e-07	0.0
CCAACAAAAACGAATATATTTTAAGATCACAAAATTACAACACTGTTTCGTT	4.151328157768733e-07	2.0106299323684397e-07	1.184090208728462e-07	4.0158654797508517e-07	7.241838350692481e-07	2.454608610509271e-07	8.270074157754971e-08	3.8742848796540574e-07	1.5267888850990595e-07	0.0	0.0	0.0	0.0
CCACCAAAATTATTCATAAATAACATTCCTAAAACACAAACCCCATTCTGGG	0.0	0.0	0.0	0.0	0.0	0.0	0.0	0.0	0.0	2.5362924426347726e-07	0.0	0.0	0.0
GTGTGAAGCGTGAAGGGAGTTACGGTTCACAAAATTACAACACTGTTTCGTT	5.189160197210916e-07	6.702099774561466e-07	1.243294719164885e-06	2.0079327398754259e-07	5.013580396633256e-07	1.2273043052546354e-06	1.0751096405081462e-06	1.9371424398270285e-06	1.9848255506287773e-06	2.2826631983712955e-06	8.296935139815797e-07	1.5301568410762103e-06	2.1933621933621926e-06
TTCTAAAACAAGACACGCATTTCTCAGTTGGAAGTCTCAAGATTTTTTGTTC	0.0	0.0	0.0	0.0	0.0	0.0	0.0	0.0	0.0	0.0	0.0	1.700174267862456e-07	0.0
CTTATAACACATAATCATATTCCTAATCCTAAAACACAAACCCCATTCTGGG	0.0	4.0212598647368794e-07	5.92045104364231e-08	2.509915924844282e-07	0.0	6.136521526273177e-08	0.0	0.0	1.5267888850990595e-07	1.2681462213173863e-07	0.0	0.0	0.0
CTGGCAAAACGAAACCGGTTTCCGCGGCATAAAGAAAAAAGAAAGTTTGTTT	0.0	0.0	0.0	0.0	0.0	0.0	0.0	0.0	0.0	0.0	0.0	1.700174267862456e-07	0.0
ATTATAATATGAAAACGGGTTCAATTAACCAAACATATAATAAAATTCACTA	0.0	0.0	0.0	0.0	0.0	0.0	0.0	0.0	0.0	0.0	2.765645046605266e-07	1.700174267862456e-07	2.308802308802308e-07
GGCTGGAAAACGCAAAGGTTTCCCAGTCCTAAAACACAAACCCCATTCTGGG	0.0	0.0	0.0	0.0	0.0	0.0	0.0	0.0	0.0	0.0	2.765645046605266e-07	0.0	0.0
TTTAAAAGCGGTAAAGTTATTAGAGTGTTGGAAGTCTCAAGATTTTTTGTTC	0.0	0.0	0.0	0.0	0.0	0.0	0.0	0.0	0.0	0.0	8.296935139815797e-07	0.0	0.0
GTATCAATAGATAAAAGGATTAAGGGATCCAAACGCATAATTACTTTTAACC	5.189160197210916e-07	8.712729706929905e-07	1.0656811878556158e-06	3.5138822947819955e-07	6.684773862177676e-07	1.840956457881953e-07	6.616059326203977e-07	0.0	4.580366655297179e-07	3.8044386639521586e-07	5.531290093210532e-07	1.700174267862456e-07	4.617604617604616e-07
AGGCAAATATTAAATGCGATTCAAATGATATAAACCGAAACCATCTTCGGCA	0.0	0.0	0.0	0.0	0.0	0.0	0.0	0.0	0.0	0.0	0.0	1.700174267862456e-07	0.0
TTCTAAAGTGGGAATATTTTTTTCTCTCCTAAAACACAAACCCCATTCTGGG	0.0	0.0	0.0	0.0	0.0	0.0	0.0	0.0	0.0	0.0	2.765645046605266e-07	0.0	0.0
TTAACAACAGTTAATTGCCTTGACACTCCTAAAACACAAACCCCATTCTGGG	0.0	0.0	0.0	0.0	0.0	0.0	0.0	0.0	0.0	0.0	0.0	1.700174267862456e-07	1.154401154401154e-07
TAAAAAACGGCTAAAACAGTTTTAATTCCTAAAACACAAACCCCATTCTGGG	0.0	0.0	0.0	0.0	0.0	0.0	0.0	0.0	0.0	0.0	0.0	1.700174267862456e-07	0.0
TCAGTGAGCTTCCATAAGAACTTCGTTCACAAAATTACAACACTGTTTCGTT	0.0	0.0	0.0	0.0	0.0	0.0	0.0	0.0	0.0	0.0	0.0	1.700174267862456e-07	0.0
CCGGCAATTCGCAAGAGGCTTGTGAGGCATAAAGAAAAAAGAAAGTTTGTTT	0.0	0.0	0.0	0.0	0.0	0.0	0.0	0.0	0.0	0.0	2.765645046605266e-07	0.0	0.0
CGCCTAAAGTACTTTGAAAATAAATTTCCTAAAACACAAACCCCATTCTGGG	0.0	0.0	0.0	0.0	0.0	0.0	0.0	0.0	0.0	2.5362924426347726e-07	0.0	0.0	0.0
CGACCAACCGACAAAGGGATTGTCCGTCCTAAAACACAAACCCCATTCTGGG	0.0	0.0	0.0	0.0	0.0	0.0	0.0	0.0	0.0	0.0	2.765645046605266e-07	0.0	0.0
TACTCAATTTGCAACTGGCTTTAACCTCCTAAAACACAAACCCCATTCTGGG	0.0	0.0	0.0	0.0	0.0	0.0	0.0	0.0	0.0	0.0	0.0	1.700174267862456e-07	0.0
TTTGAAATGCGAAAGTGGGTTATCAATCGTAAACGATGAATGTGTTTCATGA	6.745908256374191e-07	9.382939684386052e-07	9.472721669827696e-07	9.035697329439416e-07	7.241838350692481e-07	5.52286937364586e-07	4.962044494652982e-07	9.685712199135143e-07	9.160733310594358e-07	2.5362924426347726e-07	2.765645046605266e-07	6.800697071449824e-07	9.235209235209232e-07
TTTAAAAGAATGAAGTGGGTTGTCCGGCCAAAATTGGCAACCCCATTTTACG	0.0	0.0	0.0	0.0	0.0	0.0	0.0	0.0	0.0	0.0	2.765645046605266e-07	0.0	0.0
GCAACAAGATGTAATGGGGTTGAGTGTCAACAAGCACTAAGTCGTTTAGTAT	0.0	0.0	0.0	0.0	0.0	0.0	0.0	0.0	0.0	0.0	2.765645046605266e-07	0.0	0.0
GGGCAAACCGACAAGGACTTTCTGAGTCACAAAATTACAACACTGTTTCGTT	0.0	5.361679819649172e-07	1.776135313092693e-07	2.509915924844282e-07	1.671193465544419e-07	3.0682607631365885e-07	3.3080296631019885e-07	3.8742848796540574e-07	0.0	1.2681462213173863e-07	0.0	0.0	2.308802308802308e-07
AAATGAAACTGTAATTGGTTTTGGGGTCCTAAAACACAAACCCCATTCTGGG	7.783740295816375e-07	6.031889797105318e-07	7.696586356735002e-07	4.0158654797508517e-07	1.3369547724355351e-06	4.909217221018542e-07	9.924088989305965e-07	0.0	3.053577770198119e-07	6.340731106586931e-07	2.765645046605266e-07	0.0	0.0
CATACAAAACATAAGGGATTTCGCTTGTACCAAGACAAAAAACTGTTATTTA	0.0	0.0	0.0	0.0	0.0	0.0	0.0	0.0	0.0	0.0	0.0	1.700174267862456e-07	0.0
TATGTAAACCGAAAGAGCTTTTCCAGTCACAAAATTACAACACTGTTTCGTT	0.0	0.0	0.0	0.0	0.0	0.0	0.0	0.0	0.0	0.0	0.0	1.700174267862456e-07	0.0
TATACAAACGGGGTGTGATTTCAAGATCCTAAAACACAAACCCCATTCTGGG	0.0	0.0	2.960225521821155e-07	1.0039663699377129e-07	2.2282579540592252e-07	6.136521526273177e-08	1.6540148315509943e-07	0.0	1.5267888850990595e-07	1.2681462213173863e-07	2.765645046605266e-07	1.700174267862456e-07	0.0
TAATTAAGTGGGAATAATTTCCGCTAGTTGGAAGTCTCAAGATTTTTTGTTC	0.0	0.0	0.0	0.0	0.0	0.0	0.0	0.0	0.0	0.0	0.0	1.700174267862456e-07	0.0
CCATAAAAAGACAAATCAGTTATATGTCCTAAAACACAAACCCCATTCTGGG	1.7643144670517116e-06	1.8095669391315955e-06	1.598521781783424e-06	1.5059495549065692e-06	1.6154870166929381e-06	1.04320865946644e-06	1.8194163147060934e-06	7.748569759308115e-07	9.160733310594358e-07	1.1413315991856478e-06	5.531290093210532e-07	5.100522803587368e-07	3.463203463203462e-07
TTAGAAATTCGTAAGGCTCTTCGTCGTCCTAAAACACAAACCCCATTCTGGG	0.0	0.0	0.0	0.0	0.0	0.0	0.0	3.8742848796540574e-07	0.0	0.0	0.0	0.0	0.0
AAGTTAATAAGGAATAGCCTTTTTGGGTTGGAAGTCTCAAGATTTTTTGTTC	0.0	0.0	0.0	0.0	0.0	0.0	0.0	3.8742848796540574e-07	0.0	0.0	0.0	0.0	1.154401154401154e-07
GAACAAACCGATAATCGAATTTGACTTCACAAAATTACAACACTGTTTCGTT	0.0	0.0	0.0	0.0	0.0	0.0	0.0	0.0	0.0	0.0	2.765645046605266e-07	0.0	0.0
CGCATAATATCTAACACAGTCCATCCTCCTAAAACACAAACCCCATTCTGGG	0.0	0.0	0.0	0.0	0.0	0.0	0.0	0.0	0.0	0.0	0.0	1.700174267862456e-07	0.0
GGTCAAAGAATTAAGGATGTTACTGCTCCTAAAACACAAACCCCATTCTGGG	0.0	0.0	0.0	0.0	0.0	0.0	0.0	3.8742848796540574e-07	0.0	0.0	0.0	0.0	0.0
TTAGAAAAATATAAGGCTTTTTTCCATCCTAAAACACAAACCCCATTCTGGG	1.8162060690238206e-06	2.2787139233508983e-06	2.6049984592026163e-06	1.6063461919003407e-06	1.8383128120988607e-06	1.104573874729172e-06	9.097081573530467e-07	1.7434281958443258e-06	1.3741099965891535e-06	1.5217754655808635e-06	1.382822523302633e-06	1.1901219875037191e-06	4.617604617604616e-07
TAAGAAATAAACAAATGGGTTGGTCGTCCTAAAACACAAACCCCATTCTGGG	2.3870136907170215e-06	2.4127559188421273e-06	2.1313623757112316e-06	2.8613041543224816e-06	3.1752675845343957e-06	1.8409564578819533e-06	1.9021170562836432e-06	9.685712199135143e-07	1.3741099965891535e-06	2.4094778205030342e-06	2.2125160372842126e-06	1.700174267862456e-06	1.5007215007215e-06
AGAGGAAGAGGAAGGTCAGTTCTAAGTCGTAAACGATGAATGTGTTTCATGA	0.0	0.0	0.0	0.0	0.0	0.0	0.0	0.0	0.0	0.0	0.0	0.0	2.308802308802308e-07
AAAAAAAGTCACAACGCCAATCACCAATCCAAACGCATAATTACTTTTAACC	0.0	0.0	0.0	0.0	0.0	0.0	0.0	0.0	0.0	0.0	0.0	1.700174267862456e-07	0.0
CAGACAATACTAAAGAGACTTACTCAGCATAAAGAAAAAAGAAAGTTTGTTT	0.0	0.0	0.0	0.0	0.0	0.0	0.0	0.0	0.0	0.0	0.0	1.700174267862456e-07	0.0
GAACCCTAACTAAATTTTGCGATGACTCCTAAAACACAAACCCCATTCTGGG	0.0	0.0	0.0	0.0	0.0	0.0	0.0	0.0	0.0	0.0	2.765645046605266e-07	0.0	0.0
TTAGGAATTTTTAAAATCTTTTTAGGTCACAAAATTACAACACTGTTTCGTT	2.594580098605458e-06	2.9489239008070447e-06	1.8945443339655392e-06	1.5561478734034549e-06	1.3369547724355351e-06	9.818434442037084e-07	1.6540148315509943e-07	3.8742848796540574e-07	3.053577770198119e-07	0.0	0.0	5.100522803587368e-07	1.154401154401154e-07
ACGTTAAATCAGAAAAAGATTATCAGGTACGAACTAAAAATTATATTTGCCA	0.0	0.0	0.0	0.0	0.0	0.0	0.0	0.0	0.0	0.0	0.0	1.700174267862456e-07	0.0
ATGTTAAACATCAATTCGTTTAAGGAATCCAAACGCATAATTACTTTTAACC	3.632412138047641e-07	3.351049887280733e-07	1.776135313092693e-07	2.0079327398754259e-07	5.570644885148063e-07	6.136521526273177e-07	1.0751096405081462e-06	1.1622854638962172e-06	9.160733310594358e-07	6.340731106586931e-07	2.765645046605266e-07	3.400348535724912e-07	8.080808080808078e-07
CTTAAAACTTATAAAACTATTTTCTATCCTAAAACACAAACCCCATTCTGGG	0.0	0.0	0.0	0.0	0.0	0.0	0.0	0.0	0.0	0.0	0.0	1.700174267862456e-07	0.0
CGCTCAAATAAGAACTGGATTATCAGTCCTAAAACACAAACCCCATTCTGGG	1.297290049302729e-06	1.5414829481491373e-06	1.3617037400377311e-06	1.95773442137854e-06	1.5040741189899768e-06	1.7795912426192214e-06	1.405912606818345e-06	2.5182851717751374e-06	2.1375044391386834e-06	7.608877327904317e-07	1.935951532623686e-06	2.2102265482211927e-06	2.077922077922077e-06
GCTCCAAAAGGAAATATAATTCGCAATCACAAAATTACAACACTGTTTCGTT	0.0	0.0	0.0	0.0	0.0	0.0	0.0	0.0	0.0	0.0	0.0	1.700174267862456e-07	0.0
AGTTTAAGCCATAAATAGTTTGCTGCTCGTAAACGATGAATGTGTTTCATGA	0.0	0.0	0.0	0.0	0.0	0.0	0.0	0.0	0.0	0.0	2.765645046605266e-07	0.0	0.0
CGCTCAATGTCGAAAGGCCTTCTCAAGAAGCAACAGGCAAACCGATTATGTA	0.0	0.0	0.0	0.0	0.0	0.0	0.0	0.0	0.0	0.0	0.0	1.700174267862456e-07	0.0
ATTTTAATTTGCAACCCATTTTTCATTCCTAAAACACAAACCCCATTCTGGG	0.0	0.0	0.0	0.0	0.0	0.0	0.0	0.0	0.0	0.0	2.765645046605266e-07	0.0	0.0
TTCGTAATAGCTAATTTATTTTCAGATCACAAAATTACAACACTGTTTCGTT	0.0	0.0	0.0	0.0	0.0	0.0	0.0	0.0	0.0	0.0	0.0	1.700174267862456e-07	0.0
TATCCACCTTTAACTCACTTCCGGTATCCTAAAACACAAACCCCATTCTGGG	0.0	0.0	0.0	0.0	0.0	0.0	0.0	0.0	0.0	0.0	0.0	1.700174267862456e-07	0.0
TTTCCAACCCTTATGTTTATTTAATATCGTAAACGATGAATGTGTTTCATGA	0.0	0.0	0.0	0.0	0.0	0.0	0.0	0.0	0.0	0.0	2.765645046605266e-07	0.0	0.0
TCGGCAACCGCGAAATTGTTTGTAGCTCGTAAACGATGAATGTGTTTCATGA	0.0	0.0	0.0	0.0	0.0	0.0	0.0	0.0	0.0	0.0	2.765645046605266e-07	0.0	0.0
GCACCAACGGGGAAGCGGATTGAAGGTCCTAAAACACAAACCCCATTCTGGG	0.0	0.0	0.0	0.0	0.0	0.0	0.0	0.0	0.0	0.0	2.765645046605266e-07	0.0	0.0
AATTAAAACTACAAAAACTTCCTCCATCCTAAAACACAAACCCCATTCTGGG	0.0	0.0	0.0	0.0	0.0	0.0	0.0	0.0	0.0	0.0	0.0	0.0	2.308802308802308e-07
TTCATAAATTGAAGACAATTTCCCAATCACAAAATTACAACACTGTTTCGTT	0.0	0.0	0.0	0.0	0.0	0.0	0.0	0.0	0.0	0.0	2.765645046605266e-07	0.0	0.0
AGCAAAAACATAATTTTATTCGATCATCGTAAACGATGAATGTGTTTCATGA	0.0	0.0	0.0	0.0	0.0	0.0	0.0	0.0	3.053577770198119e-07	0.0	0.0	0.0	0.0
CGACCAATGCGCAAAGCGATTATACCATCCAAACGCATAATTACTTTTAACC	1.9718808749401485e-06	2.144671927859669e-06	1.8945443339655392e-06	2.359320969353625e-06	8.913031816236901e-07	1.4727651663055624e-06	6.616059326203977e-07	2.3245709277924343e-06	2.9008988816882135e-06	2.78992168689825e-06	1.382822523302633e-06	2.3802439750074383e-06	2.8860028860028846e-06
ATTAGAAAAAAGAATATTGGTGGATATCCTAAAACACAAACCCCATTCTGGG	0.0	0.0	0.0	0.0	0.0	0.0	0.0	0.0	0.0	0.0	0.0	1.700174267862456e-07	1.154401154401154e-07
TATCAAAAATCTAGGTCGTTCAAATAATCCAAACGCATAATTACTTTTAACC	0.0	0.0	0.0	0.0	0.0	0.0	0.0	0.0	0.0	0.0	0.0	1.700174267862456e-07	0.0
GGCGGAAGCTTTAATAGGATTGCGAGTCCTAAAACACAAACCCCATTCTGGG	0.0	0.0	0.0	0.0	0.0	0.0	0.0	0.0	0.0	0.0	2.765645046605266e-07	0.0	0.0
TAGCGAATCGATAATTCGGTTTACTGCCATGAAAGAATAATGGTTTTATAGT	0.0	0.0	0.0	0.0	0.0	0.0	0.0	0.0	0.0	0.0	2.765645046605266e-07	0.0	0.0
ATTGCAATATAAAACATTCTTATACCCATTCAAACACGAATCGCTTTCTTAG	0.0	0.0	0.0	0.0	0.0	0.0	0.0	0.0	3.053577770198119e-07	0.0	0.0	0.0	0.0
GACATAATAGTTAAGGTATTTTATCTTCCTAAAACACAAACCCCATTCTGGG	0.0	0.0	0.0	0.0	2.7853224425740313e-07	0.0	8.270074157754971e-08	0.0	0.0	0.0	0.0	0.0	0.0
AAAACAATTTTATACGAATTTGAAAATCGTAAACGATGAATGTGTTTCATGA	0.0	0.0	0.0	0.0	0.0	0.0	0.0	0.0	0.0	0.0	0.0	1.700174267862456e-07	0.0
AACTAAAACATAAAGATCATTAGTATAGCCGAATGGATAACTAATTTAGGTG	0.0	0.0	0.0	0.0	0.0	0.0	0.0	0.0	0.0	0.0	0.0	1.700174267862456e-07	0.0
AACCAAACATATCTAAGACTGATTTATCGTAAACGATGAATGTGTTTCATGA	0.0	0.0	0.0	0.0	0.0	0.0	0.0	0.0	0.0	0.0	0.0	1.700174267862456e-07	0.0
TAGTCAAATGAAAATGCGGTTTTTAATCACAAAATTACAACACTGTTTCGTT	0.0	0.0	4.736360834913848e-07	1.5059495549065694e-07	5.570644885148063e-08	3.0682607631365885e-07	1.6540148315509943e-07	7.748569759308115e-07	1.5267888850990595e-07	3.8044386639521586e-07	2.765645046605266e-07	5.100522803587368e-07	4.617604617604616e-07
TTGGAAATATTGGAAACGTTTGTCGTGCATAAAGAAAAAAGAAAGTTTGTTT	0.0	0.0	0.0	0.0	0.0	0.0	0.0	0.0	0.0	0.0	0.0	1.700174267862456e-07	0.0
TCTTAAACACTAAATACGATTATATTTCACAAAATTACAACACTGTTTCGTT	0.0	4.0212598647368794e-07	1.184090208728462e-07	1.0039663699377129e-07	1.671193465544419e-07	1.2273043052546355e-07	8.270074157754971e-08	0.0	3.053577770198119e-07	1.2681462213173863e-07	0.0	0.0	1.154401154401154e-07
TTACGAACCACTAACTCGCTTCTGGGTCCTAAAACACAAACCCCATTCTGGG	0.0	0.0	0.0	0.0	0.0	0.0	0.0	0.0	0.0	0.0	2.765645046605266e-07	0.0	0.0
CCTTGAATTATCAAGCCGCTTTGACTTCCTAAAACACAAACCCCATTCTGGG	2.4907968946612396e-06	3.2170078917895035e-06	3.1378390531304244e-06	3.2126923838006814e-06	3.732332073049202e-06	2.5159738257720027e-06	2.5637229889040413e-06	2.905713659740543e-06	2.1375044391386834e-06	3.5508094196886813e-06	2.489080541944739e-06	2.3802439750074383e-06	3.6940836940836926e-06
CCACAAACTCTAAACAACATTCCGAGTCGTAAACGATGAATGTGTTTCATGA	0.0	0.0	0.0	0.0	0.0	0.0	0.0	0.0	0.0	0.0	0.0	1.700174267862456e-07	0.0
GGCCAAAGGCCCAATGGTGTTCATTCTCCTAAAACACAAACCCCATTCTGGG	0.0	0.0	0.0	0.0	0.0	0.0	0.0	0.0	0.0	0.0	2.765645046605266e-07	0.0	0.0
TTAATAACAGTAAATCTGCTTACTTGTCACAAAATTACAACACTGTTTCGTT	0.0	0.0	0.0	0.0	0.0	0.0	0.0	0.0	0.0	0.0	0.0	1.700174267862456e-07	0.0
CCCTAAAGATTTAAATGAATTAAGCATCCTAAAACACAAACCCCATTCTGGG	3.1134961183265494e-07	6.702099774561466e-07	2.368180417456924e-07	5.019831849688564e-07	6.127709373662868e-07	3.0682607631365885e-07	5.78905191042848e-07	0.0	0.0	3.8044386639521586e-07	2.765645046605266e-07	3.400348535724912e-07	3.463203463203462e-07
GACTCAATAGATAAGTTAGTTTAATCATCCAAACGCATAATTACTTTTAACC	0.0	0.0	0.0	0.0	0.0	0.0	0.0	0.0	0.0	0.0	0.0	1.700174267862456e-07	0.0
TACCCAAGCGAAAATTTTTTTTCCATTCACAAAATTACAACACTGTTTCGTT	0.0	0.0	0.0	0.0	0.0	0.0	0.0	0.0	0.0	0.0	0.0	1.700174267862456e-07	0.0
TTGAGAAAAAGTTAGAAGGTTCCTGGTCCTAAAACACAAACCCCATTCTGGG	0.0	0.0	0.0	0.0	0.0	0.0	0.0	0.0	0.0	0.0	0.0	1.700174267862456e-07	0.0
TGTGTAAACTCCAACAGATTTACAATGCATAAAGAAAAAAGAAAGTTTGTTT	0.0	0.0	0.0	0.0	0.0	0.0	0.0	0.0	0.0	0.0	2.765645046605266e-07	0.0	0.0
TCAGCAATTAGCAAGTCAATTAAGGTGCATAAAGAAAAAAGAAAGTTTGTTT	0.0	0.0	0.0	0.0	0.0	0.0	0.0	0.0	0.0	0.0	0.0	1.700174267862456e-07	0.0
CGGATAACATATAATACTTTTCAATATCCTAAAACACAAACCCCATTCTGGG	0.0	0.0	0.0	0.0	0.0	0.0	0.0	0.0	0.0	0.0	2.765645046605266e-07	0.0	0.0
CTTAGCAACATTAAATGGGATCCTCGTCACAAAATTACAACACTGTTTCGTT	0.0	0.0	0.0	0.0	0.0	0.0	0.0	0.0	0.0	0.0	0.0	1.700174267862456e-07	0.0
AAGAGAACATGAAAGTAGGTTTAATATCAACAAGCACTAAGTCGTTTAGTAT	0.0	0.0	0.0	0.0	0.0	0.0	0.0	0.0	0.0	2.5362924426347726e-07	0.0	0.0	1.154401154401154e-07
GATGAAACTGTGAAACTGATTGTCTATCCTAAAACACAAACCCCATTCTGGG	0.0	0.0	0.0	0.0	0.0	0.0	0.0	3.8742848796540574e-07	0.0	0.0	0.0	0.0	1.154401154401154e-07
TCATCAACCAAGAATTGTTTTTCGATATCCAAACGCATAATTACTTTTAACC	0.0	0.0	0.0	0.0	0.0	0.0	0.0	0.0	0.0	0.0	0.0	1.700174267862456e-07	0.0
TAGCAAAATGATAACAGGATTGATCGGTTGGAAGTCTCAAGATTTTTTGTTC	0.0	0.0	0.0	0.0	0.0	0.0	0.0	0.0	7.633944425495298e-07	1.2681462213173863e-07	5.531290093210532e-07	1.700174267862456e-07	4.617604617604616e-07
ACAAAAACATCGAACCACATTGAAGTAGTATAAAACATAAGGTTGTTAGTGT	0.0	0.0	0.0	0.0	0.0	0.0	0.0	0.0	0.0	0.0	0.0	1.700174267862456e-07	0.0
CGAGAAACAGGTAAGCAAGTTAGGGGTCACAAAATTACAACACTGTTTCGTT	0.0	0.0	0.0	0.0	0.0	0.0	0.0	0.0	0.0	0.0	2.765645046605266e-07	0.0	0.0
GGCTAAATTTGCAAATAGATTGATTTTCGTAAACGATGAATGTGTTTCATGA	0.0	0.0	0.0	0.0	0.0	0.0	0.0	0.0	0.0	0.0	2.765645046605266e-07	0.0	0.0
TTACTAATAATAAAGGGGGTTATAGTTCGTAAACGATGAATGTGTTTCATGA	0.0	0.0	0.0	0.0	0.0	0.0	0.0	0.0	0.0	0.0	0.0	1.700174267862456e-07	0.0
AGATTAATTTGGAATAGTCTTAAGAGTCGTAAACGATGAATGTGTTTCATGA	3.3210625262149864e-06	2.2787139233508983e-06	3.1378390531304244e-06	3.513882294781995e-06	3.2309740333858762e-06	3.0682607631365887e-06	4.383139303610134e-06	2.5182851717751374e-06	3.6642933242377432e-06	4.1848825303473745e-06	3.042209551265792e-06	1.8701916946487015e-06	3.232323232323231e-06
CCTCTAAGGTATAAGTATATTTCTAAGTACCAAGACAAAAAACTGTTATTTA	0.0	0.0	0.0	0.0	0.0	0.0	0.0	3.8742848796540574e-07	0.0	0.0	0.0	0.0	0.0
CTCCCAAAATGTAAAGTAATTAGTTCTCACAAAATTACAACACTGTTTCGTT	0.0	4.691469842193026e-07	7.104541252370772e-07	0.0	5.570644885148063e-08	0.0	0.0	0.0	0.0	0.0	0.0	0.0	0.0
TATGGAAGATTTAATGGATTTAGATTTCACAAAATTACAACACTGTTTCGTT	0.0	0.0	0.0	0.0	0.0	0.0	0.0	0.0	0.0	0.0	2.765645046605266e-07	0.0	0.0
ATTGTAAATACAAAACTCATTGCCTATCCTAAAACACAAACCCCATTCTGGG	0.0	0.0	0.0	0.0	0.0	0.0	0.0	0.0	0.0	0.0	0.0	1.700174267862456e-07	0.0
GCACTAACATGGAACGTTTTTCAGCTGTTGGAAGTCTCAAGATTTTTTGTTC	4.151328157768733e-07	1.340419954912293e-07	0.0	0.0	0.0	6.136521526273177e-08	4.1350370788774854e-07	3.8742848796540574e-07	3.053577770198119e-07	0.0	5.531290093210532e-07	3.400348535724912e-07	0.0
CTGATAATTACGAATGTTTTTACTTAGTTGGAAGTCTCAAGATTTTTTGTTC	0.0	0.0	0.0	0.0	0.0	0.0	0.0	3.8742848796540574e-07	4.580366655297179e-07	0.0	0.0	0.0	0.0
GCAAGAAGCATCAATTAAATTGCACCTCGTAAACGATGAATGTGTTTCATGA	3.632412138047641e-07	6.031889797105318e-07	6.512496148006541e-07	7.027764589563991e-07	4.4565159081184505e-07	4.2955650683912237e-07	8.270074157754971e-07	7.748569759308115e-07	1.0687522195693417e-06	1.6485900877126022e-06	1.1062580186421063e-06	1.5301568410762103e-06	1.2698412698412693e-06
GTATTAATTTGGAAGCAGGTTAGAGCTCCTAAAACACAAACCCCATTCTGGG	0.0	0.0	0.0	0.0	0.0	0.0	0.0	0.0	0.0	0.0	0.0	1.700174267862456e-07	1.154401154401154e-07
GCTCTAAGGTAGAAGCTTTTTTTCATTCCTAAAACACAAACCCCATTCTGGG	3.1134961183265494e-07	5.361679819649172e-07	4.1443157305496167e-07	7.529747774532846e-07	8.913031816236901e-07	3.681912915763906e-07	1.157810382085696e-06	5.811427319481086e-07	3.053577770198119e-07	3.8044386639521586e-07	5.531290093210532e-07	5.100522803587368e-07	1.3852813852813848e-06
AAAGAAATGTTTAACACTATTTGTGGATCCAAACGCATAATTACTTTTAACC	2.802146506493895e-06	2.747860907570201e-06	2.1313623757112316e-06	2.660510880334939e-06	2.0054321586533024e-06	2.209147749458344e-06	2.1502192810162924e-06	1.1622854638962172e-06	1.9848255506287773e-06	2.1558485762395564e-06	1.382822523302633e-06	2.040209121434947e-06	1.5007215007215e-06
ACAATAAAGAACAACATGGTTGAGGTTCCTAAAACACAAACCCCATTCTGGG	3.839978545936078e-06	3.3510498872807325e-06	3.3154525844396933e-06	2.1083293768691973e-06	1.949725709801822e-06	2.2705129647210755e-06	2.89452595521424e-06	2.5182851717751374e-06	1.9848255506287773e-06	2.029033954107818e-06	1.6593870279631595e-06	1.5301568410762103e-06	2.8860028860028846e-06
TTGCTAATAACAAAGATGGTTCTAGGATCCAAACGCATAATTACTTTTAACC	5.708076216932008e-07	6.031889797105318e-07	7.696586356735002e-07	6.023798219626278e-07	5.013580396633256e-07	1.104573874729172e-06	7.443066741979473e-07	9.685712199135143e-07	1.2214311080792476e-06	1.2681462213173862e-06	2.765645046605266e-07	8.50087133931228e-07	1.1544011544011538e-06
CGTTCAAAATGCAACCTAATTAACAGTCACAAAATTACAACACTGTTTCGTT	1.1935068453585108e-06	9.382939684386052e-07	1.184090208728462e-06	9.537680514408272e-07	6.127709373662868e-07	1.165939089991904e-06	7.443066741979473e-07	2.905713659740543e-06	7.633944425495298e-07	1.1413315991856478e-06	1.382822523302633e-06	0.0	3.463203463203462e-07
ACCTGAATCGAAAACATTTTTAAGCAGTTGGAAGTCTCAAGATTTTTTGTTC	0.0	0.0	0.0	0.0	0.0	0.0	0.0	0.0	0.0	0.0	2.765645046605266e-07	0.0	0.0
ACAAGAAGCAGAAAACGATTTCATAGTCCTAAAACACAAACCCCATTCTGGG	7.783740295816375e-07	1.4074409526579078e-06	1.5393172713470005e-06	1.3051562809190268e-06	2.116845056356264e-06	1.595495596831026e-06	3.3080296631019885e-07	1.7434281958443258e-06	1.0687522195693417e-06	1.014516977053909e-06	1.382822523302633e-06	8.50087133931228e-07	9.235209235209232e-07
CCGCGAACGAGGAATCGTTCTGTATCTCACAAAATTACAACACTGTTTCGTT	0.0	0.0	0.0	0.0	0.0	0.0	0.0	0.0	0.0	0.0	0.0	1.700174267862456e-07	0.0
TCAATAAACAAGAAACGGGTTGTGGATCGTAAACGATGAATGTGTTTCATGA	0.0	0.0	2.368180417456924e-07	1.0039663699377129e-07	2.7853224425740313e-07	6.136521526273177e-08	0.0	0.0	0.0	1.2681462213173863e-07	0.0	0.0	3.463203463203462e-07
TACTAAAGATTCAAACGTTTTTGACGTCCTAAAACACAAACCCCATTCTGGG	0.0	0.0	0.0	0.0	0.0	0.0	0.0	0.0	0.0	0.0	0.0	1.700174267862456e-07	0.0
ATATTAAATATAAATGAACTTGAAGGTCCTAAAACACAAACCCCATTCTGGG	0.0	4.0212598647368794e-07	5.92045104364231e-08	2.0079327398754259e-07	5.570644885148063e-08	6.136521526273177e-08	2.481022247326491e-07	1.9371424398270287e-07	1.5267888850990595e-07	0.0	0.0	0.0	0.0
CATTGAATTAGGATGAAAAAGAAACGTCACAAAATTACAACACTGTTTCGTT	0.0	0.0	0.0	0.0	0.0	0.0	0.0	0.0	0.0	0.0	2.765645046605266e-07	0.0	0.0
TAAACAATAATAAATGAGGTTTGAGTGTTGGAAGTCTCAAGATTTTTTGTTC	0.0	0.0	0.0	0.0	0.0	0.0	0.0	0.0	0.0	0.0	0.0	0.0	3.463203463203462e-07
TATTCAATCTGTAAGCAGGTTCTGGGTCCTAAAACACAAACCCCATTCTGGG	0.0	0.0	0.0	0.0	0.0	0.0	0.0	0.0	0.0	0.0	0.0	1.700174267862456e-07	0.0
GCAACAAAATGAAAATAAGTAAAAAATCGTAAACGATGAATGTGTTTCATGA	0.0	0.0	0.0	0.0	0.0	0.0	0.0	0.0	0.0	0.0	0.0	1.700174267862456e-07	0.0
TTAGTAAAACAAAAAGGTTTTTCGGCTCGTAAACGATGAATGTGTTTCATGA	1.297290049302729e-06	1.6755249436403663e-06	9.472721669827696e-07	6.525781404595134e-07	7.241838350692481e-07	4.2955650683912237e-07	2.481022247326491e-07	9.685712199135143e-07	0.0	1.2681462213173863e-07	5.531290093210532e-07	6.800697071449824e-07	2.308802308802308e-07
AGTCCAAGGGGGAACGGGGTTTAGTGTCCTAAAACACAAACCCCATTCTGGG	2.127555680856476e-06	3.619133878263191e-06	3.1378390531304244e-06	2.6103125618380535e-06	2.4510837494651472e-06	1.8409564578819533e-06	3.225328921524439e-06	1.549713951861623e-06	6.107155540396238e-07	1.1413315991856478e-06	1.1062580186421063e-06	5.100522803587368e-07	1.0389610389610385e-06
AGCTGGCAATCGGGTTTTAACATAACATATTAACGGAAAAATTGTTTCGTGT	3.632412138047641e-07	2.0106299323684397e-07	2.368180417456924e-07	2.0079327398754259e-07	1.1141289770296126e-07	1.2273043052546355e-07	8.270074157754971e-08	0.0	0.0	0.0	0.0	0.0	0.0
TCAAGAAGCCCTAAAGACTTTTGGGATCCTAAAACACAAACCCCATTCTGGG	6.226992236653099e-07	1.0723359639298344e-06	1.184090208728462e-06	7.529747774532846e-07	7.798902839207288e-07	1.4727651663055624e-06	4.1350370788774854e-07	3.8742848796540574e-07	1.5267888850990595e-07	1.2681462213173863e-07	0.0	0.0	0.0
TATTTAATGGACAAGATATAATGAATTCCTAAAACACAAACCCCATTCTGGG	0.0	0.0	0.0	0.0	0.0	0.0	0.0	0.0	0.0	0.0	2.765645046605266e-07	0.0	0.0
CAAAAAAGGTGAAACATGATTAGGGGATCCAAACGCATAATTACTTTTAACC	0.0	2.680839909824586e-07	1.776135313092693e-07	3.5138822947819955e-07	2.2282579540592252e-07	2.454608610509271e-07	1.6540148315509943e-07	0.0	4.580366655297179e-07	0.0	2.765645046605266e-07	0.0	5.772005772005769e-07
ATTTCAATTGTCAATTCCTTTGTATTTCCTAAAACACAAACCCCATTCTGGG	6.745908256374191e-07	8.712729706929905e-07	1.0064766774191926e-06	3.011899109813139e-07	6.684773862177676e-07	6.136521526273177e-07	4.1350370788774854e-07	5.811427319481086e-07	4.580366655297179e-07	7.608877327904317e-07	8.296935139815797e-07	1.0201045607174735e-06	5.772005772005769e-07
TGAGCAATCTTAAATCCAATTATTTTTCGTAAACGATGAATGTGTTTCATGA	0.0	0.0	0.0	0.0	0.0	0.0	0.0	0.0	0.0	0.0	2.765645046605266e-07	0.0	0.0
GGTAAAACGAGTAATTCGGTTGGTCCTCCTAAAACACAAACCCCATTCTGGG	0.0	0.0	0.0	0.0	0.0	0.0	0.0	0.0	0.0	0.0	0.0	0.0	2.308802308802308e-07
GGCCAAACTGGATAGCGGGTTGGCGATCCTAAAACACAAACCCCATTCTGGG	0.0	0.0	0.0	0.0	0.0	0.0	0.0	0.0	0.0	0.0	0.0	1.700174267862456e-07	0.0
TGGAAAAAATCCAAAAAATTTTCAGCTCACAAAATTACAACACTGTTTCGTT	0.0	7.372309752017612e-07	4.1443157305496167e-07	3.011899109813139e-07	6.127709373662868e-07	6.750173678900495e-07	4.1350370788774854e-07	0.0	4.580366655297179e-07	2.5362924426347726e-07	5.531290093210532e-07	1.700174267862456e-07	1.154401154401154e-07
CTTAGAACTTTGAATCGTCTTGACCGTCGTAAACGATGAATGTGTTTCATGA	1.4529648552190565e-06	6.031889797105318e-07	1.0656811878556158e-06	1.1043630069314843e-06	7.798902839207288e-07	7.363825831527812e-07	7.443066741979473e-07	1.1622854638962172e-06	1.2214311080792476e-06	5.072584885269545e-07	8.296935139815797e-07	8.50087133931228e-07	3.463203463203462e-07
TAGCGAGCATTCAACCGGTTTGATTGGTTGGAAGTCTCAAGATTTTTTGTTC	0.0	0.0	0.0	0.0	0.0	0.0	0.0	0.0	0.0	0.0	2.765645046605266e-07	0.0	0.0
ACAGTAATCCTTAATAGTTTTACATATCCTAAAACACAAACCCCATTCTGGG	0.0	0.0	0.0	0.0	0.0	0.0	0.0	0.0	0.0	0.0	2.765645046605266e-07	0.0	0.0
CTGTTAATTAAAAAGTGGGTTAGAGTCCATGAAAGAATAATGGTTTTATAGT	0.0	0.0	0.0	0.0	0.0	0.0	0.0	0.0	4.580366655297179e-07	0.0	2.765645046605266e-07	0.0	0.0
GGAATAAGATGTAACGTTTTTCTGTAGTTGGAAGTCTCAAGATTTTTTGTTC	0.0	0.0	0.0	0.0	0.0	0.0	0.0	0.0	0.0	0.0	0.0	1.700174267862456e-07	0.0
GGGGGAACTAGTAACAAGCTTAGTAGCCATGAAAGAATAATGGTTTTATAGT	0.0	0.0	0.0	0.0	0.0	0.0	0.0	0.0	3.053577770198119e-07	1.2681462213173863e-07	0.0	0.0	2.308802308802308e-07
TCAGTAAACCAGAAATTAGTTGCTATGTTGGAAGTCTCAAGATTTTTTGTTC	0.0	0.0	0.0	0.0	0.0	0.0	0.0	0.0	4.580366655297179e-07	0.0	0.0	3.400348535724912e-07	0.0
GTGGCAATTTGGAAGAGATTTGGTGGATTTCAAAAGGGAAACCTATTGTATA	0.0	0.0	0.0	0.0	0.0	0.0	0.0	0.0	0.0	0.0	2.765645046605266e-07	0.0	0.0
GTTCCAATGCTGAATTATATTAAAAGTCCTAAAACACAAACCCCATTCTGGG	0.0	0.0	0.0	0.0	0.0	0.0	0.0	0.0	0.0	0.0	2.765645046605266e-07	0.0	0.0
AAAACAACTAGGAATATGATTGACCTGTTGGAAGTCTCAAGATTTTTTGTTC	3.632412138047641e-07	0.0	0.0	0.0	0.0	0.0	4.1350370788774854e-07	3.8742848796540574e-07	4.580366655297179e-07	0.0	0.0	8.50087133931228e-07	2.308802308802308e-07
AGAATAAATGCAAAAAGGGTTATGCAGCATAAAGAAAAAAGAAAGTTTGTTT	0.0	0.0	0.0	0.0	0.0	0.0	0.0	0.0	0.0	0.0	2.765645046605266e-07	0.0	1.154401154401154e-07
CTTTTAACGGGAAATCGGATTGACGCGTTGGAAGTCTCAAGATTTTTTGTTC	0.0	0.0	0.0	0.0	0.0	0.0	0.0	0.0	0.0	0.0	0.0	0.0	2.308802308802308e-07
ATCCTTAACACAACACTTCGTATAATATCCAAACGCATAATTACTTTTAACC	0.0	0.0	0.0	0.0	0.0	0.0	0.0	0.0	0.0	0.0	0.0	3.400348535724912e-07	2.308802308802308e-07
GTTGTAATACGAAAACGCGTTGCTCCTCGTAAACGATGAATGTGTTTCATGA	1.9718808749401485e-06	1.943608934622825e-06	1.598521781783424e-06	2.2087260138629685e-06	1.8940192609503413e-06	9.818434442037084e-07	2.72912447205914e-06	9.685712199135143e-07	1.5267888850990596e-06	1.394960843449125e-06	1.935951532623686e-06	2.2102265482211927e-06	1.6161616161616156e-06
TAGTAAATAAAAAACTTCCTTCGAGGTCGTAAACGATGAATGTGTTTCATGA	3.632412138047641e-07	3.351049887280733e-07	5.92045104364231e-07	5.019831849688564e-07	5.570644885148063e-07	3.0682607631365885e-07	1.6540148315509943e-07	0.0	1.5267888850990595e-07	0.0	2.765645046605266e-07	0.0	2.308802308802308e-07
TTGCAAAGATGTAAAATAGTTAAGTATCCTAAAACACAAACCCCATTCTGGG	1.3491816512748382e-06	2.3457349210965132e-06	2.308975907020501e-06	1.6063461919003407e-06	2.2839644029107056e-06	1.4727651663055624e-06	2.72912447205914e-06	2.3245709277924343e-06	1.3741099965891535e-06	2.9167363090299886e-06	3.318774055926319e-06	1.3601394142899647e-06	1.731601731601731e-06
CTCGTAATTCAGAACTATTTTCTCAGGTTGGAAGTCTCAAGATTTTTTGTTC	0.0	0.0	0.0	0.0	0.0	0.0	0.0	0.0	0.0	0.0	0.0	1.700174267862456e-07	1.154401154401154e-07
GAGATAACTGGCAATAAAGTTGCAGCGGACAAACCTCAAATCGTTTTCTATA	0.0	0.0	0.0	0.0	0.0	0.0	0.0	0.0	0.0	0.0	0.0	1.700174267862456e-07	0.0
TAAGTAACATTTAATGGTGTTGGTCCTCGTAAACGATGAATGTGTTTCATGA	7.783740295816375e-07	3.351049887280733e-07	5.328405939278079e-07	3.5138822947819955e-07	2.2282579540592252e-07	3.681912915763906e-07	3.3080296631019885e-07	3.8742848796540574e-07	0.0	2.5362924426347726e-07	0.0	1.700174267862456e-07	3.463203463203462e-07
TCTGAAAACTTGAAGATTTTTATTACTCACAAAATTACAACACTGTTTCGTT	1.4010732532469475e-06	1.340419954912293e-06	8.288631461099233e-07	7.529747774532846e-07	1.2255418747325736e-06	1.165939089991904e-06	1.405912606818345e-06	7.748569759308115e-07	9.160733310594358e-07	3.8044386639521586e-07	1.1062580186421063e-06	5.100522803587368e-07	3.463203463203462e-07
AATACCAACAAGAAAGGTGTTTTTCATCCTAAAACACAAACCCCATTCTGGG	0.0	0.0	0.0	0.0	0.0	0.0	0.0	0.0	0.0	0.0	0.0	1.700174267862456e-07	0.0
GCAATAATATGGACGTGATTAAGATATCACAAAATTACAACACTGTTTCGTT	0.0	0.0	0.0	0.0	0.0	0.0	0.0	0.0	0.0	0.0	0.0	1.700174267862456e-07	0.0
CTCTAAATAGTTTGTTAAATTACTTCGTACGAACTAAAAATTATATTTGCCA	0.0	0.0	0.0	0.0	0.0	0.0	0.0	0.0	0.0	0.0	0.0	1.700174267862456e-07	0.0
CACTAAACCCATAACAAGGTTCCAGAGAAGCAACAGGCAAACCGATTATGTA	0.0	0.0	0.0	0.0	0.0	0.0	0.0	0.0	3.053577770198119e-07	0.0	2.765645046605266e-07	8.50087133931228e-07	0.0
TACAAAAGCCGGAATCGCGTTCGACTGTTGGAAGTCTCAAGATTTTTTGTTC	0.0	0.0	0.0	0.0	0.0	0.0	0.0	3.8742848796540574e-07	3.053577770198119e-07	0.0	0.0	0.0	1.154401154401154e-07
AAGCAAAAAAGAATCACTTTAAAAAATCACAAAATTACAACACTGTTTCGTT	0.0	0.0	0.0	0.0	0.0	0.0	0.0	0.0	0.0	0.0	0.0	1.700174267862456e-07	0.0
ACAACAGATAAGCATCTTTTGCCATCGTTGGAAGTCTCAAGATTTTTTGTTC	0.0	0.0	0.0	0.0	0.0	0.0	0.0	0.0	0.0	0.0	0.0	1.700174267862456e-07	1.154401154401154e-07
TACACAACGAGAAATGGGTTAGGAAATCGTAAACGATGAATGTGTTTCATGA	0.0	0.0	0.0	0.0	0.0	0.0	0.0	0.0	0.0	0.0	0.0	1.700174267862456e-07	0.0
ATCGTAATGAGGAATAGCATTTCCATTCACAAAATTACAACACTGTTTCGTT	0.0	0.0	0.0	0.0	0.0	0.0	0.0	0.0	0.0	0.0	0.0	1.700174267862456e-07	0.0
GATGGAAATCATAAGTGATTTCGGGGTCGTAAACGATGAATGTGTTTCATGA	5.189160197210916e-07	1.340419954912293e-07	2.368180417456924e-07	6.023798219626278e-07	3.899451419603644e-07	2.454608610509271e-07	4.1350370788774854e-07	0.0	3.053577770198119e-07	1.2681462213173863e-07	2.765645046605266e-07	1.700174267862456e-07	2.308802308802308e-07
GTGCCAAGGGGTAAGTCGGTTCCGCGGTTGGAAGTCTCAAGATTTTTTGTTC	0.0	0.0	0.0	0.0	0.0	0.0	0.0	3.8742848796540574e-07	1.5267888850990595e-07	1.2681462213173863e-07	0.0	1.700174267862456e-07	0.0
CTTGAAACAGTAAATTTTATTGCAATTCACAAAATTACAACACTGTTTCGTT	0.0	0.0	0.0	0.0	0.0	0.0	0.0	0.0	0.0	0.0	0.0	1.700174267862456e-07	0.0
TCCTGAAGCGATAATTCCCTTGCAAGACATTAACGACCAAAACTTTTTAATT	0.0	0.0	0.0	0.0	0.0	0.0	0.0	0.0	0.0	0.0	0.0	1.700174267862456e-07	1.154401154401154e-07
ACTATAATTAAAAAGTAACTTACTCTCCCTCAACCCTTAACGCAGTTCGCGC	0.0	0.0	0.0	0.0	0.0	0.0	0.0	0.0	0.0	0.0	5.531290093210532e-07	0.0	0.0
TATGCAATCGTAAAATTACTTCCGGGGTACCAAGACAAAAAACTGTTATTTA	0.0	0.0	0.0	0.0	0.0	0.0	0.0	0.0	0.0	0.0	5.531290093210532e-07	5.100522803587368e-07	1.154401154401154e-07
GAGGCAATATTCAACACACTTCTCGAAGTATAAAACATAAGGTTGTTAGTGT	0.0	0.0	0.0	0.0	0.0	0.0	0.0	0.0	0.0	0.0	0.0	0.0	2.308802308802308e-07
TACTCAATTACCAACCAGATTCGGAAATCCAAACGCATAATTACTTTTAACC	0.0	0.0	0.0	0.0	0.0	0.0	0.0	0.0	0.0	0.0	0.0	1.700174267862456e-07	0.0
TCTAAAAACATTAACTTAATTACAGGTCCTAAAACACAAACCCCATTCTGGG	1.0897236414142925e-06	9.382939684386052e-07	4.736360834913848e-07	9.537680514408272e-07	6.684773862177676e-07	1.04320865946644e-06	6.616059326203977e-07	7.748569759308115e-07	1.0687522195693417e-06	3.8044386639521586e-07	0.0	1.1901219875037191e-06	2.077922077922077e-06
CCTGTAAAATGGAAACATTGGATGAGCTACGAAGACGCAACCAAATTGGTTA	0.0	0.0	0.0	0.0	0.0	0.0	0.0	0.0	0.0	0.0	2.765645046605266e-07	0.0	0.0
TATCTAAGTCTAAAATATCTTCCACTATCCAAACGCATAATTACTTTTAACC	9.859404374700743e-07	3.351049887280733e-07	2.368180417456924e-07	2.0079327398754259e-07	6.127709373662868e-07	5.52286937364586e-07	4.1350370788774854e-07	5.811427319481086e-07	0.0	1.2681462213173863e-07	2.765645046605266e-07	0.0	1.154401154401154e-07
CGTTACCTTCGTAAAATGTATGCTCGTCCTAAAACACAAACCCCATTCTGGG	0.0	0.0	0.0	0.0	0.0	0.0	0.0	0.0	0.0	0.0	0.0	1.700174267862456e-07	0.0
ACAAAAATTTAAAAAGTTATTATTTTTCCTAAAACACAAACCCCATTCTGGG	4.151328157768733e-07	1.4074409526579078e-06	2.368180417456924e-07	2.0079327398754259e-07	6.684773862177676e-07	4.909217221018542e-07	2.481022247326491e-07	3.8742848796540574e-07	1.5267888850990595e-07	1.2681462213173863e-07	0.0	1.700174267862456e-07	2.308802308802308e-07
CTCAGAAAACTCAATGCTTTTACATCTCCTAAAACACAAACCCCATTCTGGG	6.745908256374191e-07	6.702099774561466e-07	8.288631461099233e-07	1.3553545994159124e-06	6.127709373662868e-07	8.591130136782447e-07	2.481022247326491e-07	3.8742848796540574e-07	7.633944425495298e-07	6.340731106586931e-07	5.531290093210532e-07	5.100522803587368e-07	1.9624819624819616e-06
AATTGGACAGTCAAACTATTAAGAAAATCCAAACGCATAATTACTTTTAACC	0.0	0.0	0.0	0.0	0.0	0.0	0.0	0.0	0.0	0.0	0.0	1.700174267862456e-07	0.0
ATGTGAAGGGGGAAAGGATTTGGTGATCGTAAACGATGAATGTGTTTCATGA	0.0	0.0	0.0	0.0	0.0	0.0	0.0	0.0	0.0	0.0	0.0	1.700174267862456e-07	0.0
TTTTCCGGATAACGTCCTATAATCTAGTTGGAAGTCTCAAGATTTTTTGTTC	0.0	0.0	0.0	0.0	0.0	0.0	0.0	0.0	0.0	0.0	0.0	1.700174267862456e-07	0.0
ATATTGAAACTGGAGTGGTTTAACCATCGTAAACGATGAATGTGTTTCATGA	0.0	0.0	0.0	0.0	0.0	0.0	0.0	0.0	0.0	0.0	0.0	1.700174267862456e-07	0.0
TTACGAAATAAAAACTGGGTTTAAGCTCACAAAATTACAACACTGTTTCGTT	4.151328157768733e-07	6.702099774561465e-08	5.92045104364231e-08	2.0079327398754259e-07	0.0	2.454608610509271e-07	1.6540148315509943e-07	0.0	0.0	1.2681462213173863e-07	0.0	0.0	0.0
ACATTAAAAAGCAATAATGTTCATTGTCCTAAAACACAAACCCCATTCTGGG	2.594580098605458e-06	2.4127559188421273e-06	3.966702199240348e-06	2.8613041543224816e-06	2.2839644029107056e-06	3.436452054712979e-06	2.315620764171392e-06	3.099427903723246e-06	3.2062566587080253e-06	3.1703655532934656e-06	1.382822523302633e-06	1.700174267862456e-06	1.8470418470418463e-06
CTACTAACTTGATATTATTTTGTTTGTCCTAAAACACAAACCCCATTCTGGG	0.0	0.0	0.0	0.0	0.0	0.0	0.0	0.0	0.0	0.0	0.0	1.700174267862456e-07	0.0
AAGTTAACAACAAACAGCTTTACACTTCACAAAATTACAACACTGTTTCGTT	0.0	0.0	0.0	0.0	0.0	4.2955650683912237e-07	8.270074157754971e-08	3.8742848796540574e-07	0.0	0.0	0.0	0.0	0.0
GTTTAAAATCCTTAACCTCCTCCAATGTTGGAAGTCTCAAGATTTTTTGTTC	0.0	0.0	0.0	0.0	0.0	0.0	0.0	0.0	0.0	0.0	2.765645046605266e-07	0.0	0.0
AATTCAATTGATAATAGATTTTTTTTTCGTAAACGATGAATGTGTTTCATGA	0.0	0.0	0.0	0.0	0.0	0.0	0.0	0.0	0.0	0.0	2.765645046605266e-07	0.0	0.0
CCGAAAAGTAGTAATCACATTTTTCTTCCTAAAACACAAACCCCATTCTGGG	7.783740295816375e-07	4.691469842193026e-07	5.92045104364231e-07	4.517848664719708e-07	6.127709373662868e-07	3.681912915763906e-07	4.1350370788774854e-07	3.8742848796540574e-07	1.5267888850990595e-07	3.8044386639521586e-07	2.765645046605266e-07	1.700174267862456e-07	0.0
ATGCCAATGGATAAGATCGTTTTTGTGTTGGAAGTCTCAAGATTTTTTGTTC	0.0	0.0	0.0	0.0	0.0	0.0	0.0	0.0	0.0	0.0	0.0	1.700174267862456e-07	1.154401154401154e-07
CTCACAAATCATAAATCTCTTTGTTCTCCTAAAACACAAACCCCATTCTGGG	0.0	0.0	0.0	0.0	0.0	0.0	0.0	0.0	0.0	0.0	0.0	1.700174267862456e-07	1.154401154401154e-07
AAACAACAAATTAGGAATATAGGTCCTCGTAAACGATGAATGTGTTTCATGA	0.0	0.0	0.0	0.0	0.0	0.0	0.0	0.0	0.0	0.0	2.765645046605266e-07	0.0	0.0
ATAATAAGGTTCAACCATCTTTATAATCACAAAATTACAACACTGTTTCGTT	0.0	0.0	0.0	0.0	0.0	0.0	0.0	0.0	0.0	0.0	2.765645046605266e-07	0.0	0.0
CTTGTAAGTTAAAGTCGACTTTCTTCTCACAAAATTACAACACTGTTTCGTT	0.0	0.0	0.0	0.0	0.0	0.0	0.0	0.0	0.0	0.0	0.0	1.700174267862456e-07	0.0
GGCTGGCAATCGGGTTTTAACATAACTCCTAAAACACAAACCCCATTCTGGG	0.0	2.680839909824586e-07	0.0	0.0	0.0	1.2273043052546355e-07	0.0	0.0	0.0	1.2681462213173863e-07	2.765645046605266e-07	0.0	1.154401154401154e-07
CACTCAATTTATAATGCCATTCAGGAGCATAAAGAAAAAAGAAAGTTTGTTT	0.0	0.0	0.0	0.0	0.0	0.0	0.0	0.0	0.0	0.0	2.765645046605266e-07	0.0	0.0
CAGCCAAACGGTAACGTGCTTACCGTTCCTAAAACACAAACCCCATTCTGGG	0.0	0.0	0.0	0.0	0.0	0.0	0.0	0.0	0.0	0.0	0.0	1.700174267862456e-07	0.0
ATTGCAATGAGAAAGTAGGTTTCGGGGTACCAAGACAAAAAACTGTTATTTA	0.0	0.0	0.0	0.0	0.0	0.0	0.0	0.0	0.0	0.0	0.0	1.700174267862456e-07	0.0
TATAAAATAATTAACGCGCTTTAACTTCCTAAAACACAAACCCCATTCTGGG	6.226992236653099e-07	1.1393569616754492e-06	3.552270626185386e-07	9.537680514408272e-07	6.684773862177676e-07	9.204782289409767e-07	6.616059326203977e-07	1.1622854638962172e-06	6.107155540396238e-07	6.340731106586931e-07	1.382822523302633e-06	5.100522803587368e-07	1.3852813852813848e-06
GAGCGAATTGATGGGCAAATTGGTAGGTTGGAAGTCTCAAGATTTTTTGTTC	0.0	0.0	0.0	0.0	0.0	0.0	0.0	0.0	0.0	0.0	2.765645046605266e-07	0.0	0.0
ACTTTAAGGTGTAATGATGTTATAAATCGTAAACGATGAATGTGTTTCATGA	9.859404374700743e-07	1.00531496618422e-06	1.243294719164885e-06	8.53371414447056e-07	1.2812483235840544e-06	7.363825831527812e-07	6.616059326203977e-07	3.8742848796540574e-07	4.580366655297179e-07	3.8044386639521586e-07	5.531290093210532e-07	1.700174267862456e-07	3.463203463203462e-07
GACAGAAATTCTGAGACGTTTCAGCCTCCTAAAACACAAACCCCATTCTGGG	0.0	0.0	0.0	0.0	0.0	0.0	0.0	0.0	3.053577770198119e-07	0.0	0.0	0.0	0.0
GCGCGAACGTCTAAAAGTTTTTCGGATCACAAAATTACAACACTGTTTCGTT	0.0	3.351049887280733e-07	1.776135313092693e-07	4.0158654797508517e-07	1.671193465544419e-07	3.681912915763906e-07	0.0	0.0	6.107155540396238e-07	0.0	0.0	1.700174267862456e-07	1.154401154401154e-07
AAATAAACTATCAATAGTTTTAGTGTTCACAAAATTACAACACTGTTTCGTT	0.0	0.0	0.0	0.0	0.0	0.0	0.0	0.0	0.0	0.0	0.0	1.700174267862456e-07	0.0
AAACAAAGCGGGAAGAGTATTGTACCTCCTAAAACACAAACCCCATTCTGGG	2.179447282828585e-06	2.211692925605284e-06	1.598521781783424e-06	2.5099159248442823e-06	2.0054321586533024e-06	2.2705129647210755e-06	2.1502192810162924e-06	1.35599970787892e-06	2.2901833276485895e-06	2.5362924426347725e-06	8.296935139815797e-07	2.7202788285799295e-06	3.232323232323231e-06
TCTTAAAATGTTAATGGTATTCAAACTCCTAAAACACAAACCCCATTCTGGG	0.0	0.0	0.0	0.0	0.0	0.0	0.0	0.0	0.0	0.0	0.0	1.700174267862456e-07	0.0
GCCCGAAAGCAAAAGAGGGTTGTAGGGAAGCAACAGGCAAACCGATTATGTA	0.0	0.0	0.0	0.0	0.0	0.0	0.0	0.0	0.0	0.0	0.0	1.700174267862456e-07	1.154401154401154e-07
TGTTAAACATGGAACAGCCTTGTATATCCTAAAACACAAACCCCATTCTGGG	0.0	0.0	0.0	0.0	0.0	0.0	0.0	0.0	0.0	0.0	2.765645046605266e-07	0.0	0.0
GAAATTAACCCTAAACCGTTCCGAGAGCCAAAATTGGCAACCCCATTTTACG	0.0	0.0	0.0	0.0	0.0	0.0	0.0	0.0	0.0	0.0	0.0	1.700174267862456e-07	0.0
AGGATAAACTGGAAACAATTTTAGTTGAAGCAACAGGCAAACCGATTATGTA	0.0	0.0	0.0	0.0	0.0	0.0	0.0	0.0	6.107155540396238e-07	0.0	2.765645046605266e-07	1.700174267862456e-07	1.154401154401154e-07
ACGTAAATTCCGAAGTGGGTTTGGTAGAAGCAACAGGCAAACCGATTATGTA	0.0	0.0	0.0	0.0	0.0	0.0	0.0	0.0	0.0	0.0	0.0	1.700174267862456e-07	0.0
ATATCAAGTGATAAAGTACTTAGGGCTCCCTAAGAGTAAACCAAGTTGTATC	3.1134961183265494e-07	1.340419954912293e-07	5.92045104364231e-08	0.0	0.0	0.0	1.6540148315509943e-07	7.748569759308115e-07	4.580366655297179e-07	1.2681462213173863e-07	5.531290093210532e-07	3.400348535724912e-07	6.926406926406924e-07
TCTATAACGAACAAAACGCTTAATAATCACAAAATTACAACACTGTTTCGTT	5.189160197210916e-07	4.691469842193026e-07	7.104541252370772e-07	8.031730959501703e-07	1.6154870166929381e-06	9.818434442037084e-07	3.3080296631019885e-07	5.811427319481086e-07	9.160733310594358e-07	1.6485900877126022e-06	1.935951532623686e-06	6.800697071449824e-07	1.0389610389610385e-06
GTAACAACGTAGAAGAGTCTTGGGGAGCATAAAGAAAAAAGAAAGTTTGTTT	0.0	0.0	0.0	0.0	0.0	0.0	0.0	0.0	0.0	0.0	2.765645046605266e-07	0.0	2.308802308802308e-07
TAATAAATACTAAATGGGGTTTACGTATCCAAACGCATAATTACTTTTAACC	3.0097129143823314e-06	2.9489239008070447e-06	3.019430032257578e-06	3.9656671612539665e-06	3.1752675845343957e-06	3.006895547873857e-06	2.81182521363669e-06	4.842856099567571e-06	1.3741099965891535e-06	2.029033954107818e-06	2.2125160372842126e-06	1.3601394142899647e-06	2.1933621933621926e-06
TTTCCAATATCTAACATAGTTTGTCCTCCTAAAACACAAACCCCATTCTGGG	0.0	0.0	0.0	0.0	0.0	0.0	0.0	0.0	0.0	0.0	2.765645046605266e-07	0.0	0.0
AGGACAACGAAAAAATTCATTCCTGAGAAGCAACAGGCAAACCGATTATGTA	0.0	0.0	0.0	0.0	0.0	0.0	0.0	0.0	4.580366655297179e-07	1.2681462213173863e-07	0.0	1.700174267862456e-07	1.154401154401154e-07
CCTCGAAATATGAACTGTGTTTATCTTCACAAAATTACAACACTGTTTCGTT	0.0	0.0	0.0	0.0	0.0	0.0	0.0	0.0	0.0	2.5362924426347726e-07	0.0	0.0	0.0
ACTTCAACACGGAATATTGTTGGGTATCCTAAAACACAAACCCCATTCTGGG	1.4529648552190565e-06	4.691469842193026e-07	1.0656811878556158e-06	1.4557512364096838e-06	1.1141289770296125e-06	1.7182260273564895e-06	1.0751096405081462e-06	7.748569759308115e-07	1.3741099965891535e-06	1.1413315991856478e-06	8.296935139815797e-07	1.0201045607174735e-06	8.080808080808078e-07
TTTAAAATGGGCAATTCGGTTCACTGGTTGGAAGTCTCAAGATTTTTTGTTC	0.0	0.0	0.0	0.0	0.0	0.0	0.0	0.0	0.0	0.0	2.765645046605266e-07	0.0	1.154401154401154e-07
GCGTGAAACCATAACTTTCTTGGGCTGCATAAAGAAAAAAGAAAGTTTGTTT	0.0	0.0	0.0	0.0	0.0	0.0	0.0	0.0	0.0	0.0	2.765645046605266e-07	0.0	0.0
CTTAAAACCTACAATGTCATTGGGCAATCCAAACGCATAATTACTTTTAACC	2.594580098605458e-07	4.0212598647368794e-07	1.124885698292039e-06	1.3051562809190268e-06	1.0027160793266512e-06	9.818434442037084e-07	4.962044494652982e-07	1.549713951861623e-06	1.3741099965891535e-06	6.340731106586931e-07	1.1062580186421063e-06	3.400348535724912e-07	3.463203463203462e-07
TATCAAAGTAAAAAATAGGTTACACCTCCTAAAACACAAACCCCATTCTGGG	0.0	0.0	0.0	0.0	0.0	0.0	0.0	0.0	0.0	0.0	0.0	1.700174267862456e-07	0.0
AGACTAATTCACAATCTCCTTCGAAGTCACAAAATTACAACACTGTTTCGTT	0.0	0.0	3.552270626185386e-07	1.5059495549065694e-07	2.2282579540592252e-07	0.0	1.6540148315509943e-07	5.811427319481086e-07	9.160733310594358e-07	3.8044386639521586e-07	2.765645046605266e-07	5.100522803587368e-07	1.154401154401154e-07
ATAGTAACCCCGAAGCGTGATGGGGGTCCTAAAACACAAACCCCATTCTGGG	0.0	0.0	0.0	0.0	0.0	0.0	0.0	0.0	0.0	0.0	0.0	1.700174267862456e-07	0.0
TATCAAATTTGCAACAGTATTCTTAATAATCAAAAGTCAAGAGACTTTAGAA	0.0	0.0	0.0	0.0	0.0	0.0	0.0	3.8742848796540574e-07	0.0	0.0	0.0	0.0	0.0
AAGCAAAAAATGAACTCCGTTAACAATCACAAAATTACAACACTGTTTCGTT	0.0	0.0	0.0	0.0	0.0	0.0	0.0	0.0	0.0	0.0	0.0	1.700174267862456e-07	0.0
GATGGAATTTAGAAGAAAATTGAGTATCCTAAAACACAAACCCCATTCTGGG	6.17510063468099e-06	7.439330749763227e-06	6.038860064515156e-06	5.120228486682336e-06	5.069286845484737e-06	4.602391144704883e-06	3.638832629412187e-06	3.293142147705949e-06	3.969651101257555e-06	3.1703655532934656e-06	1.6593870279631595e-06	2.2102265482211927e-06	4.155844155844154e-06
AGTTCAATAATTAATAAATTTCACGATCCTAAAACACAAACCCCATTCTGGG	7.264824276095282e-07	1.2063779594210637e-06	7.696586356735002e-07	1.0039663699377128e-06	8.355967327722094e-07	5.52286937364586e-07	4.962044494652982e-07	7.748569759308115e-07	3.053577770198119e-07	1.2681462213173863e-07	5.531290093210532e-07	3.400348535724912e-07	2.308802308802308e-07
AGCAAAAATATAAAAATGTTTTGGATTCCTAAAACACAAACCCCATTCTGGG	1.0378320394421833e-06	6.702099774561466e-07	8.288631461099233e-07	6.525781404595134e-07	1.2812483235840544e-06	1.165939089991904e-06	9.924088989305965e-07	1.7434281958443258e-06	7.633944425495298e-07	7.608877327904317e-07	2.765645046605266e-07	3.400348535724912e-07	9.235209235209232e-07
AGGGGAAAAGCTAAGTCGGTACAAACTCCTAAAACACAAACCCCATTCTGGG	0.0	0.0	0.0	0.0	0.0	0.0	0.0	0.0	0.0	0.0	2.765645046605266e-07	0.0	0.0
AATATAAATCCTAAGGTATTTACGAAGCATAAAGAAAAAAGAAAGTTTGTTT	0.0	0.0	0.0	0.0	0.0	0.0	0.0	0.0	0.0	0.0	2.765645046605266e-07	1.700174267862456e-07	0.0
AGGAAAAAGGCCAAGGGACTTGGATATCGTAAACGATGAATGTGTTTCATGA	6.226992236653099e-07	1.340419954912293e-06	1.3617037400377311e-06	8.53371414447056e-07	1.0027160793266512e-06	4.909217221018542e-07	9.097081573530467e-07	9.685712199135143e-07	7.633944425495298e-07	3.8044386639521586e-07	2.765645046605266e-07	6.800697071449824e-07	2.308802308802308e-07
CGGGCAAAAGAGAACGCCTTTATTGCTCCTAAAACACAAACCCCATTCTGGG	2.6983633025496765e-06	2.0776509301140544e-06	2.0721578652748086e-06	2.258924332359854e-06	2.228257954059225e-06	1.8409564578819533e-06	1.0751096405081462e-06	1.35599970787892e-06	1.2214311080792476e-06	1.014516977053909e-06	2.765645046605266e-07	1.1901219875037191e-06	2.5396825396825386e-06
TCCCCAAGGTTTAATTTTTTTTGGACGCATAAAGAAAAAAGAAAGTTTGTTT	0.0	0.0	0.0	0.0	0.0	0.0	0.0	0.0	0.0	0.0	2.765645046605266e-07	0.0	0.0
CAGATAATGTTCAGGTGTTTTAGGGATCCTAAAACACAAACCCCATTCTGGG	0.0	0.0	0.0	0.0	0.0	0.0	0.0	0.0	0.0	0.0	0.0	1.700174267862456e-07	0.0
ATCATAAACGCCAAGCACTTTCTTCTTCACAAAATTACAACACTGTTTCGTT	0.0	0.0	0.0	0.0	0.0	0.0	0.0	0.0	0.0	0.0	0.0	1.700174267862456e-07	0.0
CGTAAAATGGATAATGGTGTTTTAAATCGTAAACGATGAATGTGTTTCATGA	2.594580098605458e-07	4.691469842193026e-07	4.736360834913848e-07	2.509915924844282e-07	1.671193465544419e-07	8.591130136782447e-07	3.3080296631019885e-07	1.9371424398270287e-07	6.107155540396238e-07	5.072584885269545e-07	2.765645046605266e-07	3.400348535724912e-07	8.080808080808078e-07
CAATAAATCTGAAATCGTATTGCCACTCGTAAACGATGAATGTGTTTCATGA	3.1653877202986593e-06	3.0159448985526596e-06	2.368180417456924e-06	2.7609075173287104e-06	2.6182030960195897e-06	3.0682607631365887e-06	2.72912447205914e-06	3.293142147705949e-06	2.748219993178307e-06	3.1703655532934656e-06	1.6593870279631595e-06	2.550261401793684e-06	3.232323232323231e-06
TTACTAACTAGAAACTTATTTATATGTCACAAAATTACAACACTGTTTCGTT	2.905929710438113e-06	3.552112880517577e-06	3.848293178367502e-06	3.0118991098131385e-06	3.843744970752163e-06	1.656860812093758e-06	2.1502192810162924e-06	1.35599970787892e-06	2.1375044391386834e-06	2.663107064766511e-06	1.6593870279631595e-06	2.890296255366175e-06	1.8470418470418463e-06
CTGCGAATATTGAAGGGAGTTTGTATTCACAAAATTACAACACTGTTTCGTT	0.0	4.0212598647368794e-07	2.960225521821155e-07	5.019831849688564e-07	3.342386931088838e-07	6.750173678900495e-07	1.6540148315509943e-07	7.748569759308115e-07	1.5267888850990595e-07	3.8044386639521586e-07	2.765645046605266e-07	6.800697071449824e-07	6.926406926406924e-07
ATTAGAAATTTCAATGGTGTTAATTATCACAAAATTACAACACTGTTTCGTT	0.0	0.0	0.0	0.0	0.0	0.0	0.0	0.0	0.0	0.0	2.765645046605266e-07	0.0	0.0
GTATTCAGTGCTCAATAACTTGCTATGCATAAAGAAAAAAGAAAGTTTGTTT	0.0	0.0	0.0	0.0	0.0	0.0	0.0	0.0	0.0	0.0	2.765645046605266e-07	0.0	0.0
CTAACAACGTTAAACCTATTTATATAATCCAAACGCATAATTACTTTTAACC	0.0	0.0	0.0	0.0	0.0	0.0	0.0	0.0	0.0	0.0	0.0	1.700174267862456e-07	0.0
CCATAAACCTTCAAAAGGTTTTCCCCTCGTAAACGATGAATGTGTTTCATGA	0.0	0.0	0.0	0.0	0.0	0.0	0.0	0.0	0.0	0.0	0.0	1.700174267862456e-07	0.0
ATTCTAAAGATGAATATTATTCTGCATCCTAAAACACAAACCCCATTCTGGG	8.302656315537466e-07	4.0212598647368794e-07	5.92045104364231e-07	6.023798219626278e-07	7.241838350692481e-07	9.204782289409767e-07	4.1350370788774854e-07	1.1622854638962172e-06	1.2214311080792476e-06	1.014516977053909e-06	8.296935139815797e-07	1.5301568410762103e-06	1.2698412698412693e-06
GCGTAAAAATGGAAAGCATTTGCAATTCGTAAACGATGAATGTGTTTCATGA	1.5048564571911657e-06	1.4744619504035223e-06	1.243294719164885e-06	3.5138822947819955e-07	5.013580396633256e-07	1.2273043052546355e-07	6.616059326203977e-07	5.811427319481086e-07	6.107155540396238e-07	6.340731106586931e-07	5.531290093210532e-07	3.400348535724912e-07	5.772005772005769e-07
TGTAAAATCACTAATTCTATTACTAATCCTAAAACACAAACCCCATTCTGGG	0.0	0.0	0.0	0.0	2.2282579540592252e-07	0.0	0.0	0.0	0.0	1.2681462213173863e-07	0.0	0.0	0.0
CTATAAAATCAAAAGCCACTTTAATTATATTAACGGAAAAATTGTTTCGTGT	6.745908256374191e-07	6.702099774561466e-07	5.92045104364231e-07	4.517848664719708e-07	2.2282579540592252e-07	6.136521526273177e-08	1.6540148315509943e-07	1.9371424398270287e-07	4.580366655297179e-07	1.2681462213173863e-07	2.765645046605266e-07	1.700174267862456e-07	1.154401154401154e-07
TTTCTAAGAGCTAACATGATTCTACTTCACAAAATTACAACACTGTTTCGTT	0.0	0.0	2.368180417456924e-07	1.1545613254283699e-06	2.2282579540592252e-07	7.97747798415513e-07	6.616059326203977e-07	1.549713951861623e-06	9.160733310594358e-07	5.072584885269545e-07	2.765645046605266e-07	1.5301568410762103e-06	6.926406926406924e-07
TCGTTAAGTGGGAAAATTCTTGTTAATCACAAAATTACAACACTGTTTCGTT	0.0	0.0	0.0	0.0	0.0	0.0	0.0	0.0	0.0	0.0	2.765645046605266e-07	0.0	0.0
TACCAATATTAAAACGTATTTGGGAGGTTGGAAGTCTCAAGATTTTTTGTTC	0.0	0.0	0.0	0.0	0.0	0.0	0.0	0.0	0.0	0.0	0.0	1.700174267862456e-07	0.0
TCGACAAGTTGAAAACAAGTTTTATTTCACAAAATTACAACACTGTTTCGTT	5.708076216932008e-07	1.00531496618422e-06	1.243294719164885e-06	7.027764589563991e-07	7.241838350692481e-07	5.52286937364586e-07	4.1350370788774854e-07	1.9371424398270287e-07	9.160733310594358e-07	1.014516977053909e-06	5.531290093210532e-07	5.100522803587368e-07	8.080808080808078e-07
AATGAAACCTGGAAAGTTGTTCACGCTCCTAAAACACAAACCCCATTCTGGG	2.594580098605458e-07	0.0	5.92045104364231e-08	0.0	2.2282579540592252e-07	0.0	0.0	0.0	0.0	0.0	0.0	0.0	0.0
TAAGAAACATTGAATCTAATTGTCGGTCCTAAAACACAAACCCCATTCTGGG	5.708076216932008e-07	2.0106299323684397e-07	7.104541252370772e-07	1.0039663699377129e-07	1.671193465544419e-07	2.454608610509271e-07	1.6540148315509943e-07	3.8742848796540574e-07	0.0	1.2681462213173863e-07	0.0	0.0	4.617604617604616e-07
ACATTAACATGAAAGGGAGTTAGTTGGAAGCAACAGGCAAACCGATTATGTA	0.0	0.0	0.0	0.0	0.0	0.0	0.0	0.0	0.0	2.5362924426347726e-07	0.0	0.0	0.0
TAACAATGGGTAAAGGATTTACCCCCTCCTAAAACACAAACCCCATTCTGGG	0.0	0.0	0.0	0.0	0.0	0.0	0.0	0.0	0.0	0.0	0.0	1.700174267862456e-07	1.154401154401154e-07
TTGCTAATTCAAAAGATGTTTCTCATTCCTAAAACACAAACCCCATTCTGGG	0.0	0.0	2.960225521821155e-07	1.0039663699377129e-07	1.1141289770296126e-07	1.840956457881953e-07	3.3080296631019885e-07	0.0	0.0	0.0	2.765645046605266e-07	0.0	2.308802308802308e-07
AGTTTACATCATTACTTCGTTTACTCTCCTAAAACACAAACCCCATTCTGGG	0.0	0.0	0.0	0.0	0.0	0.0	0.0	0.0	0.0	0.0	2.765645046605266e-07	0.0	0.0
CGCATAAAATACAAGCAAGTTTAAGAATCCAAACGCATAATTACTTTTAACC	0.0	0.0	0.0	0.0	0.0	0.0	0.0	0.0	0.0	0.0	2.765645046605266e-07	0.0	0.0
AAGGTAAGCTTCAATAGCTTTTGTAATCCTAAAACACAAACCCCATTCTGGG	0.0	0.0	0.0	0.0	0.0	0.0	0.0	0.0	0.0	0.0	0.0	1.700174267862456e-07	0.0
GGCCAAAGGCGTAATAGTCTTTATGGGTTGGAAGTCTCAAGATTTTTTGTTC	0.0	0.0	0.0	0.0	0.0	0.0	0.0	0.0	0.0	0.0	0.0	1.700174267862456e-07	1.154401154401154e-07
GGGGCAAACTGAAATAGAGTTGGGGTTCGTAAACGATGAATGTGTTTCATGA	3.1134961183265494e-07	0.0	2.368180417456924e-07	5.0198318496885646e-08	5.570644885148063e-08	6.136521526273177e-08	0.0	0.0	0.0	0.0	0.0	0.0	0.0
AGTACAATTCATAACTGACTTAGTATTCGTAAACGATGAATGTGTTTCATGA	0.0	0.0	0.0	0.0	0.0	0.0	0.0	0.0	0.0	0.0	0.0	1.700174267862456e-07	0.0
GCATAAACTGTAAACCCGTTTAGTCTATCCAAACGCATAATTACTTTTAACC	2.0756640788843666e-06	1.00531496618422e-06	1.5393172713470005e-06	1.0541646884345987e-06	1.5597805678414576e-06	1.2886695205173673e-06	1.2405111236632457e-06	7.748569759308115e-07	1.0687522195693417e-06	8.877023549221703e-07	1.382822523302633e-06	8.50087133931228e-07	1.5007215007215e-06
CTTACAAAGTTTAACTTAGTTATGATTCGTAAACGATGAATGTGTTTCATGA	0.0	0.0	0.0	0.0	0.0	0.0	0.0	0.0	0.0	0.0	0.0	1.700174267862456e-07	0.0
CCAAGAATAGGCAAGGGCGTTGGAGGTCACAAAATTACAACACTGTTTCGTT	1.2453984473306198e-06	1.2733989571666786e-06	1.598521781783424e-06	1.6063461919003407e-06	1.2812483235840544e-06	1.9636868884074167e-06	3.225328921524439e-06	5.811427319481086e-07	9.160733310594358e-07	1.1413315991856478e-06	1.6593870279631595e-06	1.3601394142899647e-06	2.077922077922077e-06
GTAAAAATATCAATGGTGTTTAGGAATCACAAAATTACAACACTGTTTCGTT	0.0	0.0	0.0	0.0	0.0	0.0	0.0	0.0	0.0	0.0	2.765645046605266e-07	0.0	0.0
ACTACAATCTAAAAAGAGTTTCTTTGTCGTAAACGATGAATGTGTTTCATGA	2.542688496633349e-06	3.4180708850263475e-06	2.6049984592026163e-06	2.3091226508567398e-06	2.841028891425512e-06	3.375086839450248e-06	2.646423730481591e-06	2.905713659740543e-06	3.816972212747649e-06	1.6485900877126022e-06	3.318774055926319e-06	2.040209121434947e-06	2.7705627705627696e-06
ACCCGAATGACCAAGACCGTTTCTTCATATTAACGGAAAAATTGTTTCGTGT	4.6702441774898247e-07	1.2063779594210637e-06	5.328405939278079e-07	3.011899109813139e-07	2.2282579540592252e-07	5.52286937364586e-07	0.0	0.0	3.053577770198119e-07	0.0	0.0	0.0	0.0
CTCGCAATTCAAAAGAAGCTTTAAAACCATGAAAGAATAATGGTTTTATAGT	0.0	0.0	0.0	0.0	0.0	0.0	0.0	0.0	0.0	0.0	0.0	1.700174267862456e-07	1.154401154401154e-07
TGCGTAACTGCCAACGGGGGTTGTTTTCCTAAAACACAAACCCCATTCTGGG	0.0	0.0	0.0	0.0	0.0	0.0	0.0	0.0	0.0	0.0	0.0	0.0	2.308802308802308e-07
ATTTAAACCACAAAATCTGTTATAGCGTACCAAGACAAAAAACTGTTATTTA	0.0	0.0	0.0	0.0	0.0	0.0	0.0	0.0	3.053577770198119e-07	0.0	0.0	0.0	0.0
CGTTTACAAATACTTATCCTAAAACTTCGTAAACGATGAATGTGTTTCATGA	0.0	0.0	0.0	0.0	0.0	0.0	0.0	0.0	0.0	0.0	0.0	1.700174267862456e-07	0.0
TTCAGAAAGGTCAACATGTTTGGACCTCCTAAAACACAAACCCCATTCTGGG	0.0	0.0	0.0	0.0	0.0	0.0	0.0	0.0	0.0	0.0	2.765645046605266e-07	0.0	0.0
CTGGTAAACAAGAAGAAGCGGCTATATCCTAAAACACAAACCCCATTCTGGG	0.0	0.0	0.0	0.0	0.0	0.0	0.0	0.0	0.0	0.0	0.0	1.700174267862456e-07	0.0
GGATGAATTAAAAATTAAGTTGGTGTTCCTAAAACACAAACCCCATTCTGGG	4.410786167629279e-06	3.4180708850263475e-06	3.3746570948761167e-06	4.015865479750851e-06	3.843744970752163e-06	3.375086839450248e-06	3.721533370989737e-06	3.874284879654057e-06	4.275008878277367e-06	2.4094778205030342e-06	1.382822523302633e-06	4.420453096442385e-06	6.002886002886e-06
CGAAAAAAACAGAAAACAGTTTCTTTTCCTAAAACACAAACCCCATTCTGGG	0.0	0.0	0.0	0.0	0.0	0.0	0.0	0.0	0.0	0.0	2.765645046605266e-07	0.0	0.0
TGCGTAACCCGAAAACTTCTTCGCTATCACAAAATTACAACACTGTTTCGTT	0.0	0.0	0.0	0.0	0.0	0.0	0.0	0.0	3.053577770198119e-07	0.0	0.0	0.0	0.0
CGGTGAAAAATTAATGCGCTTGGTGATCGTAAACGATGAATGTGTTTCATGA	2.594580098605458e-07	6.031889797105318e-07	4.736360834913848e-07	3.011899109813139e-07	5.570644885148063e-08	3.0682607631365885e-07	5.78905191042848e-07	9.685712199135143e-07	1.5267888850990596e-06	7.608877327904317e-07	0.0	5.100522803587368e-07	5.772005772005769e-07
ACGAGAATTGCGAACCTGTTTGCCAATCACAAAATTACAACACTGTTTCGTT	3.632412138047641e-07	3.351049887280733e-07	2.368180417456924e-07	4.0158654797508517e-07	4.4565159081184505e-07	1.2273043052546355e-07	3.3080296631019885e-07	1.9371424398270287e-07	0.0	1.2681462213173863e-07	0.0	0.0	2.308802308802308e-07
ACTCAAAGAAGTAAATGGTTTTAGGGTCCTAAAACACAAACCCCATTCTGGG	0.0	0.0	0.0	0.0	0.0	0.0	0.0	0.0	0.0	0.0	0.0	1.700174267862456e-07	0.0
GTGCGAACAGGCAAGAATGTTGCAATTCGTAAACGATGAATGTGTTTCATGA	0.0	0.0	0.0	0.0	0.0	0.0	0.0	0.0	0.0	0.0	2.765645046605266e-07	0.0	0.0
CTATAAAATCGAATGCATATTCTTGATCCTAAAACACAAACCCCATTCTGGG	0.0	0.0	0.0	0.0	0.0	0.0	0.0	0.0	0.0	0.0	0.0	1.700174267862456e-07	0.0
ACAAGAACCGTAAACAGAATTTACTGGCATAAAGAAAAAAGAAAGTTTGTTT	0.0	0.0	0.0	0.0	0.0	0.0	0.0	0.0	0.0	0.0	0.0	1.700174267862456e-07	3.463203463203462e-07
CTCCAAAGCGGCAAAATTTTTAAGTGTCACAAAATTACAACACTGTTTCGTT	0.0	0.0	0.0	0.0	0.0	0.0	0.0	0.0	0.0	0.0	0.0	1.700174267862456e-07	0.0
TCGTCAAAATAAAAATTACTTTATTATCCTAAAACACAAACCCCATTCTGGG	0.0	0.0	0.0	0.0	0.0	0.0	0.0	0.0	0.0	0.0	0.0	1.700174267862456e-07	0.0
AATGGAACATTTAAGGAAATTATGATTCCTAAAACACAAACCCCATTCTGGG	0.0	0.0	0.0	0.0	0.0	0.0	0.0	0.0	0.0	0.0	0.0	1.700174267862456e-07	0.0
TATGTAACGTGCAACGGCTTTATGTCGCATAAAGAAAAAAGAAAGTTTGTTT	0.0	0.0	0.0	0.0	0.0	0.0	0.0	0.0	0.0	0.0	2.765645046605266e-07	0.0	0.0
CATATAGCAAGGAGGGAATTAAACAATCCTAAAACACAAACCCCATTCTGGG	0.0	0.0	0.0	0.0	0.0	0.0	0.0	0.0	0.0	0.0	0.0	1.700174267862456e-07	0.0
TTTAAAAGCTGTTAAATAAGTTGTAGGTTGGAAGTCTCAAGATTTTTTGTTC	0.0	0.0	0.0	0.0	0.0	0.0	0.0	0.0	0.0	0.0	2.765645046605266e-07	0.0	0.0
GCGACAATCCGTAATGGATTTTCGGAATCCAAACGCATAATTACTTTTAACC	1.3491816512748382e-06	8.042519729473759e-07	1.3617037400377311e-06	9.035697329439416e-07	1.1141289770296125e-06	4.2955650683912237e-07	5.78905191042848e-07	1.9371424398270287e-07	7.633944425495298e-07	7.608877327904317e-07	1.1062580186421063e-06	1.700174267862456e-07	8.080808080808078e-07
AAAACAAAACGGACCCCTTTGAAGCATCCTAAAACACAAACCCCATTCTGGG	0.0	0.0	0.0	0.0	0.0	0.0	0.0	0.0	0.0	0.0	2.765645046605266e-07	0.0	0.0
AGAAAAAGCGGTAAGAGCGTTGGGTATCCTAAAACACAAACCCCATTCTGGG	2.4907968946612396e-06	1.8095669391315955e-06	1.598521781783424e-06	4.7688402572041364e-06	2.7853224425740314e-06	2.945530332611125e-06	2.232920022593842e-06	2.1308566838097316e-06	1.6794677736089655e-06	2.029033954107818e-06	2.489080541944739e-06	2.2102265482211927e-06	3.809523809523808e-06
TAATAAAGATATAATCACATTATCTAGTTGGAAGTCTCAAGATTTTTTGTTC	0.0	0.0	0.0	0.0	0.0	0.0	0.0	0.0	0.0	0.0	2.765645046605266e-07	0.0	0.0
ATATAAAACGCGAAGATTTTTGTGGTTCACAAAATTACAACACTGTTTCGTT	0.0	4.0212598647368794e-07	2.960225521821155e-07	7.529747774532846e-07	3.899451419603644e-07	5.52286937364586e-07	4.962044494652982e-07	1.549713951861623e-06	1.5267888850990596e-06	1.1413315991856478e-06	1.1062580186421063e-06	1.8701916946487015e-06	3.463203463203462e-07
AATTAAAACAATAATTGGTTTAGGGATCACAAAATTACAACACTGTTTCGTT	0.0	0.0	0.0	0.0	0.0	0.0	0.0	0.0	0.0	0.0	2.765645046605266e-07	0.0	0.0
TTCCGAACGACTAACCAGGTTGAGCAGCCAAAATTGGCAACCCCATTTTACG	0.0	0.0	0.0	0.0	0.0	2.454608610509271e-07	0.0	0.0	0.0	1.2681462213173863e-07	0.0	0.0	1.154401154401154e-07
TTTCGAACGATTAACTATGTTCGGCTTCGTAAACGATGAATGTGTTTCATGA	5.189160197210916e-07	4.0212598647368794e-07	2.368180417456924e-07	9.035697329439416e-07	3.899451419603644e-07	3.0682607631365885e-07	5.78905191042848e-07	9.685712199135143e-07	1.5267888850990595e-07	3.8044386639521586e-07	0.0	3.400348535724912e-07	0.0
GAGAGAATTCAAAACATCTTTTCGACTCGTAAACGATGAATGTGTTTCATGA	9.859404374700743e-07	6.031889797105318e-07	6.512496148006541e-07	9.537680514408272e-07	7.241838350692481e-07	5.52286937364586e-07	1.2405111236632457e-06	5.811427319481086e-07	3.053577770198119e-07	7.608877327904317e-07	8.296935139815797e-07	3.400348535724912e-07	8.080808080808078e-07
ACAGAAATTTTAAAGATACTTCAGGTTAATCAAAAGTCAAGAGACTTTAGAA	0.0	0.0	0.0	0.0	0.0	0.0	0.0	0.0	0.0	0.0	5.531290093210532e-07	0.0	0.0
TGACTAAAAAGGAAATATGTTCAATTGAAGCAACAGGCAAACCGATTATGTA	6.745908256374191e-07	6.702099774561465e-08	0.0	0.0	0.0	1.2273043052546355e-07	1.6540148315509943e-07	1.9371424398270287e-07	1.5267888850990595e-07	1.2681462213173863e-07	0.0	1.700174267862456e-07	5.772005772005769e-07
ATGTGAAAAAGGAAATCCCTTCCCCCATCCAAACGCATAATTACTTTTAACC	0.0	0.0	0.0	0.0	0.0	0.0	0.0	0.0	0.0	0.0	0.0	1.700174267862456e-07	0.0
GAATTAAAGGATAAATTATTTGTGGTTCCTAAAACACAAACCCCATTCTGGG	1.0897236414142925e-06	1.4744619504035223e-06	1.4801127609105777e-06	8.031730959501703e-07	1.0027160793266512e-06	3.681912915763906e-07	7.443066741979473e-07	3.8742848796540574e-07	7.633944425495298e-07	2.5362924426347726e-07	0.0	3.400348535724912e-07	4.617604617604616e-07
TCCAGAATAGAGAATTAGTTTTTTTCTCCTAAAACACAAACCCCATTCTGGG	0.0	0.0	0.0	0.0	0.0	0.0	0.0	0.0	0.0	0.0	0.0	1.700174267862456e-07	0.0
AGAGAAAGGTATTAAGGTATAACGTCATCCAAACGCATAATTACTTTTAACC	0.0	0.0	0.0	0.0	0.0	0.0	0.0	0.0	0.0	0.0	5.531290093210532e-07	0.0	0.0
TTTTCAAGTCTTAAACATGTTGTGTATCACAAAATTACAACACTGTTTCGTT	0.0	0.0	0.0	0.0	0.0	0.0	0.0	0.0	0.0	0.0	2.765645046605266e-07	0.0	0.0
CCGCAAAACAACAAAGATCTTTAAAATCGTAAACGATGAATGTGTTTCATGA	0.0	0.0	0.0	2.509915924844282e-07	1.1141289770296126e-07	3.0682607631365885e-07	1.6540148315509943e-07	0.0	3.053577770198119e-07	0.0	0.0	0.0	0.0
AGAATTATATTTTAGGAAAATTGGTATCCTAAAACACAAACCCCATTCTGGG	0.0	0.0	0.0	0.0	0.0	0.0	0.0	0.0	0.0	0.0	2.765645046605266e-07	0.0	0.0
TTTCTAATTGTTAAGCATATTTATACTCACAAAATTACAACACTGTTTCGTT	0.0	0.0	0.0	0.0	0.0	0.0	0.0	0.0	0.0	0.0	0.0	1.700174267862456e-07	0.0
CACGCAAGCGCTAAGAGGGTTGTGAATCGTAAACGATGAATGTGTTTCATGA	0.0	0.0	0.0	0.0	0.0	0.0	0.0	0.0	0.0	0.0	2.765645046605266e-07	0.0	0.0
GGGGTAAATCATAATCATATTGCGCGTCACAAAATTACAACACTGTTTCGTT	0.0	0.0	0.0	0.0	0.0	0.0	0.0	0.0	0.0	0.0	0.0	1.700174267862456e-07	0.0
CGCGCAAGTGTGAAGAGAGTTTAAGGTCCTAAAACACAAACCCCATTCTGGG	6.745908256374191e-07	3.351049887280733e-07	5.92045104364231e-07	3.5138822947819955e-07	3.899451419603644e-07	4.2955650683912237e-07	1.6540148315509943e-07	1.9371424398270287e-07	3.053577770198119e-07	0.0	0.0	1.700174267862456e-07	5.772005772005769e-07
CCTCGAATTAGGAAGCTGGTTTACGTTCCTAAAACACAAACCCCATTCTGGG	0.0	0.0	0.0	0.0	0.0	0.0	0.0	0.0	0.0	0.0	2.765645046605266e-07	0.0	0.0
AGTAAAAAAGACAACATATTTTATGATCCTAAAACACAAACCCCATTCTGGG	0.0	0.0	0.0	0.0	0.0	0.0	0.0	0.0	0.0	0.0	0.0	1.700174267862456e-07	0.0
TACTAAATACAAAAAATTTTTCTAAATCCTAAAACACAAACCCCATTCTGGG	0.0	0.0	0.0	0.0	0.0	0.0	0.0	0.0	0.0	0.0	2.765645046605266e-07	0.0	0.0
TCCGAAAATGGAAATGTAGTTTGGTATCACAAAATTACAACACTGTTTCGTT	0.0	0.0	0.0	0.0	0.0	0.0	0.0	3.8742848796540574e-07	0.0	0.0	0.0	0.0	1.154401154401154e-07
CTATGAAAACTTGAATTGTTTGGGTGTCCTAAAACACAAACCCCATTCTGGG	0.0	0.0	0.0	0.0	0.0	0.0	0.0	0.0	0.0	0.0	0.0	1.700174267862456e-07	0.0
ACAGAAATAATCAAATCATTTTCATCGCATAAAGAAAAAAGAAAGTTTGTTT	0.0	0.0	0.0	0.0	0.0	0.0	0.0	0.0	0.0	0.0	0.0	1.700174267862456e-07	2.308802308802308e-07
TATGAAAACAAAAATGGCATTATGAGTCCTAAAACACAAACCCCATTCTGGG	1.2246418065417763e-05	1.079038063704396e-05	1.1544879535102505e-05	1.2499381305724525e-05	1.2199712298474257e-05	1.1475295254130843e-05	1.2901315686097755e-05	9.49199795515244e-06	1.2825026634832101e-05	1.2174203724646908e-05	9.126628653797376e-06	6.120627364304841e-06	7.965367965367961e-06
TTTGCAAACCTGAATAGTATTTAATAATCCAAACGCATAATTACTTTTAACC	0.0	0.0	0.0	0.0	0.0	0.0	0.0	0.0	0.0	0.0	0.0	1.700174267862456e-07	0.0
GCCATAATTGGGAAGTTTCTTGGGTCTCGTAAACGATGAATGTGTTTCATGA	0.0	0.0	0.0	0.0	0.0	3.0682607631365885e-07	1.6540148315509943e-07	3.8742848796540574e-07	4.580366655297179e-07	2.5362924426347726e-07	1.382822523302633e-06	0.0	0.0
TCGGTAAGACTAATTGAGTTTGATTATCCTAAAACACAAACCCCATTCTGGG	0.0	0.0	0.0	0.0	0.0	0.0	0.0	0.0	0.0	0.0	0.0	1.700174267862456e-07	0.0
TCAAGAATACGTAACGTAATTGCGCATCGTAAACGATGAATGTGTTTCATGA	0.0	0.0	0.0	0.0	0.0	0.0	0.0	0.0	0.0	0.0	0.0	1.700174267862456e-07	0.0
TAAATAAAAACAAATAAACTTATGCGTCCTAAAACACAAACCCCATTCTGGG	0.0	0.0	0.0	0.0	0.0	0.0	0.0	0.0	0.0	0.0	2.765645046605266e-07	0.0	0.0
GGCCCAATTTGGAACTCTATTTCGTTTCCTAAAACACAAACCCCATTCTGGG	0.0	0.0	0.0	0.0	0.0	0.0	0.0	0.0	0.0	2.5362924426347726e-07	0.0	5.100522803587368e-07	1.154401154401154e-07
AGCCAAGTGAAAAAAGAATTTTTGTTATCCAAACGCATAATTACTTTTAACC	0.0	0.0	0.0	0.0	0.0	0.0	0.0	0.0	0.0	0.0	0.0	1.700174267862456e-07	0.0
CATATTAGTTCAAAATTTCTTTAACGTCGTAAACGATGAATGTGTTTCATGA	0.0	0.0	0.0	0.0	0.0	0.0	0.0	0.0	0.0	0.0	2.765645046605266e-07	0.0	0.0
TTACGAACCAATGAGTAAGGTTCTTATCCTAAAACACAAACCCCATTCTGGG	0.0	0.0	0.0	0.0	0.0	0.0	0.0	0.0	0.0	0.0	2.765645046605266e-07	0.0	1.154401154401154e-07
CGGCAAGCCCCAAAAACGTTTTCGTATCGTAAACGATGAATGTGTTTCATGA	0.0	0.0	0.0	0.0	0.0	0.0	0.0	0.0	0.0	0.0	2.765645046605266e-07	0.0	0.0
CAAATAATTCAGAAATACTTTGTATTTCAACAAGCACTAAGTCGTTTAGTAT	0.0	0.0	0.0	0.0	0.0	0.0	0.0	0.0	0.0	0.0	0.0	1.700174267862456e-07	0.0
ATCTGAAGGTGGAATTACGTTAGGTGTCACAAAATTACAACACTGTTTCGTT	1.0378320394421833e-06	6.031889797105318e-07	8.288631461099233e-07	8.031730959501703e-07	5.013580396633256e-07	4.2955650683912237e-07	5.78905191042848e-07	5.811427319481086e-07	3.053577770198119e-07	3.8044386639521586e-07	0.0	1.700174267862456e-07	2.308802308802308e-07
AGAAGAAAATTCAAAAAACTGTTGGGTCCTAAAACACAAACCCCATTCTGGG	0.0	0.0	0.0	0.0	0.0	0.0	0.0	0.0	0.0	0.0	0.0	1.700174267862456e-07	0.0
TAACCAAGGTAAAATTACTTTACAATTCCTAAAACACAAACCCCATTCTGGG	0.0	0.0	0.0	0.0	0.0	0.0	0.0	0.0	0.0	0.0	0.0	1.700174267862456e-07	0.0
CCGCCAAAGCGCAAGAGACTTCGATCTCGTAAACGATGAATGTGTTTCATGA	0.0	0.0	0.0	0.0	0.0	0.0	0.0	0.0	0.0	0.0	0.0	1.700174267862456e-07	0.0
TCAACAGAATCTAAAAAGTTTTTGTTTCCTAAAACACAAACCCCATTCTGGG	0.0	0.0	0.0	0.0	2.2282579540592252e-07	3.0682607631365885e-07	8.270074157754971e-08	0.0	3.053577770198119e-07	2.5362924426347726e-07	0.0	1.700174267862456e-07	0.0
GCCGCCAAATCAAATTCAGTTATAACTCACAAAATTACAACACTGTTTCGTT	0.0	0.0	0.0	0.0	0.0	0.0	0.0	0.0	0.0	0.0	2.765645046605266e-07	0.0	0.0
ACGTTAAAAACTAATTATATTAAAGTTCGTAAACGATGAATGTGTTTCATGA	3.1134961183265494e-07	6.702099774561466e-07	5.92045104364231e-08	1.5059495549065694e-07	1.671193465544419e-07	1.2273043052546355e-07	1.6540148315509943e-07	0.0	0.0	1.2681462213173863e-07	0.0	0.0	0.0
AGATTAAAGGCGAAGAAGTTTGCTAAATCCAAACGCATAATTACTTTTAACC	1.7643144670517116e-06	7.372309752017612e-07	1.8945443339655392e-06	2.359320969353625e-06	1.8940192609503413e-06	2.638704256297466e-06	1.984817797861193e-06	1.9371424398270285e-06	4.427687766787273e-06	2.9167363090299886e-06	1.1062580186421063e-06	2.040209121434947e-06	2.5396825396825386e-06
AACCGAAAGACCCACCTGCGTTGAAGTCCTAAAACACAAACCCCATTCTGGG	0.0	0.0	0.0	0.0	0.0	0.0	0.0	0.0	4.580366655297179e-07	1.2681462213173863e-07	0.0	0.0	0.0
GACGGAAACATGAATAGGGTTGCAAGTCGTAAACGATGAATGTGTTTCATGA	2.594580098605458e-07	1.340419954912293e-07	1.776135313092693e-07	1.5059495549065694e-07	1.1141289770296126e-07	6.136521526273177e-08	8.270074157754971e-08	0.0	3.053577770198119e-07	0.0	2.765645046605266e-07	0.0	2.308802308802308e-07
TTTAAAAATCTTAATGGGTTTAAGAGGAAGCAACAGGCAAACCGATTATGTA	0.0	0.0	0.0	0.0	0.0	0.0	0.0	0.0	0.0	0.0	5.531290093210532e-07	0.0	0.0
TGGAATATTATAACACGTCGTAGAATTCGTAAACGATGAATGTGTTTCATGA	0.0	0.0	0.0	0.0	0.0	0.0	0.0	0.0	0.0	0.0	0.0	1.700174267862456e-07	0.0
CTATTAACACCGAACGATTTTCCTAATCCTAAAACACAAACCCCATTCTGGG	0.0	0.0	0.0	0.0	0.0	0.0	0.0	0.0	0.0	0.0	2.765645046605266e-07	0.0	0.0
GAGACAAGCGTGAACGAACTTCCGGCTCCTAAAACACAAACCCCATTCTGGG	0.0	0.0	0.0	0.0	0.0	0.0	0.0	0.0	0.0	0.0	0.0	1.700174267862456e-07	0.0
TATAGAATATATACTGTTTTGTGTGTTCCTAAAACACAAACCCCATTCTGGG	0.0	0.0	0.0	0.0	0.0	0.0	0.0	0.0	0.0	0.0	0.0	1.700174267862456e-07	0.0
TTTATAATTAGAAATTACGTTTAGATAACCAAACATATAATAAAATTCACTA	0.0	0.0	0.0	0.0	0.0	0.0	0.0	0.0	0.0	0.0	2.765645046605266e-07	0.0	0.0
GACGTAGGTAGGACAGTGTTGGCCGAATCCAAACGCATAATTACTTTTAACC	0.0	0.0	0.0	0.0	0.0	0.0	0.0	0.0	0.0	0.0	0.0	1.700174267862456e-07	0.0
GCTGCAAAAGACAAATTACTTTTTATTCGTAAACGATGAATGTGTTTCATGA	0.0	0.0	0.0	0.0	0.0	0.0	0.0	0.0	0.0	0.0	0.0	1.700174267862456e-07	0.0
CATACAATTTTGAATCCACTTATAGCATCCAAACGCATAATTACTTTTAACC	3.632412138047641e-07	2.0106299323684397e-07	2.960225521821155e-07	3.011899109813139e-07	4.4565159081184505e-07	4.2955650683912237e-07	4.962044494652982e-07	3.8742848796540574e-07	3.053577770198119e-07	3.8044386639521586e-07	2.765645046605266e-07	1.700174267862456e-07	4.617604617604616e-07
TACAGAAAGCTGAGTATAATTAGATTTCACAAAATTACAACACTGTTTCGTT	0.0	0.0	0.0	0.0	0.0	0.0	0.0	0.0	0.0	0.0	2.765645046605266e-07	0.0	1.154401154401154e-07
TCGGCAAAACGAAATTGCGTTCTCCTTCCTAAAACACAAACCCCATTCTGGG	4.6702441774898247e-07	6.702099774561465e-08	0.0	1.0039663699377129e-07	3.899451419603644e-07	0.0	1.6540148315509943e-07	1.9371424398270287e-07	0.0	0.0	0.0	0.0	0.0
ACCGAAATGAAGAACATATTTTGGGCGTTGGAAGTCTCAAGATTTTTTGTTC	3.632412138047641e-07	6.702099774561465e-08	0.0	5.0198318496885646e-08	0.0	0.0	2.481022247326491e-07	3.8742848796540574e-07	6.107155540396238e-07	1.2681462213173863e-07	8.296935139815797e-07	6.800697071449824e-07	2.308802308802308e-07
GCTCTAATCTGTAAAAAATTTATTCATCCTAAAACACAAACCCCATTCTGGG	0.0	0.0	0.0	0.0	0.0	0.0	0.0	0.0	0.0	0.0	0.0	1.700174267862456e-07	0.0
GTTCAAAACATTAATTGCATTGCTATTCCTAAAACACAAACCCCATTCTGGG	0.0	0.0	0.0	0.0	0.0	0.0	0.0	0.0	0.0	0.0	2.765645046605266e-07	0.0	0.0
ACACCAAAATTAAACCCTGTTTATTCGAAGCAACAGGCAAACCGATTATGTA	2.594580098605458e-07	0.0	0.0	0.0	0.0	0.0	8.270074157754971e-08	0.0	3.053577770198119e-07	0.0	2.765645046605266e-07	0.0	1.154401154401154e-07
GCTCCAAGAGCGAAAATTGTTATAAGTCCTAAAACACAAACCCCATTCTGGG	0.0	0.0	2.368180417456924e-07	3.011899109813139e-07	3.899451419603644e-07	3.681912915763906e-07	8.270074157754971e-08	0.0	1.5267888850990595e-07	1.2681462213173863e-07	0.0	1.700174267862456e-07	0.0
ATGTCAATAAACAATCATTTTGTAACTCCTAAAACACAAACCCCATTCTGGG	5.552401411015681e-06	5.2276378241579426e-06	6.69010967931581e-06	7.02776458956399e-06	6.016296475959907e-06	7.179730185739618e-06	9.345183798263116e-06	7.942284003290818e-06	7.3285866484754865e-06	7.862506572167794e-06	8.296935139815798e-06	3.910400816083648e-06	4.386724386724385e-06
GTTACAAAATGTAACGGAGTTCTTTAATATTAACGGAAAAATTGTTTCGTGT	0.0	0.0	0.0	0.0	0.0	0.0	0.0	0.0	0.0	0.0	0.0	1.700174267862456e-07	0.0
GCTAAAAGTGGGAACTATCTTCATTGGAAGCAACAGGCAAACCGATTATGTA	0.0	0.0	0.0	0.0	0.0	0.0	4.1350370788774854e-07	1.9371424398270287e-07	9.160733310594358e-07	0.0	0.0	1.700174267862456e-07	4.617604617604616e-07
TATATAATACGTAAATCCTTTAAGTTGTTGGAAGTCTCAAGATTTTTTGTTC	0.0	0.0	0.0	0.0	0.0	0.0	0.0	0.0	0.0	0.0	0.0	1.700174267862456e-07	0.0
ACGCCAAACCAATTTTATTCTATAATTCACAAAATTACAACACTGTTTCGTT	0.0	0.0	0.0	0.0	0.0	0.0	0.0	0.0	0.0	0.0	0.0	1.700174267862456e-07	0.0
TTAATAATAGCGAAAAACATTATAGATCACAAAATTACAACACTGTTTCGTT	0.0	0.0	0.0	0.0	0.0	0.0	0.0	0.0	0.0	0.0	2.765645046605266e-07	0.0	1.154401154401154e-07
TGTCGAAAAGACAAAGATGTTGTTTCTCGTAAACGATGAATGTGTTTCATGA	0.0	0.0	0.0	0.0	0.0	0.0	0.0	0.0	0.0	0.0	0.0	1.700174267862456e-07	0.0
ATTCTAAATCATAAGATCTTTCGGAATCCTAAAACACAAACCCCATTCTGGG	0.0	0.0	0.0	0.0	0.0	0.0	0.0	0.0	0.0	0.0	0.0	3.400348535724912e-07	0.0
GTAACAATATTAAATGGTGTTGCAGTTCCTAAAACACAAACCCCATTCTGGG	2.905929710438113e-06	3.686154876008806e-06	3.43386160531254e-06	4.317055390732166e-06	3.955157868455124e-06	5.0319476515440054e-06	5.706351168850929e-06	5.036570343550275e-06	6.870549982945768e-06	4.945770263137807e-06	3.042209551265792e-06	3.2303311089386662e-06	5.079365079365077e-06
CATGCAACATGAAACATGGTTTTATCTCCTAAAACACAAACCCCATTCTGGG	6.382667042569427e-06	6.970183765543924e-06	7.874199888044272e-06	1.01400603363709e-05	8.634499571979497e-06	9.082051858884302e-06	9.675986764573316e-06	4.842856099567571e-06	5.954476651886332e-06	5.833472618059977e-06	4.148467569907899e-06	4.080418242869894e-06	5.425685425685423e-06
AACTAAAATGCTAAGGAATTTTAGTATCACAAAATTACAACACTGTTTCGTT	0.0	5.361679819649172e-07	2.368180417456924e-07	3.5138822947819955e-07	8.913031816236901e-07	5.52286937364586e-07	2.481022247326491e-07	1.9371424398270287e-07	7.633944425495298e-07	1.2681462213173863e-07	2.765645046605266e-07	1.700174267862456e-07	1.154401154401154e-07
ATATAAAATTGAAATGCAGTTCTCATTCACAAAATTACAACACTGTTTCGTT	1.1935068453585108e-06	6.702099774561465e-08	1.184090208728462e-07	0.0	0.0	0.0	0.0	0.0	0.0	0.0	0.0	0.0	0.0
GTTGCAACATTTAAATTGGTTCGGAGATCCAAACGCATAATTACTTTTAACC	0.0	6.031889797105318e-07	3.552270626185386e-07	5.0198318496885646e-08	0.0	6.136521526273177e-08	0.0	0.0	0.0	0.0	0.0	0.0	0.0
ATATGAACAGTGAAGGAGGTTTTGTCGCATAAAGAAAAAAGAAAGTTTGTTT	0.0	0.0	0.0	0.0	0.0	0.0	0.0	0.0	0.0	0.0	0.0	0.0	2.308802308802308e-07
ACTCGAAATGAAAACTCTTTTATCTTGAAGCAACAGGCAAACCGATTATGTA	0.0	0.0	0.0	0.0	0.0	0.0	0.0	3.8742848796540574e-07	0.0	0.0	0.0	0.0	0.0
TACACAATAACGAATGGAGTTGAAGCTCGTAAACGATGAATGTGTTTCATGA	0.0	0.0	0.0	3.5138822947819955e-07	3.899451419603644e-07	6.136521526273177e-07	2.481022247326491e-07	5.811427319481086e-07	4.580366655297179e-07	1.014516977053909e-06	2.765645046605266e-07	5.100522803587368e-07	1.154401154401154e-07
GTGAGAATGTATAACGCCCTTTCGAAGAAGCAACAGGCAAACCGATTATGTA	0.0	0.0	0.0	0.0	0.0	0.0	0.0	0.0	0.0	0.0	0.0	1.700174267862456e-07	0.0
TGTTCAACATCTAAGCGTTTTACCTGTCCTAAAACACAAACCCCATTCTGGG	0.0	0.0	0.0	0.0	0.0	0.0	0.0	0.0	3.053577770198119e-07	0.0	0.0	1.700174267862456e-07	0.0
CACTCAAAGCAGAAGTGGCTTGACGGTCGTAAACGATGAATGTGTTTCATGA	0.0	0.0	0.0	0.0	0.0	0.0	0.0	0.0	0.0	0.0	0.0	1.700174267862456e-07	0.0
TGATGAAAGTAAAATTAAATTATACTATCCAAACGCATAATTACTTTTAACC	0.0	0.0	0.0	0.0	0.0	0.0	2.481022247326491e-07	0.0	0.0	1.2681462213173863e-07	0.0	0.0	0.0
CTGGCAAGCTACAATAGGTTTGCGCGTCGTAAACGATGAATGTGTTTCATGA	2.023772476912257e-06	1.2063779594210637e-06	1.6577262922198467e-06	1.7569411473909975e-06	2.5624966471681088e-06	1.8409564578819533e-06	1.2405111236632457e-06	1.7434281958443258e-06	2.442862216158495e-06	1.2681462213173862e-06	1.6593870279631595e-06	1.0201045607174735e-06	6.926406926406924e-07
TTACAAATATCCAAAAAGATTATGACTCCTAAAACACAAACCCCATTCTGGG	0.0	0.0	0.0	0.0	0.0	0.0	0.0	0.0	0.0	0.0	2.765645046605266e-07	0.0	1.154401154401154e-07
CAGTAAATAAGAAAGAGCCTTTAGAAATCCAAACGCATAATTACTTTTAACC	0.0	0.0	0.0	0.0	0.0	0.0	0.0	0.0	0.0	0.0	2.765645046605266e-07	0.0	0.0
TGGGAAACCACAAATTTTTTGGGTAATCCTAAAACACAAACCCCATTCTGGG	0.0	0.0	0.0	0.0	0.0	0.0	0.0	0.0	0.0	0.0	0.0	1.700174267862456e-07	0.0
AACATAACTGATAACTCACTTTATTATCACAAAATTACAACACTGTTTCGTT	0.0	0.0	0.0	0.0	0.0	0.0	0.0	0.0	0.0	0.0	0.0	1.700174267862456e-07	0.0
ATCTTAAATGGTAACCGTCTTTCATTTCGTAAACGATGAATGTGTTTCATGA	2.179447282828585e-06	2.747860907570201e-06	2.308975907020501e-06	2.3091226508567398e-06	1.8940192609503413e-06	2.147782534195612e-06	2.4810222473264914e-06	3.099427903723246e-06	2.5955411046684013e-06	8.877023549221703e-07	8.296935139815797e-07	5.100522803587368e-07	1.1544011544011538e-06
ATTTAAACATTGAACACTGTTATGAGTCCTAAAACACAAACCCCATTCTGGG	0.0	0.0	0.0	0.0	0.0	0.0	0.0	0.0	0.0	0.0	2.765645046605266e-07	0.0	0.0
TGGATTACCTGTTCACTTCGTATAATTCCTAAAACACAAACCCCATTCTGGG	0.0	0.0	0.0	0.0	0.0	0.0	0.0	0.0	0.0	0.0	2.765645046605266e-07	0.0	0.0
ACATTAAAATGGAATACAGTTCGACGTCGTAAACGATGAATGTGTTTCATGA	0.0	0.0	0.0	0.0	0.0	0.0	0.0	0.0	0.0	0.0	0.0	1.700174267862456e-07	0.0
GTAGTAAAAGTTAATTTTTTTCTTGTTCCTAAAACACAAACCCCATTCTGGG	5.189160197210916e-07	6.702099774561465e-08	1.776135313092693e-07	0.0	0.0	0.0	8.270074157754971e-08	1.9371424398270287e-07	0.0	0.0	0.0	0.0	0.0
CTTCAAAACGGCAATCTGATTCGGCTGCCAAAATTGGCAACCCCATTTTACG	0.0	0.0	0.0	0.0	0.0	0.0	0.0	0.0	0.0	0.0	8.296935139815797e-07	1.700174267862456e-07	2.308802308802308e-07
GTTGCAATTCTTAACCTATTTTACGTGTACGAACTAAAAATTATATTTGCCA	0.0	0.0	0.0	0.0	0.0	0.0	0.0	0.0	0.0	0.0	2.765645046605266e-07	1.700174267862456e-07	1.154401154401154e-07
TCAGAAATTTAGAAAGTCCTTTTCCGTCCTAAAACACAAACCCCATTCTGGG	0.0	0.0	0.0	0.0	0.0	0.0	0.0	0.0	0.0	0.0	2.765645046605266e-07	0.0	0.0
TTAGTAAAAGGGAAGATGCTTGGGAATCCTAAAACACAAACCCCATTCTGGG	0.0	2.680839909824586e-07	1.0656811878556158e-06	5.521815034657421e-07	7.798902839207288e-07	7.363825831527812e-07	9.097081573530467e-07	0.0	3.053577770198119e-07	6.340731106586931e-07	0.0	1.700174267862456e-07	1.154401154401154e-07
TCTTGAAACCCGAAGTCTGTTGTCTCGTTGGAAGTCTCAAGATTTTTTGTTC	0.0	0.0	0.0	0.0	0.0	0.0	0.0	0.0	0.0	0.0	0.0	3.400348535724912e-07	0.0
ACCAAAATTGATAATAATTTTTGTCCTCGTAAACGATGAATGTGTTTCATGA	0.0	0.0	0.0	0.0	0.0	0.0	0.0	0.0	0.0	0.0	0.0	0.0	2.308802308802308e-07
CCGCAAAATTTAAAAAAGGTTTATTTGTTGGAAGTCTCAAGATTTTTTGTTC	0.0	0.0	0.0	0.0	0.0	0.0	0.0	0.0	0.0	0.0	0.0	1.700174267862456e-07	0.0
GTCTCAAGGTCCAATGGAATTGACCCGTTGGAAGTCTCAAGATTTTTTGTTC	0.0	0.0	0.0	0.0	0.0	0.0	3.3080296631019885e-07	0.0	7.633944425495298e-07	0.0	5.531290093210532e-07	3.400348535724912e-07	2.308802308802308e-07
TCCAAAAAGTCCAATTCAATTCACCATCCTAAAACACAAACCCCATTCTGGG	0.0	0.0	0.0	0.0	0.0	0.0	0.0	0.0	0.0	0.0	2.765645046605266e-07	0.0	0.0
TCCTAAAGACTGAATCCTTTTTTTTGTCACAAAATTACAACACTGTTTCGTT	6.745908256374191e-07	1.00531496618422e-06	1.0064766774191926e-06	1.3051562809190268e-06	1.169835425881093e-06	1.2886695205173673e-06	2.315620764171392e-06	3.099427903723246e-06	3.2062566587080253e-06	3.043550931161727e-06	1.935951532623686e-06	1.3601394142899647e-06	3.6940836940836926e-06
AACATAACTTCGTATAATGTATGCACTCCTAAAACACAAACCCCATTCTGGG	0.0	0.0	0.0	0.0	0.0	0.0	0.0	0.0	0.0	0.0	0.0	0.0	2.308802308802308e-07
ACTACAATAAAAAATTTGTTTGATCGATCCAAACGCATAATTACTTTTAACC	0.0	0.0	0.0	0.0	0.0	0.0	0.0	0.0	0.0	0.0	0.0	1.700174267862456e-07	0.0
CTGCGAAAAGGTAATATACTTGGTAATCACAAAATTACAACACTGTTTCGTT	0.0	0.0	0.0	0.0	0.0	0.0	0.0	0.0	0.0	0.0	0.0	1.700174267862456e-07	0.0
TGGCCAATAAAAAAATAGCTTTACATTCAACAAGCACTAAGTCGTTTAGTAT	0.0	0.0	0.0	0.0	0.0	0.0	0.0	0.0	0.0	0.0	2.765645046605266e-07	0.0	0.0
ACGGAAATCAATAAAATTTTTTCAGTTCACAAAATTACAACACTGTTTCGTT	0.0	0.0	0.0	0.0	0.0	0.0	4.1350370788774854e-07	0.0	4.580366655297179e-07	7.608877327904317e-07	2.765645046605266e-07	1.700174267862456e-07	5.772005772005769e-07
TTCCTAAACTATTAAACTATTCTCCTTCCTAAAACACAAACCCCATTCTGGG	0.0	0.0	0.0	0.0	0.0	0.0	0.0	0.0	0.0	0.0	0.0	1.700174267862456e-07	0.0
TCGTTAAACGGAAATAACATTCGCGGGTTGGAAGTCTCAAGATTTTTTGTTC	0.0	0.0	0.0	0.0	0.0	0.0	0.0	0.0	0.0	0.0	0.0	1.700174267862456e-07	0.0
TAGGCAAACTTGAATGTCGTTAATTTATCCAAACGCATAATTACTTTTAACC	6.486450246513646e-06	5.897847801614089e-06	6.7493141897522335e-06	6.57597972309202e-06	5.7377642317025044e-06	6.93426932468869e-06	7.277665258824374e-06	6.00514156346379e-06	6.870549982945768e-06	7.35524808364084e-06	9.403193158457903e-06	6.120627364304841e-06	6.002886002886e-06
ATCTGAAACACTAAGGATATTGCTGTTAATCAAAAGTCAAGAGACTTTAGAA	0.0	0.0	0.0	0.0	0.0	0.0	0.0	0.0	3.053577770198119e-07	0.0	0.0	0.0	1.154401154401154e-07
TCACTAATCTGTAAGTTAGTTTACGCTCGTAAACGATGAATGTGTTTCATGA	0.0	0.0	0.0	0.0	0.0	0.0	0.0	0.0	0.0	0.0	0.0	0.0	2.308802308802308e-07
AAAAAACGTTAAAAATTTTTGTGGTTTCCTAAAACACAAACCCCATTCTGGG	0.0	0.0	0.0	0.0	0.0	0.0	0.0	0.0	0.0	0.0	0.0	1.700174267862456e-07	0.0
ATATTACGAATAAGACTTTTGAACGGTCCTAAAACACAAACCCCATTCTGGG	0.0	0.0	0.0	0.0	0.0	0.0	0.0	0.0	0.0	0.0	0.0	1.700174267862456e-07	0.0
AGTTAAACCTGTAAGGTACTTAATCCTCCTAAAACACAAACCCCATTCTGGG	8.873463937230668e-06	1.0388254650570271e-05	1.0893629920301849e-05	1.2198191394743212e-05	1.1698354258810931e-05	1.2027582191495427e-05	1.1908906787167157e-05	1.1235426150996766e-05	6.870549982945768e-06	8.623394304958225e-06	9.679757663118429e-06	5.440557657159859e-06	7.503607503607501e-06
GTCAAAAGAGATAAGAGGTTTGGTGATCACAAAATTACAACACTGTTTCGTT	0.0	0.0	2.960225521821155e-07	2.509915924844282e-07	0.0	6.136521526273177e-08	0.0	0.0	0.0	0.0	0.0	0.0	0.0
GATGAAAAAGGTAAATGCATTATGTCATCCAAACGCATAATTACTTTTAACC	0.0	4.0212598647368794e-07	3.552270626185386e-07	3.011899109813139e-07	0.0	0.0	0.0	0.0	0.0	1.2681462213173863e-07	0.0	0.0	1.154401154401154e-07
GATAAAAAATGCAATTCAGTTGTCGATCCTAAAACACAAACCCCATTCTGGG	1.6605312631074932e-06	1.2733989571666786e-06	1.3024992296013081e-06	2.3091226508567398e-06	1.2255418747325736e-06	1.04320865946644e-06	1.405912606818345e-06	2.71199941575784e-06	2.1375044391386834e-06	1.2681462213173863e-07	8.296935139815797e-07	1.700174267862456e-07	9.235209235209232e-07
TCCGGAAAATGGAACCGGATTTTCAGTCACAAAATTACAACACTGTTTCGTT	0.0	0.0	0.0	0.0	0.0	0.0	0.0	0.0	0.0	0.0	2.765645046605266e-07	0.0	0.0
TCTTCGAGCTTGAAAAAACTTCTAGGTCCTAAAACACAAACCCCATTCTGGG	0.0	0.0	0.0	0.0	0.0	0.0	0.0	0.0	0.0	0.0	2.765645046605266e-07	0.0	0.0
AGCTTAAGCCTGAAGCAAGTTGTAGGATCCAAACGCATAATTACTTTTAACC	3.1134961183265494e-07	4.691469842193026e-07	1.184090208728462e-06	1.0039663699377129e-07	3.342386931088838e-07	4.2955650683912237e-07	4.1350370788774854e-07	1.9371424398270287e-07	0.0	8.877023549221703e-07	2.765645046605266e-07	1.700174267862456e-07	2.308802308802308e-07
ATAGAAATCTGTAATTTTTTTAATGGTCCTAAAACACAAACCCCATTCTGGG	0.0	0.0	0.0	0.0	0.0	0.0	0.0	0.0	0.0	0.0	2.765645046605266e-07	0.0	0.0
AAGAGAATGAGGAAGCGCGTTATCATTCGTAAACGATGAATGTGTTTCATGA	0.0	0.0	0.0	0.0	0.0	0.0	0.0	0.0	0.0	0.0	0.0	1.700174267862456e-07	0.0
TACTAAAGGCGTAATAATATTTGGCCTCACAAAATTACAACACTGTTTCGTT	0.0	0.0	0.0	0.0	0.0	0.0	0.0	0.0	0.0	0.0	0.0	1.700174267862456e-07	0.0
TGAAAAAGTGCGAATAAACTTCCAAATCCTAAAACACAAACCCCATTCTGGG	3.0097129143823314e-06	2.9489239008070447e-06	2.901021011384732e-06	1.7569411473909975e-06	1.5040741189899768e-06	7.97747798415513e-07	7.443066741979473e-07	1.549713951861623e-06	1.8321466621188716e-06	1.1413315991856478e-06	2.765645046605266e-07	8.50087133931228e-07	1.0389610389610385e-06
ACCAGAAAATTGAACTTTCTTACATCGAAGCAACAGGCAAACCGATTATGTA	0.0	0.0	0.0	0.0	0.0	0.0	0.0	5.811427319481086e-07	0.0	0.0	0.0	1.700174267862456e-07	2.308802308802308e-07
ATAACAAAGCTCAAGTGGGTTTCAGCGAAGCAACAGGCAAACCGATTATGTA	0.0	0.0	0.0	0.0	0.0	0.0	0.0	0.0	0.0	0.0	2.765645046605266e-07	0.0	1.154401154401154e-07
GAGTAAAGATTTAATTGAGTTTCTAGTCCTAAAACACAAACCCCATTCTGGG	0.0	0.0	0.0	0.0	0.0	2.454608610509271e-07	8.270074157754971e-08	0.0	0.0	0.0	0.0	0.0	1.154401154401154e-07
ATAATAAATACAAAAATCCTTAGTCAGTTGGAAGTCTCAAGATTTTTTGTTC	0.0	0.0	0.0	0.0	0.0	0.0	0.0	0.0	0.0	0.0	2.765645046605266e-07	1.700174267862456e-07	0.0
AATCAAATACGAAATGATGTTGGCCGTCGTAAACGATGAATGTGTTTCATGA	7.264824276095282e-07	2.680839909824586e-07	1.184090208728462e-07	7.529747774532846e-07	2.7853224425740313e-07	7.363825831527812e-07	1.6540148315509943e-07	7.748569759308115e-07	1.0687522195693417e-06	1.1413315991856478e-06	2.765645046605266e-07	1.700174267862456e-07	9.235209235209232e-07
CTCACAATCCGGAATTGACTTACACGTCGTAAACGATGAATGTGTTTCATGA	0.0	0.0	0.0	0.0	0.0	0.0	0.0	0.0	0.0	0.0	2.765645046605266e-07	0.0	0.0
GTTGTAAGTTTGATATTGGAACGATATCCTAAAACACAAACCCCATTCTGGG	0.0	0.0	0.0	0.0	0.0	0.0	0.0	0.0	0.0	0.0	2.765645046605266e-07	0.0	0.0
TATGGAAGCTCCAAGTCAGTTATTGTTCCTAAAACACAAACCCCATTCTGGG	0.0	0.0	0.0	0.0	0.0	0.0	0.0	0.0	0.0	0.0	0.0	1.700174267862456e-07	0.0
TTTCTAATTTGCAATCCTGTCGAGGATCCTAAAACACAAACCCCATTCTGGG	0.0	0.0	0.0	0.0	0.0	0.0	0.0	0.0	0.0	0.0	0.0	1.700174267862456e-07	0.0
CTATAAACATTCAAACCATTTTAAAATCCTAAAACACAAACCCCATTCTGGG	0.0	0.0	0.0	0.0	0.0	0.0	0.0	0.0	0.0	0.0	0.0	1.700174267862456e-07	0.0
TACTTAAAATTTTAAGTTATTTTGAATCGTAAACGATGAATGTGTTTCATGA	0.0	0.0	0.0	0.0	0.0	0.0	0.0	0.0	0.0	0.0	0.0	1.700174267862456e-07	0.0
GGAAAAAGTCGAAATAAGTTTTCAAGGTTGGAAGTCTCAAGATTTTTTGTTC	0.0	0.0	0.0	0.0	0.0	0.0	0.0	0.0	0.0	0.0	2.765645046605266e-07	0.0	0.0
ATTTCAAAAAAAAGAAGGTTTTGAAAGTTGGAAGTCTCAAGATTTTTTGTTC	0.0	0.0	0.0	0.0	0.0	0.0	0.0	0.0	0.0	0.0	2.765645046605266e-07	0.0	0.0
TCTTTAAGGTCTAACGTCTTTAGAGGTCCTAAAACACAAACCCCATTCTGGG	9.859404374700743e-07	7.372309752017612e-07	8.880676565463465e-07	7.027764589563991e-07	6.127709373662868e-07	1.411399951042831e-06	7.443066741979473e-07	1.35599970787892e-06	1.8321466621188716e-06	1.2681462213173862e-06	5.531290093210532e-07	2.040209121434947e-06	2.1933621933621926e-06
TACCAAAAGTAAAAGTTAGTTGATAATCCTAAAACACAAACCCCATTCTGGG	2.6464717005775674e-06	2.6138189120789713e-06	2.1905668861476546e-06	2.2087260138629685e-06	1.6711934655444189e-06	2.0250521036701486e-06	1.8194163147060934e-06	2.3245709277924343e-06	2.442862216158495e-06	2.663107064766511e-06	2.2125160372842126e-06	2.7202788285799295e-06	3.001443001443e-06
CCTGAAATTCCTTAACTTAGTTACGGTCGTAAACGATGAATGTGTTTCATGA	0.0	0.0	0.0	0.0	0.0	0.0	0.0	0.0	0.0	0.0	2.765645046605266e-07	0.0	0.0
CAAGTAATTTCAAATATTATTCACATTCACAAAATTACAACACTGTTTCGTT	0.0	0.0	0.0	4.0158654797508517e-07	5.570644885148063e-08	6.136521526273177e-08	0.0	0.0	0.0	0.0	2.765645046605266e-07	5.100522803587368e-07	1.154401154401154e-07
ATCCTAAGTTTAAAGTGGTTTCTAAATCGTAAACGATGAATGTGTTTCATGA	9.340488354979649e-07	3.351049887280733e-07	2.368180417456924e-07	4.0158654797508517e-07	5.013580396633256e-07	4.2955650683912237e-07	6.616059326203977e-07	7.748569759308115e-07	9.160733310594358e-07	1.1413315991856478e-06	1.1062580186421063e-06	1.700174267862456e-07	5.772005772005769e-07
AGTTCAACTATGATAAGTATTGTTAATCACAAAATTACAACACTGTTTCGTT	0.0	0.0	0.0	0.0	0.0	0.0	0.0	0.0	0.0	0.0	0.0	1.700174267862456e-07	0.0
TCTTCAAAGCTCAAAGTTGTTATGTATCCTAAAACACAAACCCCATTCTGGG	2.3351220887449125e-06	3.2840288895351185e-06	3.7298841574946555e-06	3.714675568769538e-06	4.4008094592669695e-06	4.970582436281274e-06	4.217737820455035e-06	4.0679991236367606e-06	4.580366655297179e-06	5.706657995928238e-06	3.042209551265792e-06	3.740383389297403e-06	5.541125541125539e-06
CATTTAATTGGAAACTTTGTTTGGGTTCACAAAATTACAACACTGTTTCGTT	3.1653877202986593e-06	3.0829658962982745e-06	3.611475136621809e-06	3.2126923838006814e-06	3.732332073049202e-06	2.76143468682293e-06	1.984817797861193e-06	3.874284879654057e-06	1.9848255506287773e-06	2.78992168689825e-06	1.935951532623686e-06	3.400348535724912e-06	3.001443001443e-06
CGTTAAATAGGTTAGAGGATTAGAGGTCACAAAATTACAACACTGTTTCGTT	0.0	0.0	0.0	0.0	0.0	0.0	0.0	0.0	0.0	0.0	0.0	1.700174267862456e-07	0.0
TGGACAAAGTGTAACTCTCTTGTTGTTCGTAAACGATGAATGTGTTTCATGA	7.264824276095282e-07	6.031889797105318e-07	6.512496148006541e-07	6.023798219626278e-07	2.7853224425740313e-07	4.2955650683912237e-07	2.481022247326491e-07	0.0	1.5267888850990595e-07	1.2681462213173863e-07	0.0	0.0	0.0
CCTTTAATTTAGAAGCTTCTTATCATTCCTAAAACACAAACCCCATTCTGGG	0.0	0.0	0.0	0.0	0.0	0.0	0.0	0.0	0.0	0.0	0.0	1.700174267862456e-07	0.0
CGATTGAAGACATAAGAAGGTGTGTTATCCAAACGCATAATTACTTTTAACC	0.0	0.0	0.0	0.0	0.0	0.0	0.0	0.0	0.0	0.0	0.0	1.700174267862456e-07	0.0
ATGAAAAATCGAAATATTATTTCATCGTTGGAAGTCTCAAGATTTTTTGTTC	4.151328157768733e-07	0.0	0.0	0.0	0.0	0.0	8.270074157754971e-08	1.9371424398270287e-07	3.053577770198119e-07	0.0	0.0	1.700174267862456e-07	2.308802308802308e-07
CGTATAATCCGGAATAGGTTTTCCTGGAAGCAACAGGCAAACCGATTATGTA	0.0	0.0	0.0	0.0	0.0	0.0	0.0	3.8742848796540574e-07	1.5267888850990595e-07	0.0	0.0	0.0	0.0
AGTGCAAACTTCAAAAAGATTGAACATCGTAAACGATGAATGTGTTTCATGA	1.1416152433864015e-06	1.4744619504035223e-06	1.0656811878556158e-06	1.3553545994159124e-06	1.3369547724355351e-06	1.2886695205173673e-06	1.5713140899734444e-06	7.748569759308115e-07	2.1375044391386834e-06	1.5217754655808635e-06	8.296935139815797e-07	1.8701916946487015e-06	8.080808080808078e-07
CACACAACACGGAAGGACGTTGGCCGTCACAAAATTACAACACTGTTTCGTT	0.0	0.0	0.0	0.0	0.0	0.0	0.0	0.0	0.0	0.0	0.0	1.700174267862456e-07	0.0
ATCCGAATATTCAAGGGCATTACAGGTCACAAAATTACAACACTGTTTCGTT	0.0	0.0	2.368180417456924e-07	5.0198318496885646e-08	5.570644885148063e-08	0.0	0.0	0.0	0.0	0.0	0.0	0.0	0.0
GCAGGAACTTGCAATTCTATTTTGTCTCCTAAAACACAAACCCCATTCTGGG	2.283230486772803e-06	3.2840288895351185e-06	3.2562480740032703e-06	3.0620974283100245e-06	2.5624966471681088e-06	3.436452054712979e-06	4.135037078877486e-06	3.293142147705949e-06	4.733045543807084e-06	4.8189556410060684e-06	2.489080541944739e-06	1.5301568410762103e-06	3.809523809523808e-06
TCGAGAATACTTAACGTGCTTAAGAATCACAAAATTACAACACTGTTTCGTT	1.0378320394421833e-06	1.00531496618422e-06	1.243294719164885e-06	1.5059495549065692e-06	1.169835425881093e-06	1.104573874729172e-06	1.405912606818345e-06	5.811427319481086e-07	1.0687522195693417e-06	5.072584885269545e-07	5.531290093210532e-07	3.400348535724912e-07	5.772005772005769e-07
TAGTTAAACCGTAACCCTGTTTGACATCGTAAACGATGAATGTGTTTCATGA	0.0	0.0	0.0	0.0	0.0	0.0	0.0	0.0	0.0	0.0	2.765645046605266e-07	0.0	1.154401154401154e-07
CCAATAATATAGAAATAGATTAGTGCGCATAAAGAAAAAAGAAAGTTTGTTT	0.0	0.0	0.0	0.0	0.0	0.0	0.0	0.0	0.0	0.0	0.0	1.700174267862456e-07	0.0
ACTGAAAACTTGAAAATCCTTATTTATCCTAAAACACAAACCCCATTCTGGG	1.4529648552190565e-06	1.943608934622825e-06	2.6049984592026163e-06	2.258924332359854e-06	2.339670851762186e-06	2.454608610509271e-06	2.5637229889040413e-06	1.549713951861623e-06	1.9848255506287773e-06	1.6485900877126022e-06	1.6593870279631595e-06	2.040209121434947e-06	2.4242424242424235e-06
GAGGGAATGGTCAACGAGTTTCTGAATCGTAAACGATGAATGTGTTTCATGA	1.4010732532469475e-06	1.5414829481491373e-06	2.0721578652748086e-06	2.0079327398754256e-06	2.4510837494651472e-06	2.2705129647210755e-06	3.225328921524439e-06	2.1308566838097316e-06	1.8321466621188716e-06	2.663107064766511e-06	8.296935139815797e-07	1.3601394142899647e-06	2.1933621933621926e-06
GTGCAGTCTCTCCATTCTATAATAACTCCTAAAACACAAACCCCATTCTGGG	0.0	0.0	0.0	0.0	0.0	0.0	0.0	0.0	0.0	2.5362924426347726e-07	0.0	0.0	0.0
CACTCAATTAGAAGACCCTTTAGGTATCCTAAAACACAAACCCCATTCTGGG	0.0	0.0	0.0	0.0	0.0	0.0	0.0	0.0	0.0	0.0	0.0	1.700174267862456e-07	0.0
ATCGAAACTAGTAAGAGGCTTGGGGCTCGTAAACGATGAATGTGTTTCATGA	1.4010732532469475e-06	1.340419954912293e-06	1.8353398235291162e-06	2.3091226508567398e-06	1.3926612212870157e-06	1.411399951042831e-06	2.315620764171392e-06	1.7434281958443258e-06	9.160733310594358e-07	1.394960843449125e-06	1.382822523302633e-06	1.700174267862456e-06	1.0389610389610385e-06
TGTCAAAGTATCAAACACTTTTGTCCTCACAAAATTACAACACTGTTTCGTT	0.0	0.0	0.0	0.0	0.0	0.0	0.0	0.0	3.053577770198119e-07	0.0	0.0	0.0	0.0
GACCCAAGCATAAATAATGTTTTTCAGCATAAAGAAAAAAGAAAGTTTGTTT	0.0	0.0	0.0	0.0	0.0	0.0	0.0	0.0	0.0	0.0	2.765645046605266e-07	0.0	0.0
TTTACAAGATTCAAACGGATTCAGTGAGTATAAAACATAAGGTTGTTAGTGT	0.0	0.0	0.0	0.0	0.0	0.0	0.0	0.0	7.633944425495298e-07	0.0	0.0	0.0	0.0
GCCATAAAGACCAAATGCATTTCAGCTCGTAAACGATGAATGTGTTTCATGA	0.0	0.0	0.0	0.0	0.0	0.0	0.0	0.0	0.0	0.0	0.0	1.700174267862456e-07	0.0
AGACAAATCGTAAAATATCTTATCTTTCGTAAACGATGAATGTGTTTCATGA	0.0	0.0	0.0	0.0	0.0	0.0	0.0	0.0	0.0	0.0	0.0	1.700174267862456e-07	0.0
TAAATAACTATGAAACGTTTTAAATATCCTAAAACACAAACCCCATTCTGGG	0.0	0.0	0.0	0.0	0.0	0.0	0.0	0.0	0.0	0.0	0.0	1.700174267862456e-07	0.0
ACGGAAAATTGGAATATCGTTATATTGTTGGAAGTCTCAAGATTTTTTGTTC	0.0	0.0	0.0	0.0	0.0	0.0	0.0	0.0	0.0	0.0	0.0	1.700174267862456e-07	0.0
CGGGGAAAAGCAAAGCGCGTTGGGGCATCCAAACGCATAATTACTTTTAACC	0.0	0.0	0.0	0.0	0.0	0.0	0.0	0.0	0.0	0.0	0.0	1.700174267862456e-07	0.0
TTCTTAAACGGCAATGGATTTCCGAGTCACAAAATTACAACACTGTTTCGTT	0.0	0.0	0.0	0.0	0.0	0.0	0.0	0.0	0.0	0.0	0.0	1.700174267862456e-07	0.0
CCACAAGCCCCAAAATTTTTCCTATATCACAAAATTACAACACTGTTTCGTT	0.0	0.0	0.0	0.0	0.0	0.0	0.0	0.0	0.0	0.0	0.0	1.700174267862456e-07	0.0
CTCCCAATAAACAAGAAGATTTCAACTCCTAAAACACAAACCCCATTCTGGG	0.0	0.0	0.0	0.0	0.0	0.0	0.0	0.0	0.0	0.0	2.765645046605266e-07	0.0	0.0
ATTTAAACAAGGAAAGGAGTTCGAGCAGCCGAATGGATAACTAATTTAGGTG	0.0	0.0	0.0	0.0	0.0	0.0	0.0	0.0	0.0	2.5362924426347726e-07	2.765645046605266e-07	0.0	0.0
CGAAAAACCCAGAATCGTCTTACACAATCCAAACGCATAATTACTTTTAACC	0.0	0.0	0.0	0.0	0.0	0.0	0.0	0.0	0.0	0.0	0.0	3.400348535724912e-07	0.0
TGCCGAATAGGAAAGTGCTTTGTATCTCGTAAACGATGAATGTGTTTCATGA	0.0	0.0	0.0	0.0	0.0	0.0	0.0	0.0	0.0	0.0	0.0	1.700174267862456e-07	0.0
CATGCAAACTTCAAAACGGTTATTACTCGTAAACGATGAATGTGTTTCATGA	0.0	0.0	0.0	2.509915924844282e-07	5.570644885148063e-08	1.840956457881953e-07	0.0	0.0	0.0	0.0	0.0	0.0	0.0
ACATAAACCGGAAAAGCTATTTTTAAAACCAAACATATAATAAAATTCACTA	0.0	0.0	0.0	0.0	0.0	0.0	0.0	0.0	0.0	0.0	0.0	0.0	2.308802308802308e-07
TACATAACTATTAAGGTGTTTATAGATCCTAAAACACAAACCCCATTCTGGG	1.7643144670517116e-06	2.2787139233508983e-06	2.7234074800754622e-06	1.5561478734034549e-06	1.058422528178132e-06	1.656860812093758e-06	1.2405111236632457e-06	9.685712199135143e-07	7.633944425495298e-07	2.5362924426347726e-07	8.296935139815797e-07	5.100522803587368e-07	1.1544011544011538e-06
ACTACAACATCCAACCCAGTTTTCTTTCCTAAAACACAAACCCCATTCTGGG	0.0	0.0	0.0	0.0	0.0	0.0	0.0	0.0	0.0	0.0	2.765645046605266e-07	0.0	0.0
GCACAAAACATTAATTTAGTTTGCTTTCCTAAAACACAAACCCCATTCTGGG	4.307002963685061e-06	4.9595538331754845e-06	6.808518700188657e-06	6.826971315576448e-06	6.963306106435078e-06	8.34566927573152e-06	8.43547564091007e-06	5.036570343550275e-06	6.412513317416051e-06	5.833472618059977e-06	3.318774055926319e-06	3.740383389297403e-06	2.7705627705627696e-06
AACTGAAAGACAAAGCAAATTAAGGGTCCTAAAACACAAACCCCATTCTGGG	3.1134961183265494e-07	6.702099774561466e-07	3.552270626185386e-07	1.3051562809190268e-06	6.127709373662868e-07	5.52286937364586e-07	1.6540148315509943e-07	1.1622854638962172e-06	1.0687522195693417e-06	1.014516977053909e-06	5.531290093210532e-07	1.0201045607174735e-06	4.617604617604616e-07
TACATAATGCCAAAGAGCGTTCGTTCTCGTAAACGATGAATGTGTTTCATGA	0.0	0.0	0.0	0.0	0.0	0.0	0.0	0.0	0.0	0.0	2.765645046605266e-07	0.0	0.0
CGCGTAATTTATAAGTATTTTCAATCTCCTAAAACACAAACCCCATTCTGGG	4.151328157768733e-07	2.680839909824586e-07	3.552270626185386e-07	0.0	5.570644885148063e-08	0.0	0.0	0.0	0.0	0.0	0.0	0.0	0.0
TTGACAAGTGCCAAGTGAATTGCATTGTTGGAAGTCTCAAGATTTTTTGTTC	0.0	0.0	0.0	0.0	0.0	0.0	0.0	0.0	7.633944425495298e-07	0.0	0.0	0.0	2.308802308802308e-07
GAAAAACCCGTTGCTTCACAACTTTCTCCTAAAACACAAACCCCATTCTGGG	0.0	0.0	0.0	0.0	0.0	0.0	0.0	0.0	0.0	0.0	0.0	1.700174267862456e-07	0.0
TACGCAATGCCTAAAGTTGTTCCTGCTCAACAAGCACTAAGTCGTTTAGTAT	0.0	0.0	0.0	0.0	0.0	0.0	0.0	0.0	0.0	0.0	0.0	1.700174267862456e-07	0.0
TAAAGAATAGCTAAAAGTCTTTACAAGTTGGAAGTCTCAAGATTTTTTGTTC	0.0	0.0	0.0	0.0	0.0	0.0	0.0	0.0	0.0	0.0	0.0	1.700174267862456e-07	2.308802308802308e-07
TGGGAAAGTCTAAAACAAGTTCCTTTTCCTAAAACACAAACCCCATTCTGGG	0.0	0.0	0.0	0.0	0.0	0.0	0.0	0.0	0.0	2.5362924426347726e-07	0.0	0.0	0.0
TAACGAATATTTAATGTGCTTAATTGTAATCAAAAGTCAAGAGACTTTAGAA	0.0	0.0	0.0	0.0	0.0	0.0	0.0	0.0	0.0	0.0	0.0	1.700174267862456e-07	0.0
GACACAACGTAGAAGGCATTTTATGAACATTAACGACCAAAACTTTTTAATT	0.0	0.0	0.0	0.0	0.0	0.0	0.0	0.0	0.0	0.0	2.765645046605266e-07	0.0	0.0
GAACCAAAAGTGAAGGGCTTTGAGTATCGTAAACGATGAATGTGTTTCATGA	9.859404374700743e-07	1.4074409526579078e-06	6.512496148006541e-07	6.023798219626278e-07	9.470096304751706e-07	6.750173678900495e-07	4.1350370788774854e-07	1.35599970787892e-06	4.580366655297179e-07	1.1413315991856478e-06	2.765645046605266e-07	1.700174267862456e-07	1.154401154401154e-07
GGAAGAACCAACAAGGCGTTTTGTACTCCTAAAACACAAACCCCATTCTGGG	6.226992236653099e-07	6.702099774561465e-08	8.288631461099233e-07	1.2047596439252555e-06	4.4565159081184505e-07	1.7182260273564895e-06	1.3232118652407954e-06	1.549713951861623e-06	1.5267888850990596e-06	1.394960843449125e-06	2.765645046605266e-07	1.1901219875037191e-06	6.926406926406924e-07
GTCCTAACGACCAAAACGTTTCGTTCGCATAAAGAAAAAAGAAAGTTTGTTT	0.0	0.0	0.0	0.0	0.0	0.0	0.0	0.0	0.0	0.0	0.0	1.700174267862456e-07	0.0
TTCGTAAGCAGAAAGCGCTTTTCCATTCGTAAACGATGAATGTGTTTCATGA	0.0	0.0	0.0	2.509915924844282e-07	1.1141289770296126e-07	1.2273043052546355e-07	1.6540148315509943e-07	1.9371424398270287e-07	0.0	0.0	0.0	0.0	0.0
TTGCGAACGAGGAACGATTTTGGAAGGTTGGAAGTCTCAAGATTTTTTGTTC	2.594580098605458e-07	0.0	0.0	0.0	0.0	6.136521526273177e-08	8.270074157754971e-08	0.0	0.0	0.0	0.0	1.700174267862456e-07	2.308802308802308e-07
CACACAAGTAGCAAAAAATTTTAACAGTTGGAAGTCTCAAGATTTTTTGTTC	0.0	0.0	0.0	0.0	0.0	0.0	0.0	0.0	0.0	0.0	0.0	1.700174267862456e-07	0.0
GGTCGAATTTGAATGAGATTGGTCCACCATGAAAGAATAATGGTTTTATAGT	0.0	0.0	0.0	0.0	0.0	0.0	0.0	0.0	0.0	0.0	0.0	1.700174267862456e-07	0.0
AAATGAATCTGAAAGCCACTTAACTATCACAAAATTACAACACTGTTTCGTT	0.0	0.0	2.368180417456924e-07	1.0039663699377129e-07	1.671193465544419e-07	6.136521526273177e-08	0.0	3.8742848796540574e-07	0.0	1.2681462213173863e-07	0.0	1.700174267862456e-07	1.154401154401154e-07
AAGTAAATACAAAACATGTTTATTTGGTTGGAAGTCTCAAGATTTTTTGTTC	0.0	0.0	0.0	0.0	0.0	0.0	0.0	0.0	0.0	0.0	2.765645046605266e-07	1.700174267862456e-07	0.0
CGATAAAAAGCAATACGTTATGAGTTTCGTAAACGATGAATGTGTTTCATGA	0.0	0.0	0.0	0.0	0.0	0.0	0.0	0.0	0.0	0.0	0.0	1.700174267862456e-07	0.0
GCATAAAATTATAAGTAACTTTTATGTCACAAAATTACAACACTGTTTCGTT	0.0	0.0	0.0	0.0	0.0	0.0	0.0	0.0	0.0	0.0	2.765645046605266e-07	0.0	0.0
AACCCAAATGACAAGTGCATTATGGCTCCTAAAACACAAACCCCATTCTGGG	0.0	0.0	0.0	0.0	0.0	0.0	0.0	0.0	3.053577770198119e-07	0.0	0.0	0.0	0.0
GGTTCAACCGTTAAAACAATTATGGAAACCAAACATATAATAAAATTCACTA	0.0	0.0	0.0	0.0	0.0	0.0	0.0	0.0	0.0	0.0	2.765645046605266e-07	0.0	0.0
GGTGGAATGGGCAAACGGTTTGTTCAGTTGGAAGTCTCAAGATTTTTTGTTC	4.151328157768733e-07	6.702099774561465e-08	0.0	0.0	5.570644885148063e-08	6.136521526273177e-08	0.0	3.8742848796540574e-07	4.580366655297179e-07	0.0	2.765645046605266e-07	1.700174267862456e-07	2.308802308802308e-07
GTATCAATATGCAATTACCCTATATGAACCAAACATATAATAAAATTCACTA	0.0	0.0	0.0	0.0	0.0	0.0	0.0	0.0	0.0	0.0	0.0	1.700174267862456e-07	0.0
TTTTTTAAGTCAAACACTGTTCATTGTCCTAAAACACAAACCCCATTCTGGG	0.0	0.0	0.0	0.0	0.0	0.0	0.0	0.0	0.0	0.0	0.0	1.700174267862456e-07	0.0
CACCGAACCAAGAACTAGCTTGAATTTCCTAAAACACAAACCCCATTCTGGG	0.0	4.691469842193026e-07	2.368180417456924e-07	1.0039663699377129e-07	2.2282579540592252e-07	1.840956457881953e-07	1.6540148315509943e-07	1.9371424398270287e-07	3.053577770198119e-07	0.0	0.0	5.100522803587368e-07	0.0
ATCTGAATTTGAAAAATGTTTACTATTCCTAAAACACAAACCCCATTCTGGG	0.0	0.0	0.0	0.0	0.0	0.0	0.0	0.0	0.0	0.0	0.0	1.700174267862456e-07	0.0
GTGAGAACTGTCAACAAAATTGATGGTCCTAAAACACAAACCCCATTCTGGG	0.0	0.0	0.0	0.0	0.0	0.0	0.0	0.0	0.0	0.0	2.765645046605266e-07	0.0	0.0
CAAACAAATTAAAATAGAGTTAGGCCTCGTAAACGATGAATGTGTTTCATGA	0.0	3.351049887280733e-07	2.368180417456924e-07	2.0079327398754259e-07	8.355967327722094e-07	2.454608610509271e-07	5.78905191042848e-07	9.685712199135143e-07	0.0	3.8044386639521586e-07	2.765645046605266e-07	1.700174267862456e-07	4.617604617604616e-07
CTGTAAAAAGCAAATTGGATTATTGAATATTAACGGAAAAATTGTTTCGTGT	2.594580098605458e-07	0.0	0.0	5.0198318496885646e-08	5.570644885148063e-08	0.0	8.270074157754971e-08	0.0	0.0	0.0	0.0	0.0	0.0
TAGCTAACTACTAAGTAAATTCTGGTGAAGCAACAGGCAAACCGATTATGTA	0.0	0.0	0.0	0.0	0.0	0.0	0.0	0.0	0.0	0.0	0.0	1.700174267862456e-07	0.0
TGATGAATGGTGAAGCTTCTTATGGAGTTGGAAGTCTCAAGATTTTTTGTTC	0.0	0.0	0.0	0.0	0.0	0.0	0.0	0.0	0.0	0.0	0.0	0.0	2.308802308802308e-07
TCCCTAATTAGGAACGAATTTGGAAAGTTGGAAGTCTCAAGATTTTTTGTTC	0.0	0.0	0.0	0.0	0.0	0.0	0.0	0.0	0.0	0.0	0.0	1.700174267862456e-07	1.154401154401154e-07
TGAATAATTGTAAAAGAGATTATGTTTCACAAAATTACAACACTGTTTCGTT	0.0	0.0	0.0	0.0	0.0	0.0	0.0	0.0	0.0	0.0	2.765645046605266e-07	0.0	0.0
GAACGAATTAAGAAGTCGTTTACGCCGATATAAACCGAAACCATCTTCGGCA	0.0	0.0	0.0	0.0	0.0	0.0	0.0	0.0	0.0	0.0	2.765645046605266e-07	0.0	0.0
AGTTAAAAACTGAAAGTCATTCGGATTCACAAAATTACAACACTGTTTCGTT	1.4010732532469475e-06	3.351049887280733e-07	8.880676565463465e-07	3.5138822947819955e-07	5.013580396633256e-07	3.0682607631365885e-07	2.481022247326491e-07	1.9371424398270287e-07	0.0	3.8044386639521586e-07	2.765645046605266e-07	0.0	9.235209235209232e-07
TACAAAAAAAGCAACCATTTTGGCGTTCCTAAAACACAAACCCCATTCTGGG	0.0	0.0	0.0	0.0	0.0	0.0	0.0	0.0	0.0	0.0	0.0	1.700174267862456e-07	0.0
TAGTGAAACAGGAAGCACCTTATGACTCCTAAAACACAAACCCCATTCTGGG	0.0	0.0	0.0	0.0	0.0	0.0	0.0	0.0	0.0	0.0	2.765645046605266e-07	0.0	0.0
CTAACAATTCTGAACTTCTTTCATTTGAAGCAACAGGCAAACCGATTATGTA	4.151328157768733e-07	0.0	0.0	5.0198318496885646e-08	0.0	0.0	8.270074157754971e-08	0.0	1.5267888850990595e-07	0.0	0.0	1.700174267862456e-07	0.0
TGCCGAACTAGAAAGAGAGTTCGAGATCGTAAACGATGAATGTGTTTCATGA	0.0	4.691469842193026e-07	4.736360834913848e-07	6.525781404595134e-07	5.570644885148063e-07	7.363825831527812e-07	4.1350370788774854e-07	1.9371424398270287e-07	6.107155540396238e-07	1.394960843449125e-06	2.765645046605266e-07	8.50087133931228e-07	5.772005772005769e-07
AACCAAAGTAAAAACCTTGTTACAGGTCCTAAAACACAAACCCCATTCTGGG	0.0	0.0	0.0	0.0	0.0	0.0	0.0	0.0	0.0	0.0	2.765645046605266e-07	0.0	0.0
CATAAAATGCGTAATCGAGTTGTGATAACCAAACATATAATAAAATTCACTA	0.0	0.0	0.0	0.0	0.0	0.0	0.0	0.0	0.0	0.0	0.0	0.0	2.308802308802308e-07
GTTCAAAACTAGAAGTGCATTTAGTTGCATAAAGAAAAAAGAAAGTTTGTTT	0.0	0.0	0.0	0.0	0.0	0.0	0.0	0.0	0.0	0.0	0.0	0.0	4.617604617604616e-07
GTCATAAACTGAAAAACATTTCATGATCCTAAAACACAAACCCCATTCTGGG	6.226992236653099e-07	3.351049887280733e-07	4.1443157305496167e-07	1.5059495549065694e-07	2.2282579540592252e-07	6.136521526273177e-08	2.481022247326491e-07	3.8742848796540574e-07	3.053577770198119e-07	0.0	0.0	1.700174267862456e-07	1.154401154401154e-07
AGCTCAAACTAAAAAGACCTTTATAAATCCAAACGCATAATTACTTTTAACC	0.0	0.0	0.0	0.0	0.0	0.0	0.0	3.8742848796540574e-07	0.0	0.0	0.0	5.100522803587368e-07	2.308802308802308e-07
TATCAAATAGGTAAAGCTTGTTCCCATCACAAAATTACAACACTGTTTCGTT	0.0	0.0	0.0	0.0	0.0	0.0	0.0	0.0	0.0	0.0	0.0	1.700174267862456e-07	0.0
ACATCAAATCTCAACTGGTTTAGATGGTACCAAGACAAAAAACTGTTATTTA	0.0	0.0	0.0	0.0	0.0	0.0	0.0	0.0	0.0	0.0	0.0	1.700174267862456e-07	0.0
TAGGGAATGTCTAACAAAGTTTCGAATCACAAAATTACAACACTGTTTCGTT	0.0	4.691469842193026e-07	4.1443157305496167e-07	1.0039663699377129e-07	3.342386931088838e-07	6.136521526273177e-08	0.0	0.0	0.0	0.0	0.0	3.400348535724912e-07	0.0
TACCCAATTGATAAACTACTTGGGGAGTTGGAAGTCTCAAGATTTTTTGTTC	0.0	0.0	0.0	0.0	0.0	0.0	2.481022247326491e-07	7.748569759308115e-07	3.053577770198119e-07	0.0	2.765645046605266e-07	1.700174267862456e-07	1.154401154401154e-07
TCCCAAAGAGCAAAGGGAGTTAGCGGATCCAAACGCATAATTACTTTTAACC	0.0	0.0	0.0	0.0	0.0	0.0	0.0	0.0	0.0	0.0	2.765645046605266e-07	0.0	0.0
GAGCAAACAGGCAATCATATTTGACTTCCTAAAACACAAACCCCATTCTGGG	0.0	0.0	0.0	0.0	0.0	0.0	0.0	0.0	0.0	0.0	0.0	1.700174267862456e-07	0.0
TGCAAAAGGGAAAAACGATTTATATCATATTAACGGAAAAATTGTTTCGTGT	0.0	0.0	0.0	0.0	0.0	0.0	0.0	0.0	0.0	0.0	2.765645046605266e-07	0.0	0.0
ACGGATAAATATAAAAAAACTGGACTTCGTAAACGATGAATGTGTTTCATGA	0.0	0.0	0.0	0.0	0.0	0.0	0.0	0.0	0.0	0.0	0.0	1.700174267862456e-07	0.0
AAATAAAGGGGAAAATTACTTCTTCAGCATAAAGAAAAAAGAAAGTTTGTTT	0.0	0.0	0.0	0.0	0.0	0.0	0.0	0.0	0.0	0.0	2.765645046605266e-07	1.700174267862456e-07	1.154401154401154e-07
TTGAAAAGTTACAAGCTTGTTCTGCGGCATAAAGAAAAAAGAAAGTTTGTTT	0.0	0.0	0.0	0.0	0.0	0.0	0.0	0.0	0.0	0.0	0.0	1.700174267862456e-07	4.617604617604616e-07
AGAACAAAGTAAAAGACCCTTGGTTATCACAAAATTACAACACTGTTTCGTT	3.1134961183265494e-07	6.031889797105318e-07	4.736360834913848e-07	7.529747774532846e-07	9.470096304751706e-07	4.909217221018542e-07	1.0751096405081462e-06	5.811427319481086e-07	6.107155540396238e-07	1.1413315991856478e-06	8.296935139815797e-07	1.5301568410762103e-06	1.5007215007215e-06
GAAGAAAAAAGCAATCAAGTTCATCTTCACAAAATTACAACACTGTTTCGTT	0.0	0.0	0.0	0.0	0.0	0.0	0.0	0.0	0.0	0.0	0.0	1.700174267862456e-07	0.0
GGCTGGCGTTGCCGATAACTTTGCATTCGTAAACGATGAATGTGTTTCATGA	0.0	0.0	0.0	0.0	0.0	0.0	0.0	0.0	0.0	0.0	0.0	1.700174267862456e-07	0.0
AAAATAATTATCAAATCACTTAAATATCCTAAAACACAAACCCCATTCTGGG	9.340488354979649e-07	2.3457349210965132e-06	2.901021011384732e-06	1.6063461919003407e-06	2.729615993722551e-06	1.7795912426192214e-06	1.5713140899734444e-06	1.7434281958443258e-06	1.2214311080792476e-06	1.6485900877126022e-06	1.1062580186421063e-06	6.800697071449824e-07	9.235209235209232e-07
TCACAAACTCACAAGTTCATTCTCTATCGTAAACGATGAATGTGTTTCATGA	2.594580098605458e-07	8.712729706929905e-07	4.1443157305496167e-07	6.023798219626278e-07	1.058422528178132e-06	4.2955650683912237e-07	4.1350370788774854e-07	0.0	1.2214311080792476e-06	7.608877327904317e-07	2.765645046605266e-07	1.700174267862456e-07	1.5007215007215e-06
CTTACAATTTTGAATTCCCTTTACCCTCGTAAACGATGAATGTGTTTCATGA	7.783740295816375e-07	7.372309752017612e-07	2.368180417456924e-07	6.525781404595134e-07	7.241838350692481e-07	7.363825831527812e-07	1.157810382085696e-06	7.748569759308115e-07	7.633944425495298e-07	2.029033954107818e-06	1.1062580186421063e-06	1.1901219875037191e-06	3.232323232323231e-06
CCAATAAGCGACAACTTCATTCTAACTCGTAAACGATGAATGTGTTTCATGA	2.3351220887449125e-06	1.340419954912293e-06	1.184090208728462e-06	2.4597176063473962e-06	2.0611386075047834e-06	1.4727651663055624e-06	1.157810382085696e-06	1.7434281958443258e-06	1.5267888850990596e-06	1.6485900877126022e-06	3.318774055926319e-06	1.700174267862456e-06	2.7705627705627696e-06
ATCAGAATCTGTAATCAGATTGTATCTCCTAAAACACAAACCCCATTCTGGG	1.1416152433864015e-06	8.042519729473759e-07	5.92045104364231e-07	2.509915924844282e-07	3.899451419603644e-07	4.2955650683912237e-07	1.157810382085696e-06	3.8742848796540574e-07	7.633944425495298e-07	6.340731106586931e-07	8.296935139815797e-07	1.700174267862456e-07	9.235209235209232e-07
TCTTCAAGAGTGAATGCTATTTTTCTTCACAAAATTACAACACTGTTTCGTT	0.0	0.0	0.0	0.0	0.0	0.0	0.0	0.0	0.0	0.0	0.0	1.700174267862456e-07	0.0
CGGATTAACGTAAAATTGTTTAATTTTCGTAAACGATGAATGTGTTTCATGA	0.0	0.0	0.0	0.0	0.0	0.0	0.0	0.0	0.0	0.0	2.765645046605266e-07	0.0	0.0
CTATCAATAAGAAACTAATTTCGCTCTCACAAAATTACAACACTGTTTCGTT	0.0	0.0	0.0	0.0	0.0	0.0	0.0	0.0	0.0	0.0	0.0	1.700174267862456e-07	0.0
CCAATAACTGAGAATTAACTTCGGGCCTACGAAGACGCAACCAAATTGGTTA	0.0	0.0	0.0	0.0	0.0	0.0	0.0	0.0	0.0	0.0	2.765645046605266e-07	0.0	1.154401154401154e-07
TTTTAAACGGCAAACAAATTTTCATTTCACAAAATTACAACACTGTTTCGTT	0.0	0.0	0.0	0.0	0.0	0.0	0.0	0.0	0.0	0.0	0.0	1.700174267862456e-07	0.0
ACGTAAATTAAAAAACATTTTTCTCCTCCTAAAACACAAACCCCATTCTGGG	8.821572335258558e-07	8.042519729473759e-07	1.243294719164885e-06	2.3091226508567398e-06	2.116845056356264e-06	1.2273043052546354e-06	1.405912606818345e-06	1.7434281958443258e-06	2.1375044391386834e-06	1.9022193319760794e-06	5.531290093210532e-07	1.5301568410762103e-06	2.077922077922077e-06
AACCAACCTTTTACATGGTTGGTCTTTCGTAAACGATGAATGTGTTTCATGA	0.0	0.0	0.0	0.0	0.0	0.0	0.0	0.0	0.0	0.0	0.0	1.700174267862456e-07	0.0
CTCCAAGGCCTAAATATATTTTGATATCACAAAATTACAACACTGTTTCGTT	0.0	0.0	0.0	0.0	0.0	0.0	0.0	0.0	0.0	0.0	2.765645046605266e-07	0.0	0.0
ATATAAAATAGAAATAGTATTGTCTAGTTGGAAGTCTCAAGATTTTTTGTTC	0.0	0.0	0.0	0.0	0.0	0.0	0.0	0.0	0.0	0.0	0.0	1.700174267862456e-07	0.0
ACTCAAACGCGGAAAGGCCTTCACTATCACAAAATTACAACACTGTTTCGTT	0.0	0.0	0.0	0.0	0.0	0.0	0.0	0.0	0.0	0.0	0.0	1.700174267862456e-07	0.0
GCTTAAAAGGCAAAGGGGTTTTAACATCCTAAAACACAAACCCCATTCTGGG	0.0	0.0	0.0	0.0	0.0	0.0	0.0	0.0	0.0	0.0	0.0	1.700174267862456e-07	0.0
CAAAGAAATGGGAATCCGTTTTCAATGTTGGAAGTCTCAAGATTTTTTGTTC	0.0	0.0	0.0	0.0	0.0	0.0	0.0	3.8742848796540574e-07	1.5267888850990595e-07	0.0	0.0	1.700174267862456e-07	1.154401154401154e-07
TACACAACATGGAATCATTTTACGCCCCCTCAACCCTTAACGCAGTTCGCGC	0.0	0.0	0.0	0.0	0.0	0.0	0.0	0.0	0.0	0.0	0.0	1.700174267862456e-07	0.0
AAATAAACGAACAAAGCACTTAAATGAACCAAACATATAATAAAATTCACTA	0.0	0.0	0.0	0.0	0.0	0.0	0.0	0.0	0.0	0.0	0.0	1.700174267862456e-07	0.0
ATATGAAGGTGTAAGGATGTTGTTAAAGTATAAAACATAAGGTTGTTAGTGT	0.0	0.0	0.0	0.0	0.0	0.0	0.0	0.0	0.0	0.0	0.0	1.700174267862456e-07	2.308802308802308e-07
TTGCAAACGTCAAACGATATTCCTAATCCTAAAACACAAACCCCATTCTGGG	1.0897236414142925e-06	1.1393569616754492e-06	1.243294719164885e-06	1.95773442137854e-06	2.4510837494651472e-06	2.2705129647210755e-06	9.097081573530467e-07	7.748569759308115e-07	2.442862216158495e-06	1.014516977053909e-06	8.296935139815797e-07	1.1901219875037191e-06	1.0389610389610385e-06
TCCTAAAAAAGGAACGTTATTTTAGTTCACAAAATTACAACACTGTTTCGTT	2.594580098605458e-07	1.340419954912293e-07	5.328405939278079e-07	1.0039663699377129e-07	0.0	4.909217221018542e-07	3.3080296631019885e-07	1.9371424398270287e-07	0.0	0.0	0.0	0.0	0.0
AAAAGAAGTGGCAATTTGCTTGTTACGAAGCAACAGGCAAACCGATTATGTA	0.0	0.0	0.0	0.0	0.0	0.0	0.0	3.8742848796540574e-07	1.5267888850990595e-07	0.0	0.0	0.0	2.308802308802308e-07
GGAAAAATGGTTAACTAACTTAAAGCTCCTAAAACACAAACCCCATTCTGGG	0.0	0.0	0.0	0.0	0.0	0.0	0.0	0.0	0.0	0.0	2.765645046605266e-07	0.0	0.0
TTTACAACTATTAAAATCTTTCCTAATCACAAAATTACAACACTGTTTCGTT	0.0	0.0	0.0	0.0	0.0	0.0	0.0	0.0	0.0	0.0	2.765645046605266e-07	0.0	0.0
TTCCAAATCGTCAACCTAATTCTGTTATCCAAACGCATAATTACTTTTAACC	0.0	0.0	0.0	0.0	0.0	0.0	0.0	0.0	0.0	0.0	2.765645046605266e-07	0.0	0.0
TTCTGAACAGGCAATTACCTTTAAAGATCCAAACGCATAATTACTTTTAACC	3.632412138047641e-07	3.351049887280733e-07	8.880676565463465e-07	3.5138822947819955e-07	3.342386931088838e-07	1.840956457881953e-07	8.270074157754971e-08	0.0	1.5267888850990595e-07	1.2681462213173863e-07	2.765645046605266e-07	0.0	0.0
ATACTAAATTTGAATACTATTGCTGCTCCTAAAACACAAACCCCATTCTGGG	1.5048564571911657e-06	2.01062993236844e-06	1.8353398235291162e-06	2.660510880334939e-06	2.506790198316628e-06	2.454608610509271e-06	2.5637229889040413e-06	2.1308566838097316e-06	2.1375044391386834e-06	1.9022193319760794e-06	1.6593870279631595e-06	1.3601394142899647e-06	2.3088023088023076e-06
AGGTAAACTAACAAAACTGTTTGATATCCTAAAACACAAACCCCATTCTGGG	0.0	0.0	0.0	0.0	0.0	0.0	0.0	0.0	3.053577770198119e-07	0.0	0.0	0.0	0.0
ATATAAAAGTCTAAGAGACTTACCATTCCTAAAACACAAACCCCATTCTGGG	1.919989272968039e-06	2.4797769165877423e-06	1.8945443339655392e-06	2.0581310583723113e-06	2.5624966471681088e-06	1.7795912426192214e-06	1.4886133483958947e-06	1.549713951861623e-06	2.1375044391386834e-06	2.4094778205030342e-06	1.1062580186421063e-06	1.8701916946487015e-06	2.077922077922077e-06
TGAGGAACATCGAATCAGGTTTAGTTTCACAAAATTACAACACTGTTTCGTT	4.6702441774898247e-07	2.0106299323684397e-07	5.92045104364231e-08	2.509915924844282e-07	1.671193465544419e-07	0.0	0.0	0.0	0.0	0.0	0.0	0.0	0.0
CGCCCAAATTAGCAATAAGTTTATAAGAAGCAACAGGCAAACCGATTATGTA	0.0	0.0	0.0	0.0	0.0	0.0	0.0	0.0	0.0	0.0	2.765645046605266e-07	0.0	1.154401154401154e-07
TAAAGAACATACAAGTGTACTAGCAATCCTAAAACACAAACCCCATTCTGGG	0.0	0.0	0.0	0.0	0.0	0.0	0.0	0.0	0.0	0.0	0.0	1.700174267862456e-07	0.0
GCAACAAAAGGTAAAGGAATTCGACATCGTAAACGATGAATGTGTTTCATGA	0.0	0.0	0.0	0.0	0.0	0.0	0.0	0.0	0.0	0.0	2.765645046605266e-07	0.0	0.0
ATTCTAAATTGAAAATAGTTTCAACGATCCAAACGCATAATTACTTTTAACC	2.6464717005775674e-06	1.8095669391315955e-06	1.5393172713470005e-06	2.660510880334939e-06	2.0054321586533024e-06	2.331878179983808e-06	1.6540148315509942e-06	1.7434281958443258e-06	2.442862216158495e-06	4.058067908215636e-06	1.382822523302633e-06	2.7202788285799295e-06	5.194805194805193e-06
CTTAGAAGTACGAAGTGTTTTGCTGAATCCAAACGCATAATTACTTTTAACC	1.3491816512748382e-06	1.2063779594210637e-06	1.3617037400377311e-06	1.5561478734034549e-06	1.5597805678414576e-06	1.902321673144685e-06	2.1502192810162924e-06	2.71199941575784e-06	2.1375044391386834e-06	3.043550931161727e-06	3.042209551265792e-06	1.8701916946487015e-06	2.3088023088023076e-06
AGCCAAAGGTCGAAGTGAATTAGGGTTCCTAAAACACAAACCCCATTCTGGG	1.556748059163275e-06	1.00531496618422e-06	2.249771396584078e-06	1.3051562809190268e-06	1.4483676701384962e-06	1.5341303815682944e-06	1.7367155731285437e-06	1.549713951861623e-06	1.8321466621188716e-06	1.394960843449125e-06	1.6593870279631595e-06	1.5301568410762103e-06	2.1933621933621926e-06
TATAAAAAAGAGAATAATGTTGTTTATCCTAAAACACAAACCCCATTCTGGG	0.0	0.0	0.0	0.0	0.0	0.0	0.0	0.0	0.0	0.0	2.765645046605266e-07	0.0	0.0
TTTGAAATTGTAAATCCATTTATCAGTCCTAAAACACAAACCCCATTCTGGG	0.0	0.0	0.0	0.0	0.0	0.0	0.0	0.0	0.0	0.0	2.765645046605266e-07	1.700174267862456e-07	0.0
GGCACAAAAATAAAGTAAATTAGAAGGCATAAAGAAAAAAGAAAGTTTGTTT	0.0	0.0	0.0	0.0	0.0	0.0	0.0	0.0	0.0	0.0	2.765645046605266e-07	0.0	2.308802308802308e-07
TAGGCAATGTAGAACGAAATTTAACTTCCTAAAACACAAACCCCATTCTGGG	2.594580098605458e-07	0.0	0.0	0.0	0.0	0.0	0.0	0.0	0.0	0.0	2.765645046605266e-07	0.0	0.0
TTAAAAATAACTAATTGAATTGCGGCTCACAAAATTACAACACTGTTTCGTT	0.0	0.0	0.0	0.0	0.0	0.0	0.0	0.0	0.0	0.0	0.0	1.700174267862456e-07	0.0
TAGCGAATCATCAAAAAGTTTATTGGTCCTAAAACACAAACCCCATTCTGGG	0.0	0.0	0.0	0.0	0.0	0.0	0.0	0.0	0.0	0.0	2.765645046605266e-07	0.0	0.0
CAAAAAAGATTGAATCTTCTTGTCACAGTATAAAACATAAGGTTGTTAGTGT	0.0	0.0	0.0	0.0	0.0	0.0	0.0	0.0	0.0	0.0	0.0	1.700174267862456e-07	0.0
AACTTAACGGTAAAATTCGTTGACAATCCTAAAACACAAACCCCATTCTGGG	0.0	0.0	0.0	0.0	0.0	0.0	0.0	0.0	0.0	0.0	0.0	1.700174267862456e-07	0.0
CGTCAAACTGAGAAAAGCGTTTCCCGTCCTAAAACACAAACCCCATTCTGGG	0.0	0.0	0.0	0.0	0.0	0.0	0.0	0.0	0.0	0.0	2.765645046605266e-07	0.0	0.0
TAGCCAAGTCTCAAGGTTCTTAATACTCCTAAAACACAAACCCCATTCTGGG	0.0	0.0	0.0	0.0	0.0	0.0	0.0	0.0	0.0	0.0	0.0	3.400348535724912e-07	2.308802308802308e-07
AACCTACCCTTTAAATAGCTTTTCCCATCCAAACGCATAATTACTTTTAACC	0.0	2.680839909824586e-07	0.0	1.5059495549065694e-07	1.1141289770296126e-07	6.136521526273177e-08	8.270074157754971e-08	1.9371424398270287e-07	1.5267888850990595e-07	3.8044386639521586e-07	2.765645046605266e-07	1.700174267862456e-07	1.154401154401154e-07
CTTGAAATATTAAAACTCTTTTCCGATCCTAAAACACAAACCCCATTCTGGG	0.0	0.0	0.0	0.0	0.0	0.0	0.0	0.0	0.0	0.0	0.0	1.700174267862456e-07	0.0
GATTAAAAAGCCAAAGCATTCCCCCTTCCTAAAACACAAACCCCATTCTGGG	0.0	0.0	0.0	0.0	0.0	0.0	0.0	0.0	0.0	0.0	0.0	1.700174267862456e-07	0.0
ACTGAAATGTAAAAGGGATTTGCGCTGTTGGAAGTCTCAAGATTTTTTGTTC	0.0	0.0	0.0	0.0	0.0	0.0	0.0	0.0	0.0	0.0	0.0	1.700174267862456e-07	0.0
AATCAAAGCCTAAACAGGGTTGAACGGTTGGAAGTCTCAAGATTTTTTGTTC	0.0	0.0	0.0	0.0	0.0	0.0	0.0	3.8742848796540574e-07	6.107155540396238e-07	1.2681462213173863e-07	2.765645046605266e-07	0.0	1.154401154401154e-07
TATGGAAGACCTAATTACTTTTTACCTCACAAAATTACAACACTGTTTCGTT	0.0	0.0	0.0	0.0	0.0	0.0	0.0	0.0	0.0	0.0	0.0	1.700174267862456e-07	0.0
TTTAGAAAAGCAAAATGTTTTGTGTGATCCAAACGCATAATTACTTTTAACC	4.6702441774898247e-07	4.0212598647368794e-07	8.880676565463465e-07	6.525781404595134e-07	5.570644885148063e-07	6.750173678900495e-07	2.481022247326491e-07	1.9371424398270287e-07	9.160733310594358e-07	5.072584885269545e-07	2.765645046605266e-07	8.50087133931228e-07	1.0389610389610385e-06
TGGAGAAAAGAAAAACAGTTTAAAGGTCCTAAAACACAAACCCCATTCTGGG	0.0	0.0	0.0	0.0	0.0	0.0	0.0	0.0	0.0	0.0	2.765645046605266e-07	0.0	0.0
TTCACAAGTGCTAAACGTGTTAGCACTCCTAAAACACAAACCCCATTCTGGG	0.0	0.0	0.0	0.0	0.0	0.0	0.0	0.0	0.0	0.0	2.765645046605266e-07	0.0	0.0
CACTTAATCGGAAATGTATTTTCTAGATCCAAACGCATAATTACTTTTAACC	5.189160197210916e-07	1.4744619504035223e-06	9.472721669827696e-07	1.706742828894112e-06	1.2255418747325736e-06	1.8409564578819533e-06	1.4886133483958947e-06	1.1622854638962172e-06	1.0687522195693417e-06	2.2826631983712955e-06	1.1062580186421063e-06	1.0201045607174735e-06	1.731601731601731e-06
ATATCAACATGCAATTCCATTTTGGGTCCTAAAACACAAACCCCATTCTGGG	1.7124228650796024e-06	1.2063779594210637e-06	2.012953354838385e-06	9.537680514408272e-07	3.342386931088838e-07	9.818434442037084e-07	1.0751096405081462e-06	3.8742848796540574e-07	4.580366655297179e-07	1.2681462213173863e-07	2.765645046605266e-07	5.100522803587368e-07	8.080808080808078e-07
TCAGAAACAAGCAACAGAATTTTATCTCACAAAATTACAACACTGTTTCGTT	0.0	0.0	0.0	0.0	0.0	0.0	0.0	0.0	0.0	0.0	0.0	1.700174267862456e-07	0.0
TTTAGAACGTAGAATTTGTTTGCACTTCCTAAAACACAAACCCCATTCTGGG	0.0	0.0	0.0	0.0	0.0	0.0	0.0	0.0	0.0	0.0	2.765645046605266e-07	0.0	0.0
ATATAAATACGAAAGCCTGTTTAAGTTCGTAAACGATGAATGTGTTTCATGA	0.0	0.0	0.0	0.0	0.0	0.0	0.0	0.0	0.0	0.0	0.0	1.700174267862456e-07	0.0
CTATTAATAATTAACCGTTTTAGAAATCCTAAAACACAAACCCCATTCTGGG	0.0	0.0	0.0	0.0	0.0	0.0	0.0	0.0	0.0	2.5362924426347726e-07	0.0	0.0	0.0
CAGATAACTCGAAAACTGTTTTAGTGTCGTAAACGATGAATGTGTTTCATGA	1.297290049302729e-06	1.340419954912293e-06	1.3617037400377311e-06	1.5059495549065692e-06	1.3926612212870157e-06	2.2705129647210755e-06	3.5561318878346373e-06	1.549713951861623e-06	1.6794677736089655e-06	1.394960843449125e-06	2.765645046605266e-07	8.50087133931228e-07	1.5007215007215e-06
CCGCGAAGAAGGAAGTGCATATCTCCTCCTAAAACACAAACCCCATTCTGGG	0.0	0.0	0.0	0.0	0.0	0.0	0.0	0.0	0.0	0.0	0.0	1.700174267862456e-07	0.0
ATTATAAATAAGAACTTTATTAGCTTTCACAAAATTACAACACTGTTTCGTT	0.0	0.0	0.0	0.0	0.0	0.0	0.0	0.0	0.0	0.0	0.0	1.700174267862456e-07	0.0
TACTCAAAAGGGAAACATATTAAACATCACAAAATTACAACACTGTTTCGTT	5.708076216932008e-07	2.680839909824586e-07	1.776135313092693e-07	5.0198318496885646e-08	6.127709373662868e-07	3.681912915763906e-07	0.0	0.0	0.0	0.0	0.0	0.0	0.0
AGCCGAATTTAAAACATTTTTTAAACTCACAAAATTACAACACTGTTTCGTT	0.0	0.0	0.0	0.0	0.0	0.0	0.0	0.0	0.0	0.0	0.0	1.700174267862456e-07	0.0
ACAAGAAGAAACTAAATTTTTAGTTATCCTAAAACACAAACCCCATTCTGGG	0.0	0.0	0.0	0.0	0.0	0.0	0.0	0.0	0.0	0.0	0.0	1.700174267862456e-07	0.0
GCCCAAATGTAGAAGGGTTTTGCGCTTCCTAAAACACAAACCCCATTCTGGG	0.0	0.0	0.0	0.0	0.0	0.0	0.0	0.0	0.0	0.0	0.0	1.700174267862456e-07	0.0
CTTTAAACATGGAAAGATGTTAGTGATCGTAAACGATGAATGTGTTTCATGA	0.0	0.0	0.0	0.0	0.0	0.0	0.0	0.0	0.0	0.0	2.765645046605266e-07	0.0	0.0
AGTGGAAATGCGAATCGCTTTTTCCGTCCTAAAACACAAACCCCATTCTGGG	0.0	0.0	0.0	0.0	0.0	0.0	0.0	0.0	0.0	0.0	0.0	1.700174267862456e-07	0.0
GATCAAACAAATAATTGCTATATCTGATCCAAACGCATAATTACTTTTAACC	0.0	0.0	0.0	0.0	0.0	0.0	0.0	0.0	0.0	0.0	2.765645046605266e-07	0.0	0.0
GTTGCAACAGGAAAGAAATTTACTCCATCCAAACGCATAATTACTTTTAACC	2.750254904521786e-06	3.0829658962982745e-06	2.8418165009483086e-06	3.2126923838006814e-06	3.2866804822373568e-06	2.08641731893288e-06	3.8042341125672863e-06	3.293142147705949e-06	3.358935547217931e-06	2.029033954107818e-06	2.2125160372842126e-06	1.5301568410762103e-06	3.232323232323231e-06
TTAGAAATGCGGAATTTGTTTAGACCTCGTAAACGATGAATGTGTTTCATGA	0.0	0.0	0.0	0.0	0.0	4.2955650683912237e-07	3.3080296631019885e-07	1.1622854638962172e-06	3.053577770198119e-07	5.072584885269545e-07	2.765645046605266e-07	1.700174267862456e-07	2.308802308802308e-07
TGGCAAACCTACAATGGATTTGGGTATCCTAAAACACAAACCCCATTCTGGG	0.0	0.0	0.0	0.0	0.0	0.0	0.0	0.0	0.0	0.0	2.765645046605266e-07	0.0	0.0
CACACAAGAGAGAATGTAATTGCGGTTCCTAAAACACAAACCCCATTCTGGG	0.0	0.0	0.0	0.0	0.0	0.0	0.0	0.0	0.0	0.0	2.765645046605266e-07	0.0	0.0
GATACCGGTGAGAGAAATGTTCATAGTCGTAAACGATGAATGTGTTTCATGA	0.0	0.0	0.0	0.0	0.0	0.0	0.0	0.0	0.0	0.0	2.765645046605266e-07	0.0	0.0
TGTTGAAAATCGAATAAATTTGTTTGAGTATAAAACATAAGGTTGTTAGTGT	0.0	0.0	0.0	0.0	0.0	0.0	0.0	0.0	0.0	0.0	0.0	1.700174267862456e-07	0.0
TATTAAATCTTTAAGAGACTTTAAACTCCTAAAACACAAACCCCATTCTGGG	2.283230486772803e-06	1.6755249436403663e-06	1.8353398235291162e-06	1.6063461919003407e-06	1.4483676701384962e-06	7.363825831527812e-07	9.097081573530467e-07	7.748569759308115e-07	4.580366655297179e-07	1.5217754655808635e-06	5.531290093210532e-07	1.700174267862456e-07	4.617604617604616e-07
GTTCAAAATTATAATGTAATTCCTGAGAAGCAACAGGCAAACCGATTATGTA	0.0	0.0	0.0	0.0	0.0	0.0	0.0	0.0	0.0	0.0	2.765645046605266e-07	0.0	0.0
CAATCAACTATTATTTTGGTTGAGAATCGTAAACGATGAATGTGTTTCATGA	0.0	0.0	0.0	0.0	0.0	0.0	0.0	0.0	0.0	0.0	0.0	1.700174267862456e-07	0.0
CTATGAACGGCTAAGAGCGTTTTCGCTCCTAAAACACAAACCCCATTCTGGG	0.0	0.0	0.0	0.0	0.0	0.0	0.0	0.0	0.0	0.0	2.765645046605266e-07	0.0	1.154401154401154e-07
ACGCCAAGACAGAAAGCTATTGACGAGCCAAAATTGGCAACCCCATTTTACG	0.0	0.0	0.0	0.0	0.0	0.0	0.0	0.0	0.0	0.0	0.0	0.0	2.308802308802308e-07
TACAGAAGTTAAAAAAATGTTTATGGTCCTAAAACACAAACCCCATTCTGGG	1.5048564571911657e-06	1.943608934622825e-06	1.6577262922198467e-06	1.857337784384769e-06	2.2839644029107056e-06	1.4727651663055624e-06	1.4886133483958947e-06	2.5182851717751374e-06	2.1375044391386834e-06	8.877023549221703e-07	1.382822523302633e-06	1.1901219875037191e-06	4.617604617604616e-07
GCCTCAAATGTCAAAGGAGTTACGTGTCCTAAAACACAAACCCCATTCTGGG	0.0	0.0	0.0	0.0	0.0	0.0	2.481022247326491e-07	0.0	4.580366655297179e-07	0.0	0.0	0.0	0.0
CGTATAATTTGCAAAAGATTTGAGTGTCCTAAAACACAAACCCCATTCTGGG	0.0	0.0	0.0	0.0	0.0	0.0	0.0	0.0	0.0	0.0	0.0	1.700174267862456e-07	0.0
TGTTCAATAATCAAGGCTCTTAGTAATCCTAAAACACAAACCCCATTCTGGG	0.0	0.0	0.0	0.0	0.0	0.0	0.0	0.0	0.0	0.0	0.0	1.700174267862456e-07	1.154401154401154e-07
ACCCAAAGAGCGAAATCAGTTAGGTTTCCTAAAACACAAACCCCATTCTGGG	0.0	0.0	0.0	0.0	0.0	0.0	0.0	0.0	0.0	0.0	2.765645046605266e-07	0.0	0.0
AACCAAATTTAAAAAGTCTTTGCAGTCAGATAAATAACAAATCAATTTACTC	0.0	0.0	0.0	0.0	0.0	0.0	0.0	0.0	0.0	0.0	0.0	0.0	3.463203463203462e-07
AAATCAATATTCAACATGGTTTCCAATCCTAAAACACAAACCCCATTCTGGG	0.0	0.0	0.0	0.0	0.0	0.0	0.0	0.0	0.0	0.0	0.0	1.700174267862456e-07	0.0
CAGGCAAAGAATAATTAGTATCGAAGTCCTAAAACACAAACCCCATTCTGGG	0.0	0.0	0.0	0.0	0.0	0.0	0.0	0.0	0.0	0.0	0.0	1.700174267862456e-07	0.0
ATACAAATTAGTATTAAATTCAAAAATCGTAAACGATGAATGTGTTTCATGA	0.0	0.0	0.0	0.0	0.0	0.0	0.0	0.0	0.0	0.0	0.0	1.700174267862456e-07	0.0
TTTATAATGACAAATTTGTTTCATGTTCCTAAAACACAAACCCCATTCTGGG	4.981593789322479e-06	5.2276378241579426e-06	3.907497688803924e-06	4.9194352126947924e-06	5.514938436296582e-06	5.5842345889085914e-06	4.217737820455035e-06	4.261713367619463e-06	7.481265536985392e-06	4.692141018874329e-06	4.978161083889478e-06	5.270540230373613e-06	3.578643578643577e-06
AATAGAATTTTTAAGTGTCTTCACGTGCATAAAGAAAAAAGAAAGTTTGTTT	0.0	0.0	0.0	0.0	0.0	0.0	0.0	0.0	0.0	0.0	5.531290093210532e-07	0.0	1.154401154401154e-07
AAATTAACCGCTAAAGACGTTTAAAGGATATAAACCGAAACCATCTTCGGCA	0.0	0.0	0.0	0.0	0.0	0.0	0.0	0.0	0.0	0.0	2.765645046605266e-07	0.0	0.0
CTGTAAATTGCAAAGGGAGTTACCTATCCTAAAACACAAACCCCATTCTGGG	0.0	0.0	2.368180417456924e-07	4.0158654797508517e-07	2.7853224425740313e-07	1.2273043052546355e-07	0.0	0.0	1.5267888850990595e-07	5.072584885269545e-07	2.765645046605266e-07	0.0	1.154401154401154e-07
CCCACAAAACATAAAGTCTTTCCGGATCACAAAATTACAACACTGTTTCGTT	0.0	0.0	0.0	0.0	0.0	0.0	0.0	0.0	0.0	0.0	2.765645046605266e-07	0.0	0.0
TTAAAAAATAGTAATGGCCTTGAGTGGTACGAACTAAAAATTATATTTGCCA	0.0	0.0	0.0	0.0	0.0	0.0	0.0	0.0	0.0	0.0	0.0	1.700174267862456e-07	0.0
TAACCAATGTAGAATAACATTTCCCATCACAAAATTACAACACTGTTTCGTT	0.0	0.0	0.0	0.0	0.0	0.0	0.0	0.0	0.0	0.0	0.0	1.700174267862456e-07	0.0
CGGGCAAATCTTAATCCTCTTTACTTTCCTAAAACACAAACCCCATTCTGGG	0.0	0.0	0.0	0.0	0.0	0.0	0.0	0.0	0.0	0.0	0.0	1.700174267862456e-07	0.0
TTGTTAAACTGTAAGTGTTTTATTACATCCAAACGCATAATTACTTTTAACC	9.859404374700743e-07	1.2063779594210637e-06	6.512496148006541e-07	7.529747774532846e-07	1.8383128120988607e-06	1.2886695205173673e-06	2.067518539438743e-06	7.748569759308115e-07	2.1375044391386834e-06	5.072584885269545e-07	8.296935139815797e-07	3.400348535724912e-07	5.772005772005769e-07
ATCAGAAAAAGGGAAATTCTTGAAAATCCTAAAACACAAACCCCATTCTGGG	0.0	0.0	0.0	0.0	0.0	0.0	0.0	0.0	0.0	2.5362924426347726e-07	0.0	0.0	0.0
TACCCAAAGACTAAAGCAACTTTATTTCGTAAACGATGAATGTGTTTCATGA	0.0	0.0	0.0	0.0	0.0	0.0	0.0	0.0	0.0	0.0	0.0	1.700174267862456e-07	0.0
GGGACAATAAGCAATGAACTTGCGCTTCGTAAACGATGAATGTGTTTCATGA	0.0	0.0	0.0	0.0	0.0	0.0	0.0	0.0	0.0	0.0	2.765645046605266e-07	0.0	0.0
TGATCAATCTGTAATACCTTTACGGTGAAGCAACAGGCAAACCGATTATGTA	0.0	0.0	0.0	0.0	0.0	0.0	0.0	0.0	0.0	0.0	0.0	3.400348535724912e-07	3.463203463203462e-07
CCTGTAAACATCAATTTCTTTTACCTGCATAAAGAAAAAAGAAAGTTTGTTT	0.0	0.0	0.0	0.0	0.0	0.0	0.0	0.0	0.0	0.0	0.0	5.100522803587368e-07	0.0
AAATCAATTTTAAATTGTTTAAAATATCACAAAATTACAACACTGTTTCGTT	0.0	0.0	0.0	0.0	0.0	0.0	0.0	0.0	0.0	0.0	2.765645046605266e-07	0.0	0.0
AGCTTATATAGGAACTTCGTTTAATATCCTAAAACACAAACCCCATTCTGGG	0.0	0.0	0.0	0.0	0.0	0.0	0.0	0.0	0.0	0.0	0.0	1.700174267862456e-07	0.0
CGACTATCATAGAAATTTTTTCTGAATCCTAAAACACAAACCCCATTCTGGG	0.0	0.0	0.0	0.0	0.0	0.0	0.0	0.0	0.0	0.0	0.0	1.700174267862456e-07	0.0
AAAAAAATCATTAATGTGATTGTAGTATCCAAACGCATAATTACTTTTAACC	0.0	0.0	0.0	0.0	0.0	0.0	0.0	0.0	0.0	0.0	0.0	1.700174267862456e-07	0.0
GAGGAAACTGAGAATCTTTTTAACAATCGTAAACGATGAATGTGTTTCATGA	0.0	3.351049887280733e-07	1.776135313092693e-07	1.5059495549065694e-07	1.671193465544419e-07	0.0	8.270074157754971e-08	1.9371424398270287e-07	3.053577770198119e-07	0.0	0.0	0.0	1.154401154401154e-07
ATTGTAACATTTAATACCATTATGGGTCAACAAGCACTAAGTCGTTTAGTAT	0.0	0.0	0.0	0.0	0.0	0.0	0.0	0.0	0.0	0.0	0.0	0.0	2.308802308802308e-07
GGGAGAACAATGAAGTTCTTTTCAGGTCAACAAGCACTAAGTCGTTTAGTAT	0.0	0.0	0.0	0.0	0.0	0.0	0.0	0.0	0.0	0.0	0.0	1.700174267862456e-07	0.0
TAACAAAGCCCCAAATTTTTTAAAAATCGTAAACGATGAATGTGTTTCATGA	0.0	0.0	0.0	0.0	0.0	0.0	0.0	0.0	0.0	0.0	0.0	1.700174267862456e-07	0.0
TAATTAATGATCAAGCCGGATTGGGTTCCTAAAACACAAACCCCATTCTGGG	0.0	0.0	0.0	0.0	0.0	0.0	0.0	0.0	0.0	0.0	0.0	3.400348535724912e-07	0.0
CCATGAACCTAGAATAGGGTTCATAATCGTAAACGATGAATGTGTTTCATGA	1.0378320394421833e-06	1.943608934622825e-06	1.3024992296013081e-06	1.2047596439252555e-06	1.2255418747325736e-06	4.909217221018542e-07	2.481022247326491e-07	1.9371424398270287e-07	4.580366655297179e-07	0.0	5.531290093210532e-07	0.0	1.154401154401154e-07
GCAAGAAACAAGAATCTTTTTAGTCAATCCAAACGCATAATTACTTTTAACC	9.859404374700743e-07	5.361679819649172e-07	1.124885698292039e-06	7.529747774532846e-07	4.4565159081184505e-07	7.97747798415513e-07	2.481022247326491e-07	7.748569759308115e-07	4.580366655297179e-07	5.072584885269545e-07	5.531290093210532e-07	1.700174267862456e-07	2.308802308802308e-07
AAAATAACACCAAATGGATTTGGAGCATCCAAACGCATAATTACTTTTAACC	0.0	0.0	0.0	0.0	0.0	0.0	0.0	0.0	0.0	0.0	2.765645046605266e-07	0.0	0.0
TGTTCAATTGGAAAATACTTTCGGCGTCCTAAAACACAAACCCCATTCTGGG	0.0	0.0	0.0	0.0	0.0	0.0	0.0	0.0	0.0	0.0	0.0	1.700174267862456e-07	1.154401154401154e-07
AACCCAATAGGTAAATTTTTTAAGATTCCTAAAACACAAACCCCATTCTGGG	0.0	0.0	0.0	0.0	0.0	0.0	0.0	0.0	0.0	0.0	0.0	1.700174267862456e-07	0.0
AAATAAATTTCGATATGTATTTCGGGTCACAAAATTACAACACTGTTTCGTT	0.0	0.0	0.0	0.0	0.0	0.0	0.0	0.0	0.0	0.0	0.0	1.700174267862456e-07	0.0
AATATAACTGTTAAGATTTTTGCGAGGAAGCAACAGGCAAACCGATTATGTA	0.0	0.0	0.0	0.0	0.0	0.0	0.0	0.0	3.053577770198119e-07	0.0	0.0	0.0	1.154401154401154e-07
AGGTAAAGCGGAAAGGCTATTAGTGATCCTAAAACACAAACCCCATTCTGGG	0.0	0.0	0.0	0.0	0.0	0.0	0.0	0.0	0.0	0.0	0.0	1.700174267862456e-07	0.0
TGGTTAAACGATAATGTACTTGAGCATCCTAAAACACAAACCCCATTCTGGG	2.854038108466004e-06	3.820196871500035e-06	4.617951814041002e-06	4.869236894197908e-06	4.9021674989302945e-06	5.400138943120396e-06	5.127445977808083e-06	4.261713367619463e-06	4.580366655297179e-06	2.2826631983712955e-06	2.2125160372842126e-06	3.0603136821524206e-06	3.924963924963923e-06
CTACAAAATTTGAATGCCTTTGACAGTCGTAAACGATGAATGTGTTTCATGA	0.0	0.0	0.0	0.0	0.0	0.0	0.0	0.0	0.0	0.0	2.765645046605266e-07	0.0	0.0
TCAAGAACCGTGAAGCCTTTTCAAAACCCTCAACCCTTAACGCAGTTCGCGC	0.0	0.0	0.0	0.0	0.0	0.0	0.0	0.0	0.0	0.0	0.0	0.0	2.308802308802308e-07
ATAGGAACATCCAAGTGATTTCCCATGTTGGAAGTCTCAAGATTTTTTGTTC	0.0	0.0	0.0	0.0	0.0	0.0	2.481022247326491e-07	0.0	1.5267888850990595e-07	0.0	0.0	1.700174267862456e-07	1.154401154401154e-07
CGGCCAAGCCTTAATCACGTTGTCGTTCGTAAACGATGAATGTGTTTCATGA	3.1134961183265494e-07	0.0	0.0	2.509915924844282e-07	3.899451419603644e-07	6.136521526273177e-08	3.3080296631019885e-07	0.0	1.5267888850990595e-07	1.2681462213173863e-07	0.0	1.700174267862456e-07	4.617604617604616e-07
CATGGAAGTTAGAAACCATTTACAGATCCTAAAACACAAACCCCATTCTGGG	5.448618207071462e-06	7.707414740745684e-06	7.63738184629858e-06	6.7265746785826764e-06	7.576077043801365e-06	6.504712817849568e-06	5.292847460963182e-06	3.874284879654057e-06	5.038403320826897e-06	6.594360350850409e-06	4.978161083889478e-06	2.7202788285799295e-06	5.310245310245308e-06
TACGCAAGTGAAAATATCATTTAGCATCCTAAAACACAAACCCCATTCTGGG	0.0	0.0	0.0	0.0	0.0	0.0	0.0	0.0	0.0	0.0	2.765645046605266e-07	0.0	0.0
ATACGAATCAACAAACCATTTTTGCTTCACAAAATTACAACACTGTTTCGTT	1.2453984473306198e-06	8.712729706929905e-07	1.243294719164885e-06	1.5561478734034549e-06	1.0027160793266512e-06	1.5341303815682944e-06	1.5713140899734444e-06	5.811427319481086e-07	7.633944425495298e-07	1.394960843449125e-06	2.765645046605266e-07	3.400348535724912e-07	1.0389610389610385e-06
CGCCAAATTCTGAAACTTATTAGTCGGAAGCAACAGGCAAACCGATTATGTA	0.0	0.0	0.0	0.0	0.0	0.0	0.0	3.8742848796540574e-07	0.0	0.0	0.0	0.0	0.0
TGAGGAATATCTAACGTGATTCTGAATCGTAAACGATGAATGTGTTTCATGA	0.0	4.691469842193026e-07	7.696586356735002e-07	4.0158654797508517e-07	3.899451419603644e-07	4.909217221018542e-07	6.616059326203977e-07	7.748569759308115e-07	1.6794677736089655e-06	7.608877327904317e-07	5.531290093210532e-07	0.0	2.308802308802308e-07
GTACAAAACGGTAAACTGGTTGGTGATCCTAAAACACAAACCCCATTCTGGG	3.2172793222707683e-06	3.4180708850263475e-06	3.1378390531304244e-06	3.664477250272652e-06	4.010864317306605e-06	1.656860812093758e-06	2.315620764171392e-06	2.3245709277924343e-06	2.442862216158495e-06	1.7754047098443407e-06	3.042209551265792e-06	2.890296255366175e-06	3.463203463203462e-06
TAACAAAACAATAAGTGACTTCATGTGTACCAAGACAAAAAACTGTTATTTA	0.0	0.0	0.0	0.0	0.0	0.0	4.962044494652982e-07	3.8742848796540574e-07	9.160733310594358e-07	0.0	0.0	3.400348535724912e-07	5.772005772005769e-07
AATCAAATAGGGAACAAAGTTTAATGTCCTAAAACACAAACCCCATTCTGGG	1.5048564571911657e-06	4.356364853464952e-06	2.9602255218211554e-06	1.6565445103972263e-06	2.6182030960195897e-06	3.190991193662052e-06	3.3080296631019883e-06	3.4868563916886517e-06	2.442862216158495e-06	3.8044386639521587e-06	2.2125160372842126e-06	2.550261401793684e-06	3.001443001443e-06
CTTAAAACTCAAAAACTCGTTGGATTTCCTAAAACACAAACCCCATTCTGGG	0.0	0.0	0.0	0.0	0.0	0.0	0.0	0.0	0.0	0.0	2.765645046605266e-07	0.0	1.154401154401154e-07
TGTGGAACTGGTAAGTTCTTTATGATTCGTAAACGATGAATGTGTTTCATGA	0.0	0.0	0.0	0.0	0.0	0.0	0.0	0.0	0.0	0.0	0.0	1.700174267862456e-07	0.0
TTAGGAAAAGCGAAAATTGTTTTGTATCACAAAATTACAACACTGTTTCGTT	4.151328157768733e-07	5.361679819649172e-07	3.552270626185386e-07	4.517848664719708e-07	6.127709373662868e-07	4.909217221018542e-07	3.3080296631019885e-07	0.0	0.0	0.0	0.0	0.0	0.0
AATTCAACGGGTAACATGATTGATTCTCGTAAACGATGAATGTGTTTCATGA	2.0756640788843666e-06	1.742545941385981e-06	2.0721578652748086e-06	3.5640806132788807e-06	2.6182030960195897e-06	3.1296259783993206e-06	2.89452595521424e-06	2.1308566838097316e-06	2.9008988816882135e-06	2.029033954107818e-06	2.765645046605266e-06	3.0603136821524206e-06	3.463203463203462e-06
CTGATAAAGCGCTTTTCGAATAACTTTCACAAAATTACAACACTGTTTCGTT	0.0	0.0	0.0	0.0	0.0	0.0	0.0	0.0	0.0	0.0	0.0	1.700174267862456e-07	0.0
CCGGGAAAAGGGTCAAGGGGTTCGCGTCGTAAACGATGAATGTGTTTCATGA	0.0	0.0	0.0	0.0	0.0	0.0	0.0	0.0	0.0	0.0	0.0	1.700174267862456e-07	0.0
ATGTTAATCCTAAAGTCAGTTTCGTGAACCAAACATATAATAAAATTCACTA	0.0	0.0	0.0	0.0	0.0	0.0	0.0	0.0	0.0	0.0	0.0	1.700174267862456e-07	0.0
CGATAAATCTCAAATATGTTTCGGATTCGTAAACGATGAATGTGTTTCATGA	1.556748059163275e-06	1.6085039458947518e-06	1.4801127609105777e-06	2.4597176063473962e-06	3.1752675845343957e-06	3.313721624187516e-06	2.646423730481591e-06	4.842856099567571e-06	3.6642933242377432e-06	3.043550931161727e-06	3.042209551265792e-06	1.700174267862456e-06	3.232323232323231e-06
CGCATAAAGAATAAGTTTATTACGCATCCTAAAACACAAACCCCATTCTGGG	0.0	0.0	0.0	0.0	0.0	0.0	0.0	0.0	0.0	0.0	2.765645046605266e-07	0.0	0.0
ACGCAAAACTTGAACCCTCATCAATATCGTAAACGATGAATGTGTTTCATGA	0.0	0.0	0.0	0.0	0.0	0.0	0.0	0.0	0.0	0.0	2.765645046605266e-07	0.0	0.0
TTTAGAATAGGTAATGGGTTTTTATATCGTAAACGATGAATGTGTTTCATGA	2.3870136907170215e-06	4.75849083993864e-06	2.901021011384732e-06	2.8111058358255964e-06	2.7853224425740314e-06	3.0682607631365887e-06	2.4810222473264914e-06	2.5182851717751374e-06	1.2214311080792476e-06	1.2681462213173862e-06	2.489080541944739e-06	1.700174267862456e-06	2.5396825396825386e-06
GCATTAAACTGCAAATTGACTTACCATCCTAAAACACAAACCCCATTCTGGG	0.0	0.0	0.0	0.0	0.0	0.0	0.0	0.0	0.0	0.0	0.0	1.700174267862456e-07	0.0
CGGTGAACATTAAAGGGTGTTCCTAGTCCTAAAACACAAACCCCATTCTGGG	1.7643144670517116e-06	1.5414829481491373e-06	2.6049984592026163e-06	2.560114243341168e-06	3.453799828791799e-06	2.76143468682293e-06	2.4810222473264914e-06	1.1622854638962172e-06	1.0687522195693417e-06	2.1558485762395564e-06	1.1062580186421063e-06	2.2102265482211927e-06	2.3088023088023076e-06
CAAATAAGGGGAAAGACTGTTCAGGATCCTAAAACACAAACCCCATTCTGGG	4.722135779461934e-06	3.2170078917895035e-06	3.3154525844396933e-06	2.8111058358255964e-06	2.8967353402769925e-06	3.0682607631365887e-06	2.4810222473264914e-06	1.35599970787892e-06	1.8321466621188716e-06	1.2681462213173862e-06	8.296935139815797e-07	6.800697071449824e-07	6.926406926406924e-07
GAGCAAATACGTAATAAGGTTAATGCGTACGAACTAAAAATTATATTTGCCA	0.0	0.0	0.0	0.0	0.0	0.0	0.0	0.0	0.0	0.0	0.0	1.700174267862456e-07	0.0
AACCGAACACGGAACCGGTTTCATGTTCCTAAAACACAAACCCCATTCTGGG	0.0	0.0	0.0	0.0	0.0	0.0	0.0	0.0	0.0	0.0	0.0	1.700174267862456e-07	0.0
TTGGATCCGACATCGTATAATGTATGTCCTAAAACACAAACCCCATTCTGGG	0.0	0.0	0.0	0.0	0.0	0.0	0.0	0.0	0.0	0.0	0.0	1.700174267862456e-07	0.0
TAAATAACCTGGAATAACTTTCATGATCGTAAACGATGAATGTGTTTCATGA	0.0	0.0	0.0	0.0	0.0	0.0	0.0	0.0	0.0	0.0	0.0	1.700174267862456e-07	0.0
GGACCAATGGTCAAGTTCGTTATATTGTTGGAAGTCTCAAGATTTTTTGTTC	0.0	0.0	0.0	0.0	0.0	0.0	0.0	0.0	0.0	0.0	2.765645046605266e-07	0.0	1.154401154401154e-07
GAAGGAATGTCGAAATTAGTTGGAAGTCCTAAAACACAAACCCCATTCTGGG	0.0	0.0	0.0	0.0	0.0	0.0	0.0	0.0	0.0	0.0	0.0	1.700174267862456e-07	1.154401154401154e-07
ACAACAAACTTCAAACGGCTTGAGCCTCGTAAACGATGAATGTGTTTCATGA	1.4010732532469475e-06	1.340419954912293e-06	1.4209082504741543e-06	2.5099159248442823e-06	1.2812483235840544e-06	1.4727651663055624e-06	1.3232118652407954e-06	7.748569759308115e-07	1.3741099965891535e-06	1.014516977053909e-06	1.1062580186421063e-06	8.50087133931228e-07	8.080808080808078e-07
GTTCAAATTAACAAGCTACTTTATGCTCGTAAACGATGAATGTGTTTCATGA	3.2172793222707683e-06	2.211692925605284e-06	3.848293178367502e-06	2.9617007913162533e-06	2.3953773006136667e-06	2.5159738257720027e-06	1.6540148315509942e-06	3.293142147705949e-06	2.442862216158495e-06	3.1703655532934656e-06	1.1062580186421063e-06	2.040209121434947e-06	3.463203463203462e-06
AGGGAAATAATTAAGACTTTTTGATTTCACAAAATTACAACACTGTTTCGTT	2.438905292689131e-06	2.88190290306143e-06	2.48658943832977e-06	1.706742828894112e-06	2.1725515052077445e-06	2.822799902085662e-06	1.984817797861193e-06	2.3245709277924343e-06	2.442862216158495e-06	1.5217754655808635e-06	2.489080541944739e-06	1.3601394142899647e-06	1.9624819624819616e-06
AATTTAAACTTCAAAATTTTTATGAAATCCAAACGCATAATTACTTTTAACC	0.0	0.0	0.0	0.0	0.0	0.0	0.0	0.0	0.0	0.0	0.0	1.700174267862456e-07	0.0
TGTTAAAGGTTGAAAGGGGTTTGGAGAGCCGAATGGATAACTAATTTAGGTG	0.0	0.0	0.0	0.0	0.0	0.0	4.1350370788774854e-07	1.9371424398270287e-07	0.0	0.0	2.765645046605266e-07	5.100522803587368e-07	2.308802308802308e-07
ACTACAAACTATAATTTTCTTGGGCATCACAAAATTACAACACTGTTTCGTT	0.0	0.0	0.0	0.0	0.0	0.0	3.3080296631019885e-07	3.8742848796540574e-07	0.0	0.0	5.531290093210532e-07	0.0	0.0
CACGAAAGAGGAAAAATCCTTTGACGGTTGGAAGTCTCAAGATTTTTTGTTC	0.0	0.0	0.0	0.0	0.0	0.0	3.3080296631019885e-07	0.0	1.5267888850990595e-07	0.0	0.0	0.0	1.154401154401154e-07
ATAAAAAAAATAAAACAAGTTGTTTCTCACAAAATTACAACACTGTTTCGTT	0.0	0.0	0.0	0.0	0.0	0.0	0.0	0.0	0.0	0.0	0.0	1.700174267862456e-07	0.0
TACCCATCTTAGACGTATTACTTCGTTCCTAAAACACAAACCCCATTCTGGG	0.0	0.0	0.0	0.0	0.0	0.0	0.0	0.0	0.0	0.0	0.0	1.700174267862456e-07	0.0
GCATAAACCTTAAGTGTATTTTGATATCACAAAATTACAACACTGTTTCGTT	0.0	0.0	0.0	0.0	0.0	0.0	0.0	3.8742848796540574e-07	0.0	0.0	0.0	0.0	0.0
TCTACAACGCCCAAAGGAATTCTGATTCGTAAACGATGAATGTGTTTCATGA	7.264824276095282e-07	1.1393569616754492e-06	8.288631461099233e-07	6.525781404595134e-07	1.169835425881093e-06	4.2955650683912237e-07	9.924088989305965e-07	5.811427319481086e-07	9.160733310594358e-07	7.608877327904317e-07	8.296935139815797e-07	3.400348535724912e-07	1.1544011544011538e-06
TCGATAAAGTGCAATGCAGTTGCGTGTCCTAAAACACAAACCCCATTCTGGG	0.0	0.0	0.0	0.0	0.0	0.0	0.0	0.0	0.0	0.0	0.0	1.700174267862456e-07	0.0
GGTTAAATAATTAAGGACATTCTCGATCCTAAAACACAAACCCCATTCTGGG	4.410786167629279e-06	3.2840288895351185e-06	3.3746570948761167e-06	3.0620974283100245e-06	2.228257954059225e-06	2.2705129647210755e-06	2.3983215057489414e-06	3.099427903723246e-06	1.6794677736089655e-06	2.5362924426347725e-06	1.382822523302633e-06	1.1901219875037191e-06	1.3852813852813848e-06
CACAAAAAGTTTAAACCGTTTCTAGTTCACAAAATTACAACACTGTTTCGTT	0.0	0.0	0.0	0.0	0.0	0.0	0.0	0.0	0.0	0.0	0.0	0.0	2.308802308802308e-07
CGCCAAATTAGAAACTTATTGGGACCTCGTAAACGATGAATGTGTTTCATGA	0.0	0.0	0.0	0.0	0.0	0.0	0.0	0.0	0.0	0.0	0.0	0.0	2.308802308802308e-07
CCAACAATCCAAAATAAAGTTTTTAGATCCAAACGCATAATTACTTTTAACC	2.594580098605458e-07	6.702099774561465e-08	1.776135313092693e-07	1.0039663699377129e-07	1.1141289770296126e-07	0.0	0.0	0.0	0.0	0.0	0.0	0.0	0.0
TCCCTTATAGGTACATTTCGTATAATGTTGGAAGTCTCAAGATTTTTTGTTC	0.0	0.0	0.0	0.0	0.0	0.0	0.0	0.0	0.0	0.0	2.765645046605266e-07	0.0	0.0
CGGTAAACTCCCAAATTCGTTCTTGCGTTGGAAGTCTCAAGATTTTTTGTTC	0.0	0.0	0.0	0.0	0.0	0.0	0.0	0.0	0.0	0.0	0.0	1.700174267862456e-07	1.154401154401154e-07
TTTAAAATAGATAATTAATTTGTTCTTCCTAAAACACAAACCCCATTCTGGG	0.0	6.031889797105318e-07	1.776135313092693e-07	2.509915924844282e-07	1.1141289770296126e-07	6.136521526273177e-08	8.270074157754971e-08	3.8742848796540574e-07	1.5267888850990595e-07	1.2681462213173863e-07	0.0	0.0	0.0
CAAGAAATCTTCAATTCATTTGCTAGTCGTAAACGATGAATGTGTTTCATGA	0.0	0.0	2.368180417456924e-07	2.509915924844282e-07	1.1141289770296126e-07	1.2273043052546355e-07	3.3080296631019885e-07	9.685712199135143e-07	4.580366655297179e-07	5.072584885269545e-07	1.382822523302633e-06	0.0	2.308802308802308e-07
AGGCTAATGGGAAAGCTAGTTTCGCGAGTATAAAACATAAGGTTGTTAGTGT	0.0	0.0	0.0	0.0	0.0	0.0	0.0	0.0	0.0	0.0	0.0	5.100522803587368e-07	0.0
TTTAAAAGTTCTAAACTGCTTTAATTGTTGGAAGTCTCAAGATTTTTTGTTC	0.0	0.0	0.0	0.0	0.0	0.0	0.0	0.0	0.0	0.0	0.0	5.100522803587368e-07	0.0
ACCCCAATACGGAATAGCTTTAGTTTATCCAAACGCATAATTACTTTTAACC	0.0	0.0	0.0	0.0	0.0	0.0	0.0	0.0	0.0	0.0	0.0	1.700174267862456e-07	0.0
AGCTCAAGTCGAAACGTTCTTACATATCGTAAACGATGAATGTGTTTCATGA	0.0	0.0	0.0	0.0	0.0	0.0	0.0	0.0	0.0	0.0	0.0	1.700174267862456e-07	0.0
TCTCGAACGTGGAACATGATTCAGGTTCCTAAAACACAAACCCCATTCTGGG	0.0	0.0	0.0	0.0	0.0	0.0	2.481022247326491e-07	0.0	0.0	0.0	2.765645046605266e-07	1.700174267862456e-07	0.0
AGCCGAAGCGGAAATAAAGTTGGGTGTCGTAAACGATGAATGTGTTTCATGA	0.0	0.0	2.960225521821155e-07	2.509915924844282e-07	0.0	0.0	0.0	0.0	0.0	0.0	0.0	0.0	0.0
TCAACAGTCGCAAATGCTGTTAAAACTCACAAAATTACAACACTGTTTCGTT	0.0	0.0	0.0	0.0	0.0	0.0	0.0	0.0	0.0	0.0	0.0	1.700174267862456e-07	0.0
GGTTTAATCGGTAAGCTGCTTTTGCATCGTAAACGATGAATGTGTTTCATGA	0.0	4.691469842193026e-07	1.184090208728462e-07	1.5059495549065694e-07	1.1141289770296126e-07	0.0	8.270074157754971e-08	0.0	0.0	0.0	0.0	0.0	0.0
TTCTTAACTCGCAATTCTGTTCCTAGTCCTAAAACACAAACCCCATTCTGGG	0.0	0.0	0.0	0.0	0.0	0.0	0.0	0.0	0.0	0.0	0.0	1.700174267862456e-07	0.0
TTTATAACACAAAACATGCTTGTATTTCCTAAAACACAAACCCCATTCTGGG	3.5805205360755327e-06	3.2170078917895035e-06	3.078634542694001e-06	3.2126923838006814e-06	3.0081482379799536e-06	3.190991193662052e-06	3.3080296631019883e-06	2.5182851717751374e-06	3.358935547217931e-06	3.423994797556943e-06	2.2125160372842126e-06	3.740383389297403e-06	4.386724386724385e-06
ATTATAATCAGTAATATCTTTATGAATCCTAAAACACAAACCCCATTCTGGG	0.0	0.0	0.0	0.0	0.0	0.0	0.0	0.0	0.0	0.0	0.0	1.700174267862456e-07	1.154401154401154e-07
ATCGAAACGGGCAAGGAGTTTGTTACTCCTAAAACACAAACCCCATTCTGGG	0.0	0.0	0.0	0.0	0.0	0.0	0.0	0.0	0.0	0.0	0.0	1.700174267862456e-07	0.0
CTTGGAAGCTCGAAAGAGCTTACATGTCGTAAACGATGAATGTGTTTCATGA	1.3491816512748382e-06	2.9489239008070447e-06	1.8945443339655392e-06	1.857337784384769e-06	1.8383128120988607e-06	1.902321673144685e-06	1.984817797861193e-06	1.7434281958443258e-06	2.2901833276485895e-06	4.311697152479113e-06	3.5953385605868454e-06	2.040209121434947e-06	2.655122655122654e-06
ATTTTAACCCTGAATGCTTTTTGCCCGTTGGAAGTCTCAAGATTTTTTGTTC	0.0	0.0	0.0	0.0	0.0	0.0	0.0	0.0	0.0	0.0	2.765645046605266e-07	0.0	0.0
TACAAAATAGACAAGGTCTTTGATGCTCCTAAAACACAAACCCCATTCTGGG	0.0	0.0	0.0	0.0	0.0	0.0	0.0	0.0	0.0	0.0	0.0	1.700174267862456e-07	0.0
ATTGAGGGAAAACTTCGTATAATATATAATCAAAAGTCAAGAGACTTTAGAA	0.0	0.0	0.0	0.0	0.0	0.0	0.0	0.0	0.0	0.0	0.0	1.700174267862456e-07	0.0
GGTTGAATTCAAAAAACTTTTAACACTCACAAAATTACAACACTGTTTCGTT	6.226992236653099e-07	1.4744619504035223e-06	2.960225521821155e-07	7.027764589563991e-07	1.169835425881093e-06	5.52286937364586e-07	1.157810382085696e-06	7.748569759308115e-07	4.580366655297179e-07	1.1413315991856478e-06	1.382822523302633e-06	1.0201045607174735e-06	1.1544011544011538e-06
AAGTTAAATGTGAAGATCTTTGCGAATCCTAAAACACAAACCCCATTCTGGG	0.0	0.0	0.0	0.0	0.0	0.0	0.0	0.0	0.0	0.0	2.765645046605266e-07	0.0	0.0
ACGAAAAACAGCAAAGCTATTAGAGTATCCAAACGCATAATTACTTTTAACC	3.632412138047641e-07	7.372309752017612e-07	5.92045104364231e-07	6.525781404595134e-07	3.342386931088838e-07	3.681912915763906e-07	5.78905191042848e-07	0.0	4.580366655297179e-07	7.608877327904317e-07	2.765645046605266e-07	0.0	2.308802308802308e-07
AGTTTAATCAAAAACATAGTTAGAGGTCCTAAAACACAAACCCCATTCTGGG	0.0	0.0	0.0	0.0	0.0	0.0	0.0	0.0	0.0	2.5362924426347726e-07	0.0	0.0	0.0
CATTAAACATTAAACAAGGTTTTGGGTCCTAAAACACAAACCCCATTCTGGG	0.0	0.0	0.0	0.0	0.0	0.0	0.0	0.0	0.0	0.0	0.0	1.700174267862456e-07	0.0
TGCACAAAGTGCAAGTATATTCATAAGTACCAAGACAAAAAACTGTTATTTA	0.0	0.0	0.0	0.0	0.0	0.0	0.0	5.811427319481086e-07	1.5267888850990595e-07	0.0	0.0	1.700174267862456e-07	0.0
TAGCGAAGCACGAATGATCTTTCATATCACAAAATTACAACACTGTTTCGTT	0.0	0.0	0.0	0.0	0.0	0.0	0.0	0.0	0.0	0.0	2.765645046605266e-07	0.0	0.0
CCTGTAATCGGAAAGTGTGTTATCGGTCGTAAACGATGAATGTGTTTCATGA	1.0378320394421833e-06	1.2733989571666786e-06	1.776135313092693e-06	2.0581310583723113e-06	2.506790198316628e-06	1.104573874729172e-06	1.157810382085696e-06	5.811427319481086e-07	1.3741099965891535e-06	1.7754047098443407e-06	5.531290093210532e-07	6.800697071449824e-07	6.926406926406924e-07
ACCCTTACAAACAACTCGTTTCGTAATCCTAAAACACAAACCCCATTCTGGG	0.0	0.0	0.0	0.0	0.0	0.0	0.0	0.0	0.0	0.0	2.765645046605266e-07	0.0	0.0
TTAAAAACGACGAAGTTAGTTTCTTCTCAACAAGCACTAAGTCGTTTAGTAT	0.0	0.0	0.0	0.0	0.0	0.0	0.0	0.0	0.0	0.0	2.765645046605266e-07	1.700174267862456e-07	0.0
TCTATAAAGTCGAATTGATTTTGCACTCCTAAAACACAAACCCCATTCTGGG	5.189160197210916e-07	6.031889797105318e-07	7.696586356735002e-07	2.509915924844282e-07	7.241838350692481e-07	4.909217221018542e-07	6.616059326203977e-07	0.0	1.5267888850990595e-07	3.8044386639521586e-07	5.531290093210532e-07	1.700174267862456e-07	3.463203463203462e-07
CAGCAAACAAAGAATCGAATTGGTGCATCCAAACGCATAATTACTTTTAACC	0.0	0.0	0.0	0.0	0.0	0.0	0.0	0.0	0.0	0.0	2.765645046605266e-07	0.0	0.0
CCTTTAAATTAAATTCTATTTCGTTTTCGTAAACGATGAATGTGTTTCATGA	0.0	0.0	0.0	0.0	0.0	0.0	0.0	0.0	0.0	0.0	2.765645046605266e-07	0.0	0.0
TGGGCAACAGCCAACTAGGTTAGCGGAACCAAACATATAATAAAATTCACTA	0.0	0.0	0.0	0.0	0.0	0.0	0.0	0.0	0.0	0.0	2.765645046605266e-07	0.0	0.0
GCGTAAACTTTAAACGGGATTACGATTCGTAAACGATGAATGTGTTTCATGA	1.6086396611353842e-06	2.4797769165877423e-06	2.1905668861476546e-06	3.5640806132788807e-06	3.453799828791799e-06	3.6205477005011747e-06	4.465840045187684e-06	3.4868563916886517e-06	5.191082209336803e-06	4.311697152479113e-06	5.254725588550005e-06	1.8701916946487015e-06	2.4242424242424235e-06
GTGAAAAAGAAAAAGGACATTTTAGATCGTAAACGATGAATGTGTTTCATGA	0.0	0.0	0.0	0.0	0.0	0.0	0.0	0.0	0.0	0.0	0.0	0.0	2.308802308802308e-07
AACCGAACAGGGAAGGCCGTTTGGGGGCATAAAGAAAAAAGAAAGTTTGTTT	0.0	0.0	0.0	0.0	0.0	0.0	0.0	0.0	0.0	0.0	0.0	1.700174267862456e-07	0.0
TAAGAAATACGGAATAGGATTGCTAATCCTAAAACACAAACCCCATTCTGGG	4.6702441774898247e-07	0.0	1.184090208728462e-07	0.0	1.671193465544419e-07	6.136521526273177e-08	2.481022247326491e-07	0.0	1.5267888850990595e-07	0.0	0.0	0.0	0.0
TCAAAAAAAATCAAATAGATTTAGTTTCGTAAACGATGAATGTGTTTCATGA	0.0	0.0	0.0	0.0	0.0	0.0	0.0	0.0	0.0	0.0	0.0	1.700174267862456e-07	0.0
TAACGAAGTGATAAGTGGATTTTTTCGCATAAAGAAAAAAGAAAGTTTGTTT	0.0	0.0	0.0	0.0	0.0	0.0	0.0	0.0	0.0	0.0	2.765645046605266e-07	1.700174267862456e-07	0.0
TAGAGAAATAACAACCAATTTAATGGTCCTAAAACACAAACCCCATTCTGGG	0.0	0.0	0.0	0.0	0.0	0.0	0.0	0.0	0.0	0.0	2.765645046605266e-07	0.0	0.0
ATAGCAACAATTAATTCAGTTCTCGGTCGTAAACGATGAATGTGTTTCATGA	3.632412138047641e-07	3.351049887280733e-07	1.184090208728462e-07	0.0	0.0	6.136521526273177e-08	0.0	0.0	0.0	1.2681462213173863e-07	0.0	0.0	0.0
CGATGTCCAGAAGAAAGTTTTATAATATCCAAACGCATAATTACTTTTAACC	0.0	0.0	0.0	0.0	0.0	0.0	0.0	0.0	0.0	2.5362924426347726e-07	5.531290093210532e-07	0.0	3.463203463203462e-07
AAAGTAACGTTCAAAGTGGTTGTGGATCCTAAAACACAAACCCCATTCTGGG	0.0	0.0	0.0	0.0	0.0	0.0	0.0	0.0	0.0	0.0	0.0	1.700174267862456e-07	0.0
AGCTTAACGAACAAAAGCATTAAACGTCGTAAACGATGAATGTGTTTCATGA	3.839978545936078e-06	3.0159448985526596e-06	3.4930661157489627e-06	4.066063798247738e-06	4.010864317306605e-06	5.0319476515440054e-06	4.217737820455035e-06	3.874284879654057e-06	2.442862216158495e-06	4.438511774610852e-06	2.489080541944739e-06	2.7202788285799295e-06	2.8860028860028846e-06
GCCTAAACATAAAACTCACTTGTAATTCACAAAATTACAACACTGTTTCGTT	6.226992236653099e-07	6.702099774561465e-08	1.184090208728462e-07	6.023798219626278e-07	2.7853224425740313e-07	1.2273043052546355e-07	8.270074157754971e-08	1.9371424398270287e-07	3.053577770198119e-07	1.2681462213173863e-07	0.0	0.0	0.0
TATATAATTGCGAACTGTCTTCTTCCTCCTAAAACACAAACCCCATTCTGGG	3.839978545936078e-06	3.3510498872807325e-06	4.085111220113194e-06	3.513882294781995e-06	4.066570766158086e-06	4.418295498916688e-06	3.3907304046795383e-06	1.9371424398270285e-06	2.2901833276485895e-06	3.5508094196886813e-06	2.489080541944739e-06	2.040209121434947e-06	4.040404040404039e-06
AAACGAAAATAAAATATAATTCGAGATCCTAAAACACAAACCCCATTCTGGG	0.0	0.0	0.0	0.0	0.0	0.0	0.0	0.0	0.0	0.0	0.0	1.700174267862456e-07	0.0
AACATAACGTGTAACCCAATTACAGGGTTGGAAGTCTCAAGATTTTTTGTTC	0.0	0.0	0.0	0.0	0.0	0.0	0.0	0.0	3.053577770198119e-07	0.0	0.0	0.0	1.154401154401154e-07
GGAATAATCGTTAAATCGTTTCCCCTTCGTAAACGATGAATGTGTTTCATGA	6.745908256374191e-07	7.372309752017612e-07	1.0064766774191926e-06	9.537680514408272e-07	3.899451419603644e-07	3.0682607631365885e-07	2.481022247326491e-07	1.35599970787892e-06	3.053577770198119e-07	5.072584885269545e-07	8.296935139815797e-07	3.400348535724912e-07	8.080808080808078e-07
CCGTGAAAACGGAACTAGGTTGACGGTCCTAAAACACAAACCCCATTCTGGG	0.0	0.0	0.0	0.0	0.0	0.0	0.0	0.0	7.633944425495298e-07	3.8044386639521586e-07	2.765645046605266e-07	1.700174267862456e-07	0.0
CAAAATAAGAAAGAGTGTTCATGTATGTACCAAGACAAAAAACTGTTATTTA	0.0	0.0	0.0	0.0	0.0	0.0	0.0	0.0	0.0	0.0	0.0	1.700174267862456e-07	0.0
CATGTAATTAATTCTTTGATAACTTGTCGTAAACGATGAATGTGTTTCATGA	0.0	0.0	0.0	0.0	0.0	0.0	0.0	0.0	0.0	0.0	2.765645046605266e-07	0.0	0.0
CCAAAAAATTTCAAGCTCTTCCTCCTTCGTAAACGATGAATGTGTTTCATGA	0.0	0.0	0.0	0.0	0.0	0.0	0.0	0.0	0.0	0.0	2.765645046605266e-07	0.0	0.0
TAATAAATGAACAATTCCCTTAGTTATCCTAAAACACAAACCCCATTCTGGG	0.0	0.0	0.0	0.0	0.0	0.0	0.0	0.0	0.0	0.0	2.765645046605266e-07	0.0	0.0
GGGGTAATCCATAAATGTGTTGTATCGAAGCAACAGGCAAACCGATTATGTA	0.0	0.0	0.0	0.0	0.0	0.0	0.0	0.0	3.053577770198119e-07	0.0	2.765645046605266e-07	0.0	1.154401154401154e-07
TCGAGAATCAGAAAAAGTTTTCACGTTCGTAAACGATGAATGTGTTTCATGA	1.3491816512748382e-06	1.5414829481491373e-06	1.71693080265627e-06	7.529747774532846e-07	7.241838350692481e-07	6.136521526273177e-07	9.097081573530467e-07	9.685712199135143e-07	9.160733310594358e-07	1.014516977053909e-06	0.0	3.400348535724912e-07	8.080808080808078e-07
ACGTCAACAGATAATGATTTTGTAAGTCGTAAACGATGAATGTGTTTCATGA	2.283230486772803e-06	1.742545941385981e-06	1.5393172713470005e-06	2.0079327398754256e-06	1.2255418747325736e-06	2.209147749458344e-06	3.225328921524439e-06	7.748569759308115e-07	2.748219993178307e-06	2.1558485762395564e-06	4.148467569907899e-06	3.910400816083648e-06	2.077922077922077e-06
CCCTTAAAGGATAAATCAATTTCGTATCCTAAAACACAAACCCCATTCTGGG	4.151328157768733e-07	2.0106299323684397e-07	4.1443157305496167e-07	1.0039663699377129e-07	2.2282579540592252e-07	1.840956457881953e-07	4.1350370788774854e-07	1.9371424398270287e-07	3.053577770198119e-07	0.0	0.0	0.0	2.308802308802308e-07
CAGCTAATATGAAAATGAATTGTCTCTCGTAAACGATGAATGTGTTTCATGA	0.0	0.0	0.0	0.0	0.0	0.0	0.0	0.0	0.0	0.0	2.765645046605266e-07	0.0	0.0
TAAAAAATCAGTAAGGTACTTAGAGGTCGTAAACGATGAATGTGTTTCATGA	0.0	0.0	0.0	0.0	0.0	0.0	0.0	0.0	0.0	0.0	2.765645046605266e-07	0.0	0.0
ATTCCAAAAGAGGAAGAACTTTCTTTTCCTAAAACACAAACCCCATTCTGGG	0.0	0.0	0.0	0.0	0.0	0.0	0.0	0.0	0.0	0.0	0.0	1.700174267862456e-07	0.0
CTTTGAACATTGAAAGGACTTGTCAGGCCAAAATTGGCAACCCCATTTTACG	0.0	0.0	0.0	0.0	0.0	0.0	0.0	0.0	0.0	2.5362924426347726e-07	0.0	0.0	0.0
GAACCAAACTTTAAACTGTTTTTTGTTCGTAAACGATGAATGTGTTTCATGA	0.0	0.0	0.0	0.0	0.0	0.0	0.0	0.0	0.0	0.0	0.0	1.700174267862456e-07	0.0
ATTTCAATAATTAAAACGCTTACTCGTCGTAAACGATGAATGTGTTTCATGA	0.0	0.0	0.0	0.0	0.0	0.0	0.0	0.0	0.0	0.0	0.0	1.700174267862456e-07	0.0
CACGTAATAGATAATGGCCTTCGGATGAAGCAACAGGCAAACCGATTATGTA	0.0	0.0	0.0	0.0	0.0	0.0	0.0	0.0	0.0	0.0	0.0	1.700174267862456e-07	0.0
AATATAAATCTGAACTATCTTGCCTTGTTGGAAGTCTCAAGATTTTTTGTTC	0.0	0.0	0.0	0.0	0.0	0.0	0.0	0.0	0.0	0.0	0.0	1.700174267862456e-07	1.154401154401154e-07
CGGTGAACTGAAAATTGCCTTTGGTTTCCTAAAACACAAACCCCATTCTGGG	0.0	0.0	0.0	0.0	0.0	0.0	0.0	0.0	3.053577770198119e-07	0.0	0.0	0.0	0.0
GTGGTAACACGTAAGAGTTTTCTTATTCACAAAATTACAACACTGTTTCGTT	5.189160197210916e-07	6.031889797105318e-07	1.0656811878556158e-06	6.525781404595134e-07	3.342386931088838e-07	1.2886695205173673e-06	7.443066741979473e-07	0.0	6.107155540396238e-07	5.072584885269545e-07	8.296935139815797e-07	1.700174267862456e-07	0.0
GTAAAAAGGATTAATTACTTTTGGATATCCAAACGCATAATTACTTTTAACC	7.783740295816375e-07	9.382939684386052e-07	2.368180417456924e-06	1.1545613254283699e-06	1.6154870166929381e-06	1.165939089991904e-06	9.924088989305965e-07	7.748569759308115e-07	1.2214311080792476e-06	8.877023549221703e-07	5.531290093210532e-07	1.3601394142899647e-06	1.0389610389610385e-06
ACTCAAATCAGCAAGTCTATTTGTGATCGTAAACGATGAATGTGTTTCATGA	1.2453984473306198e-06	8.712729706929905e-07	1.3024992296013081e-06	1.3553545994159124e-06	1.3926612212870157e-06	2.0250521036701486e-06	1.7367155731285437e-06	1.7434281958443258e-06	1.2214311080792476e-06	1.1413315991856478e-06	1.382822523302633e-06	1.1901219875037191e-06	1.1544011544011538e-06
TGTATAAGTCGGTATTCCCTTCATGCATCCAAACGCATAATTACTTTTAACC	0.0	0.0	0.0	0.0	0.0	0.0	0.0	0.0	0.0	0.0	2.765645046605266e-07	0.0	0.0
ATGTAAAATGATAAAAGAATTATGTTTCGTAAACGATGAATGTGTTTCATGA	2.594580098605458e-07	2.680839909824586e-07	3.552270626185386e-07	1.0039663699377129e-07	0.0	3.0682607631365885e-07	2.481022247326491e-07	1.9371424398270287e-07	0.0	3.8044386639521586e-07	0.0	3.400348535724912e-07	4.617604617604616e-07
TACGTAAACATGAAGAACATTCATTGTCCTAAAACACAAACCCCATTCTGGG	0.0	0.0	0.0	0.0	0.0	0.0	0.0	0.0	0.0	0.0	2.765645046605266e-07	0.0	1.154401154401154e-07
CTTATAACCGTTAAAAGATTTTATTCTCCTAAAACACAAACCCCATTCTGGG	0.0	0.0	0.0	0.0	0.0	0.0	0.0	0.0	0.0	0.0	0.0	1.700174267862456e-07	0.0
AAACTAAGTTCTAAAAGCATTCAAGTGTTGGAAGTCTCAAGATTTTTTGTTC	0.0	0.0	0.0	0.0	0.0	0.0	0.0	0.0	0.0	0.0	0.0	1.700174267862456e-07	0.0
ACGGTAATTGCGAACGCCATTACCGATCCTAAAACACAAACCCCATTCTGGG	0.0	0.0	0.0	0.0	0.0	0.0	0.0	0.0	0.0	0.0	0.0	1.700174267862456e-07	0.0
TACTCAATTACTAAGATTTTTAAGAGGTTGGAAGTCTCAAGATTTTTTGTTC	0.0	0.0	0.0	0.0	0.0	0.0	0.0	0.0	0.0	0.0	0.0	1.700174267862456e-07	0.0
TGATAAAATCAGAACAACTTTTTCTTTCCTAAAACACAAACCCCATTCTGGG	0.0	0.0	0.0	0.0	0.0	0.0	0.0	0.0	0.0	0.0	0.0	1.700174267862456e-07	0.0
TATACAACCGGATTTCTTCATACCTTTCCTAAAACACAAACCCCATTCTGGG	0.0	0.0	0.0	0.0	0.0	0.0	0.0	0.0	0.0	0.0	2.765645046605266e-07	0.0	0.0
CCTGGAATATTTAAATCATTTTGGCTTCGTAAACGATGAATGTGTTTCATGA	0.0	0.0	0.0	0.0	0.0	0.0	0.0	0.0	0.0	0.0	0.0	1.700174267862456e-07	0.0
TTTGGAAGCGTTAAGCAGTTTTCGAGGCATAAAGAAAAAAGAAAGTTTGTTT	0.0	0.0	0.0	0.0	0.0	0.0	0.0	0.0	0.0	0.0	0.0	1.700174267862456e-07	0.0
GGGCAAAGCAGCAAGAGCGTTGGTGTTCCTAAAACACAAACCCCATTCTGGG	3.6324121380476413e-06	3.753175873754421e-06	4.795565345350271e-06	5.521815034657421e-06	5.180699743187699e-06	4.3569302836539565e-06	5.706351168850929e-06	5.036570343550275e-06	3.511614435727837e-06	4.1848825303473745e-06	3.042209551265792e-06	2.890296255366175e-06	3.924963924963923e-06
TTGCAAAATGGAAAGAGACTTCGGCGATCCAAACGCATAATTACTTTTAACC	0.0	0.0	0.0	0.0	0.0	0.0	0.0	0.0	0.0	0.0	0.0	1.700174267862456e-07	0.0
TGCATAAACGTTAATTTGCTTCATAGTCCTAAAACACAAACCCCATTCTGGG	0.0	0.0	0.0	0.0	0.0	0.0	0.0	0.0	0.0	0.0	0.0	1.700174267862456e-07	0.0
AGATGCAACTTAAAACAAAATTAACCTCCTAAAACACAAACCCCATTCTGGG	0.0	0.0	0.0	0.0	0.0	0.0	0.0	0.0	0.0	0.0	0.0	1.700174267862456e-07	0.0
TGCCTAAAAATTAAATTGGTTTTGGGTCCTAAAACACAAACCCCATTCTGGG	0.0	0.0	0.0	0.0	0.0	0.0	0.0	0.0	0.0	0.0	2.765645046605266e-07	0.0	0.0
GACAAAAGATCTAACTCCATTTTAAATCCTAAAACACAAACCCCATTCTGGG	0.0	0.0	0.0	0.0	0.0	0.0	0.0	0.0	0.0	0.0	0.0	1.700174267862456e-07	0.0
TTATAAATCAAAAAAGAGGTTCGTGGTCCTAAAACACAAACCCCATTCTGGG	0.0	0.0	0.0	0.0	0.0	0.0	0.0	0.0	0.0	0.0	0.0	1.700174267862456e-07	0.0
GTTTTAAACGGGTACTTCGTATAATGTCGTAAACGATGAATGTGTTTCATGA	0.0	0.0	0.0	0.0	0.0	0.0	0.0	3.8742848796540574e-07	0.0	0.0	0.0	0.0	0.0
TATGAACCCATAAATGGGATTTTCGGTCCTAAAACACAAACCCCATTCTGGG	0.0	0.0	0.0	0.0	0.0	0.0	0.0	0.0	0.0	0.0	0.0	1.700174267862456e-07	1.154401154401154e-07
TCAACAATGTCTAAGTGATTTCCGGATCCTAAAACACAAACCCCATTCTGGG	8.198873111593248e-06	7.64039374300007e-06	1.0242380305501197e-05	8.031730959501703e-06	8.745912469682458e-06	8.100208414680595e-06	7.194964517246824e-06	3.293142147705949e-06	5.343761097846709e-06	4.058067908215636e-06	3.042209551265792e-06	3.5703659625111574e-06	5.310245310245308e-06
AACTGAATTCGGAATTCTATTCTCGTTCGTAAACGATGAATGTGTTTCATGA	0.0	0.0	0.0	0.0	0.0	0.0	0.0	0.0	0.0	0.0	0.0	1.700174267862456e-07	0.0
AGCAAAATAGCAAAGAGATTTGTCTATCCTAAAACACAAACCCCATTCTGGG	0.0	0.0	0.0	0.0	0.0	0.0	0.0	0.0	0.0	0.0	0.0	1.700174267862456e-07	0.0
AGCATAAGCGTGAAGGGTTTTGCTTATCCTAAAACACAAACCCCATTCTGGG	0.0	0.0	0.0	0.0	2.2282579540592252e-07	6.136521526273177e-08	0.0	1.9371424398270287e-07	1.5267888850990595e-07	0.0	0.0	0.0	0.0
CTTAAAAAAGCTAATTGGGTTACCGTTCCTAAAACACAAACCCCATTCTGGG	2.905929710438113e-06	3.2840288895351185e-06	4.4403382827317325e-06	2.9115024728193676e-06	3.6766256241977215e-06	2.945530332611125e-06	2.646423730481591e-06	1.9371424398270285e-06	1.6794677736089655e-06	1.9022193319760794e-06	1.935951532623686e-06	6.800697071449824e-07	1.9624819624819616e-06
CGGTCAACGGTTTAATAGATAACTAGTCCTAAAACACAAACCCCATTCTGGG	0.0	0.0	0.0	0.0	0.0	0.0	0.0	0.0	0.0	0.0	2.765645046605266e-07	0.0	0.0
AACAGAAGCCTTAAAGCGTTTGCACGTCACAAAATTACAACACTGTTTCGTT	1.3491816512748382e-06	6.031889797105318e-07	1.243294719164885e-06	8.031730959501703e-07	8.913031816236901e-07	6.136521526273177e-07	9.097081573530467e-07	3.8742848796540574e-07	4.580366655297179e-07	1.5217754655808635e-06	8.296935139815797e-07	8.50087133931228e-07	8.080808080808078e-07
AATACAATTGACAAATAACTTCATAATCGTAAACGATGAATGTGTTTCATGA	0.0	0.0	0.0	0.0	0.0	0.0	0.0	0.0	0.0	0.0	0.0	1.700174267862456e-07	0.0
AGTGGAAGATTCAAAAGTTTTTGCATGTTGGAAGTCTCAAGATTTTTTGTTC	0.0	0.0	0.0	0.0	0.0	0.0	0.0	3.8742848796540574e-07	0.0	0.0	0.0	1.700174267862456e-07	0.0
AAACTAACACCAAATGGAGTTGGCGCTCCTAAAACACAAACCCCATTCTGGG	6.382667042569427e-06	4.423385851210568e-06	3.4930661157489627e-06	5.270823442172993e-06	6.127709373662869e-06	5.768330234696786e-06	7.277665258824374e-06	5.617713075498383e-06	6.717871094435862e-06	5.9602872401917155e-06	7.467241625834217e-06	6.120627364304841e-06	8.54256854256854e-06
CGACTAAGTCCCATGTGATATAAGTTTCCTAAAACACAAACCCCATTCTGGG	0.0	0.0	0.0	0.0	0.0	0.0	0.0	0.0	0.0	0.0	2.765645046605266e-07	0.0	0.0
GTCTGAAATTCAAAGGATTTTAAGACTCACAAAATTACAACACTGTTTCGTT	9.340488354979649e-07	8.042519729473759e-07	5.328405939278079e-07	9.035697329439416e-07	1.169835425881093e-06	1.2273043052546354e-06	7.443066741979473e-07	3.8742848796540574e-07	1.0687522195693417e-06	1.394960843449125e-06	8.296935139815797e-07	6.800697071449824e-07	1.1544011544011538e-06
TTGCGAAATCCGAATGTTCTTTGATATCACAAAATTACAACACTGTTTCGTT	2.179447282828585e-06	2.88190290306143e-06	2.368180417456924e-06	3.3632873392913382e-06	4.4008094592669695e-06	3.436452054712979e-06	2.89452595521424e-06	3.6805706356713548e-06	3.2062566587080253e-06	4.311697152479113e-06	2.489080541944739e-06	2.3802439750074383e-06	3.1168831168831156e-06
TCAAGAACACTAAAGATTGTTCTCAATCGTAAACGATGAATGTGTTTCATGA	0.0	0.0	2.368180417456924e-07	2.509915924844282e-07	3.342386931088838e-07	5.52286937364586e-07	2.481022247326491e-07	0.0	0.0	0.0	0.0	1.700174267862456e-07	2.308802308802308e-07
CTTTGAAAACGCAACAAAATTAGACTTCCTAAAACACAAACCCCATTCTGGG	0.0	0.0	0.0	0.0	0.0	0.0	0.0	3.8742848796540574e-07	0.0	0.0	0.0	0.0	0.0
ATCTAAAAAGGTAAACCGTTCTATCTTCCTAAAACACAAACCCCATTCTGGG	0.0	0.0	0.0	0.0	0.0	0.0	0.0	0.0	0.0	0.0	0.0	0.0	2.308802308802308e-07
AAACAAAGAATTAAAAGGCTTCATCTTCACAAAATTACAACACTGTTTCGTT	0.0	2.680839909824586e-07	1.184090208728462e-07	2.0079327398754259e-07	2.7853224425740313e-07	3.0682607631365885e-07	3.3080296631019885e-07	1.1622854638962172e-06	3.053577770198119e-07	3.8044386639521586e-07	2.765645046605266e-07	0.0	5.772005772005769e-07
TTCCTAACAGAAAACTTCATTACGCTTCACAAAATTACAACACTGTTTCGTT	6.226992236653099e-07	6.702099774561466e-07	6.512496148006541e-07	1.0039663699377128e-06	1.0027160793266512e-06	4.2955650683912237e-07	8.270074157754971e-07	2.1308566838097316e-06	6.107155540396238e-07	1.9022193319760794e-06	3.042209551265792e-06	1.5301568410762103e-06	2.077922077922077e-06
CTATTAAAGCAGAACGCGCTTCTATGTCACAAAATTACAACACTGTTTCGTT	4.6702441774898247e-07	2.0106299323684397e-07	7.104541252370772e-07	2.509915924844282e-07	3.899451419603644e-07	6.136521526273177e-07	2.481022247326491e-07	9.685712199135143e-07	4.580366655297179e-07	3.8044386639521586e-07	2.765645046605266e-07	1.700174267862456e-07	0.0
TTGCCAAGACAAAAAGATTTAAAAAATCGTAAACGATGAATGTGTTTCATGA	0.0	0.0	0.0	0.0	0.0	0.0	0.0	0.0	0.0	0.0	0.0	1.700174267862456e-07	1.154401154401154e-07
TCCTAAAATTTAACCTCTTTAGGCAATCCTAAAACACAAACCCCATTCTGGG	0.0	0.0	0.0	0.0	0.0	0.0	0.0	0.0	0.0	0.0	2.765645046605266e-07	1.700174267862456e-07	0.0
TCTTTAACCCCAAATTTTCTTTATAGTCACAAAATTACAACACTGTTTCGTT	2.594580098605458e-07	6.702099774561465e-08	2.960225521821155e-07	4.0158654797508517e-07	1.1141289770296126e-07	1.2273043052546355e-07	8.270074157754971e-08	0.0	0.0	0.0	0.0	0.0	0.0
ATAATAATAGGCAAGTTTATTCTACATCCTAAAACACAAACCCCATTCTGGG	0.0	0.0	0.0	0.0	0.0	0.0	0.0	0.0	0.0	0.0	2.765645046605266e-07	0.0	0.0
AATGTAACTATAAAACCTCTTGATACGTTGGAAGTCTCAAGATTTTTTGTTC	4.151328157768733e-07	0.0	0.0	5.0198318496885646e-08	0.0	0.0	8.270074157754971e-08	7.748569759308115e-07	0.0	0.0	2.765645046605266e-07	1.700174267862456e-07	2.308802308802308e-07
GTCAAAAACACCAAAACCTTTTTAAAGAAGCAACAGGCAAACCGATTATGTA	0.0	0.0	0.0	0.0	0.0	0.0	0.0	0.0	3.053577770198119e-07	0.0	2.765645046605266e-07	0.0	0.0
AGGACAACAAGCAATAGTCTTGTGCGTCACAAAATTACAACACTGTTTCGTT	0.0	0.0	0.0	0.0	0.0	0.0	0.0	0.0	0.0	0.0	0.0	5.100522803587368e-07	0.0
TCCTAAATAGTGAATCCTATTTAGCATCCTAAAACACAAACCCCATTCTGGG	0.0	0.0	0.0	0.0	0.0	0.0	0.0	0.0	0.0	0.0	2.765645046605266e-07	0.0	0.0
CGGCCAAAATTTATTGCTTTAAAGGATCGTAAACGATGAATGTGTTTCATGA	0.0	0.0	0.0	0.0	0.0	0.0	0.0	0.0	0.0	0.0	0.0	1.700174267862456e-07	0.0
GAATAAATTGGGGAATAACTTGGTATTCCTAAAACACAAACCCCATTCTGGG	0.0	0.0	0.0	0.0	0.0	0.0	0.0	0.0	0.0	0.0	2.765645046605266e-07	0.0	0.0
ATTACAATTGCGAATATTATTGCCTTTCGTAAACGATGAATGTGTTTCATGA	0.0	0.0	0.0	0.0	0.0	0.0	0.0	0.0	0.0	0.0	0.0	1.700174267862456e-07	0.0
CTTTAAACGGCAAACCATCTTTTATGATCCAAACGCATAATTACTTTTAACC	0.0	0.0	0.0	0.0	0.0	0.0	0.0	0.0	0.0	0.0	0.0	1.700174267862456e-07	0.0
TGAAGAAAGTAAAATTAGATTAGTGATCACAAAATTACAACACTGTTTCGTT	0.0	0.0	2.368180417456924e-07	3.011899109813139e-07	3.342386931088838e-07	1.840956457881953e-07	8.270074157754971e-08	3.8742848796540574e-07	3.053577770198119e-07	2.5362924426347726e-07	2.765645046605266e-07	0.0	1.154401154401154e-07
GGCACAACAGCGAAGGTCCTTTCCGATCCTAAAACACAAACCCCATTCTGGG	0.0	0.0	0.0	0.0	2.2282579540592252e-07	1.2273043052546355e-07	8.270074157754971e-08	1.9371424398270287e-07	4.580366655297179e-07	0.0	0.0	0.0	0.0
TACTCAATTCGTAAACTCATCGGGGATCGTAAACGATGAATGTGTTTCATGA	0.0	0.0	0.0	0.0	0.0	0.0	0.0	0.0	0.0	0.0	0.0	1.700174267862456e-07	0.0
TAATAAACTATGAAAGGCATTGTGATTCGTAAACGATGAATGTGTTTCATGA	0.0	0.0	0.0	2.509915924844282e-07	2.7853224425740313e-07	2.454608610509271e-07	4.962044494652982e-07	1.9371424398270287e-07	0.0	1.2681462213173863e-07	0.0	1.700174267862456e-07	0.0
CTTTCAAACTATAAATTAATTTGGCTTCCTAAAACACAAACCCCATTCTGGG	0.0	0.0	0.0	0.0	0.0	0.0	0.0	0.0	0.0	0.0	0.0	1.700174267862456e-07	0.0
GGTTAATTAAAAAGTACGTTTTTGCCTCCTAAAACACAAACCCCATTCTGGG	0.0	0.0	0.0	0.0	0.0	0.0	0.0	0.0	0.0	0.0	0.0	1.700174267862456e-07	0.0
GATTAAAGCTGTAATACCATTCAAATTCGTAAACGATGAATGTGTTTCATGA	1.0378320394421833e-06	9.382939684386052e-07	5.92045104364231e-07	4.0158654797508517e-07	3.899451419603644e-07	7.363825831527812e-07	4.962044494652982e-07	1.9371424398270287e-07	3.053577770198119e-07	0.0	0.0	0.0	0.0
AATTTAAGAGAAAAGTGTGTTCTATCTCGTAAACGATGAATGTGTTTCATGA	0.0	0.0	0.0	0.0	0.0	0.0	0.0	0.0	0.0	0.0	0.0	1.700174267862456e-07	0.0
AGCATAATGAGTAACTTTATTTACATTCACAAAATTACAACACTGTTTCGTT	0.0	0.0	0.0	0.0	0.0	0.0	0.0	0.0	0.0	0.0	0.0	1.700174267862456e-07	0.0
ATTTAAAATCGAATCCTATTTAATTGTCCTAAAACACAAACCCCATTCTGGG	0.0	0.0	0.0	0.0	0.0	0.0	0.0	0.0	0.0	0.0	0.0	1.700174267862456e-07	0.0
ATTTAAATTGCTAATCATATTGGTGTTCGTAAACGATGAATGTGTTTCATGA	5.189160197210916e-07	4.691469842193026e-07	5.328405939278079e-07	7.027764589563991e-07	3.342386931088838e-07	1.2273043052546355e-07	6.616059326203977e-07	3.8742848796540574e-07	4.580366655297179e-07	2.5362924426347726e-07	2.765645046605266e-07	5.100522803587368e-07	1.154401154401154e-07
ACCACAACGCTGAATTTTCTTACTAGTCGTAAACGATGAATGTGTTTCATGA	4.6702441774898247e-07	6.702099774561465e-08	4.736360834913848e-07	4.0158654797508517e-07	2.2282579540592252e-07	3.0682607631365885e-07	5.78905191042848e-07	1.9371424398270287e-07	1.5267888850990595e-07	0.0	0.0	0.0	1.154401154401154e-07
CTCAAAACAGTTAACACGTTTTAACATCCTAAAACACAAACCCCATTCTGGG	0.0	0.0	0.0	0.0	0.0	0.0	0.0	0.0	0.0	0.0	0.0	1.700174267862456e-07	0.0
CAAGGAACCCGTAAGGGCGTTTAGTGTCGTAAACGATGAATGTGTTTCATGA	2.283230486772803e-06	1.8765879368772104e-06	1.4209082504741543e-06	1.0039663699377128e-06	1.4483676701384962e-06	1.595495596831026e-06	1.9021170562836432e-06	1.7434281958443258e-06	9.160733310594358e-07	1.6485900877126022e-06	1.1062580186421063e-06	1.700174267862456e-07	1.0389610389610385e-06
ACCACAAAGAATAAGAATGTTAGCGCTCCTAAAACACAAACCCCATTCTGGG	1.8680976709959299e-06	2.546797914333357e-06	2.308975907020501e-06	2.2087260138629685e-06	2.339670851762186e-06	1.5341303815682944e-06	2.646423730481591e-06	2.1308566838097316e-06	2.2901833276485895e-06	1.5217754655808635e-06	8.296935139815797e-07	8.50087133931228e-07	1.731601731601731e-06
TAATTCATTCTAAAACTCTTTCGAAAATCCAAACGCATAATTACTTTTAACC	0.0	0.0	0.0	0.0	0.0	0.0	0.0	0.0	0.0	0.0	0.0	1.700174267862456e-07	0.0
CCGTAAATAATGAATGCCATTGTTAATCACAAAATTACAACACTGTTTCGTT	3.632412138047641e-07	6.702099774561465e-08	0.0	0.0	0.0	0.0	0.0	0.0	0.0	0.0	0.0	0.0	0.0
ATATCAAAGGATAAGTTTGTTGTTTGTCCTAAAACACAAACCCCATTCTGGG	0.0	0.0	0.0	0.0	0.0	0.0	0.0	0.0	0.0	0.0	0.0	0.0	2.308802308802308e-07
TAACCAATTACGAACATGTTTACGAGAGTATAAAACATAAGGTTGTTAGTGT	0.0	0.0	0.0	0.0	0.0	0.0	0.0	0.0	0.0	0.0	0.0	3.400348535724912e-07	0.0
GATGTAAACTGGAACTCTCTTGAATTTCCTAAAACACAAACCCCATTCTGGG	1.7643144670517116e-06	1.2063779594210637e-06	1.243294719164885e-06	1.1545613254283699e-06	1.169835425881093e-06	9.818434442037084e-07	5.78905191042848e-07	3.8742848796540574e-07	4.580366655297179e-07	1.2681462213173863e-07	2.765645046605266e-07	0.0	0.0
ATTTAAATTCTGAATTCGATTGAGTGTCCTAAAACACAAACCCCATTCTGGG	0.0	0.0	0.0	0.0	0.0	0.0	0.0	0.0	0.0	0.0	0.0	1.700174267862456e-07	0.0
AGGGGAAAACCAAACCGGGTTGCGAGTCGTAAACGATGAATGTGTTTCATGA	0.0	0.0	0.0	0.0	0.0	0.0	2.481022247326491e-07	0.0	0.0	0.0	0.0	0.0	0.0
TTTGAAACATTAAAAAGTATTGAGGCTCACAAAATTACAACACTGTTTCGTT	0.0	0.0	0.0	0.0	0.0	0.0	0.0	0.0	0.0	0.0	0.0	1.700174267862456e-07	0.0
GCTCTAACCCAAAAACAGATTATTTGTCGTAAACGATGAATGTGTTTCATGA	1.7124228650796024e-06	3.0829658962982745e-06	2.7826119905118856e-06	1.5561478734034549e-06	1.3369547724355351e-06	1.8409564578819533e-06	1.9021170562836432e-06	1.35599970787892e-06	2.2901833276485895e-06	1.9022193319760794e-06	1.935951532623686e-06	1.5301568410762103e-06	2.655122655122654e-06
AATGAAACAGCCAATTCGATTCGGACTCCTAAAACACAAACCCCATTCTGGG	0.0	0.0	0.0	0.0	0.0	0.0	0.0	0.0	0.0	0.0	0.0	1.700174267862456e-07	0.0
AGTATAACCTACAATCCCTTTTAAGGGCATAAAGAAAAAAGAAAGTTTGTTT	0.0	0.0	0.0	0.0	0.0	0.0	0.0	0.0	0.0	0.0	0.0	1.700174267862456e-07	2.308802308802308e-07
ATAAAAAGCGACAAGCTCATTGAATTTCCTAAAACACAAACCCCATTCTGGG	4.151328157768733e-07	5.361679819649172e-07	8.880676565463465e-07	1.5059495549065694e-07	3.342386931088838e-07	6.136521526273177e-07	4.1350370788774854e-07	3.8742848796540574e-07	6.107155540396238e-07	3.8044386639521586e-07	1.382822523302633e-06	3.400348535724912e-07	3.463203463203462e-07
AGTGCAACCATTAAATGGCTTAACCTAGTATAAAACATAAGGTTGTTAGTGT	0.0	0.0	0.0	0.0	0.0	0.0	0.0	0.0	0.0	0.0	0.0	1.700174267862456e-07	0.0
TGTTCAAGTCTCAATAATTTTTCACAGAAGCAACAGGCAAACCGATTATGTA	0.0	0.0	0.0	0.0	0.0	0.0	0.0	0.0	0.0	0.0	0.0	1.700174267862456e-07	0.0
ACCTAAAATGAAAAGTTCTTTGATATTCCTAAAACACAAACCCCATTCTGGG	0.0	0.0	0.0	0.0	0.0	0.0	0.0	0.0	0.0	0.0	0.0	1.700174267862456e-07	0.0
GGGAGAAGTCATAAACTACTTGAATATCCTAAAACACAAACCCCATTCTGGG	0.0	0.0	0.0	0.0	0.0	0.0	0.0	0.0	0.0	0.0	0.0	1.700174267862456e-07	0.0
TCTACAATCTCAAAGGTACTTACAACTCCTAAAACACAAACCCCATTCTGGG	0.0	0.0	0.0	0.0	0.0	0.0	0.0	0.0	0.0	0.0	2.765645046605266e-07	0.0	0.0
TGCTGAAGATATAAGCACTTTACAAATCACAAAATTACAACACTGTTTCGTT	4.151328157768733e-07	6.031889797105318e-07	6.512496148006541e-07	5.019831849688564e-07	7.798902839207288e-07	1.5341303815682944e-06	1.5713140899734444e-06	2.71199941575784e-06	1.2214311080792476e-06	2.1558485762395564e-06	1.1062580186421063e-06	6.800697071449824e-07	1.5007215007215e-06
AGAAGAAAAATTAATGATGTTACGCTATCCAAACGCATAATTACTTTTAACC	2.594580098605458e-07	7.372309752017612e-07	8.288631461099233e-07	2.509915924844282e-07	6.127709373662868e-07	2.454608610509271e-07	1.6540148315509943e-07	1.1622854638962172e-06	1.5267888850990595e-07	1.2681462213173863e-07	2.765645046605266e-07	1.700174267862456e-07	8.080808080808078e-07
CTTTTAATAAGAAGTTCTATTTTATTTCCTAAAACACAAACCCCATTCTGGG	0.0	0.0	0.0	0.0	0.0	0.0	0.0	0.0	0.0	0.0	2.765645046605266e-07	0.0	0.0
ATTGGAATGCCTAAATCCCTTTATTTTCCTAAAACACAAACCCCATTCTGGG	3.0097129143823314e-06	3.0159448985526596e-06	1.8945443339655392e-06	2.6103125618380535e-06	2.841028891425512e-06	3.252356408924784e-06	2.81182521363669e-06	3.874284879654057e-06	3.0535777701981192e-06	2.78992168689825e-06	2.2125160372842126e-06	2.040209121434947e-06	2.5396825396825386e-06
GACCAAAATACCAATGCTATTCTCGACTACGAAGACGCAACCAAATTGGTTA	0.0	0.0	0.0	0.0	0.0	0.0	0.0	0.0	0.0	2.5362924426347726e-07	2.765645046605266e-07	1.700174267862456e-07	1.154401154401154e-07
AGGGAAAGGATAAATACAGTTCAAAAATCCAAACGCATAATTACTTTTAACC	7.264824276095282e-07	1.2733989571666786e-06	8.880676565463465e-07	5.019831849688564e-07	5.570644885148063e-07	1.165939089991904e-06	1.0751096405081462e-06	3.8742848796540574e-07	7.633944425495298e-07	7.608877327904317e-07	8.296935139815797e-07	1.3601394142899647e-06	9.235209235209232e-07
TGGGGAAGGGAAACTGGGTTAGGGGATCCTAAAACACAAACCCCATTCTGGG	0.0	0.0	0.0	0.0	0.0	0.0	0.0	0.0	0.0	0.0	2.765645046605266e-07	0.0	0.0
CGGATAATTATAAAGTTTGTTAATCTTCCTAAAACACAAACCCCATTCTGGG	0.0	0.0	0.0	0.0	0.0	0.0	0.0	0.0	0.0	0.0	2.765645046605266e-07	0.0	0.0
GAGGCAACAGTTAATTCTTTTTAGACTCCTAAAACACAAACCCCATTCTGGG	0.0	0.0	0.0	0.0	0.0	0.0	0.0	0.0	0.0	0.0	0.0	1.700174267862456e-07	0.0
TGAGCAAGAAGTAAATAGTTTCATTTTCCTAAAACACAAACCCCATTCTGGG	0.0	0.0	0.0	0.0	0.0	0.0	0.0	0.0	0.0	0.0	2.765645046605266e-07	0.0	0.0
GATAAAAGGTATAATATGGTTCATGATCACAAAATTACAACACTGTTTCGTT	0.0	0.0	0.0	0.0	0.0	0.0	0.0	0.0	0.0	0.0	2.765645046605266e-07	0.0	0.0
TAAAAATTTCTAAAGAATTTTAATCATCACAAAATTACAACACTGTTTCGTT	0.0	0.0	0.0	0.0	0.0	0.0	0.0	0.0	0.0	0.0	0.0	1.700174267862456e-07	0.0
TTTTAAAGATTTAATTCGCTTTCATATCAACAAGCACTAAGTCGTTTAGTAT	0.0	0.0	0.0	0.0	0.0	0.0	0.0	0.0	0.0	0.0	2.765645046605266e-07	0.0	0.0
GGATTAAGATCAAACCCTATTAGCCCGTTGGAAGTCTCAAGATTTTTTGTTC	0.0	0.0	0.0	0.0	0.0	0.0	0.0	0.0	0.0	0.0	2.765645046605266e-07	0.0	0.0
CATTAAACAGTGAATATACTTGATTGAGCCGAATGGATAACTAATTTAGGTG	0.0	0.0	0.0	0.0	0.0	0.0	2.481022247326491e-07	0.0	0.0	0.0	0.0	0.0	0.0
TGGATAAAATTCAAGTTAATTATGCATCGTAAACGATGAATGTGTTTCATGA	3.1134961183265494e-07	6.702099774561465e-08	2.960225521821155e-07	2.0079327398754259e-07	1.671193465544419e-07	7.363825831527812e-07	4.1350370788774854e-07	5.811427319481086e-07	6.107155540396238e-07	2.5362924426347726e-07	0.0	1.700174267862456e-07	4.617604617604616e-07
TCGGTAAAATCGAAAGCCATTTCTAATCCTAAAACACAAACCCCATTCTGGG	0.0	0.0	2.368180417456924e-07	0.0	0.0	0.0	0.0	0.0	1.5267888850990595e-07	1.2681462213173863e-07	0.0	0.0	1.154401154401154e-07
TTAATAAAATTGAAATTACTTGCTCCTCCTAAAACACAAACCCCATTCTGGG	6.382667042569427e-06	6.970183765543924e-06	4.4403382827317325e-06	4.668443620210364e-06	5.347819089742141e-06	4.663756359967616e-06	5.210146719385632e-06	4.261713367619463e-06	5.038403320826897e-06	6.340731106586931e-06	3.871903065247372e-06	1.8701916946487015e-06	4.963924963924962e-06
TACCCAATTCTAAATTGGCTTGGTATTCACAAAATTACAACACTGTTTCGTT	3.1134961183265494e-07	1.340419954912293e-07	1.184090208728462e-07	2.0079327398754259e-07	1.1141289770296126e-07	0.0	0.0	0.0	0.0	0.0	0.0	0.0	0.0
TTCACAATAAATAATCCGCTTAACTCTCGTAAACGATGAATGTGTTTCATGA	0.0	0.0	0.0	0.0	0.0	0.0	0.0	0.0	0.0	0.0	0.0	1.700174267862456e-07	0.0
GGGGAAACAGGGAAAGCTTTTTTGAGTCGTAAACGATGAATGTGTTTCATGA	0.0	0.0	0.0	0.0	0.0	0.0	0.0	0.0	0.0	0.0	0.0	1.700174267862456e-07	0.0
TTACAAAAATTAAACATCCTTATATCGTACCAAGACAAAAAACTGTTATTTA	0.0	0.0	0.0	0.0	0.0	0.0	0.0	0.0	0.0	0.0	0.0	1.700174267862456e-07	0.0
TTAACAAAGGTTAATCATTTTATAGCTCGTAAACGATGAATGTGTTTCATGA	0.0	0.0	2.368180417456924e-07	1.0039663699377128e-06	6.684773862177676e-07	3.681912915763906e-07	1.0751096405081462e-06	1.9371424398270287e-07	3.053577770198119e-07	0.0	0.0	0.0	0.0
CTTTAAACCTCCAATTAATTTGTAAATCACAAAATTACAACACTGTTTCGTT	3.1134961183265494e-07	1.1393569616754492e-06	2.960225521821155e-07	6.525781404595134e-07	2.7853224425740313e-07	3.0682607631365885e-07	3.3080296631019885e-07	1.9371424398270287e-07	1.5267888850990595e-07	3.8044386639521586e-07	0.0	0.0	0.0
CGGGTAAACAGTAATCGTATTTTAGATCCTAAAACACAAACCCCATTCTGGG	0.0	0.0	0.0	0.0	0.0	0.0	0.0	0.0	0.0	0.0	2.765645046605266e-07	0.0	0.0
TACCGAATCTAAAACTTCATTAAAAGTCACAAAATTACAACACTGTTTCGTT	0.0	0.0	0.0	0.0	0.0	0.0	0.0	0.0	0.0	0.0	2.765645046605266e-07	0.0	0.0
GTTATTGTGGGTACACTTCTTATGATTCCTAAAACACAAACCCCATTCTGGG	0.0	0.0	0.0	0.0	0.0	0.0	0.0	0.0	0.0	0.0	0.0	1.700174267862456e-07	0.0
GCGGTAAACTTGAATGTACTTTATGCTCGTAAACGATGAATGTGTTTCATGA	9.340488354979649e-07	2.0776509301140544e-06	1.776135313092693e-06	2.560114243341168e-06	2.729615993722551e-06	2.638704256297466e-06	2.89452595521424e-06	3.874284879654057e-06	3.358935547217931e-06	2.2826631983712955e-06	3.5953385605868454e-06	2.890296255366175e-06	6.002886002886e-06
TTCGTAATACCTAATGTCATTTTTAGGAGTGAAACAGAAACTTGATTGATTC	0.0	0.0	0.0	0.0	0.0	0.0	0.0	0.0	0.0	0.0	2.765645046605266e-07	1.700174267862456e-07	0.0
CAGTTAATCAGAAATAACTTTACATCTCGTAAACGATGAATGTGTTTCATGA	0.0	0.0	0.0	0.0	0.0	0.0	0.0	0.0	0.0	0.0	0.0	1.700174267862456e-07	0.0
TGTTCAATACGGAACTAACTTGATTTTCACAAAATTACAACACTGTTTCGTT	1.0897236414142925e-06	4.0212598647368794e-07	1.6577262922198467e-06	1.2549579624221411e-06	1.6711934655444189e-06	2.08641731893288e-06	1.6540148315509942e-06	1.549713951861623e-06	2.1375044391386834e-06	1.9022193319760794e-06	2.2125160372842126e-06	1.0201045607174735e-06	1.5007215007215e-06
GGCGTAAAATTAAAATATTTTGGATATCGTAAACGATGAATGTGTTTCATGA	7.783740295816375e-07	4.0212598647368794e-07	5.328405939278079e-07	4.0158654797508517e-07	1.1141289770296126e-07	7.97747798415513e-07	6.616059326203977e-07	9.685712199135143e-07	6.107155540396238e-07	5.072584885269545e-07	1.382822523302633e-06	6.800697071449824e-07	5.772005772005769e-07
AAATGAACTACTAAAACTATTGGTTTGTTGGAAGTCTCAAGATTTTTTGTTC	3.632412138047641e-07	0.0	0.0	5.0198318496885646e-08	0.0	6.136521526273177e-08	4.962044494652982e-07	3.8742848796540574e-07	6.107155540396238e-07	0.0	2.765645046605266e-07	0.0	4.617604617604616e-07
ACTTAAACATTATACTACTTCATAAATCCTAAAACACAAACCCCATTCTGGG	0.0	0.0	0.0	0.0	0.0	0.0	0.0	0.0	0.0	0.0	2.765645046605266e-07	0.0	0.0
GTCATAAAAATAAAATTTTTTTAAAATCCTAAAACACAAACCCCATTCTGGG	0.0	0.0	0.0	0.0	0.0	0.0	0.0	0.0	0.0	0.0	0.0	1.700174267862456e-07	0.0
GTTTTAACACAGAACGGCGTTTTGAATAATCAAAAGTCAAGAGACTTTAGAA	0.0	0.0	0.0	0.0	0.0	0.0	0.0	0.0	0.0	0.0	0.0	3.400348535724912e-07	0.0
GGGTAAGAAAAACTTCGTATGATGAATCCTAAAACACAAACCCCATTCTGGG	0.0	0.0	0.0	0.0	0.0	0.0	0.0	0.0	0.0	0.0	0.0	1.700174267862456e-07	0.0
TTTCTAAGCAGTAATTCTATTAGCACATCCAAACGCATAATTACTTTTAACC	2.594580098605458e-07	4.0212598647368794e-07	9.472721669827696e-07	5.521815034657421e-07	1.671193465544419e-07	5.52286937364586e-07	6.616059326203977e-07	1.9371424398270287e-07	9.160733310594358e-07	3.8044386639521586e-07	2.765645046605266e-07	5.100522803587368e-07	4.617604617604616e-07
TTCACCAAATCAAAGGTTTTTGCAAATCCTAAAACACAAACCCCATTCTGGG	0.0	0.0	0.0	0.0	0.0	0.0	0.0	0.0	0.0	0.0	0.0	1.700174267862456e-07	0.0
TCCGGAACCCTCAACAAATTTGTAAATCACAAAATTACAACACTGTTTCGTT	6.226992236653099e-07	1.0723359639298344e-06	9.472721669827696e-07	8.031730959501703e-07	6.684773862177676e-07	7.363825831527812e-07	5.78905191042848e-07	1.9371424398270287e-07	3.053577770198119e-07	6.340731106586931e-07	5.531290093210532e-07	1.700174267862456e-07	4.617604617604616e-07
TTACAACCCCAAACTATCTTTAAAAATCCTAAAACACAAACCCCATTCTGGG	0.0	0.0	0.0	0.0	0.0	0.0	0.0	0.0	0.0	3.8044386639521586e-07	0.0	0.0	0.0
TTCATAAGATGAAATCTCTTTAATACTCCTAAAACACAAACCCCATTCTGGG	0.0	0.0	0.0	0.0	0.0	0.0	0.0	0.0	0.0	0.0	0.0	1.700174267862456e-07	0.0
TCTAAAAACATTAAATTAATTTGGCATCACAAAATTACAACACTGTTTCGTT	7.264824276095282e-07	2.01062993236844e-06	1.776135313092693e-06	1.95773442137854e-06	1.6154870166929381e-06	1.2273043052546354e-06	6.616059326203977e-07	9.685712199135143e-07	9.160733310594358e-07	7.608877327904317e-07	8.296935139815797e-07	5.100522803587368e-07	8.080808080808078e-07
ACATCAAGCAACAAGGGAGTTTCTTATCGTAAACGATGAATGTGTTTCATGA	0.0	0.0	0.0	0.0	0.0	0.0	0.0	0.0	0.0	0.0	0.0	1.700174267862456e-07	0.0
CACGAAAGCTCCAAGGTTATTCGTACTCACAAAATTACAACACTGTTTCGTT	8.821572335258558e-07	1.4074409526579078e-06	1.5393172713470005e-06	1.3051562809190268e-06	1.6154870166929381e-06	1.165939089991904e-06	7.443066741979473e-07	1.35599970787892e-06	6.107155540396238e-07	3.8044386639521586e-07	1.382822523302633e-06	1.0201045607174735e-06	1.731601731601731e-06
AGTACAATCGGAAAAAACCTTTAATTTCGTAAACGATGAATGTGTTTCATGA	7.783740295816375e-07	6.031889797105318e-07	8.288631461099233e-07	8.031730959501703e-07	1.4483676701384962e-06	7.97747798415513e-07	2.481022247326491e-07	5.811427319481086e-07	4.580366655297179e-07	3.8044386639521586e-07	5.531290093210532e-07	3.400348535724912e-07	2.308802308802308e-07
GTTCCAATGTCAAACTTCTTTCAGTGGTTGGAAGTCTCAAGATTTTTTGTTC	0.0	0.0	0.0	0.0	0.0	0.0	0.0	0.0	0.0	0.0	0.0	1.700174267862456e-07	0.0
AACAGAAAACACAATCATCTTCATCTTCGTAAACGATGAATGTGTTTCATGA	0.0	0.0	0.0	0.0	0.0	0.0	0.0	3.8742848796540574e-07	0.0	0.0	0.0	0.0	0.0
CTTACAAAAAGTAAGCGGGTTTAGGCTCACAAAATTACAACACTGTTTCGTT	0.0	0.0	0.0	0.0	0.0	0.0	0.0	0.0	0.0	0.0	0.0	1.700174267862456e-07	0.0
CAGTAAAAGCTAAAATGGCTTGGGAGTCACAAAATTACAACACTGTTTCGTT	0.0	0.0	0.0	0.0	0.0	0.0	0.0	0.0	0.0	0.0	2.765645046605266e-07	0.0	0.0
CTAATAACCGACAACAAGATTGGTATATCCAAACGCATAATTACTTTTAACC	0.0	0.0	0.0	0.0	0.0	0.0	0.0	0.0	0.0	0.0	0.0	1.700174267862456e-07	0.0
CTGTTAAGCCTCAAAATCATTTTACGTCACAAAATTACAACACTGTTTCGTT	1.0897236414142925e-06	1.8095669391315955e-06	1.4209082504741543e-06	5.019831849688564e-07	3.899451419603644e-07	1.165939089991904e-06	1.3232118652407954e-06	3.8742848796540574e-07	9.160733310594358e-07	2.029033954107818e-06	2.2125160372842126e-06	1.3601394142899647e-06	9.235209235209232e-07
TTAATAAGTGACAAGCCATTTCCACATCCTAAAACACAAACCCCATTCTGGG	0.0	0.0	0.0	0.0	0.0	0.0	0.0	0.0	0.0	0.0	2.765645046605266e-07	0.0	0.0
CCTTCTAATAAGGAAAAATTTTATCTATCCAAACGCATAATTACTTTTAACC	0.0	0.0	0.0	0.0	0.0	0.0	0.0	0.0	0.0	0.0	0.0	1.700174267862456e-07	0.0
ATTACAAACCTGAACTTTATTTATAATCCTAAAACACAAACCCCATTCTGGG	0.0	0.0	0.0	0.0	0.0	0.0	0.0	0.0	0.0	0.0	0.0	1.700174267862456e-07	0.0
TCATTAATCACCAATTCCCTTGCGAGTCGTAAACGATGAATGTGTTTCATGA	1.5048564571911657e-06	1.2733989571666786e-06	1.3617037400377311e-06	1.2549579624221411e-06	1.0027160793266512e-06	5.52286937364586e-07	5.78905191042848e-07	1.9371424398270287e-07	6.107155540396238e-07	8.877023549221703e-07	5.531290093210532e-07	3.400348535724912e-07	5.772005772005769e-07
TGAGTAAAATTAAATCCCGTTATCAATCGTAAACGATGAATGTGTTTCATGA	3.4767373321313142e-06	3.485091882771962e-06	3.197043563566848e-06	5.220625123676107e-06	3.119561135682915e-06	4.111469422603029e-06	4.217737820455035e-06	3.6805706356713548e-06	4.427687766787273e-06	3.423994797556943e-06	3.871903065247372e-06	2.550261401793684e-06	3.232323232323231e-06
TGGGAACCATGGTAGCATATAACTTCTCCTAAAACACAAACCCCATTCTGGG	0.0	0.0	0.0	0.0	0.0	0.0	0.0	0.0	0.0	0.0	2.765645046605266e-07	0.0	0.0
AGAATAAAATTTAAGCACATTCCATATCCTAAAACACAAACCCCATTCTGGG	3.943761749880297e-06	3.954238866991264e-06	3.078634542694001e-06	3.3632873392913382e-06	2.841028891425512e-06	3.252356408924784e-06	2.89452595521424e-06	3.4868563916886517e-06	1.0687522195693417e-06	2.663107064766511e-06	1.6593870279631595e-06	2.3802439750074383e-06	3.001443001443e-06
CGGCTAAATTGGAATTATTTTGATTGTCGTAAACGATGAATGTGTTTCATGA	0.0	0.0	0.0	0.0	0.0	0.0	0.0	0.0	0.0	0.0	2.765645046605266e-07	0.0	0.0
CGATAAAAGCGCAAGGTGTTTGGTTGGAAGCAACAGGCAAACCGATTATGTA	0.0	0.0	0.0	0.0	0.0	0.0	0.0	0.0	0.0	0.0	0.0	1.700174267862456e-07	0.0
CGTGCAAAAACGTAAAGGTTTTTTAATCGTAAACGATGAATGTGTTTCATGA	0.0	0.0	0.0	0.0	0.0	0.0	0.0	0.0	0.0	0.0	0.0	1.700174267862456e-07	0.0
GATCAAAATCAAAATAAGGTTTACAGGCCAAAATTGGCAACCCCATTTTACG	0.0	0.0	0.0	0.0	0.0	0.0	0.0	0.0	0.0	2.5362924426347726e-07	0.0	1.700174267862456e-07	0.0
GATAAAATTCTGAAATTATTTAACCATCCTAAAACACAAACCCCATTCTGGG	0.0	0.0	0.0	0.0	0.0	0.0	0.0	0.0	0.0	0.0	0.0	1.700174267862456e-07	0.0
TGGATAATTCTGAAAAAGGTTAGTTTATCCAAACGCATAATTACTTTTAACC	4.151328157768733e-07	2.680839909824586e-07	5.328405939278079e-07	3.011899109813139e-07	6.684773862177676e-07	7.97747798415513e-07	7.443066741979473e-07	1.9371424398270287e-07	4.580366655297179e-07	1.014516977053909e-06	2.765645046605266e-07	8.50087133931228e-07	1.1544011544011538e-06
TCCGGAAACACGAACCGATTTGACGTGAAGCAACAGGCAAACCGATTATGTA	0.0	0.0	0.0	0.0	0.0	0.0	0.0	0.0	3.053577770198119e-07	0.0	0.0	0.0	0.0
TAAACAATAGCGAACTACGTTGCCTAGAAGCAACAGGCAAACCGATTATGTA	0.0	0.0	0.0	0.0	0.0	0.0	0.0	3.8742848796540574e-07	1.5267888850990595e-07	0.0	2.765645046605266e-07	1.700174267862456e-07	0.0
AAATGAAGATGTAACATACTTTCGTTAGCCGAATGGATAACTAATTTAGGTG	0.0	0.0	0.0	0.0	0.0	0.0	0.0	0.0	0.0	0.0	0.0	1.700174267862456e-07	1.154401154401154e-07
CCGTAAAACTCTAAAAAATATAACAATCCTAAAACACAAACCCCATTCTGGG	0.0	0.0	0.0	0.0	0.0	0.0	0.0	0.0	0.0	0.0	0.0	1.700174267862456e-07	0.0
ATTTAAATCCAAAATGGCCTTGAAGTGTTGGAAGTCTCAAGATTTTTTGTTC	0.0	0.0	0.0	0.0	0.0	0.0	0.0	0.0	0.0	0.0	2.765645046605266e-07	1.700174267862456e-07	0.0
TTCCGAACCAACAACACGGTTATACGTCCTAAAACACAAACCCCATTCTGGG	0.0	0.0	0.0	0.0	0.0	0.0	0.0	0.0	0.0	0.0	0.0	1.700174267862456e-07	0.0
TGGTACCATCGCAACCCGGTATCAGGGCCAAAATTGGCAACCCCATTTTACG	0.0	0.0	0.0	0.0	0.0	0.0	0.0	0.0	0.0	0.0	0.0	1.700174267862456e-07	0.0
TTGAGAACACATAATGTGCTTATAAGGAAGCAACAGGCAAACCGATTATGTA	0.0	0.0	0.0	0.0	0.0	0.0	2.481022247326491e-07	1.9371424398270287e-07	0.0	0.0	0.0	0.0	0.0
TCAGGAATTTTACACACGTTTAGCATTCCTAAAACACAAACCCCATTCTGGG	0.0	0.0	0.0	0.0	0.0	0.0	0.0	0.0	0.0	0.0	0.0	1.700174267862456e-07	0.0
ATCCTAACGATCAACATCTTTGCCTATCCTAAAACACAAACCCCATTCTGGG	5.189160197210916e-07	6.702099774561465e-08	2.368180417456924e-07	6.525781404595134e-07	8.913031816236901e-07	6.136521526273177e-07	5.78905191042848e-07	7.748569759308115e-07	1.5267888850990595e-07	7.608877327904317e-07	0.0	3.400348535724912e-07	2.308802308802308e-07
TAGCGAAATTTTAATATACTTCCGCTTCACAAAATTACAACACTGTTTCGTT	0.0	0.0	0.0	0.0	0.0	0.0	0.0	0.0	0.0	0.0	0.0	1.700174267862456e-07	0.0
GGAGCAAGATACAACTTACTTACTACTCACAAAATTACAACACTGTTTCGTT	9.859404374700743e-07	6.702099774561466e-07	7.696586356735002e-07	9.035697329439416e-07	7.798902839207288e-07	5.52286937364586e-07	8.270074157754971e-07	1.7434281958443258e-06	6.107155540396238e-07	5.072584885269545e-07	2.765645046605266e-07	1.5301568410762103e-06	2.5396825396825386e-06
GACTCAAACGCTAACCGGATTGGCGGTCGTAAACGATGAATGTGTTTCATGA	5.708076216932008e-07	1.00531496618422e-06	8.880676565463465e-07	1.9075361028816544e-06	1.5040741189899768e-06	6.750173678900495e-07	1.405912606818345e-06	9.685712199135143e-07	1.6794677736089655e-06	1.394960843449125e-06	1.6593870279631595e-06	3.400348535724912e-07	1.731601731601731e-06
AGCTTAAATACAAATGATTTTGGTCTTCCTAAAACACAAACCCCATTCTGGG	2.542688496633349e-06	1.742545941385981e-06	1.8945443339655392e-06	2.409519287850511e-06	2.6739095448710703e-06	3.252356408924784e-06	2.9772266967917894e-06	3.293142147705949e-06	2.442862216158495e-06	1.9022193319760794e-06	2.2125160372842126e-06	3.0603136821524206e-06	1.9624819624819616e-06
GGCATAATTTGTAAGGGTTTTCTGTGGTTGGAAGTCTCAAGATTTTTTGTTC	0.0	0.0	0.0	0.0	0.0	0.0	0.0	0.0	0.0	0.0	2.765645046605266e-07	0.0	0.0
CGAAAAAAGTTGAAGGTGATTTATTGGTTGGAAGTCTCAAGATTTTTTGTTC	0.0	0.0	0.0	0.0	0.0	0.0	0.0	0.0	0.0	0.0	0.0	1.700174267862456e-07	0.0
GGGCAAAATCTTAAACAAGTTTGCAATCCTAAAACACAAACCCCATTCTGGG	0.0	0.0	0.0	0.0	0.0	0.0	0.0	0.0	0.0	0.0	2.765645046605266e-07	0.0	0.0
CCGCAAAATGGTAACTCCTTTTAATAAAACTAAATAACAAGTCTTTTACATC	0.0	0.0	0.0	0.0	0.0	0.0	0.0	5.811427319481086e-07	1.5267888850990595e-07	0.0	2.765645046605266e-07	0.0	1.154401154401154e-07
ATGGCAACTAATAAACATGTTCCAATGCATAAAGAAAAAAGAAAGTTTGTTT	0.0	0.0	0.0	0.0	0.0	0.0	0.0	0.0	0.0	0.0	0.0	1.700174267862456e-07	1.154401154401154e-07
TTTGATATCATTACCTTTACTTACAATCGTAAACGATGAATGTGTTTCATGA	0.0	0.0	0.0	0.0	0.0	0.0	0.0	0.0	0.0	0.0	2.765645046605266e-07	0.0	0.0
TTGGGAAAAGGCATTCATTTTCGATTTCGTAAACGATGAATGTGTTTCATGA	0.0	0.0	0.0	0.0	0.0	0.0	0.0	0.0	0.0	0.0	2.765645046605266e-07	0.0	0.0
AATAAAATCTGAAATTTGTTTAGGTATCACAAAATTACAACACTGTTTCGTT	0.0	0.0	2.960225521821155e-07	1.0039663699377129e-07	1.1141289770296126e-07	1.2273043052546355e-07	2.481022247326491e-07	3.8742848796540574e-07	1.5267888850990595e-07	0.0	2.765645046605266e-07	3.400348535724912e-07	1.154401154401154e-07
TCTTCAAGATACAAATCAATTTTTCGTCACAAAATTACAACACTGTTTCGTT	1.0845344812170816e-05	9.382939684386053e-06	1.2255333660339582e-05	1.1897001483761898e-05	1.1252702667999087e-05	1.282532998991094e-05	1.3645622360295702e-05	1.2591425858875687e-05	9.466091087614169e-06	1.2174203724646908e-05	8.85006414913685e-06	7.480766778594806e-06	7.157287157287154e-06
CCCGGAAGTTACAATTACCTTACGCGGTACGAACTAAAAATTATATTTGCCA	0.0	0.0	0.0	0.0	0.0	2.454608610509271e-07	0.0	0.0	1.5267888850990595e-07	0.0	0.0	0.0	0.0
AGGTAAAGACGTAACCACGTTACCGGTCACAAAATTACAACACTGTTTCGTT	0.0	0.0	0.0	0.0	0.0	0.0	0.0	0.0	0.0	0.0	2.765645046605266e-07	0.0	0.0
TTCGAAAGCAGCAAATATGTTGAATCATCCAAACGCATAATTACTTTTAACC	6.745908256374191e-07	4.691469842193026e-07	5.92045104364231e-08	3.011899109813139e-07	3.899451419603644e-07	6.750173678900495e-07	6.616059326203977e-07	3.8742848796540574e-07	6.107155540396238e-07	8.877023549221703e-07	8.296935139815797e-07	3.400348535724912e-07	2.308802308802308e-07
CTCGTAAAGGTGAAGTTGATTGTTAATCCTAAAACACAAACCCCATTCTGGG	1.919989272968039e-06	1.6085039458947518e-06	1.8353398235291162e-06	1.4055529179127982e-06	1.2812483235840544e-06	2.393243395246539e-06	1.157810382085696e-06	7.748569759308115e-07	1.5267888850990596e-06	1.1413315991856478e-06	1.1062580186421063e-06	1.0201045607174735e-06	4.617604617604616e-07
ATATGAATCATTAACTGTGTTCATTCTCCTAAAACACAAACCCCATTCTGGG	0.0	0.0	0.0	0.0	0.0	0.0	0.0	0.0	0.0	2.5362924426347726e-07	0.0	0.0	0.0
CGCTGAAATGCAAAGGCCCTTATTAATCGTAAACGATGAATGTGTTTCATGA	1.5048564571911657e-06	1.340419954912293e-06	1.776135313092693e-06	1.2047596439252555e-06	1.0027160793266512e-06	1.7182260273564895e-06	1.157810382085696e-06	1.9371424398270285e-06	4.580366655297179e-07	1.2681462213173863e-07	1.382822523302633e-06	1.0201045607174735e-06	9.235209235209232e-07
CATCTAACATGGATAATTGTTGAAAATCCTAAAACACAAACCCCATTCTGGG	0.0	0.0	0.0	0.0	0.0	0.0	0.0	0.0	0.0	0.0	2.765645046605266e-07	1.700174267862456e-07	0.0
CCAGTAACGATTAATAGTCTTTGTATTCCTAAAACACAAACCCCATTCTGGG	2.6464717005775674e-06	5.964868799359705e-06	2.901021011384732e-06	3.0620974283100245e-06	3.453799828791799e-06	3.743278131026638e-06	3.5561318878346373e-06	2.71199941575784e-06	2.9008988816882135e-06	4.058067908215636e-06	5.254725588550005e-06	2.3802439750074383e-06	4.040404040404039e-06
CCGCTAAGGTGAAATGCGGTTATGTCTCGTAAACGATGAATGTGTTTCATGA	4.151328157768733e-07	4.0212598647368794e-07	2.960225521821155e-07	3.011899109813139e-07	2.2282579540592252e-07	1.840956457881953e-07	1.6540148315509943e-07	3.8742848796540574e-07	3.053577770198119e-07	1.2681462213173863e-07	2.765645046605266e-07	1.700174267862456e-07	1.154401154401154e-07
GCGGCCACGCAAAAGGGGCTTCATGATCACAAAATTACAACACTGTTTCGTT	0.0	0.0	0.0	0.0	0.0	0.0	0.0	0.0	0.0	0.0	0.0	1.700174267862456e-07	0.0
CACCAAATACGAAAATTCGTTTCGATGAAGCAACAGGCAAACCGATTATGTA	0.0	0.0	0.0	0.0	0.0	0.0	0.0	0.0	0.0	0.0	0.0	1.700174267862456e-07	0.0
GAAGCAAACCACAAAGTAATTACCAGTCCTAAAACACAAACCCCATTCTGGG	0.0	0.0	0.0	0.0	0.0	0.0	0.0	0.0	0.0	0.0	2.765645046605266e-07	0.0	0.0
TGGCAAATTTGTAGGGACTTTCATAATCCTAAAACACAAACCCCATTCTGGG	0.0	0.0	0.0	0.0	0.0	0.0	0.0	0.0	0.0	0.0	2.765645046605266e-07	0.0	0.0
ATTCAACGCAAAAAAAAATTCTTCGGTCGTAAACGATGAATGTGTTTCATGA	0.0	0.0	0.0	0.0	0.0	0.0	0.0	0.0	0.0	0.0	0.0	1.700174267862456e-07	1.154401154401154e-07
CTTAAAACAGTGAAGATAGTTGCATCGAAGCAACAGGCAAACCGATTATGTA	0.0	0.0	0.0	0.0	0.0	0.0	0.0	0.0	0.0	0.0	0.0	1.700174267862456e-07	0.0
AATCTAACAGGCAATACTGTTCTCACTAATCAAAAGTCAAGAGACTTTAGAA	0.0	0.0	0.0	0.0	0.0	0.0	0.0	0.0	0.0	0.0	0.0	1.700174267862456e-07	0.0
GCCTCAAGGCGCAAAATAATTCCATGTCGTAAACGATGAATGTGTTTCATGA	0.0	0.0	0.0	0.0	0.0	0.0	0.0	0.0	0.0	0.0	0.0	1.700174267862456e-07	0.0
TTATAAAAAGTTAACAGACTTAGTTATCGTAAACGATGAATGTGTTTCATGA	9.340488354979649e-07	1.1393569616754492e-06	7.696586356735002e-07	5.019831849688564e-07	1.058422528178132e-06	7.97747798415513e-07	6.616059326203977e-07	1.7434281958443258e-06	9.160733310594358e-07	1.5217754655808635e-06	2.765645046605266e-07	1.700174267862456e-07	6.926406926406924e-07
TGCCAAATAAGCAAATAAGTTAGTCATCCTAAAACACAAACCCCATTCTGGG	0.0	0.0	0.0	0.0	0.0	0.0	0.0	0.0	0.0	0.0	2.765645046605266e-07	0.0	0.0
ATCAAAAACGCCGATTTCCTCTTACATCCTAAAACACAAACCCCATTCTGGG	0.0	0.0	0.0	0.0	0.0	0.0	0.0	0.0	0.0	0.0	0.0	1.700174267862456e-07	0.0
TTAGAAAACTTGAAGTTTATTTGTCAGCATAAAGAAAAAAGAAAGTTTGTTT	0.0	0.0	0.0	0.0	0.0	0.0	0.0	0.0	0.0	0.0	2.765645046605266e-07	0.0	0.0
CAACCAAATTTTAAATTATTTTTTAAACTGCAATCACAAATATTATTGCGTC	0.0	0.0	0.0	0.0	0.0	0.0	0.0	0.0	0.0	0.0	0.0	1.700174267862456e-07	0.0
CCTTGAAAACTTAAGAGCCTTCGTCAATCCAAACGCATAATTACTTTTAACC	7.264824276095282e-07	5.361679819649172e-07	4.1443157305496167e-07	1.1043630069314843e-06	5.013580396633256e-07	3.0682607631365885e-07	5.78905191042848e-07	7.748569759308115e-07	1.5267888850990595e-07	1.2681462213173863e-07	2.765645046605266e-07	1.700174267862456e-07	8.080808080808078e-07
CGAACAATCTTAAACACACTTAAATATCGTAAACGATGAATGTGTTTCATGA	4.151328157768733e-07	9.382939684386052e-07	6.512496148006541e-07	6.023798219626278e-07	7.241838350692481e-07	7.363825831527812e-07	8.270074157754971e-07	1.9371424398270285e-06	6.107155540396238e-07	2.1558485762395564e-06	1.935951532623686e-06	5.100522803587368e-07	9.235209235209232e-07
GTCCAAATACTGAAAATATTTGCGATTCCTAAAACACAAACCCCATTCTGGG	1.6605312631074932e-06	2.4127559188421273e-06	3.3154525844396933e-06	3.3632873392913382e-06	2.6182030960195897e-06	3.497817269975711e-06	2.89452595521424e-06	2.1308566838097316e-06	3.0535777701981192e-06	3.67762404182042e-06	1.6593870279631595e-06	2.040209121434947e-06	4.155844155844154e-06
GCCAAAATGCTACTATTAGTTTGTATTCACAAAATTACAACACTGTTTCGTT	0.0	0.0	0.0	0.0	0.0	0.0	0.0	0.0	0.0	0.0	0.0	1.700174267862456e-07	0.0
TCAATAATACACAAATTGATTTGTCCTCACAAAATTACAACACTGTTTCGTT	0.0	3.351049887280733e-07	5.92045104364231e-07	2.0079327398754259e-07	4.4565159081184505e-07	4.2955650683912237e-07	4.962044494652982e-07	1.9371424398270287e-07	0.0	1.2681462213173863e-07	0.0	1.700174267862456e-07	1.154401154401154e-07
GTTATAATCGGGAAAGAGTTTACGTATCGTAAACGATGAATGTGTTTCATGA	5.708076216932008e-07	1.4074409526579078e-06	4.736360834913848e-07	1.3051562809190268e-06	1.0027160793266512e-06	1.2886695205173673e-06	1.3232118652407954e-06	5.811427319481086e-07	1.0687522195693417e-06	2.029033954107818e-06	1.382822523302633e-06	1.700174267862456e-07	1.1544011544011538e-06
CATAAAATGCTAAAGGATATTGTAAATCACAAAATTACAACACTGTTTCGTT	8.458331121453794e-06	9.181876691149207e-06	9.827948732446234e-06	7.730541048520389e-06	8.634499571979497e-06	7.363825831527813e-06	9.510585281418215e-06	7.942284003290818e-06	7.3285866484754865e-06	1.0398799014802568e-05	1.1062580186421064e-05	6.800697071449824e-06	1.004329004329004e-05
GCGTCAAACTTCAAATTCGTTATCCTTCCTAAAACACAAACCCCATTCTGGG	0.0	0.0	0.0	0.0	0.0	0.0	0.0	0.0	0.0	0.0	2.765645046605266e-07	0.0	0.0
TACACAAGTTGAAACGATTTTCGTCACCCTCAACCCTTAACGCAGTTCGCGC	0.0	0.0	0.0	0.0	0.0	0.0	0.0	0.0	0.0	0.0	2.765645046605266e-07	0.0	0.0
TCACAAATCATAAACGAACTTTCAGCTCGTAAACGATGAATGTGTTTCATGA	4.6702441774898247e-07	8.712729706929905e-07	1.184090208728462e-07	2.509915924844282e-07	3.342386931088838e-07	3.0682607631365885e-07	1.6540148315509943e-07	0.0	6.107155540396238e-07	1.2681462213173863e-07	2.765645046605266e-07	0.0	3.463203463203462e-07
GAGTTAAATTTGAAAGGTTTTTACGCTCGTAAACGATGAATGTGTTTCATGA	1.4529648552190565e-06	1.2733989571666786e-06	8.288631461099233e-07	1.4557512364096838e-06	1.2255418747325736e-06	1.8409564578819533e-06	2.067518539438743e-06	1.9371424398270285e-06	1.8321466621188716e-06	1.394960843449125e-06	1.382822523302633e-06	2.2102265482211927e-06	1.6161616161616156e-06
AGGTCAAACTTTAAACCAATTTTGTATCACAAAATTACAACACTGTTTCGTT	0.0	0.0	0.0	0.0	0.0	0.0	0.0	0.0	0.0	0.0	0.0	1.700174267862456e-07	0.0
TTTGCAAAACAAAAGGCGTTTAAAGCTCACAAAATTACAACACTGTTTCGTT	1.3491816512748382e-06	1.00531496618422e-06	1.3024992296013081e-06	8.53371414447056e-07	3.899451419603644e-07	7.97747798415513e-07	5.78905191042848e-07	1.9371424398270287e-07	1.3741099965891535e-06	1.394960843449125e-06	5.531290093210532e-07	1.0201045607174735e-06	1.1544011544011538e-06
TTATAAAGGTAGAATCGATTTTGAAACCCTCAACCCTTAACGCAGTTCGCGC	0.0	0.0	0.0	0.0	0.0	0.0	0.0	0.0	0.0	0.0	0.0	3.400348535724912e-07	0.0
CCCGCAAATCTTAAATTGTTTTTCACTCGTAAACGATGAATGTGTTTCATGA	0.0	0.0	0.0	0.0	0.0	0.0	0.0	0.0	0.0	0.0	2.765645046605266e-07	0.0	0.0
CCAGGAATTGGAAAAACGTTTAGTAGATCCAAACGCATAATTACTTTTAACC	2.594580098605458e-07	4.0212598647368794e-07	5.328405939278079e-07	6.023798219626278e-07	5.013580396633256e-07	9.818434442037084e-07	1.6540148315509943e-07	1.9371424398270287e-07	1.5267888850990595e-07	2.5362924426347726e-07	2.765645046605266e-07	0.0	4.617604617604616e-07
ATAATAAGCCACAAATCAATTTATAATCACAAAATTACAACACTGTTTCGTT	0.0	0.0	0.0	0.0	0.0	0.0	0.0	0.0	0.0	0.0	0.0	1.700174267862456e-07	0.0
GACATAATTAGTAAGCGGATTAACTGTCACAAAATTACAACACTGTTTCGTT	0.0	0.0	0.0	0.0	0.0	0.0	0.0	3.8742848796540574e-07	0.0	1.2681462213173863e-07	0.0	0.0	0.0
CCACTAAAACAAAAATTTCTTTTACTTCACAAAATTACAACACTGTTTCGTT	0.0	0.0	0.0	0.0	0.0	0.0	0.0	0.0	0.0	0.0	0.0	1.700174267862456e-07	0.0
TCCGAAACCGTTTATTCCTTTACTTCATCCAAACGCATAATTACTTTTAACC	0.0	0.0	0.0	0.0	0.0	0.0	0.0	0.0	0.0	0.0	2.765645046605266e-07	0.0	0.0
TAATAAGTTTTCACTAAAACTTCACATCACAAAATTACAACACTGTTTCGTT	0.0	0.0	0.0	0.0	0.0	0.0	0.0	0.0	0.0	0.0	0.0	0.0	3.463203463203462e-07
ATACGCAGCTAGTAGTTTTCAGTAGTTCGTAAACGATGAATGTGTTTCATGA	0.0	0.0	0.0	0.0	0.0	0.0	0.0	0.0	0.0	0.0	2.765645046605266e-07	0.0	0.0
CACAAAACACGTTGGGTGTTTATTCATCGTAAACGATGAATGTGTTTCATGA	0.0	0.0	0.0	0.0	0.0	0.0	0.0	0.0	0.0	0.0	0.0	1.700174267862456e-07	0.0
ATATAAACGTTGCACCTCGTTTGCACTCCTAAAACACAAACCCCATTCTGGG	0.0	0.0	0.0	0.0	0.0	0.0	0.0	0.0	0.0	0.0	0.0	3.400348535724912e-07	0.0
TCAAGAACTCGCAAAGTGATTAGCAATCGTAAACGATGAATGTGTTTCATGA	0.0	0.0	0.0	0.0	0.0	0.0	0.0	0.0	0.0	0.0	2.765645046605266e-07	0.0	0.0
TCTGTAATATAGAATTATTTTTAAACTCACAAAATTACAACACTGTTTCGTT	7.264824276095282e-07	6.702099774561466e-07	2.960225521821155e-07	2.0079327398754259e-07	6.127709373662868e-07	2.454608610509271e-07	4.962044494652982e-07	1.9371424398270287e-07	4.580366655297179e-07	6.340731106586931e-07	0.0	1.0201045607174735e-06	4.617604617604616e-07
AACGCAAAGGCTAATTTGCTTCGTCCTCCTAAAACACAAACCCCATTCTGGG	1.0378320394421833e-06	1.0723359639298344e-06	1.4209082504741543e-06	1.1545613254283699e-06	1.3926612212870157e-06	1.2273043052546354e-06	1.6540148315509942e-06	3.8742848796540574e-07	1.2214311080792476e-06	8.877023549221703e-07	8.296935139815797e-07	5.100522803587368e-07	1.731601731601731e-06
CATATAACCCTTAATCTCTTTGATGATCAACAAGCACTAAGTCGTTTAGTAT	0.0	0.0	0.0	0.0	0.0	0.0	0.0	0.0	0.0	0.0	0.0	1.700174267862456e-07	0.0
AGGATAATAGGGAAAAGAATTGTGCTTCACAAAATTACAACACTGTTTCGTT	0.0	0.0	3.552270626185386e-07	5.019831849688564e-07	1.671193465544419e-07	5.52286937364586e-07	1.6540148315509943e-07	0.0	0.0	0.0	0.0	0.0	0.0
GTCTCAACTAGGAATTATATTACTACTCACAAAATTACAACACTGTTTCGTT	0.0	0.0	2.368180417456924e-07	1.0039663699377129e-07	1.1141289770296126e-07	6.136521526273177e-08	8.270074157754971e-08	1.9371424398270287e-07	1.5267888850990595e-07	1.2681462213173863e-07	0.0	5.100522803587368e-07	0.0
AGTAAAAGTCATTATGTGTTTTGCGATCCTAAAACACAAACCCCATTCTGGG	0.0	0.0	0.0	0.0	0.0	0.0	0.0	0.0	0.0	0.0	0.0	1.700174267862456e-07	0.0
CTTGGAACGAGGAATGGCGTTGCGATGAAGCAACAGGCAAACCGATTATGTA	0.0	0.0	0.0	0.0	0.0	0.0	0.0	0.0	0.0	0.0	0.0	3.400348535724912e-07	1.154401154401154e-07
ACAGGAATACTAAATTATATTCCCCGTCCTAAAACACAAACCCCATTCTGGG	0.0	0.0	0.0	0.0	0.0	0.0	0.0	0.0	0.0	0.0	2.765645046605266e-07	0.0	0.0
TTACTAATAGATAAGCTCTTTACCTCGAAGCAACAGGCAAACCGATTATGTA	0.0	0.0	0.0	0.0	0.0	0.0	0.0	0.0	0.0	0.0	0.0	1.700174267862456e-07	0.0
CAGTCAACTTGGAAGTGAATTTCTGATCGTAAACGATGAATGTGTTTCATGA	0.0	0.0	0.0	0.0	0.0	0.0	0.0	0.0	0.0	0.0	0.0	1.700174267862456e-07	0.0
TTAGCAACCGATAACCATTTTATGTCTCCTAAAACACAAACCCCATTCTGGG	0.0	0.0	0.0	0.0	0.0	0.0	2.481022247326491e-07	0.0	0.0	0.0	0.0	0.0	0.0
CATGAAACGTTCAATTGCCTTGATTCGTTGGAAGTCTCAAGATTTTTTGTTC	0.0	0.0	0.0	0.0	0.0	0.0	0.0	0.0	0.0	0.0	0.0	1.700174267862456e-07	0.0
TTAAAAAAATATAAGAATTTTAGGACTCCTAAAACACAAACCCCATTCTGGG	0.0	0.0	0.0	0.0	0.0	0.0	0.0	0.0	0.0	0.0	2.765645046605266e-07	0.0	0.0
GCCGGAAGCGTGAAGGAGGTTCGAGCGTTGGAAGTCTCAAGATTTTTTGTTC	0.0	0.0	0.0	0.0	0.0	0.0	0.0	0.0	0.0	0.0	0.0	0.0	2.308802308802308e-07
AGACAAATCACTAATCTAATTCTCCCAGCCGAATGGATAACTAATTTAGGTG	0.0	0.0	0.0	0.0	0.0	0.0	0.0	0.0	0.0	0.0	0.0	1.700174267862456e-07	0.0
GAAAAAAACCTGAATCTGTTTTGAAGCTGCGAATAACTAAAATAATTCCAAG	0.0	0.0	0.0	0.0	0.0	0.0	0.0	0.0	0.0	0.0	2.765645046605266e-07	1.700174267862456e-07	3.463203463203462e-07
AATTAAAATAGGAAGTGCGTTGTGAATCGTAAACGATGAATGTGTTTCATGA	2.4907968946612396e-06	2.747860907570201e-06	3.7298841574946555e-06	3.714675568769538e-06	3.7880385219006826e-06	4.418295498916688e-06	3.886934854144836e-06	4.261713367619463e-06	3.6642933242377432e-06	3.2971801754252043e-06	3.318774055926319e-06	3.910400816083648e-06	2.5396825396825386e-06
CGTATAATCGGAAATAGTATTATGATTCCTAAAACACAAACCCCATTCTGGG	1.7124228650796024e-06	1.4074409526579078e-06	1.0064766774191926e-06	1.4557512364096838e-06	1.4483676701384962e-06	1.350034735780099e-06	9.924088989305965e-07	5.811427319481086e-07	6.107155540396238e-07	1.014516977053909e-06	2.765645046605266e-07	8.50087133931228e-07	1.1544011544011538e-06
TGAACAACACGGAAACTGTTTATGCTTCCTAAAACACAAACCCCATTCTGGG	0.0	0.0	0.0	0.0	0.0	0.0	0.0	0.0	0.0	0.0	0.0	1.700174267862456e-07	0.0
ATGGTAATAGGCAAAGGAATTAATACGCATAAAGAAAAAAGAAAGTTTGTTT	0.0	0.0	0.0	0.0	0.0	0.0	0.0	0.0	0.0	0.0	2.765645046605266e-07	0.0	0.0
ATCAGCGCTTTTTAATGTTAATTTCGTCCTAAAACACAAACCCCATTCTGGG	0.0	0.0	0.0	0.0	0.0	0.0	0.0	0.0	0.0	0.0	2.765645046605266e-07	0.0	0.0
GCATAAACCAGCAACGCCATTTCACGTCCTAAAACACAAACCCCATTCTGGG	0.0	0.0	0.0	0.0	0.0	0.0	0.0	0.0	0.0	0.0	2.765645046605266e-07	0.0	0.0
GATTTAAGCATGAAGAAAGTTTGGGGTCCTAAAACACAAACCCCATTCTGGG	0.0	0.0	0.0	0.0	0.0	0.0	0.0	0.0	0.0	0.0	0.0	1.700174267862456e-07	1.154401154401154e-07
GGCACAATTCACAATCGATTTGTCGTTCGTAAACGATGAATGTGTTTCATGA	3.1134961183265494e-07	6.702099774561465e-08	4.736360834913848e-07	4.517848664719708e-07	3.899451419603644e-07	5.52286937364586e-07	4.1350370788774854e-07	5.811427319481086e-07	4.580366655297179e-07	7.608877327904317e-07	0.0	5.100522803587368e-07	4.617604617604616e-07
TCGTTAATACATAACTTCGTAAAAAGTCACAAAATTACAACACTGTTTCGTT	0.0	0.0	0.0	0.0	0.0	0.0	0.0	0.0	0.0	0.0	0.0	1.700174267862456e-07	0.0
ATCAGAACGTAAAAGGACCTTTAATGTCCTAAAACACAAACCCCATTCTGGG	2.4907968946612396e-06	2.88190290306143e-06	2.6642029696390397e-06	4.71864193870725e-06	3.2866804822373568e-06	2.147782534195612e-06	2.232920022593842e-06	2.905713659740543e-06	1.6794677736089655e-06	2.78992168689825e-06	1.6593870279631595e-06	2.2102265482211927e-06	1.9624819624819616e-06
CTTGAAATCATTAAGTGGTTTCAAACTCGTAAACGATGAATGTGTTTCATGA	0.0	0.0	0.0	0.0	0.0	0.0	0.0	0.0	0.0	0.0	0.0	1.700174267862456e-07	0.0
GTCCCAATAGGTAAAGACGTTACCTGTCCTAAAACACAAACCCCATTCTGGG	0.0	0.0	0.0	0.0	0.0	0.0	0.0	0.0	0.0	0.0	0.0	1.700174267862456e-07	0.0
ACCTGAATAGTCAAACACATTTTCTTTCACAAAATTACAACACTGTTTCGTT	0.0	0.0	0.0	6.525781404595134e-07	2.2282579540592252e-07	0.0	8.270074157754971e-08	5.811427319481086e-07	0.0	1.2681462213173863e-07	0.0	0.0	2.308802308802308e-07
AGTCGAATAAATAAATCTCCTTGGTATCGTAAACGATGAATGTGTTTCATGA	0.0	0.0	0.0	0.0	0.0	0.0	0.0	0.0	0.0	0.0	0.0	1.700174267862456e-07	0.0
AACACAAACCCAAACGTGATTGCATATCACAAAATTACAACACTGTTTCGTT	0.0	0.0	0.0	0.0	0.0	0.0	0.0	0.0	0.0	0.0	0.0	1.700174267862456e-07	0.0
TCAACAAGTAACAAACATATTTTGTAGATATAAACCGAAACCATCTTCGGCA	0.0	0.0	0.0	0.0	0.0	0.0	0.0	0.0	0.0	0.0	8.296935139815797e-07	0.0	1.154401154401154e-07
TGAGTAATAGCTAAGTAAGTTGTGTTGTTGGAAGTCTCAAGATTTTTTGTTC	0.0	0.0	0.0	0.0	0.0	0.0	0.0	0.0	0.0	0.0	0.0	1.700174267862456e-07	0.0
AATCTAAGTTCAAATATCATTATGAATCACAAAATTACAACACTGTTTCGTT	0.0	0.0	0.0	0.0	0.0	0.0	0.0	0.0	0.0	0.0	0.0	1.700174267862456e-07	0.0
CATATAATTTCGAAACCTTTTTGTAGCCCTCAACCCTTAACGCAGTTCGCGC	0.0	0.0	0.0	0.0	0.0	0.0	0.0	0.0	0.0	0.0	2.765645046605266e-07	0.0	0.0
TTATGAATAATCAACCTGCTTTCGGAATCCAAACGCATAATTACTTTTAACC	0.0	0.0	0.0	0.0	0.0	0.0	0.0	0.0	0.0	0.0	0.0	1.700174267862456e-07	0.0
AGTTGAATCGGAAACCATGTTGAAACTCACAAAATTACAACACTGTTTCGTT	4.151328157768733e-07	0.0	1.776135313092693e-07	5.521815034657421e-07	5.570644885148063e-07	3.681912915763906e-07	4.962044494652982e-07	0.0	0.0	2.5362924426347726e-07	8.296935139815797e-07	0.0	1.154401154401154e-07
GCTGGAACCGTGAATACTTTTTATGCTCCTAAAACACAAACCCCATTCTGGG	0.0	0.0	0.0	0.0	0.0	0.0	0.0	0.0	0.0	0.0	2.765645046605266e-07	0.0	0.0
AGCCAAATCCTAAATTCCTTTTCCCCTCCTAAAACACAAACCCCATTCTGGG	1.2453984473306198e-06	1.5414829481491373e-06	1.71693080265627e-06	1.6565445103972263e-06	1.0027160793266512e-06	1.656860812093758e-06	1.157810382085696e-06	1.7434281958443258e-06	1.2214311080792476e-06	5.072584885269545e-07	5.531290093210532e-07	1.700174267862456e-07	2.308802308802308e-07
GTAAGAACATTCAAATATGTTAAGGTTCGTAAACGATGAATGTGTTTCATGA	0.0	0.0	0.0	0.0	2.2282579540592252e-07	6.136521526273177e-08	0.0	0.0	0.0	0.0	0.0	0.0	0.0
ATATTAAAAGGAAAACCTCTTCGCGGCCCTCAACCCTTAACGCAGTTCGCGC	0.0	0.0	0.0	0.0	0.0	0.0	0.0	0.0	0.0	0.0	0.0	1.700174267862456e-07	0.0
GCCGCAACGTAGAACCCGTTTGACTCTCCTAAAACACAAACCCCATTCTGGG	0.0	0.0	0.0	0.0	0.0	0.0	0.0	0.0	0.0	0.0	2.765645046605266e-07	0.0	0.0
AAAAAAAGAAAAAAAAAGATTTTGGCTCCTAAAACACAAACCCCATTCTGGG	0.0	0.0	0.0	0.0	0.0	0.0	0.0	0.0	0.0	0.0	0.0	0.0	2.308802308802308e-07
TAACCAAAACTCAAAGGGTTTTTAATTCCTAAAACACAAACCCCATTCTGGG	1.8162060690238206e-06	1.742545941385981e-06	2.249771396584078e-06	2.7609075173287104e-06	1.949725709801822e-06	2.209147749458344e-06	1.5713140899734444e-06	9.685712199135143e-07	1.9848255506287773e-06	2.663107064766511e-06	1.382822523302633e-06	2.3802439750074383e-06	2.8860028860028846e-06
ATATTAATACATAAGGATCTTTGTAGATCCAAACGCATAATTACTTTTAACC	4.151328157768733e-07	4.0212598647368794e-07	3.552270626185386e-07	5.521815034657421e-07	3.342386931088838e-07	2.454608610509271e-07	6.616059326203977e-07	1.9371424398270287e-07	1.5267888850990595e-07	1.014516977053909e-06	0.0	6.800697071449824e-07	2.308802308802308e-07
AAGCCAATTTTTAAAGTATTTTCAACTCCTAAAACACAAACCCCATTCTGGG	0.0	0.0	0.0	0.0	0.0	0.0	0.0	0.0	0.0	0.0	0.0	1.700174267862456e-07	0.0
AATGTAACCCGGAAGTGGTTTTGAGGTCCTAAAACACAAACCCCATTCTGGG	0.0	0.0	0.0	0.0	0.0	0.0	0.0	0.0	0.0	0.0	0.0	1.700174267862456e-07	0.0
AGCTCGCTCATAGCTCCGTATAATGTGCCAAAATTGGCAACCCCATTTTACG	0.0	0.0	0.0	0.0	0.0	0.0	0.0	0.0	0.0	0.0	0.0	1.700174267862456e-07	0.0
GTCATAACACCCAAAGGGCTTAGGGGTCCTAAAACACAAACCCCATTCTGGG	0.0	0.0	0.0	0.0	0.0	0.0	0.0	0.0	0.0	0.0	0.0	1.700174267862456e-07	0.0
GTGAAAAGAGAGAACAACTTTAATGTAGTATAAAACATAAGGTTGTTAGTGT	0.0	0.0	0.0	0.0	0.0	0.0	0.0	0.0	0.0	0.0	2.765645046605266e-07	0.0	0.0
GATACAATTATGAAGGGCGTTGATTTACTACAAAGAACAAGAATCTTGCCTT	0.0	0.0	0.0	0.0	0.0	0.0	3.3080296631019885e-07	0.0	6.107155540396238e-07	2.5362924426347726e-07	0.0	3.400348535724912e-07	4.617604617604616e-07
TATCCAACAATAAAGTATTTTCCGGTTCGTAAACGATGAATGTGTTTCATGA	0.0	0.0	0.0	0.0	0.0	0.0	0.0	0.0	0.0	0.0	2.765645046605266e-07	0.0	0.0
GTGTAAACCATAAAGCTTCTTTACATATCCAAACGCATAATTACTTTTAACC	1.0897236414142925e-06	1.4744619504035223e-06	6.512496148006541e-07	1.6063461919003407e-06	1.3369547724355351e-06	1.595495596831026e-06	1.9021170562836432e-06	1.35599970787892e-06	4.580366655297179e-07	1.014516977053909e-06	1.6593870279631595e-06	1.0201045607174735e-06	1.0389610389610385e-06
AGTATAACTTTGAATTGTCTTTGGTGTCCTAAAACACAAACCCCATTCTGGG	0.0	0.0	0.0	0.0	0.0	0.0	0.0	0.0	0.0	0.0	0.0	1.700174267862456e-07	0.0
CTCTAAAAATCCAATCAAGTTTAGTCATCCAAACGCATAATTACTTTTAACC	7.264824276095282e-07	3.351049887280733e-07	6.512496148006541e-07	5.019831849688564e-07	7.241838350692481e-07	4.2955650683912237e-07	3.3080296631019885e-07	5.811427319481086e-07	1.5267888850990595e-07	7.608877327904317e-07	1.1062580186421063e-06	1.0201045607174735e-06	3.463203463203462e-07
CTTAAAAAATGAAAAGCGTTTTTGTATCACAAAATTACAACACTGTTTCGTT	0.0	0.0	0.0	0.0	0.0	0.0	0.0	0.0	0.0	0.0	0.0	1.700174267862456e-07	0.0
AGGAAAAAAATTAAAAGGGCTTAAAATCGTAAACGATGAATGTGTTTCATGA	0.0	0.0	0.0	0.0	0.0	0.0	0.0	0.0	0.0	0.0	0.0	1.700174267862456e-07	0.0
TAATAAACTAACAATGTATTTGCTACTCACAAAATTACAACACTGTTTCGTT	0.0	0.0	0.0	0.0	0.0	0.0	0.0	0.0	0.0	0.0	0.0	1.700174267862456e-07	1.154401154401154e-07
TCGCTAAAAATAAACATAATTTAAATTCCTAAAACACAAACCCCATTCTGGG	0.0	0.0	0.0	0.0	0.0	0.0	0.0	0.0	0.0	0.0	2.765645046605266e-07	0.0	0.0
GGGACAAAACGGAAATTCATTTCGTTTCGTAAACGATGAATGTGTTTCATGA	0.0	0.0	0.0	0.0	0.0	0.0	0.0	0.0	0.0	0.0	0.0	1.700174267862456e-07	0.0
CGGGCAATGGCCAAGTCTTTTATGTTTCCTAAAACACAAACCCCATTCTGGG	2.438905292689131e-06	1.742545941385981e-06	1.776135313092693e-06	1.857337784384769e-06	2.0611386075047834e-06	2.147782534195612e-06	1.0751096405081462e-06	5.811427319481086e-07	1.3741099965891535e-06	3.8044386639521586e-07	5.531290093210532e-07	5.100522803587368e-07	1.731601731601731e-06
AAATCAATTACTAAAGAGATTCGTTTGTTGGAAGTCTCAAGATTTTTTGTTC	0.0	0.0	0.0	0.0	0.0	0.0	0.0	0.0	0.0	0.0	2.765645046605266e-07	0.0	0.0
TGAATAAACGTCAATGGGGTTGCTGTTCACAAAATTACAACACTGTTTCGTT	0.0	0.0	3.552270626185386e-07	1.5059495549065694e-07	2.2282579540592252e-07	1.840956457881953e-07	5.78905191042848e-07	3.8742848796540574e-07	4.580366655297179e-07	1.2681462213173863e-07	2.765645046605266e-07	0.0	2.308802308802308e-07
TTTTTACAAAACTTCGTATAATGTATTCCTAAAACACAAACCCCATTCTGGG	0.0	0.0	0.0	0.0	0.0	0.0	0.0	3.8742848796540574e-07	0.0	1.2681462213173863e-07	0.0	1.700174267862456e-07	1.154401154401154e-07
CCAGTAATAAACAAGGCACTTGAGCGGCATAAAGAAAAAAGAAAGTTTGTTT	0.0	0.0	0.0	0.0	0.0	0.0	0.0	0.0	0.0	0.0	0.0	0.0	2.308802308802308e-07
TAACAAATAATAAACCACTTTGCCAATCGTAAACGATGAATGTGTTTCATGA	0.0	0.0	0.0	0.0	0.0	0.0	0.0	0.0	0.0	0.0	0.0	1.700174267862456e-07	0.0
GGTACAAAAGCCAAACAGATTTTGATTCCTAAAACACAAACCCCATTCTGGG	2.6464717005775674e-06	3.820196871500035e-06	4.381133772295309e-06	3.764873887266423e-06	3.7880385219006826e-06	4.3569302836539565e-06	4.879343753075433e-06	4.455427611602166e-06	3.0535777701981192e-06	3.5508094196886813e-06	3.871903065247372e-06	3.5703659625111574e-06	4.386724386724385e-06
CGGCTAAAAAACAATGTATTTTGCTTACATTAACGACCAAAACTTTTTAATT	0.0	0.0	0.0	0.0	0.0	0.0	0.0	0.0	0.0	0.0	0.0	1.700174267862456e-07	0.0
TGCGGAAAAAGAATGGACGTGATTTATCGTAAACGATGAATGTGTTTCATGA	0.0	0.0	0.0	0.0	0.0	0.0	0.0	0.0	0.0	0.0	0.0	1.700174267862456e-07	0.0
CATTTAACCTGAAAATCTTTTGTGATTCACAAAATTACAACACTGTTTCGTT	5.189160197210916e-07	3.351049887280733e-07	5.92045104364231e-07	5.521815034657421e-07	5.013580396633256e-07	6.136521526273177e-07	4.962044494652982e-07	7.748569759308115e-07	7.633944425495298e-07	2.5362924426347726e-07	0.0	0.0	0.0
ATCCCAAGACAGAAGCTAATTATGTGTCGTAAACGATGAATGTGTTTCATGA	0.0	0.0	0.0	0.0	0.0	0.0	0.0	0.0	0.0	0.0	0.0	1.700174267862456e-07	0.0
CACTTAACATCGAAACGAATTTGATATCCTAAAACACAAACCCCATTCTGGG	7.783740295816375e-07	7.372309752017612e-07	1.184090208728462e-06	5.019831849688564e-07	1.4483676701384962e-06	1.5341303815682944e-06	6.616059326203977e-07	7.748569759308115e-07	7.633944425495298e-07	7.608877327904317e-07	1.1062580186421063e-06	6.800697071449824e-07	1.1544011544011538e-06
GATTAAAAATGCAATTTAGTTTATTTTCCTAAAACACAAACCCCATTCTGGG	5.189160197210916e-07	6.702099774561466e-07	4.1443157305496167e-07	2.0079327398754259e-07	5.013580396633256e-07	3.681912915763906e-07	2.481022247326491e-07	1.9371424398270287e-07	0.0	1.2681462213173863e-07	2.765645046605266e-07	0.0	1.154401154401154e-07
CAGTCAACTTATAAACGATTTACCCCTCGTAAACGATGAATGTGTTTCATGA	0.0	0.0	0.0	0.0	0.0	0.0	0.0	0.0	0.0	0.0	2.765645046605266e-07	1.700174267862456e-07	0.0
TAATGAATACGAACTACGTTGTGGCGTCACAAAATTACAACACTGTTTCGTT	0.0	0.0	0.0	0.0	0.0	0.0	0.0	0.0	0.0	0.0	2.765645046605266e-07	0.0	0.0
TTCGGAAATTAGAAAAACGTTGGCTGTCCTAAAACACAAACCCCATTCTGGG	9.340488354979649e-07	7.372309752017612e-07	8.288631461099233e-07	1.5059495549065692e-06	1.3369547724355351e-06	2.0250521036701486e-06	1.6540148315509942e-06	2.3245709277924343e-06	1.5267888850990596e-06	1.1413315991856478e-06	8.296935139815797e-07	6.800697071449824e-07	1.1544011544011538e-06
GTCGAAATAAGCAAGTGCTTTTAAATTCCTAAAACACAAACCCCATTCTGGG	0.0	0.0	0.0	0.0	0.0	0.0	0.0	0.0	0.0	0.0	0.0	1.700174267862456e-07	0.0
CTCGGAATCTCGAATTGAGTTCCGGGTCCTAAAACACAAACCCCATTCTGGG	2.438905292689131e-06	2.88190290306143e-06	2.1313623757112316e-06	2.7107091988318247e-06	3.1752675845343957e-06	3.252356408924784e-06	2.646423730481591e-06	3.6805706356713548e-06	4.733045543807084e-06	2.663107064766511e-06	2.2125160372842126e-06	2.550261401793684e-06	2.4242424242424235e-06
ATCATAATTTCAAAGCCTGTTAACACTCACAAAATTACAACACTGTTTCGTT	0.0	0.0	0.0	0.0	0.0	0.0	0.0	0.0	0.0	0.0	0.0	1.700174267862456e-07	0.0
AAGCGAAATATTAAGCGGATTCCTACCCATGAAAGAATAATGGTTTTATAGT	0.0	0.0	0.0	0.0	0.0	0.0	0.0	3.8742848796540574e-07	0.0	0.0	0.0	0.0	1.154401154401154e-07
TCTGGATCCGGAAAAATCTTTTGGATTCCTAAAACACAAACCCCATTCTGGG	0.0	0.0	0.0	0.0	0.0	0.0	2.481022247326491e-07	0.0	0.0	1.2681462213173863e-07	0.0	3.400348535724912e-07	1.154401154401154e-07
TACACAATCTTCAACAAAATTGGTCGATCCAAACGCATAATTACTTTTAACC	0.0	0.0	0.0	0.0	0.0	0.0	0.0	0.0	0.0	0.0	2.765645046605266e-07	0.0	0.0
CCCATAATCTACAATAGAGTTTCTCATCGTAAACGATGAATGTGTTTCATGA	0.0	0.0	0.0	0.0	0.0	0.0	0.0	0.0	0.0	0.0	0.0	1.700174267862456e-07	0.0
TGCCTAACTATCAAGAGGATTAAATATCACAAAATTACAACACTGTTTCGTT	1.297290049302729e-06	4.0212598647368794e-07	2.012953354838385e-06	9.537680514408272e-07	1.3926612212870157e-06	1.165939089991904e-06	2.1502192810162924e-06	5.811427319481086e-07	6.107155540396238e-07	6.340731106586931e-07	2.765645046605266e-07	8.50087133931228e-07	5.772005772005769e-07
GTTACAACACTGAATACATTTTACCGTCCTAAAACACAAACCCCATTCTGGG	0.0	0.0	0.0	0.0	0.0	0.0	0.0	0.0	0.0	0.0	2.765645046605266e-07	0.0	0.0
CATGTAAATCGAAACATTATTGGATGTCCTAAAACACAAACCCCATTCTGGG	0.0	0.0	0.0	0.0	0.0	0.0	0.0	0.0	0.0	0.0	0.0	1.700174267862456e-07	0.0
GTCTAAAACGGTAAGCGTTTTAAGGGGCATAAAGAAAAAAGAAAGTTTGTTT	0.0	0.0	0.0	0.0	0.0	0.0	0.0	0.0	0.0	0.0	0.0	1.700174267862456e-07	0.0
TCACCAAGATGTAAACGACTTTAGGTTCGTAAACGATGAATGTGTTTCATGA	5.708076216932008e-07	2.680839909824586e-07	9.472721669827696e-07	1.0039663699377128e-06	9.470096304751706e-07	1.104573874729172e-06	1.405912606818345e-06	1.35599970787892e-06	1.0687522195693417e-06	1.014516977053909e-06	2.2125160372842126e-06	1.5301568410762103e-06	4.617604617604616e-07
TCACGAACCTTTAAATCAATTTGATCATCCAAACGCATAATTACTTTTAACC	0.0	0.0	0.0	0.0	0.0	0.0	0.0	0.0	0.0	0.0	0.0	1.700174267862456e-07	0.0
ATATCAAACTTAAAGGTAATTACGCATCGTAAACGATGAATGTGTTTCATGA	0.0	0.0	0.0	0.0	0.0	0.0	0.0	0.0	0.0	0.0	0.0	1.700174267862456e-07	0.0
AGTAAAAAACTCAAATCTTTTTAACTTCCTAAAACACAAACCCCATTCTGGG	0.0	0.0	0.0	0.0	0.0	0.0	0.0	0.0	0.0	0.0	0.0	0.0	2.308802308802308e-07
TTATTAACGGCCAAACGGTTTCATCAGTTGGAAGTCTCAAGATTTTTTGTTC	0.0	0.0	0.0	0.0	0.0	0.0	2.481022247326491e-07	0.0	1.5267888850990595e-07	0.0	0.0	0.0	2.308802308802308e-07
AGTTAAGCATCAGCTTCGTATAAGCTGTTGGAAGTCTCAAGATTTTTTGTTC	0.0	0.0	0.0	0.0	0.0	0.0	0.0	0.0	0.0	0.0	0.0	1.700174267862456e-07	0.0
CGATGAAACATTAAGGGGATTTGTTCATTTCAAAAGGGAAACCTATTGTATA	0.0	0.0	0.0	0.0	0.0	0.0	0.0	0.0	0.0	0.0	2.765645046605266e-07	0.0	1.154401154401154e-07
TCATTAAGCTACAAATCCGTTTTTTATCGTAAACGATGAATGTGTTTCATGA	0.0	0.0	0.0	0.0	0.0	0.0	0.0	0.0	0.0	0.0	0.0	0.0	2.308802308802308e-07
AATATAACTTATAACGAATTTAGCACGTTGGAAGTCTCAAGATTTTTTGTTC	0.0	0.0	0.0	0.0	0.0	0.0	0.0	0.0	0.0	0.0	0.0	1.700174267862456e-07	1.154401154401154e-07
TCTGCAAAGAGTAAAACCCTTGTGACTCCTAAAACACAAACCCCATTCTGGG	0.0	0.0	0.0	0.0	0.0	0.0	0.0	0.0	0.0	0.0	0.0	1.700174267862456e-07	0.0
CAGAGAAAAATAAAATATTTTGTGTGTCGTAAACGATGAATGTGTTTCATGA	1.3491816512748382e-06	1.1393569616754492e-06	4.1443157305496167e-07	8.031730959501703e-07	5.013580396633256e-07	5.52286937364586e-07	6.616059326203977e-07	1.549713951861623e-06	4.580366655297179e-07	7.608877327904317e-07	1.6593870279631595e-06	1.700174267862456e-07	9.235209235209232e-07
CAGGCAACGTTAAAGCACTCTGATACTCCTAAAACACAAACCCCATTCTGGG	0.0	0.0	0.0	0.0	0.0	0.0	0.0	0.0	0.0	0.0	0.0	1.700174267862456e-07	0.0
TGATAAAGTTCAAAGTCGTTTGTTTTATCCAAACGCATAATTACTTTTAACC	0.0	0.0	0.0	0.0	3.899451419603644e-07	2.454608610509271e-07	1.6540148315509943e-07	0.0	3.053577770198119e-07	0.0	0.0	1.700174267862456e-07	1.154401154401154e-07
GGGTAAACAAGCAATTTAATTTTTGCGCATAAAGAAAAAAGAAAGTTTGTTT	0.0	0.0	0.0	0.0	0.0	0.0	0.0	0.0	0.0	0.0	0.0	3.400348535724912e-07	0.0
CAGTCAATCTGTAAAAGGTTTTCATATCGTAAACGATGAATGTGTTTCATGA	0.0	0.0	0.0	0.0	0.0	0.0	0.0	0.0	0.0	0.0	0.0	1.700174267862456e-07	0.0
TGTTGAAGGGGCAAAGCTATTGTGGGATCCAAACGCATAATTACTTTTAACC	0.0	0.0	0.0	0.0	0.0	0.0	0.0	0.0	0.0	0.0	0.0	1.700174267862456e-07	0.0
ATGTGAATCACGAATACTTTTTTAGGTCACAAAATTACAACACTGTTTCGTT	4.151328157768733e-07	1.340419954912293e-07	4.1443157305496167e-07	5.521815034657421e-07	6.684773862177676e-07	6.136521526273177e-08	3.3080296631019885e-07	0.0	6.107155540396238e-07	3.8044386639521586e-07	0.0	0.0	0.0
CTAAGAATAAGTAAGGGTTTTACATATCCTAAAACACAAACCCCATTCTGGG	0.0	0.0	0.0	0.0	0.0	0.0	0.0	0.0	0.0	0.0	0.0	1.700174267862456e-07	0.0
CCAGGAAAAAGGAAGCGGCTTGGTCCTCACAAAATTACAACACTGTTTCGTT	5.708076216932008e-07	4.0212598647368794e-07	4.1443157305496167e-07	3.5138822947819955e-07	1.671193465544419e-07	2.454608610509271e-07	8.270074157754971e-08	3.8742848796540574e-07	0.0	3.8044386639521586e-07	2.765645046605266e-07	3.400348535724912e-07	1.154401154401154e-07
TTACCAAGTCTGAACATTTTTTTGCTTCACAAAATTACAACACTGTTTCGTT	0.0	3.351049887280733e-07	1.184090208728462e-07	0.0	0.0	0.0	0.0	0.0	0.0	0.0	0.0	0.0	0.0
ACTCCAAACGATAAGCGTTTTATATGTCCTAAAACACAAACCCCATTCTGGG	0.0	0.0	0.0	0.0	0.0	0.0	0.0	0.0	0.0	0.0	2.765645046605266e-07	0.0	0.0
ATGACAAGTGGAAATCCATTTGCGACTCCTAAAACACAAACCCCATTCTGGG	0.0	0.0	0.0	0.0	0.0	0.0	0.0	0.0	3.053577770198119e-07	0.0	0.0	0.0	0.0
TAAGCCAGATGTAACATGGGTGGAAATCCTAAAACACAAACCCCATTCTGGG	0.0	0.0	0.0	0.0	0.0	0.0	0.0	0.0	0.0	0.0	2.765645046605266e-07	0.0	0.0
AAACGAAGCGGTAAGCCAATTTTGAAGCATAAAGAAAAAAGAAAGTTTGTTT	0.0	0.0	0.0	0.0	0.0	0.0	0.0	0.0	0.0	0.0	0.0	1.700174267862456e-07	0.0
GAACCAACTTGCAATGTGGTTCCAGCTCCTAAAACACAAACCCCATTCTGGG	0.0	0.0	0.0	0.0	0.0	0.0	0.0	0.0	0.0	0.0	2.765645046605266e-07	0.0	0.0
ACAAAAACAATAAATATTCTTGGTAATCACAAAATTACAACACTGTTTCGTT	0.0	0.0	0.0	0.0	0.0	0.0	0.0	0.0	0.0	0.0	2.765645046605266e-07	0.0	0.0
TAAGCAATCGTAAAGTTCATTAACCATCCTAAAACACAAACCCCATTCTGGG	0.0	0.0	0.0	0.0	0.0	0.0	0.0	0.0	0.0	0.0	2.765645046605266e-07	0.0	0.0
ATGCTAACTGTAAATACATTTTGTATTCACAAAATTACAACACTGTTTCGTT	0.0	0.0	0.0	0.0	0.0	0.0	0.0	0.0	0.0	0.0	0.0	1.700174267862456e-07	0.0
TTTTCAACGAAAAACCTTTTCTTTCCTCGTAAACGATGAATGTGTTTCATGA	0.0	0.0	0.0	0.0	0.0	0.0	0.0	0.0	0.0	0.0	2.765645046605266e-07	0.0	0.0
TTAAGAAAGCAGAAGCTTATTATTAGATCCAAACGCATAATTACTTTTAACC	3.7361953419918598e-06	4.222322857973723e-06	3.7890886679310785e-06	3.714675568769538e-06	3.955157868455124e-06	2.700069471560198e-06	2.5637229889040413e-06	1.7434281958443258e-06	2.9008988816882135e-06	2.2826631983712955e-06	1.935951532623686e-06	2.040209121434947e-06	1.731601731601731e-06
ACCTCAAAGCACAAATCATTTAGGCTTCACAAAATTACAACACTGTTTCGTT	5.189160197210916e-07	1.340419954912293e-07	2.368180417456924e-07	4.0158654797508517e-07	2.2282579540592252e-07	1.840956457881953e-07	1.6540148315509943e-07	1.1622854638962172e-06	1.0687522195693417e-06	3.8044386639521586e-07	1.1062580186421063e-06	1.700174267862456e-07	1.6161616161616156e-06
TCTGAAAGAGAGAATCAATTTAACTTTCCTAAAACACAAACCCCATTCTGGG	0.0	0.0	0.0	0.0	0.0	0.0	0.0	0.0	0.0	0.0	2.765645046605266e-07	0.0	0.0
AGGATAAAAGGGAAGTGTATTGTGGTGCATAAAGAAAAAAGAAAGTTTGTTT	0.0	0.0	0.0	0.0	0.0	0.0	0.0	0.0	0.0	0.0	2.765645046605266e-07	0.0	0.0
CAACCAATTTCAAAATTGGTTGGGGGATATTAACGGAAAAATTGTTTCGTGT	2.023772476912257e-06	1.742545941385981e-06	8.880676565463465e-07	2.509915924844282e-07	1.671193465544419e-07	4.2955650683912237e-07	1.6540148315509943e-07	3.8742848796540574e-07	6.107155540396238e-07	1.2681462213173863e-07	0.0	0.0	0.0
GTCGGAACGAATAAGGTGCTTGGGCCTCCTAAAACACAAACCCCATTCTGGG	0.0	0.0	0.0	0.0	0.0	0.0	0.0	0.0	0.0	0.0	2.765645046605266e-07	0.0	0.0
CGGGGAAATGCAAAGGGCGTTGGGGCTCACAAAATTACAACACTGTTTCGTT	0.0	0.0	0.0	0.0	0.0	0.0	0.0	0.0	0.0	0.0	2.765645046605266e-07	0.0	0.0
TGCATAATAATCAAGATGGTTTAAACTCGTAAACGATGAATGTGTTTCATGA	1.3491816512748382e-06	8.712729706929905e-07	8.288631461099233e-07	9.537680514408272e-07	1.5040741189899768e-06	1.04320865946644e-06	9.097081573530467e-07	5.811427319481086e-07	7.633944425495298e-07	1.5217754655808635e-06	8.296935139815797e-07	3.400348535724912e-07	1.1544011544011538e-06
CAAGAAAAGATAAATCAAATTTCTACTCGTAAACGATGAATGTGTTTCATGA	3.6843037400197507e-06	3.0159448985526596e-06	3.019430032257578e-06	2.258924332359854e-06	2.5624966471681088e-06	2.822799902085662e-06	2.315620764171392e-06	1.35599970787892e-06	2.1375044391386834e-06	2.1558485762395564e-06	8.296935139815797e-07	1.3601394142899647e-06	9.235209235209232e-07
AGCACAATAATGAAAAACATTCTGTATCGTAAACGATGAATGTGTTTCATGA	5.189160197210916e-07	6.702099774561466e-07	7.696586356735002e-07	1.0039663699377129e-07	3.342386931088838e-07	3.0682607631365885e-07	0.0	0.0	1.5267888850990595e-07	5.072584885269545e-07	2.765645046605266e-07	0.0	2.308802308802308e-07
GAAGCAACTCACAATGCGTTTAGGGCATCCAAACGCATAATTACTTTTAACC	2.594580098605458e-07	1.340419954912293e-07	2.960225521821155e-07	5.0198318496885646e-08	0.0	1.2273043052546355e-07	1.6540148315509943e-07	3.8742848796540574e-07	1.5267888850990595e-07	1.2681462213173863e-07	2.765645046605266e-07	1.700174267862456e-07	2.308802308802308e-07
TGTCTAATATAAAATGTGATTCGGAAATCCAAACGCATAATTACTTTTAACC	3.061604516354441e-06	4.02125986473688e-06	4.381133772295309e-06	2.258924332359854e-06	2.3953773006136667e-06	2.884165117348393e-06	3.638832629412187e-06	2.1308566838097316e-06	2.748219993178307e-06	1.5217754655808635e-06	2.489080541944739e-06	2.550261401793684e-06	2.1933621933621926e-06
ATCGTAATAAGCAATCACATTATTTAGCATAAAGAAAAAAGAAAGTTTGTTT	0.0	0.0	0.0	0.0	0.0	0.0	0.0	0.0	0.0	0.0	2.765645046605266e-07	0.0	0.0
AACTTAACGTTAAAGAGGACTTTGAATCGTAAACGATGAATGTGTTTCATGA	0.0	0.0	0.0	0.0	0.0	0.0	0.0	0.0	0.0	0.0	0.0	1.700174267862456e-07	0.0
ACATAAAAAGGAACCTATTTACTTTATCCTAAAACACAAACCCCATTCTGGG	0.0	0.0	0.0	0.0	0.0	0.0	0.0	0.0	0.0	0.0	0.0	1.700174267862456e-07	0.0
ACTTCAAAAATAAATTTGTTTCTTGGTCCTAAAACACAAACCCCATTCTGGG	1.4529648552190565e-06	1.8765879368772104e-06	1.8945443339655392e-06	2.258924332359854e-06	2.339670851762186e-06	1.4727651663055624e-06	1.3232118652407954e-06	9.685712199135143e-07	1.2214311080792476e-06	5.072584885269545e-07	2.765645046605266e-07	6.800697071449824e-07	8.080808080808078e-07
ATTTGAACAGTCAAGAATATTCCATTTCGTAAACGATGAATGTGTTTCATGA	0.0	0.0	0.0	0.0	0.0	0.0	0.0	0.0	0.0	0.0	2.765645046605266e-07	0.0	0.0
CCGATAAGAAGTAATTCCATTAATGTGAAGCAACAGGCAAACCGATTATGTA	0.0	0.0	0.0	0.0	0.0	0.0	0.0	0.0	0.0	0.0	0.0	1.700174267862456e-07	0.0
AGTGAAATTGGTAATCGGTTTGACGGTCAACAAGCACTAAGTCGTTTAGTAT	0.0	0.0	0.0	0.0	0.0	0.0	0.0	0.0	0.0	0.0	0.0	1.700174267862456e-07	3.463203463203462e-07
GGTTTAATGAATAATAATGTTACCATTCACAAAATTACAACACTGTTTCGTT	0.0	0.0	0.0	0.0	0.0	0.0	0.0	0.0	0.0	0.0	0.0	1.700174267862456e-07	0.0
CACTGAATAAATAATAGATTTCAATTTCACAAAATTACAACACTGTTTCGTT	0.0	4.0212598647368794e-07	5.92045104364231e-08	3.011899109813139e-07	1.671193465544419e-07	0.0	0.0	1.9371424398270287e-07	1.5267888850990595e-07	2.5362924426347726e-07	0.0	0.0	0.0
TCGAAAAATGGGAAAGGGGTTGGCGCCATTCAAACACGAATCGCTTTCTTAG	0.0	0.0	0.0	0.0	0.0	0.0	0.0	0.0	0.0	0.0	2.765645046605266e-07	0.0	1.154401154401154e-07
ACTTTAATTCTTAAGTTGATTGTGTAGTTGGAAGTCTCAAGATTTTTTGTTC	0.0	0.0	0.0	0.0	0.0	0.0	0.0	3.8742848796540574e-07	1.5267888850990595e-07	0.0	0.0	3.400348535724912e-07	0.0
TGGCGAAAGGCCAATTAAGTTACGTTTCCTAAAACACAAACCCCATTCTGGG	0.0	0.0	0.0	0.0	0.0	0.0	0.0	0.0	0.0	0.0	2.765645046605266e-07	0.0	0.0
GTCCTAAACGTTAAATTGTTTATGAGGCCAAAATTGGCAACCCCATTTTACG	0.0	0.0	0.0	0.0	0.0	3.0682607631365885e-07	8.270074157754971e-08	1.9371424398270287e-07	1.5267888850990595e-07	3.8044386639521586e-07	0.0	0.0	0.0
CAAAAAACATACAATTGGCTTGAAAATCACAAAATTACAACACTGTTTCGTT	0.0	0.0	0.0	0.0	0.0	0.0	0.0	0.0	0.0	0.0	2.765645046605266e-07	0.0	0.0
ACGGAAATAATGAATAGAGTTTTGACTCCTAAAACACAAACCCCATTCTGGG	0.0	0.0	0.0	0.0	0.0	0.0	0.0	0.0	0.0	0.0	0.0	3.400348535724912e-07	0.0
CTTTTAACCTTTAATGCATTTACGTATCCTAAAACACAAACCCCATTCTGGG	0.0	0.0	0.0	0.0	0.0	0.0	0.0	0.0	0.0	0.0	0.0	1.700174267862456e-07	0.0
AGCCCCCGCATAATCGTTCTTGTATTTCACAAAATTACAACACTGTTTCGTT	0.0	0.0	0.0	0.0	0.0	0.0	0.0	0.0	0.0	0.0	0.0	1.700174267862456e-07	0.0
CATTAAAACAATAATTGAATTAGGAAATCCAAACGCATAATTACTTTTAACC	0.0	0.0	0.0	0.0	0.0	0.0	0.0	0.0	0.0	0.0	2.765645046605266e-07	0.0	0.0
TTCGCAAAATGTAACGGACTTTTATTTCGTAAACGATGAATGTGTTTCATGA	0.0	0.0	0.0	2.509915924844282e-07	2.2282579540592252e-07	2.454608610509271e-07	2.481022247326491e-07	1.9371424398270287e-07	1.5267888850990595e-07	1.2681462213173863e-07	2.765645046605266e-07	1.700174267862456e-07	1.154401154401154e-07
ACTAAAAGCACAAAGGTGTTTTTCCAGTACGAACTAAAAATTATATTTGCCA	0.0	0.0	0.0	0.0	0.0	0.0	0.0	0.0	0.0	0.0	0.0	1.700174267862456e-07	0.0
CAGCAAAAGGATAAATGTTTTTATGAAGTATAAAACATAAGGTTGTTAGTGT	0.0	0.0	0.0	0.0	0.0	0.0	0.0	0.0	0.0	0.0	0.0	0.0	2.308802308802308e-07
TGTAGAAGCCACAAATTTATTTAGGAAACCAAACATATAATAAAATTCACTA	0.0	0.0	0.0	0.0	0.0	0.0	0.0	0.0	0.0	0.0	0.0	1.700174267862456e-07	0.0
ATTTAAAAACAAAATCCTTTTTGGGGTCACAAAATTACAACACTGTTTCGTT	2.594580098605458e-07	6.702099774561465e-08	4.736360834913848e-07	3.5138822947819955e-07	2.2282579540592252e-07	5.52286937364586e-07	2.481022247326491e-07	3.8742848796540574e-07	0.0	1.2681462213173863e-07	0.0	0.0	0.0
TCGGCAAATTGCAATAAATTTCTGTATCCTAAAACACAAACCCCATTCTGGG	0.0	0.0	0.0	0.0	0.0	0.0	0.0	0.0	0.0	0.0	0.0	1.700174267862456e-07	0.0
TATGAAAGTTCTAACGGATTTTTCGCTCGTAAACGATGAATGTGTTTCATGA	0.0	0.0	0.0	0.0	0.0	0.0	0.0	0.0	0.0	0.0	0.0	1.700174267862456e-07	0.0
AATTTAATGAAAAAGATCATTAATGATCACAAAATTACAACACTGTTTCGTT	0.0	0.0	0.0	0.0	0.0	0.0	0.0	0.0	0.0	0.0	2.765645046605266e-07	0.0	0.0
CGTAAATCGAAGGCCGTTGTTCTATATCCTAAAACACAAACCCCATTCTGGG	0.0	0.0	0.0	0.0	0.0	0.0	0.0	0.0	0.0	0.0	2.765645046605266e-07	0.0	0.0
AAGGAAATGATTAATCTAGTTGAGCGGTTGGAAGTCTCAAGATTTTTTGTTC	4.6702441774898247e-07	0.0	0.0	0.0	0.0	6.136521526273177e-08	8.270074157754971e-08	0.0	3.053577770198119e-07	1.2681462213173863e-07	0.0	3.400348535724912e-07	2.308802308802308e-07
ATTTGAATCACAAAAGATTTTTACGAATCCAAACGCATAATTACTTTTAACC	0.0	0.0	0.0	0.0	0.0	0.0	0.0	0.0	0.0	0.0	0.0	1.700174267862456e-07	0.0
AAGACAAGGAGGAAAAGCATTGCAGGTCACAAAATTACAACACTGTTTCGTT	0.0	0.0	0.0	0.0	0.0	0.0	0.0	0.0	0.0	0.0	0.0	1.700174267862456e-07	0.0
ATATGAAATTTAAAGTTAGTTTCTGATCGTAAACGATGAATGTGTTTCATGA	4.6702441774898247e-07	5.361679819649172e-07	3.552270626185386e-07	2.0079327398754259e-07	5.013580396633256e-07	5.52286937364586e-07	2.481022247326491e-07	1.9371424398270287e-07	7.633944425495298e-07	7.608877327904317e-07	8.296935139815797e-07	3.400348535724912e-07	6.926406926406924e-07
AGTTTAACGGCTAACTGAGTTCAGTGTCCTAAAACACAAACCCCATTCTGGG	0.0	0.0	0.0	0.0	0.0	0.0	0.0	0.0	0.0	0.0	2.765645046605266e-07	0.0	0.0
GGTCTAATATCCAATGACTTTGTATATCACAAAATTACAACACTGTTTCGTT	8.821572335258558e-07	4.0212598647368794e-07	2.960225521821155e-07	1.1545613254283699e-06	1.1141289770296125e-06	6.750173678900495e-07	6.616059326203977e-07	3.8742848796540574e-07	1.5267888850990595e-07	5.072584885269545e-07	1.1062580186421063e-06	1.0201045607174735e-06	2.8860028860028846e-06
TATATAAAGAATAAAAGTCTTTTATAATCCAAACGCATAATTACTTTTAACC	0.0	0.0	0.0	0.0	0.0	0.0	0.0	0.0	0.0	0.0	0.0	1.700174267862456e-07	0.0
TAATAATTGAAAATGGTTTTACTATTTCGTAAACGATGAATGTGTTTCATGA	0.0	0.0	0.0	0.0	0.0	0.0	0.0	0.0	0.0	0.0	0.0	1.700174267862456e-07	0.0
TGATCAATCGTCAATACCTTTAGCAGTCCTAAAACACAAACCCCATTCTGGG	0.0	0.0	0.0	0.0	0.0	0.0	0.0	0.0	0.0	0.0	0.0	1.700174267862456e-07	0.0
CAGCGAACTCTGAACAAGATTCGTCCTCGTAAACGATGAATGTGTTTCATGA	3.632412138047641e-07	5.361679819649172e-07	1.184090208728462e-07	5.521815034657421e-07	5.013580396633256e-07	1.840956457881953e-07	3.3080296631019885e-07	1.9371424398270287e-07	4.580366655297179e-07	1.014516977053909e-06	5.531290093210532e-07	5.100522803587368e-07	3.463203463203462e-07
TACTAAAATGACAACCCATTTAAAAGTCCTAAAACACAAACCCCATTCTGGG	6.226992236653099e-07	1.742545941385981e-06	1.953748844401962e-06	1.3553545994159124e-06	1.5040741189899768e-06	1.656860812093758e-06	1.984817797861193e-06	2.1308566838097316e-06	1.0687522195693417e-06	1.2681462213173862e-06	1.1062580186421063e-06	5.100522803587368e-07	6.926406926406924e-07
CCGCCAACATTGAAGGCCCTTGGCACGTTGGAAGTCTCAAGATTTTTTGTTC	0.0	0.0	0.0	0.0	0.0	0.0	0.0	0.0	0.0	0.0	0.0	0.0	2.308802308802308e-07
CCGGTAACCGTTTAAGGTATTTATGCGTTGGAAGTCTCAAGATTTTTTGTTC	0.0	0.0	0.0	0.0	0.0	0.0	0.0	0.0	0.0	0.0	0.0	1.700174267862456e-07	0.0
GCTATAAACAAAAAAGACATTCTGCAAACCAAACATATAATAAAATTCACTA	0.0	0.0	0.0	0.0	0.0	0.0	0.0	0.0	0.0	0.0	2.765645046605266e-07	0.0	0.0
GTAATAAGATGCAAGGTACTTGAAAATCACAAAATTACAACACTGTTTCGTT	1.6605312631074932e-06	1.1393569616754492e-06	2.1905668861476546e-06	1.857337784384769e-06	7.241838350692481e-07	1.7182260273564895e-06	1.157810382085696e-06	2.905713659740543e-06	2.1375044391386834e-06	1.7754047098443407e-06	3.042209551265792e-06	5.100522803587368e-07	6.926406926406924e-07
TTAACAACTGGTAATAAGATTACCCTTCACAAAATTACAACACTGTTTCGTT	0.0	0.0	0.0	0.0	0.0	0.0	0.0	0.0	0.0	0.0	0.0	1.700174267862456e-07	0.0
ACTGGAAACTAAAATCCTCTTGTAAGTCCTAAAACACAAACCCCATTCTGGG	0.0	0.0	0.0	0.0	2.7853224425740313e-07	3.0682607631365885e-07	3.3080296631019885e-07	1.9371424398270287e-07	0.0	5.072584885269545e-07	0.0	0.0	0.0
ACACTAAAGTATAAACTGCTTGCGGCTCGTAAACGATGAATGTGTTTCATGA	7.783740295816375e-07	1.0723359639298344e-06	1.598521781783424e-06	8.53371414447056e-07	7.798902839207288e-07	6.750173678900495e-07	1.3232118652407954e-06	1.1622854638962172e-06	6.107155540396238e-07	1.014516977053909e-06	2.765645046605266e-07	1.1901219875037191e-06	1.6161616161616156e-06
CATTTAAGTCAAAAATAGGTTGTCAAGTTGGAAGTCTCAAGATTTTTTGTTC	0.0	0.0	0.0	0.0	0.0	0.0	4.1350370788774854e-07	1.9371424398270287e-07	0.0	0.0	0.0	0.0	0.0
TTGTAAACAACAAATATGATTATCCATCGTAAACGATGAATGTGTTTCATGA	1.4010732532469475e-06	1.2063779594210637e-06	1.0064766774191926e-06	1.3553545994159124e-06	1.3369547724355351e-06	9.204782289409767e-07	6.616059326203977e-07	1.9371424398270287e-07	1.5267888850990595e-07	6.340731106586931e-07	5.531290093210532e-07	3.400348535724912e-07	6.926406926406924e-07
GGGCTAACCTAAAAACACTTTATGCTTCCTAAAACACAAACCCCATTCTGGG	0.0	0.0	0.0	0.0	0.0	0.0	0.0	0.0	0.0	0.0	2.765645046605266e-07	0.0	0.0
TTCAAAGATTAACATCTTTTAGGAATTCGTAAACGATGAATGTGTTTCATGA	0.0	2.680839909824586e-07	4.736360834913848e-07	3.5138822947819955e-07	2.2282579540592252e-07	3.0682607631365885e-07	2.481022247326491e-07	0.0	1.5267888850990595e-07	2.5362924426347726e-07	0.0	3.400348535724912e-07	2.308802308802308e-07
ATGCTAAATCAAAACGTGGTTTGCGGTCCTAAAACACAAACCCCATTCTGGG	3.1134961183265494e-07	2.0106299323684397e-07	1.776135313092693e-07	5.0198318496885646e-08	0.0	0.0	0.0	0.0	0.0	0.0	0.0	0.0	0.0
TAATCAAAATTCAATAAGCTTATGCATCACAAAATTACAACACTGTTTCGTT	2.594580098605458e-07	2.680839909824586e-07	5.328405939278079e-07	1.0541646884345987e-06	9.470096304751706e-07	1.04320865946644e-06	9.097081573530467e-07	1.1622854638962172e-06	7.633944425495298e-07	8.877023549221703e-07	0.0	5.100522803587368e-07	1.8470418470418463e-06
CGGCCAATTAGAAAATACATTCATAGTCACAAAATTACAACACTGTTTCGTT	4.151328157768733e-07	2.0106299323684397e-07	5.92045104364231e-07	8.031730959501703e-07	1.169835425881093e-06	8.591130136782447e-07	7.443066741979473e-07	3.8742848796540574e-07	2.2901833276485895e-06	1.5217754655808635e-06	1.382822523302633e-06	2.3802439750074383e-06	1.0389610389610385e-06
CCTCCAATTCAAAATATATTTAGTGGTCGTAAACGATGAATGTGTTTCATGA	0.0	0.0	0.0	0.0	0.0	0.0	0.0	0.0	0.0	0.0	0.0	1.700174267862456e-07	0.0
AAGAGAATAATCAATACCGTTATGGATCACAAAATTACAACACTGTTTCGTT	3.1134961183265494e-07	2.0106299323684397e-07	1.184090208728462e-06	9.035697329439416e-07	6.127709373662868e-07	4.2955650683912237e-07	7.443066741979473e-07	0.0	3.053577770198119e-07	0.0	0.0	1.700174267862456e-07	0.0
TAATAAACCACGAAACCAGTTTGCATTCCTAAAACACAAACCCCATTCTGGG	0.0	0.0	0.0	0.0	0.0	0.0	0.0	0.0	3.053577770198119e-07	0.0	0.0	0.0	0.0
CATGCAACTCTGAACGATTTTACGCTTCACAAAATTACAACACTGTTTCGTT	0.0	0.0	0.0	0.0	0.0	0.0	0.0	0.0	0.0	0.0	2.765645046605266e-07	0.0	0.0
AGTCAAATTTCAAATGTTGTTGAGTGAACCAAACATATAATAAAATTCACTA	0.0	0.0	0.0	0.0	0.0	0.0	0.0	0.0	0.0	0.0	0.0	0.0	2.308802308802308e-07
TATGTTACTTTAATAAGATTGAAGAATCACAAAATTACAACACTGTTTCGTT	0.0	0.0	0.0	0.0	0.0	0.0	0.0	0.0	0.0	0.0	2.765645046605266e-07	0.0	0.0
GGGGTAAGGACCAATCGAGTTTTAGTTCGTAAACGATGAATGTGTTTCATGA	0.0	0.0	0.0	0.0	0.0	3.681912915763906e-07	1.6540148315509943e-07	0.0	3.053577770198119e-07	0.0	0.0	0.0	0.0
TTTGCAATAATAAAGCGAATTAGTCGTCGTAAACGATGAATGTGTTTCATGA	0.0	0.0	0.0	0.0	0.0	0.0	0.0	0.0	0.0	0.0	0.0	1.700174267862456e-07	0.0
CTTGTATCAATTAACGCTGTTTAGTCTCCTAAAACACAAACCCCATTCTGGG	0.0	0.0	0.0	0.0	0.0	0.0	0.0	0.0	0.0	0.0	2.765645046605266e-07	0.0	0.0
ATGAAAATATGAAAAATTGTTTTCATTCCTAAAACACAAACCCCATTCTGGG	0.0	0.0	0.0	0.0	0.0	0.0	0.0	0.0	0.0	0.0	2.765645046605266e-07	0.0	0.0
TGAGAAAGGCTTAATTCACTTGTGTGTCCTAAAACACAAACCCCATTCTGGG	0.0	0.0	0.0	0.0	0.0	0.0	0.0	0.0	0.0	0.0	0.0	1.700174267862456e-07	0.0
TTTCGAAGTGCTAATCAGGTTAATACTCCTAAAACACAAACCCCATTCTGGG	0.0	0.0	0.0	0.0	0.0	0.0	0.0	0.0	3.053577770198119e-07	1.2681462213173863e-07	0.0	0.0	1.154401154401154e-07
AATAGAAGAGCCAATCAATTTATGTTTCCTAAAACACAAACCCCATTCTGGG	0.0	0.0	0.0	0.0	0.0	0.0	0.0	0.0	0.0	0.0	0.0	1.700174267862456e-07	0.0
CGTTAAAAATAAAAACATGTTATTTTCCCTCAACCCTTAACGCAGTTCGCGC	0.0	0.0	0.0	0.0	0.0	0.0	0.0	0.0	0.0	0.0	0.0	1.700174267862456e-07	0.0
GGTCTAACCATCAAAAATGTTCTGATGTACCAAGACAAAAAACTGTTATTTA	0.0	0.0	0.0	0.0	0.0	0.0	0.0	0.0	0.0	0.0	0.0	1.700174267862456e-07	1.154401154401154e-07
TGCCTAACATCAAATACAATTACATTTCCTAAAACACAAACCCCATTCTGGG	0.0	0.0	0.0	0.0	0.0	0.0	0.0	0.0	0.0	0.0	2.765645046605266e-07	0.0	0.0
ACTCGAACTTAGAACAATCTTTTTGGTCCTAAAACACAAACCCCATTCTGGG	0.0	0.0	0.0	0.0	0.0	0.0	0.0	0.0	0.0	0.0	0.0	1.700174267862456e-07	1.154401154401154e-07
TAAGAAAACAACAATGAGATTCTTCAGTTGGAAGTCTCAAGATTTTTTGTTC	0.0	0.0	0.0	0.0	0.0	0.0	0.0	0.0	0.0	0.0	0.0	1.700174267862456e-07	0.0
TTTAAAAATTAAAAAGTGTTTCAATATCGTAAACGATGAATGTGTTTCATGA	0.0	0.0	0.0	0.0	0.0	0.0	0.0	0.0	0.0	0.0	0.0	1.700174267862456e-07	0.0
GTGTTAACCCTTAACTTTCTTAAAGCTCCTAAAACACAAACCCCATTCTGGG	1.9718808749401485e-06	2.6138189120789713e-06	2.6642029696390397e-06	1.2549579624221411e-06	1.3926612212870157e-06	1.2886695205173673e-06	1.5713140899734444e-06	1.1622854638962172e-06	1.3741099965891535e-06	1.5217754655808635e-06	2.765645046605266e-07	1.0201045607174735e-06	9.235209235209232e-07
GTGCAAAACAGGAATGTACTTTTTATTCCTAAAACACAAACCCCATTCTGGG	1.8680976709959299e-06	2.88190290306143e-06	2.1905668861476546e-06	1.8071394658878832e-06	1.6711934655444189e-06	2.08641731893288e-06	2.4810222473264914e-06	1.35599970787892e-06	1.8321466621188716e-06	1.1413315991856478e-06	1.1062580186421063e-06	3.400348535724912e-07	1.1544011544011538e-06
GGCGTAAGTGGCAAGGGGGTTAAGTGATCCAAACGCATAATTACTTTTAACC	5.708076216932008e-07	8.042519729473759e-07	5.92045104364231e-07	5.521815034657421e-07	4.4565159081184505e-07	5.52286937364586e-07	7.443066741979473e-07	1.1622854638962172e-06	1.2214311080792476e-06	7.608877327904317e-07	5.531290093210532e-07	6.800697071449824e-07	1.2698412698412693e-06
CAAAAAAAAACCCAAGCCATCCCCCATCACAAAATTACAACACTGTTTCGTT	0.0	0.0	0.0	0.0	0.0	0.0	0.0	0.0	0.0	0.0	0.0	1.700174267862456e-07	0.0
TAGCGAATTATGAAAGATTTTTTATTGCATAAAGAAAAAAGAAAGTTTGTTT	0.0	0.0	0.0	0.0	0.0	0.0	0.0	0.0	0.0	0.0	2.765645046605266e-07	1.700174267862456e-07	0.0
GCGCAAACAAACAAGCAAGTTTTCTTTCCTAAAACACAAACCCCATTCTGGG	6.745908256374191e-07	7.372309752017612e-07	1.184090208728462e-06	1.3051562809190268e-06	6.684773862177676e-07	7.363825831527812e-07	5.78905191042848e-07	1.9371424398270287e-07	4.580366655297179e-07	1.014516977053909e-06	2.765645046605266e-07	6.800697071449824e-07	1.6161616161616156e-06
AACCTAAACCTAAACCGTTTTACTTAGAAGCAACAGGCAAACCGATTATGTA	0.0	0.0	0.0	0.0	0.0	0.0	0.0	0.0	0.0	0.0	2.765645046605266e-07	0.0	0.0
ATTCCAAGTTCAAAGCTGTTTGTTTGTCACAAAATTACAACACTGTTTCGTT	0.0	2.680839909824586e-07	1.184090208728462e-07	1.5059495549065694e-07	1.1141289770296126e-07	4.2955650683912237e-07	2.481022247326491e-07	5.811427319481086e-07	3.053577770198119e-07	3.8044386639521586e-07	1.1062580186421063e-06	6.800697071449824e-07	5.772005772005769e-07
CTCTGAACTACAAACGGATTTCGAGTTCCTAAAACACAAACCCCATTCTGGG	0.0	0.0	0.0	0.0	0.0	0.0	0.0	0.0	0.0	0.0	2.765645046605266e-07	0.0	0.0
CTATGAAGATATAAACAGATTTTTCGATCCAAACGCATAATTACTTTTAACC	0.0	0.0	0.0	0.0	5.570644885148063e-07	1.840956457881953e-07	4.1350370788774854e-07	3.8742848796540574e-07	6.107155540396238e-07	7.608877327904317e-07	2.765645046605266e-07	1.700174267862456e-07	1.154401154401154e-07
AACACAACAGGTAAATGGATTACTTCTCACAAAATTACAACACTGTTTCGTT	6.226992236653099e-07	6.702099774561466e-07	8.880676565463465e-07	1.5059495549065694e-07	1.671193465544419e-07	3.0682607631365885e-07	2.481022247326491e-07	1.9371424398270287e-07	4.580366655297179e-07	2.5362924426347726e-07	2.765645046605266e-07	3.400348535724912e-07	0.0
AAAACAATATAAAAGGGGCTTACTCATAATCAAAAGTCAAGAGACTTTAGAA	0.0	0.0	0.0	0.0	0.0	0.0	0.0	0.0	0.0	0.0	0.0	1.700174267862456e-07	0.0
GGTATAACGGGGAACTTATTCACGGTGTTGGAAGTCTCAAGATTTTTTGTTC	0.0	0.0	0.0	0.0	0.0	0.0	0.0	0.0	0.0	0.0	0.0	1.700174267862456e-07	0.0
CAGTGAAAATGTAAGGCTTTTAGATGTCGTAAACGATGAATGTGTTTCATGA	0.0	0.0	0.0	0.0	0.0	0.0	0.0	0.0	0.0	0.0	0.0	1.700174267862456e-07	0.0
TACGGAATGGACAATAGCTTTATAGTTCGTAAACGATGAATGTGTTTCATGA	4.6702441774898247e-07	2.680839909824586e-07	3.552270626185386e-07	2.509915924844282e-07	2.7853224425740313e-07	1.411399951042831e-06	3.3080296631019885e-07	1.1622854638962172e-06	4.580366655297179e-07	8.877023549221703e-07	8.296935139815797e-07	1.700174267862456e-07	5.772005772005769e-07
TCTGTAACGACCAACTATCTTAATGTATCCAAACGCATAATTACTTTTAACC	6.745908256374191e-07	7.372309752017612e-07	6.512496148006541e-07	5.019831849688564e-07	1.671193465544419e-07	4.2955650683912237e-07	7.443066741979473e-07	3.8742848796540574e-07	6.107155540396238e-07	6.340731106586931e-07	0.0	3.400348535724912e-07	1.154401154401154e-07
ATCACAACACAGAACCGTATTGACTTTCGTAAACGATGAATGTGTTTCATGA	0.0	0.0	0.0	0.0	0.0	0.0	0.0	0.0	0.0	0.0	2.765645046605266e-07	0.0	0.0
TTAGCAAAGTCGAGCTTGCTTACCGATCACAAAATTACAACACTGTTTCGTT	0.0	0.0	0.0	0.0	0.0	0.0	0.0	0.0	0.0	0.0	0.0	1.700174267862456e-07	0.0
ACACAAATTTGGAAAGTGTTTAGTAAAGTATAAAACATAAGGTTGTTAGTGT	0.0	0.0	0.0	0.0	0.0	0.0	0.0	0.0	0.0	0.0	0.0	1.700174267862456e-07	0.0
TATGAAAAAAGCATAAAATTTTTAAATCCTAAAACACAAACCCCATTCTGGG	0.0	0.0	0.0	0.0	0.0	0.0	0.0	0.0	0.0	0.0	0.0	1.700174267862456e-07	0.0
CCTCCAATTTGGAAACATTTGGGTTATCCTAAAACACAAACCCCATTCTGGG	0.0	0.0	0.0	0.0	0.0	0.0	0.0	0.0	0.0	0.0	2.765645046605266e-07	0.0	0.0
CTAAAAACACTTAAATTTGTTCGGTTATATTAACGGAAAAATTGTTTCGTGT	6.745908256374191e-07	6.702099774561466e-07	4.1443157305496167e-07	2.0079327398754259e-07	1.1141289770296126e-07	0.0	1.6540148315509943e-07	0.0	0.0	0.0	0.0	0.0	0.0
TAGAGAACGTATAACGCCATTAGGGATCCTAAAACACAAACCCCATTCTGGG	0.0	0.0	0.0	0.0	0.0	0.0	0.0	0.0	0.0	0.0	2.765645046605266e-07	0.0	0.0
GCCTGAAAATTGAAAGCAATTGTTGGGCATAAAGAAAAAAGAAAGTTTGTTT	0.0	0.0	0.0	0.0	0.0	0.0	0.0	0.0	0.0	0.0	2.765645046605266e-07	0.0	2.308802308802308e-07
AAGCTAATACGTAATGTATTTTTTAAGAAGCAACAGGCAAACCGATTATGTA	0.0	0.0	0.0	0.0	0.0	0.0	0.0	0.0	0.0	0.0	2.765645046605266e-07	0.0	1.154401154401154e-07
TGGAAAAGCATTAACGTATTTAGTCGTCGTAAACGATGAATGTGTTTCATGA	4.6702441774898247e-07	1.340419954912293e-07	2.368180417456924e-07	2.0079327398754259e-07	5.570644885148063e-08	0.0	0.0	1.9371424398270287e-07	3.053577770198119e-07	0.0	2.765645046605266e-07	0.0	1.154401154401154e-07
ATCAAAAATAAAAATACCTTTCATATTCGTAAACGATGAATGTGTTTCATGA	0.0	0.0	0.0	0.0	0.0	0.0	0.0	0.0	0.0	0.0	2.765645046605266e-07	0.0	0.0
TATAAAATCGAAAAACGTGTTAGTGATCCTAAAACACAAACCCCATTCTGGG	0.0	0.0	0.0	0.0	0.0	0.0	0.0	0.0	0.0	3.8044386639521586e-07	0.0	0.0	0.0
GGGTCAACAGCAAACGCCCTTACGTTTCGTAAACGATGAATGTGTTTCATGA	0.0	0.0	0.0	0.0	0.0	0.0	0.0	0.0	0.0	0.0	2.765645046605266e-07	3.400348535724912e-07	1.154401154401154e-07
TTGACAAACGTGAAGCGCGTTGCGCGTCACAAAATTACAACACTGTTTCGTT	0.0	0.0	0.0	0.0	0.0	0.0	0.0	0.0	0.0	0.0	0.0	1.700174267862456e-07	0.0
AATTAATTCGGAACATGAATTCCCTATCCTAAAACACAAACCCCATTCTGGG	0.0	0.0	0.0	0.0	0.0	0.0	0.0	0.0	0.0	0.0	2.765645046605266e-07	0.0	0.0
AAATTAAAATGTAAATGGGTTGATCTTCACAAAATTACAACACTGTTTCGTT	4.6702441774898247e-07	6.702099774561465e-08	1.776135313092693e-07	2.0079327398754259e-07	2.7853224425740313e-07	6.136521526273177e-08	1.6540148315509943e-07	5.811427319481086e-07	0.0	2.5362924426347726e-07	5.531290093210532e-07	5.100522803587368e-07	2.308802308802308e-07
TCCTCAATCATATTTGATTATAACTTTCCTAAAACACAAACCCCATTCTGGG	0.0	0.0	0.0	0.0	0.0	0.0	0.0	0.0	0.0	0.0	0.0	1.700174267862456e-07	1.154401154401154e-07
CCATTAATTGGGAAATTTATTGGGAGTCGTAAACGATGAATGTGTTTCATGA	0.0	0.0	0.0	0.0	0.0	0.0	0.0	0.0	0.0	0.0	0.0	1.700174267862456e-07	0.0
GAGACAAGGTTCAAAAGGGTTTTGGAGTTGGAAGTCTCAAGATTTTTTGTTC	0.0	0.0	0.0	0.0	0.0	0.0	0.0	0.0	0.0	0.0	2.765645046605266e-07	0.0	0.0
TTAGTAAGGCTGAATGTTTCATAATATCCTAAAACACAAACCCCATTCTGGG	0.0	0.0	0.0	0.0	0.0	0.0	0.0	3.8742848796540574e-07	4.580366655297179e-07	5.072584885269545e-07	0.0	3.400348535724912e-07	4.617604617604616e-07
ACAGCAAAAAGGAAGGTGTTTTAAAATCCTAAAACACAAACCCCATTCTGGG	0.0	0.0	0.0	0.0	0.0	0.0	0.0	0.0	0.0	0.0	0.0	1.700174267862456e-07	0.0
CCGGTAAGATTAAACAAGTTTCTGCCGTACCAAGACAAAAAACTGTTATTTA	0.0	0.0	0.0	0.0	0.0	0.0	0.0	0.0	0.0	0.0	0.0	1.700174267862456e-07	0.0
TTGATAATTTTCAATGTTTTTGTGTTGCATAAAGAAAAAAGAAAGTTTGTTT	0.0	0.0	0.0	0.0	0.0	0.0	0.0	0.0	0.0	0.0	2.765645046605266e-07	0.0	0.0
TTATAAAGAGTAAAGACATTTTCACGTCCTAAAACACAAACCCCATTCTGGG	0.0	0.0	0.0	0.0	0.0	0.0	0.0	0.0	0.0	0.0	2.765645046605266e-07	0.0	0.0
CTTACAAATTATTAAGATTTTTTCACTCCTAAAACACAAACCCCATTCTGGG	0.0	0.0	0.0	0.0	0.0	0.0	0.0	0.0	0.0	0.0	0.0	1.700174267862456e-07	0.0
ACGTAAATCAATAATCGTATTGTCAATCGTAAACGATGAATGTGTTTCATGA	0.0	0.0	0.0	0.0	0.0	0.0	0.0	0.0	0.0	0.0	2.765645046605266e-07	0.0	0.0
ACGTCAACCATATTAAGCATTAAGTCATCCAAACGCATAATTACTTTTAACC	0.0	0.0	0.0	0.0	0.0	0.0	0.0	0.0	0.0	0.0	2.765645046605266e-07	0.0	0.0
TTAAAAACCACGAATGGTGTTTTCTGTCACAAAATTACAACACTGTTTCGTT	0.0	0.0	0.0	0.0	0.0	3.0682607631365885e-07	4.962044494652982e-07	3.8742848796540574e-07	4.580366655297179e-07	1.2681462213173863e-07	0.0	1.700174267862456e-07	2.308802308802308e-07
CGTATAAAATAAAAAGAAGTTGTTTTGTTGGAAGTCTCAAGATTTTTTGTTC	0.0	0.0	0.0	0.0	0.0	0.0	0.0	0.0	0.0	0.0	2.765645046605266e-07	0.0	2.308802308802308e-07
GTTGCATAACAAAATACTATTCCATTTCCTAAAACACAAACCCCATTCTGGG	0.0	0.0	0.0	0.0	0.0	0.0	0.0	0.0	0.0	0.0	2.765645046605266e-07	0.0	0.0
GATTAAAGTCGGAATTATCTTAATCACCATGAAAGAATAATGGTTTTATAGT	3.632412138047641e-07	0.0	0.0	0.0	0.0	6.136521526273177e-08	2.481022247326491e-07	5.811427319481086e-07	0.0	0.0	0.0	3.400348535724912e-07	3.463203463203462e-07
CTATCCAATTGATAATGAATTTATTTTCGTAAACGATGAATGTGTTTCATGA	0.0	0.0	0.0	0.0	0.0	0.0	0.0	0.0	0.0	0.0	0.0	1.700174267862456e-07	0.0
GCGCAAAAATGCAAGTGGATTCGGGGTCGTAAACGATGAATGTGTTTCATGA	3.1134961183265494e-07	0.0	1.776135313092693e-07	0.0	0.0	0.0	0.0	0.0	0.0	0.0	0.0	0.0	0.0
TTCGCAACCGCAAATGAACTTAAACTTCCTAAAACACAAACCCCATTCTGGG	0.0	0.0	0.0	0.0	0.0	0.0	0.0	0.0	0.0	0.0	0.0	1.700174267862456e-07	0.0
CTCTAAAGATTAAATTGCGTTGGTGCTCGTAAACGATGAATGTGTTTCATGA	5.189160197210916e-07	5.361679819649172e-07	1.184090208728462e-07	3.011899109813139e-07	4.4565159081184505e-07	4.2955650683912237e-07	2.481022247326491e-07	5.811427319481086e-07	4.580366655297179e-07	3.8044386639521586e-07	2.765645046605266e-07	1.700174267862456e-07	3.463203463203462e-07
CGAAAAAACCAAAACCCTATTCGCATGAAGCAACAGGCAAACCGATTATGTA	0.0	0.0	0.0	0.0	0.0	0.0	0.0	0.0	0.0	0.0	0.0	1.700174267862456e-07	0.0
GGTTAAACGTAAAAGGGATTTGGAATTCGTAAACGATGAATGTGTTTCATGA	4.151328157768733e-07	1.340419954912293e-07	6.512496148006541e-07	1.0039663699377129e-07	1.671193465544419e-07	1.2273043052546355e-07	0.0	0.0	1.5267888850990595e-07	0.0	0.0	0.0	0.0
CGTTGAACTTCCAAGCTTTTTTTTATTCCTAAAACACAAACCCCATTCTGGG	6.745908256374191e-07	6.702099774561466e-07	9.472721669827696e-07	1.2047596439252555e-06	1.058422528178132e-06	5.52286937364586e-07	1.405912606818345e-06	7.748569759308115e-07	1.0687522195693417e-06	1.2681462213173862e-06	2.765645046605266e-07	1.0201045607174735e-06	1.3852813852813848e-06
CAGATAATAATAAAGGGCATGGAGAGTCGTAAACGATGAATGTGTTTCATGA	0.0	0.0	0.0	0.0	0.0	0.0	0.0	0.0	0.0	0.0	0.0	1.700174267862456e-07	0.0
GGCACAAAGTGGAATCGAGTTGCAAATCCTAAAACACAAACCCCATTCTGGG	0.0	0.0	0.0	0.0	0.0	0.0	0.0	0.0	0.0	0.0	0.0	1.700174267862456e-07	0.0
ATGGCAAAAGTCAACTAACTTGGATTGTTGGAAGTCTCAAGATTTTTTGTTC	3.1134961183265494e-07	6.702099774561465e-08	5.92045104364231e-08	5.0198318496885646e-08	0.0	1.2273043052546355e-07	2.481022247326491e-07	5.811427319481086e-07	9.160733310594358e-07	0.0	2.765645046605266e-07	5.100522803587368e-07	3.463203463203462e-07
TAAGACAACCGCCAACCTATTTGTTCTCCTAAAACACAAACCCCATTCTGGG	0.0	0.0	0.0	0.0	0.0	0.0	0.0	0.0	0.0	0.0	2.765645046605266e-07	0.0	0.0
CGAGCAAAGATGAATGCATTTGGGCGTCCTAAAACACAAACCCCATTCTGGG	0.0	0.0	0.0	0.0	0.0	0.0	0.0	0.0	0.0	0.0	0.0	1.700174267862456e-07	0.0
ATACGAAAGAAAAAACCGTTTTTTAATCACAAAATTACAACACTGTTTCGTT	0.0	0.0	0.0	0.0	0.0	0.0	0.0	0.0	0.0	0.0	2.765645046605266e-07	0.0	0.0
TCATAAATCACTAAACAGGTTACTTTTCCTAAAACACAAACCCCATTCTGGG	0.0	0.0	0.0	2.509915924844282e-07	2.2282579540592252e-07	1.2273043052546355e-07	3.3080296631019885e-07	0.0	0.0	5.072584885269545e-07	2.765645046605266e-07	1.700174267862456e-07	4.617604617604616e-07
CACTCAATCTCAAAAGAGGATTTCGATCGTAAACGATGAATGTGTTTCATGA	0.0	0.0	0.0	0.0	0.0	0.0	0.0	0.0	0.0	0.0	0.0	1.700174267862456e-07	0.0
CGCATAACCATCAAAGCTGTTATTTTGCATAAAGAAAAAAGAAAGTTTGTTT	0.0	0.0	0.0	0.0	0.0	0.0	0.0	0.0	0.0	0.0	0.0	1.700174267862456e-07	4.617604617604616e-07
TTTAAAACACCGAATACTATTTTAGCACTGCAATCACAAATATTATTGCGTC	0.0	0.0	0.0	0.0	0.0	0.0	0.0	0.0	0.0	0.0	0.0	0.0	2.308802308802308e-07
AAATAAAGATACAATATTGTTTGGGGGTTGGAAGTCTCAAGATTTTTTGTTC	0.0	0.0	0.0	0.0	0.0	0.0	0.0	0.0	0.0	0.0	0.0	1.700174267862456e-07	1.154401154401154e-07
CCCGGAAACACAAATCCCGTTGGACGTCCTAAAACACAAACCCCATTCTGGG	0.0	3.351049887280733e-07	5.328405939278079e-07	2.509915924844282e-07	1.1141289770296126e-07	6.136521526273177e-08	8.270074157754971e-08	0.0	0.0	0.0	0.0	0.0	1.154401154401154e-07
CATCCAAATTATAATGTTTTTTAATAGTTGGAAGTCTCAAGATTTTTTGTTC	0.0	0.0	0.0	0.0	0.0	0.0	0.0	0.0	0.0	0.0	2.765645046605266e-07	0.0	1.154401154401154e-07
GCTTAAATCGTGAAGATGGTTACTCCTCCTAAAACACAAACCCCATTCTGGG	0.0	0.0	0.0	0.0	0.0	0.0	0.0	0.0	0.0	0.0	2.765645046605266e-07	0.0	0.0
ATCAAAATAGCAAATTATGTTGCTGTGAAGCAACAGGCAAACCGATTATGTA	0.0	0.0	0.0	0.0	0.0	0.0	0.0	0.0	0.0	0.0	0.0	1.700174267862456e-07	0.0
CTCGAAAAAGGAAGTTTAATTCCCCATCCTAAAACACAAACCCCATTCTGGG	0.0	0.0	0.0	0.0	0.0	0.0	0.0	0.0	0.0	0.0	0.0	1.700174267862456e-07	0.0
CTAACAACGGCTAAATAAATTTGACTAACCAAACATATAATAAAATTCACTA	0.0	0.0	0.0	0.0	0.0	0.0	0.0	0.0	0.0	0.0	0.0	1.700174267862456e-07	0.0
CCGCGAAGGGTATATTGCTTTTTCATTCCTAAAACACAAACCCCATTCTGGG	0.0	0.0	0.0	0.0	0.0	0.0	0.0	0.0	0.0	0.0	2.765645046605266e-07	0.0	0.0
AAGTCAATTTCCAAGAGTGTTTAACCTCGTAAACGATGAATGTGTTTCATGA	0.0	0.0	0.0	0.0	0.0	0.0	0.0	0.0	0.0	0.0	0.0	1.700174267862456e-07	0.0
AATTAAAAACGTAAGTTCGTTTGTGATCACAAAATTACAACACTGTTTCGTT	8.821572335258558e-07	9.382939684386052e-07	5.92045104364231e-07	6.023798219626278e-07	5.013580396633256e-07	1.350034735780099e-06	1.0751096405081462e-06	1.1622854638962172e-06	1.2214311080792476e-06	6.340731106586931e-07	0.0	3.400348535724912e-07	6.926406926406924e-07
AACATAATTGATAAGTACTTTTGTAGTCGTAAACGATGAATGTGTTTCATGA	0.0	0.0	0.0	0.0	0.0	0.0	0.0	0.0	0.0	0.0	2.765645046605266e-07	0.0	0.0
TTTGCAAAGGAGAATCATCTTGAGTATCGTAAACGATGAATGTGTTTCATGA	0.0	0.0	0.0	0.0	0.0	0.0	0.0	0.0	0.0	0.0	2.765645046605266e-07	0.0	0.0
GGCCGAATATTGAATACAATTGTAAAGCCAAAATTGGCAACCCCATTTTACG	0.0	0.0	0.0	0.0	0.0	0.0	0.0	0.0	0.0	0.0	2.765645046605266e-07	0.0	0.0
ACTTAAGTTCTAACGCGCCTTTTAAATCGTAAACGATGAATGTGTTTCATGA	0.0	0.0	0.0	0.0	0.0	0.0	0.0	0.0	0.0	0.0	0.0	1.700174267862456e-07	0.0
ACCATAACCATGAAAGTTATTATGCGTCGTAAACGATGAATGTGTTTCATGA	8.821572335258558e-07	9.382939684386052e-07	8.288631461099233e-07	4.517848664719708e-07	0.0	2.454608610509271e-07	2.481022247326491e-07	1.9371424398270287e-07	0.0	0.0	0.0	0.0	0.0
GTCACAACCCAGAACACAGTTTATCATCCTAAAACACAAACCCCATTCTGGG	0.0	0.0	0.0	0.0	0.0	0.0	0.0	0.0	0.0	0.0	2.765645046605266e-07	0.0	1.154401154401154e-07
TTTGTAATCGTGAAGGGGGTTCCTTGTCCTAAAACACAAACCCCATTCTGGG	0.0	0.0	0.0	0.0	0.0	0.0	0.0	0.0	0.0	0.0	2.765645046605266e-07	0.0	0.0
AATTAAATGTGGAATATTGTTTCGTCATTTCAAAAGGGAAACCTATTGTATA	0.0	0.0	0.0	0.0	0.0	0.0	0.0	0.0	0.0	0.0	2.765645046605266e-07	1.700174267862456e-07	2.308802308802308e-07
TGAAAAACTAAAAAATTTGTTATAATTCCTAAAACACAAACCCCATTCTGGG	3.632412138047641e-07	6.702099774561466e-07	3.552270626185386e-07	2.509915924844282e-07	3.899451419603644e-07	3.0682607631365885e-07	0.0	1.9371424398270287e-07	0.0	2.5362924426347726e-07	0.0	0.0	0.0
TCTGAAATATAAAAGTATGTTTTTTATCCTAAAACACAAACCCCATTCTGGG	0.0	0.0	0.0	0.0	0.0	0.0	0.0	0.0	0.0	0.0	0.0	1.700174267862456e-07	0.0
ATTGTAAAATAAAATTGACTTTCATTTCGTAAACGATGAATGTGTTTCATGA	0.0	0.0	0.0	0.0	0.0	0.0	0.0	0.0	0.0	0.0	0.0	1.700174267862456e-07	0.0
TGATTAATATCTAATTTTGTTGCGTTTCGTAAACGATGAATGTGTTTCATGA	7.264824276095282e-07	6.031889797105318e-07	2.368180417456924e-07	5.019831849688564e-07	1.0027160793266512e-06	6.750173678900495e-07	9.097081573530467e-07	1.7434281958443258e-06	1.0687522195693417e-06	2.5362924426347726e-07	1.382822523302633e-06	1.0201045607174735e-06	1.1544011544011538e-06
ATCTTAAATTGTAATAGCCTTCAACAGCCGTAACAATCAACTCGTTTCACCC	5.189160197210916e-07	2.211692925605284e-06	2.368180417456924e-07	1.1545613254283699e-06	9.470096304751706e-07	4.909217221018542e-07	5.78905191042848e-07	1.1622854638962172e-06	3.053577770198119e-07	3.8044386639521586e-07	0.0	1.700174267862456e-07	5.772005772005769e-07
AAGCTAATGATAAAGGATATTATCACTCGTAAACGATGAATGTGTTTCATGA	1.5048564571911657e-06	1.4074409526579078e-06	1.4209082504741543e-06	1.0541646884345987e-06	1.169835425881093e-06	7.97747798415513e-07	2.3983215057489414e-06	1.549713951861623e-06	1.2214311080792476e-06	2.029033954107818e-06	1.1062580186421063e-06	4.250435669656139e-06	3.809523809523808e-06
AGTAGAAGACTCAATGCAATTTGATTGTTGGAAGTCTCAAGATTTTTTGTTC	0.0	0.0	0.0	0.0	0.0	0.0	0.0	0.0	0.0	0.0	0.0	1.700174267862456e-07	0.0
CACTAAGAATTAAAAGTCTTACAACATCCTAAAACACAAACCCCATTCTGGG	0.0	2.680839909824586e-07	1.184090208728462e-07	5.0198318496885646e-08	1.671193465544419e-07	0.0	8.270074157754971e-08	0.0	1.5267888850990595e-07	2.5362924426347726e-07	0.0	1.700174267862456e-07	0.0
TATCGAATGGGCAATCCATTTCTATCATCCAAACGCATAATTACTTTTAACC	3.1134961183265494e-07	1.5414829481491373e-06	8.880676565463465e-07	1.2549579624221411e-06	7.798902839207288e-07	9.204782289409767e-07	9.924088989305965e-07	9.685712199135143e-07	3.053577770198119e-07	2.5362924426347726e-07	8.296935139815797e-07	1.700174267862456e-07	5.772005772005769e-07
GTATGAATAACCAACTCTTTTTGAGATCGTAAACGATGAATGTGTTTCATGA	1.5048564571911657e-06	1.943608934622825e-06	2.1905668861476546e-06	2.8613041543224816e-06	3.119561135682915e-06	2.0250521036701486e-06	2.72912447205914e-06	3.6805706356713548e-06	2.5955411046684013e-06	2.2826631983712955e-06	3.871903065247372e-06	1.8701916946487015e-06	2.8860028860028846e-06
TCTGTAAAATGGAACGGGTTTTTGAGGCATAAAGAAAAAAGAAAGTTTGTTT	0.0	0.0	0.0	0.0	0.0	0.0	0.0	0.0	0.0	0.0	0.0	1.700174267862456e-07	0.0
ATGCAAAACTGTAATGCTCTTGTCGTGTTGGAAGTCTCAAGATTTTTTGTTC	0.0	0.0	0.0	0.0	0.0	0.0	0.0	0.0	0.0	0.0	0.0	1.700174267862456e-07	0.0
AGCACAATGAAGAACCAGGTTACTCTTCCTAAAACACAAACCCCATTCTGGG	0.0	0.0	0.0	0.0	0.0	0.0	0.0	0.0	0.0	0.0	0.0	1.700174267862456e-07	0.0
AATAAAATACATAAGGTCTTTTGCAGTCCTAAAACACAAACCCCATTCTGGG	0.0	0.0	0.0	0.0	0.0	0.0	0.0	0.0	0.0	0.0	0.0	1.700174267862456e-07	0.0
TAACCAAGAAGCAATAGGGTTGCACTTCCTAAAACACAAACCCCATTCTGGG	6.745908256374192e-06	5.093595828666714e-06	5.387610449714503e-06	8.031730959501703e-06	7.631783492652845e-06	8.038843199417862e-06	6.616059326203977e-06	6.3925700514291944e-06	8.550017756554734e-06	7.35524808364084e-06	8.573499644476325e-06	3.5703659625111574e-06	5.772005772005769e-06
ATCGGAAAGTAGAAGCTTTTTGGTCGAGCCGAATGGATAACTAATTTAGGTG	0.0	0.0	0.0	0.0	0.0	2.454608610509271e-07	8.270074157754971e-08	0.0	0.0	0.0	2.765645046605266e-07	0.0	1.154401154401154e-07
TTAGCAACCTCGAAACCTATTGACACGTACCAAGACAAAAAACTGTTATTTA	0.0	0.0	0.0	0.0	0.0	0.0	0.0	3.8742848796540574e-07	1.5267888850990595e-07	0.0	0.0	0.0	1.154401154401154e-07
AAGTGGACCCGTATGCTATTTTGATATCCTAAAACACAAACCCCATTCTGGG	0.0	0.0	0.0	0.0	0.0	0.0	0.0	0.0	0.0	0.0	0.0	1.700174267862456e-07	0.0
TTTCAAAGGTTTAAGGTGGTTGCCCTTCGTAAACGATGAATGTGTTTCATGA	0.0	6.031889797105318e-07	4.736360834913848e-07	1.5059495549065694e-07	1.671193465544419e-07	1.840956457881953e-07	8.270074157754971e-08	1.9371424398270287e-07	0.0	2.5362924426347726e-07	0.0	0.0	4.617604617604616e-07
ATTCTAAAATGTAATCGGTTTAGGGGGCATAAAGAAAAAAGAAAGTTTGTTT	0.0	0.0	0.0	0.0	0.0	0.0	0.0	0.0	0.0	0.0	0.0	1.700174267862456e-07	2.308802308802308e-07
ACACGAATCTGCAAAGAAGTTAATTCTCACAAAATTACAACACTGTTTCGTT	0.0	0.0	0.0	0.0	0.0	2.454608610509271e-07	1.6540148315509943e-07	0.0	0.0	1.2681462213173863e-07	5.531290093210532e-07	0.0	2.308802308802308e-07
AATACAACGTTCAACACACTTACAGCTCCTAAAACACAAACCCCATTCTGGG	1.297290049302729e-06	8.712729706929905e-07	6.512496148006541e-07	6.525781404595134e-07	7.798902839207288e-07	5.52286937364586e-07	1.6540148315509943e-07	1.9371424398270287e-07	3.053577770198119e-07	3.8044386639521586e-07	0.0	1.700174267862456e-07	0.0
CTGGCAACAGATAAGGTAGTTCGTAAGTTGGAAGTCTCAAGATTTTTTGTTC	3.1134961183265494e-07	0.0	0.0	5.0198318496885646e-08	5.570644885148063e-08	0.0	0.0	1.9371424398270287e-07	3.053577770198119e-07	0.0	2.765645046605266e-07	3.400348535724912e-07	0.0
AGCCCAAACTGGAACGTGGTTACTCATCGTAAACGATGAATGTGTTTCATGA	0.0	0.0	0.0	0.0	0.0	0.0	0.0	0.0	0.0	0.0	2.765645046605266e-07	0.0	0.0
CAGGGAAGGTAAAAAGCGGTTCAAAATCCTAAAACACAAACCCCATTCTGGG	0.0	0.0	0.0	0.0	0.0	0.0	0.0	0.0	0.0	0.0	0.0	1.700174267862456e-07	0.0
TGTAAAAAGGTCAACTTTATTTCTTATCACAAAATTACAACACTGTTTCGTT	1.8680976709959299e-06	2.144671927859669e-06	2.1905668861476546e-06	2.0079327398754256e-06	2.228257954059225e-06	2.5773390410347346e-06	2.5637229889040413e-06	1.35599970787892e-06	2.1375044391386834e-06	2.029033954107818e-06	8.296935139815797e-07	2.2102265482211927e-06	1.2698412698412693e-06
CAAAAAAGCTAGAACCTGTTTACTTATCGTAAACGATGAATGTGTTTCATGA	0.0	0.0	0.0	0.0	0.0	0.0	0.0	0.0	0.0	0.0	0.0	1.700174267862456e-07	0.0
ACTCTAACCTTCAAGGGTATTTTAGGTCACAAAATTACAACACTGTTTCGTT	0.0	0.0	0.0	0.0	0.0	0.0	0.0	0.0	0.0	0.0	0.0	1.700174267862456e-07	0.0
GTGAAAAGCTTTATGTATTTGGGGTCTCCTAAAACACAAACCCCATTCTGGG	0.0	0.0	0.0	0.0	0.0	0.0	0.0	0.0	0.0	0.0	2.765645046605266e-07	0.0	0.0
ACGTAAAGTGGCAACAGAGTTTCTAGTCCTAAAACACAAACCCCATTCTGGG	0.0	0.0	0.0	0.0	0.0	0.0	0.0	0.0	0.0	0.0	2.765645046605266e-07	0.0	0.0
ACAATAAAAGGCAACCGTGTTACGGATCCTAAAACACAAACCCCATTCTGGG	0.0	0.0	0.0	0.0	0.0	0.0	0.0	0.0	0.0	0.0	0.0	1.700174267862456e-07	0.0
TCTTCAATATGGAAGAATTTTAAGTTTCGTAAACGATGAATGTGTTTCATGA	2.283230486772803e-06	2.6138189120789713e-06	1.953748844401962e-06	1.857337784384769e-06	1.949725709801822e-06	2.331878179983808e-06	1.2405111236632457e-06	1.7434281958443258e-06	2.1375044391386834e-06	2.2826631983712955e-06	1.1062580186421063e-06	1.5301568410762103e-06	1.8470418470418463e-06
TATGGAACGGGCGAAATAGTTGGCCATCCTAAAACACAAACCCCATTCTGGG	0.0	0.0	0.0	0.0	0.0	0.0	0.0	0.0	0.0	0.0	2.765645046605266e-07	0.0	0.0
TCTTCAACGGCAAAACTCTTTCCGTTTCACAAAATTACAACACTGTTTCGTT	0.0	0.0	0.0	0.0	0.0	0.0	0.0	0.0	0.0	0.0	0.0	1.700174267862456e-07	0.0
CTCTAAACATGCAACGGCGTTACCAGAACCAAACATATAATAAAATTCACTA	0.0	0.0	0.0	0.0	0.0	0.0	0.0	0.0	0.0	0.0	2.765645046605266e-07	1.700174267862456e-07	1.154401154401154e-07
TCCTTAATGTGGAAGCGCATTTCTGATCGTAAACGATGAATGTGTTTCATGA	3.632412138047641e-07	4.691469842193026e-07	2.368180417456924e-07	2.0079327398754259e-07	4.4565159081184505e-07	4.2955650683912237e-07	4.962044494652982e-07	0.0	1.5267888850990595e-07	0.0	0.0	3.400348535724912e-07	0.0
AGCCAAAGTCCTAATTAGCTTTCTTTTCGTAAACGATGAATGTGTTTCATGA	0.0	0.0	0.0	0.0	0.0	0.0	0.0	0.0	0.0	0.0	2.765645046605266e-07	0.0	0.0
CGCATAATCCGAAACAGACTTTACATTCCTAAAACACAAACCCCATTCTGGG	8.821572335258558e-07	8.712729706929905e-07	5.328405939278079e-07	7.027764589563991e-07	5.570644885148063e-07	4.2955650683912237e-07	8.270074157754971e-08	1.9371424398270287e-07	3.053577770198119e-07	1.2681462213173863e-07	0.0	1.700174267862456e-07	1.154401154401154e-07
ATTAAAAAAAATAAACAGTTTAGGAGTCACAAAATTACAACACTGTTTCGTT	0.0	0.0	0.0	0.0	0.0	0.0	0.0	0.0	0.0	0.0	0.0	1.700174267862456e-07	0.0
TGCCACAACGAGAACAGTGTAGTCTCAGTATAAAACATAAGGTTGTTAGTGT	0.0	0.0	0.0	0.0	0.0	0.0	0.0	0.0	0.0	0.0	0.0	1.700174267862456e-07	0.0
CTTATAACAACTAATATTGTCTTGTATCCTAAAACACAAACCCCATTCTGGG	0.0	0.0	0.0	0.0	0.0	0.0	0.0	0.0	0.0	0.0	2.765645046605266e-07	0.0	0.0
TCTACAATTCGTAATCCGTTTTGCCAATCCAAACGCATAATTACTTTTAACC	0.0	0.0	0.0	0.0	0.0	0.0	0.0	0.0	0.0	0.0	2.765645046605266e-07	0.0	0.0
AACGGAAGCTGTAACCAACTTATTATATCCAAACGCATAATTACTTTTAACC	0.0	0.0	0.0	0.0	0.0	0.0	0.0	0.0	0.0	0.0	2.765645046605266e-07	0.0	0.0
GAAATAACTTCAAACAGTTTTGGTTTTCCTAAAACACAAACCCCATTCTGGG	0.0	0.0	0.0	0.0	0.0	0.0	0.0	0.0	0.0	0.0	0.0	1.700174267862456e-07	0.0
GACATAAGCGCTAAGGCGCTTTCTTCGTACGAACTAAAAATTATATTTGCCA	0.0	0.0	0.0	0.0	0.0	0.0	0.0	0.0	0.0	0.0	0.0	1.700174267862456e-07	0.0
CTCATAATAGTAAAATTGATTTGGTTATCCAAACGCATAATTACTTTTAACC	0.0	0.0	0.0	0.0	0.0	0.0	0.0	3.8742848796540574e-07	0.0	0.0	0.0	1.700174267862456e-07	0.0
GAGCGAATACAAAACTGCTTTTGCTTTCCTAAAACACAAACCCCATTCTGGG	7.783740295816374e-06	7.171246758780768e-06	8.643858523717773e-06	7.630144411526618e-06	9.080151162791343e-06	8.28430406046879e-06	7.691168966712122e-06	9.685712199135143e-06	7.633944425495299e-06	1.0906057503329521e-05	4.978161083889478e-06	5.440557657159859e-06	7.503607503607501e-06
TATCAAAGGCTTAACTATTTTTTGTCTCCTAAAACACAAACCCCATTCTGGG	0.0	0.0	0.0	0.0	0.0	0.0	0.0	0.0	0.0	5.072584885269545e-07	0.0	3.400348535724912e-07	3.463203463203462e-07
AAACGAACCGAGAATCATCTTCCTCTTCGTAAACGATGAATGTGTTTCATGA	0.0	0.0	0.0	0.0	0.0	0.0	0.0	0.0	0.0	0.0	0.0	1.700174267862456e-07	0.0
TATTAAATATAAAAACTTGTTATAAATCGTAAACGATGAATGTGTTTCATGA	0.0	0.0	0.0	0.0	0.0	0.0	0.0	0.0	0.0	0.0	2.765645046605266e-07	0.0	0.0
AAAAAAATAAAAAACCCGTTTCAAAATCCTAAAACACAAACCCCATTCTGGG	0.0	0.0	0.0	0.0	0.0	0.0	0.0	0.0	0.0	2.5362924426347726e-07	0.0	0.0	0.0
TTGACAACATAAAAACTCTTTTCCTTTCCTAAAACACAAACCCCATTCTGGG	6.642125052429973e-06	5.160616826412329e-06	5.979655554078733e-06	6.174393175116935e-06	5.960590027108427e-06	6.443347602586836e-06	4.962044494652983e-06	5.811427319481086e-06	4.88572443231699e-06	4.311697152479113e-06	4.148467569907899e-06	3.0603136821524206e-06	4.27128427128427e-06
GTCCGAACAGTCAAATCGTTTTCCTCAGTATAAAACATAAGGTTGTTAGTGT	0.0	0.0	0.0	0.0	0.0	0.0	0.0	0.0	0.0	0.0	2.765645046605266e-07	0.0	2.308802308802308e-07
TTGTCAACCGACAATGAATTTGTACCTCACAAAATTACAACACTGTTTCGTT	0.0	0.0	2.960225521821155e-07	5.0198318496885646e-08	2.7853224425740313e-07	2.454608610509271e-07	2.481022247326491e-07	3.8742848796540574e-07	3.053577770198119e-07	0.0	0.0	1.700174267862456e-07	1.154401154401154e-07
GTATTAAAAGAGAAGATTCTTAATCATCACAAAATTACAACACTGTTTCGTT	0.0	0.0	3.552270626185386e-07	1.0039663699377129e-07	1.1141289770296126e-07	0.0	8.270074157754971e-08	0.0	0.0	0.0	0.0	0.0	0.0
GCCGAAAACCGTAACTCCCTTGCAACTCCTAAAACACAAACCCCATTCTGGG	0.0	0.0	0.0	0.0	0.0	0.0	0.0	0.0	0.0	0.0	0.0	1.700174267862456e-07	0.0
TCGAGTACGGAGCGACTTTGTAAAATTCGTAAACGATGAATGTGTTTCATGA	0.0	0.0	0.0	0.0	0.0	0.0	0.0	0.0	0.0	0.0	0.0	1.700174267862456e-07	0.0
CTATGGAACCGCAAATGCCCTCGAAATCGTAAACGATGAATGTGTTTCATGA	0.0	0.0	0.0	0.0	0.0	0.0	0.0	0.0	0.0	0.0	2.765645046605266e-07	0.0	0.0
TGGCTAAGAAGTAAGACCATTAGCAGTCCTAAAACACAAACCCCATTCTGGG	0.0	0.0	0.0	0.0	0.0	0.0	0.0	0.0	0.0	0.0	0.0	1.700174267862456e-07	0.0
GATGTAATAGTCAATGATGTAGATTTTCGTAAACGATGAATGTGTTTCATGA	0.0	0.0	0.0	0.0	0.0	0.0	0.0	0.0	0.0	0.0	2.765645046605266e-07	0.0	0.0
TTAGTAATGAGAAAGATTCTTCTGTATCCTAAAACACAAACCCCATTCTGGG	0.0	0.0	0.0	0.0	0.0	0.0	0.0	0.0	0.0	0.0	2.765645046605266e-07	0.0	0.0
GCCCAAAACTGTAATATCTTTGGAAATCCTAAAACACAAACCCCATTCTGGG	6.226992236653099e-07	0.0	3.552270626185386e-07	3.011899109813139e-07	6.684773862177676e-07	1.840956457881953e-07	1.6540148315509943e-07	0.0	1.5267888850990595e-07	2.5362924426347726e-07	2.765645046605266e-07	5.100522803587368e-07	1.154401154401154e-07
TTTCTATCCATCAAAATGTTTTTTCTTCCTAAAACACAAACCCCATTCTGGG	0.0	0.0	0.0	0.0	0.0	0.0	0.0	0.0	0.0	0.0	0.0	1.700174267862456e-07	0.0
ACTCCAACTAAAAAGTGAGTTAAAATTCAACAAGCACTAAGTCGTTTAGTAT	0.0	0.0	0.0	0.0	0.0	0.0	0.0	0.0	0.0	0.0	2.765645046605266e-07	0.0	0.0
GGCACAATCATCAATGTCATTTAGGCCTACGAAGACGCAACCAAATTGGTTA	0.0	0.0	0.0	0.0	0.0	0.0	0.0	0.0	0.0	0.0	0.0	1.700174267862456e-07	0.0
AGCCTAAAGGTCAAGTCTATAGCTTATCCTAAAACACAAACCCCATTCTGGG	0.0	0.0	0.0	0.0	0.0	0.0	0.0	0.0	0.0	0.0	0.0	1.700174267862456e-07	0.0
TTTTAAACTAGGAATACTTTTCCAGCTCACAAAATTACAACACTGTTTCGTT	1.5048564571911657e-06	1.00531496618422e-06	5.92045104364231e-07	1.3051562809190268e-06	1.1141289770296125e-06	1.2886695205173673e-06	9.924088989305965e-07	9.685712199135143e-07	2.2901833276485895e-06	1.1413315991856478e-06	1.382822523302633e-06	3.400348535724912e-07	1.2698412698412693e-06
TCTCTAATATCCAAGCACATTACGTGGTTGGAAGTCTCAAGATTTTTTGTTC	0.0	0.0	0.0	0.0	0.0	0.0	0.0	0.0	4.580366655297179e-07	0.0	0.0	1.700174267862456e-07	0.0
GAGCGAAGGCACAAAGGTCTTCACACTCGTAAACGATGAATGTGTTTCATGA	7.783740295816375e-07	8.042519729473759e-07	6.512496148006541e-07	1.0039663699377128e-06	1.0027160793266512e-06	6.136521526273177e-07	4.962044494652982e-07	7.748569759308115e-07	1.5267888850990595e-07	3.8044386639521586e-07	2.765645046605266e-07	1.1901219875037191e-06	1.3852813852813848e-06
ATCAAAAAGCTCCAAGCCTTTTAATATCCTAAAACACAAACCCCATTCTGGG	0.0	0.0	0.0	0.0	0.0	0.0	0.0	0.0	0.0	0.0	2.765645046605266e-07	0.0	0.0
AGCTTAATCGCAAAGCTTGTTGACGGAACCAAACATATAATAAAATTCACTA	0.0	0.0	0.0	0.0	0.0	0.0	0.0	0.0	0.0	0.0	0.0	1.700174267862456e-07	0.0
TGTTTAATATAGGAATCCTTTAATGATCACAAAATTACAACACTGTTTCGTT	0.0	0.0	0.0	0.0	0.0	0.0	0.0	0.0	0.0	0.0	0.0	1.700174267862456e-07	0.0
GAAGTAAAACTAAATCCAGTTAGCTATCCTAAAACACAAACCCCATTCTGGG	1.3491816512748382e-06	9.382939684386052e-07	2.960225521821155e-07	5.019831849688564e-07	6.684773862177676e-07	4.909217221018542e-07	8.270074157754971e-08	1.1622854638962172e-06	4.580366655297179e-07	1.2681462213173862e-06	2.765645046605266e-07	5.100522803587368e-07	1.1544011544011538e-06
GTTTCAATAATAAATTTATTTGTTCCTCACAAAATTACAACACTGTTTCGTT	1.2453984473306198e-06	2.211692925605284e-06	2.012953354838385e-06	2.258924332359854e-06	1.8383128120988607e-06	1.04320865946644e-06	1.984817797861193e-06	1.7434281958443258e-06	1.5267888850990596e-06	2.1558485762395564e-06	2.489080541944739e-06	1.0201045607174735e-06	9.235209235209232e-07
TAACAAATTAAGAAACGTTTTTATTGATCCAAACGCATAATTACTTTTAACC	0.0	0.0	0.0	0.0	0.0	0.0	0.0	0.0	0.0	0.0	2.765645046605266e-07	0.0	0.0
TCTGAAAAAGTGAATGATTTTACGTTTCCTAAAACACAAACCCCATTCTGGG	0.0	0.0	0.0	0.0	0.0	0.0	0.0	0.0	0.0	0.0	0.0	1.700174267862456e-07	0.0
ACGCCAAATCCTAAGCGCGTTCGGATGAAGCAACAGGCAAACCGATTATGTA	0.0	0.0	0.0	0.0	0.0	0.0	2.481022247326491e-07	0.0	3.053577770198119e-07	0.0	0.0	0.0	0.0
GATACAAAGTCTAAACCTCTTTTACTTCACAAAATTACAACACTGTTTCGTT	4.6702441774898247e-07	1.2063779594210637e-06	1.124885698292039e-06	6.023798219626278e-07	2.7853224425740313e-07	5.52286937364586e-07	1.6540148315509943e-07	1.9371424398270287e-07	1.5267888850990595e-07	5.072584885269545e-07	5.531290093210532e-07	5.100522803587368e-07	5.772005772005769e-07
GTAACATAAAATACGATTACTGATTATCCTAAAACACAAACCCCATTCTGGG	0.0	0.0	0.0	0.0	0.0	0.0	0.0	0.0	0.0	0.0	0.0	1.700174267862456e-07	0.0
TTCCTAACTTCAAAACGACTTCAGCTTCGTAAACGATGAATGTGTTTCATGA	0.0	6.031889797105318e-07	1.184090208728462e-07	5.0198318496885646e-08	0.0	0.0	0.0	0.0	0.0	0.0	0.0	0.0	0.0
TCTTAAAATCTGAATACATTTCTATAATCCAAACGCATAATTACTTTTAACC	3.1134961183265494e-07	9.382939684386052e-07	4.1443157305496167e-07	4.517848664719708e-07	7.798902839207288e-07	4.909217221018542e-07	3.3080296631019885e-07	1.9371424398270287e-07	4.580366655297179e-07	6.340731106586931e-07	0.0	1.700174267862456e-07	5.772005772005769e-07
TGTTGAATGCAAAAGGACGTTAAATTTCCTAAAACACAAACCCCATTCTGGG	0.0	4.0212598647368794e-07	3.552270626185386e-07	3.011899109813139e-07	1.1141289770296126e-07	4.909217221018542e-07	7.443066741979473e-07	0.0	0.0	2.5362924426347726e-07	5.531290093210532e-07	1.700174267862456e-07	4.617604617604616e-07
ACTGAAAGTGTAAAGCAGATTTCTTGTCGTAAACGATGAATGTGTTTCATGA	0.0	0.0	0.0	0.0	0.0	0.0	0.0	0.0	0.0	0.0	2.765645046605266e-07	0.0	1.154401154401154e-07
CATGCAAGTTAAAAATCTGTTGAGTAGAAGCAACAGGCAAACCGATTATGTA	0.0	0.0	0.0	0.0	0.0	0.0	0.0	0.0	0.0	0.0	0.0	1.700174267862456e-07	0.0
GCCATAAGTCTTAATTGAGTTAGAGATCGTAAACGATGAATGTGTTTCATGA	5.708076216932008e-07	8.712729706929905e-07	7.696586356735002e-07	8.031730959501703e-07	8.355967327722094e-07	1.2273043052546355e-07	4.962044494652982e-07	9.685712199135143e-07	6.107155540396238e-07	6.340731106586931e-07	5.531290093210532e-07	5.100522803587368e-07	0.0
AGTGCAAGACCTAAGCACTTTTCGGCTCCTAAAACACAAACCCCATTCTGGG	0.0	0.0	0.0	0.0	0.0	0.0	0.0	0.0	0.0	0.0	0.0	1.700174267862456e-07	0.0
CTTGTAAGATAAAATTCTGTTGATTCGAAGCAACAGGCAAACCGATTATGTA	0.0	0.0	0.0	0.0	0.0	0.0	0.0	0.0	6.107155540396238e-07	0.0	2.765645046605266e-07	1.700174267862456e-07	1.154401154401154e-07
TATCAAAAAATGAAATGAGTTATCTGGCATAAAGAAAAAAGAAAGTTTGTTT	0.0	0.0	0.0	0.0	0.0	0.0	0.0	0.0	0.0	0.0	2.765645046605266e-07	0.0	1.154401154401154e-07
AACAAAATCGGGAATTGGTTTACCTTTCACAAAATTACAACACTGTTTCGTT	4.151328157768733e-07	3.351049887280733e-07	6.512496148006541e-07	3.5138822947819955e-07	5.570644885148063e-07	7.363825831527812e-07	4.962044494652982e-07	0.0	3.053577770198119e-07	7.608877327904317e-07	5.531290093210532e-07	8.50087133931228e-07	3.463203463203462e-07
CAAATAAGCGAGAATATTGTTACGTGTCGTAAACGATGAATGTGTTTCATGA	0.0	0.0	0.0	0.0	0.0	0.0	0.0	0.0	0.0	0.0	0.0	1.700174267862456e-07	0.0
TGGATAACCTGCAAACACATTTACACTCCTAAAACACAAACCCCATTCTGGG	0.0	0.0	0.0	0.0	0.0	0.0	0.0	0.0	0.0	0.0	0.0	1.700174267862456e-07	0.0
AAAAGAATCTTAAAAGAGATTACGAGTCCTAAAACACAAACCCCATTCTGGG	0.0	0.0	0.0	0.0	0.0	0.0	0.0	0.0	3.053577770198119e-07	0.0	0.0	0.0	0.0
TCCCGAAACCCGCAAATAGATTGGAAATCCAAACGCATAATTACTTTTAACC	0.0	0.0	0.0	0.0	0.0	0.0	0.0	0.0	0.0	0.0	0.0	1.700174267862456e-07	0.0
CCAATAAATATGAAGTTCTTTCAATCTCCTAAAACACAAACCCCATTCTGGG	0.0	0.0	0.0	0.0	0.0	0.0	0.0	0.0	0.0	0.0	0.0	1.700174267862456e-07	0.0
AAAGGAATACTCAACCACATTTGCCTTCGTAAACGATGAATGTGTTTCATGA	0.0	5.361679819649172e-07	3.552270626185386e-07	8.53371414447056e-07	7.798902839207288e-07	4.2955650683912237e-07	4.1350370788774854e-07	5.811427319481086e-07	7.633944425495298e-07	1.394960843449125e-06	1.6593870279631595e-06	1.5301568410762103e-06	1.731601731601731e-06
TCCTAAACTCTGAATATCGTTAGGGTTCCTAAAACACAAACCCCATTCTGGG	2.3870136907170215e-06	1.6085039458947518e-06	1.8353398235291162e-06	2.1083293768691973e-06	2.1725515052077445e-06	1.7182260273564895e-06	1.7367155731285437e-06	9.685712199135143e-07	1.2214311080792476e-06	1.394960843449125e-06	5.531290093210532e-07	5.100522803587368e-07	4.617604617604616e-07
TAGTTAAAGGTAAAAAATATTCAGGGTCGTAAACGATGAATGTGTTTCATGA	3.1134961183265494e-07	1.340419954912293e-07	2.368180417456924e-07	0.0	0.0	0.0	0.0	0.0	0.0	0.0	0.0	0.0	0.0
GTGTTAATAGCAAAATAGATTCTTCCGAAGCAACAGGCAAACCGATTATGTA	0.0	0.0	0.0	0.0	0.0	0.0	0.0	0.0	3.053577770198119e-07	0.0	0.0	0.0	1.154401154401154e-07
TTTTAAATGACTTATGCCATTATGAATCCTAAAACACAAACCCCATTCTGGG	0.0	0.0	0.0	0.0	0.0	0.0	0.0	0.0	0.0	0.0	0.0	1.700174267862456e-07	0.0
CCTAAAATATTGATGTTGATTCTCGATCGTAAACGATGAATGTGTTTCATGA	0.0	0.0	0.0	0.0	0.0	0.0	0.0	0.0	0.0	0.0	2.765645046605266e-07	0.0	0.0
CACACAAGATATAATACGTTTTCAAGGCATAAAGAAAAAAGAAAGTTTGTTT	0.0	0.0	0.0	0.0	0.0	0.0	0.0	0.0	0.0	0.0	2.765645046605266e-07	0.0	0.0
GTGTGAACGCCTAAGATTGTTTATGGGTTGGAAGTCTCAAGATTTTTTGTTC	0.0	0.0	0.0	0.0	0.0	0.0	0.0	0.0	0.0	0.0	0.0	1.700174267862456e-07	1.154401154401154e-07
GGAATAAAACAAAAGGTCTTTGCCTTGTACCAAGACAAAAAACTGTTATTTA	2.594580098605458e-07	0.0	0.0	0.0	0.0	1.840956457881953e-07	0.0	0.0	3.053577770198119e-07	1.2681462213173863e-07	2.765645046605266e-07	0.0	0.0
TTTTTAAACTTAAATATTATTCCATCTCCTAAAACACAAACCCCATTCTGGG	0.0	0.0	0.0	0.0	0.0	0.0	0.0	0.0	0.0	0.0	0.0	1.700174267862456e-07	0.0
GTAGGAAATGGCAACAAAAGTTCAACTCCTAAAACACAAACCCCATTCTGGG	0.0	0.0	0.0	0.0	0.0	0.0	0.0	0.0	0.0	0.0	0.0	1.700174267862456e-07	0.0
TACCAAATTGGAAAGTGGCTTTGTAGTCGTAAACGATGAATGTGTTTCATGA	2.231338884800694e-06	1.8765879368772104e-06	2.6642029696390397e-06	1.857337784384769e-06	2.116845056356264e-06	2.76143468682293e-06	3.5561318878346373e-06	4.261713367619463e-06	3.816972212747649e-06	3.8044386639521587e-06	3.318774055926319e-06	1.8701916946487015e-06	4.386724386724385e-06
CACGGATAAGTTCGTATAATGTATGCTCCTAAAACACAAACCCCATTCTGGG	0.0	0.0	0.0	0.0	0.0	0.0	0.0	0.0	0.0	0.0	0.0	1.700174267862456e-07	0.0
CACCCAATGTAAATTGGGTTAGGCAAATCCAAACGCATAATTACTTTTAACC	0.0	0.0	0.0	0.0	0.0	0.0	0.0	0.0	0.0	0.0	0.0	1.700174267862456e-07	0.0
ATGTCAATAATGAATAGTGTTACCTATCACAAAATTACAACACTGTTTCGTT	7.939415101732702e-06	7.171246758780768e-06	9.70953971157339e-06	1.01400603363709e-05	7.910315736910249e-06	1.0370721379401671e-05	1.2405111236632456e-05	7.3611412713427096e-06	9.924127753143888e-06	9.511096659880398e-06	1.050945117710001e-05	8.670888766098525e-06	1.2236652236652233e-05
ACAATAACCATTAATTCCCTTAGTACGCATAAAGAAAAAAGAAAGTTTGTTT	0.0	0.0	0.0	0.0	0.0	0.0	0.0	0.0	0.0	0.0	2.765645046605266e-07	1.700174267862456e-07	2.308802308802308e-07
GGAGAAATGCTTAATAGTATTAGAACGAAGCAACAGGCAAACCGATTATGTA	2.594580098605458e-07	0.0	0.0	0.0	0.0	0.0	0.0	1.9371424398270287e-07	0.0	0.0	0.0	0.0	0.0
CGCACAAAGTTTAAGACAGTTAATAGTCCTAAAACACAAACCCCATTCTGGG	5.396726605099353e-06	6.76912077230708e-06	7.341359294116465e-06	7.479549456035961e-06	8.244554430019134e-06	6.320617172061372e-06	6.864161550936626e-06	7.167427027360006e-06	6.412513317416051e-06	6.46754572871867e-06	4.148467569907899e-06	4.930505376801122e-06	7.849927849927846e-06
GTGATAAGATTTAATCCAGTTCGAAGTCGTAAACGATGAATGTGTTTCATGA	0.0	0.0	2.368180417456924e-07	5.0198318496885646e-08	5.570644885148063e-08	6.136521526273177e-08	0.0	0.0	0.0	0.0	0.0	0.0	0.0
AATGGAAACTGAAAAAAGCTTTTATATCACAAAATTACAACACTGTTTCGTT	0.0	0.0	0.0	0.0	0.0	0.0	0.0	0.0	0.0	0.0	2.765645046605266e-07	0.0	0.0
AATCTAATATAATATAAAATTTACTTTCCTAAAACACAAACCCCATTCTGGG	0.0	0.0	0.0	0.0	0.0	0.0	0.0	0.0	0.0	0.0	0.0	1.700174267862456e-07	0.0
GAACGAATACTTAAATGTGTTAGTTTTCGTAAACGATGAATGTGTTTCATGA	1.0378320394421833e-06	7.372309752017612e-07	1.124885698292039e-06	1.1545613254283699e-06	1.5597805678414576e-06	6.136521526273177e-07	6.616059326203977e-07	7.748569759308115e-07	1.0687522195693417e-06	1.014516977053909e-06	8.296935139815797e-07	1.700174267862456e-07	6.926406926406924e-07
ATTCAAATATTGAACCTCGTTAATAGGCATAAAGAAAAAAGAAAGTTTGTTT	0.0	0.0	0.0	0.0	0.0	0.0	0.0	0.0	0.0	0.0	0.0	1.700174267862456e-07	0.0
TTCAAAACAATGCACGTCATTGTGTCTCCTAAAACACAAACCCCATTCTGGG	0.0	0.0	0.0	2.509915924844282e-07	5.570644885148063e-08	6.136521526273177e-08	8.270074157754971e-08	0.0	3.053577770198119e-07	1.2681462213173863e-07	0.0	0.0	0.0
TTTTTAAGTAGAAACTATTCTTGGATTCACAAAATTACAACACTGTTTCGTT	0.0	0.0	0.0	0.0	0.0	0.0	0.0	0.0	0.0	0.0	0.0	1.700174267862456e-07	0.0
TATCGAAAAGACAATTTAATTCCATCGAAGCAACAGGCAAACCGATTATGTA	0.0	0.0	0.0	0.0	0.0	0.0	2.481022247326491e-07	7.748569759308115e-07	3.053577770198119e-07	0.0	0.0	5.100522803587368e-07	3.463203463203462e-07
TAACTAACTATTAATTTTCTTCACATTCAACAAGCACTAAGTCGTTTAGTAT	0.0	0.0	0.0	0.0	0.0	0.0	0.0	0.0	0.0	0.0	2.765645046605266e-07	0.0	0.0
GCTATAACGCTTAAGTTCATTTATGATCAACAAGCACTAAGTCGTTTAGTAT	0.0	0.0	0.0	0.0	0.0	0.0	0.0	0.0	0.0	0.0	0.0	1.700174267862456e-07	0.0
TAATTAATTTAAAACACGCTTTATACTCCTAAAACACAAACCCCATTCTGGG	0.0	0.0	0.0	0.0	0.0	0.0	0.0	0.0	0.0	0.0	0.0	1.700174267862456e-07	0.0
GTTTAAAATCATAAAGCTTTTTTATTTCCTAAAACACAAACCCCATTCTGGG	0.0	0.0	0.0	0.0	0.0	0.0	0.0	0.0	0.0	0.0	0.0	1.700174267862456e-07	0.0
CCTCAATTAAGAAAAGGAATTGTGTATCCTAAAACACAAACCCCATTCTGGG	0.0	0.0	0.0	0.0	0.0	0.0	0.0	0.0	0.0	0.0	2.765645046605266e-07	0.0	0.0
GTGCTAACTTGTAAGCAGATTTCCACTCCTAAAACACAAACCCCATTCTGGG	0.0	0.0	0.0	0.0	0.0	0.0	0.0	0.0	0.0	0.0	0.0	1.700174267862456e-07	0.0
GGAGTAAACGATAACGCCTTTTGGATCAGATAAATAACAAATCAATTTACTC	0.0	0.0	0.0	0.0	0.0	0.0	0.0	0.0	0.0	0.0	0.0	0.0	3.463203463203462e-07
GTACGAATCAATAACTAATTTATATAATCCAAACGCATAATTACTTTTAACC	0.0	8.712729706929905e-07	2.960225521821155e-07	5.0198318496885646e-08	2.2282579540592252e-07	5.52286937364586e-07	0.0	5.811427319481086e-07	1.5267888850990595e-07	1.2681462213173863e-07	0.0	1.700174267862456e-07	3.463203463203462e-07
GCGGGAAAAATGGAATGGATTAAGCATCACAAAATTACAACACTGTTTCGTT	0.0	0.0	0.0	0.0	0.0	0.0	0.0	0.0	0.0	0.0	2.765645046605266e-07	0.0	0.0
TTCAACAGATACTGGGTATTATGAATTCCTAAAACACAAACCCCATTCTGGG	0.0	0.0	0.0	0.0	0.0	0.0	0.0	0.0	0.0	0.0	0.0	1.700174267862456e-07	0.0
ATATTAATCCGTAAAATGGTAGAAAAATCCAAACGCATAATTACTTTTAACC	0.0	0.0	0.0	0.0	0.0	0.0	0.0	0.0	0.0	0.0	2.765645046605266e-07	0.0	0.0
AACACAATAATAAATTTGCTTCGTCGTCGTAAACGATGAATGTGTTTCATGA	1.8680976709959299e-06	4.0212598647368794e-07	1.8945443339655392e-06	4.0158654797508517e-07	5.013580396633256e-07	4.2955650683912237e-07	1.0751096405081462e-06	0.0	3.053577770198119e-07	0.0	0.0	3.400348535724912e-07	0.0
TACAGAAGGTGCAATTTAGTTTTTAGTCCTAAAACACAAACCCCATTCTGGG	3.1134961183265494e-07	7.372309752017612e-07	4.736360834913848e-07	3.011899109813139e-07	3.342386931088838e-07	3.681912915763906e-07	8.270074157754971e-08	1.9371424398270287e-07	6.107155540396238e-07	1.2681462213173863e-07	0.0	6.800697071449824e-07	3.463203463203462e-07
CACCAAATTTCCAAACCAATTGCCGCTCCTAAAACACAAACCCCATTCTGGG	0.0	0.0	0.0	0.0	0.0	0.0	0.0	0.0	0.0	0.0	0.0	1.700174267862456e-07	0.0
GGAATAAAGAACAAGTTTTTTCAGGTGTTGGAAGTCTCAAGATTTTTTGTTC	0.0	0.0	0.0	0.0	0.0	0.0	0.0	0.0	0.0	0.0	0.0	1.700174267862456e-07	1.154401154401154e-07
TTTTTAATCCTGAAGTGTTTTGGGGGTCACAAAATTACAACACTGTTTCGTT	0.0	0.0	0.0	0.0	3.899451419603644e-07	0.0	0.0	0.0	1.5267888850990595e-07	0.0	0.0	0.0	0.0
TAAACCATATGTAATGGTTTAGGTAATCCTAAAACACAAACCCCATTCTGGG	0.0	0.0	0.0	0.0	0.0	0.0	0.0	0.0	0.0	0.0	0.0	1.700174267862456e-07	0.0
TCGTCAATCGATAAACGGTTTTGCTCGTTGGAAGTCTCAAGATTTTTTGTTC	0.0	0.0	0.0	0.0	0.0	0.0	0.0	0.0	3.053577770198119e-07	0.0	0.0	0.0	0.0
TTTCAAAACATAAATGAGGTTATTATTCCTAAAACACAAACCCCATTCTGGG	0.0	0.0	0.0	0.0	0.0	0.0	0.0	0.0	0.0	0.0	0.0	1.700174267862456e-07	0.0
AAAGTAAAAGCCAAGCAAGTTCTTCCGAAGCAACAGGCAAACCGATTATGTA	0.0	0.0	0.0	0.0	0.0	0.0	0.0	3.8742848796540574e-07	3.053577770198119e-07	1.2681462213173863e-07	0.0	5.100522803587368e-07	0.0
AAAGAAACATTAAAATCTGTTTGTGCGTACGAACTAAAAATTATATTTGCCA	0.0	0.0	0.0	0.0	0.0	0.0	0.0	0.0	0.0	0.0	0.0	3.400348535724912e-07	1.154401154401154e-07
ACGGAAAAGTTTAGGAGGCCTGGGGAATCCAAACGCATAATTACTTTTAACC	0.0	0.0	0.0	0.0	0.0	0.0	0.0	0.0	0.0	0.0	2.765645046605266e-07	0.0	0.0
GGATAAAGTATAAAGTGTGTCCGGGGTCCTAAAACACAAACCCCATTCTGGG	0.0	0.0	0.0	0.0	0.0	0.0	0.0	0.0	0.0	0.0	2.765645046605266e-07	0.0	0.0
AGTTCAATTATAAAGGGCATTGTTAATCACAAAATTACAACACTGTTTCGTT	3.1134961183265494e-07	7.372309752017612e-07	5.328405939278079e-07	2.0079327398754259e-07	6.684773862177676e-07	9.204782289409767e-07	5.78905191042848e-07	1.1622854638962172e-06	7.633944425495298e-07	7.608877327904317e-07	1.1062580186421063e-06	1.5301568410762103e-06	1.1544011544011538e-06
ACGGCAATACCAAATGCCCTTGATCCGTTGGAAGTCTCAAGATTTTTTGTTC	4.151328157768733e-07	1.340419954912293e-07	0.0	5.0198318496885646e-08	0.0	6.136521526273177e-08	2.481022247326491e-07	1.9371424398270285e-06	4.580366655297179e-07	1.2681462213173863e-07	2.765645046605266e-07	1.1901219875037191e-06	3.463203463203462e-07
TTAACAACATCGAATGCTTTTTCACTGTACCAAGACAAAAAACTGTTATTTA	0.0	0.0	0.0	0.0	0.0	0.0	0.0	0.0	0.0	0.0	0.0	1.700174267862456e-07	0.0
TTCTAAAAATCCAACTCTTTTTAGACTCGTAAACGATGAATGTGTTTCATGA	7.783740295816375e-07	4.0212598647368794e-07	8.288631461099233e-07	7.027764589563991e-07	8.913031816236901e-07	6.750173678900495e-07	5.78905191042848e-07	1.549713951861623e-06	3.053577770198119e-07	5.072584885269545e-07	0.0	0.0	4.617604617604616e-07
AATACAACGAGAAAGGATTTTTCGTTTCCTAAAACACAAACCCCATTCTGGG	0.0	0.0	0.0	0.0	0.0	0.0	0.0	0.0	0.0	0.0	0.0	1.700174267862456e-07	0.0
TCGCTAAATTTGAAAGTTTTCTTTAATCACAAAATTACAACACTGTTTCGTT	0.0	0.0	0.0	0.0	0.0	0.0	0.0	0.0	0.0	0.0	0.0	1.700174267862456e-07	0.0
GACTTAAATCGAAAATGGTTTACTTATCAACAAGCACTAAGTCGTTTAGTAT	0.0	0.0	0.0	0.0	0.0	0.0	0.0	0.0	0.0	0.0	2.765645046605266e-07	0.0	1.154401154401154e-07
TTGACAATCAGTAAGTAGGTTAAAATTCACAAAATTACAACACTGTTTCGTT	0.0	0.0	0.0	0.0	0.0	0.0	0.0	0.0	0.0	0.0	0.0	1.700174267862456e-07	0.0
GGACTAACCATAAAGGCTTTTAGCCATCACAAAATTACAACACTGTTTCGTT	0.0	0.0	3.552270626185386e-07	5.0198318496885646e-08	1.1141289770296126e-07	0.0	0.0	0.0	0.0	0.0	0.0	0.0	0.0
GGAATAAGCAAAAACAACCTTCTAAGGAAGCAACAGGCAAACCGATTATGTA	0.0	0.0	0.0	0.0	0.0	0.0	0.0	0.0	3.053577770198119e-07	0.0	0.0	0.0	0.0
ACAATATTGTACTTAGTTTATCGATATCACAAAATTACAACACTGTTTCGTT	0.0	0.0	0.0	0.0	0.0	0.0	0.0	0.0	0.0	0.0	2.765645046605266e-07	0.0	0.0
TTCAAAAGAATCAATTCTTTTGTATTGAAGCAACAGGCAAACCGATTATGTA	0.0	0.0	0.0	0.0	0.0	0.0	0.0	0.0	0.0	2.5362924426347726e-07	2.765645046605266e-07	3.400348535724912e-07	1.154401154401154e-07
TCGAAACTAGAAAGGTGTTTTAGGATTCGTAAACGATGAATGTGTTTCATGA	0.0	0.0	0.0	0.0	0.0	0.0	0.0	0.0	0.0	0.0	0.0	1.700174267862456e-07	0.0
AGTTCAACAATCAATCCATTTAAAAGGTTGGAAGTCTCAAGATTTTTTGTTC	0.0	0.0	0.0	0.0	0.0	0.0	0.0	0.0	0.0	0.0	0.0	1.700174267862456e-07	0.0
GTCACAATAACCAACAGTATTTTAAGATCCAAACGCATAATTACTTTTAACC	1.9718808749401485e-06	1.4744619504035223e-06	2.4273849278933473e-06	1.5059495549065692e-06	1.5597805678414576e-06	2.2705129647210755e-06	2.72912447205914e-06	2.3245709277924343e-06	3.511614435727837e-06	2.029033954107818e-06	5.531290093210532e-07	1.700174267862456e-06	3.001443001443e-06
ACATTAAATCACAAATCAGTCGCGGATCCTAAAACACAAACCCCATTCTGGG	0.0	0.0	0.0	0.0	0.0	0.0	0.0	0.0	0.0	0.0	0.0	1.700174267862456e-07	0.0
TGATAAATTAGGAATTATATTCCTGTGAAGCAACAGGCAAACCGATTATGTA	0.0	0.0	0.0	0.0	0.0	0.0	0.0	0.0	0.0	0.0	0.0	1.700174267862456e-07	0.0
AAATTCCAATTGCGTTCGCAAATCAATCACAAAATTACAACACTGTTTCGTT	0.0	0.0	0.0	0.0	0.0	0.0	0.0	0.0	0.0	0.0	0.0	1.700174267862456e-07	0.0
ACATCAAATGAGAATTGATTTATTGCTCCTAAAACACAAACCCCATTCTGGG	0.0	0.0	0.0	0.0	0.0	0.0	0.0	0.0	0.0	0.0	2.765645046605266e-07	0.0	0.0
TAATTAATGGGGAAGGTAGTTCTATCAGCCGAATGGATAACTAATTTAGGTG	0.0	0.0	0.0	0.0	0.0	0.0	0.0	0.0	0.0	0.0	0.0	1.700174267862456e-07	0.0
CGTAAAAACAGGAATTCAATTGCCCCTCGTAAACGATGAATGTGTTTCATGA	1.4529648552190565e-06	1.8095669391315955e-06	1.598521781783424e-06	1.5059495549065692e-06	1.2812483235840544e-06	1.7795912426192214e-06	2.315620764171392e-06	3.099427903723246e-06	3.0535777701981192e-06	1.7754047098443407e-06	1.382822523302633e-06	1.700174267862456e-06	1.5007215007215e-06
CTTTGAACGATGAAAAATATTTCTATTCACAAAATTACAACACTGTTTCGTT	4.151328157768733e-07	5.361679819649172e-07	5.92045104364231e-08	2.509915924844282e-07	1.671193465544419e-07	6.136521526273177e-08	3.3080296631019885e-07	1.9371424398270287e-07	1.5267888850990595e-07	1.2681462213173863e-07	5.531290093210532e-07	1.700174267862456e-07	1.154401154401154e-07
TAAACAACTATTAATGGAGTTTATCTTCCTAAAACACAAACCCCATTCTGGG	3.1134961183265494e-07	2.0106299323684397e-07	0.0	5.0198318496885646e-08	5.570644885148063e-08	1.840956457881953e-07	4.1350370788774854e-07	1.9371424398270287e-07	1.5267888850990595e-07	1.2681462213173863e-07	5.531290093210532e-07	1.700174267862456e-07	9.235209235209232e-07
AGATGAAATATCAAACATCTTCTATATCGTAAACGATGAATGTGTTTCATGA	0.0	0.0	0.0	0.0	0.0	0.0	0.0	0.0	0.0	0.0	2.765645046605266e-07	0.0	0.0
ATCCCGAATGTGAACGAAATTTATATTCCTAAAACACAAACCCCATTCTGGG	0.0	0.0	0.0	0.0	0.0	0.0	0.0	0.0	0.0	0.0	2.765645046605266e-07	0.0	0.0
TTGATAAAATAAAATTTAATTACGCTTCGTAAACGATGAATGTGTTTCATGA	1.4529648552190565e-06	1.742545941385981e-06	1.0064766774191926e-06	8.53371414447056e-07	1.5040741189899768e-06	1.7795912426192214e-06	1.984817797861193e-06	1.549713951861623e-06	1.8321466621188716e-06	3.2971801754252043e-06	1.6593870279631595e-06	1.0201045607174735e-06	1.6161616161616156e-06
CTGACAATATATAAGGTAGTTTATATTCCTAAAACACAAACCCCATTCTGGG	1.8162060690238206e-06	2.211692925605284e-06	8.288631461099233e-07	9.537680514408272e-07	1.1141289770296125e-06	1.104573874729172e-06	2.481022247326491e-07	5.811427319481086e-07	3.053577770198119e-07	2.5362924426347726e-07	0.0	1.700174267862456e-07	2.308802308802308e-07
TAAGGAACCATGAATTGAGTTTCTATTCGTAAACGATGAATGTGTTTCATGA	6.226992236653099e-07	1.340419954912293e-07	5.92045104364231e-08	5.0198318496885646e-08	1.1141289770296126e-07	1.840956457881953e-07	0.0	0.0	0.0	0.0	0.0	0.0	0.0
GACAAAATTACAAAAAATATTTGACGATCCAAACGCATAATTACTTTTAACC	3.632412138047641e-07	3.351049887280733e-07	5.92045104364231e-07	6.023798219626278e-07	6.684773862177676e-07	9.204782289409767e-07	2.481022247326491e-07	1.1622854638962172e-06	1.2214311080792476e-06	2.5362924426347726e-07	2.765645046605266e-07	3.400348535724912e-07	8.080808080808078e-07
AGCTCAATGTACAATTTAATTAACAGATCCAAACGCATAATTACTTTTAACC	0.0	0.0	3.552270626185386e-07	3.5138822947819955e-07	1.1141289770296126e-07	2.454608610509271e-07	1.6540148315509943e-07	1.9371424398270287e-07	1.5267888850990595e-07	2.5362924426347726e-07	0.0	0.0	0.0
GTCGAAATATGCAACGCCTTTGCAATTCACAAAATTACAACACTGTTTCGTT	0.0	0.0	0.0	0.0	0.0	0.0	0.0	0.0	0.0	0.0	0.0	1.700174267862456e-07	0.0
AGAAGAATAATTAAGTGTCTTGTAATTCCTAAAACACAAACCCCATTCTGGG	4.774027381434043e-06	2.546797914333357e-06	4.02590670967677e-06	3.91546884275708e-06	3.6766256241977215e-06	4.418295498916688e-06	3.142628179946889e-06	2.1308566838097316e-06	2.5955411046684013e-06	2.2826631983712955e-06	1.382822523302633e-06	8.50087133931228e-07	3.232323232323231e-06
CGGTGAATCCCAAATGGGATTCCAGGAGTATAAAACATAAGGTTGTTAGTGT	0.0	0.0	0.0	0.0	0.0	0.0	0.0	0.0	0.0	0.0	0.0	1.700174267862456e-07	0.0
CCAGTAAGTCCTAATCGAGTTATATAAACCAAACATATAATAAAATTCACTA	0.0	0.0	0.0	0.0	0.0	0.0	0.0	0.0	0.0	0.0	2.765645046605266e-07	3.400348535724912e-07	2.308802308802308e-07
GTATCAAAATGGAAGTTGTTTGGAATTCACAAAATTACAACACTGTTTCGTT	4.774027381434043e-06	3.954238866991264e-06	3.019430032257578e-06	3.1624940653037957e-06	2.729615993722551e-06	3.006895547873857e-06	3.3080296631019883e-06	2.3245709277924343e-06	1.3741099965891535e-06	1.394960843449125e-06	2.765645046605266e-07	6.800697071449824e-07	1.3852813852813848e-06
ATAACAAAGAGTAAAGCCTTTCTTACTCCTAAAACACAAACCCCATTCTGGG	1.6605312631074932e-06	1.2733989571666786e-06	1.243294719164885e-06	1.2047596439252555e-06	1.3926612212870157e-06	1.4727651663055624e-06	9.097081573530467e-07	7.748569759308115e-07	7.633944425495298e-07	1.394960843449125e-06	8.296935139815797e-07	5.100522803587368e-07	1.2698412698412693e-06
AACCGAATTACCAAAACTTTTTGCGTTCCTAAAACACAAACCCCATTCTGGG	0.0	0.0	0.0	0.0	0.0	0.0	0.0	0.0	0.0	0.0	0.0	1.700174267862456e-07	0.0
CAATAAAGGGTCAAATATATTTTCGATCGTAAACGATGAATGTGTTTCATGA	4.6702441774898247e-07	2.0106299323684397e-07	1.776135313092693e-07	5.0198318496885646e-08	0.0	6.136521526273177e-08	0.0	0.0	0.0	0.0	0.0	0.0	0.0
CCTAGAATTTGAAACAGTATTGGGCATCACAAAATTACAACACTGTTTCGTT	0.0	0.0	3.552270626185386e-07	5.019831849688564e-07	4.4565159081184505e-07	3.681912915763906e-07	3.3080296631019885e-07	0.0	4.580366655297179e-07	0.0	8.296935139815797e-07	6.800697071449824e-07	2.308802308802308e-07
TTATCAATAGACAACACTTTTCTCGGATCCAAACGCATAATTACTTTTAACC	0.0	0.0	0.0	0.0	0.0	0.0	0.0	0.0	0.0	0.0	0.0	1.700174267862456e-07	0.0
CGCTAAAACTAAATGAATGTTAAGGGTCACAAAATTACAACACTGTTTCGTT	0.0	0.0	0.0	0.0	0.0	0.0	0.0	0.0	0.0	0.0	0.0	1.700174267862456e-07	0.0
TTCAAAATGTACAATTGACTTAGGTGTCCTAAAACACAAACCCCATTCTGGG	0.0	0.0	2.960225521821155e-07	0.0	0.0	1.840956457881953e-07	4.1350370788774854e-07	1.9371424398270287e-07	0.0	3.8044386639521586e-07	2.765645046605266e-07	1.700174267862456e-07	1.0389610389610385e-06
CCGAAAACTAAAAACCAATTTTCTACTCGTAAACGATGAATGTGTTTCATGA	0.0	0.0	0.0	0.0	0.0	0.0	0.0	0.0	0.0	0.0	0.0	1.700174267862456e-07	0.0
ACAATAACGGTCAAGCCACATATGTAATCCAAACGCATAATTACTTTTAACC	0.0	0.0	0.0	0.0	0.0	0.0	0.0	0.0	0.0	0.0	0.0	1.700174267862456e-07	0.0
ATTCAAATTACCAATGTTCTTCATAATCCTAAAACACAAACCCCATTCTGGG	0.0	0.0	0.0	0.0	0.0	0.0	0.0	0.0	0.0	0.0	2.765645046605266e-07	0.0	0.0
AACGCAAAATATAATTAGTTTGCCGATCGTAAACGATGAATGTGTTTCATGA	1.1935068453585108e-06	1.340419954912293e-06	8.880676565463465e-07	1.2047596439252555e-06	1.1141289770296125e-06	1.350034735780099e-06	1.2405111236632457e-06	2.1308566838097316e-06	1.8321466621188716e-06	2.5362924426347725e-06	1.6593870279631595e-06	2.3802439750074383e-06	1.731601731601731e-06
TTTGCAAGTGTCAATTATCTTGGTCATCCTAAAACACAAACCCCATTCTGGG	0.0	0.0	0.0	0.0	0.0	0.0	0.0	0.0	0.0	0.0	0.0	1.700174267862456e-07	0.0
AATAAAAAAATCCAGGCTTTTAATTATCACAAAATTACAACACTGTTTCGTT	0.0	0.0	0.0	0.0	0.0	0.0	0.0	0.0	0.0	0.0	0.0	1.700174267862456e-07	0.0
TCGAAAAATGGTAAGATACTTAGTGCTCACAAAATTACAACACTGTTTCGTT	0.0	0.0	2.960225521821155e-07	4.0158654797508517e-07	0.0	0.0	0.0	0.0	0.0	0.0	0.0	0.0	0.0
TGGGTAATAGGGAACGGATTTGTTTCGTTGGAAGTCTCAAGATTTTTTGTTC	0.0	0.0	0.0	0.0	0.0	0.0	0.0	0.0	0.0	0.0	0.0	1.700174267862456e-07	0.0
ATGCGAAAATTAAACGTTCTTCAGAATCGTAAACGATGAATGTGTTTCATGA	0.0	0.0	0.0	0.0	0.0	0.0	0.0	3.8742848796540574e-07	0.0	1.2681462213173863e-07	0.0	0.0	0.0
GAGACAAGAGCGAACGGCGTTCGCTTGCATAAAGAAAAAAGAAAGTTTGTTT	0.0	0.0	0.0	0.0	0.0	0.0	0.0	0.0	0.0	0.0	0.0	1.700174267862456e-07	0.0
TGAAAAAAGCAATGAAGATTATATATTCACAAAATTACAACACTGTTTCGTT	0.0	0.0	0.0	0.0	0.0	0.0	0.0	0.0	0.0	0.0	2.765645046605266e-07	0.0	0.0
TGAGCAAAGCTTAACCGTTTTTGGGCTCGTAAACGATGAATGTGTTTCATGA	0.0	0.0	0.0	0.0	0.0	0.0	0.0	0.0	0.0	0.0	2.765645046605266e-07	0.0	0.0
CCTAGGAACAGCGAAGGGTCTTCTCCTCCTAAAACACAAACCCCATTCTGGG	0.0	0.0	0.0	0.0	0.0	0.0	0.0	0.0	0.0	0.0	2.765645046605266e-07	0.0	0.0
AAAGAAACCGGTAACAAGCTTCGCTGTCCTAAAACACAAACCCCATTCTGGG	0.0	0.0	0.0	0.0	0.0	0.0	0.0	0.0	0.0	0.0	0.0	1.700174267862456e-07	0.0
TGCCAAAATCGTAAGTATATTCCTTTACATTAACGACCAAAACTTTTTAATT	0.0	0.0	0.0	0.0	0.0	0.0	0.0	0.0	0.0	0.0	0.0	1.700174267862456e-07	0.0
CATACAATGTCCAATTAAATTGGCTAGCATAAAGAAAAAAGAAAGTTTGTTT	0.0	0.0	0.0	0.0	0.0	0.0	0.0	0.0	0.0	0.0	0.0	3.400348535724912e-07	3.463203463203462e-07
TTATAAAAGAAGAATCGTTTTACTGATCACAAAATTACAACACTGTTTCGTT	0.0	0.0	0.0	0.0	0.0	0.0	0.0	0.0	0.0	0.0	2.765645046605266e-07	0.0	0.0
CCTGCAAACACGAAGCTTTTTAATATATCCAAACGCATAATTACTTTTAACC	1.3491816512748382e-06	1.943608934622825e-06	1.243294719164885e-06	1.1043630069314843e-06	9.470096304751706e-07	1.04320865946644e-06	8.270074157754971e-07	1.7434281958443258e-06	4.580366655297179e-07	8.877023549221703e-07	5.531290093210532e-07	6.800697071449824e-07	8.080808080808078e-07
CCTAACACTCGAAAGTCTCTTTTTAATCGTAAACGATGAATGTGTTTCATGA	0.0	0.0	0.0	0.0	0.0	0.0	0.0	0.0	0.0	0.0	2.765645046605266e-07	0.0	0.0
CTCAGGACATTTAATTTATTTTGTGATCCTAAAACACAAACCCCATTCTGGG	0.0	0.0	0.0	0.0	0.0	0.0	0.0	0.0	0.0	0.0	0.0	3.400348535724912e-07	0.0
TGGGGAATCGGCGAACGCGTTGGATCTCCTAAAACACAAACCCCATTCTGGG	0.0	0.0	0.0	0.0	0.0	0.0	0.0	0.0	0.0	0.0	0.0	1.700174267862456e-07	0.0
CATTGAATATGTAACTCAATTGATTAATCCAAACGCATAATTACTTTTAACC	9.859404374700743e-07	6.702099774561465e-08	3.552270626185386e-07	4.517848664719708e-07	4.4565159081184505e-07	2.454608610509271e-07	3.3080296631019885e-07	0.0	4.580366655297179e-07	1.2681462213173862e-06	2.765645046605266e-07	1.700174267862456e-07	2.308802308802308e-07
TGGCAAATTTATAAAGGGTTTTGCAATCACAAAATTACAACACTGTTTCGTT	0.0	0.0	0.0	0.0	2.2282579540592252e-07	0.0	8.270074157754971e-08	3.8742848796540574e-07	0.0	1.2681462213173863e-07	2.765645046605266e-07	1.700174267862456e-07	1.154401154401154e-07
AAGTTAATGGGTAAACTATTTCAATTTCCTAAAACACAAACCCCATTCTGGG	0.0	0.0	0.0	0.0	0.0	0.0	0.0	0.0	0.0	0.0	2.765645046605266e-07	0.0	0.0
ATATCAAGAATAAATTGGCTTACGGCTCCTAAAACACAAACCCCATTCTGGG	0.0	0.0	0.0	0.0	0.0	0.0	0.0	0.0	3.053577770198119e-07	1.2681462213173863e-07	0.0	0.0	0.0
CAGGTAATAAGTAAGCGCTATCGGGATCGTAAACGATGAATGTGTTTCATGA	0.0	0.0	0.0	0.0	0.0	0.0	0.0	0.0	0.0	0.0	0.0	1.700174267862456e-07	0.0
AGACAAACGTATAAAGAGGTTCTTCATCGTAAACGATGAATGTGTTTCATGA	0.0	0.0	0.0	0.0	2.7853224425740313e-07	3.0682607631365885e-07	8.270074157754971e-08	3.8742848796540574e-07	7.633944425495298e-07	0.0	0.0	0.0	3.463203463203462e-07
TGCAAAAACGAAAATCTGATTCTCTTATCCAAACGCATAATTACTTTTAACC	7.264824276095282e-07	1.2733989571666786e-06	8.288631461099233e-07	4.517848664719708e-07	5.013580396633256e-07	1.104573874729172e-06	2.481022247326491e-07	1.35599970787892e-06	3.053577770198119e-07	8.877023549221703e-07	0.0	5.100522803587368e-07	3.463203463203462e-07
TTATAAACCTATAAGCATATTGCTGTGTTGGAAGTCTCAAGATTTTTTGTTC	0.0	0.0	0.0	0.0	0.0	0.0	0.0	5.811427319481086e-07	1.5267888850990595e-07	0.0	0.0	1.700174267862456e-07	1.154401154401154e-07
TTGCTAAATAACCCCCGTTTTAGCGATCCTAAAACACAAACCCCATTCTGGG	0.0	0.0	0.0	0.0	0.0	0.0	0.0	0.0	0.0	0.0	2.765645046605266e-07	0.0	0.0
AAATTAATCAAAAATTCTGTTACGGTTCCTAAAACACAAACCCCATTCTGGG	0.0	0.0	0.0	0.0	0.0	0.0	0.0	0.0	0.0	0.0	0.0	1.700174267862456e-07	0.0
CTTGTAAAGGAGAAAGTGCCTTGGGGTCACAAAATTACAACACTGTTTCGTT	0.0	0.0	0.0	0.0	0.0	4.2955650683912237e-07	8.270074157754971e-08	1.9371424398270287e-07	0.0	1.2681462213173863e-07	0.0	1.700174267862456e-07	3.463203463203462e-07
ACTTGAATAATGAAATCAGTTGGTAGTCCTAAAACACAAACCCCATTCTGGG	0.0	0.0	0.0	0.0	0.0	0.0	0.0	0.0	0.0	0.0	0.0	1.700174267862456e-07	0.0
GAAAAAAGATAAAAGTTATTTTTTCCTCCTAAAACACAAACCCCATTCTGGG	0.0	0.0	0.0	0.0	0.0	0.0	0.0	0.0	0.0	0.0	2.765645046605266e-07	0.0	0.0
GGTTTAAAACGAAAGAAGCTACCACATCCTAAAACACAAACCCCATTCTGGG	0.0	0.0	0.0	0.0	0.0	0.0	0.0	0.0	0.0	0.0	0.0	1.700174267862456e-07	0.0
AGCAGGAAGAGGGTTCGGGGACGACGTCCTAAAACACAAACCCCATTCTGGG	0.0	0.0	0.0	0.0	0.0	0.0	0.0	0.0	0.0	0.0	0.0	0.0	2.308802308802308e-07
TTACGAATTATGAAGCAAGTTGTAGACCATGAAAGAATAATGGTTTTATAGT	0.0	0.0	0.0	0.0	0.0	0.0	0.0	3.8742848796540574e-07	1.5267888850990595e-07	0.0	0.0	0.0	0.0
CGAATAACAGTGAATCTTCTTGATGGTCCTAAAACACAAACCCCATTCTGGG	1.1416152433864015e-06	1.0723359639298344e-06	7.696586356735002e-07	1.1043630069314843e-06	1.3926612212870157e-06	4.2955650683912237e-07	6.616059326203977e-07	7.748569759308115e-07	1.2214311080792476e-06	1.014516977053909e-06	5.531290093210532e-07	1.5301568410762103e-06	2.1933621933621926e-06
CCATAAATTCCAAACAATCTTCCTATGTTGGAAGTCTCAAGATTTTTTGTTC	0.0	0.0	0.0	0.0	0.0	0.0	0.0	0.0	0.0	0.0	2.765645046605266e-07	0.0	2.308802308802308e-07
ACTTTTAAGATTGAATTGTGTTGCATTCCTAAAACACAAACCCCATTCTGGG	2.594580098605458e-07	3.351049887280733e-07	7.104541252370772e-07	5.521815034657421e-07	5.013580396633256e-07	6.750173678900495e-07	4.1350370788774854e-07	7.748569759308115e-07	3.053577770198119e-07	6.340731106586931e-07	8.296935139815797e-07	6.800697071449824e-07	2.308802308802308e-07
CTCCTAACTTCTAACCTCTTTGGGATGTTGGAAGTCTCAAGATTTTTTGTTC	0.0	0.0	0.0	0.0	0.0	0.0	0.0	0.0	0.0	0.0	0.0	1.700174267862456e-07	0.0
TTTTCAATCAATATAGTCTTTTGTGATCCTAAAACACAAACCCCATTCTGGG	0.0	0.0	0.0	0.0	0.0	0.0	0.0	0.0	0.0	0.0	0.0	1.700174267862456e-07	0.0
GCGCCAATTTGCAAAATGATTCCATGATCCAAACGCATAATTACTTTTAACC	3.1134961183265494e-07	0.0	1.776135313092693e-07	5.0198318496885646e-08	1.1141289770296126e-07	4.909217221018542e-07	2.481022247326491e-07	0.0	9.160733310594358e-07	2.5362924426347726e-07	2.765645046605266e-07	5.100522803587368e-07	1.154401154401154e-07
AGTAAAAATCTTTTGTTACTACTTCGTCCTAAAACACAAACCCCATTCTGGG	0.0	0.0	0.0	0.0	0.0	0.0	0.0	0.0	0.0	0.0	0.0	1.700174267862456e-07	0.0
CGAGAAAATTTTAAGGTAGTTTCAGCTCGTAAACGATGAATGTGTTTCATGA	6.226992236653099e-07	7.372309752017612e-07	2.960225521821155e-07	1.5059495549065694e-07	1.1141289770296126e-07	6.136521526273177e-08	0.0	0.0	0.0	0.0	0.0	0.0	0.0
TATATAAACTCTAATTTGCTTGCAACTCACAAAATTACAACACTGTTTCGTT	0.0	0.0	0.0	0.0	0.0	0.0	0.0	0.0	0.0	0.0	2.765645046605266e-07	0.0	0.0
ATATCGGTACCTAAGAAAGTTCAACGTCCTAAAACACAAACCCCATTCTGGG	0.0	0.0	0.0	0.0	0.0	0.0	0.0	3.8742848796540574e-07	0.0	0.0	0.0	0.0	0.0
AAAACAATTGGTAAGTCGATTCAACCTCCTAAAACACAAACCCCATTCTGGG	0.0	0.0	0.0	0.0	0.0	0.0	0.0	0.0	0.0	0.0	0.0	1.700174267862456e-07	0.0
ACAGTAATTGTAAAAGTCTTTAAAACTCACAAAATTACAACACTGTTTCGTT	0.0	0.0	0.0	0.0	0.0	0.0	0.0	0.0	0.0	0.0	2.765645046605266e-07	1.700174267862456e-07	0.0
AGCAAAAATTTCAAATGGTTTCTCAGTCCTAAAACACAAACCCCATTCTGGG	0.0	0.0	0.0	0.0	0.0	0.0	0.0	0.0	0.0	0.0	0.0	1.700174267862456e-07	0.0
TTGGGACCTTGGACCCGTATTTCCATTCCTAAAACACAAACCCCATTCTGGG	0.0	0.0	0.0	0.0	0.0	0.0	0.0	0.0	0.0	0.0	0.0	1.700174267862456e-07	0.0
TTTGCACCAACTTCGTAAAATGTACGTCACAAAATTACAACACTGTTTCGTT	0.0	0.0	0.0	0.0	0.0	0.0	0.0	0.0	0.0	0.0	0.0	1.700174267862456e-07	0.0
CAGACAATAGAGAAGGAGGTTCAGGGTCGTAAACGATGAATGTGTTTCATGA	4.151328157768733e-07	3.351049887280733e-07	2.960225521821155e-07	2.0079327398754259e-07	2.2282579540592252e-07	6.750173678900495e-07	1.157810382085696e-06	1.9371424398270287e-07	0.0	5.072584885269545e-07	2.765645046605266e-07	3.400348535724912e-07	4.617604617604616e-07
TCAGAAACGTGGAAGTCCGTTCATTGATCCAAACGCATAATTACTTTTAACC	5.137268595238808e-06	3.820196871500035e-06	4.499542793168156e-06	5.823004945638735e-06	5.514938436296582e-06	3.497817269975711e-06	5.78905191042848e-06	4.261713367619463e-06	5.801797763376427e-06	4.565326396742591e-06	4.978161083889478e-06	3.400348535724912e-06	4.502164502164501e-06
ATGACAATCTGAAAGTTAATTTAATGGTTGGAAGTCTCAAGATTTTTTGTTC	0.0	0.0	0.0	0.0	0.0	0.0	0.0	5.811427319481086e-07	4.580366655297179e-07	0.0	0.0	5.100522803587368e-07	0.0
TTTTTAATTTCAAAGGGAATTACATATCCTAAAACACAAACCCCATTCTGGG	2.3351220887449125e-06	3.552112880517577e-06	3.611475136621809e-06	3.714675568769538e-06	3.6766256241977215e-06	3.743278131026638e-06	3.4734311462570874e-06	2.3245709277924343e-06	3.2062566587080253e-06	3.67762404182042e-06	1.1062580186421063e-06	6.800697071449824e-07	2.4242424242424235e-06
TCAGTAACAGGAAACAAGATTCACCCTCCTAAAACACAAACCCCATTCTGGG	9.340488354979649e-07	6.702099774561466e-07	2.960225521821155e-07	3.5138822947819955e-07	5.570644885148063e-07	6.750173678900495e-07	4.1350370788774854e-07	0.0	0.0	0.0	2.765645046605266e-07	1.700174267862456e-07	5.772005772005769e-07
GCCCTAATCCGCAATTCAGTTAGGCAGTTGGAAGTCTCAAGATTTTTTGTTC	0.0	0.0	0.0	0.0	0.0	0.0	0.0	0.0	0.0	0.0	0.0	1.700174267862456e-07	0.0
GTAACAATCGTTAAGTTAGTTCTTTATCCTAAAACACAAACCCCATTCTGGG	1.4529648552190565e-06	8.042519729473759e-07	2.012953354838385e-06	7.529747774532846e-07	5.570644885148063e-07	1.04320865946644e-06	4.962044494652982e-07	1.9371424398270287e-07	6.107155540396238e-07	5.072584885269545e-07	5.531290093210532e-07	1.700174267862456e-07	1.0389610389610385e-06
ATTTGTTATATAACTTCATATGATATTCACAAAATTACAACACTGTTTCGTT	0.0	0.0	0.0	0.0	0.0	0.0	0.0	0.0	0.0	0.0	0.0	1.700174267862456e-07	0.0
TGATTAAGAAACAAAAGCTTTACTTTGCATAAAGAAAAAAGAAAGTTTGTTT	0.0	0.0	0.0	0.0	0.0	0.0	0.0	0.0	0.0	0.0	2.765645046605266e-07	0.0	0.0
TTTGTAAATATGAAACAATTTCATACATATTAACGGAAAAATTGTTTCGTGT	0.0	0.0	2.368180417456924e-07	0.0	0.0	0.0	0.0	0.0	0.0	0.0	0.0	0.0	0.0
CAGCAAATCAAGAAGAGAATTTTCTGTCGTAAACGATGAATGTGTTTCATGA	0.0	0.0	0.0	0.0	0.0	0.0	0.0	0.0	0.0	0.0	2.765645046605266e-07	0.0	0.0
TATTGAATAATCAAAAGTTTTCGCTATCCTAAAACACAAACCCCATTCTGGG	0.0	0.0	0.0	0.0	0.0	0.0	0.0	0.0	0.0	0.0	2.765645046605266e-07	0.0	0.0
TCACAAACTCACAAGTTCATTCTCTATCCCTAAGAGTAAACCAAGTTGTATC	0.0	0.0	0.0	0.0	0.0	0.0	0.0	0.0	0.0	0.0	0.0	1.700174267862456e-07	0.0
TTTGTAAGGTTCAATCTACTTGGCACTCCTAAAACACAAACCCCATTCTGGG	0.0	0.0	4.736360834913848e-07	0.0	0.0	0.0	0.0	0.0	0.0	0.0	0.0	0.0	0.0
TTGGGAAATTCGAACTGACTTAAGCGTCACAAAATTACAACACTGTTTCGTT	0.0	0.0	0.0	0.0	0.0	0.0	0.0	0.0	0.0	0.0	0.0	1.700174267862456e-07	0.0
ATTTAAAAAGTTAAGTCCCTTATAGGTCCTAAAACACAAACCCCATTCTGGG	0.0	0.0	0.0	0.0	0.0	0.0	0.0	0.0	0.0	0.0	0.0	1.700174267862456e-07	0.0
ACTGGAACACCTAAAATCTTTGCCAATCCTAAAACACAAACCCCATTCTGGG	0.0	0.0	0.0	0.0	0.0	0.0	0.0	0.0	3.053577770198119e-07	5.072584885269545e-07	0.0	3.400348535724912e-07	1.154401154401154e-07
CAGCTAACAAAAAACACAGTTTCATGTCCTAAAACACAAACCCCATTCTGGG	0.0	0.0	0.0	0.0	0.0	0.0	0.0	0.0	0.0	0.0	0.0	1.700174267862456e-07	0.0
