## Supplementary material for "Adaptation is influenced by the complexity of environmental change during evolution in a dynamic environment": Lineage frequencies: periodic_smaller2.txt (part 2 of 3)

BC	0	24	32	56	64	88	96	120	128	152	160	184	192
GCACCAAGAGGGAAGTGGGTTAGAACTCGTAAACGATGAATGTGTTTCATGA	1.2453984473306198e-06	1.2733989571666786e-06	1.953748844401962e-06	1.0039663699377128e-06	9.470096304751706e-07	1.5341303815682944e-06	8.270074157754971e-07	1.549713951861623e-06	1.3741099965891535e-06	5.072584885269545e-07	5.531290093210532e-07	1.1901219875037191e-06	1.2698412698412693e-06
TACAGAATCACAAACCTGTTTGGTCCTCCTAAAACACAAACCCCATTCTGGG	0.0	0.0	0.0	0.0	0.0	0.0	0.0	0.0	0.0	0.0	0.0	1.700174267862456e-07	0.0
TATTGAAGCACCAATAATCTTTGCATTCGTAAACGATGAATGTGTTTCATGA	6.226992236653099e-07	4.0212598647368794e-07	7.104541252370772e-07	7.529747774532846e-07	7.241838350692481e-07	1.2273043052546355e-07	1.6540148315509943e-07	3.8742848796540574e-07	3.053577770198119e-07	0.0	0.0	3.400348535724912e-07	0.0
AAATAAATGGGCAAAGTGGTTGACGTTCCTAAAACACAAACCCCATTCTGGG	2.3870136907170215e-06	1.943608934622825e-06	3.6706796470582325e-06	3.714675568769538e-06	3.843744970752163e-06	4.3569302836539565e-06	3.969635595722386e-06	3.293142147705949e-06	3.816972212747649e-06	3.2971801754252043e-06	2.489080541944739e-06	2.2102265482211927e-06	3.578643578643577e-06
AACATAAGACAAAAGGCATTTACCGCTCACAAAATTACAACACTGTTTCGTT	2.594580098605458e-07	1.340419954912293e-07	2.960225521821155e-07	3.011899109813139e-07	1.1141289770296126e-07	0.0	2.481022247326491e-07	3.8742848796540574e-07	0.0	0.0	0.0	0.0	3.463203463203462e-07
TGCTAAACCCGAACTACTTTTTTTCCTCCTAAAACACAAACCCCATTCTGGG	0.0	0.0	0.0	0.0	0.0	0.0	0.0	0.0	0.0	0.0	0.0	1.700174267862456e-07	0.0
CGGAAAAAACTTAAATATGTTTGGTGAGTATAAAACATAAGGTTGTTAGTGT	0.0	0.0	0.0	0.0	0.0	0.0	0.0	3.8742848796540574e-07	1.5267888850990595e-07	0.0	0.0	0.0	0.0
TAAATAAACCGCAATGCAATTCTACCTCACAAAATTACAACACTGTTTCGTT	0.0	2.680839909824586e-07	2.368180417456924e-07	0.0	5.570644885148063e-08	0.0	0.0	0.0	0.0	0.0	0.0	0.0	0.0
TTGTCAACAGCCAATTACATTAGGGCGAAGCAACAGGCAAACCGATTATGTA	0.0	0.0	0.0	0.0	0.0	0.0	0.0	0.0	0.0	0.0	0.0	1.700174267862456e-07	0.0
TTTTTAATATCTAATGTCCTTATTACTCACAAAATTACAACACTGTTTCGTT	0.0	0.0	0.0	0.0	0.0	0.0	0.0	0.0	0.0	0.0	2.765645046605266e-07	0.0	0.0
TACAGAAGCACAAATTTGATTGTATACCCTCAACCCTTAACGCAGTTCGCGC	0.0	0.0	0.0	0.0	0.0	0.0	0.0	0.0	0.0	0.0	0.0	1.700174267862456e-07	1.154401154401154e-07
CTCAAAATACTAAAGCCTTTTCTTTCTCACAAAATTACAACACTGTTTCGTT	8.302656315537466e-07	0.0	3.552270626185386e-07	5.0198318496885646e-08	3.342386931088838e-07	2.454608610509271e-07	1.6540148315509943e-07	1.9371424398270287e-07	0.0	0.0	0.0	0.0	0.0
GACCAAAGGGAAAACGTCGTTAAGCTTCCTAAAACACAAACCCCATTCTGGG	0.0	0.0	0.0	0.0	0.0	0.0	0.0	0.0	0.0	0.0	0.0	1.700174267862456e-07	0.0
ACTATAACAGTCAACAGGATTCACAGGTACGAACTAAAAATTATATTTGCCA	0.0	0.0	0.0	0.0	0.0	0.0	0.0	0.0	0.0	0.0	0.0	1.700174267862456e-07	0.0
ACTCCAATAGGTAAGTAGTTTCGTCGTCGTAAACGATGAATGTGTTTCATGA	6.226992236653099e-07	5.361679819649172e-07	7.104541252370772e-07	4.0158654797508517e-07	3.342386931088838e-07	2.454608610509271e-07	4.1350370788774854e-07	9.685712199135143e-07	0.0	1.2681462213173863e-07	2.765645046605266e-07	0.0	0.0
TTTTAAAACACTAATGGCTTTGGCCGTCACAAAATTACAACACTGTTTCGTT	7.783740295816375e-07	1.340419954912293e-07	5.328405939278079e-07	5.521815034657421e-07	3.899451419603644e-07	2.454608610509271e-07	5.78905191042848e-07	1.9371424398270287e-07	3.053577770198119e-07	1.2681462213173863e-07	0.0	0.0	0.0
ATCATAAAGTCTAAAAAATTTTTTAGTCACAAAATTACAACACTGTTTCGTT	0.0	0.0	0.0	0.0	0.0	0.0	0.0	0.0	0.0	0.0	0.0	1.700174267862456e-07	0.0
CTATCAATATGTAAATAGATTTGAACGTTGGAAGTCTCAAGATTTTTTGTTC	0.0	0.0	0.0	0.0	0.0	0.0	0.0	0.0	0.0	0.0	0.0	5.100522803587368e-07	1.154401154401154e-07
AACTAAAGATGAAATCTAATTGTAGTTCGTAAACGATGAATGTGTTTCATGA	0.0	0.0	0.0	0.0	0.0	0.0	0.0	0.0	0.0	0.0	2.765645046605266e-07	0.0	2.308802308802308e-07
TCAGCAACCGGCAAGTTCATTGAGCCATATTAACGGAAAAATTGTTTCGTGT	1.919989272968039e-06	5.361679819649172e-07	6.512496148006541e-07	4.0158654797508517e-07	1.671193465544419e-07	0.0	0.0	0.0	0.0	0.0	0.0	0.0	0.0
GATAAAATTCCTAACGGCCTTAGTGTTCGTAAACGATGAATGTGTTTCATGA	0.0	0.0	4.736360834913848e-07	6.525781404595134e-07	5.570644885148063e-07	4.909217221018542e-07	4.962044494652982e-07	0.0	1.5267888850990595e-07	3.8044386639521586e-07	2.765645046605266e-07	3.400348535724912e-07	0.0
TTGAGAACTTATAACTGCTTTGTGATGTACGAACTAAAAATTATATTTGCCA	0.0	0.0	0.0	0.0	0.0	0.0	0.0	3.8742848796540574e-07	0.0	0.0	0.0	0.0	0.0
TATTAAAACAGTTAAAATTTTGGAAATCACAAAATTACAACACTGTTTCGTT	0.0	0.0	0.0	0.0	0.0	0.0	0.0	0.0	0.0	0.0	2.765645046605266e-07	0.0	0.0
CCCACAATTTGAAATCAGTTTTGTTTAAACTAAATAACAAGTCTTTTACATC	0.0	0.0	0.0	0.0	0.0	0.0	2.481022247326491e-07	0.0	1.5267888850990595e-07	0.0	0.0	0.0	0.0
ATACAAAACATCAATTTCCTTACCATCCCTCAACCCTTAACGCAGTTCGCGC	0.0	0.0	0.0	0.0	0.0	0.0	0.0	0.0	0.0	0.0	0.0	1.700174267862456e-07	1.154401154401154e-07
TCATAAAGAGTCAATCCTCTTATGGTGTACCAAGACAAAAAACTGTTATTTA	0.0	0.0	0.0	0.0	0.0	0.0	2.481022247326491e-07	3.8742848796540574e-07	3.053577770198119e-07	0.0	0.0	1.700174267862456e-07	1.154401154401154e-07
TACCGAAAGGTGAACGACATTTGATCTCCTAAAACACAAACCCCATTCTGGG	2.542688496633349e-06	2.01062993236844e-06	2.4273849278933473e-06	3.3632873392913382e-06	3.453799828791799e-06	3.743278131026638e-06	4.300438562032585e-06	3.293142147705949e-06	4.88572443231699e-06	5.199399507401284e-06	7.190677121173691e-06	7.650784205381052e-06	8.080808080808077e-06
CTCTCTAAGTCTAAATCGGTTTTTTATCACAAAATTACAACACTGTTTCGTT	0.0	0.0	0.0	0.0	0.0	0.0	0.0	0.0	0.0	0.0	2.765645046605266e-07	0.0	0.0
AAATAAAGGTCGAATGGATTTATTCCTCGTAAACGATGAATGTGTTTCATGA	0.0	0.0	0.0	0.0	0.0	0.0	0.0	0.0	0.0	0.0	0.0	1.700174267862456e-07	0.0
TGTTTAAATGGCAAAGGATTTACGTATCGTAAACGATGAATGTGTTTCATGA	5.708076216932008e-07	8.712729706929905e-07	1.0064766774191926e-06	6.525781404595134e-07	7.241838350692481e-07	1.104573874729172e-06	9.097081573530467e-07	1.549713951861623e-06	1.0687522195693417e-06	6.340731106586931e-07	1.382822523302633e-06	5.100522803587368e-07	1.0389610389610385e-06
TCCCAAACTTAAAATAGCCTTTTTTTTCCTAAAACACAAACCCCATTCTGGG	0.0	0.0	0.0	0.0	0.0	0.0	0.0	0.0	0.0	0.0	0.0	1.700174267862456e-07	0.0
ATGTAAATATGCAAACTATTTCCGCAGTACCAAGACAAAAAACTGTTATTTA	4.151328157768733e-07	0.0	5.92045104364231e-08	5.0198318496885646e-08	0.0	1.2273043052546355e-07	4.962044494652982e-07	5.811427319481086e-07	4.580366655297179e-07	0.0	0.0	3.400348535724912e-07	3.463203463203462e-07
TAGTGAATGCTAAAGAGGCTTGCGCGGTTGGAAGTCTCAAGATTTTTTGTTC	0.0	0.0	0.0	0.0	0.0	0.0	0.0	0.0	3.053577770198119e-07	0.0	5.531290093210532e-07	3.400348535724912e-07	1.154401154401154e-07
GTAATAAATACATAGGTGATTAACTTTCGTAAACGATGAATGTGTTTCATGA	0.0	0.0	0.0	0.0	0.0	0.0	0.0	0.0	0.0	0.0	2.765645046605266e-07	0.0	0.0
AGAACAATTATCAACCTTGTTCGGGATCACAAAATTACAACACTGTTTCGTT	0.0	0.0	0.0	0.0	0.0	0.0	0.0	0.0	0.0	0.0	2.765645046605266e-07	0.0	0.0
CTTAGAATACGTAACAGTATTTAAATAACCAAACATATAATAAAATTCACTA	0.0	0.0	0.0	0.0	0.0	0.0	0.0	0.0	0.0	0.0	2.765645046605266e-07	0.0	2.308802308802308e-07
CTGGGAAACAGGCAAGTTAATTGGGGTCACAAAATTACAACACTGTTTCGTT	0.0	0.0	0.0	0.0	0.0	0.0	0.0	0.0	0.0	0.0	2.765645046605266e-07	0.0	0.0
CCTTGAAATTTGAACCAAATTCATGATCCTAAAACACAAACCCCATTCTGGG	0.0	0.0	0.0	0.0	0.0	0.0	0.0	0.0	0.0	2.5362924426347726e-07	0.0	0.0	0.0
TGCAAAAGGTAAAAACGATTTATATCTCCTAAAACACAAACCCCATTCTGGG	1.5048564571911657e-06	2.4127559188421273e-06	1.3617037400377311e-06	2.0581310583723113e-06	1.7826063632473802e-06	1.350034735780099e-06	7.443066741979473e-07	9.685712199135143e-07	1.6794677736089655e-06	1.9022193319760794e-06	1.382822523302633e-06	3.400348535724912e-07	1.2698412698412693e-06
TGGTTAATCTTAAAGCTCTTTTCGGATCACAAAATTACAACACTGTTTCGTT	1.4529648552190565e-06	1.00531496618422e-06	1.3024992296013081e-06	8.031730959501703e-07	1.169835425881093e-06	6.136521526273177e-07	5.78905191042848e-07	1.9371424398270287e-07	9.160733310594358e-07	5.072584885269545e-07	1.382822523302633e-06	5.100522803587368e-07	8.080808080808078e-07
GCTATAATAGGGAAGCTGTTTTGGTATCGTAAACGATGAATGTGTTTCATGA	6.226992236653099e-07	4.0212598647368794e-07	2.960225521821155e-07	1.5059495549065694e-07	3.342386931088838e-07	6.136521526273177e-08	0.0	0.0	0.0	0.0	0.0	0.0	0.0
CCCCTAAAGTATAACGAACTTCGACATCACAAAATTACAACACTGTTTCGTT	0.0	0.0	0.0	0.0	0.0	0.0	0.0	0.0	0.0	0.0	0.0	1.700174267862456e-07	0.0
GCCCTAACGTTTAAACATCTTTTGCCTCCTAAAACACAAACCCCATTCTGGG	4.929702187350371e-06	5.76380580612286e-06	4.913974366223117e-06	6.425384767601363e-06	5.180699743187699e-06	5.5842345889085914e-06	4.383139303610134e-06	4.0679991236367606e-06	3.2062566587080253e-06	2.9167363090299886e-06	5.531290093210532e-06	4.420453096442385e-06	6.002886002886e-06
ACCAAAACATATAATGAAATTTCGTATCCTAAAACACAAACCCCATTCTGGG	0.0	0.0	0.0	0.0	0.0	0.0	0.0	0.0	0.0	0.0	0.0	1.700174267862456e-07	0.0
TAATGAACCAAGGTAGTTTTTTATTTTCGTAAACGATGAATGTGTTTCATGA	0.0	0.0	0.0	0.0	0.0	0.0	0.0	0.0	0.0	0.0	0.0	1.700174267862456e-07	0.0
TACGAAATAGGTAACTAGATTAGAACGTTGGAAGTCTCAAGATTTTTTGTTC	0.0	0.0	0.0	0.0	0.0	0.0	0.0	0.0	3.053577770198119e-07	0.0	0.0	0.0	0.0
GTCAGAAATGGTAATTTGTTTTGTTATCACAAAATTACAACACTGTTTCGTT	0.0	2.680839909824586e-07	1.776135313092693e-07	0.0	5.570644885148063e-08	0.0	0.0	0.0	0.0	0.0	0.0	0.0	0.0
CTTGCAACCTAGAAAGGCATTGCGGGTCCCTAAGAGTAAACCAAGTTGTATC	0.0	0.0	0.0	0.0	0.0	0.0	0.0	0.0	3.053577770198119e-07	0.0	0.0	1.700174267862456e-07	1.154401154401154e-07
AGGGAAAAGGACAAGAGGGTTGGCCCCTACGAAGACGCAACCAAATTGGTTA	0.0	0.0	0.0	0.0	0.0	0.0	0.0	3.8742848796540574e-07	0.0	0.0	0.0	1.700174267862456e-07	2.308802308802308e-07
GATAAAATAATTAAGTACATTCATGGTCGTAAACGATGAATGTGTTTCATGA	4.6702441774898247e-07	7.372309752017612e-07	6.512496148006541e-07	4.0158654797508517e-07	5.013580396633256e-07	6.136521526273177e-08	2.481022247326491e-07	3.8742848796540574e-07	1.5267888850990595e-07	2.5362924426347726e-07	2.765645046605266e-07	1.700174267862456e-07	4.617604617604616e-07
CGGTAAACTAGAAAAGGAATTTTCCTTCGTAAACGATGAATGTGTTTCATGA	1.8680976709959299e-06	1.4074409526579078e-06	1.4801127609105777e-06	2.0079327398754256e-06	1.5040741189899768e-06	1.350034735780099e-06	1.5713140899734444e-06	2.1308566838097316e-06	3.6642933242377432e-06	2.029033954107818e-06	3.5953385605868454e-06	3.740383389297403e-06	5.310245310245308e-06
TATTTAAGAAAGGGTTCAAGATAAAGTCCTAAAACACAAACCCCATTCTGGG	0.0	0.0	0.0	0.0	0.0	0.0	0.0	0.0	0.0	0.0	0.0	1.700174267862456e-07	0.0
AGCCCAATCTTTAATTGTTTTACAGAATCCAAACGCATAATTACTTTTAACC	9.340488354979649e-07	7.372309752017612e-07	8.288631461099233e-07	4.0158654797508517e-07	8.355967327722094e-07	1.840956457881953e-07	2.481022247326491e-07	0.0	6.107155540396238e-07	3.8044386639521586e-07	5.531290093210532e-07	1.700174267862456e-07	2.308802308802308e-07
ATTCAAAATCCCAGGCGGTTCCCATTTCACAAAATTACAACACTGTTTCGTT	0.0	0.0	0.0	0.0	0.0	0.0	0.0	0.0	0.0	0.0	0.0	1.700174267862456e-07	0.0
ATAGAAACCAGCAAGACTCTTAGCTTTCGTAAACGATGAATGTGTTTCATGA	0.0	0.0	0.0	0.0	0.0	0.0	0.0	0.0	0.0	0.0	0.0	1.700174267862456e-07	0.0
GTCTCAAAATGGATTTGATTGGGAAATCGTAAACGATGAATGTGTTTCATGA	0.0	0.0	0.0	0.0	0.0	0.0	0.0	0.0	0.0	0.0	0.0	1.700174267862456e-07	0.0
ATGTGAAGAGTCAAAAGTTTTTTTTATCGTAAACGATGAATGTGTTTCATGA	0.0	0.0	0.0	0.0	0.0	0.0	0.0	0.0	0.0	0.0	0.0	1.700174267862456e-07	0.0
GCCTTAAATGCTAAGTTCTTTGCTGTTCCTAAAACACAAACCCCATTCTGGG	0.0	0.0	0.0	0.0	0.0	0.0	0.0	0.0	0.0	0.0	2.765645046605266e-07	0.0	0.0
TTACGAATGCGGAATAAAGTTACACCGTTGGAAGTCTCAAGATTTTTTGTTC	0.0	0.0	0.0	0.0	0.0	0.0	0.0	0.0	0.0	0.0	0.0	0.0	2.308802308802308e-07
ATGGTAAGTCCAAAATTCCTTCCCCTTCACAAAATTACAACACTGTTTCGTT	0.0	0.0	0.0	0.0	0.0	0.0	0.0	0.0	0.0	0.0	2.765645046605266e-07	0.0	0.0
TAAATAAAAGTAAAGCGTCTTAAGAATCGTAAACGATGAATGTGTTTCATGA	0.0	0.0	0.0	0.0	0.0	0.0	0.0	0.0	0.0	0.0	0.0	1.700174267862456e-07	2.308802308802308e-07
CGTCAAAATGTCAACGTTATTGATGCTCCTAAAACACAAACCCCATTCTGGG	0.0	0.0	0.0	0.0	0.0	0.0	0.0	0.0	0.0	0.0	0.0	1.700174267862456e-07	0.0
TAGATAAGTCTAAATACTATTAGCAGTCACAAAATTACAACACTGTTTCGTT	0.0	5.361679819649172e-07	4.1443157305496167e-07	3.5138822947819955e-07	8.355967327722094e-07	1.2273043052546355e-07	4.1350370788774854e-07	1.9371424398270287e-07	4.580366655297179e-07	5.072584885269545e-07	0.0	5.100522803587368e-07	2.308802308802308e-07
CGTCCAATCAAGAAAAAATTTTTTTTTCGTAAACGATGAATGTGTTTCATGA	0.0	0.0	0.0	0.0	0.0	0.0	0.0	0.0	0.0	0.0	0.0	1.700174267862456e-07	0.0
GCAACAAATATGAAGATGGTTGGCAAACTGCAATCACAAATATTATTGCGTC	0.0	0.0	0.0	0.0	0.0	0.0	0.0	0.0	0.0	0.0	0.0	1.700174267862456e-07	0.0
AAATGAAACTCTAATTTAATTAGTACTCGTAAACGATGAATGTGTTTCATGA	6.745908256374191e-07	1.8095669391315955e-06	1.598521781783424e-06	1.2047596439252555e-06	1.7268999143958994e-06	1.411399951042831e-06	7.443066741979473e-07	1.1622854638962172e-06	1.8321466621188716e-06	1.5217754655808635e-06	8.296935139815797e-07	5.100522803587368e-07	1.0389610389610385e-06
ATGGTAAATAGTAATCGGCTTGGGGGGCCAAAATTGGCAACCCCATTTTACG	0.0	0.0	0.0	0.0	0.0	0.0	0.0	0.0	0.0	0.0	5.531290093210532e-07	1.700174267862456e-07	1.154401154401154e-07
TGGTTAAACGAAAAGAAAGTTCTGGTTCGTAAACGATGAATGTGTTTCATGA	3.061604516354441e-06	2.747860907570201e-06	1.8945443339655392e-06	2.1083293768691973e-06	1.7826063632473802e-06	2.5159738257720027e-06	2.89452595521424e-06	2.3245709277924343e-06	3.6642933242377432e-06	1.2681462213173862e-06	8.296935139815797e-07	5.100522803587368e-07	1.3852813852813848e-06
GCGTGAAAAGCGAAGAAAGTTGCTAGTCGTAAACGATGAATGTGTTTCATGA	1.4010732532469475e-06	1.4744619504035223e-06	8.880676565463465e-07	1.7569411473909975e-06	1.2812483235840544e-06	2.454608610509271e-06	1.157810382085696e-06	2.5182851717751374e-06	2.1375044391386834e-06	1.5217754655808635e-06	1.1062580186421063e-06	1.1901219875037191e-06	1.9624819624819616e-06
CAGTAAAAAACCAAGGCGCTTTATTGGTACCAAGACAAAAAACTGTTATTTA	0.0	0.0	0.0	0.0	0.0	0.0	0.0	0.0	0.0	0.0	0.0	1.700174267862456e-07	0.0
AAGATAATAAAGAAGTATATTTGATTTCCTAAAACACAAACCCCATTCTGGG	0.0	0.0	0.0	0.0	0.0	0.0	0.0	0.0	0.0	0.0	0.0	1.700174267862456e-07	0.0
TTCCGGACAAGGAATAACTTATGGCATCGTAAACGATGAATGTGTTTCATGA	0.0	0.0	0.0	0.0	0.0	0.0	0.0	0.0	0.0	0.0	0.0	1.700174267862456e-07	0.0
ACTCAAAAATTCAACTCATTTTTTAAGCCAAAATTGGCAACCCCATTTTACG	0.0	0.0	0.0	0.0	0.0	0.0	0.0	0.0	0.0	0.0	5.531290093210532e-07	1.700174267862456e-07	0.0
GCAATATCGAACTTAGTTTATTGACATCCTAAAACACAAACCCCATTCTGGG	0.0	0.0	0.0	0.0	0.0	0.0	0.0	0.0	0.0	0.0	0.0	1.700174267862456e-07	0.0
TAAGTGATAAGACGATTCGCCGATAATCCTAAAACACAAACCCCATTCTGGG	0.0	0.0	0.0	0.0	0.0	0.0	0.0	0.0	0.0	0.0	2.765645046605266e-07	0.0	0.0
TACTGAAATATCAAGTTGTTTACAGTTCCTAAAACACAAACCCCATTCTGGG	1.1935068453585108e-06	2.4127559188421273e-06	2.4273849278933473e-06	2.5099159248442823e-06	3.2309740333858762e-06	2.945530332611125e-06	2.5637229889040413e-06	3.4868563916886517e-06	3.2062566587080253e-06	2.663107064766511e-06	2.765645046605266e-06	2.040209121434947e-06	2.8860028860028846e-06
TACATAAAGTATAAGGTTTTTCCATTAGTATAAAACATAAGGTTGTTAGTGT	0.0	0.0	0.0	0.0	0.0	0.0	0.0	0.0	0.0	0.0	0.0	0.0	2.308802308802308e-07
TACTCAATCTGGAATGGTGATAGAGATCGTAAACGATGAATGTGTTTCATGA	0.0	0.0	0.0	0.0	0.0	0.0	0.0	0.0	0.0	0.0	0.0	1.700174267862456e-07	0.0
ATAGGAAATTTCAATAAAATTTAAATTCCTAAAACACAAACCCCATTCTGGG	0.0	0.0	0.0	0.0	0.0	0.0	0.0	0.0	0.0	0.0	0.0	1.700174267862456e-07	0.0
TTTCCAATGTAAAATGGTATTCTCAGGTTGGAAGTCTCAAGATTTTTTGTTC	0.0	0.0	0.0	0.0	0.0	0.0	0.0	0.0	0.0	0.0	2.765645046605266e-07	0.0	1.154401154401154e-07
TATGCAATTTACAACAAACTTCGTATGAAGCAACAGGCAAACCGATTATGTA	0.0	0.0	0.0	0.0	0.0	0.0	0.0	0.0	0.0	0.0	2.765645046605266e-07	0.0	0.0
AATACAATGTCAAAACTTTTTTCGCATCCTAAAACACAAACCCCATTCTGGG	0.0	0.0	0.0	0.0	0.0	0.0	0.0	0.0	0.0	0.0	0.0	1.700174267862456e-07	0.0
ATTTCAAGGCCCAATTCGCTTAGTAAATCCAAACGCATAATTACTTTTAACC	0.0	0.0	0.0	0.0	0.0	0.0	0.0	5.811427319481086e-07	3.053577770198119e-07	6.340731106586931e-07	8.296935139815797e-07	6.800697071449824e-07	3.463203463203462e-07
ACCTTAACTATGAACTTTCTTAGCTCTCACAAAATTACAACACTGTTTCGTT	0.0	0.0	0.0	0.0	0.0	0.0	0.0	0.0	0.0	0.0	2.765645046605266e-07	0.0	0.0
CTCACAACCTTTAACGCATTTGGTAAAGTATAAAACATAAGGTTGTTAGTGT	0.0	0.0	0.0	0.0	0.0	0.0	0.0	0.0	0.0	0.0	0.0	1.700174267862456e-07	1.154401154401154e-07
ACTAAAATAAATAAAAGTTTTTAATGTCCTAAAACACAAACCCCATTCTGGG	7.783740295816375e-07	6.702099774561466e-07	1.184090208728462e-07	1.0039663699377129e-07	3.342386931088838e-07	2.454608610509271e-07	0.0	3.8742848796540574e-07	0.0	0.0	0.0	5.100522803587368e-07	0.0
AATAAAACTTATAAATGGATTTATTTTCACAAAATTACAACACTGTTTCGTT	0.0	0.0	0.0	0.0	0.0	0.0	0.0	0.0	0.0	0.0	0.0	1.700174267862456e-07	0.0
TATACAATCGACAACATTGTTTTCGATCACAAAATTACAACACTGTTTCGTT	7.264824276095282e-07	1.1393569616754492e-06	1.0656811878556158e-06	2.1083293768691973e-06	1.058422528178132e-06	2.5159738257720027e-06	1.5713140899734444e-06	1.9371424398270285e-06	2.2901833276485895e-06	1.6485900877126022e-06	2.489080541944739e-06	1.700174267862456e-06	1.731601731601731e-06
TTCACAATAGTTAATCATCTTTAGGGTCCTAAAACACAAACCCCATTCTGGG	2.594580098605458e-06	2.4127559188421273e-06	2.901021011384732e-06	4.7688402572041364e-06	3.5652127264947604e-06	4.663756359967616e-06	4.052336337299936e-06	3.6805706356713548e-06	6.1071555403962384e-06	3.5508094196886813e-06	3.042209551265792e-06	3.910400816083648e-06	3.001443001443e-06
GTACAAAACGACAAAATATTTTCACATCCTAAAACACAAACCCCATTCTGGG	5.708076216932008e-07	9.382939684386052e-07	5.92045104364231e-07	6.525781404595134e-07	1.1141289770296125e-06	7.363825831527812e-07	9.097081573530467e-07	3.8742848796540574e-07	3.053577770198119e-07	8.877023549221703e-07	8.296935139815797e-07	8.50087133931228e-07	8.080808080808078e-07
ATACGAACCGGTAATGGGGTTTGGAGGTACGAACTAAAAATTATATTTGCCA	0.0	0.0	0.0	0.0	0.0	0.0	0.0	0.0	0.0	0.0	0.0	1.700174267862456e-07	0.0
AAGCGAACGTAGAACTTGGTTATCCGTCACAAAATTACAACACTGTTTCGTT	0.0	0.0	0.0	0.0	0.0	4.2955650683912237e-07	0.0	1.9371424398270287e-07	0.0	1.2681462213173863e-07	2.765645046605266e-07	8.50087133931228e-07	1.154401154401154e-07
TTATAAAAGATCAATCAATTTACCTATCCTAAAACACAAACCCCATTCTGGG	0.0	0.0	0.0	0.0	0.0	0.0	0.0	0.0	0.0	0.0	0.0	1.700174267862456e-07	0.0
TGGACAAGCCCTAAACCAGTTGATTTGAAGCAACAGGCAAACCGATTATGTA	0.0	0.0	0.0	0.0	0.0	0.0	0.0	0.0	3.053577770198119e-07	0.0	0.0	3.400348535724912e-07	0.0
TCCTAAACTCTCAATCTGTTTTCTTCTCCTAAAACACAAACCCCATTCTGGG	0.0	0.0	0.0	0.0	0.0	0.0	0.0	0.0	0.0	0.0	2.765645046605266e-07	0.0	0.0
ACGCCAATGATGAACCAACTTTCTTTTCACAAAATTACAACACTGTTTCGTT	0.0	5.361679819649172e-07	2.368180417456924e-07	1.5059495549065694e-07	5.013580396633256e-07	3.0682607631365885e-07	2.481022247326491e-07	1.9371424398270287e-07	3.053577770198119e-07	3.8044386639521586e-07	5.531290093210532e-07	1.700174267862456e-07	2.308802308802308e-07
TTATGAAGATTGAAAAACTTTAGCGTTCCTAAAACACAAACCCCATTCTGGG	0.0	0.0	0.0	0.0	0.0	0.0	0.0	0.0	0.0	0.0	0.0	1.700174267862456e-07	0.0
TTTTCAATATTTTAATACATTATTGCATCCAAACGCATAATTACTTTTAACC	0.0	0.0	0.0	0.0	0.0	0.0	0.0	0.0	0.0	0.0	0.0	1.700174267862456e-07	0.0
TGGCCAATGCCTAATTGCGTTGGGTTAGTATAAAACATAAGGTTGTTAGTGT	0.0	0.0	0.0	0.0	0.0	0.0	0.0	0.0	0.0	0.0	0.0	1.700174267862456e-07	0.0
GTAAGGATTGGCCAATTGGTTAATTATCCTAAAACACAAACCCCATTCTGGG	0.0	0.0	0.0	0.0	0.0	0.0	0.0	0.0	0.0	0.0	0.0	1.700174267862456e-07	0.0
CTGTGAATGGCGAAGTTGGTTTCCGTTCGTAAACGATGAATGTGTTTCATGA	0.0	0.0	2.960225521821155e-07	0.0	2.2282579540592252e-07	6.136521526273177e-08	2.481022247326491e-07	1.9371424398270287e-07	0.0	0.0	0.0	0.0	1.154401154401154e-07
GTGAGAAATTTTAAGGTCATTGTGGTGAAGCAACAGGCAAACCGATTATGTA	0.0	0.0	0.0	0.0	0.0	0.0	0.0	0.0	0.0	0.0	2.765645046605266e-07	1.700174267862456e-07	2.308802308802308e-07
GTCTTATGCACTAAATGATTTATTTTTCCTAAAACACAAACCCCATTCTGGG	0.0	0.0	0.0	0.0	0.0	0.0	0.0	0.0	0.0	0.0	0.0	1.700174267862456e-07	0.0
ACCATATTGGAAAATTGAATTGGCAGTCAACAAGCACTAAGTCGTTTAGTAT	0.0	0.0	0.0	0.0	0.0	0.0	0.0	0.0	0.0	0.0	0.0	1.700174267862456e-07	0.0
CAGTCAAATCAGAGTCTACTTAGTCCTCCTAAAACACAAACCCCATTCTGGG	0.0	0.0	0.0	0.0	0.0	0.0	0.0	0.0	0.0	0.0	2.765645046605266e-07	0.0	0.0
TTATCATGAGGGAAATTAGTTTCCGCTCCTAAAACACAAACCCCATTCTGGG	0.0	0.0	0.0	0.0	0.0	0.0	0.0	0.0	0.0	0.0	2.765645046605266e-07	0.0	0.0
CTGGCAAGCATTAAAGTCCTTGCGACTCCTAAAACACAAACCCCATTCTGGG	1.8162060690238206e-06	1.8765879368772104e-06	3.078634542694001e-06	3.262890702297567e-06	2.6739095448710703e-06	3.006895547873857e-06	2.315620764171392e-06	1.9371424398270285e-06	3.2062566587080253e-06	2.029033954107818e-06	1.1062580186421063e-06	1.1901219875037191e-06	1.3852813852813848e-06
TTTGCAATTGTAAATGAAATTGTAGTTCGTAAACGATGAATGTGTTTCATGA	3.632412138047641e-07	2.0106299323684397e-07	5.92045104364231e-08	2.0079327398754259e-07	2.7853224425740313e-07	1.840956457881953e-07	4.1350370788774854e-07	3.8742848796540574e-07	6.107155540396238e-07	7.608877327904317e-07	1.382822523302633e-06	8.50087133931228e-07	6.926406926406924e-07
TCGAAAAACTCAAATGGCTTGGGCAATCCTAAAACACAAACCCCATTCTGGG	0.0	0.0	0.0	0.0	2.2282579540592252e-07	0.0	1.6540148315509943e-07	1.9371424398270287e-07	1.5267888850990595e-07	0.0	5.531290093210532e-07	5.100522803587368e-07	4.617604617604616e-07
CAGTAAAGATCTAACGAAGTTTGCACTCCTAAAACACAAACCCCATTCTGGG	2.4907968946612396e-06	2.6138189120789713e-06	2.249771396584078e-06	3.9656671612539665e-06	2.1725515052077445e-06	3.0682607631365887e-06	2.4810222473264914e-06	3.099427903723246e-06	5.038403320826897e-06	3.423994797556943e-06	1.1062580186421063e-06	2.890296255366175e-06	4.040404040404039e-06
CTTTCAATTACCAAGCTTTTTACTTATCGTAAACGATGAATGTGTTTCATGA	4.307002963685061e-06	3.3510498872807325e-06	2.7826119905118856e-06	2.6103125618380535e-06	2.952441789128473e-06	2.2705129647210755e-06	2.1502192810162924e-06	1.549713951861623e-06	2.9008988816882135e-06	4.1848825303473745e-06	2.489080541944739e-06	4.080418242869894e-06	3.6940836940836926e-06
CGGTGAAGCACCAATGCTTTTCTTTGTCACAAAATTACAACACTGTTTCGTT	4.6702441774898247e-07	9.382939684386052e-07	3.552270626185386e-07	1.0541646884345987e-06	6.684773862177676e-07	6.136521526273177e-07	5.78905191042848e-07	1.9371424398270287e-07	7.633944425495298e-07	1.2681462213173863e-07	2.765645046605266e-07	1.700174267862456e-07	1.154401154401154e-07
AAAGTAAATCTTAAATCCCTTTCAATTCGTAAACGATGAATGTGTTTCATGA	0.0	0.0	0.0	0.0	0.0	0.0	0.0	0.0	0.0	0.0	0.0	1.700174267862456e-07	0.0
CTCTTAATCACAAAGGAACTTGTCAGAGTATAAAACATAAGGTTGTTAGTGT	0.0	0.0	0.0	0.0	0.0	0.0	0.0	0.0	0.0	0.0	0.0	1.700174267862456e-07	0.0
GGTGAAATTAAAAATCGTCTTATCCATCCTAAAACACAAACCCCATTCTGGG	0.0	0.0	0.0	0.0	0.0	0.0	0.0	0.0	0.0	0.0	0.0	1.700174267862456e-07	0.0
ACCTAAATTTGAAATGTGTTGGCCGGGTTGGAAGTCTCAAGATTTTTTGTTC	0.0	0.0	0.0	0.0	0.0	0.0	0.0	0.0	0.0	0.0	0.0	1.700174267862456e-07	0.0
TATGCAAGCATTAATCCGTTTAACCGTCGTAAACGATGAATGTGTTTCATGA	5.708076216932008e-07	2.0106299323684397e-07	5.328405939278079e-07	2.509915924844282e-07	3.342386931088838e-07	6.136521526273177e-08	3.3080296631019885e-07	3.8742848796540574e-07	1.5267888850990595e-07	3.8044386639521586e-07	5.531290093210532e-07	1.700174267862456e-07	4.617604617604616e-07
GTTAAAACAGAGAATCAATTTTCAATTCGTAAACGATGAATGTGTTTCATGA	0.0	0.0	0.0	2.509915924844282e-07	5.013580396633256e-07	9.818434442037084e-07	4.1350370788774854e-07	1.9371424398270287e-07	4.580366655297179e-07	7.608877327904317e-07	2.765645046605266e-07	1.700174267862456e-07	6.926406926406924e-07
ATAGTACGATTGAATCGGCTTGTGGGTCCTAAAACACAAACCCCATTCTGGG	0.0	0.0	0.0	0.0	0.0	0.0	0.0	0.0	0.0	0.0	2.765645046605266e-07	0.0	0.0
TGGCAACCTTAGACCGTGGCTTCGATTCGTAAACGATGAATGTGTTTCATGA	0.0	0.0	0.0	0.0	0.0	0.0	0.0	0.0	0.0	0.0	2.765645046605266e-07	0.0	0.0
ACACAAAGCGCGAACCACATTAATACTCACAAAATTACAACACTGTTTCGTT	0.0	0.0	0.0	3.011899109813139e-07	1.1141289770296126e-07	3.0682607631365885e-07	2.481022247326491e-07	0.0	0.0	1.2681462213173863e-07	0.0	0.0	0.0
CCCGAAATTTTCAATCAGATTGACCGTCGTAAACGATGAATGTGTTTCATGA	0.0	0.0	0.0	0.0	0.0	0.0	0.0	0.0	0.0	0.0	2.765645046605266e-07	0.0	0.0
AAAAGAAACGTGAAACGGCTTGATGTTCCTAAAACACAAACCCCATTCTGGG	0.0	0.0	0.0	0.0	0.0	0.0	0.0	0.0	0.0	0.0	0.0	1.700174267862456e-07	0.0
CCAATAAGCGCCAATATACTTTCCAGTCACAAAATTACAACACTGTTTCGTT	1.8162060690238206e-06	1.8765879368772104e-06	2.4273849278933473e-06	1.1043630069314843e-06	1.6154870166929381e-06	9.818434442037084e-07	8.270074157754971e-07	1.1622854638962172e-06	9.160733310594358e-07	8.877023549221703e-07	0.0	1.700174267862456e-07	2.308802308802308e-07
TCAATCATATAATACCTTATTAACTTTCGTAAACGATGAATGTGTTTCATGA	0.0	0.0	0.0	0.0	0.0	0.0	0.0	0.0	0.0	0.0	0.0	1.700174267862456e-07	0.0
TTATCAATACATAAGTTGTTTGGTGCTCACAAAATTACAACACTGTTTCGTT	1.1935068453585108e-06	1.1393569616754492e-06	1.4801127609105777e-06	1.1545613254283699e-06	7.241838350692481e-07	1.411399951042831e-06	1.405912606818345e-06	9.685712199135143e-07	4.580366655297179e-07	8.877023549221703e-07	5.531290093210532e-07	3.400348535724912e-07	2.308802308802308e-07
CTCGCAAATCGCAAGCATATTCTGCACCATGAAAGAATAATGGTTTTATAGT	0.0	0.0	0.0	0.0	0.0	0.0	4.962044494652982e-07	7.748569759308115e-07	6.107155540396238e-07	1.2681462213173863e-07	5.531290093210532e-07	3.400348535724912e-07	1.154401154401154e-07
CGTAAAAATAGAAAGCCTTTTCGAAGTCCTAAAACACAAACCCCATTCTGGG	0.0	0.0	0.0	0.0	0.0	0.0	0.0	0.0	0.0	0.0	0.0	1.700174267862456e-07	0.0
ACAATAAAAAACAACATTATTTGTAGTCGTAAACGATGAATGTGTTTCATGA	5.189160197210916e-07	6.031889797105318e-07	5.92045104364231e-07	1.3051562809190268e-06	1.0027160793266512e-06	7.97747798415513e-07	4.962044494652982e-07	1.7434281958443258e-06	1.0687522195693417e-06	3.8044386639521586e-07	5.531290093210532e-07	8.50087133931228e-07	9.235209235209232e-07
ACAGTAACAGGAAACAATCTTAATGGTCCCTAAGAGTAAACCAAGTTGTATC	0.0	0.0	0.0	0.0	0.0	0.0	0.0	0.0	0.0	0.0	0.0	1.700174267862456e-07	1.154401154401154e-07
CTAACATATTATACTCCTTGTTAATATCCTAAAACACAAACCCCATTCTGGG	0.0	0.0	0.0	0.0	0.0	0.0	0.0	0.0	0.0	0.0	0.0	1.700174267862456e-07	0.0
TTCCGCACCACGAATTATCTTAGTTATCGTAAACGATGAATGTGTTTCATGA	0.0	0.0	0.0	0.0	0.0	0.0	0.0	0.0	0.0	0.0	0.0	1.700174267862456e-07	0.0
ATTAAAACATAAAACCTAATTAATACTCGTAAACGATGAATGTGTTTCATGA	4.151328157768733e-07	2.680839909824586e-07	2.960225521821155e-07	3.011899109813139e-07	2.7853224425740313e-07	4.2955650683912237e-07	5.78905191042848e-07	7.748569759308115e-07	7.633944425495298e-07	2.5362924426347726e-07	2.765645046605266e-07	0.0	3.463203463203462e-07
GGGGCAAGCAGGAAAGGGCTTGAGGGGTTGGAAGTCTCAAGATTTTTTGTTC	2.594580098605458e-07	6.702099774561465e-08	0.0	0.0	0.0	0.0	0.0	1.9371424398270287e-07	0.0	0.0	0.0	0.0	0.0
AATATAATATACAATGGTGTTCCGTTTCACAAAATTACAACACTGTTTCGTT	2.4907968946612396e-06	1.5414829481491373e-06	1.124885698292039e-06	1.5059495549065692e-06	1.7268999143958994e-06	1.7182260273564895e-06	1.0751096405081462e-06	1.35599970787892e-06	7.633944425495298e-07	7.608877327904317e-07	8.296935139815797e-07	8.50087133931228e-07	1.0389610389610385e-06
ACTTGAACTTCAAAATGCGTTAGGCCCCCTCAACCCTTAACGCAGTTCGCGC	0.0	0.0	0.0	0.0	0.0	0.0	0.0	0.0	0.0	0.0	0.0	1.700174267862456e-07	2.308802308802308e-07
AATTAAAGGGTTAAAGGCCTTAGCTCTCGTAAACGATGAATGTGTTTCATGA	2.179447282828585e-06	1.5414829481491373e-06	1.71693080265627e-06	2.158527695366083e-06	1.5597805678414576e-06	1.165939089991904e-06	2.067518539438743e-06	2.1308566838097316e-06	1.9848255506287773e-06	1.9022193319760794e-06	1.935951532623686e-06	1.3601394142899647e-06	1.5007215007215e-06
ATCCCAACGATGAAACTCCGTCCCAATCCTAAAACACAAACCCCATTCTGGG	0.0	0.0	0.0	0.0	0.0	0.0	0.0	0.0	0.0	0.0	0.0	1.700174267862456e-07	0.0
TAGATAATTTTTAAATGTTTTATAAATCACAAAATTACAACACTGTTTCGTT	0.0	0.0	0.0	0.0	0.0	0.0	0.0	0.0	0.0	0.0	2.765645046605266e-07	0.0	0.0
CCGGGAAAGTTCAACGTAGTTCGGGAGCCAAAATTGGCAACCCCATTTTACG	0.0	0.0	0.0	0.0	0.0	0.0	0.0	0.0	0.0	0.0	0.0	1.700174267862456e-07	1.154401154401154e-07
ATTATAAAACATAAGCAGCTTCACGAGAAGCAACAGGCAAACCGATTATGTA	0.0	0.0	0.0	0.0	0.0	0.0	0.0	0.0	0.0	0.0	0.0	1.700174267862456e-07	1.154401154401154e-07
ACTTCAAGTTATAAATTATTTGTTCTTCCTAAAACACAAACCCCATTCTGGG	0.0	0.0	0.0	0.0	0.0	0.0	0.0	0.0	0.0	0.0	0.0	1.700174267862456e-07	0.0
TGAGCAAAGTAGAAGCCTGTTGCAATTCGTAAACGATGAATGTGTTTCATGA	0.0	0.0	0.0	0.0	0.0	0.0	0.0	0.0	0.0	0.0	2.765645046605266e-07	0.0	0.0
TTTTAAAACCGTAAATGCTTTTAGGCTCCTAAAACACAAACCCCATTCTGGG	0.0	0.0	0.0	0.0	0.0	0.0	0.0	0.0	3.053577770198119e-07	0.0	0.0	0.0	0.0
AGCGAAATGCTGAATATGTTTAGGATGAAGCAACAGGCAAACCGATTATGTA	0.0	0.0	0.0	0.0	0.0	0.0	0.0	3.8742848796540574e-07	0.0	0.0	0.0	1.700174267862456e-07	0.0
GCGGCCAACCCACATTCTTATTGAAATCCTAAAACACAAACCCCATTCTGGG	0.0	0.0	0.0	0.0	0.0	0.0	0.0	0.0	0.0	0.0	0.0	1.700174267862456e-07	0.0
AATGTAAATTTTAAATCGGTTTGCAATCCTAAAACACAAACCCCATTCTGGG	0.0	0.0	0.0	0.0	0.0	0.0	0.0	0.0	0.0	0.0	0.0	1.700174267862456e-07	1.154401154401154e-07
GTCCCAACACGCAACTATCTTGTGCAGCCAAAATTGGCAACCCCATTTTACG	0.0	0.0	0.0	0.0	0.0	3.0682607631365885e-07	8.270074157754971e-08	1.9371424398270287e-07	0.0	1.2681462213173863e-07	0.0	1.700174267862456e-07	2.308802308802308e-07
GGTACAACTTCTAAATATTTTTCATCTCCTAAAACACAAACCCCATTCTGGG	0.0	0.0	0.0	0.0	0.0	0.0	0.0	0.0	0.0	0.0	0.0	1.700174267862456e-07	0.0
GCGTTAATTATGAACAGGGTTGAGCTTCGTAAACGATGAATGTGTTTCATGA	0.0	0.0	0.0	0.0	0.0	0.0	0.0	0.0	0.0	0.0	0.0	1.700174267862456e-07	1.154401154401154e-07
CAGACAATTATAAGTCCCTTCCGTTTTCCTAAAACACAAACCCCATTCTGGG	0.0	0.0	0.0	0.0	0.0	0.0	0.0	0.0	0.0	0.0	2.765645046605266e-07	0.0	0.0
CAGAGAAGAATGAAGGGCGTTACCGAGCATAAAGAAAAAAGAAAGTTTGTTT	0.0	0.0	0.0	0.0	0.0	0.0	0.0	0.0	0.0	0.0	0.0	3.400348535724912e-07	1.154401154401154e-07
CAGTCAACTCATAACGACATTGCCCCTCACAAAATTACAACACTGTTTCGTT	0.0	0.0	0.0	0.0	0.0	0.0	0.0	0.0	0.0	0.0	0.0	1.700174267862456e-07	0.0
ATTAAAACAAGTAAAAAAATTTGATGTCGTAAACGATGAATGTGTTTCATGA	0.0	0.0	0.0	0.0	0.0	4.2955650683912237e-07	1.6540148315509943e-07	3.8742848796540574e-07	1.5267888850990595e-07	1.2681462213173863e-07	0.0	6.800697071449824e-07	5.772005772005769e-07
CAGGGAAACGGGAAGAGGGTTAGAGTTCGTAAACGATGAATGTGTTTCATGA	6.745908256374191e-07	1.340419954912293e-06	5.92045104364231e-07	9.035697329439416e-07	1.2255418747325736e-06	1.2886695205173673e-06	2.067518539438743e-06	2.3245709277924343e-06	2.442862216158495e-06	1.2681462213173862e-06	5.531290093210532e-07	6.800697071449824e-07	1.8470418470418463e-06
GGCGGAAATAGAAAAGGTCTTGGAAATCACAAAATTACAACACTGTTTCGTT	0.0	0.0	0.0	0.0	0.0	0.0	0.0	0.0	0.0	0.0	0.0	1.700174267862456e-07	0.0
AAGTTAATTTATAACGTCGTTTATACTCCTAAAACACAAACCCCATTCTGGG	0.0	0.0	0.0	0.0	0.0	0.0	0.0	0.0	0.0	0.0	0.0	1.700174267862456e-07	0.0
TATCAAATACTCAACTTACTTGGTATAGTCGAAATATCAATGGAGTTGTATT	0.0	0.0	0.0	0.0	0.0	0.0	0.0	0.0	0.0	0.0	0.0	1.700174267862456e-07	0.0
ATTGCAATTCTGAAGGTTCTTAGGGGTCCTAAAACACAAACCCCATTCTGGG	2.3870136907170215e-06	1.5414829481491373e-06	2.48658943832977e-06	2.7107091988318247e-06	1.6711934655444189e-06	1.7795912426192214e-06	1.7367155731285437e-06	1.1622854638962172e-06	1.8321466621188716e-06	8.877023549221703e-07	5.531290093210532e-07	5.100522803587368e-07	8.080808080808078e-07
GCGCGAATGGAAAAAGATATTGCACGTCCTAAAACACAAACCCCATTCTGGG	0.0	2.680839909824586e-07	2.960225521821155e-07	2.509915924844282e-07	6.127709373662868e-07	3.0682607631365885e-07	1.6540148315509943e-07	5.811427319481086e-07	6.107155540396238e-07	3.8044386639521586e-07	5.531290093210532e-07	1.700174267862456e-07	2.308802308802308e-07
TAACTAATTATTGAGGTGTTTGTGGTTCCTAAAACACAAACCCCATTCTGGG	0.0	0.0	0.0	0.0	0.0	0.0	0.0	0.0	0.0	0.0	0.0	1.700174267862456e-07	0.0
TTCAAAACTCGTAAATATGTTTCGTTTCCTAAAACACAAACCCCATTCTGGG	2.594580098605458e-07	4.0212598647368794e-07	4.736360834913848e-07	5.0198318496885646e-08	1.671193465544419e-07	0.0	0.0	0.0	0.0	0.0	0.0	0.0	0.0
ACTTTAATACACAAGGTTGTTTGTCGTCCTAAAACACAAACCCCATTCTGGG	2.594580098605458e-07	0.0	2.368180417456924e-07	1.5059495549065694e-07	1.1141289770296126e-07	1.840956457881953e-07	2.481022247326491e-07	1.9371424398270287e-07	3.053577770198119e-07	0.0	0.0	0.0	2.308802308802308e-07
TATTTAAACATTAAGGATATTACAACTCCTAAAACACAAACCCCATTCTGGG	0.0	0.0	0.0	0.0	2.2282579540592252e-07	6.136521526273177e-08	8.270074157754971e-08	0.0	0.0	0.0	0.0	1.700174267862456e-07	1.154401154401154e-07
GGCGCAAAGGCGAAGGGAGTTGAGGGTCCTAAAACACAAACCCCATTCTGGG	0.0	0.0	0.0	0.0	0.0	0.0	0.0	0.0	0.0	0.0	0.0	1.700174267862456e-07	0.0
CTGATAATTTTGAAAATTCTTTGTTCTCGTAAACGATGAATGTGTTTCATGA	0.0	0.0	0.0	0.0	0.0	0.0	0.0	0.0	0.0	0.0	0.0	1.700174267862456e-07	0.0
TAGTAAAATGACAAAATATTTAAGTAATCCAAACGCATAATTACTTTTAACC	0.0	0.0	0.0	0.0	0.0	0.0	0.0	0.0	0.0	0.0	2.765645046605266e-07	0.0	0.0
ACTGAAACTTTAAACATGTTTTATAATCGTAAACGATGAATGTGTTTCATGA	0.0	0.0	0.0	0.0	0.0	0.0	0.0	0.0	0.0	0.0	0.0	1.700174267862456e-07	0.0
ATCCGAAAGTTCAACGATTTTTTCAATCCTAAAACACAAACCCCATTCTGGG	0.0	0.0	0.0	0.0	0.0	0.0	0.0	0.0	0.0	0.0	2.765645046605266e-07	0.0	0.0
TGAGCAATTTCTAAGCTTTTTTACCATCCTAAAACACAAACCCCATTCTGGG	4.6702441774898247e-07	1.340419954912293e-07	3.552270626185386e-07	5.521815034657421e-07	5.570644885148063e-07	7.97747798415513e-07	2.481022247326491e-07	3.8742848796540574e-07	3.053577770198119e-07	3.8044386639521586e-07	1.1062580186421063e-06	5.100522803587368e-07	9.235209235209232e-07
GAATAAATCACAAAGAAGATTACTTCGTTGGAAGTCTCAAGATTTTTTGTTC	0.0	0.0	0.0	0.0	0.0	0.0	0.0	0.0	0.0	0.0	0.0	1.700174267862456e-07	1.154401154401154e-07
ATAGTAATAGTCAATGTATTTATTAGCCCTCAACCCTTAACGCAGTTCGCGC	0.0	0.0	0.0	0.0	0.0	0.0	0.0	0.0	0.0	0.0	0.0	1.700174267862456e-07	1.154401154401154e-07
ACACCAACTTGCAAATTGTTTGGGTTGTACGAACTAAAAATTATATTTGCCA	0.0	0.0	0.0	0.0	0.0	0.0	0.0	0.0	0.0	0.0	2.765645046605266e-07	3.400348535724912e-07	2.308802308802308e-07
CGTATAATGACTAAGCTTATTCGTACTCGTAAACGATGAATGTGTTTCATGA	1.8680976709959299e-06	1.340419954912293e-06	2.012953354838385e-06	1.857337784384769e-06	2.0054321586533024e-06	2.209147749458344e-06	1.4886133483958947e-06	1.1622854638962172e-06	1.6794677736089655e-06	2.1558485762395564e-06	8.296935139815797e-07	3.400348535724912e-07	1.6161616161616156e-06
CGTTGAATTCGTAAACATATTGCTTATCCTAAAACACAAACCCCATTCTGGG	8.302656315537466e-07	6.031889797105318e-07	5.92045104364231e-07	1.1043630069314843e-06	7.241838350692481e-07	4.2955650683912237e-07	3.3080296631019885e-07	3.8742848796540574e-07	3.053577770198119e-07	2.5362924426347726e-07	8.296935139815797e-07	3.400348535724912e-07	0.0
AACCCAACTGTTATCTTACTTTGACGTCCTAAAACACAAACCCCATTCTGGG	0.0	0.0	0.0	0.0	0.0	0.0	0.0	0.0	0.0	0.0	2.765645046605266e-07	0.0	0.0
CCTGCAAACGTGAAACTGATTAAGTTGTTGGAAGTCTCAAGATTTTTTGTTC	0.0	0.0	0.0	0.0	0.0	0.0	0.0	0.0	3.053577770198119e-07	0.0	0.0	0.0	0.0
ATCATAACTGGAAAAGTTATTTGCTAGTACGAACTAAAAATTATATTTGCCA	0.0	0.0	0.0	0.0	0.0	2.454608610509271e-07	0.0	0.0	0.0	0.0	0.0	0.0	0.0
CGCCTAACTTATAAATGGCTTTGCTGGAAGCAACAGGCAAACCGATTATGTA	0.0	0.0	0.0	0.0	0.0	0.0	0.0	3.8742848796540574e-07	1.5267888850990595e-07	0.0	2.765645046605266e-07	0.0	1.154401154401154e-07
ATAAGAAAATAAAAAGGCCTTACTGCTCACAAAATTACAACACTGTTTCGTT	4.6702441774898247e-07	2.0106299323684397e-07	2.960225521821155e-07	2.0079327398754259e-07	1.671193465544419e-07	1.2273043052546355e-07	0.0	1.9371424398270287e-07	0.0	0.0	0.0	0.0	1.154401154401154e-07
CATATAAGAGAGAATTCGCTTTTTATTCCTAAAACACAAACCCCATTCTGGG	0.0	0.0	0.0	0.0	0.0	0.0	0.0	0.0	0.0	0.0	2.765645046605266e-07	0.0	0.0
CGATGAAAGTGAAAATATATTTTGGTATCCAAACGCATAATTACTTTTAACC	2.023772476912257e-06	2.680839909824586e-06	1.71693080265627e-06	1.4557512364096838e-06	2.2839644029107056e-06	2.454608610509271e-06	2.81182521363669e-06	2.71199941575784e-06	1.8321466621188716e-06	1.5217754655808635e-06	2.2125160372842126e-06	8.50087133931228e-07	1.0389610389610385e-06
GCCCAAAGCTAAAAAATTTTCCAATTATCCAAACGCATAATTACTTTTAACC	0.0	0.0	0.0	0.0	0.0	0.0	0.0	0.0	0.0	0.0	2.765645046605266e-07	0.0	0.0
ATTGAAACAGCCAAGGAATTTATACATCACAAAATTACAACACTGTTTCGTT	0.0	0.0	0.0	0.0	0.0	0.0	0.0	0.0	0.0	0.0	0.0	1.700174267862456e-07	0.0
ACGATAAAAACCAAGCGTGTTATGGCTCGTAAACGATGAATGTGTTTCATGA	0.0	0.0	0.0	0.0	0.0	0.0	0.0	0.0	0.0	2.5362924426347726e-07	0.0	0.0	0.0
CCAAAAATAGGAAAAAATTTGAAAAATCCTAAAACACAAACCCCATTCTGGG	0.0	0.0	0.0	0.0	0.0	0.0	0.0	0.0	0.0	0.0	0.0	1.700174267862456e-07	0.0
TGATCAACAAAAAATGGCGTTTTAACTCCTAAAACACAAACCCCATTCTGGG	2.3870136907170215e-06	2.01062993236844e-06	1.184090208728462e-06	1.3553545994159124e-06	1.169835425881093e-06	1.165939089991904e-06	1.6540148315509942e-06	1.9371424398270285e-06	1.3741099965891535e-06	2.1558485762395564e-06	5.531290093210532e-07	1.3601394142899647e-06	1.3852813852813848e-06
ACATTAATAGTAAAAGCCATTGTTTGTCGTAAACGATGAATGTGTTTCATGA	0.0	0.0	0.0	0.0	0.0	0.0	0.0	0.0	0.0	0.0	0.0	1.700174267862456e-07	0.0
TTTTTAAATTTTAAGTTCCTTGTTCATCGTAAACGATGAATGTGTTTCATGA	9.340488354979649e-07	7.372309752017612e-07	1.3024992296013081e-06	2.509915924844282e-07	8.355967327722094e-07	9.818434442037084e-07	9.097081573530467e-07	1.7434281958443258e-06	1.0687522195693417e-06	1.5217754655808635e-06	5.531290093210532e-07	1.700174267862456e-07	9.235209235209232e-07
TCGCCATCGGTAACTAAGGTTGTTGATCACAAAATTACAACACTGTTTCGTT	0.0	0.0	0.0	0.0	0.0	0.0	0.0	0.0	0.0	0.0	0.0	1.700174267862456e-07	0.0
GCAGTAAGGCCTAAAGGATTTCCTCGTCACAAAATTACAACACTGTTTCGTT	0.0	0.0	0.0	0.0	0.0	0.0	0.0	0.0	0.0	0.0	2.765645046605266e-07	0.0	0.0
ACATTAACTTCTAATAACCTTATTGTTCCTAAAACACAAACCCCATTCTGGG	0.0	0.0	0.0	0.0	0.0	0.0	0.0	0.0	0.0	0.0	0.0	1.700174267862456e-07	0.0
TATGGAATATTAAAGCTGCTTCATGCGCATAAAGAAAAAAGAAAGTTTGTTT	0.0	0.0	0.0	0.0	0.0	0.0	0.0	0.0	0.0	0.0	2.765645046605266e-07	0.0	0.0
CATAAAATTCATTCTTCGATAACTTCTCCTAAAACACAAACCCCATTCTGGG	0.0	0.0	0.0	0.0	0.0	0.0	0.0	0.0	0.0	2.5362924426347726e-07	0.0	1.700174267862456e-07	0.0
CACGCAAGTGTTAAGAACTTTATGAATCACAAAATTACAACACTGTTTCGTT	0.0	0.0	0.0	0.0	0.0	0.0	0.0	0.0	0.0	0.0	0.0	1.700174267862456e-07	1.154401154401154e-07
AACGGAATGAATAACAATGTTAAGTGTCCTAAAACACAAACCCCATTCTGGG	4.151328157768733e-07	2.0106299323684397e-07	1.776135313092693e-07	2.509915924844282e-07	4.4565159081184505e-07	5.52286937364586e-07	1.6540148315509943e-07	3.8742848796540574e-07	1.5267888850990595e-07	0.0	0.0	0.0	0.0
CCAGCAACGAACAAGGTACTTTATACTCCTAAAACACAAACCCCATTCTGGG	0.0	0.0	0.0	0.0	0.0	0.0	0.0	0.0	0.0	0.0	2.765645046605266e-07	0.0	0.0
GATAGAACTACAAAGATTGTTTCGTGTCCTAAAACACAAACCCCATTCTGGG	0.0	0.0	0.0	3.011899109813139e-07	1.671193465544419e-07	1.840956457881953e-07	0.0	0.0	0.0	0.0	2.765645046605266e-07	0.0	0.0
AATTTAAAAACTGACTGGTTTGAAAGTCACAAAATTACAACACTGTTTCGTT	0.0	0.0	0.0	0.0	0.0	0.0	0.0	0.0	3.053577770198119e-07	0.0	0.0	0.0	0.0
TATTCAACTGTTAATAGAGTTCCCAGTCACAAAATTACAACACTGTTTCGTT	0.0	0.0	2.368180417456924e-07	0.0	0.0	0.0	0.0	0.0	0.0	0.0	0.0	0.0	0.0
GATAAAATGGATAACCGGCTTTCTAAAACCAAACATATAATAAAATTCACTA	0.0	0.0	0.0	0.0	0.0	0.0	0.0	0.0	0.0	0.0	0.0	1.700174267862456e-07	0.0
TTCATTATCATGAAATGTTTTTTCTATCCTAAAACACAAACCCCATTCTGGG	0.0	0.0	0.0	0.0	0.0	0.0	0.0	0.0	0.0	0.0	2.765645046605266e-07	0.0	0.0
ATTCCGACTATAAAGTCATTTGATCCTCCTAAAACACAAACCCCATTCTGGG	0.0	0.0	0.0	0.0	0.0	0.0	0.0	0.0	0.0	0.0	0.0	1.700174267862456e-07	0.0
ATTTCAATACATAATAAAATTGAAGGTCCTAAAACACAAACCCCATTCTGGG	4.151328157768733e-07	1.340419954912293e-07	3.552270626185386e-07	4.517848664719708e-07	6.684773862177676e-07	2.454608610509271e-07	4.1350370788774854e-07	1.9371424398270287e-07	4.580366655297179e-07	2.5362924426347726e-07	2.765645046605266e-07	1.700174267862456e-07	0.0
GATGTAACGGCGAAAAAGGTTGTGTATCACAAAATTACAACACTGTTTCGTT	0.0	4.0212598647368794e-07	1.184090208728462e-07	1.5059495549065694e-07	5.570644885148063e-08	6.136521526273177e-08	0.0	0.0	0.0	2.5362924426347726e-07	2.765645046605266e-07	0.0	1.154401154401154e-07
CAGTCAACAGATAACAACATTAGTAGGACGAAACGCTAAACCACATTCTGTC	0.0	0.0	0.0	0.0	0.0	0.0	0.0	0.0	0.0	0.0	2.765645046605266e-07	0.0	0.0
ATCGTAAAAGATAACCACATTCAAGGATCCAAACGCATAATTACTTTTAACC	2.594580098605458e-06	2.3457349210965132e-06	3.019430032257578e-06	4.066063798247738e-06	3.955157868455124e-06	2.945530332611125e-06	2.9772266967917894e-06	3.874284879654057e-06	5.038403320826897e-06	5.453028751664761e-06	4.701596579228952e-06	4.250435669656139e-06	6.118326118326117e-06
GTTCTAATCATTGAGTATTTTGCTGTTCCTAAAACACAAACCCCATTCTGGG	0.0	0.0	0.0	0.0	0.0	0.0	0.0	0.0	0.0	0.0	0.0	1.700174267862456e-07	0.0
TATCTAAGTCTCAACGCAGTTTTTCTGCATAAAGAAAAAAGAAAGTTTGTTT	0.0	0.0	0.0	0.0	0.0	0.0	0.0	0.0	0.0	0.0	0.0	0.0	2.308802308802308e-07
TTTCAAATTTCCAAACTGGTTTCCACTCGTAAACGATGAATGTGTTTCATGA	2.6983633025496765e-06	2.680839909824586e-06	2.6642029696390397e-06	3.815072205763309e-06	2.729615993722551e-06	3.375086839450248e-06	3.3907304046795383e-06	2.71199941575784e-06	1.9848255506287773e-06	2.029033954107818e-06	2.765645046605266e-06	1.3601394142899647e-06	2.1933621933621926e-06
TAGCAAATCCGAAATTGTATTCTCGTTCCTAAAACACAAACCCCATTCTGGG	0.0	0.0	0.0	0.0	0.0	0.0	0.0	0.0	0.0	0.0	0.0	1.700174267862456e-07	0.0
CACAGAAATTGTAATTACGTTGTAAGTCACAAAATTACAACACTGTTTCGTT	0.0	0.0	0.0	0.0	3.342386931088838e-07	2.454608610509271e-07	8.270074157754971e-08	7.748569759308115e-07	1.0687522195693417e-06	1.1413315991856478e-06	2.765645046605266e-07	5.100522803587368e-07	3.463203463203462e-07
ATCGAAATGCTTAAGGGTCTTGTGAGTCGTAAACGATGAATGTGTTTCATGA	2.542688496633349e-06	1.5414829481491373e-06	2.0721578652748086e-06	2.2087260138629685e-06	1.6154870166929381e-06	1.5341303815682944e-06	1.8194163147060934e-06	3.4868563916886517e-06	1.8321466621188716e-06	2.5362924426347725e-06	2.2125160372842126e-06	2.7202788285799295e-06	2.4242424242424235e-06
AATAGAATTGTGAACTGCCTTAAAATTCGTAAACGATGAATGTGTTTCATGA	0.0	0.0	0.0	0.0	0.0	0.0	4.962044494652982e-07	1.9371424398270287e-07	3.053577770198119e-07	3.8044386639521586e-07	0.0	1.700174267862456e-07	0.0
ATATTAATTTAGAAATGGGTTTAACATCCTAAAACACAAACCCCATTCTGGG	0.0	0.0	0.0	0.0	0.0	0.0	0.0	0.0	0.0	0.0	0.0	1.700174267862456e-07	0.0
GGGCCAATACGTAAATGATTTGGACGTCCTAAAACACAAACCCCATTCTGGG	1.0897236414142925e-06	5.361679819649172e-07	5.92045104364231e-07	6.023798219626278e-07	5.013580396633256e-07	7.97747798415513e-07	7.443066741979473e-07	3.8742848796540574e-07	9.160733310594358e-07	1.9022193319760794e-06	5.531290093210532e-07	1.1901219875037191e-06	9.235209235209232e-07
GTAATAAAGGAAAATTTAGTTTCTACGTACCAAGACAAAAAACTGTTATTTA	0.0	0.0	0.0	0.0	0.0	0.0	0.0	0.0	3.053577770198119e-07	0.0	0.0	0.0	2.308802308802308e-07
TACATAAAGGATAAGTATTTTCGGGAGAAGCAACAGGCAAACCGATTATGTA	0.0	0.0	0.0	0.0	0.0	0.0	0.0	0.0	0.0	0.0	0.0	0.0	2.308802308802308e-07
TTGCAAAGCTGTAATATACTTTACGTATCCAAACGCATAATTACTTTTAACC	0.0	4.691469842193026e-07	2.960225521821155e-07	3.011899109813139e-07	5.570644885148063e-08	0.0	0.0	1.9371424398270287e-07	0.0	0.0	0.0	0.0	0.0
CCTCCAATGGAGAAATGTTTTATAGAATCCAAACGCATAATTACTTTTAACC	0.0	0.0	2.960225521821155e-07	2.0079327398754259e-07	1.671193465544419e-07	6.136521526273177e-08	3.3080296631019885e-07	1.9371424398270287e-07	0.0	2.5362924426347726e-07	0.0	0.0	1.154401154401154e-07
CAAAGAAGTTGGAAATATTTACGTAATCGTAAACGATGAATGTGTTTCATGA	0.0	0.0	0.0	0.0	0.0	0.0	0.0	0.0	0.0	0.0	0.0	1.700174267862456e-07	0.0
ACTGAAATTCGTAATTAACTTTGTATGAAGCAACAGGCAAACCGATTATGTA	0.0	0.0	0.0	0.0	0.0	0.0	0.0	0.0	0.0	0.0	0.0	1.700174267862456e-07	1.154401154401154e-07
TACACAATGCATAAAACCATTAAGAAGAAGCAACAGGCAAACCGATTATGTA	0.0	0.0	0.0	0.0	0.0	0.0	0.0	0.0	0.0	0.0	0.0	1.700174267862456e-07	0.0
TATTTAAATTTGAAGCATTTTCTATTTCACAAAATTACAACACTGTTTCGTT	0.0	0.0	0.0	0.0	0.0	0.0	0.0	0.0	0.0	0.0	0.0	1.700174267862456e-07	0.0
GTTTAAATTGAGAAGCATATTGATTTTCCTAAAACACAAACCCCATTCTGGG	0.0	0.0	0.0	0.0	0.0	0.0	0.0	0.0	3.053577770198119e-07	0.0	0.0	0.0	0.0
CATAAAATCCTTAAACATGTTACAACTAATCAAAAGTCAAGAGACTTTAGAA	0.0	0.0	0.0	0.0	0.0	0.0	0.0	3.8742848796540574e-07	0.0	0.0	0.0	0.0	0.0
GGCTGAAAATAGAAGCTAATTCACATAAGAGAACAGATAACCTAATTTGAGT	0.0	0.0	0.0	0.0	0.0	0.0	0.0	0.0	0.0	0.0	2.765645046605266e-07	0.0	0.0
CTAAGAAAACAGAAAGGATTTTTTACTCCTAAAACACAAACCCCATTCTGGG	1.2453984473306198e-06	9.382939684386052e-07	1.243294719164885e-06	9.035697329439416e-07	1.5040741189899768e-06	6.136521526273177e-07	4.962044494652982e-07	7.748569759308115e-07	3.053577770198119e-07	3.8044386639521586e-07	8.296935139815797e-07	1.700174267862456e-07	4.617604617604616e-07
TCGACAACGGGCAAAGGTTTTATTTTTCCTAAAACACAAACCCCATTCTGGG	0.0	0.0	0.0	0.0	0.0	0.0	0.0	0.0	0.0	0.0	0.0	1.700174267862456e-07	0.0
TTCCTAACTTTGAAGGAGATTCTTCGTCACAAAATTACAACACTGTTTCGTT	2.594580098605458e-07	0.0	0.0	0.0	0.0	0.0	0.0	0.0	0.0	0.0	0.0	0.0	0.0
AACTAAAAAGGTAATTGAGTTATTCCATCCAAACGCATAATTACTTTTAACC	0.0	0.0	0.0	0.0	0.0	0.0	0.0	0.0	0.0	0.0	0.0	1.700174267862456e-07	0.0
TTTGCAATGAATAATGATTTCTTCTGTCGTAAACGATGAATGTGTTTCATGA	0.0	0.0	0.0	0.0	0.0	0.0	0.0	0.0	0.0	0.0	0.0	1.700174267862456e-07	0.0
AATATAATTTGAAATCCTCTTATTCATCACAAAATTACAACACTGTTTCGTT	0.0	0.0	0.0	0.0	0.0	0.0	0.0	0.0	0.0	0.0	0.0	1.700174267862456e-07	0.0
ATCTAAATCTCAAACAAGCTTGGGGTTCCTAAAACACAAACCCCATTCTGGG	3.0097129143823314e-06	4.557427846701797e-06	3.197043563566848e-06	3.714675568769538e-06	4.177983663861047e-06	3.497817269975711e-06	1.9021170562836432e-06	1.35599970787892e-06	2.1375044391386834e-06	2.4094778205030342e-06	2.2125160372842126e-06	5.100522803587368e-07	1.8470418470418463e-06
CGGCTAAAAGCTAACTGCATTTAAACTCCTAAAACACAAACCCCATTCTGGG	0.0	0.0	0.0	0.0	0.0	0.0	0.0	0.0	0.0	0.0	0.0	1.700174267862456e-07	0.0
CGGGCAAGCGATAAGGCGTTTAAGACTCCTAAAACACAAACCCCATTCTGGG	1.5048564571911657e-06	2.144671927859669e-06	1.776135313092693e-06	1.8071394658878832e-06	1.5597805678414576e-06	1.4727651663055624e-06	1.8194163147060934e-06	1.549713951861623e-06	7.633944425495298e-07	1.014516977053909e-06	2.765645046605266e-06	2.3802439750074383e-06	1.6161616161616156e-06
AAATTAAGTGAGAACGTAATTATTGGTCCTAAAACACAAACCCCATTCTGGG	0.0	0.0	0.0	0.0	0.0	0.0	0.0	0.0	0.0	0.0	2.765645046605266e-07	0.0	0.0
GACAAAACATTAAAAATATTCTAAGTATCCAAACGCATAATTACTTTTAACC	0.0	0.0	0.0	0.0	0.0	0.0	0.0	0.0	0.0	0.0	0.0	1.700174267862456e-07	0.0
AGGTAAAACATCAAAGGGTTTCCCCATCGTAAACGATGAATGTGTTTCATGA	0.0	0.0	0.0	0.0	0.0	0.0	0.0	0.0	0.0	0.0	0.0	1.700174267862456e-07	0.0
CGTCTAAAACGGAAAGTTGTTGCGTGGTTGGAAGTCTCAAGATTTTTTGTTC	0.0	0.0	0.0	0.0	0.0	0.0	0.0	0.0	0.0	0.0	0.0	0.0	2.308802308802308e-07
CATTTAACGTGGAACACTGTTTTTTGGTTGGAAGTCTCAAGATTTTTTGTTC	2.594580098605458e-07	0.0	0.0	0.0	0.0	0.0	0.0	3.8742848796540574e-07	0.0	0.0	5.531290093210532e-07	0.0	1.154401154401154e-07
CTGTTAGTGTGCAATAAACTTACATCTCCTAAAACACAAACCCCATTCTGGG	0.0	0.0	0.0	0.0	0.0	0.0	0.0	0.0	0.0	0.0	0.0	1.700174267862456e-07	0.0
AGATTAAGTTTTAAACAGGTTCTTAGTCCTAAAACACAAACCCCATTCTGGG	0.0	0.0	0.0	0.0	0.0	0.0	0.0	0.0	0.0	0.0	0.0	1.700174267862456e-07	0.0
ATCGGAACTTTTAAGGGCATTATCGATCGTAAACGATGAATGTGTTTCATGA	0.0	0.0	0.0	0.0	0.0	0.0	0.0	0.0	0.0	0.0	2.765645046605266e-07	0.0	0.0
ATATTAACAGATTACTTCGTATACTGTCGTAAACGATGAATGTGTTTCATGA	0.0	0.0	0.0	0.0	0.0	0.0	0.0	0.0	0.0	0.0	0.0	1.700174267862456e-07	0.0
ATCTTAAAATTCAAACTACTTCGTCGTCGTAAACGATGAATGTGTTTCATGA	3.632412138047641e-07	2.0106299323684397e-07	4.736360834913848e-07	3.011899109813139e-07	1.671193465544419e-07	3.681912915763906e-07	2.481022247326491e-07	5.811427319481086e-07	6.107155540396238e-07	2.5362924426347726e-07	2.765645046605266e-07	5.100522803587368e-07	9.235209235209232e-07
CAAGCCAATTGAATTTTATTGTCTAATCCTAAAACACAAACCCCATTCTGGG	0.0	0.0	0.0	0.0	0.0	0.0	0.0	0.0	0.0	0.0	0.0	1.700174267862456e-07	0.0
GCCATAACTGTAAATATTCTTTACATTCCTAAAACACAAACCCCATTCTGGG	0.0	0.0	0.0	0.0	0.0	0.0	0.0	0.0	0.0	0.0	2.765645046605266e-07	0.0	0.0
ATCCAAAAGTGAAATTTCATTTTTTTTCGTAAACGATGAATGTGTTTCATGA	3.632412138047641e-07	8.712729706929905e-07	8.288631461099233e-07	1.2047596439252555e-06	1.2255418747325736e-06	1.2273043052546354e-06	1.405912606818345e-06	2.905713659740543e-06	1.0687522195693417e-06	1.7754047098443407e-06	1.1062580186421063e-06	6.800697071449824e-07	1.6161616161616156e-06
AGTAAAACCGAAAAGATTTTTGACATTCCTAAAACACAAACCCCATTCTGGG	0.0	0.0	0.0	0.0	0.0	0.0	0.0	0.0	0.0	0.0	0.0	1.700174267862456e-07	0.0
CGTGTAAAAACTAATTGATTTAGGGTAGTCGAAATATCAATGGAGTTGTATT	0.0	0.0	0.0	0.0	0.0	0.0	2.481022247326491e-07	0.0	1.5267888850990595e-07	1.2681462213173863e-07	2.765645046605266e-07	3.400348535724912e-07	2.308802308802308e-07
ATTCGAAAATAGAACTGAATTTCCAAATCCAAACGCATAATTACTTTTAACC	0.0	0.0	0.0	0.0	0.0	0.0	0.0	0.0	0.0	0.0	0.0	1.700174267862456e-07	0.0
TAAAAAACAAAGATTGAATTAATTCATCGTAAACGATGAATGTGTTTCATGA	0.0	0.0	0.0	0.0	0.0	0.0	0.0	0.0	0.0	0.0	0.0	1.700174267862456e-07	0.0
CTACAAAAGACTAAGTAACTTGTAGATCACAAAATTACAACACTGTTTCGTT	0.0	0.0	0.0	0.0	0.0	0.0	0.0	0.0	0.0	0.0	0.0	0.0	2.308802308802308e-07
ACCGGAAACCTAACGTGTTTGGGGCATCCTAAAACACAAACCCCATTCTGGG	0.0	0.0	0.0	0.0	0.0	0.0	0.0	0.0	0.0	0.0	0.0	1.700174267862456e-07	0.0
TCACCAAGCCGTAATGTATTTAGTCTTCCTAAAACACAAACCCCATTCTGGG	0.0	0.0	0.0	0.0	0.0	0.0	0.0	0.0	0.0	0.0	0.0	1.700174267862456e-07	0.0
CGTACAATCCTCAACGGCGTTTTCCATCACAAAATTACAACACTGTTTCGTT	7.264824276095282e-07	4.0212598647368794e-07	6.512496148006541e-07	5.521815034657421e-07	5.570644885148063e-08	0.0	0.0	0.0	0.0	0.0	0.0	0.0	0.0
ATTGTAACGCGTAAGTAGGTTTCTGTTCCTAAAACACAAACCCCATTCTGGG	0.0	0.0	0.0	0.0	0.0	0.0	0.0	0.0	0.0	0.0	2.765645046605266e-07	0.0	0.0
TTTGCCCAAAAACTTCCTATAATGCATCCTAAAACACAAACCCCATTCTGGG	0.0	0.0	0.0	0.0	0.0	0.0	0.0	0.0	0.0	0.0	0.0	3.400348535724912e-07	0.0
CTGCCAAGGTGAAACGATATTGAGATTCCTAAAACACAAACCCCATTCTGGG	0.0	0.0	0.0	0.0	0.0	0.0	0.0	0.0	0.0	0.0	0.0	1.700174267862456e-07	0.0
CAACAAACCGATAAAGGAATTATGGTTCCTAAAACACAAACCCCATTCTGGG	0.0	0.0	0.0	0.0	0.0	0.0	0.0	0.0	0.0	0.0	0.0	1.700174267862456e-07	0.0
TTTATAAACTGGAAATTACTTCGGTCTCGTAAACGATGAATGTGTTTCATGA	3.1134961183265494e-07	2.680839909824586e-07	5.92045104364231e-08	2.0079327398754259e-07	0.0	1.2273043052546355e-07	1.6540148315509943e-07	1.9371424398270287e-07	1.5267888850990595e-07	2.5362924426347726e-07	8.296935139815797e-07	5.100522803587368e-07	2.308802308802308e-07
AAAGAAAATGCTAAAACTATTACTTATCCTAAAACACAAACCCCATTCTGGG	0.0	0.0	0.0	0.0	0.0	0.0	0.0	0.0	0.0	0.0	0.0	1.700174267862456e-07	0.0
TGCTCAAGAGACAAGAGCGTTGTGGTTCCTAAAACACAAACCCCATTCTGGG	2.4907968946612396e-06	2.211692925605284e-06	1.4801127609105777e-06	2.7609075173287104e-06	1.8940192609503413e-06	2.2705129647210755e-06	3.4734311462570874e-06	4.0679991236367606e-06	2.2901833276485895e-06	3.8044386639521587e-06	3.5953385605868454e-06	3.400348535724912e-06	4.27128427128427e-06
ACGTTAACTCCCAATTGGGTTAAACCGCATAAAGAAAAAAGAAAGTTTGTTT	0.0	0.0	0.0	0.0	0.0	0.0	0.0	0.0	0.0	0.0	0.0	1.700174267862456e-07	0.0
AAGATAATAAGCAATCATGTTCGTAATCCTAAAACACAAACCCCATTCTGGG	0.0	0.0	0.0	0.0	0.0	0.0	0.0	0.0	0.0	0.0	2.765645046605266e-07	0.0	0.0
TTGGAAAAGTGTTACACGGTTCTTGATCCTAAAACACAAACCCCATTCTGGG	0.0	0.0	0.0	0.0	0.0	0.0	2.481022247326491e-07	0.0	1.5267888850990595e-07	1.2681462213173863e-07	0.0	0.0	0.0
TTATGAACCCACAACGTCATTCATAGTCCTAAAACACAAACCCCATTCTGGG	0.0	0.0	0.0	0.0	0.0	0.0	0.0	0.0	3.053577770198119e-07	0.0	0.0	0.0	1.154401154401154e-07
ATTACAACGATGAAATATATTACCAGTCCTAAAACACAAACCCCATTCTGGG	8.250764713565358e-06	7.64039374300007e-06	8.643858523717773e-06	1.2248389713240098e-05	1.158694136110797e-05	1.1352564823605378e-05	1.0089490472461064e-05	8.71714097922163e-06	1.0992879972713228e-05	8.877023549221704e-06	6.360983607192111e-06	6.630679644663578e-06	1.2236652236652233e-05
CGCTTAACGTCAAAATGGTTTTATAATCGTAAACGATGAATGTGTTTCATGA	8.66589752934223e-06	8.980813697912364e-06	7.933404398480696e-06	7.529747774532846e-06	8.244554430019134e-06	8.34566927573152e-06	8.51817638248762e-06	1.201028312692758e-05	7.023228871455674e-06	8.623394304958225e-06	7.743806130494745e-06	6.800697071449824e-06	8.658008658008656e-06
AGTGCAAAATGAAATACAGTTGTTTTTCGTAAACGATGAATGTGTTTCATGA	7.264824276095282e-07	3.351049887280733e-07	8.288631461099233e-07	9.537680514408272e-07	8.355967327722094e-07	5.52286937364586e-07	4.962044494652982e-07	2.5182851717751374e-06	1.3741099965891535e-06	1.2681462213173863e-07	2.765645046605266e-07	1.0201045607174735e-06	8.080808080808078e-07
TTCTAAAACTGGAATATTTTTCTTGTTCGTAAACGATGAATGTGTTTCATGA	0.0	0.0	0.0	0.0	0.0	0.0	0.0	0.0	0.0	0.0	0.0	1.700174267862456e-07	0.0
CTCTAAATTAATAAAGCCTTTAAACTATCCAAACGCATAATTACTTTTAACC	3.632412138047641e-07	7.372309752017612e-07	4.1443157305496167e-07	3.5138822947819955e-07	4.4565159081184505e-07	1.2886695205173673e-06	7.443066741979473e-07	7.748569759308115e-07	1.2214311080792476e-06	3.8044386639521586e-07	5.531290093210532e-07	1.1901219875037191e-06	8.080808080808078e-07
TTATTAACCCGGAAACTAATTTTGTTTCACAAAATTACAACACTGTTTCGTT	0.0	0.0	0.0	0.0	0.0	0.0	0.0	0.0	0.0	0.0	0.0	1.700174267862456e-07	0.0
ATACTAAATACCAAGGGAGTTAAACGTCGTAAACGATGAATGTGTTTCATGA	0.0	0.0	0.0	0.0	0.0	0.0	0.0	0.0	0.0	0.0	0.0	1.700174267862456e-07	0.0
TAATGAACACCTAAACTGGTTAAACTCTGCGAATAACTAAAATAATTCCAAG	0.0	0.0	0.0	0.0	0.0	0.0	0.0	0.0	0.0	0.0	2.765645046605266e-07	0.0	0.0
CGCCTAATCTTTAACCGTTTTGAATGTCACAAAATTACAACACTGTTTCGTT	1.1935068453585108e-06	8.712729706929905e-07	7.696586356735002e-07	1.5059495549065692e-06	8.355967327722094e-07	1.411399951042831e-06	1.157810382085696e-06	1.35599970787892e-06	1.3741099965891535e-06	7.608877327904317e-07	8.296935139815797e-07	1.1901219875037191e-06	1.3852813852813848e-06
ACGATAAGATTGAATGTTGTTAATGTTCCTAAAACACAAACCCCATTCTGGG	0.0	0.0	0.0	0.0	0.0	0.0	0.0	0.0	0.0	0.0	0.0	1.700174267862456e-07	0.0
CTACGAAAAAACTAAACTTTTTTACGTCACAAAATTACAACACTGTTTCGTT	0.0	0.0	0.0	0.0	0.0	0.0	0.0	0.0	0.0	0.0	0.0	1.700174267862456e-07	0.0
GTTATCGCAAACCTTCGCATTATCTAATCCAAACGCATAATTACTTTTAACC	0.0	0.0	0.0	0.0	0.0	0.0	0.0	0.0	0.0	0.0	0.0	1.700174267862456e-07	0.0
CAAGTAAACCCAAATATTCTTTTGTCTCCTAAAACACAAACCCCATTCTGGG	0.0	0.0	0.0	0.0	0.0	0.0	0.0	0.0	0.0	0.0	2.765645046605266e-07	0.0	0.0
CATTAAATTGGGGATTAATTATCCAATCACAAAATTACAACACTGTTTCGTT	0.0	0.0	0.0	0.0	0.0	0.0	0.0	0.0	0.0	2.5362924426347726e-07	2.765645046605266e-07	0.0	0.0
GTTGTAATCGCTAAAGTCCTTGCTCATCACAAAATTACAACACTGTTTCGTT	0.0	0.0	0.0	0.0	0.0	0.0	0.0	0.0	0.0	0.0	0.0	1.700174267862456e-07	0.0
CGCTCAATCTGAAGCTAAATTGGTAAGTTGGAAGTCTCAAGATTTTTTGTTC	0.0	0.0	0.0	0.0	0.0	0.0	0.0	0.0	0.0	0.0	0.0	1.700174267862456e-07	0.0
AAGAAAATTGGCCAAGACGTTTAAATTCGTAAACGATGAATGTGTTTCATGA	0.0	0.0	0.0	0.0	0.0	0.0	0.0	0.0	0.0	0.0	2.765645046605266e-07	0.0	0.0
ACTCCAAACCCCAAGCGTATTAGATATCACAAAATTACAACACTGTTTCGTT	0.0	0.0	0.0	0.0	0.0	0.0	0.0	0.0	0.0	0.0	0.0	1.700174267862456e-07	0.0
ATTCCAACATGGAACAGTGTTTTCATGAAGCAACAGGCAAACCGATTATGTA	0.0	0.0	0.0	0.0	0.0	0.0	0.0	0.0	0.0	0.0	0.0	1.700174267862456e-07	0.0
AATGTAAATGGTAAGGGGGTTATTCCCCCTCAACCCTTAACGCAGTTCGCGC	0.0	0.0	0.0	0.0	0.0	0.0	0.0	0.0	0.0	0.0	0.0	1.700174267862456e-07	1.154401154401154e-07
GAGTTAACATGAAACGGCCTTAGTCTTCCTAAAACACAAACCCCATTCTGGG	0.0	0.0	0.0	0.0	3.899451419603644e-07	3.0682607631365885e-07	2.481022247326491e-07	0.0	0.0	0.0	0.0	0.0	0.0
ACTAAAACAAAGAATCGAATTTGCACGCATAAAGAAAAAAGAAAGTTTGTTT	0.0	0.0	0.0	0.0	0.0	0.0	0.0	0.0	0.0	0.0	0.0	1.700174267862456e-07	1.154401154401154e-07
AGGTGACTCAACAATCTAGTTACAAATCACAAAATTACAACACTGTTTCGTT	0.0	0.0	0.0	0.0	0.0	0.0	0.0	0.0	0.0	0.0	2.765645046605266e-07	0.0	0.0
GTCTAAAATCGTAACTGTCTTACATGTCGTAAACGATGAATGTGTTTCATGA	3.2172793222707683e-06	1.6755249436403663e-06	2.368180417456924e-06	1.4055529179127982e-06	1.2812483235840544e-06	8.591130136782447e-07	1.157810382085696e-06	5.811427319481086e-07	1.5267888850990596e-06	2.1558485762395564e-06	1.6593870279631595e-06	1.700174267862456e-06	2.4242424242424235e-06
CGCAAAACCGGGAACCGTCTTATAGATCCTAAAACACAAACCCCATTCTGGG	0.0	0.0	0.0	0.0	0.0	0.0	0.0	0.0	0.0	0.0	0.0	1.700174267862456e-07	0.0
ATATAAAAATTGAACAGGTTTTTTGATCCTAAAACACAAACCCCATTCTGGG	0.0	0.0	0.0	0.0	0.0	0.0	0.0	0.0	0.0	0.0	2.765645046605266e-07	0.0	0.0
ATTATAATCCTTAAAATTTTTACGACTCCTAAAACACAAACCCCATTCTGGG	2.750254904521786e-06	3.552112880517577e-06	3.7298841574946555e-06	3.262890702297567e-06	3.6766256241977215e-06	4.663756359967616e-06	3.638832629412187e-06	3.293142147705949e-06	4.427687766787273e-06	3.67762404182042e-06	3.042209551265792e-06	3.0603136821524206e-06	4.040404040404039e-06
ACGTCAATATTTAAATGACTTGAGGCCCCCAAATAGGCAAAGCTTTTCCCAA	0.0	0.0	0.0	0.0	0.0	0.0	0.0	0.0	0.0	0.0	0.0	1.700174267862456e-07	0.0
CCGCTAATGCGAAATGTGTTTTCGCGTCACAAAATTACAACACTGTTTCGTT	0.0	0.0	2.960225521821155e-07	0.0	5.570644885148063e-08	1.840956457881953e-07	6.616059326203977e-07	5.811427319481086e-07	9.160733310594358e-07	2.5362924426347726e-07	8.296935139815797e-07	1.8701916946487015e-06	1.1544011544011538e-06
TCTGGAAAATGCAAGGCCCTTGCGCTTCACAAAATTACAACACTGTTTCGTT	0.0	0.0	0.0	0.0	0.0	0.0	0.0	0.0	0.0	0.0	2.765645046605266e-07	0.0	0.0
TCTGGAAATTCTAAGCAATTTCTATATCGTAAACGATGAATGTGTTTCATGA	1.8680976709959299e-06	3.0159448985526596e-06	1.5393172713470005e-06	1.95773442137854e-06	1.949725709801822e-06	2.700069471560198e-06	1.5713140899734444e-06	3.099427903723246e-06	3.2062566587080253e-06	1.394960843449125e-06	1.935951532623686e-06	1.3601394142899647e-06	2.655122655122654e-06
TTGCAAACACGAAATCGCATTCAGGGTCCTAAAACACAAACCCCATTCTGGG	0.0	0.0	0.0	0.0	0.0	0.0	0.0	0.0	3.053577770198119e-07	0.0	0.0	0.0	0.0
TCTCAAACACAGAAAAGATTTAGTATATCCAAACGCATAATTACTTTTAACC	0.0	0.0	0.0	0.0	0.0	0.0	0.0	0.0	0.0	0.0	2.765645046605266e-07	0.0	0.0
ACGGTAAATGTCGATGGTATTCAATTTCACAAAATTACAACACTGTTTCGTT	0.0	0.0	0.0	0.0	0.0	0.0	0.0	0.0	0.0	0.0	0.0	1.700174267862456e-07	0.0
AGTAAAATCCATAATCAAATTACAGGTCACAAAATTACAACACTGTTTCGTT	0.0	0.0	0.0	0.0	0.0	0.0	0.0	0.0	0.0	0.0	2.765645046605266e-07	0.0	0.0
GTAGGAATGACAAACTGTATTGTACTTCACAAAATTACAACACTGTTTCGTT	1.919989272968039e-06	1.6085039458947518e-06	2.4273849278933473e-06	2.258924332359854e-06	2.6739095448710703e-06	2.331878179983808e-06	1.984817797861193e-06	9.685712199135143e-07	2.442862216158495e-06	1.014516977053909e-06	1.382822523302633e-06	1.3601394142899647e-06	6.926406926406924e-07
ACCGAAAACCCCAATCTAATTTAAAGAACCAAACATATAATAAAATTCACTA	0.0	0.0	0.0	0.0	0.0	0.0	0.0	0.0	0.0	0.0	0.0	1.700174267862456e-07	0.0
AACTTAATTTTTAAATTGTTTTGATATCGTAAACGATGAATGTGTTTCATGA	0.0	0.0	0.0	0.0	0.0	0.0	0.0	0.0	0.0	0.0	2.765645046605266e-07	0.0	0.0
GTACCAAAGGCGAAGGAAATTACCTTTCACAAAATTACAACACTGTTTCGTT	0.0	0.0	0.0	0.0	0.0	0.0	2.481022247326491e-07	0.0	1.5267888850990595e-07	5.072584885269545e-07	0.0	5.100522803587368e-07	2.308802308802308e-07
CGCTCAAAGGTGATCAGTATTATCTATCCTAAAACACAAACCCCATTCTGGG	0.0	0.0	0.0	0.0	0.0	0.0	0.0	0.0	0.0	0.0	0.0	1.700174267862456e-07	0.0
TTGGTAACTAGGAAGCTACTTAGTACAGCCGAATGGATAACTAATTTAGGTG	0.0	0.0	0.0	0.0	0.0	0.0	0.0	0.0	0.0	0.0	0.0	1.700174267862456e-07	0.0
GGGAAAATGCCAAATTTTTTTAATGCGTTGGAAGTCTCAAGATTTTTTGTTC	0.0	0.0	0.0	0.0	0.0	0.0	0.0	0.0	0.0	0.0	0.0	1.700174267862456e-07	0.0
CTCATAAGCACGAACCGATTTTACTATCCTAAAACACAAACCCCATTCTGGG	0.0	0.0	0.0	0.0	0.0	0.0	0.0	0.0	0.0	0.0	0.0	1.700174267862456e-07	0.0
TTACAAAACAGCAAACACTTTTGCTCCTGCGAATAACTAAAATAATTCCAAG	0.0	0.0	0.0	0.0	0.0	0.0	0.0	0.0	0.0	0.0	0.0	1.700174267862456e-07	1.154401154401154e-07
GTTACAATTTTAAATAGCTTTCTCTTTCACAAAATTACAACACTGTTTCGTT	0.0	0.0	0.0	0.0	0.0	0.0	0.0	0.0	0.0	0.0	2.765645046605266e-07	0.0	0.0
GCCCGAAATATAATTAATTTTGACCGTCCTAAAACACAAACCCCATTCTGGG	0.0	0.0	0.0	0.0	0.0	0.0	0.0	0.0	0.0	0.0	0.0	1.700174267862456e-07	0.0
TTACCAAAGCGGAATACAGTTTGTGATCGTAAACGATGAATGTGTTTCATGA	5.189160197210916e-07	2.0106299323684397e-07	4.736360834913848e-07	6.525781404595134e-07	1.1141289770296126e-07	3.681912915763906e-07	4.962044494652982e-07	3.8742848796540574e-07	3.053577770198119e-07	1.2681462213173863e-07	2.765645046605266e-07	1.700174267862456e-07	1.154401154401154e-07
TATAACAGCCATAATAAAGTTATGACGCATAAAGAAAAAAGAAAGTTTGTTT	0.0	0.0	0.0	0.0	0.0	0.0	0.0	0.0	0.0	0.0	2.765645046605266e-07	0.0	0.0
AATATAATTTTGAATTCAATTCTTAATCCTAAAACACAAACCCCATTCTGGG	0.0	0.0	0.0	0.0	0.0	0.0	0.0	0.0	0.0	0.0	2.765645046605266e-07	0.0	0.0
GTTATTGTGGGAACACTTCGTATGATTCCTAAAACACAAACCCCATTCTGGG	0.0	0.0	0.0	0.0	0.0	0.0	0.0	0.0	0.0	0.0	2.765645046605266e-07	0.0	1.154401154401154e-07
AAAAAAATCTCAAAGTATCTTGGAATTCCTAAAACACAAACCCCATTCTGGG	0.0	0.0	0.0	0.0	0.0	0.0	0.0	0.0	0.0	0.0	0.0	1.700174267862456e-07	0.0
AATCAAGCCGCAATTTTGTTACACAAATCCAAACGCATAATTACTTTTAACC	0.0	0.0	0.0	0.0	0.0	0.0	0.0	0.0	0.0	0.0	0.0	1.700174267862456e-07	0.0
TTAGGAAGCGATAAGAGCTTTAAGCGGTACCAAGACAAAAAACTGTTATTTA	0.0	0.0	0.0	0.0	0.0	0.0	0.0	0.0	0.0	0.0	0.0	1.700174267862456e-07	0.0
GGGATAAGACGCAATCGTCTTGCGTTTCCTAAAACACAAACCCCATTCTGGG	0.0	0.0	0.0	0.0	0.0	0.0	0.0	0.0	0.0	0.0	2.765645046605266e-07	0.0	0.0
AGCGAAACGTTTAATTGAGTTACCGTTCACAAAATTACAACACTGTTTCGTT	0.0	1.742545941385981e-06	1.4209082504741543e-06	8.031730959501703e-07	8.355967327722094e-07	6.136521526273177e-08	5.78905191042848e-07	0.0	7.633944425495298e-07	1.014516977053909e-06	5.531290093210532e-07	5.100522803587368e-07	9.235209235209232e-07
TAAGTAAAATGTAAAAGGATTTGGTTGCATAAAGAAAAAAGAAAGTTTGTTT	0.0	0.0	0.0	0.0	0.0	0.0	0.0	0.0	0.0	0.0	0.0	1.700174267862456e-07	2.308802308802308e-07
AAGTAAACAATCAAAAGTTTTTGAAATCGTAAACGATGAATGTGTTTCATGA	1.297290049302729e-06	2.01062993236844e-06	2.308975907020501e-06	2.2087260138629685e-06	1.7826063632473802e-06	1.902321673144685e-06	1.7367155731285437e-06	1.35599970787892e-06	1.9848255506287773e-06	3.423994797556943e-06	1.1062580186421063e-06	1.5301568410762103e-06	1.9624819624819616e-06
GTATCAATCCGCAAGTACATTTCGAGTCCTAAAACACAAACCCCATTCTGGG	0.0	0.0	0.0	0.0	0.0	0.0	0.0	0.0	0.0	0.0	0.0	1.700174267862456e-07	0.0
TGGATAATGATTAACTAGATAAGTAATCGTAAACGATGAATGTGTTTCATGA	0.0	0.0	0.0	0.0	0.0	0.0	0.0	0.0	0.0	0.0	2.765645046605266e-07	0.0	0.0
AGCAAAATCTGAAACAGTATTTAAAGTCACAAAATTACAACACTGTTTCGTT	6.226992236653099e-07	3.351049887280733e-07	1.776135313092693e-07	2.0079327398754259e-07	3.899451419603644e-07	1.2273043052546355e-07	3.3080296631019885e-07	0.0	0.0	0.0	0.0	0.0	0.0
TTCTCAAAAGAGAATACTGATCACGCTCCTAAAACACAAACCCCATTCTGGG	0.0	0.0	0.0	0.0	0.0	0.0	0.0	0.0	0.0	0.0	0.0	1.700174267862456e-07	0.0
TATACAATCTTTAACGCTGTTAGTGTTCACAAAATTACAACACTGTTTCGTT	0.0	0.0	0.0	0.0	0.0	0.0	0.0	0.0	0.0	0.0	0.0	1.700174267862456e-07	0.0
CTAGTAAAAGCTAAAATCTTTGTTCATCCTAAAACACAAACCCCATTCTGGG	4.929702187350371e-06	7.305288754271997e-06	5.269201428841656e-06	6.073996538123163e-06	5.514938436296582e-06	7.1183649704768856e-06	4.548540786765234e-06	3.293142147705949e-06	1.9848255506287773e-06	3.043550931161727e-06	3.042209551265792e-06	1.8701916946487015e-06	3.232323232323231e-06
TGTGAAACCTTTAAATAGGTTCTGAGTCGTAAACGATGAATGTGTTTCATGA	0.0	0.0	0.0	0.0	0.0	0.0	0.0	0.0	0.0	0.0	0.0	1.700174267862456e-07	0.0
AGATCAATATCAAAGAAGTTTATTCAATCCAAACGCATAATTACTTTTAACC	0.0	0.0	0.0	0.0	0.0	0.0	0.0	0.0	0.0	0.0	0.0	1.700174267862456e-07	0.0
ATCACAAACTACAAGGCCCTTGTCCAGTTGGAAGTCTCAAGATTTTTTGTTC	3.1134961183265494e-07	0.0	5.92045104364231e-08	0.0	0.0	0.0	8.270074157754971e-08	5.811427319481086e-07	4.580366655297179e-07	2.5362924426347726e-07	2.765645046605266e-07	0.0	0.0
TCTACAACTGTAACAGTGTTGGGTTTTCCTAAAACACAAACCCCATTCTGGG	0.0	0.0	0.0	0.0	0.0	0.0	0.0	0.0	0.0	0.0	0.0	1.700174267862456e-07	0.0
ATGGAAACTACTAATATACTTCATTTGTACGAACTAAAAATTATATTTGCCA	0.0	0.0	0.0	0.0	0.0	0.0	0.0	0.0	0.0	0.0	0.0	1.700174267862456e-07	1.154401154401154e-07
CTCGTAAATCGTAATCCTATTGTCAGTCACAAAATTACAACACTGTTTCGTT	0.0	0.0	0.0	0.0	0.0	0.0	0.0	0.0	0.0	0.0	0.0	1.700174267862456e-07	0.0
AACAAAATAGACAATTTAGTTCGGATTCACAAAATTACAACACTGTTTCGTT	0.0	0.0	0.0	0.0	0.0	0.0	0.0	0.0	0.0	0.0	0.0	1.700174267862456e-07	0.0
AAGCCAAGGTGAAAAAAAATTTTCACTCCTAAAACACAAACCCCATTCTGGG	0.0	0.0	0.0	0.0	0.0	0.0	0.0	0.0	0.0	0.0	0.0	1.700174267862456e-07	0.0
ATATAAATATGAAAGCATATTTGATGGCATAAAGAAAAAAGAAAGTTTGTTT	0.0	0.0	0.0	0.0	0.0	0.0	0.0	0.0	0.0	0.0	8.296935139815797e-07	0.0	2.308802308802308e-07
AATCTAAAGAACAAGACGTATGAAAGTCACAAAATTACAACACTGTTTCGTT	0.0	0.0	0.0	0.0	0.0	0.0	0.0	0.0	0.0	0.0	0.0	1.700174267862456e-07	0.0
CACAAAAGCCTCAAAAAAGTTAGAATTCCTAAAACACAAACCCCATTCTGGG	0.0	0.0	0.0	0.0	0.0	0.0	0.0	0.0	0.0	0.0	0.0	1.700174267862456e-07	0.0
GAGTTAAGATTAAAATTCCTTAACTGTCCTAAAACACAAACCCCATTCTGGG	0.0	2.680839909824586e-07	1.184090208728462e-07	3.011899109813139e-07	2.2282579540592252e-07	4.2955650683912237e-07	4.962044494652982e-07	7.748569759308115e-07	0.0	2.5362924426347726e-07	1.1062580186421063e-06	6.800697071449824e-07	4.617604617604616e-07
CTGTCAATATCAAATGTTTTTAATAATCCTAAAACACAAACCCCATTCTGGG	1.4529648552190565e-06	2.88190290306143e-06	1.6577262922198467e-06	1.3051562809190268e-06	2.0611386075047834e-06	1.8409564578819533e-06	1.0751096405081462e-06	3.6805706356713548e-06	1.3741099965891535e-06	1.2681462213173862e-06	1.382822523302633e-06	1.0201045607174735e-06	1.1544011544011538e-06
ACCCTAACCTAAAATCCGATTGTAATTCCTAAAACACAAACCCCATTCTGGG	0.0	0.0	0.0	0.0	0.0	0.0	2.481022247326491e-07	0.0	0.0	0.0	2.765645046605266e-07	0.0	0.0
GGTAGAATCTGAAAGATGATTACACGTCCTAAAACACAAACCCCATTCTGGG	0.0	0.0	0.0	0.0	0.0	0.0	0.0	0.0	0.0	0.0	0.0	1.700174267862456e-07	1.154401154401154e-07
CTAAGGATCTTCAATCATTTTTAAAATCACAAAATTACAACACTGTTTCGTT	0.0	0.0	0.0	0.0	0.0	0.0	0.0	0.0	0.0	0.0	2.765645046605266e-07	0.0	0.0
ACTCTAACATAAAATTATCTTAATGTTCCTAAAACACAAACCCCATTCTGGG	0.0	0.0	0.0	0.0	0.0	0.0	0.0	0.0	0.0	0.0	0.0	1.700174267862456e-07	0.0
TCATAAAGTTAAAACGACTTTCCTGATCCCTAAGAGTAAACCAAGTTGTATC	0.0	0.0	0.0	0.0	0.0	0.0	0.0	0.0	0.0	0.0	0.0	1.700174267862456e-07	0.0
GGCCTAATGCATAAATAATTTATCCCAGTATAAAACATAAGGTTGTTAGTGT	0.0	0.0	0.0	0.0	0.0	0.0	0.0	0.0	0.0	0.0	0.0	1.700174267862456e-07	1.154401154401154e-07
GCATGAAGCGGAAAACTCCTTACCATATTTCAAAAGGGAAACCTATTGTATA	0.0	0.0	0.0	0.0	0.0	0.0	0.0	0.0	0.0	2.5362924426347726e-07	8.296935139815797e-07	0.0	3.463203463203462e-07
CAACCACCCATGAATCATATTAGGATTCGTAAACGATGAATGTGTTTCATGA	0.0	0.0	0.0	0.0	0.0	0.0	0.0	0.0	3.053577770198119e-07	0.0	0.0	0.0	0.0
CTGTTAATGATAAAGCCTATTATATAGTTGGAAGTCTCAAGATTTTTTGTTC	0.0	0.0	0.0	0.0	0.0	0.0	0.0	0.0	0.0	2.5362924426347726e-07	0.0	0.0	0.0
CAGTAAACGAATAAAGCTTTTGTTTTTCACAAAATTACAACACTGTTTCGTT	0.0	0.0	0.0	0.0	0.0	0.0	0.0	0.0	0.0	0.0	2.765645046605266e-07	0.0	0.0
TATTAAAGTAGGAATCCCTTTGTGCATCCTAAAACACAAACCCCATTCTGGG	0.0	0.0	0.0	0.0	0.0	0.0	0.0	0.0	0.0	0.0	0.0	1.700174267862456e-07	0.0
TCTCCAAAAGGAAAATTGCTTTAAAATCGTAAACGATGAATGTGTTTCATGA	3.1134961183265494e-07	0.0	5.92045104364231e-08	2.0079327398754259e-07	5.570644885148063e-08	1.2273043052546355e-07	8.270074157754971e-08	3.8742848796540574e-07	0.0	1.2681462213173863e-07	2.765645046605266e-07	0.0	2.308802308802308e-07
GAGCTAACCCTCAAGTGTCTTGGAAAACATTAACGACCAAAACTTTTTAATT	0.0	0.0	0.0	0.0	0.0	0.0	0.0	0.0	0.0	0.0	0.0	1.700174267862456e-07	0.0
TAGAAAAGTGGTAACTTTATTGGAGGTCCTAAAACACAAACCCCATTCTGGG	2.594580098605458e-07	2.680839909824586e-07	2.960225521821155e-07	3.5138822947819955e-07	5.570644885148063e-08	1.2273043052546355e-07	8.270074157754971e-08	0.0	0.0	0.0	0.0	0.0	0.0
TTAACAACTGCAAATAGCGTTGAGTTAACCAAACATATAATAAAATTCACTA	0.0	0.0	0.0	0.0	0.0	0.0	0.0	0.0	0.0	0.0	0.0	0.0	3.463203463203462e-07
CAAGTAACCTCTAAATGCCTTCTAGATCGTAAACGATGAATGTGTTTCATGA	0.0	0.0	2.368180417456924e-07	2.509915924844282e-07	1.1141289770296126e-07	6.136521526273177e-08	1.6540148315509943e-07	0.0	1.5267888850990595e-07	0.0	0.0	0.0	0.0
ATCCAAAGGAAGAAATATATTTTTGTTCCTAAAACACAAACCCCATTCTGGG	0.0	0.0	0.0	0.0	0.0	0.0	0.0	3.8742848796540574e-07	1.5267888850990595e-07	0.0	0.0	0.0	0.0
GTGCAAACTCGTAATGGACTTTAACGTCCTAAAACACAAACCCCATTCTGGG	0.0	0.0	0.0	0.0	0.0	0.0	0.0	0.0	0.0	0.0	0.0	1.700174267862456e-07	0.0
TGATTAACGTTTAATTCAATTTACTGTCCTAAAACACAAACCCCATTCTGGG	0.0	0.0	0.0	0.0	0.0	0.0	0.0	0.0	0.0	0.0	0.0	1.700174267862456e-07	0.0
ACGTTAAAGGGAAAGGAATTTTCAGATCGTAAACGATGAATGTGTTTCATGA	0.0	0.0	0.0	0.0	0.0	0.0	0.0	0.0	0.0	0.0	2.765645046605266e-07	0.0	0.0
CGCCAAATTATCAACGTGCTTAAGGGTCGTAAACGATGAATGTGTTTCATGA	0.0	0.0	0.0	0.0	0.0	0.0	0.0	0.0	0.0	0.0	0.0	1.700174267862456e-07	0.0
AAGCGAAATTGTAAGGTTTTTATATATCCTAAAACACAAACCCCATTCTGGG	0.0	0.0	0.0	0.0	0.0	0.0	0.0	0.0	0.0	0.0	2.765645046605266e-07	0.0	0.0
CGTATAAAAGAGAAACTTATTACGGGTCCTAAAACACAAACCCCATTCTGGG	7.0572578682068465e-06	1.05222966460615e-05	6.7493141897522335e-06	6.826971315576448e-06	7.743196390355806e-06	7.793382338366935e-06	6.616059326203977e-06	8.135998247273521e-06	6.1071555403962384e-06	9.891540526275613e-06	3.871903065247372e-06	5.78059251073235e-06	4.617604617604615e-06
CTCGGAACGTGAAAGATTCTTCTTGAAGCCGAATGGATAACTAATTTAGGTG	0.0	0.0	0.0	0.0	0.0	0.0	0.0	0.0	0.0	0.0	2.765645046605266e-07	0.0	0.0
TTCCCAAGACCAAATTCTGTTTGCACTCCTAAAACACAAACCCCATTCTGGG	5.708076216932008e-07	7.372309752017612e-07	8.288631461099233e-07	1.2047596439252555e-06	1.058422528178132e-06	5.52286937364586e-07	1.6540148315509942e-06	1.549713951861623e-06	1.5267888850990595e-07	7.608877327904317e-07	2.765645046605266e-07	1.1901219875037191e-06	6.926406926406924e-07
AATTGAACTAAGAATCCATTTTACTTTCCTAAAACACAAACCCCATTCTGGG	0.0	0.0	0.0	0.0	0.0	0.0	0.0	0.0	0.0	0.0	0.0	1.700174267862456e-07	0.0
CTCTCAATGAGAGAAATATTTGTCACGTTGGAAGTCTCAAGATTTTTTGTTC	0.0	0.0	0.0	0.0	0.0	0.0	0.0	0.0	0.0	0.0	0.0	1.700174267862456e-07	0.0
CTCTTAAATTTCCAGCCTTTGATTTCTCCTAAAACACAAACCCCATTCTGGG	0.0	0.0	0.0	0.0	0.0	0.0	0.0	0.0	0.0	0.0	0.0	1.700174267862456e-07	0.0
AGTTAAAGAAGAAAACTGTTTGTTCGTCCTAAAACACAAACCCCATTCTGGG	0.0	0.0	0.0	0.0	0.0	0.0	0.0	0.0	0.0	0.0	0.0	1.700174267862456e-07	0.0
ATTACAAGTAGGAATGGATTTGCTTAAGTATAAAACATAAGGTTGTTAGTGT	0.0	0.0	0.0	0.0	0.0	0.0	0.0	0.0	0.0	0.0	0.0	3.400348535724912e-07	0.0
GCTAAAACGGGGAATGCTATTGTTGTTCCTAAAACACAAACCCCATTCTGGG	0.0	0.0	0.0	0.0	0.0	0.0	0.0	3.8742848796540574e-07	0.0	0.0	0.0	0.0	0.0
GAAAGAATCCCAAATACACTTAGCAATCACAAAATTACAACACTGTTTCGTT	8.821572335258558e-07	5.361679819649172e-07	1.6577262922198467e-06	5.521815034657421e-07	4.4565159081184505e-07	6.136521526273177e-07	8.270074157754971e-08	1.9371424398270287e-07	1.2214311080792476e-06	6.340731106586931e-07	8.296935139815797e-07	5.100522803587368e-07	5.772005772005769e-07
CGGCTAATAATTAATAACATTCTACCTCGTAAACGATGAATGTGTTTCATGA	0.0	0.0	0.0	0.0	0.0	0.0	0.0	0.0	0.0	2.5362924426347726e-07	0.0	0.0	0.0
GCTTCAATCTCCAAACTATTTCAAGGTCCTAAAACACAAACCCCATTCTGGG	0.0	0.0	0.0	0.0	0.0	0.0	0.0	0.0	0.0	0.0	0.0	1.700174267862456e-07	0.0
AATTAAACTTGAAACTATTTTAAGAGAGCCGAATGGATAACTAATTTAGGTG	0.0	0.0	0.0	0.0	0.0	0.0	0.0	0.0	0.0	0.0	0.0	1.700174267862456e-07	0.0
CCAGAAAGGCAGAAAGATTTTGTAATTCCTAAAACACAAACCCCATTCTGGG	0.0	0.0	0.0	0.0	0.0	0.0	0.0	0.0	0.0	0.0	2.765645046605266e-07	0.0	0.0
ACAATAAGTAAAAATACGGTTACCCCTCCTAAAACACAAACCCCATTCTGGG	0.0	0.0	0.0	0.0	0.0	0.0	0.0	0.0	0.0	0.0	2.765645046605266e-07	0.0	0.0
TTTAAAATTGCTAAAGCTATTGATTCTCCTAAAACACAAACCCCATTCTGGG	4.6702441774898247e-07	2.680839909824586e-07	1.776135313092693e-07	2.0079327398754259e-07	2.2282579540592252e-07	1.2273043052546355e-07	8.270074157754971e-08	0.0	4.580366655297179e-07	0.0	0.0	0.0	0.0
TTTTTAAATGGGAAACCATTTTTTAATCCTAAAACACAAACCCCATTCTGGG	0.0	0.0	0.0	0.0	0.0	0.0	0.0	0.0	0.0	2.5362924426347726e-07	0.0	0.0	0.0
TTAATAAAAACAAAATGATTTCCCTGTCGTAAACGATGAATGTGTTTCATGA	7.264824276095282e-07	2.680839909824586e-07	9.472721669827696e-07	7.027764589563991e-07	5.013580396633256e-07	6.750173678900495e-07	9.097081573530467e-07	5.811427319481086e-07	9.160733310594358e-07	6.340731106586931e-07	2.765645046605266e-07	1.700174267862456e-07	3.463203463203462e-07
TCATAAAACGAGAAGAGCTTTGCGCGTCCTAAAACACAAACCCCATTCTGGG	5.967534226792555e-06	4.624448844447411e-06	5.4468149601509245e-06	5.0198318496885645e-06	4.790754601227333e-06	3.80464334628937e-06	4.465840045187684e-06	3.4868563916886517e-06	2.9008988816882135e-06	3.1703655532934656e-06	3.042209551265792e-06	2.550261401793684e-06	2.4242424242424235e-06
GGCTAAAAACCAAAGAGGATTTTGCTTCCTAAAACACAAACCCCATTCTGGG	0.0	0.0	0.0	0.0	0.0	0.0	0.0	0.0	0.0	0.0	0.0	1.700174267862456e-07	0.0
ACACTAACGGTCAATAACCTTAGTATTCGTAAACGATGAATGTGTTTCATGA	0.0	0.0	0.0	0.0	0.0	0.0	0.0	3.8742848796540574e-07	0.0	0.0	0.0	0.0	0.0
AGGTTAAATTTTAAAGCGTTTCATTATCCTAAAACACAAACCCCATTCTGGG	3.632412138047641e-07	1.1393569616754492e-06	3.552270626185386e-07	1.0039663699377128e-06	1.2812483235840544e-06	8.591130136782447e-07	9.924088989305965e-07	9.685712199135143e-07	1.3741099965891535e-06	2.5362924426347725e-06	1.6593870279631595e-06	6.800697071449824e-07	8.080808080808078e-07
CTTATAATGGCCAAATAGATTGAGTATCCTAAAACACAAACCCCATTCTGGG	0.0	0.0	0.0	0.0	0.0	0.0	0.0	0.0	0.0	0.0	2.765645046605266e-07	0.0	0.0
GCAAGAAGGGAAAGGTCGGTAAGGGATCCTAAAACACAAACCCCATTCTGGG	0.0	0.0	0.0	0.0	0.0	0.0	0.0	0.0	0.0	0.0	0.0	1.700174267862456e-07	0.0
TTCGCAATATAGAATATTATTGTTTGTCGTAAACGATGAATGTGTTTCATGA	0.0	0.0	0.0	0.0	0.0	0.0	0.0	0.0	0.0	0.0	0.0	1.700174267862456e-07	1.154401154401154e-07
AAATAAACCACTAATTACGTTGGGCAGTACCAAGACAAAAAACTGTTATTTA	0.0	0.0	0.0	0.0	0.0	0.0	0.0	0.0	0.0	0.0	0.0	1.700174267862456e-07	0.0
GCGTTAAAGGGAAAGGTTTTTCCACTGAAGCAACAGGCAAACCGATTATGTA	0.0	0.0	0.0	0.0	0.0	0.0	0.0	0.0	0.0	0.0	0.0	1.700174267862456e-07	0.0
TACACAAACTGAAACTACTTTTAAAGTCGTAAACGATGAATGTGTTTCATGA	0.0	0.0	0.0	0.0	0.0	0.0	0.0	0.0	0.0	0.0	0.0	1.700174267862456e-07	0.0
TTTTAAAATTGAAAGGGCTTTATTTATCCTAAAACACAAACCCCATTCTGGG	0.0	0.0	0.0	0.0	2.2282579540592252e-07	6.136521526273177e-08	1.6540148315509943e-07	0.0	1.5267888850990595e-07	2.5362924426347726e-07	0.0	0.0	0.0
GATAAAAAACCGACTTCATCCATAACGAAGCAACAGGCAAACCGATTATGTA	0.0	0.0	0.0	0.0	0.0	0.0	0.0	0.0	0.0	0.0	0.0	1.700174267862456e-07	0.0
CTAGGAACAAGAAGATATTTCAACCATCGTAAACGATGAATGTGTTTCATGA	0.0	0.0	0.0	0.0	0.0	0.0	0.0	0.0	0.0	0.0	0.0	1.700174267862456e-07	0.0
AGCTTAAAGTTGAAACTAATTATACTGTTGGAAGTCTCAAGATTTTTTGTTC	0.0	0.0	0.0	0.0	0.0	0.0	0.0	3.8742848796540574e-07	0.0	0.0	0.0	0.0	1.154401154401154e-07
CCTAACACGTAATATTGTTAGCTCATTCCTAAAACACAAACCCCATTCTGGG	0.0	0.0	0.0	0.0	0.0	0.0	0.0	0.0	0.0	0.0	0.0	1.700174267862456e-07	0.0
CGATGAACTCGGAAAGCATTTTTCGCTCGTAAACGATGAATGTGTTTCATGA	1.4529648552190565e-06	1.2733989571666786e-06	8.288631461099233e-07	1.0541646884345987e-06	1.0027160793266512e-06	8.591130136782447e-07	1.9021170562836432e-06	1.9371424398270287e-07	7.633944425495298e-07	1.6485900877126022e-06	8.296935139815797e-07	6.800697071449824e-07	1.8470418470418463e-06
ACCCCAATATAACACAGTCTGTTAATTCGTAAACGATGAATGTGTTTCATGA	0.0	0.0	0.0	0.0	0.0	0.0	0.0	0.0	0.0	0.0	0.0	1.700174267862456e-07	0.0
TACTCAAGAACCAATAGCCTTGCGTTGCATAAAGAAAAAAGAAAGTTTGTTT	0.0	0.0	0.0	0.0	0.0	0.0	0.0	0.0	0.0	0.0	2.765645046605266e-07	0.0	0.0
AATATAAGGTTTAAAGGTTTTGGAAGGTACGAACTAAAAATTATATTTGCCA	0.0	0.0	0.0	0.0	0.0	0.0	0.0	0.0	0.0	0.0	0.0	1.700174267862456e-07	0.0
GTGGTAAATGGCAATGCATTTGTGGCTCAACAAGCACTAAGTCGTTTAGTAT	0.0	0.0	0.0	0.0	0.0	0.0	0.0	0.0	0.0	0.0	2.765645046605266e-07	0.0	0.0
GAAACAAGTAATAAATGCTTTAGACTTCACAAAATTACAACACTGTTTCGTT	0.0	2.680839909824586e-07	1.184090208728462e-07	1.0039663699377129e-07	5.570644885148063e-08	0.0	0.0	0.0	0.0	0.0	0.0	0.0	0.0
GTTACAAAAACTAAGAGCCTTTGCGTTCCTAAAACACAAACCCCATTCTGGG	2.542688496633349e-06	3.0829658962982745e-06	2.249771396584078e-06	2.258924332359854e-06	2.5624966471681088e-06	3.252356408924784e-06	2.5637229889040413e-06	1.7434281958443258e-06	2.748219993178307e-06	2.78992168689825e-06	2.2125160372842126e-06	2.3802439750074383e-06	1.8470418470418463e-06
AGCTAAACATGAAAGTACATTTTACGGAAGCAACAGGCAAACCGATTATGTA	2.594580098605458e-07	0.0	0.0	0.0	0.0	1.840956457881953e-07	8.270074157754971e-08	0.0	1.5267888850990595e-07	0.0	5.531290093210532e-07	0.0	1.154401154401154e-07
GGGGTAAGAACTAAGTGGTTGGGACCTCGTAAACGATGAATGTGTTTCATGA	0.0	0.0	0.0	0.0	0.0	0.0	0.0	0.0	0.0	0.0	2.765645046605266e-07	0.0	1.154401154401154e-07
TATTTAATTAGGAATCATATTTTGAGTCGTAAACGATGAATGTGTTTCATGA	3.632412138047641e-07	6.702099774561466e-07	5.92045104364231e-07	5.521815034657421e-07	4.4565159081184505e-07	4.2955650683912237e-07	5.78905191042848e-07	1.9371424398270287e-07	0.0	1.2681462213173863e-07	2.765645046605266e-07	0.0	1.0389610389610385e-06
TAGGGAATATGTAAGTGGATTAAACGTCCTAAAACACAAACCCCATTCTGGG	0.0	0.0	0.0	0.0	0.0	0.0	0.0	0.0	0.0	0.0	0.0	1.700174267862456e-07	0.0
CAGGAAAGTGTAAATAATGTTCATACGCATAAAGAAAAAAGAAAGTTTGTTT	0.0	0.0	0.0	0.0	0.0	0.0	0.0	0.0	0.0	0.0	2.765645046605266e-07	3.400348535724912e-07	0.0
ATACCAATCGAGAAGTCTTTTTATATTCGTAAACGATGAATGTGTTTCATGA	0.0	0.0	0.0	0.0	0.0	0.0	0.0	0.0	0.0	0.0	0.0	1.700174267862456e-07	0.0
ACTTGAAAACGTAACGGAATTTTATGTCGTAAACGATGAATGTGTTTCATGA	7.783740295816375e-07	8.712729706929905e-07	1.184090208728462e-06	6.023798219626278e-07	4.4565159081184505e-07	3.681912915763906e-07	7.443066741979473e-07	5.811427319481086e-07	1.2214311080792476e-06	5.072584885269545e-07	1.382822523302633e-06	1.5301568410762103e-06	9.235209235209232e-07
TTTTCAACGCCTAACACATTTAGTATTCCTAAAACACAAACCCCATTCTGGG	0.0	0.0	0.0	0.0	0.0	0.0	0.0	0.0	0.0	0.0	0.0	1.700174267862456e-07	0.0
GTCTTAATATTCAATAGGCTTGGAACTCGTAAACGATGAATGTGTTTCATGA	0.0	0.0	0.0	0.0	0.0	0.0	0.0	0.0	0.0	0.0	0.0	1.700174267862456e-07	0.0
GCATTAACATGTAAAGTCATTTTTCGGCATAAAGAAAAAAGAAAGTTTGTTT	0.0	0.0	0.0	0.0	0.0	0.0	0.0	0.0	0.0	0.0	2.765645046605266e-07	0.0	0.0
CGAATAATCACAAACGACCTTTCTACTCCTAAAACACAAACCCCATTCTGGG	5.708076216932008e-07	6.702099774561465e-08	1.776135313092693e-07	1.0039663699377129e-07	5.570644885148063e-08	1.2273043052546355e-07	0.0	0.0	0.0	0.0	0.0	0.0	0.0
AGAATAATTCTTAAGCCACTTGCCCTGTTGGAAGTCTCAAGATTTTTTGTTC	0.0	0.0	0.0	0.0	0.0	0.0	0.0	0.0	4.580366655297179e-07	0.0	0.0	1.700174267862456e-07	1.154401154401154e-07
TGATGACAATTGAGGACAAATCACTGATCCAAACGCATAATTACTTTTAACC	0.0	0.0	0.0	0.0	0.0	0.0	0.0	0.0	0.0	0.0	2.765645046605266e-07	0.0	0.0
AGATTAATCTCTAAGGCTTTTATATGTCCTAAAACACAAACCCCATTCTGGG	2.905929710438113e-06	4.222322857973723e-06	2.368180417456924e-06	2.8111058358255964e-06	3.5095062776432794e-06	3.375086839450248e-06	2.5637229889040413e-06	2.1308566838097316e-06	3.969651101257555e-06	3.043550931161727e-06	3.318774055926319e-06	2.040209121434947e-06	3.001443001443e-06
AGCCTAATAGCCAATCACGTTATGGGTCACAAAATTACAACACTGTTTCGTT	0.0	0.0	0.0	0.0	0.0	0.0	0.0	0.0	0.0	0.0	2.765645046605266e-07	0.0	1.154401154401154e-07
CAACCAAAAGTCAAATGATTTTAATATCGTAAACGATGAATGTGTTTCATGA	0.0	0.0	0.0	0.0	2.7853224425740313e-07	6.136521526273177e-08	1.6540148315509943e-07	1.9371424398270287e-07	1.5267888850990595e-07	1.2681462213173863e-07	0.0	0.0	2.308802308802308e-07
ACTAAAAATGACAACTGTTTTGCGTATCCTAAAACACAAACCCCATTCTGGG	2.542688496633349e-06	2.4797769165877423e-06	2.0721578652748086e-06	2.2087260138629685e-06	1.7826063632473802e-06	2.08641731893288e-06	1.157810382085696e-06	9.685712199135143e-07	7.633944425495298e-07	1.394960843449125e-06	8.296935139815797e-07	1.3601394142899647e-06	2.1933621933621926e-06
GTGCCAACGGGGAAGGGTCTAGGGAGGTTGGAAGTCTCAAGATTTTTTGTTC	0.0	0.0	0.0	0.0	0.0	0.0	0.0	0.0	0.0	0.0	0.0	1.700174267862456e-07	0.0
CTTTTAAGAGTAAACACTCTTGGGGCGTTGGAAGTCTCAAGATTTTTTGTTC	0.0	0.0	0.0	0.0	0.0	0.0	0.0	0.0	0.0	0.0	0.0	3.400348535724912e-07	1.154401154401154e-07
TCCGTAACACTCAACCTTATTGTACAGTTGGAAGTCTCAAGATTTTTTGTTC	0.0	0.0	0.0	0.0	0.0	0.0	0.0	0.0	0.0	0.0	0.0	1.700174267862456e-07	1.154401154401154e-07
ACACTAAGACTGAATTAATTTAGGTTGCATAAAGAAAAAAGAAAGTTTGTTT	0.0	0.0	0.0	0.0	0.0	0.0	0.0	0.0	0.0	0.0	0.0	1.700174267862456e-07	0.0
ATGCCAAATAATAAGTTCTTTTTTTGGTACCAAGACAAAAAACTGTTATTTA	0.0	0.0	0.0	0.0	0.0	0.0	0.0	0.0	0.0	0.0	2.765645046605266e-07	0.0	0.0
ATTACAAATAGAAAATACTTTTGGTGTCGTAAACGATGAATGTGTTTCATGA	1.9718808749401485e-06	1.4744619504035223e-06	2.6049984592026163e-06	8.53371414447056e-07	6.684773862177676e-07	7.363825831527812e-07	3.3080296631019885e-07	1.9371424398270285e-06	3.053577770198119e-07	1.014516977053909e-06	5.531290093210532e-07	1.700174267862456e-07	1.1544011544011538e-06
TAGATAAGAGTAAAGATTTTTCACCTGCATAAAGAAAAAAGAAAGTTTGTTT	0.0	0.0	0.0	0.0	0.0	0.0	0.0	0.0	0.0	0.0	2.765645046605266e-07	0.0	0.0
CGGAAAATACATAAACGTTTTCAACTGTTGGAAGTCTCAAGATTTTTTGTTC	0.0	0.0	0.0	0.0	0.0	0.0	0.0	0.0	0.0	0.0	0.0	1.700174267862456e-07	0.0
TTGAAAAATCTTAACCCACTTTAATAATCCAAACGCATAATTACTTTTAACC	7.783740295816375e-07	6.702099774561466e-07	2.960225521821155e-07	4.517848664719708e-07	2.7853224425740313e-07	1.840956457881953e-07	1.6540148315509943e-07	1.9371424398270287e-07	0.0	3.8044386639521586e-07	8.296935139815797e-07	0.0	1.154401154401154e-07
CGGTCAAATGATAAGTGGCTTCGGAATCCTAAAACACAAACCCCATTCTGGG	0.0	7.372309752017612e-07	0.0	0.0	0.0	6.136521526273177e-08	0.0	0.0	4.580366655297179e-07	0.0	0.0	0.0	0.0
GGGATAACGCTTAACTCTGTTGTGCCTCGTAAACGATGAATGTGTTTCATGA	3.632412138047641e-07	1.340419954912293e-07	0.0	4.0158654797508517e-07	5.570644885148063e-08	1.2273043052546355e-07	4.962044494652982e-07	0.0	3.053577770198119e-07	0.0	0.0	1.700174267862456e-07	1.154401154401154e-07
GCATAAAGGATAAAATATGTTTAGCGTCCTAAAACACAAACCCCATTCTGGG	0.0	0.0	0.0	0.0	0.0	0.0	0.0	0.0	0.0	0.0	0.0	1.700174267862456e-07	0.0
ACATCAAATTTTAATTTGATTTTTTGGTTGGAAGTCTCAAGATTTTTTGTTC	0.0	0.0	0.0	0.0	0.0	0.0	0.0	0.0	0.0	0.0	0.0	6.800697071449824e-07	0.0
CTAACAATTATGAAAACTATTATCGTGCATAAAGAAAAAAGAAAGTTTGTTT	0.0	0.0	0.0	0.0	0.0	0.0	0.0	0.0	0.0	0.0	2.765645046605266e-07	0.0	0.0
ACTCCAATTTATAACTCTATTAGACCTCGTAAACGATGAATGTGTTTCATGA	2.594580098605458e-07	2.680839909824586e-07	2.960225521821155e-07	8.031730959501703e-07	1.1141289770296126e-07	1.2273043052546355e-07	0.0	0.0	0.0	0.0	0.0	0.0	0.0
TTGCTAAAACCAAAAATGATTTTATTTCACAAAATTACAACACTGTTTCGTT	0.0	0.0	0.0	0.0	0.0	0.0	3.3080296631019885e-07	0.0	0.0	0.0	0.0	0.0	1.154401154401154e-07
AACATAATGTCAAATAGGGTTAAAATGTACGAACTAAAAATTATATTTGCCA	0.0	0.0	0.0	0.0	0.0	0.0	0.0	0.0	0.0	0.0	2.765645046605266e-07	0.0	0.0
CCTTTAATACCCAGCCATTTTTCGCATCCTAAAACACAAACCCCATTCTGGG	0.0	0.0	0.0	0.0	0.0	0.0	0.0	0.0	0.0	0.0	2.765645046605266e-07	0.0	0.0
AAGTAAACCGATAATTGAATTAAGGTTAATCAAAAGTCAAGAGACTTTAGAA	0.0	0.0	0.0	0.0	0.0	0.0	0.0	0.0	0.0	0.0	2.765645046605266e-07	0.0	0.0
TATAGAATCATTAACTGCCTTCAAGGGTTGGAAGTCTCAAGATTTTTTGTTC	0.0	0.0	0.0	0.0	0.0	0.0	0.0	0.0	0.0	0.0	0.0	1.700174267862456e-07	1.154401154401154e-07
GTCACAACCAGAAACTATGTTGACGAATCCAAACGCATAATTACTTTTAACC	0.0	0.0	0.0	0.0	0.0	0.0	0.0	0.0	0.0	0.0	0.0	1.700174267862456e-07	0.0
ATCCTAACTATTAAAGTATTTACTTTTCGTAAACGATGAATGTGTTTCATGA	0.0	0.0	0.0	0.0	0.0	0.0	0.0	0.0	0.0	0.0	0.0	1.700174267862456e-07	0.0
TATTTAAACTACAATATACTTGCGTAGCATAAAGAAAAAAGAAAGTTTGTTT	0.0	0.0	0.0	0.0	0.0	0.0	0.0	0.0	0.0	0.0	2.765645046605266e-07	0.0	0.0
GCAGTAACTTATAACTATTTTTCGGTGCATAAAGAAAAAAGAAAGTTTGTTT	0.0	0.0	0.0	0.0	0.0	0.0	0.0	0.0	0.0	0.0	0.0	1.700174267862456e-07	0.0
CTTTAAACCTGAAATCAGGTTTCCTTTCCTAAAACACAAACCCCATTCTGGG	5.189160197210916e-07	2.680839909824586e-07	7.696586356735002e-07	1.4055529179127982e-06	7.241838350692481e-07	9.204782289409767e-07	9.097081573530467e-07	3.8742848796540574e-07	4.580366655297179e-07	1.1413315991856478e-06	0.0	6.800697071449824e-07	9.235209235209232e-07
GCCTAAAATAAGAAGGCCGTTCGCGCTCCTAAAACACAAACCCCATTCTGGG	0.0	0.0	0.0	0.0	0.0	0.0	0.0	0.0	0.0	0.0	2.765645046605266e-07	0.0	0.0
AATTAAAACTCTAACACGTTTGCCCATCGTAAACGATGAATGTGTTTCATGA	0.0	3.351049887280733e-07	4.1443157305496167e-07	6.023798219626278e-07	1.1141289770296126e-07	1.840956457881953e-07	4.1350370788774854e-07	0.0	4.580366655297179e-07	3.8044386639521586e-07	2.765645046605266e-07	3.400348535724912e-07	6.926406926406924e-07
CAGGGAAGCGGTAAACATATTATTATATCCAAACGCATAATTACTTTTAACC	0.0	0.0	0.0	0.0	0.0	0.0	0.0	0.0	0.0	2.5362924426347726e-07	0.0	0.0	2.308802308802308e-07
TCGTGAACGTGGAAAATACTTAATAATCCTAAAACACAAACCCCATTCTGGG	0.0	0.0	0.0	0.0	0.0	0.0	0.0	0.0	0.0	0.0	0.0	1.700174267862456e-07	0.0
CCACTAAGTTCCAACCCGGTTGGGAAGCATAAAGAAAAAAGAAAGTTTGTTT	0.0	0.0	0.0	0.0	0.0	0.0	0.0	0.0	0.0	0.0	0.0	0.0	2.308802308802308e-07
GCTCTAAATTACAATTTCGTTTGCTCTCGTAAACGATGAATGTGTTTCATGA	0.0	0.0	0.0	0.0	0.0	0.0	0.0	0.0	0.0	0.0	0.0	1.700174267862456e-07	0.0
TGACGAACAGTTAAGGGGCTTCGTGTGTTGGAAGTCTCAAGATTTTTTGTTC	0.0	0.0	0.0	0.0	0.0	0.0	0.0	3.8742848796540574e-07	3.053577770198119e-07	0.0	0.0	5.100522803587368e-07	0.0
ATCTGAGCGTAGAAGTGTGTTATCTTCTACGAAGACGCAACCAAATTGGTTA	0.0	0.0	0.0	0.0	0.0	0.0	0.0	0.0	0.0	0.0	2.765645046605266e-07	0.0	0.0
GAGTTAAGAGCCGAAAAGGTTCGCCATCCTAAAACACAAACCCCATTCTGGG	0.0	0.0	0.0	0.0	0.0	0.0	0.0	0.0	0.0	0.0	0.0	1.700174267862456e-07	0.0
TTCTGAAAGTGTAATAATCTTCGGCCACAAGAAACGGCAATTAAATTTTGAG	0.0	0.0	0.0	0.0	0.0	0.0	0.0	0.0	0.0	0.0	0.0	1.700174267862456e-07	0.0
CATATAACGCAAAAATACATTTCCTCTCGTAAACGATGAATGTGTTTCATGA	7.783740295816374e-06	5.897847801614089e-06	6.453291637570118e-06	6.57597972309202e-06	7.130425452989521e-06	5.52286937364586e-06	6.202555618316228e-06	7.554855515325411e-06	5.801797763376427e-06	5.706657995928238e-06	5.807854597871058e-06	4.5904705232286305e-06	5.656565656565655e-06
GGAGAAATGGAAAACACACTTATGTTTCACAAAATTACAACACTGTTTCGTT	0.0	0.0	0.0	0.0	0.0	0.0	0.0	0.0	0.0	0.0	0.0	1.700174267862456e-07	0.0
ACAGCAATCGAGAATTATATTCGTGATCCTAAAACACAAACCCCATTCTGGG	0.0	0.0	0.0	0.0	0.0	0.0	0.0	0.0	0.0	0.0	0.0	1.700174267862456e-07	0.0
GATGCAAGGTGGAAGTATGTTTTGTCTCGTAAACGATGAATGTGTTTCATGA	3.7361953419918598e-06	3.1499868940438886e-06	2.48658943832977e-06	4.9194352126947924e-06	3.7880385219006826e-06	4.295565068391224e-06	4.217737820455035e-06	4.842856099567571e-06	6.870549982945768e-06	4.945770263137807e-06	6.084419102531584e-06	3.910400816083648e-06	4.040404040404039e-06
TACGGAAGCATGAACTTTATTGTTACTCGTAAACGATGAATGTGTTTCATGA	0.0	0.0	0.0	0.0	0.0	0.0	0.0	3.8742848796540574e-07	0.0	0.0	0.0	0.0	1.154401154401154e-07
GTGTAAATAGTTAAGCTCTTTTTAAACCCTCAACCCTTAACGCAGTTCGCGC	0.0	0.0	0.0	0.0	0.0	0.0	0.0	0.0	0.0	0.0	2.765645046605266e-07	0.0	0.0
TTGGCAATATTTAATGCGTTTTTATTGTTGGAAGTCTCAAGATTTTTTGTTC	0.0	0.0	0.0	0.0	0.0	0.0	0.0	0.0	0.0	0.0	0.0	1.700174267862456e-07	1.154401154401154e-07
TCATAAATCTAAGCATCCTTTTTGTATCCTAAAACACAAACCCCATTCTGGG	0.0	0.0	0.0	0.0	0.0	0.0	0.0	0.0	0.0	0.0	0.0	1.700174267862456e-07	0.0
GTTGGAAGATAGAAAGGTGTTGAAAGGTTGGAAGTCTCAAGATTTTTTGTTC	0.0	0.0	0.0	0.0	0.0	0.0	0.0	0.0	0.0	0.0	0.0	3.400348535724912e-07	1.154401154401154e-07
AGTGCAAACGGAAATCTCGTTCCCCGTCACAAAATTACAACACTGTTTCGTT	0.0	0.0	4.1443157305496167e-07	0.0	5.570644885148063e-08	0.0	0.0	0.0	0.0	0.0	0.0	0.0	0.0
CCGCCAAGGGGGAAGCGGGTTGGGGGTCCTAAAACACAAACCCCATTCTGGG	2.854038108466004e-06	4.02125986473688e-06	4.736360834913848e-06	2.9617007913162533e-06	6.016296475959907e-06	4.663756359967616e-06	3.3907304046795383e-06	2.3245709277924343e-06	5.038403320826897e-06	2.029033954107818e-06	1.935951532623686e-06	1.1901219875037191e-06	3.6940836940836926e-06
ATATCAAAGGCAAAGCAAGTTATCAGTCGTAAACGATGAATGTGTTTCATGA	0.0	0.0	0.0	0.0	0.0	0.0	0.0	0.0	0.0	0.0	0.0	1.700174267862456e-07	0.0
AAAGCAACTACCAAAGGTCTTTTCTTGTTGGAAGTCTCAAGATTTTTTGTTC	0.0	0.0	0.0	0.0	0.0	0.0	0.0	3.8742848796540574e-07	6.107155540396238e-07	0.0	5.531290093210532e-07	0.0	0.0
TGATCAAATAATAAGGTATTTCTTACTCCTAAAACACAAACCCCATTCTGGG	0.0	0.0	0.0	0.0	0.0	0.0	0.0	0.0	0.0	0.0	0.0	1.700174267862456e-07	2.308802308802308e-07
TCTAAAAACTTGAATTGAATTTTGATTCACAAAATTACAACACTGTTTCGTT	0.0	0.0	0.0	0.0	0.0	0.0	0.0	0.0	0.0	0.0	0.0	1.700174267862456e-07	0.0
CTTAAAATGGGTAAATAAATTACGCCCTACGAAGACGCAACCAAATTGGTTA	0.0	0.0	0.0	0.0	0.0	0.0	0.0	0.0	0.0	0.0	0.0	1.700174267862456e-07	0.0
GTTGTAATCTTTAGACTTATTGTGATTCACAAAATTACAACACTGTTTCGTT	0.0	0.0	0.0	0.0	0.0	0.0	0.0	0.0	0.0	0.0	0.0	1.700174267862456e-07	0.0
TAGGTAAGAACCAACCAATTTAAGAGTCACAAAATTACAACACTGTTTCGTT	2.594580098605458e-07	2.0106299323684397e-07	2.960225521821155e-07	1.0039663699377129e-07	1.671193465544419e-07	3.0682607631365885e-07	3.3080296631019885e-07	1.9371424398270287e-07	3.053577770198119e-07	1.2681462213173863e-07	2.765645046605266e-07	6.800697071449824e-07	0.0
GACGTAATCGGGAACGCCGTTGGGAGTCCTAAAACACAAACCCCATTCTGGG	1.6605312631074932e-06	2.6138189120789713e-06	2.7826119905118856e-06	2.8111058358255964e-06	2.8967353402769925e-06	2.393243395246539e-06	2.5637229889040413e-06	2.71199941575784e-06	2.442862216158495e-06	2.663107064766511e-06	1.382822523302633e-06	1.5301568410762103e-06	1.2698412698412693e-06
TGCGTAATTGCCACCGGGGGTTGTGTTCCTAAAACACAAACCCCATTCTGGG	0.0	0.0	0.0	0.0	0.0	0.0	0.0	0.0	0.0	0.0	0.0	1.700174267862456e-07	0.0
TACATAACATGTAATCGATTTTCAAATCGTAAACGATGAATGTGTTTCATGA	0.0	0.0	0.0	0.0	0.0	0.0	0.0	0.0	0.0	0.0	2.765645046605266e-07	0.0	0.0
TCATAAACTCTGAATCTAGTTATCCCATCCAAACGCATAATTACTTTTAACC	3.1134961183265494e-07	6.031889797105318e-07	4.1443157305496167e-07	3.5138822947819955e-07	1.671193465544419e-07	1.2273043052546355e-07	2.481022247326491e-07	5.811427319481086e-07	9.160733310594358e-07	0.0	2.765645046605266e-07	3.400348535724912e-07	2.308802308802308e-07
GTCTAAACCAGAAAGGTGGTTAGCGTTCCTAAAACACAAACCCCATTCTGGG	3.1134961183265494e-07	1.340419954912293e-07	1.184090208728462e-07	0.0	0.0	0.0	0.0	0.0	0.0	0.0	0.0	0.0	0.0
GCAAGAACTGTGAATGGGGTTTTAGAGTTGGAAGTCTCAAGATTTTTTGTTC	0.0	0.0	0.0	0.0	0.0	0.0	0.0	0.0	0.0	0.0	0.0	0.0	2.308802308802308e-07
AAGGAAAAGCGCAAATGCCTTGTGTAATCCAAACGCATAATTACTTTTAACC	0.0	0.0	0.0	0.0	0.0	0.0	0.0	0.0	0.0	0.0	0.0	1.700174267862456e-07	0.0
TCTTAAATTTGGAACAAGGTTGGATCGTACGAACTAAAAATTATATTTGCCA	0.0	0.0	0.0	0.0	0.0	0.0	0.0	0.0	0.0	0.0	0.0	1.700174267862456e-07	0.0
TAGCGAATAACCAATGCTCTTGTTCCGTTGGAAGTCTCAAGATTTTTTGTTC	5.708076216932008e-07	0.0	0.0	5.0198318496885646e-08	0.0	2.454608610509271e-07	2.481022247326491e-07	9.685712199135143e-07	1.0687522195693417e-06	1.2681462213173863e-07	0.0	3.400348535724912e-07	3.463203463203462e-07
TAGTCAACAAGAAACTGTATTGGGATTCGTAAACGATGAATGTGTTTCATGA	7.783740295816375e-07	9.382939684386052e-07	1.184090208728462e-06	4.517848664719708e-07	7.798902839207288e-07	5.52286937364586e-07	1.0751096405081462e-06	1.1622854638962172e-06	1.0687522195693417e-06	2.4094778205030342e-06	1.935951532623686e-06	2.040209121434947e-06	1.3852813852813848e-06
GTGGCAACCACAAATGTACTTTGAGATCGTAAACGATGAATGTGTTTCATGA	1.8680976709959299e-06	2.144671927859669e-06	1.0656811878556158e-06	2.2087260138629685e-06	1.3369547724355351e-06	1.4727651663055624e-06	1.405912606818345e-06	2.5182851717751374e-06	1.5267888850990596e-06	1.2681462213173862e-06	2.765645046605266e-07	8.50087133931228e-07	1.6161616161616156e-06
GTATAAAAACACAATAGTCTTGTGTATCGTAAACGATGAATGTGTTTCATGA	0.0	0.0	0.0	0.0	0.0	0.0	0.0	0.0	0.0	0.0	0.0	1.700174267862456e-07	0.0
TTAACAAACAATAAGGCCATTTTAATATCCAAACGCATAATTACTTTTAACC	0.0	0.0	0.0	0.0	0.0	0.0	0.0	0.0	0.0	0.0	0.0	1.700174267862456e-07	0.0
GGCGTAACTTAGAATGGTGTTTGAAATCACAAAATTACAACACTGTTTCGTT	0.0	0.0	0.0	0.0	0.0	0.0	0.0	0.0	0.0	0.0	0.0	1.700174267862456e-07	0.0
GAGTCAACCAGTAATATCGTTGTGGTTCCTAAAACACAAACCCCATTCTGGG	0.0	0.0	0.0	0.0	0.0	0.0	0.0	0.0	3.053577770198119e-07	0.0	0.0	0.0	0.0
GGGGTAAAAAAATAATGGCGTTCCAATCCTAAAACACAAACCCCATTCTGGG	2.594580098605458e-07	4.0212598647368794e-07	6.512496148006541e-07	3.011899109813139e-07	4.4565159081184505e-07	2.454608610509271e-07	2.481022247326491e-07	1.9371424398270287e-07	3.053577770198119e-07	7.608877327904317e-07	8.296935139815797e-07	3.400348535724912e-07	0.0
TCAGGAATTGGGAAGTGACTTGCTGGATCCAAACGCATAATTACTTTTAACC	1.1935068453585108e-06	1.6755249436403663e-06	7.104541252370772e-07	1.0541646884345987e-06	1.0027160793266512e-06	1.165939089991904e-06	1.4886133483958947e-06	1.549713951861623e-06	1.5267888850990596e-06	1.1413315991856478e-06	1.1062580186421063e-06	1.700174267862456e-06	1.3852813852813848e-06
CGGTACATTACCTTCTAAAATCTGAATCCTAAAACACAAACCCCATTCTGGG	0.0	0.0	0.0	0.0	0.0	0.0	0.0	0.0	0.0	0.0	0.0	1.700174267862456e-07	0.0
GAAGAAAACCACAAAGTAATTAGCAGTCCTAAAACACAAACCCCATTCTGGG	0.0	0.0	0.0	0.0	0.0	0.0	0.0	0.0	0.0	0.0	0.0	1.700174267862456e-07	0.0
GTTTTGGTTGAGTACCTTGTATGATGGAAGCAACAGGCAAACCGATTATGTA	0.0	0.0	0.0	0.0	0.0	0.0	0.0	0.0	0.0	0.0	0.0	1.700174267862456e-07	0.0
GGTCAAAGAAGCAACTTATTTGTGGAGCATAAAGAAAAAAGAAAGTTTGTTT	0.0	0.0	0.0	0.0	0.0	0.0	0.0	0.0	0.0	0.0	0.0	1.700174267862456e-07	0.0
TATCAAATACTTAATATACTTAGCGCTCCTAAAACACAAACCCCATTCTGGG	0.0	0.0	0.0	0.0	0.0	0.0	0.0	0.0	0.0	0.0	0.0	1.700174267862456e-07	0.0
ATAAAAAAGTTCAAACTCCTTTTAGCATCCAAACGCATAATTACTTTTAACC	4.151328157768733e-07	1.340419954912293e-07	0.0	5.0198318496885646e-08	2.7853224425740313e-07	0.0	8.270074157754971e-08	0.0	0.0	0.0	0.0	0.0	0.0
GGGGAAAACTCTAAAGCTGTTGGGGGTCACAAAATTACAACACTGTTTCGTT	2.905929710438113e-06	2.2787139233508983e-06	3.019430032257578e-06	1.5561478734034549e-06	2.339670851762186e-06	3.80464334628937e-06	2.646423730481591e-06	2.3245709277924343e-06	2.5955411046684013e-06	1.6485900877126022e-06	1.1062580186421063e-06	2.3802439750074383e-06	1.8470418470418463e-06
CCGACAATACTGAATTGTACTTGACCTCCTAAAACACAAACCCCATTCTGGG	0.0	0.0	0.0	0.0	0.0	0.0	0.0	0.0	0.0	0.0	0.0	1.700174267862456e-07	0.0
TAACCAACCCATAAGTTTCTTCTAATTCACAAAATTACAACACTGTTTCGTT	3.1134961183265494e-07	6.702099774561465e-08	2.960225521821155e-07	1.0039663699377129e-07	0.0	3.0682607631365885e-07	8.270074157754971e-08	0.0	0.0	0.0	0.0	0.0	0.0
AGGAAAAATGAGAATCCCTTTTTTTTGTACCAAGACAAAAAACTGTTATTTA	0.0	0.0	0.0	0.0	0.0	0.0	0.0	0.0	0.0	0.0	2.765645046605266e-07	0.0	0.0
AAAACAATAGCTAAGGTCCTTACTAAGCATAAAGAAAAAAGAAAGTTTGTTT	0.0	0.0	0.0	0.0	0.0	0.0	0.0	0.0	0.0	0.0	0.0	1.700174267862456e-07	0.0
CGATAAAAATACAAGAGCGTTTATTGATCCAAACGCATAATTACTTTTAACC	1.1935068453585108e-06	9.382939684386052e-07	1.124885698292039e-06	1.2047596439252555e-06	7.798902839207288e-07	1.2273043052546354e-06	5.78905191042848e-07	9.685712199135143e-07	6.107155540396238e-07	8.877023549221703e-07	5.531290093210532e-07	1.0201045607174735e-06	9.235209235209232e-07
GGTATAATCGTTAACGTCGTTCTGCTTCGTAAACGATGAATGTGTTTCATGA	0.0	0.0	0.0	0.0	0.0	0.0	0.0	0.0	0.0	0.0	0.0	1.700174267862456e-07	0.0
CAAGACAAGTAGGTTTCTCGAAAACTTCGTAAACGATGAATGTGTTTCATGA	0.0	0.0	0.0	0.0	0.0	0.0	0.0	0.0	0.0	0.0	2.765645046605266e-07	0.0	0.0
CCATTAAGTTGGAATGAGTTTGGGGCTCACAAAATTACAACACTGTTTCGTT	0.0	0.0	0.0	0.0	0.0	0.0	0.0	0.0	0.0	0.0	0.0	1.700174267862456e-07	0.0
ATCGTAAATTGGAAATTGTTTTTCACTCGTAAACGATGAATGTGTTTCATGA	0.0	0.0	0.0	0.0	0.0	0.0	0.0	0.0	3.053577770198119e-07	0.0	0.0	0.0	0.0
ACAGAAACAAAAAACTTATTTATATGTCACAAAATTACAACACTGTTTCGTT	0.0	2.680839909824586e-07	1.776135313092693e-07	4.0158654797508517e-07	3.899451419603644e-07	2.454608610509271e-07	1.6540148315509943e-07	1.9371424398270287e-07	3.053577770198119e-07	0.0	0.0	1.700174267862456e-07	1.154401154401154e-07
ATAAAAAGGGATAATAGCATTGAATAATCCAAACGCATAATTACTTTTAACC	3.1134961183265494e-07	2.0106299323684397e-07	1.184090208728462e-07	4.517848664719708e-07	2.2282579540592252e-07	1.2273043052546355e-07	8.270074157754971e-08	3.8742848796540574e-07	0.0	0.0	0.0	0.0	0.0
CCATAAACTAGGAACGTTTTTTTTTCTCGTAAACGATGAATGTGTTTCATGA	7.6280654899000465e-06	6.165931792596549e-06	7.104541252370772e-06	6.826971315576448e-06	7.464664146098404e-06	6.93426932468869e-06	6.450657843048878e-06	6.00514156346379e-06	6.1071555403962384e-06	6.213916484455193e-06	5.531290093210532e-06	5.610575083946104e-06	6.580086580086577e-06
CGTTAAGGCCAAAAAAAGTTGGCGAATCGTAAACGATGAATGTGTTTCATGA	0.0	0.0	0.0	0.0	0.0	0.0	0.0	0.0	0.0	0.0	0.0	1.700174267862456e-07	0.0
CCTATAACCCGAAAAAGGTTGTGCGATCACAAAATTACAACACTGTTTCGTT	0.0	0.0	0.0	0.0	0.0	0.0	0.0	0.0	0.0	0.0	0.0	1.700174267862456e-07	0.0
CGGGAAATCTGGAAGCCATTTTGATCGAAGCAACAGGCAAACCGATTATGTA	0.0	0.0	0.0	0.0	0.0	0.0	0.0	0.0	0.0	0.0	0.0	0.0	2.308802308802308e-07
TGATTAATGTTGAATCTACTTGTGCCTCACAAAATTACAACACTGTTTCGTT	6.901583062290519e-06	7.037204763289539e-06	8.229426950662811e-06	8.533714144470559e-06	6.5733609644747136e-06	8.161573629943327e-06	9.510585281418215e-06	9.879426443117848e-06	8.855375533574546e-06	8.496579682826488e-06	6.637548111852638e-06	6.2906447910910865e-06	1.0389610389610385e-05
ACCCCAAAACAAAACCCATTTCCATCTCCTAAAACACAAACCCCATTCTGGG	0.0	0.0	0.0	0.0	0.0	0.0	0.0	0.0	0.0	0.0	0.0	1.700174267862456e-07	0.0
GGTCTAATACATAAGGGTTTTAGCTCTCACAAAATTACAACACTGTTTCGTT	0.0	2.680839909824586e-07	1.776135313092693e-07	2.509915924844282e-07	5.570644885148063e-08	1.2273043052546355e-07	2.481022247326491e-07	0.0	1.5267888850990595e-07	0.0	0.0	0.0	3.463203463203462e-07
GAGACAACACAGAAACAGTTTGATATTCCTAAAACACAAACCCCATTCTGGG	1.1416152433864015e-06	1.4074409526579078e-06	1.243294719164885e-06	1.4557512364096838e-06	2.5624966471681088e-06	1.656860812093758e-06	1.4886133483958947e-06	2.5182851717751374e-06	2.9008988816882135e-06	1.5217754655808635e-06	2.2125160372842126e-06	1.700174267862456e-06	3.1168831168831156e-06
ATAATAAGTAGGAACCAACTTCTAACTCCTAAAACACAAACCCCATTCTGGG	0.0	0.0	0.0	0.0	0.0	0.0	0.0	0.0	0.0	0.0	0.0	1.700174267862456e-07	0.0
AGTGCAAATCTAAAGGGGTTTCTGAATCCTAAAACACAAACCCCATTCTGGG	0.0	0.0	0.0	0.0	0.0	0.0	0.0	0.0	0.0	0.0	0.0	1.700174267862456e-07	0.0
TTCAAAATAAGGGAACAATTTTTGCATCCTAAAACACAAACCCCATTCTGGG	3.632412138047641e-07	1.340419954912293e-07	5.92045104364231e-08	0.0	2.7853224425740313e-07	6.136521526273177e-08	8.270074157754971e-08	0.0	0.0	1.2681462213173863e-07	0.0	0.0	0.0
CGGGTAAGTCCTAAGCTACTTGGATATCGTAAACGATGAATGTGTTTCATGA	6.226992236653099e-07	5.361679819649172e-07	4.1443157305496167e-07	3.011899109813139e-07	1.671193465544419e-07	8.591130136782447e-07	6.616059326203977e-07	0.0	1.5267888850990595e-07	0.0	5.531290093210532e-07	0.0	0.0
CGTAGAATCGTCAACCCGGTTTAGCATCCCTAAGAGTAAACCAAGTTGTATC	0.0	0.0	0.0	0.0	0.0	0.0	0.0	0.0	3.053577770198119e-07	0.0	0.0	1.700174267862456e-07	1.154401154401154e-07
TCAACAATGGCTAACCGGGTTCTGACTCCTAAAACACAAACCCCATTCTGGG	5.708076216932008e-07	6.702099774561466e-07	9.472721669827696e-07	6.525781404595134e-07	1.0027160793266512e-06	1.2273043052546354e-06	1.3232118652407954e-06	9.685712199135143e-07	9.160733310594358e-07	1.2681462213173862e-06	5.531290093210532e-07	1.8701916946487015e-06	9.235209235209232e-07
AAGCCAAGGGACAATTACCTTGCGGCTCGTAAACGATGAATGTGTTTCATGA	1.5048564571911657e-06	4.0212598647368794e-07	4.736360834913848e-07	1.706742828894112e-06	8.355967327722094e-07	6.136521526273177e-07	1.2405111236632457e-06	5.811427319481086e-07	7.633944425495298e-07	3.8044386639521586e-07	1.1062580186421063e-06	3.400348535724912e-07	2.308802308802308e-07
ACAATAACACGTAATAGCATTTATAATCGTAAACGATGAATGTGTTTCATGA	5.189160197210916e-07	2.680839909824586e-07	5.328405939278079e-07	2.509915924844282e-07	3.899451419603644e-07	7.97747798415513e-07	4.962044494652982e-07	7.748569759308115e-07	1.0687522195693417e-06	7.608877327904317e-07	2.765645046605266e-07	3.400348535724912e-07	4.617604617604616e-07
TACAGAACTAACAAAAATATTTCACTACCCTAACACGAAACTGCGTTCGGAC	0.0	0.0	0.0	0.0	0.0	0.0	0.0	0.0	0.0	0.0	0.0	1.700174267862456e-07	0.0
AATTAAAGAGATAATACAGTTTATACTCCTAAAACACAAACCCCATTCTGGG	0.0	0.0	0.0	0.0	0.0	0.0	0.0	3.8742848796540574e-07	0.0	0.0	0.0	0.0	0.0
AGTACAAATGCTAAATCACTTGTTTATCCTAAAACACAAACCCCATTCTGGG	3.1134961183265494e-07	1.00531496618422e-06	2.960225521821155e-07	8.53371414447056e-07	1.0027160793266512e-06	1.2886695205173673e-06	1.405912606818345e-06	3.8742848796540574e-07	1.0687522195693417e-06	1.394960843449125e-06	1.382822523302633e-06	8.50087133931228e-07	1.2698412698412693e-06
AAACAAACAATGAATTTTTTTTGGCTTCCTAAAACACAAACCCCATTCTGGG	8.821572335258558e-07	1.6085039458947518e-06	1.6577262922198467e-06	1.1545613254283699e-06	1.169835425881093e-06	1.2886695205173673e-06	1.6540148315509942e-06	1.1622854638962172e-06	1.2214311080792476e-06	1.1413315991856478e-06	1.1062580186421063e-06	1.5301568410762103e-06	1.731601731601731e-06
CTTGTAAAACATAATGTCTTTTAACGATCCAAACGCATAATTACTTTTAACC	0.0	3.351049887280733e-07	2.960225521821155e-07	2.509915924844282e-07	5.570644885148063e-07	5.52286937364586e-07	4.1350370788774854e-07	1.1622854638962172e-06	7.633944425495298e-07	5.072584885269545e-07	2.765645046605266e-07	8.50087133931228e-07	1.2698412698412693e-06
CATGCAAAAAGTAATTGGGTTAAGTATCCTAAAACACAAACCCCATTCTGGG	0.0	0.0	0.0	0.0	0.0	0.0	0.0	0.0	0.0	0.0	0.0	1.700174267862456e-07	0.0
TGCAAAAAGTATAACTCGATTATATTTCCTAAAACACAAACCCCATTCTGGG	0.0	0.0	0.0	0.0	0.0	0.0	0.0	0.0	0.0	0.0	0.0	1.700174267862456e-07	0.0
CCATTAAAATGGAACTCGATTTCTTGTCGTAAACGATGAATGTGTTTCATGA	0.0	0.0	0.0	0.0	0.0	0.0	0.0	0.0	0.0	0.0	2.765645046605266e-07	0.0	0.0
CAGTTTAGGTCTCAACACGTTTTTTCTCACAAAATTACAACACTGTTTCGTT	0.0	0.0	0.0	0.0	0.0	0.0	0.0	0.0	0.0	0.0	0.0	1.700174267862456e-07	0.0
ACATAAATATTTAATGTGATTGTTCAGCATAAAGAAAAAAGAAAGTTTGTTT	0.0	0.0	0.0	0.0	0.0	0.0	0.0	0.0	0.0	0.0	0.0	1.700174267862456e-07	0.0
CTTTTAATGTGTACTTTCTTAGCTCATCGTAAACGATGAATGTGTTTCATGA	0.0	0.0	0.0	0.0	0.0	0.0	0.0	0.0	0.0	0.0	0.0	1.700174267862456e-07	0.0
CGTGTAAATGCTAAAGGGATTCGAATTCAACAAGCACTAAGTCGTTTAGTAT	0.0	0.0	0.0	0.0	0.0	0.0	0.0	0.0	0.0	0.0	0.0	1.700174267862456e-07	2.308802308802308e-07
ATCCAAAACGGAAAATTGTTTAATGTGTTGGAAGTCTCAAGATTTTTTGTTC	0.0	0.0	0.0	0.0	0.0	0.0	0.0	0.0	0.0	0.0	0.0	1.700174267862456e-07	0.0
CGGCATATCTGAGTATAGTGCAAGCTTCCTAAAACACAAACCCCATTCTGGG	0.0	0.0	0.0	0.0	0.0	0.0	0.0	0.0	0.0	0.0	2.765645046605266e-07	0.0	0.0
CGTTAAAAGTTAAATATATTTTGGCTTCCTAAAACACAAACCCCATTCTGGG	0.0	0.0	0.0	0.0	0.0	0.0	0.0	0.0	0.0	0.0	2.765645046605266e-07	0.0	0.0
GATTGAATATATAAATGCTTTTAGTTTCCTAAAACACAAACCCCATTCTGGG	0.0	0.0	0.0	0.0	0.0	0.0	0.0	0.0	0.0	0.0	0.0	1.700174267862456e-07	0.0
ACTTAACTTCAAAGGTTGTTTTAATATCACAAAATTACAACACTGTTTCGTT	0.0	0.0	0.0	0.0	0.0	0.0	0.0	0.0	0.0	0.0	2.765645046605266e-07	0.0	1.154401154401154e-07
ATCTCAACCGACAAAGATGTTAACTCATCCAAACGCATAATTACTTTTAACC	0.0	0.0	0.0	0.0	0.0	0.0	0.0	0.0	0.0	0.0	0.0	1.700174267862456e-07	0.0
GAACTAATTGTCAAACTTATTGGCCAGAAGCAACAGGCAAACCGATTATGTA	0.0	0.0	0.0	0.0	0.0	0.0	0.0	0.0	0.0	0.0	0.0	1.700174267862456e-07	0.0
AGTTTAAATGAAAATATTCTTCCCTTATCCAAACGCATAATTACTTTTAACC	0.0	0.0	0.0	0.0	0.0	0.0	0.0	0.0	0.0	0.0	2.765645046605266e-07	0.0	0.0
TTACTAACAATCAATACTTTTATTCTATCCAAACGCATAATTACTTTTAACC	4.6702441774898247e-07	0.0	2.960225521821155e-07	1.5059495549065694e-07	1.671193465544419e-07	0.0	2.481022247326491e-07	1.9371424398270287e-07	4.580366655297179e-07	8.877023549221703e-07	0.0	0.0	2.308802308802308e-07
GGCATAAAATCTAAGAGCTTTAACTTTCCTAAAACACAAACCCCATTCTGGG	5.137268595238808e-06	6.165931792596549e-06	5.091587897532387e-06	5.07003016818545e-06	6.072002924811388e-06	6.381982387324104e-06	5.292847460963182e-06	6.198855807446492e-06	4.427687766787273e-06	5.453028751664761e-06	2.765645046605266e-06	2.890296255366175e-06	2.8860028860028846e-06
GGCCCAAAAACGAAAGTGTTTGACTAGAAGCAACAGGCAAACCGATTATGTA	0.0	0.0	0.0	0.0	0.0	0.0	0.0	0.0	3.053577770198119e-07	0.0	0.0	1.700174267862456e-07	0.0
TGAGAAAGGATTAAAAGGATTTTTGTGATATAAACCGAAACCATCTTCGGCA	0.0	0.0	0.0	0.0	0.0	0.0	0.0	0.0	0.0	0.0	2.765645046605266e-07	0.0	0.0
AAGCGAATAGTGAAACTTCTTGCGACTCACAAAATTACAACACTGTTTCGTT	0.0	0.0	0.0	0.0	0.0	0.0	0.0	0.0	0.0	0.0	0.0	1.700174267862456e-07	2.308802308802308e-07
AGCTGGGAAGGAGGTTGGTGCAAAACTCCTAAAACACAAACCCCATTCTGGG	0.0	0.0	0.0	0.0	0.0	0.0	0.0	0.0	0.0	0.0	2.765645046605266e-07	0.0	0.0
TAGGCAAGTTAAAAAACACTTCTACAGAAGCAACAGGCAAACCGATTATGTA	0.0	0.0	0.0	0.0	0.0	0.0	0.0	0.0	0.0	0.0	0.0	1.700174267862456e-07	0.0
AAGTAAATTTAAAACGGCTTTTACAATCGTAAACGATGAATGTGTTTCATGA	2.802146506493895e-06	3.0159448985526596e-06	3.019430032257578e-06	2.4597176063473962e-06	2.0054321586533024e-06	2.884165117348393e-06	2.232920022593842e-06	1.35599970787892e-06	2.442862216158495e-06	1.5217754655808635e-06	1.1062580186421063e-06	1.700174267862456e-06	1.9624819624819616e-06
GGCCCAATTTGAAATAGATTTGGTCATCCCTAAGAGTAAACCAAGTTGTATC	0.0	0.0	0.0	0.0	0.0	0.0	0.0	0.0	0.0	0.0	0.0	1.700174267862456e-07	0.0
ACACAAACCGGGAAAGGGGTTGGTGGTCGTAAACGATGAATGTGTTTCATGA	0.0	0.0	0.0	0.0	0.0	0.0	0.0	0.0	0.0	0.0	0.0	3.400348535724912e-07	0.0
CTGCAAAACGGAAATACAGTTGGACCGTACGAACTAAAAATTATATTTGCCA	0.0	0.0	0.0	0.0	0.0	0.0	0.0	0.0	0.0	0.0	2.765645046605266e-07	0.0	0.0
CATTTAAAGCTAAATAATTTTATGAATCGTAAACGATGAATGTGTTTCATGA	4.6702441774898247e-07	7.372309752017612e-07	6.512496148006541e-07	2.0079327398754259e-07	6.127709373662868e-07	4.909217221018542e-07	3.3080296631019885e-07	3.8742848796540574e-07	0.0	2.5362924426347726e-07	5.531290093210532e-07	3.400348535724912e-07	2.308802308802308e-07
TCTTTCAAGTTCCTTTGAAGTTAACTTCCTAAAACACAAACCCCATTCTGGG	0.0	0.0	0.0	0.0	0.0	0.0	0.0	0.0	0.0	0.0	0.0	1.700174267862456e-07	0.0
CATGTAATAGTTAAGCATTTTGGTATTCGTAAACGATGAATGTGTTTCATGA	0.0	0.0	0.0	0.0	0.0	0.0	0.0	0.0	0.0	0.0	2.765645046605266e-07	0.0	0.0
CGTCGAACCTCGAAATGGATTCAGACATCCAAACGCATAATTACTTTTAACC	0.0	0.0	0.0	0.0	0.0	0.0	0.0	0.0	0.0	0.0	0.0	1.700174267862456e-07	0.0
ATGCCAACATCAAAACCAACTTCGTAATCCAAACGCATAATTACTTTTAACC	6.226992236653099e-07	4.0212598647368794e-07	1.184090208728462e-07	5.019831849688564e-07	2.2282579540592252e-07	0.0	0.0	1.9371424398270287e-07	1.5267888850990595e-07	1.2681462213173863e-07	0.0	0.0	1.154401154401154e-07
AAGGGAATTATGAAGCTTATTAATCCTCCTAAAACACAAACCCCATTCTGGG	0.0	0.0	0.0	0.0	0.0	0.0	0.0	0.0	0.0	0.0	2.765645046605266e-07	0.0	0.0
TTAACAATCCGAAAACCCATTCACTCTCGTAAACGATGAATGTGTTTCATGA	0.0	0.0	0.0	0.0	0.0	0.0	0.0	0.0	0.0	0.0	0.0	1.700174267862456e-07	0.0
TTATAAATAACTAAGATTTTTCGAATTCCTAAAACACAAACCCCATTCTGGG	0.0	0.0	0.0	3.011899109813139e-07	2.2282579540592252e-07	6.136521526273177e-08	8.270074157754971e-08	0.0	1.5267888850990595e-07	0.0	0.0	0.0	0.0
TTGTGAAATTTCACCGACTTTTGCGATCCTAAAACACAAACCCCATTCTGGG	0.0	0.0	0.0	0.0	0.0	0.0	0.0	0.0	0.0	2.5362924426347726e-07	0.0	0.0	1.154401154401154e-07
ACGACAAGGCAAAATATCATTCCTTCAACCAAACATATAATAAAATTCACTA	0.0	0.0	0.0	0.0	0.0	0.0	0.0	0.0	0.0	0.0	2.765645046605266e-07	0.0	0.0
TATGTAATCCTCAAAGAACTTGGCACTCGTAAACGATGAATGTGTTTCATGA	0.0	0.0	0.0	0.0	0.0	0.0	0.0	0.0	0.0	0.0	0.0	1.700174267862456e-07	0.0
ATGAAAATGATGAAATGATTTCATAGTCGTAAACGATGAATGTGTTTCATGA	0.0	0.0	0.0	0.0	0.0	0.0	0.0	0.0	0.0	0.0	2.765645046605266e-07	0.0	0.0
CCTCAAAGGCAGAACAAGATTAAGGATCCTAAAACACAAACCCCATTCTGGG	0.0	0.0	4.1443157305496167e-07	3.5138822947819955e-07	9.470096304751706e-07	4.2955650683912237e-07	8.270074157754971e-07	1.9371424398270287e-07	4.580366655297179e-07	3.8044386639521586e-07	2.765645046605266e-07	5.100522803587368e-07	4.617604617604616e-07
GTGGAAAACTAAAACATATTTTCAATAAACTAAATAACAAGTCTTTTACATC	0.0	0.0	0.0	0.0	0.0	0.0	0.0	0.0	3.053577770198119e-07	0.0	0.0	1.700174267862456e-07	1.154401154401154e-07
CTATTAACCCTTAAATGTCTTAGTGCCTACGAAGACGCAACCAAATTGGTTA	0.0	0.0	0.0	0.0	0.0	0.0	2.481022247326491e-07	1.9371424398270287e-07	0.0	1.2681462213173863e-07	0.0	3.400348535724912e-07	1.154401154401154e-07
GTGATAATAAGTAATCCTTTTCTCAGGTTGGAAGTCTCAAGATTTTTTGTTC	0.0	0.0	0.0	0.0	0.0	0.0	3.3080296631019885e-07	1.9371424398270287e-07	3.053577770198119e-07	0.0	2.765645046605266e-07	0.0	0.0
ACCTTAAACATTAACTTAAATTTTAATCCTAAAACACAAACCCCATTCTGGG	0.0	0.0	0.0	0.0	0.0	0.0	0.0	0.0	0.0	0.0	0.0	1.700174267862456e-07	0.0
CAAATAACATGAAACCTCGTTATTGTGTTGGAAGTCTCAAGATTTTTTGTTC	0.0	0.0	0.0	0.0	0.0	2.454608610509271e-07	2.481022247326491e-07	0.0	4.580366655297179e-07	0.0	0.0	0.0	2.308802308802308e-07
ACAATAACCTCGAAGAATATTTCTGATCCTAAAACACAAACCCCATTCTGGG	0.0	0.0	0.0	0.0	0.0	0.0	0.0	0.0	0.0	0.0	0.0	3.400348535724912e-07	0.0
AAACCAACATGGAAACAGTTCTATGTTCACAAAATTACAACACTGTTTCGTT	0.0	0.0	0.0	0.0	0.0	0.0	0.0	3.8742848796540574e-07	0.0	0.0	0.0	0.0	0.0
AAATCAAACTATAAACGTCTTGTTAGTCGTAAACGATGAATGTGTTTCATGA	2.594580098605458e-07	4.0212598647368794e-07	1.776135313092693e-07	3.011899109813139e-07	1.671193465544419e-07	0.0	0.0	0.0	0.0	0.0	0.0	0.0	0.0
TATCGAATACTGAAATAAATTCCTGATCCTAAAACACAAACCCCATTCTGGG	1.8162060690238206e-06	1.2063779594210637e-06	1.243294719164885e-06	1.5561478734034549e-06	1.5597805678414576e-06	1.5341303815682944e-06	3.3080296631019885e-07	7.748569759308115e-07	9.160733310594358e-07	1.2681462213173862e-06	8.296935139815797e-07	8.50087133931228e-07	6.926406926406924e-07
TTGGTAAAATGTAACAGGGTTAGGACTCCTAAAACACAAACCCCATTCTGGG	0.0	0.0	0.0	0.0	0.0	0.0	0.0	0.0	0.0	0.0	0.0	1.700174267862456e-07	0.0
AATAGAAAAACAAACGTGATTACCGAATCCAAACGCATAATTACTTTTAACC	1.4529648552190565e-06	6.031889797105318e-07	5.328405939278079e-07	1.5059495549065694e-07	4.4565159081184505e-07	1.840956457881953e-07	8.270074157754971e-08	0.0	4.580366655297179e-07	1.2681462213173863e-07	0.0	0.0	0.0
GCCGGAATCAATAAGCTACTTTGAGCGCATAAAGAAAAAAGAAAGTTTGTTT	0.0	0.0	0.0	0.0	0.0	0.0	0.0	0.0	0.0	0.0	0.0	1.700174267862456e-07	0.0
TTTTAAACATTGAACTGGTTTCTGGTTCACAAAATTACAACACTGTTTCGTT	0.0	0.0	0.0	0.0	0.0	0.0	0.0	0.0	0.0	0.0	2.765645046605266e-07	0.0	0.0
ATTAGAACACTAAAGGCTTTTTGGCGTCCTAAAACACAAACCCCATTCTGGG	6.278883838625209e-06	3.619133878263191e-06	5.032383387095963e-06	4.266857072235279e-06	4.846461050078814e-06	4.3569302836539565e-06	4.713942269920333e-06	4.261713367619463e-06	4.1223299897674616e-06	4.565326396742591e-06	3.042209551265792e-06	2.2102265482211927e-06	4.040404040404039e-06
TATAGAATAATGAATCCAGTTAATTTTCCTAAAACACAAACCCCATTCTGGG	5.241051799183026e-06	4.9595538331754845e-06	5.2099969184052326e-06	5.1704268051792205e-06	6.740480311029156e-06	6.504712817849568e-06	5.45824894411828e-06	5.036570343550275e-06	5.496439986356614e-06	6.594360350850409e-06	3.318774055926319e-06	2.550261401793684e-06	3.6940836940836926e-06
TGAGCAATAATTTGGAAAAAATTTCATCACAAAATTACAACACTGTTTCGTT	0.0	0.0	0.0	0.0	0.0	0.0	0.0	0.0	0.0	0.0	0.0	1.700174267862456e-07	0.0
GTGGGAATCGGGAACGGTTTTTATGTTAATCAAAAGTCAAGAGACTTTAGAA	0.0	0.0	0.0	0.0	0.0	0.0	0.0	0.0	0.0	0.0	0.0	1.700174267862456e-07	0.0
ATTGTAATCGCCAAGATGCTTAGTGTTCGTAAACGATGAATGTGTTTCATGA	0.0	0.0	0.0	0.0	0.0	0.0	0.0	0.0	0.0	0.0	2.765645046605266e-07	0.0	0.0
CTCATAAGCAACAACCCAGTTTTCCTATCCAAACGCATAATTACTTTTAACC	5.189160197210916e-07	1.5414829481491373e-06	4.1443157305496167e-07	6.525781404595134e-07	2.7853224425740313e-07	3.681912915763906e-07	0.0	0.0	0.0	0.0	2.765645046605266e-07	0.0	0.0
CAGGAAATTTGAAAAAGTATTTCATTTCGTAAACGATGAATGTGTTTCATGA	3.632412138047641e-07	6.702099774561466e-07	4.736360834913848e-07	1.5059495549065694e-07	3.342386931088838e-07	1.840956457881953e-07	1.6540148315509943e-07	3.8742848796540574e-07	1.5267888850990595e-07	0.0	2.765645046605266e-07	1.700174267862456e-07	4.617604617604616e-07
CACAAAAGTGCAAAGAAGTTTTAGAGTCCTAAAACACAAACCCCATTCTGGG	4.35889456565717e-06	7.707414740745684e-06	7.104541252370772e-06	5.572013353154306e-06	7.910315736910249e-06	6.320617172061372e-06	4.383139303610134e-06	4.649141855584869e-06	6.1071555403962384e-06	3.67762404182042e-06	3.871903065247372e-06	4.080418242869894e-06	5.425685425685423e-06
TATATAAATAGCAACGTAGTTTGCACGTTGGAAGTCTCAAGATTTTTTGTTC	0.0	0.0	0.0	0.0	0.0	0.0	0.0	0.0	0.0	0.0	0.0	1.700174267862456e-07	0.0
CTAGAAAGCTGGAACGCCGTTTATGATCCTAAAACACAAACCCCATTCTGGG	0.0	0.0	0.0	0.0	0.0	0.0	0.0	0.0	0.0	0.0	0.0	1.700174267862456e-07	0.0
GGAGCAAGCGGGAAGAGTATTTGTCAATCCAAACGCATAATTACTTTTAACC	0.0	0.0	0.0	0.0	0.0	0.0	0.0	0.0	0.0	0.0	0.0	1.700174267862456e-07	0.0
ATCGGAACATGTAATTATATTGTTGATCGTAAACGATGAATGTGTTTCATGA	1.3491816512748382e-06	1.4074409526579078e-06	1.0064766774191926e-06	6.525781404595134e-07	8.355967327722094e-07	1.2273043052546355e-07	4.1350370788774854e-07	0.0	3.053577770198119e-07	1.2681462213173863e-07	2.765645046605266e-07	3.400348535724912e-07	3.463203463203462e-07
ACCAAATTAAGTGACAACGTTTTTGGTCGTAAACGATGAATGTGTTTCATGA	0.0	0.0	0.0	0.0	0.0	0.0	0.0	0.0	0.0	0.0	0.0	1.700174267862456e-07	0.0
CACATAAACGTCAAACTGTTTTGCACTCGTAAACGATGAATGTGTTTCATGA	0.0	0.0	0.0	0.0	0.0	0.0	0.0	0.0	0.0	0.0	0.0	1.700174267862456e-07	0.0
CAACTAAGGGTGAAAGATGTTTGCTATCGTAAACGATGAATGTGTTTCATGA	0.0	0.0	0.0	0.0	0.0	0.0	0.0	0.0	0.0	0.0	0.0	0.0	2.308802308802308e-07
TAAGCAATATTTCACAAAACTTCCTATCCTAAAACACAAACCCCATTCTGGG	0.0	0.0	0.0	0.0	0.0	0.0	0.0	0.0	0.0	0.0	0.0	1.700174267862456e-07	0.0
ACTAGAAGGCTAAACTAAGTTATAGTGTTGGAAGTCTCAAGATTTTTTGTTC	0.0	0.0	0.0	0.0	0.0	0.0	0.0	0.0	3.053577770198119e-07	1.2681462213173863e-07	5.531290093210532e-07	0.0	1.154401154401154e-07
TCTCAAACTTGTAATAGAGTTTATGCGCATAAAGAAAAAAGAAAGTTTGTTT	0.0	0.0	0.0	0.0	0.0	0.0	0.0	0.0	0.0	0.0	2.765645046605266e-07	0.0	0.0
GGAAGAATATTTAAATAAGTTCTCTGTCACAAAATTACAACACTGTTTCGTT	0.0	0.0	0.0	0.0	2.2282579540592252e-07	0.0	0.0	0.0	0.0	0.0	0.0	0.0	0.0
GTTGTAACAGCAAAGAGTATTGCGAAACAAGAAACGGCAATTAAATTTTGAG	0.0	0.0	0.0	0.0	0.0	0.0	0.0	0.0	0.0	0.0	0.0	1.700174267862456e-07	0.0
CTACCGAACCTTAACGGGTTTGAGGGTCCTAAAACACAAACCCCATTCTGGG	0.0	0.0	0.0	0.0	0.0	0.0	0.0	0.0	0.0	0.0	0.0	1.700174267862456e-07	0.0
AGGAGAATCCTTAAGATAATTTGCTCATCCAAACGCATAATTACTTTTAACC	0.0	0.0	0.0	0.0	0.0	0.0	0.0	0.0	0.0	0.0	0.0	1.700174267862456e-07	0.0
GGCATAATCTCCAATTGAGTTTCTATTCCTAAAACACAAACCCCATTCTGGG	0.0	0.0	0.0	0.0	0.0	0.0	0.0	0.0	0.0	0.0	2.765645046605266e-07	0.0	0.0
AGTCAAACCGCCAAGTGTGTTATCCCTCCTAAAACACAAACCCCATTCTGGG	6.226992236653099e-07	7.372309752017612e-07	1.6577262922198467e-06	1.3553545994159124e-06	6.127709373662868e-07	4.2955650683912237e-07	4.1350370788774854e-07	3.8742848796540574e-07	1.5267888850990595e-07	1.2681462213173863e-07	8.296935139815797e-07	5.100522803587368e-07	0.0
TCCAAAACTGTGAATAGGCTTGTTAGTCCTAAAACACAAACCCCATTCTGGG	2.6983633025496765e-06	3.1499868940438886e-06	2.901021011384732e-06	1.7569411473909975e-06	2.2839644029107056e-06	2.2705129647210755e-06	3.721533370989737e-06	2.3245709277924343e-06	3.969651101257555e-06	2.5362924426347725e-06	2.765645046605266e-06	1.3601394142899647e-06	1.9624819624819616e-06
AAACTAACAGTGAATGCGTTTCAAGGTCGTAAACGATGAATGTGTTTCATGA	0.0	0.0	0.0	0.0	2.2282579540592252e-07	1.2273043052546355e-07	4.962044494652982e-07	0.0	1.5267888850990595e-07	3.8044386639521586e-07	2.765645046605266e-07	0.0	5.772005772005769e-07
GTTACAATCACAAATGCAGTTTATTGGTTGGAAGTCTCAAGATTTTTTGTTC	0.0	0.0	0.0	0.0	0.0	0.0	3.3080296631019885e-07	3.8742848796540574e-07	7.633944425495298e-07	1.2681462213173863e-07	0.0	5.100522803587368e-07	0.0
CAGACAAAAACAAACTTAGTATGAGATCACAAAATTACAACACTGTTTCGTT	0.0	0.0	0.0	0.0	0.0	0.0	0.0	0.0	3.053577770198119e-07	1.2681462213173863e-07	0.0	0.0	0.0
GCCGGAGGCGTTAACAAGGTTCAATATCACAAAATTACAACACTGTTTCGTT	0.0	0.0	0.0	0.0	0.0	0.0	0.0	0.0	0.0	0.0	0.0	1.700174267862456e-07	0.0
GCGTCAAGTGCGAAAAAGCTTGAAGGTCACAAAATTACAACACTGTTTCGTT	1.919989272968039e-06	9.382939684386052e-07	5.92045104364231e-07	5.019831849688564e-07	3.899451419603644e-07	6.136521526273177e-08	8.270074157754971e-08	3.8742848796540574e-07	0.0	1.2681462213173863e-07	0.0	0.0	0.0
TAAACAAATATTAAAGCATTTTCAGTTCCTAAAACACAAACCCCATTCTGGG	1.9718808749401485e-06	2.2787139233508983e-06	3.019430032257578e-06	3.262890702297567e-06	1.949725709801822e-06	2.393243395246539e-06	3.0599274383693393e-06	2.3245709277924343e-06	2.9008988816882135e-06	4.692141018874329e-06	2.2125160372842126e-06	2.040209121434947e-06	2.3088023088023076e-06
GCGGTAAGTAGGAAGTGCATTCGAGTATCCAAACGCATAATTACTTTTAACC	1.0897236414142925e-06	6.031889797105318e-07	4.1443157305496167e-07	8.031730959501703e-07	1.6711934655444189e-06	1.411399951042831e-06	1.0751096405081462e-06	2.1308566838097316e-06	1.3741099965891535e-06	1.1413315991856478e-06	8.296935139815797e-07	1.1901219875037191e-06	1.731601731601731e-06
CTTTTAACTTTAATCTACTTTATTTATCGTAAACGATGAATGTGTTTCATGA	0.0	0.0	0.0	0.0	0.0	0.0	0.0	0.0	0.0	0.0	0.0	1.700174267862456e-07	0.0
GGCAGGAGGGGAATGGGGTTAATTGATCCTAAAACACAAACCCCATTCTGGG	0.0	0.0	0.0	0.0	0.0	0.0	0.0	0.0	0.0	0.0	0.0	1.700174267862456e-07	0.0
GGCTGGAACCTGTAACCAATTTCATCTCCTAAAACACAAACCCCATTCTGGG	0.0	0.0	0.0	0.0	0.0	0.0	0.0	0.0	0.0	0.0	2.765645046605266e-07	0.0	0.0
CTGTAAACTGTTAAACATTTTAGGGATCCTAAAACACAAACCCCATTCTGGG	1.6086396611353842e-06	2.0776509301140544e-06	1.8945443339655392e-06	2.3091226508567398e-06	3.843744970752163e-06	2.209147749458344e-06	3.225328921524439e-06	2.3245709277924343e-06	2.5955411046684013e-06	2.78992168689825e-06	1.382822523302633e-06	1.3601394142899647e-06	2.3088023088023076e-06
TTAGCAAGTACAAATTGTTTTCTACTTCGTAAACGATGAATGTGTTTCATGA	3.5805205360755327e-06	3.0829658962982745e-06	3.6706796470582325e-06	3.3632873392913382e-06	5.403525538593621e-06	4.234199853128493e-06	4.465840045187684e-06	5.617713075498383e-06	5.343761097846709e-06	4.058067908215636e-06	2.2125160372842126e-06	6.970714498236069e-06	6.118326118326117e-06
ATCCGAATACATAAACAAATTGCTCCGCATAAAGAAAAAAGAAAGTTTGTTT	0.0	0.0	0.0	0.0	0.0	0.0	0.0	0.0	0.0	0.0	2.765645046605266e-07	0.0	0.0
GTTCAAACCGAGAAGTTTTTTGTTAATCGTAAACGATGAATGTGTTTCATGA	0.0	0.0	0.0	0.0	0.0	0.0	0.0	3.8742848796540574e-07	0.0	0.0	0.0	0.0	0.0
TCCGAAATACTAAAGAAAGTTGGCTTTCCTAAAACACAAACCCCATTCTGGG	0.0	0.0	0.0	0.0	0.0	0.0	0.0	0.0	0.0	0.0	2.765645046605266e-07	0.0	0.0
ATTAAAATTTTGAACCCTGTTCTCAGTCACAAAATTACAACACTGTTTCGTT	1.2453984473306198e-06	1.4744619504035223e-06	1.3617037400377311e-06	1.0039663699377128e-06	7.241838350692481e-07	7.97747798415513e-07	8.270074157754971e-07	1.35599970787892e-06	7.633944425495298e-07	5.072584885269545e-07	5.531290093210532e-07	3.400348535724912e-07	4.617604617604616e-07
ATTTAAATATTAAAACAAATTAGCGCGAAGCAACAGGCAAACCGATTATGTA	0.0	0.0	0.0	0.0	0.0	0.0	0.0	0.0	0.0	0.0	0.0	1.700174267862456e-07	0.0
CAAATAAAAATGAAAACCTTTAGGCCTCGTAAACGATGAATGTGTTTCATGA	0.0	0.0	0.0	0.0	0.0	0.0	0.0	0.0	0.0	0.0	0.0	1.700174267862456e-07	0.0
CCCAAAAAATAGAAGTCGATTTTACGTCACAAAATTACAACACTGTTTCGTT	2.231338884800694e-06	1.943608934622825e-06	1.776135313092693e-06	5.521815034657421e-07	1.0027160793266512e-06	1.165939089991904e-06	9.097081573530467e-07	3.8742848796540574e-07	1.5267888850990595e-07	1.014516977053909e-06	2.765645046605266e-07	0.0	3.463203463203462e-07
GTTATAAAAAGGAATTACCATTGGCATCACAAAATTACAACACTGTTTCGTT	0.0	0.0	0.0	0.0	0.0	0.0	0.0	0.0	0.0	0.0	2.765645046605266e-07	0.0	0.0
TTCACAAACAGTAATGGTTTTTCTGAGAAGCAACAGGCAAACCGATTATGTA	0.0	0.0	0.0	0.0	0.0	0.0	0.0	0.0	0.0	0.0	0.0	1.700174267862456e-07	0.0
CTACCAAATAGTAAGGATGTTGGGTATCGTAAACGATGAATGTGTTTCATGA	0.0	0.0	0.0	0.0	0.0	0.0	0.0	0.0	0.0	0.0	0.0	1.700174267862456e-07	0.0
TGGCCAATCCTAAATGCAATTAGTTTGAAGCAACAGGCAAACCGATTATGTA	0.0	0.0	0.0	0.0	0.0	0.0	2.481022247326491e-07	1.9371424398270287e-07	3.053577770198119e-07	0.0	0.0	5.100522803587368e-07	0.0
CCAAAAAAGTCAAGGGTATTCAAGTATCGTAAACGATGAATGTGTTTCATGA	0.0	0.0	0.0	0.0	0.0	0.0	0.0	0.0	0.0	0.0	0.0	1.700174267862456e-07	0.0
CCAGGAAATTCTAACGATCTTTTGGGCCATGAAAGAATAATGGTTTTATAGT	0.0	0.0	0.0	0.0	0.0	0.0	0.0	0.0	0.0	0.0	8.296935139815797e-07	1.700174267862456e-07	1.154401154401154e-07
TCGTAAACTTCAACAGGCGTTTCCTATCCTAAAACACAAACCCCATTCTGGG	0.0	0.0	0.0	0.0	0.0	0.0	0.0	0.0	0.0	0.0	2.765645046605266e-07	0.0	0.0
CGGGAACTCAAAAAGTCCTTAAATAAATCCAAACGCATAATTACTTTTAACC	0.0	0.0	0.0	0.0	0.0	0.0	0.0	0.0	0.0	0.0	0.0	1.700174267862456e-07	0.0
CATTAACGAAAAATTCGGTTCTATCATCGTAAACGATGAATGTGTTTCATGA	0.0	0.0	0.0	0.0	0.0	0.0	0.0	0.0	0.0	0.0	0.0	1.700174267862456e-07	0.0
CATCAAATTGTAAAGTTTTTGGTCGATCCTAAAACACAAACCCCATTCTGGG	0.0	2.680839909824586e-07	1.184090208728462e-07	1.5059495549065694e-07	1.671193465544419e-07	1.840956457881953e-07	1.6540148315509943e-07	0.0	1.5267888850990595e-07	1.2681462213173863e-07	2.765645046605266e-07	0.0	1.154401154401154e-07
GGACATAAAGAAGATTCTATTATGTCTCACAAAATTACAACACTGTTTCGTT	0.0	0.0	0.0	0.0	0.0	0.0	0.0	0.0	0.0	0.0	0.0	1.700174267862456e-07	0.0
TATACAACAGGCAACAACATTAATCATCCTAAAACACAAACCCCATTCTGGG	1.7643144670517116e-06	2.01062993236844e-06	1.243294719164885e-06	2.6103125618380535e-06	1.5040741189899768e-06	1.7182260273564895e-06	1.984817797861193e-06	1.549713951861623e-06	1.0687522195693417e-06	2.2826631983712955e-06	1.935951532623686e-06	8.50087133931228e-07	1.731601731601731e-06
CTACGATCCTAAAAAGTTTTTGAAGTTCACAAAATTACAACACTGTTTCGTT	0.0	0.0	0.0	0.0	0.0	0.0	0.0	0.0	0.0	0.0	2.765645046605266e-07	0.0	0.0
TCATTAATCTTTAACCAGTTTTTTAATCCTAAAACACAAACCCCATTCTGGG	2.594580098605458e-07	0.0	0.0	0.0	0.0	0.0	0.0	0.0	0.0	0.0	0.0	0.0	0.0
AAACTAAGTGTGAAATCTGTTCCATATCGTAAACGATGAATGTGTTTCATGA	0.0	0.0	0.0	0.0	0.0	0.0	0.0	0.0	0.0	0.0	2.765645046605266e-07	0.0	0.0
AGGTAAGCCCCAAGGGGATTACCATATCACAAAATTACAACACTGTTTCGTT	0.0	0.0	0.0	0.0	0.0	0.0	0.0	0.0	0.0	0.0	0.0	1.700174267862456e-07	0.0
GTATGGACCCGAAAAATGATTTCATGTCACAAAATTACAACACTGTTTCGTT	0.0	0.0	0.0	0.0	0.0	0.0	0.0	0.0	0.0	0.0	0.0	1.700174267862456e-07	0.0
GGGGTAATGCTGATTCGGTTACAACTTCGTAAACGATGAATGTGTTTCATGA	0.0	0.0	0.0	0.0	0.0	0.0	0.0	0.0	0.0	0.0	2.765645046605266e-07	0.0	0.0
CACATAATGTCAAAAGATCTTTTTTGTCACAAAATTACAACACTGTTTCGTT	0.0	0.0	0.0	0.0	0.0	0.0	0.0	0.0	0.0	0.0	0.0	1.700174267862456e-07	0.0
AGCACAATAAGGAAAGAATTAGAGTATCACAAAATTACAACACTGTTTCGTT	0.0	0.0	0.0	0.0	0.0	0.0	0.0	0.0	3.053577770198119e-07	0.0	0.0	0.0	0.0
GTCCAAAAGGTCAACAATTTTCGTTTTCCTAAAACACAAACCCCATTCTGGG	1.7124228650796024e-06	1.00531496618422e-06	5.92045104364231e-07	1.857337784384769e-06	1.5040741189899768e-06	1.7182260273564895e-06	1.9021170562836432e-06	1.9371424398270287e-07	6.107155540396238e-07	1.5217754655808635e-06	1.382822523302633e-06	3.400348535724912e-07	3.463203463203462e-07
TAGAAAAACCGAAAAGTCTTTTACGATCCTAAAACACAAACCCCATTCTGGG	0.0	0.0	0.0	0.0	0.0	0.0	0.0	0.0	0.0	0.0	2.765645046605266e-07	0.0	0.0
ACCCTAAAGTAGTTGTCAAATAACTATCACAAAATTACAACACTGTTTCGTT	0.0	0.0	0.0	0.0	0.0	0.0	0.0	0.0	0.0	0.0	0.0	1.700174267862456e-07	0.0
GATGAAAATCGGAAGGGACTTTGATAATATTAACGGAAAAATTGTTTCGTGT	3.5286289341034233e-06	3.0829658962982745e-06	1.6577262922198467e-06	8.031730959501703e-07	5.570644885148063e-07	5.52286937364586e-07	3.3080296631019885e-07	1.9371424398270287e-07	3.053577770198119e-07	0.0	2.765645046605266e-07	0.0	0.0
TCTGTAAACGAAAAATACCTTGTAGAGTTGGAAGTCTCAAGATTTTTTGTTC	0.0	0.0	0.0	0.0	0.0	0.0	0.0	0.0	0.0	0.0	2.765645046605266e-07	0.0	0.0
ATACAAACCAACAAATAATTTCATAATCACAAAATTACAACACTGTTTCGTT	0.0	0.0	0.0	0.0	0.0	0.0	0.0	0.0	0.0	0.0	0.0	1.700174267862456e-07	0.0
GTGGCAAGCTGAAATATCTTTCTTGGTCACAAAATTACAACACTGTTTCGTT	0.0	0.0	0.0	0.0	0.0	0.0	0.0	0.0	0.0	0.0	2.765645046605266e-07	0.0	0.0
CAAGTCCAAAGTAAAAGCTTTATATTATCCAAACGCATAATTACTTTTAACC	0.0	0.0	0.0	0.0	0.0	0.0	0.0	0.0	0.0	0.0	2.765645046605266e-07	0.0	0.0
TGCACAAAATCTAACAAAGTTCTATGGCATAAAGAAAAAAGAAAGTTTGTTT	0.0	0.0	0.0	0.0	0.0	0.0	0.0	0.0	0.0	0.0	2.765645046605266e-07	0.0	0.0
TGTTTAAGCTCAAGTAGAATTCGATTTCGTAAACGATGAATGTGTTTCATGA	0.0	0.0	0.0	0.0	0.0	0.0	0.0	0.0	0.0	0.0	0.0	1.700174267862456e-07	0.0
ACTGCAAGGGTGAAGGATATTTTATGTCGTAAACGATGAATGTGTTTCATGA	1.0897236414142925e-06	4.691469842193026e-07	4.736360834913848e-07	9.035697329439416e-07	1.1141289770296125e-06	1.4727651663055624e-06	1.6540148315509942e-06	5.811427319481086e-07	7.633944425495298e-07	1.6485900877126022e-06	5.531290093210532e-07	1.3601394142899647e-06	1.1544011544011538e-06
CTTCTAAGTAGTAACTCCCTTGGGGCGTTGGAAGTCTCAAGATTTTTTGTTC	0.0	0.0	0.0	0.0	0.0	0.0	0.0	3.8742848796540574e-07	1.5267888850990595e-07	0.0	0.0	0.0	1.154401154401154e-07
CGCTTAACAATGAATGTAATTCTAGATCCTAAAACACAAACCCCATTCTGGG	0.0	0.0	0.0	0.0	0.0	0.0	0.0	0.0	0.0	0.0	0.0	1.700174267862456e-07	0.0
AAGTAAATAGGAAATAATTTTTTGCCTCCTAAAACACAAACCCCATTCTGGG	0.0	0.0	0.0	0.0	0.0	0.0	0.0	0.0	0.0	0.0	0.0	1.700174267862456e-07	0.0
AAACAAACAAATAAATTCATTACGCGTCCTAAAACACAAACCCCATTCTGGG	0.0	0.0	0.0	0.0	0.0	0.0	0.0	0.0	0.0	0.0	0.0	3.400348535724912e-07	0.0
GCGCCAAGGGATAAGCGAGTTGGGAGATCCAAACGCATAATTACTTTTAACC	1.1935068453585108e-06	1.0723359639298344e-06	1.3617037400377311e-06	7.027764589563991e-07	1.058422528178132e-06	7.363825831527812e-07	9.924088989305965e-07	3.8742848796540574e-07	1.2214311080792476e-06	8.877023549221703e-07	2.765645046605266e-07	5.100522803587368e-07	6.926406926406924e-07
AGAAAAAGACCGAAGCATATTACTTTTCCTAAAACACAAACCCCATTCTGGG	0.0	0.0	0.0	0.0	0.0	0.0	0.0	0.0	0.0	0.0	0.0	1.700174267862456e-07	0.0
ATCTGAACACAAAAGATTTTTTCTAGTCCTAAAACACAAACCCCATTCTGGG	0.0	0.0	0.0	0.0	0.0	0.0	0.0	0.0	0.0	0.0	2.765645046605266e-07	0.0	0.0
CAAACAACCAAAAACCTCGTGAAACATCACAAAATTACAACACTGTTTCGTT	0.0	0.0	0.0	0.0	0.0	0.0	0.0	0.0	0.0	0.0	2.765645046605266e-07	0.0	0.0
GACGAAAATAGCAAATGTGTTTGGTGTCCTAAAACACAAACCCCATTCTGGG	0.0	0.0	0.0	0.0	0.0	0.0	0.0	0.0	0.0	0.0	2.765645046605266e-07	0.0	0.0
TTTTTAACGAGTAATGGATTGTAGGGATCCAAACGCATAATTACTTTTAACC	0.0	0.0	0.0	0.0	0.0	0.0	0.0	3.8742848796540574e-07	0.0	2.5362924426347726e-07	2.765645046605266e-07	0.0	1.154401154401154e-07
AATGTAATGTACAATAGATTTAGCCCTAATCAAAAGTCAAGAGACTTTAGAA	0.0	0.0	0.0	0.0	0.0	0.0	0.0	0.0	0.0	0.0	2.765645046605266e-07	0.0	0.0
GCTATAACACTGAAATTGCTTCAGCATCCTAAAACACAAACCCCATTCTGGG	6.17510063468099e-06	6.3669947858333926e-06	7.222950273243618e-06	6.776772997079562e-06	6.517654515623233e-06	7.179730185739618e-06	5.62365042727338e-06	2.3245709277924343e-06	5.343761097846709e-06	2.9167363090299886e-06	4.701596579228952e-06	3.2303311089386662e-06	3.347763347763346e-06
ATAAAAATTACAAAGGGCTTTTTCAATCCTAAAACACAAACCCCATTCTGGG	0.0	0.0	0.0	0.0	0.0	0.0	0.0	3.8742848796540574e-07	1.5267888850990595e-07	0.0	0.0	0.0	0.0
TAGGAAAATCCAAATTAGATTGGCAAATCCAAACGCATAATTACTTTTAACC	8.821572335258558e-07	1.6085039458947518e-06	4.1443157305496167e-07	1.4055529179127982e-06	6.127709373662868e-07	9.818434442037084e-07	1.0751096405081462e-06	5.811427319481086e-07	6.107155540396238e-07	1.1413315991856478e-06	1.382822523302633e-06	1.700174267862456e-07	1.1544011544011538e-06
CAAACAATACAGAATTTACAACAACCTCCTAAAACACAAACCCCATTCTGGG	0.0	0.0	0.0	0.0	0.0	0.0	0.0	0.0	0.0	0.0	0.0	1.700174267862456e-07	0.0
TCAGCAACTCATAAGGCGGTTGCGCAAGTATAAAACATAAGGTTGTTAGTGT	0.0	0.0	0.0	0.0	0.0	0.0	0.0	0.0	0.0	0.0	0.0	1.700174267862456e-07	0.0
GATATAACCTACAACGAGATTTTGCTTCGTAAACGATGAATGTGTTTCATGA	1.6605312631074932e-06	2.8148819053158156e-06	2.0721578652748086e-06	2.158527695366083e-06	2.0611386075047834e-06	3.006895547873857e-06	2.3983215057489414e-06	4.0679991236367606e-06	3.511614435727837e-06	4.945770263137807e-06	3.871903065247372e-06	5.440557657159859e-06	3.6940836940836926e-06
GAGTAAACGTCTAATGCGTTTTCTGTTCACAAAATTACAACACTGTTTCGTT	0.0	0.0	0.0	0.0	0.0	0.0	0.0	0.0	0.0	0.0	0.0	1.700174267862456e-07	0.0
TCTAGCTCGTGGATTGTCTCAGGACCTCCTAAAACACAAACCCCATTCTGGG	0.0	0.0	0.0	0.0	0.0	0.0	0.0	0.0	0.0	0.0	0.0	1.700174267862456e-07	0.0
GGTTAAAGATCAAATGAGTTTTTACTTCACAAAATTACAACACTGTTTCGTT	0.0	0.0	0.0	0.0	0.0	0.0	0.0	0.0	0.0	0.0	2.765645046605266e-07	0.0	0.0
GACACAAATGATAAGTTACTTAATATTCCTAAAACACAAACCCCATTCTGGG	0.0	0.0	0.0	0.0	0.0	0.0	0.0	0.0	0.0	0.0	0.0	1.700174267862456e-07	0.0
GGCGTAATACGCAATGCTGTTAACTTATCCAAACGCATAATTACTTTTAACC	1.3491816512748382e-06	1.00531496618422e-06	1.8945443339655392e-06	1.6565445103972263e-06	1.3369547724355351e-06	1.656860812093758e-06	1.157810382085696e-06	3.8742848796540574e-07	6.107155540396238e-07	1.014516977053909e-06	0.0	5.100522803587368e-07	3.463203463203462e-07
ATCAGAAATTGGAAGATTGGTTCATATCCTAAAACACAAACCCCATTCTGGG	0.0	0.0	0.0	0.0	0.0	0.0	0.0	0.0	0.0	0.0	0.0	1.700174267862456e-07	0.0
CCCGTAACTGATAAAGTCCTTGTTTGGCATAAAGAAAAAAGAAAGTTTGTTT	0.0	0.0	0.0	0.0	0.0	0.0	0.0	0.0	0.0	0.0	0.0	1.700174267862456e-07	0.0
AATATAACAACAAATACACTTGACGGTCACAAAATTACAACACTGTTTCGTT	5.189160197210916e-07	0.0	1.184090208728462e-07	1.5059495549065694e-07	5.570644885148063e-08	0.0	0.0	0.0	0.0	0.0	0.0	0.0	0.0
AAGCAAATTATCAACGAAGTTGCAGTAACCAAACATATAATAAAATTCACTA	0.0	0.0	0.0	0.0	0.0	0.0	0.0	0.0	0.0	0.0	2.765645046605266e-07	0.0	0.0
AGTGCAAACTATAATTCTATTTTAGATCACAAAATTACAACACTGTTTCGTT	1.0897236414142925e-06	1.0723359639298344e-06	1.3024992296013081e-06	3.5138822947819955e-07	6.684773862177676e-07	4.909217221018542e-07	1.2405111236632457e-06	9.685712199135143e-07	7.633944425495298e-07	1.5217754655808635e-06	5.531290093210532e-07	1.0201045607174735e-06	1.1544011544011538e-06
CGGCCAACTGATAAGATTATTGTGCATCACAAAATTACAACACTGTTTCGTT	0.0	0.0	0.0	0.0	0.0	0.0	0.0	0.0	0.0	0.0	0.0	1.700174267862456e-07	0.0
GCGGTAATATGTAAGAGTCTTGTGGGATCCAAACGCATAATTACTTTTAACC	0.0	0.0	0.0	0.0	0.0	0.0	0.0	0.0	0.0	0.0	2.765645046605266e-07	0.0	0.0
CAAACAAAATCTAAGGTGAATAACTTTCCTAAAACACAAACCCCATTCTGGG	0.0	0.0	0.0	0.0	0.0	0.0	0.0	0.0	0.0	0.0	0.0	3.400348535724912e-07	0.0
GTCGGAACTTATAATAAAATTGTTATTCACAAAATTACAACACTGTTTCGTT	4.203219759740842e-06	5.093595828666714e-06	2.7234074800754622e-06	3.1624940653037957e-06	4.45651590811845e-06	4.050104207340297e-06	3.225328921524439e-06	1.35599970787892e-06	3.358935547217931e-06	2.029033954107818e-06	3.042209551265792e-06	2.7202788285799295e-06	1.8470418470418463e-06
TAAATAAATTGTAATTGACTTTTGTGTCGTAAACGATGAATGTGTTTCATGA	0.0	0.0	0.0	0.0	0.0	0.0	0.0	0.0	0.0	0.0	0.0	1.700174267862456e-07	0.0
TTCGTAAATGTGAATCCACTCGACACATCCAAACGCATAATTACTTTTAACC	0.0	0.0	0.0	0.0	0.0	0.0	0.0	0.0	0.0	0.0	2.765645046605266e-07	0.0	0.0
CATCAAACCTCTAAGCCCCTTATATATCGTAAACGATGAATGTGTTTCATGA	5.708076216932008e-07	7.372309752017612e-07	4.736360834913848e-07	3.5138822947819955e-07	4.4565159081184505e-07	2.454608610509271e-07	4.962044494652982e-07	1.9371424398270287e-07	3.053577770198119e-07	3.8044386639521586e-07	2.765645046605266e-07	0.0	0.0
TGTAAAAAGGGAAAATCAGTTGCGTTTCGTAAACGATGAATGTGTTTCATGA	0.0	0.0	0.0	0.0	0.0	0.0	0.0	0.0	0.0	0.0	0.0	1.700174267862456e-07	0.0
AGAGTAATTGGCAACTAGATTCTCACTCCTAAAACACAAACCCCATTCTGGG	4.877810585378262e-06	3.0829658962982745e-06	2.5457939487661933e-06	3.764873887266423e-06	3.3423869310888378e-06	2.2705129647210755e-06	2.3983215057489414e-06	2.71199941575784e-06	2.748219993178307e-06	5.072584885269545e-06	4.148467569907899e-06	2.7202788285799295e-06	4.040404040404039e-06
GGATCAAACTCGAAGATAGTTACGATTCCTAAAACACAAACCCCATTCTGGG	0.0	0.0	0.0	0.0	0.0	0.0	0.0	0.0	0.0	0.0	2.765645046605266e-07	0.0	0.0
TTCCCAACTATGAACAGTTTTCTTGTTCCTAAAACACAAACCCCATTCTGGG	0.0	0.0	0.0	0.0	0.0	0.0	0.0	0.0	0.0	0.0	2.765645046605266e-07	0.0	0.0
CATTTTAGCGTAAATTGCCTTTATTAAACCAAACATATAATAAAATTCACTA	0.0	0.0	0.0	0.0	0.0	0.0	0.0	0.0	0.0	0.0	2.765645046605266e-07	0.0	0.0
GGTCAAATGTCGAACATGTTTTCCATGTTGGAAGTCTCAAGATTTTTTGTTC	0.0	0.0	0.0	0.0	0.0	0.0	0.0	5.811427319481086e-07	0.0	0.0	0.0	0.0	1.154401154401154e-07
AGGTGAATCTGGAATGTCGTTGTATCTCACAAAATTACAACACTGTTTCGTT	0.0	0.0	0.0	0.0	0.0	0.0	0.0	0.0	0.0	0.0	0.0	1.700174267862456e-07	0.0
ATAAGAAAGAAAAAGTAGTTTAAAGTGTACCAAGACAAAAAACTGTTATTTA	0.0	0.0	0.0	0.0	0.0	0.0	0.0	3.8742848796540574e-07	0.0	0.0	2.765645046605266e-07	0.0	0.0
GTTATAATTGTAAAATGTATTATCAATCGTAAACGATGAATGTGTTTCATGA	3.632412138047641e-07	3.351049887280733e-07	3.552270626185386e-07	3.011899109813139e-07	0.0	0.0	0.0	0.0	0.0	0.0	0.0	0.0	0.0
ACACAAACAACCAAAACTGTTTGACTAGCCGAATGGATAACTAATTTAGGTG	0.0	0.0	0.0	0.0	0.0	0.0	0.0	0.0	0.0	0.0	2.765645046605266e-07	0.0	0.0
ATCATAAAACGCAAGTGAATTGTTTTATATTAACGGAAAAATTGTTTCGTGT	2.3351220887449125e-06	2.2787139233508983e-06	2.012953354838385e-06	1.2047596439252555e-06	1.169835425881093e-06	1.165939089991904e-06	7.443066741979473e-07	1.1622854638962172e-06	4.580366655297179e-07	7.608877327904317e-07	8.296935139815797e-07	1.700174267862456e-07	3.463203463203462e-07
CAAGCAACTCTTAACTGGATTAAGATTCCTAAAACACAAACCCCATTCTGGG	6.019425828764663e-06	7.238267756526382e-06	5.506019470587348e-06	7.178359545054648e-06	6.127709373662869e-06	5.706965019434055e-06	4.713942269920333e-06	6.973712783377303e-06	5.038403320826897e-06	6.340731106586931e-06	6.084419102531584e-06	4.5904705232286305e-06	5.887445887445885e-06
CAACGAACTTTAAAATAACTTGTAAATCCTAAAACACAAACCCCATTCTGGG	0.0	0.0	0.0	0.0	0.0	0.0	0.0	0.0	0.0	0.0	0.0	1.700174267862456e-07	0.0
ACCACAATGTTGAAATGCTTTCTTCTGGACAAACCTCAAATCGTTTTCTATA	0.0	0.0	0.0	0.0	0.0	0.0	0.0	0.0	0.0	0.0	2.765645046605266e-07	0.0	0.0
CATTTAACCTTAACCGAATTTCATGTTCCTAAAACACAAACCCCATTCTGGG	0.0	0.0	0.0	0.0	0.0	0.0	0.0	0.0	0.0	0.0	0.0	1.700174267862456e-07	0.0
CTTCGAAACACCAATTACGTTCCAGATCCTAAAACACAAACCCCATTCTGGG	4.6702441774898247e-07	1.1393569616754492e-06	8.880676565463465e-07	3.011899109813139e-07	6.684773862177676e-07	7.363825831527812e-07	4.1350370788774854e-07	1.9371424398270287e-07	0.0	6.340731106586931e-07	0.0	3.400348535724912e-07	2.308802308802308e-07
CATAAAATACTAAAAAGATTTGGATGTCACAAAATTACAACACTGTTTCGTT	8.821572335258558e-07	2.680839909824586e-07	2.368180417456924e-07	0.0	5.570644885148063e-08	0.0	0.0	0.0	0.0	0.0	0.0	0.0	0.0
GTATCAAGGTATACATTTTTCCACAACTACGAAGACGCAACCAAATTGGTTA	0.0	0.0	0.0	0.0	0.0	0.0	0.0	0.0	0.0	0.0	2.765645046605266e-07	0.0	1.154401154401154e-07
TTTTCAATCGCCAATAGCCTTGGTGGGTTGGAAGTCTCAAGATTTTTTGTTC	0.0	0.0	0.0	0.0	0.0	0.0	0.0	0.0	0.0	0.0	0.0	1.700174267862456e-07	1.154401154401154e-07
CCGTTAACTGGGAAGTTGGTTCAATTTCCTAAAACACAAACCCCATTCTGGG	0.0	0.0	0.0	0.0	0.0	0.0	0.0	0.0	0.0	0.0	2.765645046605266e-07	0.0	0.0
GTCAAAAATGGAAACAACTTAAGCTTTCCTAAAACACAAACCCCATTCTGGG	0.0	0.0	0.0	0.0	0.0	0.0	0.0	0.0	0.0	0.0	2.765645046605266e-07	0.0	0.0
ATCGAAATGGTTAACTGTTTTGTTTAATCCAAACGCATAATTACTTTTAACC	0.0	0.0	0.0	0.0	0.0	0.0	0.0	0.0	0.0	0.0	2.765645046605266e-07	0.0	0.0
ATGATAAGCTCGAATGGAATTAGATATCGTAAACGATGAATGTGTTTCATGA	1.6605312631074932e-06	1.00531496618422e-06	1.8353398235291162e-06	1.857337784384769e-06	1.7826063632473802e-06	1.5341303815682944e-06	1.8194163147060934e-06	1.9371424398270285e-06	3.0535777701981192e-06	1.6485900877126022e-06	8.296935139815797e-07	1.700174267862456e-06	5.772005772005769e-07
TCATAATAATCGAAGTTCTTTGTGCCTCACAAAATTACAACACTGTTTCGTT	0.0	0.0	0.0	0.0	0.0	0.0	0.0	0.0	0.0	0.0	2.765645046605266e-07	0.0	0.0
GGTGGAAGTTGAAACTCTGTTGCGTTTCCTAAAACACAAACCCCATTCTGGG	0.0	0.0	0.0	0.0	0.0	0.0	0.0	0.0	0.0	0.0	0.0	1.700174267862456e-07	0.0
TGATTAATCGCTAAACTATTTGTTTGTCACAAAATTACAACACTGTTTCGTT	0.0	0.0	0.0	0.0	0.0	0.0	0.0	0.0	0.0	0.0	0.0	1.700174267862456e-07	0.0
ATATGAATGTCTAATGGGATTAATTTTCGTAAACGATGAATGTGTTTCATGA	0.0	0.0	0.0	4.517848664719708e-07	1.1141289770296126e-07	1.840956457881953e-07	2.481022247326491e-07	0.0	0.0	0.0	0.0	0.0	0.0
AATTAAACACCTATTTTTTTTTTTAATCGTAAACGATGAATGTGTTTCATGA	0.0	0.0	0.0	0.0	0.0	0.0	0.0	0.0	0.0	0.0	2.765645046605266e-07	0.0	0.0
AGTTAAAAGAGCAAATTAATTCTTGTCTACGAAGACGCAACCAAATTGGTTA	0.0	0.0	0.0	0.0	0.0	0.0	0.0	0.0	0.0	0.0	2.765645046605266e-07	0.0	0.0
ACTCTAAATATCAAAAAGGTTTTCGTGTTGGAAGTCTCAAGATTTTTTGTTC	0.0	0.0	0.0	0.0	0.0	0.0	0.0	0.0	0.0	0.0	0.0	1.700174267862456e-07	0.0
GACATAATTTTAAATGCCATTTATGGTCGTAAACGATGAATGTGTTTCATGA	0.0	0.0	0.0	0.0	0.0	0.0	0.0	0.0	0.0	0.0	0.0	1.700174267862456e-07	0.0
TAGCAAAATACGAAGATCTTTAAAAATCACAAAATTACAACACTGTTTCGTT	1.8162060690238206e-06	6.031889797105318e-07	1.184090208728462e-06	4.517848664719708e-07	4.4565159081184505e-07	8.591130136782447e-07	1.6540148315509943e-07	5.811427319481086e-07	4.580366655297179e-07	0.0	0.0	0.0	1.154401154401154e-07
TAACAAACTAATAAGGAGATTAAACCATCCAAACGCATAATTACTTTTAACC	0.0	0.0	0.0	0.0	0.0	0.0	0.0	0.0	0.0	0.0	2.765645046605266e-07	0.0	0.0
TCTACAAGTACTAACTATTTTGTGAGTCCTAAAACACAAACCCCATTCTGGG	0.0	0.0	0.0	0.0	0.0	0.0	0.0	0.0	0.0	0.0	0.0	1.700174267862456e-07	0.0
AAAGGAAGGGGGAAGGGGATTGGGGGCAGATAAATAACAAATCAATTTACTC	0.0	0.0	0.0	0.0	0.0	0.0	0.0	0.0	0.0	0.0	0.0	0.0	2.308802308802308e-07
TACCCAACTTTGAACCCTCTTATGCAATCCAAACGCATAATTACTTTTAACC	0.0	0.0	0.0	0.0	0.0	0.0	0.0	0.0	0.0	0.0	0.0	1.700174267862456e-07	0.0
GAGAAAAACTGGAATATTGTTGTGGATCCTAAAACACAAACCCCATTCTGGG	0.0	0.0	0.0	0.0	0.0	0.0	0.0	0.0	0.0	0.0	2.765645046605266e-07	0.0	0.0
AATCAAAGAGACAACGTTATTTCTTGTCCTAAAACACAAACCCCATTCTGGG	1.4529648552190565e-06	2.211692925605284e-06	1.8945443339655392e-06	1.6063461919003407e-06	1.8940192609503413e-06	2.945530332611125e-06	1.9021170562836432e-06	2.71199941575784e-06	2.5955411046684013e-06	1.9022193319760794e-06	8.296935139815797e-07	2.3802439750074383e-06	1.8470418470418463e-06
ATTATAAGTCACAATTACGTTCTTGCATCCAAACGCATAATTACTTTTAACC	2.283230486772803e-06	1.6085039458947518e-06	1.5393172713470005e-06	2.7107091988318247e-06	2.6182030960195897e-06	2.638704256297466e-06	2.72912447205914e-06	3.874284879654057e-06	1.8321466621188716e-06	3.423994797556943e-06	1.382822523302633e-06	2.040209121434947e-06	3.6940836940836926e-06
TGCACAACCAATAATACGATTCATTCTCCTAAAACACAAACCCCATTCTGGG	0.0	0.0	0.0	0.0	0.0	0.0	0.0	0.0	0.0	0.0	0.0	1.700174267862456e-07	1.154401154401154e-07
CTCGAAACATTAAATGCTATTTAATGTCGTAAACGATGAATGTGTTTCATGA	0.0	0.0	0.0	0.0	0.0	0.0	0.0	0.0	0.0	0.0	0.0	1.700174267862456e-07	0.0
GAGTAAAATGTTAACAAACTTACCTCTCACAAAATTACAACACTGTTTCGTT	0.0	0.0	0.0	0.0	0.0	0.0	0.0	0.0	0.0	0.0	0.0	1.700174267862456e-07	0.0
TTGCAAAAAGTGAATGTTATTTGATATCCTAAAACACAAACCCCATTCTGGG	0.0	0.0	0.0	0.0	0.0	0.0	0.0	0.0	0.0	0.0	2.765645046605266e-07	0.0	0.0
TTGCTAAAATTTAAGAGTATTACCATTCCTAAAACACAAACCCCATTCTGGG	0.0	2.680839909824586e-07	1.184090208728462e-07	2.509915924844282e-07	3.899451419603644e-07	1.840956457881953e-07	6.616059326203977e-07	5.811427319481086e-07	3.053577770198119e-07	0.0	2.765645046605266e-07	1.700174267862456e-07	2.308802308802308e-07
CTTGTAACCCAAAAATCAGTTATTGCGTTGGAAGTCTCAAGATTTTTTGTTC	0.0	0.0	0.0	0.0	0.0	0.0	0.0	0.0	3.053577770198119e-07	0.0	0.0	0.0	1.154401154401154e-07
CGGTCAACTCCGAATGTAGTTCTTCTTCCTAAAACACAAACCCCATTCTGGG	0.0	0.0	0.0	0.0	0.0	0.0	0.0	0.0	0.0	0.0	0.0	1.700174267862456e-07	0.0
ATTAAAATATGCAATAGGTTTTACTCTCGTAAACGATGAATGTGTTTCATGA	1.5048564571911657e-06	5.361679819649172e-07	5.328405939278079e-07	4.0158654797508517e-07	7.241838350692481e-07	6.750173678900495e-07	7.443066741979473e-07	1.35599970787892e-06	1.2214311080792476e-06	1.014516977053909e-06	5.531290093210532e-07	2.040209121434947e-06	1.0389610389610385e-06
ACACGAACTCAGAAACAAGTTTGATGGTTGGAAGTCTCAAGATTTTTTGTTC	0.0	0.0	0.0	0.0	0.0	0.0	0.0	0.0	0.0	0.0	0.0	1.700174267862456e-07	0.0
TATATAATCTACAATCTTGCTCCATGTCGTAAACGATGAATGTGTTTCATGA	0.0	0.0	0.0	0.0	0.0	0.0	0.0	0.0	0.0	2.5362924426347726e-07	0.0	0.0	0.0
TTCCTTACCGTAAGCCGGGTGGATTATCACAAAATTACAACACTGTTTCGTT	0.0	0.0	0.0	0.0	0.0	0.0	0.0	0.0	0.0	0.0	0.0	1.700174267862456e-07	0.0
ATTGAAACAGCCAATTCGATTCGGCATCCTAAAACACAAACCCCATTCTGGG	0.0	0.0	0.0	0.0	0.0	0.0	0.0	0.0	0.0	0.0	0.0	1.700174267862456e-07	0.0
AACAAAACACTAAATCAGTTTCTAATATCCAAACGCATAATTACTTTTAACC	0.0	0.0	0.0	0.0	2.7853224425740313e-07	3.0682607631365885e-07	1.6540148315509943e-07	5.811427319481086e-07	1.0687522195693417e-06	6.340731106586931e-07	8.296935139815797e-07	6.800697071449824e-07	5.772005772005769e-07
TTAATAAACTTTAACATTTTTGATGTTCACAAAATTACAACACTGTTTCGTT	0.0	0.0	0.0	0.0	0.0	0.0	0.0	0.0	0.0	0.0	0.0	1.700174267862456e-07	0.0
TTTTAAAACGCTAATTGGATTCCCACAGTATAAAACATAAGGTTGTTAGTGT	0.0	0.0	0.0	0.0	0.0	0.0	0.0	0.0	0.0	0.0	0.0	1.700174267862456e-07	0.0
GTTTGAATTCAAAATTTTTTTTACGGTCACAAAATTACAACACTGTTTCGTT	5.189160197210916e-07	4.691469842193026e-07	8.288631461099233e-07	8.53371414447056e-07	8.913031816236901e-07	3.681912915763906e-07	2.481022247326491e-07	3.8742848796540574e-07	7.633944425495298e-07	5.072584885269545e-07	5.531290093210532e-07	5.100522803587368e-07	1.154401154401154e-07
TAATGAAGAGAAAATTAAGGTGCAATTCCTAAAACACAAACCCCATTCTGGG	0.0	0.0	0.0	0.0	0.0	0.0	0.0	0.0	0.0	0.0	0.0	1.700174267862456e-07	0.0
AAATAAAAGTACAACACTATTTAACCTCCTAAAACACAAACCCCATTCTGGG	0.0	0.0	2.368180417456924e-07	0.0	0.0	0.0	0.0	0.0	0.0	0.0	0.0	0.0	0.0
TCTCGAATAATTAAGTCAGTTAATATTCACAAAATTACAACACTGTTTCGTT	2.179447282828585e-06	4.02125986473688e-06	2.6642029696390397e-06	2.3091226508567398e-06	3.732332073049202e-06	5.706965019434055e-06	3.886934854144836e-06	1.1622854638962172e-06	3.2062566587080253e-06	1.1413315991856478e-06	2.489080541944739e-06	2.040209121434947e-06	1.0389610389610385e-06
TATTTAAGCCACAAGGATATTAGTAATCCTAAAACACAAACCCCATTCTGGG	0.0	0.0	0.0	0.0	0.0	0.0	0.0	3.8742848796540574e-07	0.0	0.0	0.0	0.0	0.0
TGCCAAACACTAAATTTCTTTAAGCGTCGTAAACGATGAATGTGTTTCATGA	3.632412138047641e-07	6.702099774561466e-07	2.368180417456924e-07	3.011899109813139e-07	5.570644885148063e-08	6.136521526273177e-08	4.962044494652982e-07	5.811427319481086e-07	0.0	2.5362924426347726e-07	2.765645046605266e-07	5.100522803587368e-07	5.772005772005769e-07
GAACCAAACACTAACCATATTGCGTGTCCTAAAACACAAACCCCATTCTGGG	9.703729568784414e-06	7.104225761035154e-06	1.0242380305501197e-05	9.688275469898929e-06	8.300260878870613e-06	1.0247990948876206e-05	1.2487811978210005e-05	7.554855515325411e-06	7.17590775996558e-06	8.623394304958225e-06	6.084419102531584e-06	5.270540230373613e-06	8.311688311688308e-06
TACGTAAATTCAAAGAGCGTTCAATCTCGTAAACGATGAATGTGTTTCATGA	4.151328157768733e-06	3.1499868940438886e-06	4.499542793168156e-06	5.722608308644963e-06	3.899451419603644e-06	7.179730185739618e-06	6.450657843048878e-06	4.261713367619463e-06	3.816972212747649e-06	6.847989595113886e-06	4.425032074568425e-06	5.78059251073235e-06	4.963924963924962e-06
TATCGAACCGCAAATTATCTTAAAGTTCGTAAACGATGAATGTGTTTCATGA	0.0	0.0	0.0	0.0	0.0	0.0	0.0	0.0	0.0	0.0	0.0	1.700174267862456e-07	0.0
TTTTGTGCCGCAAAGAATTTCTCTTTTCCTAAAACACAAACCCCATTCTGGG	0.0	0.0	0.0	0.0	0.0	0.0	0.0	0.0	0.0	0.0	2.765645046605266e-07	0.0	0.0
CGAACCAACCGGAACCGGTTGGGCAATCCTAAAACACAAACCCCATTCTGGG	0.0	0.0	0.0	0.0	0.0	0.0	0.0	0.0	0.0	0.0	2.765645046605266e-07	0.0	0.0
TTAAAAAGCCACAAATCAATTTATCATCACAAAATTACAACACTGTTTCGTT	0.0	0.0	0.0	0.0	0.0	0.0	0.0	0.0	0.0	0.0	2.765645046605266e-07	0.0	0.0
CCGTGAATCATAAAGGGAGTTTGCATTCCTAAAACACAAACCCCATTCTGGG	8.821572335258558e-07	1.8095669391315955e-06	9.472721669827696e-07	1.1043630069314843e-06	8.913031816236901e-07	1.04320865946644e-06	7.443066741979473e-07	3.8742848796540574e-07	1.5267888850990596e-06	6.340731106586931e-07	1.935951532623686e-06	3.400348535724912e-07	3.463203463203462e-07
GACGCAAAATAGAATCCGTTTGTCAAGCATAAAGAAAAAAGAAAGTTTGTTT	0.0	0.0	0.0	0.0	0.0	0.0	0.0	0.0	0.0	0.0	0.0	0.0	2.308802308802308e-07
AGGAGAAGCATTAAACGCTTTCCTCAACAAGAAACGGCAATTAAATTTTGAG	0.0	0.0	0.0	0.0	0.0	0.0	0.0	0.0	0.0	0.0	2.765645046605266e-07	0.0	0.0
TTGTCAAACATGAACCAGGTTGTACCTCGTAAACGATGAATGTGTTTCATGA	0.0	0.0	2.960225521821155e-07	5.0198318496885646e-08	0.0	0.0	0.0	0.0	0.0	0.0	0.0	0.0	0.0
TATTAAATTGGAAATTACGTTAGCATTCACAAAATTACAACACTGTTTCGTT	0.0	0.0	0.0	0.0	0.0	0.0	0.0	0.0	0.0	0.0	0.0	1.700174267862456e-07	0.0
TAGGTAAGATCTAAATAAATTTTGGTTCGTAAACGATGAATGTGTTTCATGA	0.0	0.0	0.0	0.0	0.0	0.0	0.0	0.0	0.0	0.0	2.765645046605266e-07	0.0	0.0
AGCAAAAACTGTAAAATGGTTGATTTACTAAAAGTCCAAAATATTTTTGATA	0.0	0.0	0.0	0.0	0.0	0.0	0.0	0.0	0.0	0.0	8.296935139815797e-07	1.700174267862456e-07	2.308802308802308e-07
AGAGCAAACGGGAAGCGTCTTAAAGTTCAACAAGCACTAAGTCGTTTAGTAT	0.0	0.0	0.0	0.0	0.0	0.0	0.0	0.0	0.0	0.0	0.0	1.700174267862456e-07	1.154401154401154e-07
ACTATAACACATAAACATTTTGGGGTAACCAAACATATAATAAAATTCACTA	0.0	0.0	0.0	0.0	0.0	0.0	0.0	0.0	0.0	0.0	0.0	1.700174267862456e-07	0.0
GCACAAAGATTTAAAGCGATTATTAAGCATAAAGAAAAAAGAAAGTTTGTTT	0.0	0.0	0.0	0.0	0.0	0.0	0.0	0.0	0.0	0.0	0.0	0.0	2.308802308802308e-07
TTTAAAATGTTAAACCACCTTAAGTGGCATAAAGAAAAAAGAAAGTTTGTTT	0.0	0.0	0.0	0.0	0.0	0.0	0.0	0.0	0.0	0.0	2.765645046605266e-07	0.0	0.0
TTCGGAATACAAAAGTTTTTTCCTGGCTGCGAATAACTAAAATAATTCCAAG	0.0	0.0	0.0	0.0	0.0	0.0	0.0	0.0	0.0	0.0	0.0	0.0	3.463203463203462e-07
TTCAGAACAATTAACCCTGTTCATCGCTACGAAGACGCAACCAAATTGGTTA	3.1134961183265494e-07	6.702099774561465e-08	0.0	0.0	0.0	0.0	1.6540148315509943e-07	3.8742848796540574e-07	1.5267888850990595e-07	2.5362924426347726e-07	0.0	1.700174267862456e-07	1.154401154401154e-07
TTCAGCCAAAACCTCGTACAATGTATTCGTAAACGATGAATGTGTTTCATGA	0.0	0.0	0.0	0.0	0.0	0.0	0.0	0.0	0.0	0.0	0.0	1.700174267862456e-07	0.0
GTCCAAACGAGTAATCCGATTTCCAATCACAAAATTACAACACTGTTTCGTT	0.0	0.0	0.0	0.0	0.0	0.0	0.0	0.0	0.0	0.0	2.765645046605266e-07	0.0	0.0
TGCGGAAAAGTTAACTCTGTTTTCGTGCCAAAATTGGCAACCCCATTTTACG	0.0	0.0	0.0	0.0	0.0	0.0	0.0	0.0	0.0	0.0	2.765645046605266e-07	1.700174267862456e-07	0.0
ATCAAAAAAAACAAGTTCTTTTTATATCACAAAATTACAACACTGTTTCGTT	2.594580098605458e-07	3.351049887280733e-07	2.960225521821155e-07	3.5138822947819955e-07	2.2282579540592252e-07	2.454608610509271e-07	1.6540148315509943e-07	0.0	9.160733310594358e-07	2.5362924426347726e-07	2.765645046605266e-07	1.700174267862456e-07	0.0
TGTATAAAAAGAAAACAACTTTATCAGACGAAACGCTAAACCACATTCTGTC	0.0	0.0	0.0	0.0	0.0	0.0	0.0	0.0	0.0	0.0	0.0	1.700174267862456e-07	0.0
ATAGCAACAACTAAGGGTCTTATGATGCATAAAGAAAAAAGAAAGTTTGTTT	0.0	0.0	0.0	0.0	0.0	0.0	0.0	0.0	0.0	0.0	0.0	0.0	2.308802308802308e-07
GGAATAATACTTAATCTCTTTATTAATCACAAAATTACAACACTGTTTCGTT	0.0	0.0	0.0	0.0	3.342386931088838e-07	1.2273043052546355e-07	8.270074157754971e-08	0.0	1.5267888850990595e-07	0.0	0.0	0.0	1.154401154401154e-07
CCGGCCCCCCGATATGAGGATAACTTTCACAAAATTACAACACTGTTTCGTT	0.0	0.0	0.0	0.0	0.0	0.0	0.0	0.0	0.0	0.0	2.765645046605266e-07	0.0	0.0
GTGTGAACTCATAATAGAATTTGGTGATCCAAACGCATAATTACTTTTAACC	2.023772476912257e-06	2.546797914333357e-06	2.6642029696390397e-06	1.4557512364096838e-06	1.4483676701384962e-06	1.04320865946644e-06	8.270074157754971e-07	7.748569759308115e-07	1.6794677736089655e-06	1.1413315991856478e-06	1.1062580186421063e-06	1.5301568410762103e-06	1.6161616161616156e-06
TGGCAAAGAGTAAAAAGTTTTTGTGTATCCAAACGCATAATTACTTTTAACC	0.0	0.0	4.1443157305496167e-07	3.011899109813139e-07	7.241838350692481e-07	3.0682607631365885e-07	1.6540148315509943e-07	1.1622854638962172e-06	4.580366655297179e-07	5.072584885269545e-07	0.0	8.50087133931228e-07	4.617604617604616e-07
TGGTTAATAATGAATACAGTTCGATATCGTAAACGATGAATGTGTTTCATGA	0.0	0.0	0.0	0.0	0.0	0.0	0.0	0.0	0.0	0.0	0.0	1.700174267862456e-07	0.0
GTCCAAAGGCAGCACCCTGTTGACGCTCACAAAATTACAACACTGTTTCGTT	0.0	0.0	0.0	0.0	2.2282579540592252e-07	2.454608610509271e-07	8.270074157754971e-08	0.0	0.0	0.0	2.765645046605266e-07	0.0	0.0
CTAAAAATCGAGAATAGTATTATGTTTAATCAAAAGTCAAGAGACTTTAGAA	0.0	0.0	0.0	0.0	0.0	0.0	0.0	0.0	0.0	0.0	0.0	1.700174267862456e-07	0.0
TTGAGAATCCCGAAGAGACTTGGAATTCGTAAACGATGAATGTGTTTCATGA	0.0	0.0	0.0	0.0	0.0	0.0	0.0	0.0	0.0	0.0	0.0	1.700174267862456e-07	0.0
CTTCAAAAAGCGAACAAGGTTCAGGTTCCTAAAACACAAACCCCATTCTGGG	5.189160197210916e-07	4.0212598647368794e-07	2.960225521821155e-07	2.0079327398754259e-07	5.013580396633256e-07	3.0682607631365885e-07	3.3080296631019885e-07	0.0	6.107155540396238e-07	0.0	2.765645046605266e-07	1.700174267862456e-07	4.617604617604616e-07
ACCGCAGCGACTAGTATTTTTGTATAGAAGCAACAGGCAAACCGATTATGTA	0.0	0.0	0.0	0.0	0.0	0.0	0.0	0.0	0.0	0.0	0.0	1.700174267862456e-07	0.0
GTGGTAAATACTAACATGGTTGCGGGGCATAAAGAAAAAAGAAAGTTTGTTT	0.0	0.0	0.0	0.0	0.0	0.0	0.0	0.0	0.0	0.0	2.765645046605266e-07	1.700174267862456e-07	0.0
AAGTCAACTAAGAATGGTGTTTGCAGGTTGGAAGTCTCAAGATTTTTTGTTC	0.0	0.0	0.0	0.0	0.0	0.0	0.0	0.0	0.0	0.0	0.0	1.700174267862456e-07	0.0
CATCAAAAATGTAACCACCTTATCCTGAAGCAACAGGCAAACCGATTATGTA	0.0	0.0	0.0	0.0	0.0	0.0	0.0	0.0	4.580366655297179e-07	0.0	0.0	0.0	0.0
TTCATAAAAGATAATTCTATTGAGGTTCACAAAATTACAACACTGTTTCGTT	0.0	0.0	0.0	0.0	0.0	6.136521526273177e-07	0.0	0.0	0.0	1.2681462213173863e-07	0.0	0.0	0.0
GTCTCAAGATCTAAGTGTTTTGATCCCCATGAAAGAATAATGGTTTTATAGT	0.0	0.0	0.0	0.0	0.0	0.0	0.0	0.0	0.0	0.0	2.765645046605266e-07	0.0	0.0
AGCGTAAAAGGGAATGCCGTTGATGGAAACTAAATAACAAGTCTTTTACATC	0.0	0.0	0.0	0.0	0.0	0.0	0.0	5.811427319481086e-07	1.5267888850990595e-07	1.2681462213173863e-07	0.0	0.0	6.926406926406924e-07
TCATTAATTCATAAATCAGTTGCGATTCCTAAAACACAAACCCCATTCTGGG	0.0	0.0	0.0	0.0	0.0	0.0	0.0	0.0	0.0	0.0	0.0	1.700174267862456e-07	0.0
GGCTAAAACGAAAAATTAGTTAGTCTGTTGGAAGTCTCAAGATTTTTTGTTC	0.0	0.0	0.0	0.0	0.0	0.0	0.0	0.0	0.0	0.0	0.0	0.0	2.308802308802308e-07
GTATAAACATCGAAAATGGTTATACTTCACAAAATTACAACACTGTTTCGTT	0.0	4.691469842193026e-07	1.184090208728462e-07	5.019831849688564e-07	5.013580396633256e-07	8.591130136782447e-07	6.616059326203977e-07	0.0	1.5267888850990595e-07	8.877023549221703e-07	5.531290093210532e-07	0.0	2.308802308802308e-07
TCTTCAAACACTAATTATTTTATGTGTCCTAAAACACAAACCCCATTCTGGG	4.151328157768733e-07	4.0212598647368794e-07	1.184090208728462e-07	0.0	0.0	0.0	8.270074157754971e-08	0.0	0.0	0.0	0.0	0.0	0.0
ATAAGAAATAGGGATATAATTATTTGTCGTAAACGATGAATGTGTTTCATGA	0.0	0.0	0.0	0.0	0.0	0.0	0.0	0.0	0.0	0.0	0.0	1.700174267862456e-07	0.0
ATGACAATCGTGAACCACTTTAGGATTCACAAAATTACAACACTGTTTCGTT	7.264824276095282e-07	2.0106299323684397e-07	5.92045104364231e-08	0.0	0.0	0.0	0.0	0.0	0.0	0.0	0.0	0.0	0.0
AACTCAATGAAGAATGAGGTTCAAGCTCACAAAATTACAACACTGTTTCGTT	0.0	0.0	0.0	0.0	0.0	0.0	0.0	0.0	0.0	0.0	0.0	1.700174267862456e-07	0.0
CGAAAAAAACTGAATCGACTTAGGTGTCGTAAACGATGAATGTGTTTCATGA	1.556748059163275e-06	7.372309752017612e-07	2.249771396584078e-06	2.1083293768691973e-06	1.4483676701384962e-06	1.2273043052546354e-06	6.616059326203977e-07	2.1308566838097316e-06	7.633944425495298e-07	1.5217754655808635e-06	5.531290093210532e-07	6.800697071449824e-07	5.772005772005769e-07
CTCTCAAAACAGAAACGTATTCGGGTTCGTAAACGATGAATGTGTTTCATGA	4.6702441774898247e-07	4.691469842193026e-07	7.696586356735002e-07	6.023798219626278e-07	6.127709373662868e-07	1.04320865946644e-06	1.0751096405081462e-06	1.35599970787892e-06	1.0687522195693417e-06	3.8044386639521586e-07	5.531290093210532e-07	1.700174267862456e-07	3.463203463203462e-07
CAAATAAGATAAAATTGGATTTCTTTTCACAAAATTACAACACTGTTTCGTT	0.0	0.0	0.0	0.0	0.0	0.0	0.0	0.0	0.0	0.0	0.0	1.700174267862456e-07	0.0
GTACCAATTTTAAATTCACTTTATGATCACAAAATTACAACACTGTTTCGTT	0.0	0.0	0.0	0.0	0.0	0.0	0.0	0.0	0.0	0.0	2.765645046605266e-07	0.0	0.0
GAAAAAAAAGGAAACTAGTTTACCGTTCACAAAATTACAACACTGTTTCGTT	0.0	0.0	0.0	0.0	0.0	0.0	0.0	0.0	0.0	0.0	0.0	0.0	2.308802308802308e-07
GCTAAAAAGTACAACTCGGTTCGACAGAAGCAACAGGCAAACCGATTATGTA	0.0	0.0	0.0	0.0	0.0	0.0	0.0	0.0	0.0	0.0	2.765645046605266e-07	0.0	1.154401154401154e-07
GTTCGAACAATCAATTGTGTTTCGGGTCGTAAACGATGAATGTGTTTCATGA	0.0	0.0	0.0	0.0	0.0	0.0	0.0	0.0	0.0	0.0	0.0	1.700174267862456e-07	0.0
CATAAAAATCTAAATCGAATACGAAAGTACGAACTAAAAATTATATTTGCCA	0.0	0.0	0.0	0.0	0.0	0.0	0.0	0.0	0.0	0.0	2.765645046605266e-07	0.0	0.0
TTCCCAAACGAGAATCAACTTTCGAGTCACAAAATTACAACACTGTTTCGTT	0.0	0.0	0.0	0.0	0.0	0.0	0.0	0.0	0.0	0.0	0.0	1.700174267862456e-07	0.0
CAACTAACACTAAAGGCGGTTGCGATTCCTAAAACACAAACCCCATTCTGGG	0.0	0.0	0.0	0.0	0.0	0.0	0.0	0.0	0.0	0.0	0.0	1.700174267862456e-07	0.0
CCCCCAAGCAGTAAAAAACTTGCGCAGTACGAACTAAAAATTATATTTGCCA	0.0	0.0	0.0	0.0	0.0	0.0	0.0	0.0	0.0	0.0	0.0	1.700174267862456e-07	0.0
CAGTAAATGGATAACTAGGTTCTACGATCCAAACGCATAATTACTTTTAACC	5.189160197210916e-07	2.0106299323684397e-07	6.512496148006541e-07	2.509915924844282e-07	5.570644885148063e-07	5.52286937364586e-07	0.0	0.0	0.0	1.2681462213173863e-07	0.0	0.0	1.154401154401154e-07
ACAAGAACGTACAATAATATTAAAACTCACAAAATTACAACACTGTTTCGTT	0.0	0.0	0.0	0.0	0.0	0.0	0.0	3.8742848796540574e-07	0.0	0.0	0.0	1.700174267862456e-07	0.0
GTAAAAAAATGTAATTAGCTTTGGATTCCTAAAACACAAACCCCATTCTGGG	0.0	0.0	0.0	0.0	0.0	0.0	0.0	0.0	0.0	0.0	0.0	1.700174267862456e-07	0.0
TACATAACATTGAAGTAATTTGATTATCCTAAAACACAAACCCCATTCTGGG	0.0	0.0	0.0	0.0	0.0	0.0	0.0	0.0	0.0	0.0	2.765645046605266e-07	0.0	0.0
CGACCAATTCACAATTAACTTCAGATAGCCGAATGGATAACTAATTTAGGTG	0.0	0.0	0.0	0.0	0.0	0.0	0.0	0.0	0.0	0.0	0.0	1.700174267862456e-07	0.0
GGGGGAACCGGAAAGCGCTTTGAAAATCCTAAAACACAAACCCCATTCTGGG	0.0	0.0	0.0	0.0	0.0	0.0	0.0	0.0	0.0	0.0	2.765645046605266e-07	0.0	0.0
TTAAAAAGATGAAACGCGGTTTTTCTTCCTAAAACACAAACCCCATTCTGGG	1.2453984473306198e-06	1.340419954912293e-06	1.0656811878556158e-06	8.53371414447056e-07	8.913031816236901e-07	3.0682607631365885e-07	4.1350370788774854e-07	9.685712199135143e-07	0.0	0.0	0.0	1.700174267862456e-07	5.772005772005769e-07
GGACTAAACAGCAATGCGGTTACTATGTTGGAAGTCTCAAGATTTTTTGTTC	0.0	0.0	0.0	0.0	0.0	0.0	0.0	0.0	0.0	0.0	1.382822523302633e-06	1.700174267862456e-07	0.0
ATACCTATAGTCAAGATACTTAATGTTCCTAAAACACAAACCCCATTCTGGG	0.0	0.0	0.0	0.0	0.0	0.0	0.0	0.0	0.0	0.0	0.0	1.700174267862456e-07	0.0
ATCCCAATTATGAATATTGTTGAATCTCCTAAAACACAAACCCCATTCTGGG	0.0	0.0	0.0	0.0	0.0	0.0	0.0	0.0	0.0	0.0	2.765645046605266e-07	0.0	0.0
GGGGCAACATTAAAATCTGTTCTAGTTCACAAAATTACAACACTGTTTCGTT	7.783740295816375e-07	3.351049887280733e-07	4.1443157305496167e-07	4.517848664719708e-07	5.570644885148063e-07	2.454608610509271e-07	8.270074157754971e-08	1.9371424398270287e-07	1.5267888850990595e-07	5.072584885269545e-07	2.765645046605266e-07	3.400348535724912e-07	9.235209235209232e-07
CCGAGAAAATCTAAGATAATTCAACTGAAGCAACAGGCAAACCGATTATGTA	3.1134961183265494e-07	0.0	0.0	0.0	0.0	0.0	8.270074157754971e-08	1.9371424398270287e-07	3.053577770198119e-07	0.0	0.0	0.0	3.463203463203462e-07
CTTAAAAGTAAAAAGATGATTTTCGTTCGTAAACGATGAATGTGTTTCATGA	1.7643144670517116e-06	1.2733989571666786e-06	1.124885698292039e-06	2.509915924844282e-07	7.241838350692481e-07	4.2955650683912237e-07	5.78905191042848e-07	5.811427319481086e-07	6.107155540396238e-07	6.340731106586931e-07	8.296935139815797e-07	3.400348535724912e-07	9.235209235209232e-07
AGCAAAACCAATAATATCCTTAGAGATCACAAAATTACAACACTGTTTCGTT	2.438905292689131e-06	3.0159448985526596e-06	3.552270626185386e-06	2.2087260138629685e-06	3.5095062776432794e-06	4.541025929442151e-06	4.548540786765234e-06	3.4868563916886517e-06	2.748219993178307e-06	5.5798433737965e-06	3.042209551265792e-06	4.080418242869894e-06	4.040404040404039e-06
CAAGAAAGGGCAAGCATTTTTGTCGATCACAAAATTACAACACTGTTTCGTT	0.0	0.0	0.0	0.0	0.0	0.0	0.0	0.0	0.0	0.0	0.0	1.700174267862456e-07	0.0
GGTCAAAGTGGAAATGATTTTTTGACGATATAAACCGAAACCATCTTCGGCA	0.0	0.0	0.0	0.0	0.0	0.0	0.0	0.0	0.0	0.0	0.0	1.700174267862456e-07	0.0
CAACTAACAAAGAATATTTTTAGGGGGAAGCAACAGGCAAACCGATTATGTA	0.0	0.0	0.0	0.0	0.0	0.0	0.0	0.0	0.0	0.0	0.0	1.700174267862456e-07	1.154401154401154e-07
GGCAAAGGCACCACCCTTTTGGGTTATCCTAAAACACAAACCCCATTCTGGG	0.0	0.0	0.0	0.0	0.0	0.0	0.0	0.0	0.0	0.0	2.765645046605266e-07	0.0	0.0
TGTTTAATCAACAAGATTTTTACCCGTCACAAAATTACAACACTGTTTCGTT	1.1416152433864015e-06	5.361679819649172e-07	9.472721669827696e-07	6.525781404595134e-07	6.127709373662868e-07	5.52286937364586e-07	5.78905191042848e-07	1.9371424398270287e-07	0.0	0.0	2.765645046605266e-07	1.700174267862456e-07	1.154401154401154e-07
ATCCGAAATCAAAAGACTATTCTATTTCGTAAACGATGAATGTGTTTCATGA	4.6702441774898247e-07	2.0106299323684397e-07	5.328405939278079e-07	6.525781404595134e-07	4.4565159081184505e-07	5.52286937364586e-07	4.1350370788774854e-07	1.1622854638962172e-06	1.5267888850990595e-07	3.8044386639521586e-07	0.0	1.700174267862456e-07	2.308802308802308e-07
TTCTGAATCGATAATTCGGCTGTTCATCGTAAACGATGAATGTGTTTCATGA	0.0	0.0	0.0	0.0	0.0	0.0	0.0	0.0	0.0	0.0	2.765645046605266e-07	0.0	0.0
AATTAAAACTCAAACTACTTTATGTATCACAAAATTACAACACTGTTTCGTT	1.1935068453585108e-06	8.042519729473759e-07	1.598521781783424e-06	1.0541646884345987e-06	1.3369547724355351e-06	2.147782534195612e-06	1.157810382085696e-06	1.35599970787892e-06	3.053577770198119e-07	1.1413315991856478e-06	2.765645046605266e-07	6.800697071449824e-07	4.617604617604616e-07
CTACGAAAAATGGAATTGGTTTGCCCTCGTAAACGATGAATGTGTTTCATGA	0.0	0.0	0.0	0.0	0.0	0.0	0.0	0.0	0.0	0.0	2.765645046605266e-07	0.0	0.0
TAGATACGAACGGAATGGATTAACAATCCTAAAACACAAACCCCATTCTGGG	0.0	0.0	0.0	0.0	0.0	0.0	0.0	0.0	0.0	0.0	0.0	1.700174267862456e-07	0.0
TCACGAATCAGCTAAATTGTTGGCTTTCGTAAACGATGAATGTGTTTCATGA	0.0	0.0	0.0	0.0	0.0	0.0	0.0	0.0	0.0	0.0	0.0	1.700174267862456e-07	0.0
GAGTAAAATGAGAAGATCGTTGCGTGTCGTAAACGATGAATGTGTTTCATGA	0.0	0.0	2.368180417456924e-07	2.0079327398754259e-07	1.1141289770296126e-07	1.2273043052546355e-07	0.0	0.0	0.0	1.2681462213173863e-07	0.0	1.700174267862456e-07	1.154401154401154e-07
TCTACAACTTGGAAAGTCTTTTGATGTCGTAAACGATGAATGTGTTTCATGA	3.1134961183265494e-07	4.691469842193026e-07	5.328405939278079e-07	7.529747774532846e-07	6.127709373662868e-07	4.2955650683912237e-07	4.962044494652982e-07	5.811427319481086e-07	7.633944425495298e-07	6.340731106586931e-07	1.1062580186421063e-06	5.100522803587368e-07	6.926406926406924e-07
ACAACAATGTGGAATTTGTTTAATCCTCACAAAATTACAACACTGTTTCGTT	0.0	0.0	0.0	0.0	0.0	0.0	0.0	0.0	0.0	0.0	0.0	1.700174267862456e-07	1.154401154401154e-07
ACAAGAAAGGTGAAGTAGGTTCCATTATCCAAACGCATAATTACTTTTAACC	0.0	0.0	2.368180417456924e-07	0.0	0.0	0.0	0.0	0.0	0.0	0.0	0.0	0.0	0.0
TATTTAAAATATAAGTAAATTTAATTTCCTAAAACACAAACCCCATTCTGGG	0.0	0.0	0.0	0.0	0.0	0.0	0.0	0.0	0.0	0.0	0.0	1.700174267862456e-07	0.0
TAATTAATACGCAAGAAATTTGTACGGTTGGAAGTCTCAAGATTTTTTGTTC	0.0	0.0	0.0	0.0	0.0	0.0	0.0	0.0	4.580366655297179e-07	0.0	0.0	0.0	0.0
GTGGAAAGATTTAAAGTCCTTTGTATGCATAAAGAAAAAAGAAAGTTTGTTT	0.0	0.0	0.0	0.0	0.0	0.0	0.0	0.0	0.0	0.0	0.0	1.700174267862456e-07	0.0
GCTGAAATACGTACTAATTTTATTTGGAAGCAACAGGCAAACCGATTATGTA	0.0	0.0	0.0	0.0	0.0	0.0	0.0	0.0	0.0	0.0	2.765645046605266e-07	0.0	0.0
CAGAGAACATGTAATGGGGTGGGGCCTCGTAAACGATGAATGTGTTTCATGA	0.0	0.0	0.0	0.0	0.0	0.0	0.0	0.0	0.0	0.0	2.765645046605266e-07	0.0	0.0
ATTACAATGGAAAAGGAAGTTTGTGTATCCAAACGCATAATTACTTTTAACC	9.340488354979649e-07	3.351049887280733e-07	2.960225521821155e-07	3.5138822947819955e-07	3.899451419603644e-07	5.52286937364586e-07	1.0751096405081462e-06	1.1622854638962172e-06	6.107155540396238e-07	1.2681462213173863e-07	5.531290093210532e-07	6.800697071449824e-07	2.308802308802308e-07
TATCTAAACCAGCAGGCCATTTAATATCCTAAAACACAAACCCCATTCTGGG	0.0	0.0	0.0	0.0	0.0	0.0	0.0	0.0	0.0	0.0	0.0	1.700174267862456e-07	0.0
TCACAAAAGTGAAAGTATTTGGAAAATCCTAAAACACAAACCCCATTCTGGG	0.0	0.0	0.0	0.0	0.0	0.0	0.0	0.0	0.0	0.0	0.0	1.700174267862456e-07	0.0
TGGGTAAGCCTTAAGATTTCTCGTCCTCACAAAATTACAACACTGTTTCGTT	0.0	0.0	0.0	0.0	0.0	0.0	0.0	0.0	0.0	0.0	2.765645046605266e-07	0.0	0.0
AACAAAAACTCCAACGAGATTAATAATCCTAAAACACAAACCCCATTCTGGG	4.151328157768733e-07	1.340419954912293e-07	5.92045104364231e-07	5.521815034657421e-07	8.913031816236901e-07	3.0682607631365885e-07	5.78905191042848e-07	7.748569759308115e-07	1.5267888850990595e-07	8.877023549221703e-07	2.765645046605266e-07	8.50087133931228e-07	1.0389610389610385e-06
TATATAAAATTTAAGCTCGTTTATACGAAGCAACAGGCAAACCGATTATGTA	0.0	0.0	0.0	0.0	0.0	0.0	2.481022247326491e-07	0.0	1.5267888850990595e-07	0.0	0.0	1.700174267862456e-07	0.0
TCATTAACACTAAAAACTTTTATGTTTCACAAAATTACAACACTGTTTCGTT	8.821572335258558e-07	1.00531496618422e-06	7.104541252370772e-07	1.0541646884345987e-06	1.3926612212870157e-06	2.454608610509271e-07	3.3080296631019885e-07	1.9371424398270287e-07	6.107155540396238e-07	8.877023549221703e-07	8.296935139815797e-07	3.400348535724912e-07	4.617604617604616e-07
TTGCCAATAAACAACGACTTTTTTTTGAAGCAACAGGCAAACCGATTATGTA	0.0	0.0	0.0	0.0	0.0	0.0	0.0	0.0	0.0	0.0	0.0	1.700174267862456e-07	2.308802308802308e-07
GGTTAAGGTATAAAGGGCATTCAAGGTCGTAAACGATGAATGTGTTTCATGA	0.0	0.0	0.0	0.0	0.0	0.0	0.0	0.0	0.0	0.0	2.765645046605266e-07	0.0	0.0
CTCACCACCTGCAACGCCTTGCTGGATCCTAAAACACAAACCCCATTCTGGG	0.0	0.0	0.0	0.0	0.0	0.0	0.0	0.0	0.0	0.0	0.0	1.700174267862456e-07	0.0
TTGGAATCGTGTTAATGTATAAAATCTCGTAAACGATGAATGTGTTTCATGA	0.0	0.0	0.0	0.0	0.0	0.0	0.0	0.0	0.0	0.0	0.0	1.700174267862456e-07	0.0
AATAGAATCTTAAAAAAAATTAAACATCACAAAATTACAACACTGTTTCGTT	0.0	0.0	0.0	0.0	0.0	0.0	0.0	0.0	0.0	0.0	0.0	1.700174267862456e-07	0.0
CAATAAAATTTGAACACAATTAGAGCTCAACAAGCACTAAGTCGTTTAGTAT	0.0	0.0	0.0	0.0	0.0	0.0	0.0	0.0	0.0	0.0	0.0	0.0	2.308802308802308e-07
CTGGTAAAAATCAAGTCGCTTTTATATCACAAAATTACAACACTGTTTCGTT	0.0	0.0	0.0	0.0	0.0	0.0	0.0	0.0	0.0	0.0	2.765645046605266e-07	0.0	0.0
ACATTAAAGAGTAAATCATTTAGTTTTCACAAAATTACAACACTGTTTCGTT	3.632412138047641e-07	4.691469842193026e-07	5.328405939278079e-07	7.027764589563991e-07	7.241838350692481e-07	6.136521526273177e-07	2.481022247326491e-07	1.9371424398270285e-06	1.5267888850990595e-07	6.340731106586931e-07	5.531290093210532e-07	1.0201045607174735e-06	1.0389610389610385e-06
TATGCAACCTGGAACTCTCTTGCGGCTCCTAAAACACAAACCCCATTCTGGG	0.0	0.0	0.0	0.0	0.0	0.0	0.0	0.0	0.0	0.0	0.0	0.0	2.308802308802308e-07
AGTGCAAACTTCAATCGGATTTGAACAGTATAAAACATAAGGTTGTTAGTGT	0.0	0.0	0.0	0.0	0.0	0.0	0.0	0.0	0.0	0.0	2.765645046605266e-07	0.0	1.154401154401154e-07
GGGATAACCCTGAAATGGGTTTCTATTCCTAAAACACAAACCCCATTCTGGG	0.0	0.0	0.0	0.0	0.0	0.0	0.0	0.0	0.0	2.5362924426347726e-07	0.0	0.0	0.0
CCTTTAATGGTAAACTCCTTGATTTATCGTAAACGATGAATGTGTTTCATGA	0.0	0.0	0.0	0.0	0.0	0.0	0.0	0.0	0.0	0.0	2.765645046605266e-07	0.0	0.0
TAAGCAACCAATAAGCTACTTATCCATCGTAAACGATGAATGTGTTTCATGA	0.0	4.0212598647368794e-07	4.736360834913848e-07	3.011899109813139e-07	0.0	1.840956457881953e-07	0.0	0.0	3.053577770198119e-07	0.0	5.531290093210532e-07	3.400348535724912e-07	0.0
TCACTAACGTACAAGGTCGTTATTTATCCTAAAACACAAACCCCATTCTGGG	8.821572335258558e-07	1.00531496618422e-06	8.880676565463465e-07	1.3051562809190268e-06	7.241838350692481e-07	1.595495596831026e-06	2.067518539438743e-06	5.811427319481086e-07	6.107155540396238e-07	5.072584885269545e-07	8.296935139815797e-07	5.100522803587368e-07	5.772005772005769e-07
TTCGCAACGTAAAACCCCGTTTGTCCGAAGCAACAGGCAAACCGATTATGTA	0.0	0.0	0.0	0.0	0.0	0.0	0.0	3.8742848796540574e-07	0.0	0.0	0.0	0.0	0.0
ATCTTAATTGAAAAGTCCTTCCGATTTCACAAAATTACAACACTGTTTCGTT	0.0	0.0	0.0	0.0	0.0	0.0	0.0	0.0	0.0	0.0	0.0	1.700174267862456e-07	0.0
GAGTTAACAAGTAAACCGTGTTGGTGTCGTAAACGATGAATGTGTTTCATGA	0.0	4.691469842193026e-07	1.776135313092693e-07	2.509915924844282e-07	1.1141289770296126e-07	1.840956457881953e-07	1.6540148315509943e-07	3.8742848796540574e-07	7.633944425495298e-07	0.0	0.0	0.0	0.0
TAGCCAAAAGTAAAAAAATTTCAATTTCGTAAACGATGAATGTGTTTCATGA	0.0	0.0	0.0	0.0	0.0	0.0	0.0	0.0	0.0	0.0	0.0	1.700174267862456e-07	0.0
CTCCAAACGCTTAAATCCGTTGTTAGTCGTAAACGATGAATGTGTTTCATGA	0.0	0.0	0.0	0.0	0.0	0.0	0.0	0.0	0.0	0.0	2.765645046605266e-07	1.700174267862456e-07	0.0
GACCAAATTGATAACGCAATTCCACAATTTCAAAAGGGAAACCTATTGTATA	0.0	0.0	0.0	0.0	0.0	0.0	0.0	0.0	0.0	0.0	0.0	0.0	3.463203463203462e-07
CCCTAAATTTAAAACTAGTTTACTTCATCCAAACGCATAATTACTTTTAACC	6.226992236653099e-07	6.702099774561466e-07	1.124885698292039e-06	3.011899109813139e-07	7.241838350692481e-07	1.4727651663055624e-06	9.924088989305965e-07	2.3245709277924343e-06	1.5267888850990596e-06	8.877023549221703e-07	1.1062580186421063e-06	5.100522803587368e-07	4.617604617604616e-07
AAGTCAACGCTCAATGATTTTACTACTCCTAAAACACAAACCCCATTCTGGG	0.0	0.0	0.0	0.0	0.0	0.0	0.0	0.0	0.0	0.0	2.765645046605266e-07	0.0	0.0
AGCTCAACACACAAGGCCTTTAGGTAGAAGCAACAGGCAAACCGATTATGTA	0.0	0.0	0.0	0.0	0.0	0.0	0.0	0.0	0.0	0.0	0.0	1.700174267862456e-07	1.154401154401154e-07
CACTTAATTTAAAATCATGTTCTGCGTCGTAAACGATGAATGTGTTTCATGA	1.6605312631074932e-06	1.00531496618422e-06	8.288631461099233e-07	1.1043630069314843e-06	1.1141289770296125e-06	1.350034735780099e-06	9.924088989305965e-07	1.1622854638962172e-06	1.0687522195693417e-06	2.029033954107818e-06	1.1062580186421063e-06	1.0201045607174735e-06	1.731601731601731e-06
TCGTAAAGGGCTTGCAAGATAACATGTCCTAAAACACAAACCCCATTCTGGG	0.0	0.0	0.0	0.0	0.0	0.0	0.0	0.0	0.0	0.0	0.0	0.0	3.463203463203462e-07
TATTTAAATGTTAAAGGCTTACTTCCTCGTAAACGATGAATGTGTTTCATGA	0.0	0.0	0.0	0.0	0.0	0.0	0.0	0.0	0.0	0.0	0.0	3.400348535724912e-07	1.154401154401154e-07
TTGGCAAGTACGAAATTTTTTACAACGTTGGAAGTCTCAAGATTTTTTGTTC	5.189160197210916e-07	0.0	5.92045104364231e-08	0.0	0.0	0.0	8.270074157754971e-08	1.9371424398270287e-07	3.053577770198119e-07	0.0	0.0	5.100522803587368e-07	3.463203463203462e-07
TAACAAAGTTAGAAGAAGATTGAGGATCACAAAATTACAACACTGTTTCGTT	0.0	0.0	2.368180417456924e-07	0.0	0.0	6.136521526273177e-08	8.270074157754971e-08	0.0	0.0	0.0	0.0	0.0	0.0
AAACGAAAACGTAATTCATTGATAAGTCGTAAACGATGAATGTGTTTCATGA	0.0	0.0	0.0	0.0	0.0	0.0	0.0	0.0	0.0	0.0	0.0	3.400348535724912e-07	0.0
CAATAGATATCCTAAATTTATTTTAATCGTAAACGATGAATGTGTTTCATGA	0.0	0.0	0.0	0.0	0.0	0.0	0.0	0.0	0.0	0.0	0.0	1.700174267862456e-07	0.0
TGGAAAACCTCTAATTCGGTTTATGACTACGAAGACGCAACCAAATTGGTTA	0.0	0.0	0.0	0.0	0.0	0.0	0.0	0.0	0.0	0.0	0.0	1.700174267862456e-07	0.0
TTAGAACTGGCAACTAACTTTGTGTATCCTAAAACACAAACCCCATTCTGGG	0.0	0.0	2.368180417456924e-07	1.5059495549065694e-07	5.570644885148063e-08	0.0	8.270074157754971e-08	0.0	0.0	0.0	0.0	0.0	0.0
TGAAAAACAGACAACGCTCTTATGCCGAAGCAACAGGCAAACCGATTATGTA	0.0	0.0	0.0	0.0	0.0	0.0	0.0	3.8742848796540574e-07	6.107155540396238e-07	0.0	0.0	0.0	1.154401154401154e-07
CACAAGAACCCAAAATCCTATTTGGGTCCTAAAACACAAACCCCATTCTGGG	0.0	0.0	0.0	0.0	0.0	0.0	0.0	0.0	0.0	0.0	0.0	1.700174267862456e-07	0.0
AACGAAAAAAAAAATCGCCTTGAAGATCGTAAACGATGAATGTGTTTCATGA	7.264824276095282e-07	1.4744619504035223e-06	9.472721669827696e-07	1.5561478734034549e-06	8.913031816236901e-07	9.204782289409767e-07	4.962044494652982e-07	1.9371424398270287e-07	6.107155540396238e-07	7.608877327904317e-07	5.531290093210532e-07	5.100522803587368e-07	3.463203463203462e-07
TTTGTAATTGTGAAACCACTTTATTTTCACAAAATTACAACACTGTTTCGTT	0.0	0.0	0.0	0.0	0.0	3.0682607631365885e-07	8.270074157754971e-08	0.0	1.5267888850990595e-07	0.0	0.0	1.700174267862456e-07	0.0
TTTCAAAGGCGGAACCTTTTTTAAGCTCGTAAACGATGAATGTGTTTCATGA	5.189160197210916e-07	2.0106299323684397e-07	6.512496148006541e-07	2.509915924844282e-07	1.671193465544419e-07	4.2955650683912237e-07	4.1350370788774854e-07	1.9371424398270287e-07	1.5267888850990595e-07	0.0	0.0	0.0	0.0
CATATAATACTAAACGAGGTTGCGGATCCTAAAACACAAACCCCATTCTGGG	0.0	0.0	0.0	0.0	0.0	0.0	0.0	0.0	0.0	0.0	0.0	1.700174267862456e-07	0.0
AGTTGAATTATAAATTAATTTGGATGGCATAAAGAAAAAAGAAAGTTTGTTT	0.0	0.0	0.0	0.0	0.0	0.0	0.0	0.0	0.0	0.0	5.531290093210532e-07	0.0	0.0
CATTTAATAGCGAATGGGGTTAAGCTGAAGCAACAGGCAAACCGATTATGTA	0.0	0.0	0.0	0.0	0.0	0.0	0.0	0.0	0.0	0.0	2.765645046605266e-07	0.0	0.0
GTTCTAAGCAAGGTATTTTTATCATATCCTAAAACACAAACCCCATTCTGGG	3.632412138047641e-07	4.691469842193026e-07	4.736360834913848e-07	1.5059495549065694e-07	4.4565159081184505e-07	6.136521526273177e-08	2.481022247326491e-07	0.0	1.5267888850990595e-07	2.5362924426347726e-07	0.0	3.400348535724912e-07	4.617604617604616e-07
ATCGCAATCTAGAACCACTTTGTACCGTTGGAAGTCTCAAGATTTTTTGTTC	0.0	0.0	0.0	0.0	0.0	0.0	0.0	0.0	0.0	0.0	2.765645046605266e-07	0.0	0.0
AAATCAATTACTAAAGAGATTCGTTTTCGTAAACGATGAATGTGTTTCATGA	2.438905292689131e-06	3.3510498872807325e-06	2.9602255218211554e-06	3.91546884275708e-06	3.899451419603644e-06	3.252356408924784e-06	2.4810222473264914e-06	4.261713367619463e-06	4.1223299897674616e-06	3.8044386639521587e-06	5.254725588550005e-06	5.100522803587368e-06	3.924963924963923e-06
AAAAAGCTCAAAGAGGTTTTGTTGATTCGTAAACGATGAATGTGTTTCATGA	0.0	0.0	0.0	0.0	0.0	0.0	0.0	0.0	0.0	0.0	0.0	1.700174267862456e-07	0.0
ATGTTAAACCCTAAGTTAGTTTTATCGTTGGAAGTCTCAAGATTTTTTGTTC	0.0	0.0	0.0	0.0	0.0	0.0	0.0	0.0	0.0	0.0	0.0	1.700174267862456e-07	0.0
GCCCAAATCTATAAGTAGGTTTCTCATCACAAAATTACAACACTGTTTCGTT	0.0	0.0	0.0	0.0	0.0	3.0682607631365885e-07	0.0	1.9371424398270287e-07	0.0	0.0	0.0	0.0	0.0
ACGTAAACTTATAAAAACCAACTACGTCCTAAAACACAAACCCCATTCTGGG	0.0	0.0	0.0	0.0	0.0	0.0	0.0	0.0	0.0	0.0	0.0	1.700174267862456e-07	0.0
TAGAAAATACACAAATCTATTACAAGTCGTAAACGATGAATGTGTTTCATGA	0.0	0.0	0.0	0.0	0.0	0.0	0.0	0.0	0.0	0.0	2.765645046605266e-07	0.0	0.0
GTCCCAACTTTCAATGTCGTGTTATATCCTAAAACACAAACCCCATTCTGGG	0.0	0.0	0.0	0.0	2.2282579540592252e-07	0.0	0.0	0.0	0.0	0.0	0.0	0.0	0.0
CAGCCAATCGGAAACCCGGTTCCTGCTCACAAAATTACAACACTGTTTCGTT	0.0	0.0	0.0	0.0	0.0	0.0	0.0	0.0	0.0	0.0	2.765645046605266e-07	0.0	0.0
GTTTCAATCGGCAATATGGTTTCTATTCCTAAAACACAAACCCCATTCTGGG	0.0	0.0	0.0	0.0	0.0	0.0	0.0	0.0	0.0	0.0	2.765645046605266e-07	0.0	0.0
ACGTCAAACTGGACTCCATTACCTTATCCTAAAACACAAACCCCATTCTGGG	0.0	0.0	0.0	0.0	0.0	0.0	0.0	0.0	0.0	0.0	0.0	1.700174267862456e-07	0.0
TCTGCAAACTGGCAGAGTGTTCTTATGCCAAAATTGGCAACCCCATTTTACG	0.0	0.0	0.0	0.0	0.0	0.0	0.0	0.0	0.0	0.0	0.0	1.700174267862456e-07	0.0
CACAGGATTAATAACTCGCTATCCTAATTTCAAAAGGGAAACCTATTGTATA	0.0	0.0	0.0	0.0	0.0	0.0	0.0	0.0	0.0	0.0	2.765645046605266e-07	0.0	0.0
GTTTTATGTCAGTGATAACTTCAGATTCACAAAATTACAACACTGTTTCGTT	0.0	0.0	0.0	0.0	0.0	0.0	0.0	0.0	0.0	0.0	0.0	1.700174267862456e-07	0.0
TAGCCAACCCGCAATGGTCTTAAAGTTCAACAAGCACTAAGTCGTTTAGTAT	0.0	0.0	0.0	0.0	0.0	0.0	0.0	0.0	0.0	0.0	0.0	1.700174267862456e-07	0.0
GGGACAAAGGGCAAGAGACTTGTGGGTCGTAAACGATGAATGTGTTTCATGA	0.0	0.0	0.0	0.0	0.0	0.0	0.0	0.0	0.0	0.0	0.0	1.700174267862456e-07	0.0
AATTAAATATTTTTAAACATTACTTCTCGTAAACGATGAATGTGTTTCATGA	0.0	0.0	0.0	0.0	0.0	0.0	0.0	0.0	0.0	0.0	0.0	1.700174267862456e-07	0.0
GATAGAATTTGCAAGTGAGTTATCCTGTACGAACTAAAAATTATATTTGCCA	0.0	0.0	0.0	0.0	0.0	0.0	0.0	0.0	0.0	0.0	0.0	1.700174267862456e-07	0.0
ATCCCAAAGTGTAAATCGTTTATATCTCCTAAAACACAAACCCCATTCTGGG	0.0	0.0	0.0	0.0	0.0	0.0	0.0	0.0	0.0	0.0	0.0	1.700174267862456e-07	0.0
GCGTGAAACCCTAAGCCCGTTTGGATTCGTAAACGATGAATGTGTTTCATGA	2.594580098605458e-07	5.361679819649172e-07	2.960225521821155e-07	4.0158654797508517e-07	9.470096304751706e-07	5.52286937364586e-07	6.616059326203977e-07	3.8742848796540574e-07	1.3741099965891535e-06	2.5362924426347726e-07	2.765645046605266e-07	0.0	3.463203463203462e-07
GGTATAAGCTGGAATAGATTTGGGACTCCTAAAACACAAACCCCATTCTGGG	0.0	0.0	0.0	0.0	0.0	0.0	0.0	3.8742848796540574e-07	0.0	0.0	0.0	0.0	0.0
TACAAAAAAGGTAATGGGATTTGGCTTCCTAAAACACAAACCCCATTCTGGG	0.0	0.0	0.0	0.0	0.0	0.0	0.0	0.0	0.0	0.0	2.765645046605266e-07	0.0	0.0
ATAACAAATCGTAACTGTATTGTATGTCACAAAATTACAACACTGTTTCGTT	0.0	0.0	0.0	0.0	0.0	0.0	0.0	0.0	0.0	0.0	0.0	1.700174267862456e-07	0.0
TGGTTAAAGAAAAAAACATTTCTGACATCCAAACGCATAATTACTTTTAACC	0.0	0.0	2.368180417456924e-07	4.517848664719708e-07	3.899451419603644e-07	3.0682607631365885e-07	6.616059326203977e-07	1.9371424398270287e-07	4.580366655297179e-07	5.072584885269545e-07	2.765645046605266e-07	6.800697071449824e-07	2.308802308802308e-07
CTAACAAAAATTAAAGATTTTAGTAGTCGTAAACGATGAATGTGTTTCATGA	2.594580098605458e-06	2.211692925605284e-06	1.5393172713470005e-06	1.706742828894112e-06	1.6154870166929381e-06	1.4727651663055624e-06	1.3232118652407954e-06	1.549713951861623e-06	1.5267888850990595e-07	8.877023549221703e-07	1.1062580186421063e-06	5.100522803587368e-07	1.0389610389610385e-06
ACAAAAATAGGGAAGTACGTTAGGGATCGTAAACGATGAATGTGTTTCATGA	5.189160197210916e-07	3.351049887280733e-07	7.696586356735002e-07	5.019831849688564e-07	9.470096304751706e-07	6.136521526273177e-07	3.3080296631019885e-07	1.9371424398270287e-07	3.053577770198119e-07	2.5362924426347726e-07	8.296935139815797e-07	1.700174267862456e-07	3.463203463203462e-07
ATTTTAAAAATCAACGTGATTTATGCGAAGCAACAGGCAAACCGATTATGTA	0.0	0.0	0.0	0.0	0.0	0.0	0.0	0.0	0.0	0.0	0.0	1.700174267862456e-07	1.154401154401154e-07
TTAGGAATGTGAAAAGACGTTTTGCATCGTAAACGATGAATGTGTTTCATGA	4.6702441774898247e-07	7.372309752017612e-07	1.184090208728462e-07	2.509915924844282e-07	5.570644885148063e-08	4.2955650683912237e-07	1.6540148315509943e-07	0.0	0.0	0.0	0.0	0.0	0.0
TCTACAACCTTAAACTAGTTTACATGTCCTAAAACACAAACCCCATTCTGGG	0.0	0.0	0.0	0.0	0.0	0.0	0.0	0.0	0.0	0.0	0.0	1.700174267862456e-07	0.0
AAGGAAAATCTGAAACATATTAAGAATCGTAAACGATGAATGTGTTTCATGA	3.632412138047641e-07	3.351049887280733e-07	4.736360834913848e-07	2.0079327398754259e-07	6.127709373662868e-07	6.136521526273177e-08	3.3080296631019885e-07	9.685712199135143e-07	6.107155540396238e-07	1.1413315991856478e-06	8.296935139815797e-07	1.0201045607174735e-06	1.0389610389610385e-06
GTGTAAAGTGTTAATCAGGTTATGTAGTTGGAAGTCTCAAGATTTTTTGTTC	0.0	0.0	0.0	0.0	0.0	0.0	0.0	0.0	0.0	0.0	2.765645046605266e-07	0.0	0.0
TCTGAAATAAGGAAATTTCTTTCTGATCGTAAACGATGAATGTGTTTCATGA	7.783740295816375e-07	2.144671927859669e-06	7.696586356735002e-07	9.537680514408272e-07	8.355967327722094e-07	3.681912915763906e-07	9.097081573530467e-07	1.9371424398270287e-07	1.8321466621188716e-06	7.608877327904317e-07	2.765645046605266e-07	5.100522803587368e-07	3.463203463203462e-07
CGAGAAATTGCTAAATTAGTTGAGTGTCACAAAATTACAACACTGTTTCGTT	0.0	0.0	0.0	0.0	2.2282579540592252e-07	6.136521526273177e-08	0.0	0.0	0.0	0.0	0.0	0.0	0.0
AGCTGAAATGCAAAGCATATTAAGCTTCCTAAAACACAAACCCCATTCTGGG	2.283230486772803e-06	3.619133878263191e-06	2.8418165009483086e-06	2.1083293768691973e-06	1.949725709801822e-06	1.9636868884074167e-06	3.3080296631019883e-06	1.35599970787892e-06	3.0535777701981192e-06	1.9022193319760794e-06	1.6593870279631595e-06	1.0201045607174735e-06	2.5396825396825386e-06
ACAATAACTGGTAGCCTCGTTTCGTTTCCTAAAACACAAACCCCATTCTGGG	0.0	0.0	0.0	0.0	0.0	0.0	0.0	0.0	0.0	0.0	0.0	1.700174267862456e-07	0.0
TTGGCAAATGGCAAGGTTTTTCGTTGTCCTAAAACACAAACCCCATTCTGGG	0.0	0.0	0.0	0.0	0.0	0.0	0.0	0.0	0.0	0.0	2.765645046605266e-07	0.0	0.0
TTAAGAACTTATAAATTGCTTAAGAGGCATAAAGAAAAAAGAAAGTTTGTTT	0.0	0.0	0.0	0.0	0.0	0.0	0.0	0.0	0.0	0.0	0.0	1.700174267862456e-07	1.154401154401154e-07
CCCATAAAATACGAGCATGTTTAAGAATCCAAACGCATAATTACTTTTAACC	0.0	0.0	0.0	0.0	0.0	0.0	0.0	0.0	0.0	0.0	2.765645046605266e-07	0.0	0.0
ATCTTAAAACGAGAGGGCATTGTGCAGCATAAAGAAAAAAGAAAGTTTGTTT	0.0	0.0	0.0	0.0	0.0	0.0	0.0	0.0	0.0	0.0	2.765645046605266e-07	0.0	0.0
ATATAAATTGGCAAGATTTTTTTAGATCGTAAACGATGAATGTGTTTCATGA	0.0	0.0	0.0	0.0	0.0	0.0	0.0	0.0	0.0	0.0	0.0	1.700174267862456e-07	0.0
TCGTCTCCGACTTCGGAAAATGTTCTTCCTAAAACACAAACCCCATTCTGGG	0.0	0.0	0.0	0.0	0.0	0.0	0.0	0.0	0.0	0.0	0.0	1.700174267862456e-07	0.0
CTAGGAACCAAGAACGAGATTATCATGTTGGAAGTCTCAAGATTTTTTGTTC	0.0	0.0	0.0	0.0	0.0	0.0	0.0	0.0	0.0	0.0	0.0	1.700174267862456e-07	0.0
AAAAAAAAACACAAATTCCTTTGTAATCGTAAACGATGAATGTGTTTCATGA	0.0	0.0	0.0	0.0	0.0	0.0	0.0	0.0	0.0	0.0	2.765645046605266e-07	0.0	0.0
TTAAAAAGCCTAAAAGAACTTCATCGTCGTAAACGATGAATGTGTTTCATGA	5.708076216932008e-07	2.0106299323684397e-07	2.368180417456924e-07	3.5138822947819955e-07	5.570644885148063e-08	1.840956457881953e-07	3.3080296631019885e-07	5.811427319481086e-07	1.5267888850990595e-07	0.0	0.0	0.0	0.0
GTATCAAACGGTAAACCATTTTATTCGTTGGAAGTCTCAAGATTTTTTGTTC	0.0	0.0	0.0	0.0	0.0	0.0	0.0	0.0	0.0	0.0	5.531290093210532e-07	1.700174267862456e-07	1.154401154401154e-07
ATAATAAAAAGCAATAGAGTTTTGACAGTATAAAACATAAGGTTGTTAGTGT	0.0	0.0	0.0	0.0	0.0	0.0	0.0	0.0	0.0	0.0	0.0	1.700174267862456e-07	0.0
AACTCAAAGCGAAAATCGGTCTTCAACAGATAAATAACAAATCAATTTACTC	0.0	0.0	0.0	0.0	0.0	0.0	0.0	0.0	0.0	0.0	0.0	1.700174267862456e-07	0.0
TTCATAAACTAAATTGGCTTTTTAAATCCTAAAACACAAACCCCATTCTGGG	0.0	0.0	0.0	0.0	0.0	0.0	0.0	0.0	3.053577770198119e-07	0.0	0.0	0.0	0.0
CCTTTAATTCAGAAGTAAATTACGGATCAACAAGCACTAAGTCGTTTAGTAT	0.0	0.0	0.0	0.0	0.0	0.0	0.0	0.0	0.0	0.0	0.0	1.700174267862456e-07	0.0
ACAACAATTTCTAATGAACTTATAATATCCAAACGCATAATTACTTTTAACC	8.302656315537466e-07	1.340419954912293e-07	2.960225521821155e-07	3.011899109813139e-07	2.7853224425740313e-07	6.136521526273177e-08	8.270074157754971e-08	3.8742848796540574e-07	1.5267888850990595e-07	2.5362924426347726e-07	5.531290093210532e-07	0.0	1.154401154401154e-07
AGCACAACTCAGAATAAAATTTTACTTCGTAAACGATGAATGTGTTTCATGA	0.0	0.0	0.0	0.0	0.0	0.0	0.0	0.0	0.0	0.0	0.0	1.700174267862456e-07	0.0
AGTTAAACAATCAAGGCCTTATTACATCACAAAATTACAACACTGTTTCGTT	0.0	0.0	0.0	0.0	0.0	0.0	0.0	0.0	0.0	0.0	0.0	1.700174267862456e-07	0.0
GAGTCAATTGTCAATATTATTAATTATCCTAAAACACAAACCCCATTCTGGG	0.0	0.0	0.0	0.0	0.0	0.0	0.0	0.0	0.0	0.0	0.0	1.700174267862456e-07	0.0
AGAGAAAATTTTAAAGGGGTTTAGGCTCCTAAAACACAAACCCCATTCTGGG	0.0	0.0	0.0	0.0	0.0	0.0	0.0	0.0	0.0	0.0	0.0	1.700174267862456e-07	0.0
ACTTGAACTTACAATCTAGTTTCGGGTCCTAAAACACAAACCCCATTCTGGG	9.859404374700743e-07	6.031889797105318e-07	2.368180417456924e-07	1.0039663699377129e-07	5.570644885148063e-08	1.840956457881953e-07	8.270074157754971e-08	0.0	1.5267888850990595e-07	0.0	0.0	0.0	1.154401154401154e-07
AAGCTAATATGAAACGCTGTTAGATATCCTAAAACACAAACCCCATTCTGGG	0.0	0.0	0.0	0.0	0.0	0.0	0.0	0.0	0.0	0.0	2.765645046605266e-07	0.0	0.0
ATCGGAAACTTGAAGAGTATTTCTTAGTTGGAAGTCTCAAGATTTTTTGTTC	0.0	0.0	0.0	0.0	0.0	0.0	0.0	0.0	0.0	0.0	0.0	3.400348535724912e-07	1.154401154401154e-07
TGATGAATCGGGAAGTGCATTACCAGTCACAAAATTACAACACTGTTTCGTT	0.0	0.0	0.0	0.0	0.0	0.0	0.0	0.0	3.053577770198119e-07	0.0	0.0	0.0	0.0
TCCACAACATAGAAATAAGTTATCGCGTACGAACTAAAAATTATATTTGCCA	0.0	0.0	0.0	0.0	0.0	0.0	2.481022247326491e-07	0.0	0.0	0.0	0.0	0.0	0.0
AGCAAAACCTTTAAACGAATTGCCTCTCCTAAAACACAAACCCCATTCTGGG	0.0	0.0	0.0	0.0	0.0	0.0	0.0	0.0	0.0	0.0	0.0	1.700174267862456e-07	0.0
TTTTAAAAGACAAAAAGTCTTGTGTCTCACAAAATTACAACACTGTTTCGTT	0.0	2.680839909824586e-07	1.776135313092693e-07	4.0158654797508517e-07	5.013580396633256e-07	5.52286937364586e-07	1.5713140899734444e-06	3.8742848796540574e-07	6.107155540396238e-07	2.5362924426347726e-07	0.0	3.400348535724912e-07	2.308802308802308e-07
AGTTTAACGATTAATTTCTTTTGAACTCCTAAAACACAAACCCCATTCTGGG	0.0	0.0	0.0	0.0	0.0	0.0	0.0	0.0	0.0	0.0	2.765645046605266e-07	0.0	0.0
TATCCAAATTGTAATACCATTACAGCTCCTAAAACACAAACCCCATTCTGGG	0.0	0.0	0.0	0.0	0.0	0.0	0.0	0.0	0.0	0.0	2.765645046605266e-07	0.0	0.0
TACTGAATCACTAATCTAATTTGGCTTCGTAAACGATGAATGTGTTTCATGA	1.1935068453585108e-06	5.361679819649172e-07	7.696586356735002e-07	6.525781404595134e-07	5.570644885148063e-07	1.2273043052546355e-07	1.6540148315509943e-07	1.35599970787892e-06	7.633944425495298e-07	2.5362924426347726e-07	8.296935139815797e-07	1.700174267862456e-07	0.0
ACACAAAATCAAAAGCGCGTTTGCATTCGTAAACGATGAATGTGTTTCATGA	1.0897236414142925e-06	8.712729706929905e-07	6.512496148006541e-07	9.035697329439416e-07	6.127709373662868e-07	4.909217221018542e-07	6.616059326203977e-07	5.811427319481086e-07	6.107155540396238e-07	8.877023549221703e-07	8.296935139815797e-07	6.800697071449824e-07	1.0389610389610385e-06
CAGTGAACATTTAATTTCGTTCTACGATTTCAAAAGGGAAACCTATTGTATA	0.0	0.0	0.0	0.0	0.0	0.0	0.0	0.0	0.0	0.0	2.765645046605266e-07	0.0	0.0
AAAAAAAAAAGGTAAGGGTTTTCCCATCCTAAAACACAAACCCCATTCTGGG	0.0	0.0	0.0	0.0	0.0	0.0	0.0	0.0	0.0	0.0	0.0	1.700174267862456e-07	0.0
ACAACAGCTAAGCATCTTCCGCCGTCTCCTAAAACACAAACCCCATTCTGGG	0.0	0.0	0.0	0.0	0.0	0.0	0.0	0.0	0.0	0.0	2.765645046605266e-07	0.0	0.0
ATACAAAATTATAAATTACTTAAGCTTCGTAAACGATGAATGTGTTTCATGA	0.0	0.0	0.0	0.0	0.0	0.0	0.0	0.0	3.053577770198119e-07	0.0	0.0	1.700174267862456e-07	1.154401154401154e-07
GCTATAACTCAAAAACATGTTTATCATCCTAAAACACAAACCCCATTCTGGG	2.6464717005775674e-06	3.753175873754421e-06	2.7826119905118856e-06	3.3130890207944526e-06	3.3980933799403183e-06	3.80464334628937e-06	3.142628179946889e-06	1.549713951861623e-06	2.9008988816882135e-06	2.4094778205030342e-06	1.6593870279631595e-06	1.0201045607174735e-06	1.5007215007215e-06
CGAGAAACCATGAAGACGGTTGCAACTCCTAAAACACAAACCCCATTCTGGG	0.0	0.0	0.0	0.0	0.0	0.0	0.0	0.0	0.0	0.0	0.0	1.700174267862456e-07	0.0
AAGGAAAGTCATAAACGGCTTCGTCCTCGTAAACGATGAATGTGTTTCATGA	0.0	0.0	0.0	0.0	0.0	0.0	0.0	0.0	0.0	0.0	2.765645046605266e-07	0.0	0.0
GCCATAACCGTGAACACGGTTACTAGTCCTAAAACACAAACCCCATTCTGGG	0.0	0.0	0.0	0.0	0.0	0.0	0.0	0.0	0.0	0.0	2.765645046605266e-07	0.0	0.0
ATCGCAATTCCAAAGCAACTTGTTGGTCCTAAAACACAAACCCCATTCTGGG	2.594580098605458e-07	0.0	0.0	3.011899109813139e-07	2.2282579540592252e-07	6.136521526273177e-08	8.270074157754971e-08	0.0	0.0	0.0	0.0	0.0	0.0
TCATTAATTAATAATTGTGTTACAAGTCCTAAAACACAAACCCCATTCTGGG	0.0	2.680839909824586e-07	1.776135313092693e-07	5.0198318496885646e-08	2.2282579540592252e-07	1.2273043052546355e-07	0.0	0.0	0.0	0.0	0.0	0.0	0.0
TAACAAATCCATAAATTTCTTTTTAGTCCTAAAACACAAACCCCATTCTGGG	1.919989272968039e-06	1.340419954912293e-06	2.0721578652748086e-06	2.9617007913162533e-06	3.0638546868314346e-06	1.9636868884074167e-06	1.9021170562836432e-06	1.1622854638962172e-06	6.107155540396238e-07	1.1413315991856478e-06	5.531290093210532e-07	3.400348535724912e-07	1.2698412698412693e-06
TACGAAAATTAAAAGAAATTTTAGGGTCCTAAAACACAAACCCCATTCTGGG	0.0	0.0	0.0	0.0	0.0	0.0	0.0	0.0	0.0	0.0	2.765645046605266e-07	0.0	0.0
AGCTCAAATATTAATAGAATTATAGCCCATGAAAGAATAATGGTTTTATAGT	0.0	0.0	0.0	0.0	0.0	0.0	0.0	3.8742848796540574e-07	0.0	0.0	0.0	0.0	0.0
GTCAGAAGCCAGAAAAAGCTTGCCCTTCCTAAAACACAAACCCCATTCTGGG	0.0	0.0	0.0	0.0	0.0	0.0	0.0	0.0	0.0	0.0	0.0	1.700174267862456e-07	0.0
AGCTGGTACTAAGGGAGAACTACGTATCCTAAAACACAAACCCCATTCTGGG	0.0	0.0	0.0	0.0	0.0	0.0	0.0	0.0	0.0	0.0	2.765645046605266e-07	0.0	0.0
ACTCCAAGAGTTAATTGTCTTCTAAGTCGTAAACGATGAATGTGTTTCATGA	7.783740295816375e-07	5.361679819649172e-07	1.184090208728462e-06	1.1545613254283699e-06	6.127709373662868e-07	2.0250521036701486e-06	1.9021170562836432e-06	1.7434281958443258e-06	6.107155540396238e-07	3.8044386639521586e-07	8.296935139815797e-07	5.100522803587368e-07	0.0
AATTAAAACGGGAACTATATTTCTATGCATAAAGAAAAAAGAAAGTTTGTTT	0.0	0.0	0.0	0.0	0.0	0.0	0.0	0.0	0.0	0.0	2.765645046605266e-07	0.0	0.0
ACCCTAATAGAAAAAGGAGTTGCACAATCCAAACGCATAATTACTTTTAACC	8.302656315537466e-07	3.351049887280733e-07	4.1443157305496167e-07	3.5138822947819955e-07	5.570644885148063e-07	1.2273043052546355e-07	2.481022247326491e-07	5.811427319481086e-07	3.053577770198119e-07	0.0	2.765645046605266e-07	3.400348535724912e-07	5.772005772005769e-07
CTGGAAAAACCTAATATTTTTATGGCGTTGGAAGTCTCAAGATTTTTTGTTC	0.0	0.0	0.0	0.0	0.0	0.0	0.0	0.0	0.0	0.0	0.0	1.700174267862456e-07	0.0
GCGGGAATGGAGAACCTAGTTAGCGGGAAGCAACAGGCAAACCGATTATGTA	0.0	0.0	0.0	0.0	0.0	0.0	0.0	0.0	0.0	0.0	0.0	1.700174267862456e-07	0.0
ATATTAAGCGGTAATAAGGTTCAGTCCTACGAAGACGCAACCAAATTGGTTA	0.0	0.0	0.0	0.0	0.0	0.0	0.0	0.0	3.053577770198119e-07	0.0	0.0	0.0	0.0
ATCCCAAAGTTTAAACACTTTCCCTCTCGTAAACGATGAATGTGTTTCATGA	0.0	0.0	0.0	0.0	0.0	0.0	0.0	0.0	0.0	0.0	0.0	1.700174267862456e-07	0.0
CTGATAACTGCCAAGCGATTTGGCAGTCAACAAGCACTAAGTCGTTTAGTAT	0.0	0.0	0.0	0.0	0.0	0.0	0.0	0.0	0.0	0.0	0.0	1.700174267862456e-07	0.0
GTCACAATACGCTTAGCAGATAACAGTCCTAAAACACAAACCCCATTCTGGG	0.0	0.0	0.0	0.0	0.0	0.0	0.0	0.0	0.0	0.0	2.765645046605266e-07	0.0	0.0
ATAAGAATCGTCAATTTCCTTCTAAGTCCTAAAACACAAACCCCATTCTGGG	0.0	0.0	0.0	0.0	0.0	0.0	0.0	0.0	0.0	0.0	0.0	1.700174267862456e-07	0.0
GATCAAACGCGAAATAGAGTTATAATGAAGCAACAGGCAAACCGATTATGTA	0.0	0.0	0.0	0.0	0.0	0.0	0.0	0.0	0.0	0.0	2.765645046605266e-07	0.0	0.0
TTAACAAAGGCAAACATAGTTGCTAGGAAGCAACAGGCAAACCGATTATGTA	0.0	0.0	0.0	0.0	0.0	0.0	3.3080296631019885e-07	0.0	0.0	0.0	0.0	3.400348535724912e-07	1.154401154401154e-07
CCGGCAACCGGCAAGAGGGTTCGCTGTCGTAAACGATGAATGTGTTTCATGA	7.005366266234737e-06	6.568057779070237e-06	8.525449502844926e-06	7.429351137539076e-06	7.130425452989521e-06	7.1183649704768856e-06	6.7814608093590766e-06	8.135998247273521e-06	5.649118874866521e-06	7.989321194299533e-06	5.254725588550005e-06	4.420453096442385e-06	6.002886002886e-06
GTGTAAACAAGAAAACCGTTTCTAAGGCCAAAATTGGCAACCCCATTTTACG	0.0	0.0	0.0	0.0	0.0	0.0	0.0	0.0	0.0	0.0	2.765645046605266e-07	0.0	0.0
TAAACAACTTGGAACTATATTAACTATCGTAAACGATGAATGTGTTTCATGA	0.0	0.0	0.0	0.0	0.0	0.0	0.0	0.0	0.0	0.0	5.531290093210532e-07	0.0	0.0
TTCCCAACCAACAAATAGCTTAGCTTTCGTAAACGATGAATGTGTTTCATGA	0.0	0.0	0.0	0.0	0.0	0.0	0.0	0.0	0.0	0.0	0.0	1.700174267862456e-07	0.0
CGCAAAAGGGCGAAACGTATTATTGTGTTGGAAGTCTCAAGATTTTTTGTTC	0.0	0.0	0.0	0.0	0.0	0.0	0.0	0.0	0.0	0.0	2.765645046605266e-07	0.0	0.0
TTAGAAATAGGAAAAGCCATTCAAGGTCACAAAATTACAACACTGTTTCGTT	0.0	0.0	0.0	0.0	0.0	0.0	0.0	0.0	0.0	0.0	0.0	1.700174267862456e-07	0.0
CAATTAAAAGCGAATCTCATTTACAGTCCTAAAACACAAACCCCATTCTGGG	0.0	0.0	0.0	0.0	0.0	0.0	0.0	0.0	0.0	0.0	2.765645046605266e-07	0.0	0.0
ACAGAAATACCCAAGCCTTTTCTCGGTCGTAAACGATGAATGTGTTTCATGA	0.0	0.0	0.0	0.0	0.0	0.0	0.0	0.0	0.0	0.0	0.0	0.0	2.308802308802308e-07
AGTTCAAACTTGAATATGTTTGTGATGTTGGAAGTCTCAAGATTTTTTGTTC	0.0	0.0	0.0	0.0	0.0	0.0	0.0	3.8742848796540574e-07	0.0	0.0	0.0	0.0	0.0
GTTGGAACGCGTAATATGATTGCAAGTCCTAAAACACAAACCCCATTCTGGG	0.0	3.351049887280733e-07	3.552270626185386e-07	5.0198318496885646e-08	1.1141289770296126e-07	1.2273043052546355e-07	8.270074157754971e-08	0.0	1.5267888850990595e-07	0.0	0.0	0.0	0.0
TTAACAAAAAGGAATCAGTTTGCCGATCCTAAAACACAAACCCCATTCTGGG	0.0	0.0	0.0	0.0	0.0	0.0	0.0	0.0	0.0	0.0	2.765645046605266e-07	1.700174267862456e-07	1.154401154401154e-07
AGTCGAACCGTGACCGGCCTTAGCGTTCCTAAAACACAAACCCCATTCTGGG	0.0	0.0	0.0	0.0	0.0	0.0	0.0	0.0	0.0	0.0	2.765645046605266e-07	0.0	1.154401154401154e-07
ATCCTTAAAATGACGGTTTGTGTTAATCCTAAAACACAAACCCCATTCTGGG	0.0	0.0	0.0	0.0	0.0	0.0	0.0	0.0	0.0	0.0	0.0	1.700174267862456e-07	0.0
TTACTTTAGGTAAAACTTCTTATAATTCCTAAAACACAAACCCCATTCTGGG	0.0	0.0	0.0	0.0	0.0	0.0	0.0	0.0	0.0	0.0	0.0	1.700174267862456e-07	0.0
GTAAGAATAGACAAATACGTTCTACCTCGTAAACGATGAATGTGTTTCATGA	4.6702441774898247e-07	2.680839909824586e-07	2.960225521821155e-07	1.0039663699377129e-07	5.570644885148063e-08	0.0	1.6540148315509943e-07	0.0	0.0	0.0	0.0	0.0	0.0
TTATTAATCCTAAACAACATTCACGGATCCAAACGCATAATTACTTTTAACC	0.0	0.0	0.0	0.0	0.0	0.0	0.0	0.0	3.053577770198119e-07	0.0	0.0	0.0	0.0
AAGTTAACCCACAAAAGGCTTGTAAGTCACAAAATTACAACACTGTTTCGTT	5.189160197210916e-07	2.0106299323684397e-07	4.1443157305496167e-07	2.509915924844282e-07	2.7853224425740313e-07	3.681912915763906e-07	1.6540148315509943e-07	1.9371424398270287e-07	3.053577770198119e-07	1.2681462213173863e-07	0.0	8.50087133931228e-07	5.772005772005769e-07
TAACAAACATTGAATGTTCTTGATACTCCTAAAACACAAACCCCATTCTGGG	0.0	0.0	0.0	0.0	0.0	0.0	0.0	0.0	0.0	0.0	2.765645046605266e-07	0.0	0.0
GAAACAAATAAAAACCTTTTTTTTTATCCTAAAACACAAACCCCATTCTGGG	0.0	0.0	0.0	0.0	0.0	0.0	0.0	0.0	0.0	0.0	0.0	1.700174267862456e-07	0.0
CAAATAATTTTAAATAACTTCAATCATCCTAAAACACAAACCCCATTCTGGG	0.0	0.0	0.0	0.0	0.0	0.0	0.0	0.0	4.580366655297179e-07	0.0	0.0	0.0	0.0
ATTCGAACTCTCAATTCTTTTTTTGGTCGTAAACGATGAATGTGTTTCATGA	0.0	4.0212598647368794e-07	2.960225521821155e-07	2.509915924844282e-07	5.570644885148063e-08	0.0	1.6540148315509943e-07	0.0	0.0	0.0	0.0	0.0	0.0
GCCTAAAAGTGGAATCTCGTTTCGCATCCTAAAACACAAACCCCATTCTGGG	0.0	0.0	0.0	0.0	0.0	0.0	0.0	0.0	0.0	0.0	0.0	0.0	2.308802308802308e-07
TTTAAAATACAAAAGATACTTGTTAATCACAAAATTACAACACTGTTTCGTT	0.0	0.0	0.0	0.0	0.0	0.0	0.0	0.0	0.0	0.0	2.765645046605266e-07	0.0	0.0
ATGAAAACTGGGAATCTTTTTAATGAGTACGAACTAAAAATTATATTTGCCA	0.0	0.0	0.0	0.0	0.0	0.0	0.0	0.0	0.0	0.0	0.0	1.700174267862456e-07	0.0
GGTGTAACAACTTCGTAAAATGTATATCGTAAACGATGAATGTGTTTCATGA	0.0	0.0	0.0	0.0	0.0	0.0	0.0	0.0	0.0	0.0	0.0	1.700174267862456e-07	1.154401154401154e-07
TCCAAAAACGTGAATCGTTTTCATTTGTACCAAGACAAAAAACTGTTATTTA	0.0	0.0	0.0	0.0	0.0	0.0	0.0	0.0	0.0	0.0	2.765645046605266e-07	0.0	0.0
GACAAAATTTGTAATATTGTTAACAATCCTAAAACACAAACCCCATTCTGGG	0.0	0.0	0.0	0.0	0.0	0.0	0.0	0.0	0.0	0.0	0.0	1.700174267862456e-07	0.0
ATGGTAACATGTAATTACATTTCTACTCGTAAACGATGAATGTGTTTCATGA	9.340488354979649e-07	1.2063779594210637e-06	1.776135313092693e-06	1.4055529179127982e-06	1.5040741189899768e-06	1.165939089991904e-06	1.2405111236632457e-06	1.35599970787892e-06	6.107155540396238e-07	2.029033954107818e-06	5.531290093210532e-07	1.0201045607174735e-06	8.080808080808078e-07
ATCGAAACTTGCAAAAAAGTTATACTTCGTAAACGATGAATGTGTTTCATGA	0.0	0.0	0.0	0.0	0.0	0.0	0.0	0.0	0.0	0.0	0.0	1.700174267862456e-07	0.0
CACAAAAAGTTGAATTTCATTTCCGTTCCTAAAACACAAACCCCATTCTGGG	2.750254904521786e-06	2.3457349210965132e-06	1.8353398235291162e-06	1.6565445103972263e-06	1.6711934655444189e-06	2.147782534195612e-06	2.4810222473264914e-06	1.9371424398270287e-07	1.3741099965891535e-06	1.7754047098443407e-06	1.6593870279631595e-06	1.1901219875037191e-06	1.8470418470418463e-06
AGCTAATATATTGATAACTTTTAATATCCTAAAACACAAACCCCATTCTGGG	0.0	0.0	0.0	0.0	0.0	0.0	0.0	0.0	0.0	0.0	0.0	1.700174267862456e-07	0.0
ATGTTAAACATGAAGTTGGTTTCAAAATATTAACGGAAAAATTGTTTCGTGT	7.3167158780673925e-06	5.026574830921099e-06	3.3746570948761167e-06	3.413485657788224e-06	2.506790198316628e-06	1.656860812093758e-06	1.157810382085696e-06	1.35599970787892e-06	7.633944425495298e-07	3.8044386639521586e-07	8.296935139815797e-07	0.0	2.308802308802308e-07
TGGACAAAGTCGAATTTTCTTCTGGGGTTGGAAGTCTCAAGATTTTTTGTTC	0.0	0.0	0.0	0.0	0.0	0.0	4.1350370788774854e-07	0.0	3.053577770198119e-07	1.2681462213173863e-07	0.0	1.700174267862456e-07	0.0
GGGGGAATGACGAAGTGTTTTGTAGTTCCTAAAACACAAACCCCATTCTGGG	7.783740295816375e-07	9.382939684386052e-07	1.0064766774191926e-06	7.529747774532846e-07	7.798902839207288e-07	9.818434442037084e-07	3.3080296631019885e-07	5.811427319481086e-07	4.580366655297179e-07	3.8044386639521586e-07	2.765645046605266e-07	1.700174267862456e-07	3.463203463203462e-07
TAGGCAAGATTTAAAGGGGTTCCCGCTCCTAAAACACAAACCCCATTCTGGG	0.0	0.0	0.0	0.0	0.0	0.0	0.0	0.0	0.0	0.0	2.765645046605266e-07	0.0	0.0
AGCTGGAATGGTGGTTGTGAGATAACTCCTAAAACACAAACCCCATTCTGGG	0.0	0.0	0.0	0.0	0.0	0.0	0.0	0.0	0.0	0.0	0.0	1.700174267862456e-07	0.0
CACACAAGAGAAAAGGGGCTTGGGGTGTTGGAAGTCTCAAGATTTTTTGTTC	0.0	0.0	0.0	0.0	0.0	0.0	0.0	0.0	0.0	0.0	0.0	1.700174267862456e-07	0.0
ACTAAAACTGATAAGTAATTTGACGTTCGTAAACGATGAATGTGTTTCATGA	0.0	0.0	2.368180417456924e-07	0.0	0.0	6.136521526273177e-08	0.0	0.0	0.0	1.2681462213173863e-07	0.0	0.0	0.0
GCATTAAGTTATAATCCATTTGGCTTTAATCAAAAGTCAAGAGACTTTAGAA	0.0	0.0	0.0	0.0	0.0	0.0	0.0	0.0	0.0	0.0	0.0	0.0	2.308802308802308e-07
ACAGTAATTTCTAATGGTTTTTCCATTCCTAAAACACAAACCCCATTCTGGG	0.0	0.0	0.0	0.0	0.0	0.0	0.0	0.0	0.0	0.0	0.0	1.700174267862456e-07	0.0
ACGTGAAATCAATCTTCTTACAACATTCCTAAAACACAAACCCCATTCTGGG	0.0	0.0	0.0	0.0	0.0	0.0	0.0	0.0	0.0	0.0	0.0	1.700174267862456e-07	0.0
AACATAATTTGAAAATAGTTTAGGAGATCCAAACGCATAATTACTTTTAACC	0.0	0.0	2.960225521821155e-07	2.509915924844282e-07	2.2282579540592252e-07	6.136521526273177e-08	2.481022247326491e-07	3.8742848796540574e-07	3.053577770198119e-07	3.8044386639521586e-07	2.765645046605266e-07	0.0	1.154401154401154e-07
CCTACAAGTGGTAAAGTGGTTAGGGTGTTGGAAGTCTCAAGATTTTTTGTTC	0.0	0.0	0.0	0.0	0.0	0.0	0.0	0.0	0.0	0.0	2.765645046605266e-07	0.0	3.463203463203462e-07
CTCAGAAGCATTAAAGCTCTTTTATAGTACGAACTAAAAATTATATTTGCCA	0.0	0.0	0.0	0.0	0.0	0.0	0.0	0.0	0.0	0.0	0.0	1.700174267862456e-07	0.0
ACTGGAACTATTAAGGGTATTGTCCATCGTAAACGATGAATGTGTTTCATGA	6.226992236653099e-07	1.2733989571666786e-06	1.4209082504741543e-06	1.3051562809190268e-06	5.570644885148063e-07	7.97747798415513e-07	5.78905191042848e-07	1.1622854638962172e-06	4.580366655297179e-07	2.5362924426347726e-07	8.296935139815797e-07	5.100522803587368e-07	2.308802308802308e-07
ATGATAAACTGTAAAGTGGTTCGTAATCACAAAATTACAACACTGTTTCGTT	0.0	0.0	0.0	0.0	0.0	0.0	0.0	0.0	0.0	0.0	0.0	1.700174267862456e-07	0.0
GTGCTAAGGCATAATGACATTTTCGATCCTAAAACACAAACCCCATTCTGGG	0.0	0.0	0.0	0.0	0.0	0.0	0.0	0.0	0.0	0.0	0.0	1.700174267862456e-07	0.0
CATTCAAACTATAAAGTTTTTTGATATCCTAAAACACAAACCCCATTCTGGG	1.1935068453585108e-06	2.3457349210965132e-06	1.0064766774191926e-06	1.3051562809190268e-06	9.470096304751706e-07	9.204782289409767e-07	5.78905191042848e-07	1.35599970787892e-06	6.107155540396238e-07	1.014516977053909e-06	2.765645046605266e-07	1.0201045607174735e-06	1.2698412698412693e-06
CGCCAAAGCCCAAATACCTTGTTCCATCGTAAACGATGAATGTGTTTCATGA	0.0	0.0	0.0	0.0	0.0	0.0	0.0	0.0	0.0	0.0	2.765645046605266e-07	0.0	0.0
ACTATAAATGAGAACTCATTTACCTAAAACTAAATAACAAGTCTTTTACATC	0.0	0.0	0.0	0.0	0.0	0.0	0.0	5.811427319481086e-07	0.0	0.0	5.531290093210532e-07	1.700174267862456e-07	6.926406926406924e-07
CTAAGAAGATATAACTAATTTCAAATTCGTAAACGATGAATGTGTTTCATGA	2.179447282828585e-06	1.00531496618422e-06	1.0064766774191926e-06	1.4055529179127982e-06	2.228257954059225e-06	1.4727651663055624e-06	1.9021170562836432e-06	1.9371424398270285e-06	1.5267888850990596e-06	2.9167363090299886e-06	8.296935139815797e-07	1.700174267862456e-06	2.4242424242424235e-06
ACCCTAATAATAAAGCTGCTTCGTACTCGTAAACGATGAATGTGTTTCATGA	0.0	0.0	0.0	0.0	0.0	4.909217221018542e-07	1.6540148315509943e-07	3.8742848796540574e-07	4.580366655297179e-07	2.5362924426347726e-07	2.765645046605266e-07	0.0	0.0
CTGAGAAATGTCAATTGCGTTCTGAATCCTAAAACACAAACCCCATTCTGGG	1.8162060690238206e-06	2.4127559188421273e-06	2.6049984592026163e-06	2.660510880334939e-06	2.729615993722551e-06	2.884165117348393e-06	2.1502192810162924e-06	3.4868563916886517e-06	2.442862216158495e-06	3.043550931161727e-06	3.042209551265792e-06	2.040209121434947e-06	3.001443001443e-06
CTCCCAATTGCAAAAAATTTTCTAAAGCATAAAGAAAAAAGAAAGTTTGTTT	0.0	0.0	0.0	0.0	0.0	0.0	0.0	0.0	0.0	0.0	0.0	1.700174267862456e-07	0.0
CAGGCGAAATTTCAATGAGGTTAAGATCGTAAACGATGAATGTGTTTCATGA	0.0	0.0	0.0	0.0	0.0	0.0	0.0	0.0	0.0	0.0	0.0	1.700174267862456e-07	0.0
TTTAGAACATCAAAAAATCTTAATTTGAAGCAACAGGCAAACCGATTATGTA	0.0	0.0	0.0	0.0	0.0	0.0	0.0	0.0	0.0	0.0	0.0	1.700174267862456e-07	0.0
AGGGTAACCCCAAATTACTTGTGGAATCCTAAAACACAAACCCCATTCTGGG	0.0	0.0	0.0	0.0	0.0	0.0	0.0	0.0	0.0	0.0	0.0	1.700174267862456e-07	0.0
AAAGCAAATAACAATCATGTTAACGCTCGTAAACGATGAATGTGTTTCATGA	0.0	0.0	3.552270626185386e-07	1.0039663699377129e-07	3.899451419603644e-07	4.2955650683912237e-07	2.481022247326491e-07	1.1622854638962172e-06	7.633944425495298e-07	2.5362924426347726e-07	0.0	5.100522803587368e-07	2.308802308802308e-07
TTCATAACCCGAAATACAGTTTATCGTCGTAAACGATGAATGTGTTTCATGA	4.151328157768733e-07	1.2063779594210637e-06	7.696586356735002e-07	6.525781404595134e-07	5.013580396633256e-07	3.0682607631365885e-07	8.270074157754971e-07	0.0	1.6794677736089655e-06	6.340731106586931e-07	5.531290093210532e-07	0.0	3.463203463203462e-07
GCCAAAACAGGCAAAAGCATTGAATCTCACAAAATTACAACACTGTTTCGTT	1.6605312631074933e-05	1.5615892474728217e-05	1.5156354671724314e-05	1.7820403066394404e-05	1.598775082037494e-05	1.6875434197251236e-05	1.8607666854948685e-05	1.898399591030488e-05	1.954289772926796e-05	1.5344569277940374e-05	1.1615709195742115e-05	1.2411272155395929e-05	1.2352092352092348e-05
AGGAGAAATCTCAACGTTTTTTAAAATCCTAAAACACAAACCCCATTCTGGG	3.5805205360755327e-06	6.232952790342163e-06	3.611475136621809e-06	3.46368397628511e-06	3.843744970752163e-06	4.17283463786576e-06	3.225328921524439e-06	2.905713659740543e-06	3.511614435727837e-06	2.1558485762395564e-06	8.296935139815797e-07	2.3802439750074383e-06	3.232323232323231e-06
TTGATAAGGGGAAAAGCTCTTTCGTCTCCTAAAACACAAACCCCATTCTGGG	0.0	0.0	0.0	0.0	0.0	0.0	0.0	0.0	0.0	0.0	2.765645046605266e-07	0.0	0.0
TCGACAAATATCAATAGGATTATCTCGCATAAAGAAAAAAGAAAGTTTGTTT	0.0	0.0	0.0	0.0	0.0	0.0	0.0	0.0	0.0	0.0	2.765645046605266e-07	0.0	0.0
ATAGAAAGTCGTAACATTTTTCGGCTATCCAAACGCATAATTACTTTTAACC	0.0	4.691469842193026e-07	4.1443157305496167e-07	1.5059495549065694e-07	3.899451419603644e-07	1.840956457881953e-07	2.481022247326491e-07	0.0	0.0	2.5362924426347726e-07	2.765645046605266e-07	5.100522803587368e-07	6.926406926406924e-07
AGACCAACTGGCATCATGTTATATAATCACAAAATTACAACACTGTTTCGTT	0.0	0.0	0.0	0.0	0.0	0.0	0.0	0.0	0.0	0.0	0.0	0.0	2.308802308802308e-07
TCCTAAAATTTTAAGGTCATTGCAGTATCCAAACGCATAATTACTTTTAACC	4.151328157768733e-07	4.691469842193026e-07	5.328405939278079e-07	2.509915924844282e-07	3.899451419603644e-07	6.136521526273177e-08	0.0	0.0	6.107155540396238e-07	1.014516977053909e-06	5.531290093210532e-07	1.1901219875037191e-06	9.235209235209232e-07
GTACAAACAGTCAAGCGTCTTTTTGATCACAAAATTACAACACTGTTTCGTT	0.0	0.0	0.0	0.0	0.0	0.0	0.0	3.8742848796540574e-07	0.0	0.0	0.0	0.0	0.0
GTTGAAACTGGGAAGGGGTTTGTGCCTCCTAAAACACAAACCCCATTCTGGG	6.745908256374191e-07	7.372309752017612e-07	8.288631461099233e-07	3.5138822947819955e-07	6.684773862177676e-07	9.818434442037084e-07	3.3080296631019885e-07	1.9371424398270287e-07	1.6794677736089655e-06	1.014516977053909e-06	2.765645046605266e-07	3.400348535724912e-07	1.8470418470418463e-06
TACATAAGATTCAATACTTTTACGGTTCCTAAAACACAAACCCCATTCTGGG	0.0	0.0	0.0	0.0	0.0	0.0	0.0	0.0	0.0	0.0	2.765645046605266e-07	0.0	0.0
ACACAAAATCAAAAGCGCGTTTGCATGAAGCAACAGGCAAACCGATTATGTA	0.0	0.0	0.0	0.0	0.0	0.0	0.0	0.0	0.0	0.0	0.0	5.100522803587368e-07	0.0
GTCAGAATATGCAATTTTATTATACGTCGTAAACGATGAATGTGTTTCATGA	4.151328157768733e-07	2.0106299323684397e-07	7.104541252370772e-07	1.0039663699377129e-07	1.1141289770296126e-07	1.2273043052546355e-07	0.0	3.8742848796540574e-07	3.053577770198119e-07	6.340731106586931e-07	2.765645046605266e-07	0.0	5.772005772005769e-07
GGAGGAAGAGCTAACCGGGTTCAGCAGTTGGAAGTCTCAAGATTTTTTGTTC	0.0	0.0	0.0	0.0	0.0	0.0	0.0	0.0	0.0	0.0	0.0	3.400348535724912e-07	0.0
CCTGGAACAGGTAAATTTATTAACTATCCTAAAACACAAACCCCATTCTGGG	0.0	0.0	0.0	0.0	0.0	0.0	0.0	0.0	0.0	0.0	0.0	1.700174267862456e-07	0.0
ATGAGAATATTTAACGTGGTTTGACTTAATCAAAAGTCAAGAGACTTTAGAA	0.0	0.0	0.0	0.0	0.0	0.0	0.0	0.0	0.0	0.0	0.0	0.0	2.308802308802308e-07
TGCGTAATCACCAAAACAGTTTTTGCTCGTAAACGATGAATGTGTTTCATGA	2.023772476912257e-06	1.1393569616754492e-06	1.184090208728462e-06	2.5099159248442823e-06	2.2839644029107056e-06	1.902321673144685e-06	1.8194163147060934e-06	4.0679991236367606e-06	3.816972212747649e-06	2.029033954107818e-06	1.935951532623686e-06	8.50087133931228e-07	1.2698412698412693e-06
ACTCGAAACAACAAAGTCGTTTAGCGTCACAAAATTACAACACTGTTTCGTT	0.0	0.0	0.0	0.0	0.0	0.0	0.0	0.0	0.0	0.0	0.0	1.700174267862456e-07	0.0
CACATAAATCTGAAGTTTGTTGACAGTCACAAAATTACAACACTGTTTCGTT	1.6605312631074932e-06	2.9489239008070447e-06	3.019430032257578e-06	1.7569411473909975e-06	1.6711934655444189e-06	1.8409564578819533e-06	1.984817797861193e-06	1.549713951861623e-06	1.5267888850990596e-06	1.7754047098443407e-06	8.296935139815797e-07	1.8701916946487015e-06	1.731601731601731e-06
GCTTCACAAGACAACATAATTTGGAATCGTAAACGATGAATGTGTTTCATGA	0.0	0.0	0.0	0.0	0.0	0.0	0.0	0.0	0.0	0.0	0.0	1.700174267862456e-07	0.0
GGACCAAACGGAAAAAGGTGTAGGAATCCTAAAACACAAACCCCATTCTGGG	0.0	0.0	0.0	0.0	0.0	0.0	0.0	0.0	0.0	0.0	2.765645046605266e-07	0.0	0.0
TGAAAAAAACGAAAGTGGGTTCGGGCTCCTAAAACACAAACCCCATTCTGGG	2.854038108466004e-06	3.0159448985526596e-06	2.4273849278933473e-06	3.764873887266423e-06	3.0081482379799536e-06	2.884165117348393e-06	1.984817797861193e-06	3.099427903723246e-06	2.1375044391386834e-06	1.394960843449125e-06	1.382822523302633e-06	5.100522803587368e-07	2.3088023088023076e-06
TATCTAAACGAGAAATAATTTACGGAGAAGCAACAGGCAAACCGATTATGTA	0.0	0.0	0.0	0.0	0.0	0.0	0.0	0.0	0.0	0.0	0.0	0.0	3.463203463203462e-07
TAACTAACTCTAAATACATTTTAAATGTTGGAAGTCTCAAGATTTTTTGTTC	0.0	0.0	0.0	0.0	0.0	0.0	0.0	0.0	0.0	0.0	0.0	1.700174267862456e-07	0.0
TTCAAAACGATCAATTTCCTTGTGTGGTTGGAAGTCTCAAGATTTTTTGTTC	5.189160197210916e-07	6.702099774561465e-08	0.0	5.0198318496885646e-08	0.0	1.2273043052546355e-07	1.6540148315509943e-07	5.811427319481086e-07	4.580366655297179e-07	0.0	2.765645046605266e-07	1.8701916946487015e-06	2.308802308802308e-07
CTCTTAAGATTCAATGAATTTTACCGTCCTAAAACACAAACCCCATTCTGGG	0.0	2.680839909824586e-07	4.736360834913848e-07	5.521815034657421e-07	1.1141289770296126e-07	6.136521526273177e-08	8.270074157754971e-08	1.9371424398270287e-07	1.5267888850990595e-07	2.5362924426347726e-07	0.0	1.700174267862456e-07	0.0
GAGGGAACGGGCAACTAGTTTATGCTGAAGCAACAGGCAAACCGATTATGTA	0.0	0.0	0.0	0.0	0.0	0.0	0.0	0.0	7.633944425495298e-07	0.0	0.0	0.0	0.0
CGGGAAATCAGGAAGTACGTTGGGAATCCTAAAACACAAACCCCATTCTGGG	0.0	0.0	0.0	0.0	0.0	0.0	0.0	0.0	0.0	0.0	2.765645046605266e-07	0.0	0.0
AATTGAAAATTAAACTTAGTTAGATCATCCAAACGCATAATTACTTTTAACC	0.0	5.361679819649172e-07	2.368180417456924e-07	2.509915924844282e-07	5.013580396633256e-07	5.52286937364586e-07	6.616059326203977e-07	1.7434281958443258e-06	6.107155540396238e-07	1.2681462213173863e-07	0.0	0.0	1.154401154401154e-07
GATATAATATCCAATAACGTTGAATCAGTATAAAACATAAGGTTGTTAGTGT	0.0	0.0	0.0	0.0	0.0	0.0	0.0	5.811427319481086e-07	0.0	0.0	0.0	1.700174267862456e-07	0.0
TGGACAACCGGGAATTATGTTGTAATTCGTAAACGATGAATGTGTTTCATGA	5.189160197210916e-07	8.712729706929905e-07	8.288631461099233e-07	9.537680514408272e-07	1.2255418747325736e-06	8.591130136782447e-07	1.984817797861193e-06	7.748569759308115e-07	4.580366655297179e-07	1.014516977053909e-06	2.765645046605266e-07	5.100522803587368e-07	9.235209235209232e-07
CATTCAAAGACGAAGCAGATTCCGGGTCCTAAAACACAAACCCCATTCTGGG	9.859404374700743e-07	8.042519729473759e-07	1.184090208728462e-06	2.8111058358255964e-06	2.2839644029107056e-06	1.4727651663055624e-06	2.067518539438743e-06	3.8742848796540574e-07	1.2214311080792476e-06	8.877023549221703e-07	1.1062580186421063e-06	6.800697071449824e-07	3.463203463203462e-07
TTAATAACATACAAGGGCATTGATATTCGTAAACGATGAATGTGTTTCATGA	0.0	0.0	0.0	0.0	0.0	0.0	0.0	0.0	0.0	0.0	0.0	1.700174267862456e-07	0.0
AACCCAATCGGGAACTAAGTTGCTTCTCCTAAAACACAAACCCCATTCTGGG	0.0	0.0	0.0	0.0	0.0	0.0	0.0	0.0	0.0	0.0	0.0	1.700174267862456e-07	0.0
CGCACAAACCAAAATGGGCTTTGACCTCACAAAATTACAACACTGTTTCGTT	3.1134961183265494e-07	1.340419954912293e-07	3.552270626185386e-07	3.5138822947819955e-07	2.2282579540592252e-07	3.681912915763906e-07	9.924088989305965e-07	0.0	6.107155540396238e-07	2.5362924426347726e-07	2.765645046605266e-07	0.0	4.617604617604616e-07
AAGGAAATCCAGAACAGTGTTGCGAATCCTAAAACACAAACCCCATTCTGGG	0.0	0.0	0.0	0.0	2.2282579540592252e-07	1.2273043052546355e-07	0.0	0.0	0.0	0.0	0.0	0.0	0.0
AAATGAATTATTAATGGTATTAAATCGTTGGAAGTCTCAAGATTTTTTGTTC	0.0	0.0	0.0	0.0	0.0	0.0	0.0	0.0	0.0	0.0	0.0	1.700174267862456e-07	0.0
ATGAAAACATTAAAAGCTTTTTACTTTCCTAAAACACAAACCCCATTCTGGG	7.576173887927938e-06	8.109540727219373e-06	7.992608908917119e-06	7.328954500545304e-06	8.634499571979497e-06	7.302460616265081e-06	6.7814608093590766e-06	6.973712783377303e-06	5.191082209336803e-06	7.101618839377363e-06	3.871903065247372e-06	4.7604879500148766e-06	5.772005772005769e-06
TTGTCAACCACGAATTGGCTTGTGTTTCACAAAATTACAACACTGTTTCGTT	0.0	0.0	0.0	0.0	0.0	0.0	0.0	0.0	0.0	0.0	0.0	1.700174267862456e-07	0.0
AGCCGAACCCGGAACTTATTTTTTTAATCCAAACGCATAATTACTTTTAACC	5.189160197210916e-07	5.361679819649172e-07	3.552270626185386e-07	4.0158654797508517e-07	5.570644885148063e-07	2.454608610509271e-07	8.270074157754971e-08	1.9371424398270287e-07	4.580366655297179e-07	1.2681462213173863e-07	5.531290093210532e-07	3.400348535724912e-07	0.0
TCAGTAAATCGCAACGATGTTTCATCTCCTAAAACACAAACCCCATTCTGGG	0.0	0.0	0.0	0.0	0.0	0.0	0.0	0.0	0.0	0.0	2.765645046605266e-07	0.0	0.0
GCCACAACAGACAAATTACTTTGTTAGTTGGAAGTCTCAAGATTTTTTGTTC	0.0	0.0	0.0	0.0	0.0	0.0	0.0	0.0	0.0	0.0	0.0	1.700174267862456e-07	0.0
CCTAGAACGCCCAAGGCTATTACAACTCGTAAACGATGAATGTGTTTCATGA	0.0	0.0	0.0	0.0	0.0	0.0	0.0	0.0	0.0	0.0	0.0	1.700174267862456e-07	0.0
CGCACAAATAAGAATATACTTATGCAGTTGGAAGTCTCAAGATTTTTTGTTC	3.1134961183265494e-07	0.0	0.0	0.0	0.0	0.0	8.270074157754971e-08	7.748569759308115e-07	6.107155540396238e-07	1.2681462213173863e-07	5.531290093210532e-07	1.700174267862456e-07	1.154401154401154e-07
CAGGGAATAGGGAAGGGGGTTGGGGGGTTGGAAGTCTCAAGATTTTTTGTTC	0.0	0.0	0.0	0.0	0.0	0.0	0.0	0.0	0.0	0.0	2.765645046605266e-07	1.700174267862456e-07	2.308802308802308e-07
ACCGCAAGGGGGAAGGTGGTTTGGAGGTTGGAAGTCTCAAGATTTTTTGTTC	0.0	0.0	0.0	0.0	0.0	0.0	0.0	0.0	0.0	0.0	0.0	1.700174267862456e-07	0.0
ATGAGAAAAAAAAACTCACTTAGGTTTCCTAAAACACAAACCCCATTCTGGG	0.0	4.691469842193026e-07	3.552270626185386e-07	6.525781404595134e-07	7.241838350692481e-07	6.750173678900495e-07	9.924088989305965e-07	2.1308566838097316e-06	1.2214311080792476e-06	1.9022193319760794e-06	1.382822523302633e-06	5.100522803587368e-07	5.772005772005769e-07
TCAATAATGGTCAATTTTATTCATGCATCCAAACGCATAATTACTTTTAACC	0.0	0.0	0.0	0.0	0.0	0.0	0.0	0.0	0.0	0.0	0.0	1.700174267862456e-07	0.0
ATGCTAATTAATAATGCATTTTGCGGTCGTAAACGATGAATGTGTTTCATGA	0.0	0.0	0.0	0.0	0.0	0.0	0.0	3.8742848796540574e-07	0.0	0.0	0.0	0.0	0.0
ATACTAAAGGGAAAATATTTTTCGCATCCTAAAACACAAACCCCATTCTGGG	0.0	0.0	0.0	0.0	0.0	0.0	0.0	0.0	0.0	0.0	2.765645046605266e-07	0.0	0.0
AACGAATCTAAAATTCGATTTGAAGGTCCTAAAACACAAACCCCATTCTGGG	0.0	0.0	0.0	0.0	0.0	0.0	0.0	0.0	0.0	0.0	0.0	1.700174267862456e-07	0.0
ATTCAAACACTGAAGGTTATTCGATTTCACAAAATTACAACACTGTTTCGTT	1.3491816512748382e-06	9.382939684386052e-07	1.598521781783424e-06	1.5059495549065692e-06	1.0027160793266512e-06	6.750173678900495e-07	1.0751096405081462e-06	0.0	1.5267888850990595e-07	5.072584885269545e-07	0.0	1.700174267862456e-07	2.308802308802308e-07
CGTTCAACCTCCAAGTTATTTTCCCGGTTGGAAGTCTCAAGATTTTTTGTTC	0.0	0.0	0.0	0.0	0.0	0.0	0.0	3.8742848796540574e-07	0.0	0.0	0.0	1.700174267862456e-07	0.0
ATAAGAATGTTTAAGAAGTTTACAATATCCAAACGCATAATTACTTTTAACC	0.0	0.0	0.0	0.0	0.0	0.0	0.0	0.0	0.0	0.0	2.765645046605266e-07	0.0	0.0
AGTTAAACTTCTAATACCGTTGGTTATCCTAAAACACAAACCCCATTCTGGG	2.231338884800694e-06	2.01062993236844e-06	2.48658943832977e-06	2.5099159248442823e-06	2.0611386075047834e-06	1.4727651663055624e-06	2.5637229889040413e-06	5.811427319481086e-07	1.3741099965891535e-06	6.340731106586931e-07	5.531290093210532e-07	6.800697071449824e-07	4.617604617604616e-07
GTTAGAATAATGAAGCTATTTTTGACTCCTAAAACACAAACCCCATTCTGGG	0.0	0.0	0.0	0.0	0.0	0.0	0.0	0.0	0.0	0.0	2.765645046605266e-07	0.0	0.0
CGTCCAAAGTATAATGTAGTTTATCTGTACGAACTAAAAATTATATTTGCCA	0.0	0.0	0.0	0.0	0.0	0.0	0.0	0.0	0.0	0.0	0.0	1.700174267862456e-07	0.0
AAACAAACCGCCAATTGGTTAGCCTATCCTAAAACACAAACCCCATTCTGGG	0.0	0.0	0.0	0.0	0.0	0.0	0.0	0.0	0.0	0.0	0.0	1.700174267862456e-07	0.0
AACTAATACAGGACGACATTTCACAACCCTCAACCCTTAACGCAGTTCGCGC	0.0	0.0	0.0	0.0	0.0	0.0	0.0	0.0	0.0	0.0	0.0	1.700174267862456e-07	0.0
AAAGCAATACGGAAACATTTTCCCAGCCATGAAAGAATAATGGTTTTATAGT	0.0	0.0	0.0	0.0	0.0	0.0	0.0	0.0	0.0	0.0	0.0	1.700174267862456e-07	0.0
GCCACAACCCTTAATCTTTTTCGAGGTCGTAAACGATGAATGTGTTTCATGA	4.6702441774898247e-07	8.712729706929905e-07	5.328405939278079e-07	8.031730959501703e-07	4.4565159081184505e-07	6.750173678900495e-07	6.616059326203977e-07	1.1622854638962172e-06	6.107155540396238e-07	7.608877327904317e-07	2.489080541944739e-06	1.700174267862456e-07	2.308802308802308e-07
TGATTAATATGAAAGTCGATTCCGTTGCCAAAATTGGCAACCCCATTTTACG	0.0	0.0	0.0	0.0	0.0	0.0	0.0	0.0	0.0	0.0	0.0	1.700174267862456e-07	0.0
TGATTAAATCACAAGTGCGTTGGTAAATCCAAACGCATAATTACTTTTAACC	0.0	6.702099774561466e-07	4.1443157305496167e-07	5.019831849688564e-07	2.7853224425740313e-07	4.2955650683912237e-07	2.481022247326491e-07	5.811427319481086e-07	1.5267888850990595e-07	1.014516977053909e-06	2.765645046605266e-07	0.0	1.154401154401154e-07
CTTTTAAAAGTGGAAAAAAATTCAGCTCCTAAAACACAAACCCCATTCTGGG	0.0	0.0	0.0	0.0	0.0	0.0	0.0	0.0	0.0	0.0	0.0	1.700174267862456e-07	0.0
TTACTAAATTTGAATTCATTTCATATAACCAAACATATAATAAAATTCACTA	0.0	0.0	0.0	0.0	0.0	0.0	0.0	0.0	0.0	0.0	0.0	0.0	2.308802308802308e-07
GTCTAAACTGGTAATAACTTTCATTCTCACAAAATTACAACACTGTTTCGTT	0.0	0.0	0.0	0.0	0.0	0.0	0.0	0.0	0.0	0.0	0.0	1.700174267862456e-07	0.0
GACTTAATGGGATAAGGAAATTCTCGTCGTAAACGATGAATGTGTTTCATGA	0.0	0.0	0.0	0.0	0.0	0.0	0.0	0.0	0.0	0.0	0.0	1.700174267862456e-07	0.0
TGCCGAAAAATTAAGCAAATTTCGGAATCCAAACGCATAATTACTTTTAACC	4.6702441774898247e-07	4.0212598647368794e-07	7.104541252370772e-07	5.521815034657421e-07	6.684773862177676e-07	4.2955650683912237e-07	6.616059326203977e-07	1.9371424398270287e-07	1.5267888850990595e-07	0.0	0.0	0.0	1.154401154401154e-07
GGATCAATTCCCGATAAAACTTCGTATCCTAAAACACAAACCCCATTCTGGG	0.0	0.0	0.0	0.0	0.0	0.0	0.0	0.0	0.0	0.0	2.765645046605266e-07	0.0	0.0
TACCCAATTGTGAATTGGATTTCGTAATCCAAACGCATAATTACTTTTAACC	0.0	0.0	0.0	0.0	0.0	0.0	0.0	0.0	0.0	0.0	0.0	1.700174267862456e-07	0.0
GTAACAAGTGTGAATTGCATTTGTCGTCGTAAACGATGAATGTGTTTCATGA	5.189160197210916e-07	2.680839909824586e-07	5.92045104364231e-08	1.0039663699377129e-07	0.0	0.0	0.0	0.0	0.0	1.2681462213173863e-07	0.0	0.0	0.0
GGGCCAGCAAGAAACTTCAAATATAATCCTAAAACACAAACCCCATTCTGGG	0.0	0.0	0.0	0.0	0.0	0.0	0.0	0.0	0.0	0.0	2.765645046605266e-07	0.0	0.0
TACTTAAAAAGTAAATTATTTCGTTCTCCTAAAACACAAACCCCATTCTGGG	1.4529648552190565e-06	1.1393569616754492e-06	9.472721669827696e-07	1.0039663699377128e-06	2.1725515052077445e-06	1.165939089991904e-06	1.0751096405081462e-06	1.35599970787892e-06	4.580366655297179e-07	1.014516977053909e-06	2.765645046605266e-07	5.100522803587368e-07	4.617604617604616e-07
TACCAAAGAGCAAAAAGATTTCACGCTCCTAAAACACAAACCCCATTCTGGG	0.0	0.0	0.0	0.0	0.0	0.0	0.0	0.0	0.0	0.0	2.765645046605266e-07	0.0	0.0
TTACAAAGCGTTAATTCATTTGACTGTCCTAAAACACAAACCCCATTCTGGG	0.0	0.0	0.0	0.0	0.0	0.0	0.0	0.0	0.0	0.0	2.765645046605266e-07	0.0	0.0
GGTCTAATGGCCAAAGAATTTTCAATAACCAAACATATAATAAAATTCACTA	0.0	0.0	0.0	0.0	0.0	0.0	0.0	0.0	0.0	0.0	2.765645046605266e-07	3.400348535724912e-07	1.154401154401154e-07
CACTGAATGCAAAATCAAATTGAATTTCACAAAATTACAACACTGTTTCGTT	0.0	0.0	0.0	0.0	0.0	0.0	0.0	0.0	0.0	0.0	2.765645046605266e-07	0.0	0.0
TATCAAACACAAAACTAATTTAACGATCACAAAATTACAACACTGTTTCGTT	5.189160197210916e-07	1.0723359639298344e-06	8.880676565463465e-07	1.3553545994159124e-06	4.4565159081184505e-07	1.104573874729172e-06	5.78905191042848e-07	5.811427319481086e-07	1.2214311080792476e-06	1.014516977053909e-06	8.296935139815797e-07	1.700174267862456e-07	1.1544011544011538e-06
CAAACAAACTCCAATGCACTTCACAATCGTAAACGATGAATGTGTTTCATGA	0.0	0.0	0.0	0.0	0.0	0.0	0.0	0.0	0.0	0.0	0.0	1.700174267862456e-07	0.0
TATTAAATCTATAAGCTCATTTAATTTCCTAAAACACAAACCCCATTCTGGG	0.0	0.0	0.0	0.0	0.0	0.0	0.0	0.0	0.0	0.0	0.0	1.700174267862456e-07	0.0
ACTCTAACCCCTAGAGGTTTGCATTACCCTCAACCCTTAACGCAGTTCGCGC	0.0	0.0	0.0	0.0	0.0	0.0	0.0	0.0	0.0	0.0	2.765645046605266e-07	0.0	0.0
GGGCAAAGCCTCGAACATATTAGTATTCACAAAATTACAACACTGTTTCGTT	0.0	0.0	0.0	0.0	0.0	0.0	0.0	0.0	0.0	0.0	0.0	1.700174267862456e-07	0.0
AAAACAATCTGTAACGTGCTTAAGGATCACAAAATTACAACACTGTTTCGTT	0.0	0.0	0.0	0.0	0.0	0.0	0.0	0.0	0.0	0.0	2.765645046605266e-07	0.0	0.0
GGTTAAACCTACAATGTCATTCCTTTGCATAAAGAAAAAAGAAAGTTTGTTT	0.0	0.0	0.0	0.0	0.0	0.0	0.0	0.0	0.0	0.0	0.0	1.700174267862456e-07	0.0
ACGTCAAGATGGAAAGCCTTTAATGGTCCTAAAACACAAACCCCATTCTGGG	0.0	0.0	0.0	0.0	0.0	0.0	0.0	0.0	0.0	0.0	2.765645046605266e-07	0.0	0.0
TGATAAAAAGGAAAACTTGTTAATTCTCACAAAATTACAACACTGTTTCGTT	0.0	0.0	0.0	0.0	0.0	0.0	0.0	0.0	0.0	0.0	2.765645046605266e-07	0.0	0.0
TGAGTAAACTAAAATTTAATTATCAGTCCTAAAACACAAACCCCATTCTGGG	0.0	0.0	0.0	0.0	0.0	0.0	0.0	0.0	0.0	0.0	2.765645046605266e-07	0.0	0.0
CAGATAATGTATAACGCTTTTGGTTCTCACAAAATTACAACACTGTTTCGTT	1.8680976709959299e-06	2.747860907570201e-06	2.48658943832977e-06	2.8111058358255964e-06	1.2255418747325736e-06	1.350034735780099e-06	1.2405111236632457e-06	1.549713951861623e-06	1.0687522195693417e-06	1.5217754655808635e-06	1.1062580186421063e-06	0.0	2.3088023088023076e-06
CACTAAAACAGAAATTAAATTCTCTATCACAAAATTACAACACTGTTTCGTT	0.0	0.0	0.0	0.0	0.0	0.0	0.0	0.0	0.0	0.0	0.0	1.700174267862456e-07	0.0
AACTCAATCTGAAACTAGTTTTTCTTTCGTAAACGATGAATGTGTTTCATGA	8.302656315537466e-07	6.702099774561465e-08	1.124885698292039e-06	1.0541646884345987e-06	9.470096304751706e-07	1.350034735780099e-06	1.0751096405081462e-06	1.7434281958443258e-06	1.0687522195693417e-06	1.014516977053909e-06	1.1062580186421063e-06	6.800697071449824e-07	1.5007215007215e-06
GGGAAAAGTACCAAATCGGTTGAACTTCCTAAAACACAAACCCCATTCTGGG	0.0	0.0	2.960225521821155e-07	5.019831849688564e-07	1.671193465544419e-07	6.750173678900495e-07	9.924088989305965e-07	7.748569759308115e-07	9.160733310594358e-07	1.394960843449125e-06	5.531290093210532e-07	6.800697071449824e-07	2.3088023088023076e-06
AGTAAAATAAAAAATCAGATTTCAGCGAAGCAACAGGCAAACCGATTATGTA	0.0	0.0	0.0	0.0	0.0	0.0	0.0	0.0	0.0	0.0	2.765645046605266e-07	1.700174267862456e-07	0.0
CATTGAAATGTTAAGCTCTTTGAAGGTCACAAAATTACAACACTGTTTCGTT	0.0	0.0	2.368180417456924e-07	1.5059495549065694e-07	2.7853224425740313e-07	1.2273043052546355e-07	0.0	0.0	1.5267888850990595e-07	3.8044386639521586e-07	2.765645046605266e-07	0.0	2.308802308802308e-07
ACATTAACGCACAAAAATGTTAGCTTTCGTAAACGATGAATGTGTTTCATGA	2.231338884800694e-06	1.742545941385981e-06	1.4801127609105777e-06	1.3051562809190268e-06	1.8940192609503413e-06	1.7182260273564895e-06	1.8194163147060934e-06	1.549713951861623e-06	2.748219993178307e-06	1.1413315991856478e-06	8.296935139815797e-07	2.040209121434947e-06	8.080808080808078e-07
CCTGTAACATAGAAGTGAGTTGGTAGTCACAAAATTACAACACTGTTTCGTT	1.2453984473306198e-06	4.691469842193026e-07	2.012953354838385e-06	9.035697329439416e-07	2.7853224425740313e-07	6.136521526273177e-07	5.78905191042848e-07	1.1622854638962172e-06	4.580366655297179e-07	6.340731106586931e-07	2.765645046605266e-07	3.400348535724912e-07	9.235209235209232e-07
CGGGAAATGTACAACGCCCTTGTAGCATCCAAACGCATAATTACTTTTAACC	2.594580098605458e-07	2.0106299323684397e-07	8.880676565463465e-07	2.0079327398754259e-07	2.7853224425740313e-07	3.681912915763906e-07	4.1350370788774854e-07	1.9371424398270287e-07	4.580366655297179e-07	6.340731106586931e-07	5.531290093210532e-07	0.0	3.463203463203462e-07
ATGAGAAAACTAAACTATTTTAACATTCCTAAAACACAAACCCCATTCTGGG	0.0	0.0	0.0	0.0	0.0	0.0	0.0	0.0	0.0	0.0	0.0	1.700174267862456e-07	0.0
CTGACAACAGGGAAGGGGGTTGGACGTCGTAAACGATGAATGTGTTTCATGA	7.264824276095282e-07	2.0106299323684397e-07	5.92045104364231e-07	5.0198318496885646e-08	2.2282579540592252e-07	1.2273043052546355e-07	0.0	5.811427319481086e-07	0.0	0.0	0.0	1.700174267862456e-07	1.154401154401154e-07
TTTTATAGGACAACTTCTTATAATGTTCGTAAACGATGAATGTGTTTCATGA	0.0	0.0	0.0	0.0	0.0	0.0	0.0	0.0	0.0	0.0	2.765645046605266e-07	0.0	0.0
ATATCAAGATAAAAGAAGTTTTCCCGTCCTAAAACACAAACCCCATTCTGGG	0.0	0.0	0.0	0.0	0.0	0.0	0.0	0.0	0.0	0.0	0.0	1.700174267862456e-07	0.0
TAGCAAAGTCCTAATACTACTCCCGCTCCTAAAACACAAACCCCATTCTGGG	0.0	0.0	0.0	0.0	0.0	0.0	0.0	0.0	0.0	0.0	2.765645046605266e-07	0.0	0.0
TCACAAATTAAGAATTGTGTTAAGTCGTTGGAAGTCTCAAGATTTTTTGTTC	0.0	0.0	0.0	0.0	0.0	0.0	2.481022247326491e-07	3.8742848796540574e-07	1.5267888850990595e-07	1.2681462213173863e-07	0.0	5.100522803587368e-07	1.154401154401154e-07
CAAATACAAATAGTTATCTTTAAACTTCCTAAAACACAAACCCCATTCTGGG	0.0	0.0	0.0	0.0	0.0	0.0	0.0	0.0	0.0	0.0	2.765645046605266e-07	0.0	0.0
CTATGAACTGCGAAGGATGTTTGTCCTCGTAAACGATGAATGTGTTTCATGA	3.995653351852405e-06	2.2787139233508983e-06	4.02590670967677e-06	4.1162621167446225e-06	2.5624966471681088e-06	2.0250521036701486e-06	2.1502192810162924e-06	3.293142147705949e-06	4.580366655297179e-06	3.5508094196886813e-06	2.765645046605266e-06	3.910400816083648e-06	2.7705627705627696e-06
GAATTAAGTCGGAAAATACTTCTCTCTCGTAAACGATGAATGTGTTTCATGA	0.0	0.0	0.0	0.0	0.0	0.0	0.0	0.0	0.0	0.0	0.0	1.700174267862456e-07	0.0
GAAACAAGAAAAAATGTGCTTAGAGGGAAGCAACAGGCAAACCGATTATGTA	0.0	0.0	0.0	0.0	0.0	0.0	0.0	3.8742848796540574e-07	1.5267888850990595e-07	0.0	0.0	1.700174267862456e-07	0.0
AAGCAAATGCACAAAAATATTTTAGTATCCAAACGCATAATTACTTTTAACC	6.745908256374191e-07	3.351049887280733e-07	5.328405939278079e-07	5.521815034657421e-07	5.570644885148063e-07	5.52286937364586e-07	4.962044494652982e-07	5.811427319481086e-07	4.580366655297179e-07	1.1413315991856478e-06	5.531290093210532e-07	1.0201045607174735e-06	1.3852813852813848e-06
AAATGAAACATAAATACGATAGGACTTCCTAAAACACAAACCCCATTCTGGG	0.0	0.0	0.0	0.0	0.0	0.0	0.0	0.0	0.0	0.0	0.0	1.700174267862456e-07	0.0
TTCCCAATGAAGAAGGCTTTTGTACGTCCTAAAACACAAACCCCATTCTGGG	0.0	0.0	0.0	0.0	0.0	4.909217221018542e-07	8.270074157754971e-08	1.9371424398270287e-07	0.0	1.2681462213173863e-07	0.0	3.400348535724912e-07	1.154401154401154e-07
AGTCAAACCTTAAACCCAGTTCACTGTCCTAAAACACAAACCCCATTCTGGG	0.0	0.0	0.0	0.0	0.0	0.0	0.0	0.0	0.0	0.0	0.0	1.700174267862456e-07	0.0
GCACTAACCCTCAATTTCATTTTGCTTCCTAAAACACAAACCCCATTCTGGG	0.0	0.0	0.0	0.0	0.0	0.0	0.0	0.0	0.0	0.0	0.0	1.700174267862456e-07	0.0
ACTCAAATCTCTAACAATATTTGTTCGAAGCAACAGGCAAACCGATTATGTA	0.0	0.0	0.0	0.0	0.0	0.0	0.0	0.0	4.580366655297179e-07	0.0	0.0	0.0	0.0
CATTTAAATAGTAACGAAGTTAGGAATCGTAAACGATGAATGTGTTTCATGA	1.4529648552190565e-06	1.4744619504035223e-06	1.243294719164885e-06	1.3051562809190268e-06	1.2812483235840544e-06	1.104573874729172e-06	9.924088989305965e-07	1.35599970787892e-06	1.3741099965891535e-06	3.8044386639521586e-07	1.1062580186421063e-06	5.100522803587368e-07	8.080808080808078e-07
TTTTAAATATAAAATAGTCTTTAGTGGAAGCAACAGGCAAACCGATTATGTA	0.0	0.0	0.0	0.0	0.0	0.0	0.0	3.8742848796540574e-07	0.0	0.0	0.0	0.0	0.0
TTGGGAAATTTGAATACGATTATCATATCCAAACGCATAATTACTTTTAACC	1.2453984473306198e-06	2.01062993236844e-06	1.3024992296013081e-06	1.4055529179127982e-06	1.7826063632473802e-06	1.7795912426192214e-06	2.3983215057489414e-06	1.1622854638962172e-06	2.2901833276485895e-06	2.1558485762395564e-06	1.1062580186421063e-06	3.0603136821524206e-06	3.6940836940836926e-06
AAGACAAATTCTAAAATCGTTCAATAGCATAAAGAAAAAAGAAAGTTTGTTT	0.0	0.0	0.0	0.0	0.0	0.0	0.0	0.0	0.0	0.0	0.0	1.700174267862456e-07	1.154401154401154e-07
TAAGCAATCTATAATTAGCTTCACAGTCACAAAATTACAACACTGTTTCGTT	0.0	0.0	0.0	0.0	0.0	0.0	0.0	0.0	0.0	0.0	2.765645046605266e-07	1.700174267862456e-07	1.154401154401154e-07
TACTTAATAAAAAAGTACTTATGGGCTCCTAAAACACAAACCCCATTCTGGG	0.0	0.0	0.0	0.0	0.0	0.0	0.0	0.0	0.0	0.0	0.0	1.700174267862456e-07	0.0
TTTACAAACATTAACAACCTTCCTAATCACAAAATTACAACACTGTTTCGTT	0.0	0.0	0.0	0.0	0.0	0.0	0.0	0.0	0.0	0.0	0.0	1.700174267862456e-07	0.0
AGAACAAATTATAAGGCAATTTTTCCGTACGAACTAAAAATTATATTTGCCA	0.0	0.0	0.0	0.0	0.0	0.0	0.0	0.0	0.0	0.0	0.0	0.0	2.308802308802308e-07
CCTAGAAGTTAAAACAAACTTTCCCATCCTAAAACACAAACCCCATTCTGGG	0.0	0.0	0.0	0.0	0.0	0.0	0.0	0.0	0.0	0.0	0.0	1.700174267862456e-07	0.0
CAGTCAAAGAACAAACTCCGTTTTTTTCACAAAATTACAACACTGTTTCGTT	0.0	0.0	0.0	0.0	0.0	0.0	0.0	0.0	0.0	0.0	0.0	1.700174267862456e-07	0.0
CACATAAACTTAAATAGATTTCGTGATCCTAAAACACAAACCCCATTCTGGG	1.8162060690238206e-06	1.2733989571666786e-06	1.184090208728462e-06	1.0039663699377128e-06	1.5597805678414576e-06	9.204782289409767e-07	1.405912606818345e-06	1.35599970787892e-06	1.2214311080792476e-06	8.877023549221703e-07	1.382822523302633e-06	1.700174267862456e-07	3.463203463203462e-07
AGAATAACCTCAAACCTTTTTACCATAGTATAAAACATAAGGTTGTTAGTGT	0.0	0.0	0.0	0.0	0.0	0.0	0.0	0.0	0.0	0.0	0.0	3.400348535724912e-07	0.0
TTATGAATAGCGAACCGCTTTTTAATTCCTAAAACACAAACCCCATTCTGGG	0.0	0.0	0.0	0.0	0.0	0.0	0.0	0.0	0.0	0.0	0.0	1.700174267862456e-07	0.0
TGCCCAATTAGTAAAGGTTTTTGTACTCCTAAAACACAAACCCCATTCTGGG	6.538341848485755e-06	6.836141770052695e-06	1.0716016388992582e-05	9.688275469898929e-06	8.690206020830978e-06	1.104573874729172e-05	1.0006789730883514e-05	8.135998247273521e-06	7.481265536985392e-06	8.877023549221704e-06	1.0232886672439484e-05	9.180941046457261e-06	1.0620490620490616e-05
CATATAAATCATAAAACACTTAGATCTCCTAAAACACAAACCCCATTCTGGG	0.0	0.0	0.0	0.0	0.0	0.0	0.0	0.0	0.0	0.0	2.765645046605266e-07	0.0	0.0
AAGGTTAGAAAGAAAGCCTTGACAAATCCTAAAACACAAACCCCATTCTGGG	0.0	0.0	0.0	0.0	0.0	0.0	0.0	0.0	0.0	0.0	2.765645046605266e-07	0.0	0.0
AAAGGAAGGAATAATACTCTTTTCAGTCACAAAATTACAACACTGTTTCGTT	0.0	0.0	0.0	0.0	0.0	0.0	0.0	0.0	0.0	0.0	2.765645046605266e-07	0.0	0.0
CTACCAAAAGCAAACAGTCTTGATGTGTTGGAAGTCTCAAGATTTTTTGTTC	0.0	0.0	0.0	0.0	0.0	0.0	0.0	0.0	0.0	0.0	0.0	1.700174267862456e-07	0.0
TCTAAAAGTATTAATATTATTGATTCTCACAAAATTACAACACTGTTTCGTT	7.264824276095282e-07	4.691469842193026e-07	4.1443157305496167e-07	4.0158654797508517e-07	8.355967327722094e-07	9.818434442037084e-07	4.962044494652982e-07	5.811427319481086e-07	3.053577770198119e-07	3.8044386639521586e-07	0.0	6.800697071449824e-07	2.308802308802308e-07
TCATAAAACTAAAACCATTTTTTTTCTCGTAAACGATGAATGTGTTTCATGA	0.0	0.0	0.0	0.0	0.0	0.0	0.0	0.0	0.0	0.0	0.0	1.700174267862456e-07	0.0
AAAGGAAAACATAAAGATATTAATAATCCTAAAACACAAACCCCATTCTGGG	8.302656315537466e-07	1.6755249436403663e-06	1.0064766774191926e-06	5.019831849688564e-07	1.6154870166929381e-06	1.04320865946644e-06	3.3080296631019885e-07	9.685712199135143e-07	4.580366655297179e-07	0.0	5.531290093210532e-07	1.700174267862456e-07	0.0
AACATAACAAATAAGTTAATTAGCACAGTATAAAACATAAGGTTGTTAGTGT	0.0	0.0	0.0	0.0	0.0	0.0	0.0	0.0	0.0	0.0	0.0	0.0	2.308802308802308e-07
TAGCGAACCATGAAAAATTTTTGGAATCCTAAAACACAAACCCCATTCTGGG	0.0	6.031889797105318e-07	3.552270626185386e-07	3.011899109813139e-07	6.684773862177676e-07	6.136521526273177e-07	2.481022247326491e-07	3.8742848796540574e-07	3.053577770198119e-07	1.014516977053909e-06	8.296935139815797e-07	1.0201045607174735e-06	1.1544011544011538e-06
ATACAAAATGTAAAAACCTTTATGCGTCACAAAATTACAACACTGTTTCGTT	0.0	0.0	0.0	0.0	0.0	0.0	0.0	0.0	0.0	0.0	0.0	1.700174267862456e-07	0.0
CCAATAATTGCGAACGATATTCACGCTCCTAAAACACAAACCCCATTCTGGG	0.0	0.0	0.0	0.0	0.0	0.0	0.0	0.0	0.0	0.0	0.0	1.700174267862456e-07	0.0
GTAATAATTAACAACCTTATTGGGAAATCCAAACGCATAATTACTTTTAACC	0.0	3.351049887280733e-07	4.1443157305496167e-07	5.019831849688564e-07	3.342386931088838e-07	6.136521526273177e-08	3.3080296631019885e-07	5.811427319481086e-07	3.053577770198119e-07	1.2681462213173863e-07	0.0	0.0	2.308802308802308e-07
ATTGGAAGCTGTAACATGTTTTTCTTTCACAAAATTACAACACTGTTTCGTT	8.302656315537466e-07	1.0723359639298344e-06	5.328405939278079e-07	4.517848664719708e-07	3.899451419603644e-07	4.2955650683912237e-07	4.1350370788774854e-07	1.9371424398270287e-07	3.053577770198119e-07	1.2681462213173863e-07	0.0	0.0	2.308802308802308e-07
TTTCAAAGGATTAACAATGTTGTGGTGAAGCAACAGGCAAACCGATTATGTA	0.0	0.0	0.0	0.0	0.0	0.0	0.0	0.0	0.0	0.0	5.531290093210532e-07	5.100522803587368e-07	5.772005772005769e-07
CGATGAATAGCGAAGTACATTCTGAGTCCTAAAACACAAACCCCATTCTGGG	5.448618207071462e-06	5.76380580612286e-06	5.624428491460195e-06	8.132127596495475e-06	4.957873947781775e-06	4.602391144704883e-06	4.217737820455035e-06	7.167427027360006e-06	6.259834428906145e-06	4.565326396742591e-06	3.871903065247372e-06	3.740383389297403e-06	7.157287157287154e-06
GTCCCAAATTAAAAATTTCTTTTGAGATCCAAACGCATAATTACTTTTAACC	0.0	0.0	0.0	0.0	0.0	0.0	0.0	0.0	0.0	0.0	0.0	1.700174267862456e-07	0.0
CAATAAATTCCAAATCCGCTTGCGTTTCACAAAATTACAACACTGTTTCGTT	8.302656315537466e-07	6.031889797105318e-07	5.328405939278079e-07	1.0039663699377128e-06	1.5040741189899768e-06	1.5341303815682944e-06	1.8194163147060934e-06	1.549713951861623e-06	1.5267888850990596e-06	2.1558485762395564e-06	1.1062580186421063e-06	1.5301568410762103e-06	8.080808080808078e-07
ATGTCAATCAAAAAAGCTATTATTTTTCACAAAATTACAACACTGTTTCGTT	0.0	0.0	0.0	2.509915924844282e-07	5.570644885148063e-08	0.0	1.6540148315509943e-07	0.0	1.5267888850990595e-07	5.072584885269545e-07	2.765645046605266e-07	3.400348535724912e-07	1.154401154401154e-07
TTTAAAATTTTAATCAAATTTTCTTATCCTAAAACACAAACCCCATTCTGGG	0.0	0.0	0.0	0.0	0.0	0.0	0.0	0.0	0.0	0.0	0.0	1.700174267862456e-07	0.0
ACTTTAACAAATAATTCGTTTTACGATCGTAAACGATGAATGTGTTTCATGA	8.302656315537466e-07	4.691469842193026e-07	5.92045104364231e-07	2.509915924844282e-07	3.342386931088838e-07	3.681912915763906e-07	4.962044494652982e-07	5.811427319481086e-07	3.053577770198119e-07	2.5362924426347726e-07	2.765645046605266e-07	3.400348535724912e-07	1.154401154401154e-07
ACTCTAACAAATAATTCTTTTCGACCTCCTAAAACACAAACCCCATTCTGGG	0.0	0.0	0.0	0.0	0.0	0.0	0.0	0.0	0.0	0.0	0.0	1.700174267862456e-07	0.0
TATATAAACGTAAATAGCGTTTATTGTCCTAAAACACAAACCCCATTCTGGG	0.0	0.0	0.0	0.0	0.0	0.0	3.3080296631019885e-07	0.0	0.0	0.0	0.0	3.400348535724912e-07	0.0
TCCCAAACTGTTAATCCCTTTAAATATCCTAAAACACAAACCCCATTCTGGG	0.0	0.0	0.0	0.0	0.0	0.0	0.0	0.0	0.0	0.0	0.0	1.700174267862456e-07	0.0
ATAATAATAGGTAAGCAAGTTGTGACTCGTAAACGATGAATGTGTTTCATGA	1.556748059163275e-06	1.2063779594210637e-06	1.5393172713470005e-06	1.7569411473909975e-06	1.8383128120988607e-06	1.656860812093758e-06	2.067518539438743e-06	2.905713659740543e-06	2.2901833276485895e-06	2.1558485762395564e-06	1.935951532623686e-06	2.550261401793684e-06	2.1933621933621926e-06
CAAGTAAATTCTAAACCTATTCCTCTTCACAAAATTACAACACTGTTTCGTT	0.0	0.0	0.0	0.0	0.0	0.0	0.0	0.0	0.0	0.0	0.0	1.700174267862456e-07	0.0
CTCTAAATTGCTAAAAAGGTTTCTCAGCATAAAGAAAAAAGAAAGTTTGTTT	0.0	0.0	0.0	0.0	0.0	0.0	0.0	0.0	0.0	0.0	2.765645046605266e-07	0.0	4.617604617604616e-07
AGCTGGAAGAGGGTTCGGGGACAACGTCACAAAATTACAACACTGTTTCGTT	0.0	0.0	0.0	0.0	0.0	0.0	0.0	0.0	0.0	2.5362924426347726e-07	0.0	0.0	1.154401154401154e-07
TCTGCAACACGGAAGCCGTTTGAATTTCACAAAATTACAACACTGTTTCGTT	0.0	0.0	0.0	0.0	0.0	0.0	0.0	0.0	0.0	0.0	2.765645046605266e-07	0.0	0.0
TAAATAAGATGAAATATCATTTTGTAGTTGGAAGTCTCAAGATTTTTTGTTC	0.0	0.0	0.0	0.0	0.0	0.0	0.0	5.811427319481086e-07	0.0	0.0	0.0	1.700174267862456e-07	0.0
AAAACAAACTCTAATGAGGTTTGTTTTCCTAAAACACAAACCCCATTCTGGG	3.7361953419918598e-06	2.4797769165877423e-06	3.6706796470582325e-06	4.869236894197908e-06	5.2364061920391795e-06	5.645599804171324e-06	3.969635595722386e-06	6.3925700514291944e-06	7.3285866484754865e-06	1.1413315991856476e-05	8.02037063515527e-06	8.160836485739788e-06	9.696969696969694e-06
TCACAAACCGGCAAACGCTTTATTCATCCTAAAACACAAACCCCATTCTGGG	0.0	0.0	0.0	0.0	0.0	0.0	0.0	0.0	3.053577770198119e-07	0.0	0.0	0.0	0.0
GGAGCCGCATAACTTCGCGTAATCTATCCTAAAACACAAACCCCATTCTGGG	0.0	0.0	0.0	0.0	0.0	0.0	0.0	0.0	0.0	0.0	0.0	1.700174267862456e-07	0.0
AACGAAAAGTATAATTGAATTTTTAGATCCAAACGCATAATTACTTTTAACC	0.0	0.0	0.0	0.0	0.0	0.0	0.0	0.0	0.0	0.0	2.765645046605266e-07	0.0	0.0
TCCTGAAGATAGAATTTATTTTTCCGTCCTAAAACACAAACCCCATTCTGGG	0.0	0.0	0.0	0.0	0.0	0.0	0.0	0.0	0.0	0.0	2.765645046605266e-07	0.0	0.0
CAATAAAAAGGTAAACTTGTTTGGCCTCGTAAACGATGAATGTGTTTCATGA	0.0	0.0	0.0	0.0	0.0	0.0	0.0	0.0	0.0	0.0	0.0	1.700174267862456e-07	0.0
GATACAACGGTCAAATATGTTTGCAGTCCTAAAACACAAACCCCATTCTGGG	4.6702441774898247e-07	2.680839909824586e-07	5.92045104364231e-08	0.0	5.570644885148063e-08	0.0	0.0	0.0	0.0	0.0	0.0	0.0	0.0
AGTAAAAATCAGAACCGGGTTGATCGATCCAAACGCATAATTACTTTTAACC	2.594580098605458e-07	1.340419954912293e-07	5.92045104364231e-08	1.0039663699377129e-07	0.0	0.0	0.0	0.0	0.0	0.0	0.0	0.0	0.0
TTTTTAATAATTAATTGAGTTATTGGTCCTAAAACACAAACCCCATTCTGGG	3.632412138047641e-07	3.351049887280733e-07	1.776135313092693e-07	1.0039663699377129e-07	1.1141289770296126e-07	0.0	0.0	0.0	1.5267888850990595e-07	0.0	2.765645046605266e-07	3.400348535724912e-07	2.308802308802308e-07
CTGACAACATAGAAGACGGTTCGGGTTCACAAAATTACAACACTGTTTCGTT	1.297290049302729e-06	1.00531496618422e-06	1.184090208728462e-06	3.011899109813139e-07	4.4565159081184505e-07	6.750173678900495e-07	8.270074157754971e-07	3.8742848796540574e-07	3.053577770198119e-07	2.5362924426347726e-07	2.765645046605266e-07	6.800697071449824e-07	1.0389610389610385e-06
TTGTAAACGATAAATATAATTCGTTTGCCAAAATTGGCAACCCCATTTTACG	0.0	0.0	0.0	0.0	0.0	0.0	0.0	3.8742848796540574e-07	0.0	0.0	0.0	1.700174267862456e-07	1.154401154401154e-07
GTCTTAAGTTTGAAAATGATTTGCATATCCAAACGCATAATTACTTTTAACC	0.0	0.0	0.0	0.0	0.0	0.0	3.3080296631019885e-07	1.9371424398270287e-07	1.5267888850990595e-07	3.8044386639521586e-07	0.0	0.0	3.463203463203462e-07
ATGCTAATAGGGAATCTGGTTTCGAGTCACAAAATTACAACACTGTTTCGTT	7.783740295816375e-07	1.0723359639298344e-06	1.0064766774191926e-06	1.1043630069314843e-06	1.2812483235840544e-06	1.2886695205173673e-06	1.157810382085696e-06	5.811427319481086e-07	7.633944425495298e-07	8.877023549221703e-07	5.531290093210532e-07	5.100522803587368e-07	3.463203463203462e-07
TTGAGAAAATTCAAGATGCTTACGACTCCTAAAACACAAACCCCATTCTGGG	0.0	0.0	0.0	0.0	0.0	0.0	0.0	0.0	0.0	0.0	2.765645046605266e-07	0.0	0.0
CTCCAAATTCTTAAAGTAGTTGAACAAGTATAAAACATAAGGTTGTTAGTGT	0.0	0.0	0.0	0.0	0.0	0.0	0.0	0.0	0.0	0.0	0.0	0.0	2.308802308802308e-07
ATTTAAATGAGGAAATAGCTTTTTTTTCACAAAATTACAACACTGTTTCGTT	0.0	0.0	0.0	0.0	0.0	0.0	0.0	0.0	0.0	0.0	2.765645046605266e-07	0.0	0.0
TTAACCCAATACTTCGAACAATGTATTCGTAAACGATGAATGTGTTTCATGA	0.0	0.0	0.0	0.0	0.0	0.0	0.0	0.0	0.0	0.0	0.0	1.700174267862456e-07	0.0
AATCGAACCGTAAAGTCACTTGCATAGAAGCAACAGGCAAACCGATTATGTA	0.0	0.0	0.0	0.0	0.0	0.0	0.0	0.0	0.0	0.0	0.0	1.700174267862456e-07	1.154401154401154e-07
GTCTAAAATCTAAACAAGCTTATATGGCATAAAGAAAAAAGAAAGTTTGTTT	0.0	0.0	0.0	0.0	0.0	0.0	0.0	0.0	0.0	0.0	0.0	1.700174267862456e-07	0.0
CTTTAAAGAGATAAACGAATTCCTGCGAAGCAACAGGCAAACCGATTATGTA	2.594580098605458e-07	0.0	0.0	5.0198318496885646e-08	0.0	0.0	0.0	0.0	1.5267888850990595e-07	0.0	0.0	1.700174267862456e-07	1.154401154401154e-07
TCAGTAAAATAAAATGCAATTCGGCGGCATAAAGAAAAAAGAAAGTTTGTTT	0.0	0.0	0.0	0.0	0.0	0.0	0.0	0.0	0.0	0.0	2.765645046605266e-07	0.0	0.0
CAGTGAAGTCCTAAGCTCTTTTAACTTCCTAAAACACAAACCCCATTCTGGG	0.0	0.0	0.0	0.0	0.0	0.0	0.0	0.0	0.0	0.0	0.0	1.700174267862456e-07	0.0
TTTCGAATTTAGAAATAGTTTTGTTGTCCTAAAACACAAACCCCATTCTGGG	2.594580098605458e-07	7.372309752017612e-07	1.0064766774191926e-06	8.53371414447056e-07	8.355967327722094e-07	1.04320865946644e-06	1.0751096405081462e-06	1.549713951861623e-06	3.053577770198119e-07	6.340731106586931e-07	8.296935139815797e-07	3.400348535724912e-07	5.772005772005769e-07
TATCAAACCTCGAACTCCGTTCTTATTCACAAAATTACAACACTGTTTCGTT	0.0	4.0212598647368794e-07	1.184090208728462e-07	0.0	0.0	0.0	0.0	0.0	0.0	0.0	0.0	0.0	0.0
GTCTGAAAATTTAAAGCTATTCTTTTTCGTAAACGATGAATGTGTTTCATGA	0.0	0.0	0.0	0.0	0.0	0.0	0.0	0.0	0.0	0.0	0.0	1.700174267862456e-07	0.0
GCGGCAATAAATAAGATACTTGCTGCTCGTAAACGATGAATGTGTTTCATGA	1.0378320394421833e-06	7.372309752017612e-07	7.104541252370772e-07	7.027764589563991e-07	3.342386931088838e-07	7.97747798415513e-07	9.097081573530467e-07	3.8742848796540574e-07	6.107155540396238e-07	7.608877327904317e-07	0.0	3.400348535724912e-07	1.154401154401154e-07
CTAAAAACAACGAAAACGATTTTGTTATCCAAACGCATAATTACTTTTAACC	4.151328157768733e-07	5.361679819649172e-07	1.184090208728462e-07	1.0039663699377129e-07	2.2282579540592252e-07	0.0	1.6540148315509943e-07	0.0	3.053577770198119e-07	1.2681462213173863e-07	0.0	0.0	0.0
CATAAAACACCTAACGTTATTTCACTATCCAAACGCATAATTACTTTTAACC	0.0	0.0	0.0	0.0	0.0	0.0	0.0	0.0	0.0	0.0	0.0	1.700174267862456e-07	0.0
GAGATGGAAAGGCATTGGGGTAGAACTCGTAAACGATGAATGTGTTTCATGA	0.0	0.0	0.0	0.0	0.0	0.0	0.0	0.0	0.0	0.0	0.0	1.700174267862456e-07	0.0
CCCGTAACCTTCAACTAAATTTTGGTAGTATAAAACATAAGGTTGTTAGTGT	0.0	0.0	0.0	0.0	0.0	0.0	0.0	0.0	0.0	0.0	0.0	1.700174267862456e-07	0.0
ATCTCAACAATCAAGATTATTATAACTCGTAAACGATGAATGTGTTTCATGA	0.0	0.0	0.0	0.0	0.0	0.0	0.0	0.0	0.0	0.0	0.0	1.700174267862456e-07	1.154401154401154e-07
GTTGCAATTGTTAAATCCTTTAATTCTCACAAAATTACAACACTGTTTCGTT	0.0	0.0	0.0	0.0	2.7853224425740313e-07	1.840956457881953e-07	2.481022247326491e-07	0.0	4.580366655297179e-07	2.5362924426347726e-07	0.0	0.0	0.0
TTGCAAACGGATAACTTTGTTCGAAAACAAGAAACGGCAATTAAATTTTGAG	0.0	0.0	0.0	0.0	0.0	0.0	0.0	0.0	0.0	0.0	0.0	0.0	2.308802308802308e-07
TTAGGAAATTGAAAGCAATTTGGAAGTCCTAAAACACAAACCCCATTCTGGG	1.193506845358511e-05	1.0857401634789574e-05	1.1840902087284622e-05	9.838870425389585e-06	1.153123491225649e-05	1.3009425635699136e-05	1.1826206045589609e-05	8.910855223204332e-06	1.02294855301637e-05	9.130652793485182e-06	8.85006414913685e-06	6.630679644663578e-06	8.77344877344877e-06
TCATCAAAAGTTAAACAGATTCGCCTTCACAAAATTACAACACTGTTTCGTT	0.0	0.0	0.0	0.0	0.0	0.0	0.0	0.0	0.0	0.0	0.0	1.700174267862456e-07	0.0
ACTGTAAGTAATAATTTCATTTTTTGTCGTAAACGATGAATGTGTTTCATGA	0.0	4.691469842193026e-07	6.512496148006541e-07	5.019831849688564e-07	7.241838350692481e-07	1.104573874729172e-06	9.097081573530467e-07	5.811427319481086e-07	4.580366655297179e-07	5.072584885269545e-07	0.0	1.700174267862456e-07	0.0
AGGTCAATTAACAAAAGTATTCAAATTCCTAAAACACAAACCCCATTCTGGG	0.0	0.0	0.0	0.0	0.0	0.0	0.0	0.0	0.0	0.0	0.0	1.700174267862456e-07	0.0
ACACCAAACGGAAAAAGAGTTAATTGTCGTAAACGATGAATGTGTTTCATGA	0.0	0.0	0.0	0.0	0.0	0.0	0.0	0.0	0.0	0.0	2.765645046605266e-07	0.0	0.0
CCACAAAAAAAACGTTGTTTATAGTTTCGTAAACGATGAATGTGTTTCATGA	0.0	0.0	0.0	0.0	0.0	0.0	0.0	0.0	0.0	0.0	2.765645046605266e-07	0.0	0.0
GTGAAAAGAAACAATTCTGTTGTAAAGAAGCAACAGGCAAACCGATTATGTA	0.0	0.0	0.0	0.0	0.0	0.0	0.0	0.0	0.0	0.0	0.0	1.700174267862456e-07	0.0
TAATCAAAGTATAACTCGCTTAATCATCACAAAATTACAACACTGTTTCGTT	5.189160197210916e-07	1.340419954912293e-07	5.92045104364231e-07	4.0158654797508517e-07	2.7853224425740313e-07	1.2273043052546355e-07	0.0	1.9371424398270287e-07	0.0	1.2681462213173863e-07	0.0	0.0	0.0
CTAACAAAGGATAAGTTGGTTATTGCTCCTAAAACACAAACCCCATTCTGGG	1.1416152433864015e-06	6.031889797105318e-07	5.328405939278079e-07	4.517848664719708e-07	6.127709373662868e-07	6.136521526273177e-08	2.481022247326491e-07	5.811427319481086e-07	0.0	2.5362924426347726e-07	0.0	0.0	0.0
TTTCTAAATATCAATGTCCTTTATAATCGTAAACGATGAATGTGTTTCATGA	7.264824276095282e-07	1.340419954912293e-07	5.328405939278079e-07	3.011899109813139e-07	5.570644885148063e-07	6.750173678900495e-07	4.962044494652982e-07	0.0	3.053577770198119e-07	8.877023549221703e-07	1.1062580186421063e-06	1.0201045607174735e-06	1.2698412698412693e-06
TTACTAAGCGGGAAGACCATTTAAGGTCCTAAAACACAAACCCCATTCTGGG	4.877810585378262e-06	4.825511837684255e-06	5.565223981023771e-06	5.722608308644963e-06	4.679341703524372e-06	4.970582436281274e-06	4.631241528342784e-06	1.7434281958443258e-06	2.1375044391386834e-06	3.1703655532934656e-06	2.765645046605266e-06	3.0603136821524206e-06	2.7705627705627696e-06
TGAGGAACAGATAAGCTGATTTCCTGTCACAAAATTACAACACTGTTTCGTT	2.594580098605458e-07	0.0	2.960225521821155e-07	0.0	0.0	2.454608610509271e-07	0.0	1.9371424398270287e-07	0.0	1.2681462213173863e-07	5.531290093210532e-07	1.700174267862456e-07	3.463203463203462e-07
TAAATAAAGTAAAATTTTTTGGATAATCCTAAAACACAAACCCCATTCTGGG	0.0	0.0	0.0	0.0	0.0	0.0	0.0	0.0	0.0	0.0	0.0	1.700174267862456e-07	0.0
TCAGCAATCGGGAATGTCGTTTCCGTTCACAAAATTACAACACTGTTTCGTT	7.783740295816375e-07	9.382939684386052e-07	1.184090208728462e-06	6.525781404595134e-07	6.127709373662868e-07	1.2273043052546354e-06	4.962044494652982e-07	3.8742848796540574e-07	1.3741099965891535e-06	1.2681462213173862e-06	8.296935139815797e-07	8.50087133931228e-07	5.772005772005769e-07
CTTTCAAGGCGCATTACCTTAAATAAATCCAAACGCATAATTACTTTTAACC	0.0	0.0	0.0	0.0	0.0	0.0	0.0	0.0	0.0	0.0	0.0	1.700174267862456e-07	0.0
TGTTCAATACGAAATGTGTTTTCTTTTCCTAAAACACAAACCCCATTCTGGG	0.0	0.0	0.0	0.0	0.0	0.0	0.0	0.0	0.0	0.0	2.765645046605266e-07	0.0	0.0
GCTGTAAATACGAAGTTTTTTTAAGATCCTAAAACACAAACCCCATTCTGGG	1.1935068453585108e-06	2.211692925605284e-06	1.71693080265627e-06	1.6063461919003407e-06	3.1752675845343957e-06	3.190991193662052e-06	2.5637229889040413e-06	2.3245709277924343e-06	1.3741099965891535e-06	2.029033954107818e-06	2.2125160372842126e-06	2.890296255366175e-06	3.463203463203462e-06
ACATAAGAATAATCAAGTTCACACCTTCCTAAAACACAAACCCCATTCTGGG	0.0	0.0	0.0	0.0	0.0	0.0	0.0	0.0	0.0	0.0	0.0	1.700174267862456e-07	0.0
AATCCAAAATACAACTTTATTCATGATCACAAAATTACAACACTGTTTCGTT	0.0	0.0	0.0	0.0	0.0	0.0	0.0	0.0	0.0	0.0	0.0	1.700174267862456e-07	0.0
ATTAAAATTTGCAAGGCGTTTCAACTATCCAAACGCATAATTACTTTTAACC	1.556748059163275e-06	1.8765879368772104e-06	1.124885698292039e-06	1.8071394658878832e-06	1.3369547724355351e-06	1.2886695205173673e-06	8.270074157754971e-07	9.685712199135143e-07	7.633944425495298e-07	3.8044386639521586e-07	0.0	1.5301568410762103e-06	6.926406926406924e-07
GAGTAAATTGCTAAAGGCGTTACGTTTCACAAAATTACAACACTGTTTCGTT	0.0	1.0723359639298344e-06	4.1443157305496167e-07	4.517848664719708e-07	5.570644885148063e-07	6.136521526273177e-07	4.1350370788774854e-07	5.811427319481086e-07	0.0	1.2681462213173863e-07	5.531290093210532e-07	0.0	2.308802308802308e-07
CCACAATACTACAGATGTCTTTTATTTCCTAAAACACAAACCCCATTCTGGG	0.0	0.0	0.0	0.0	0.0	0.0	0.0	0.0	0.0	0.0	0.0	1.700174267862456e-07	0.0
TTCGGAATCGAGAATATAATTAATTATCCTAAAACACAAACCCCATTCTGGG	1.3491816512748382e-06	2.0776509301140544e-06	1.598521781783424e-06	9.035697329439416e-07	7.798902839207288e-07	9.818434442037084e-07	8.270074157754971e-07	7.748569759308115e-07	3.053577770198119e-07	8.877023549221703e-07	2.765645046605266e-07	3.400348535724912e-07	0.0
TGGTTAAGTTGGAAAGGGGTTAGGCTTCGTAAACGATGAATGTGTTTCATGA	1.0378320394421833e-06	2.2787139233508983e-06	2.249771396584078e-06	1.6565445103972263e-06	1.169835425881093e-06	2.209147749458344e-06	1.3232118652407954e-06	1.549713951861623e-06	2.748219993178307e-06	3.043550931161727e-06	1.1062580186421063e-06	2.040209121434947e-06	3.001443001443e-06
CGATAAAATTAAAAGAAGGTTTATATTCCTAAAACACAAACCCCATTCTGGG	2.231338884800694e-06	2.747860907570201e-06	1.184090208728462e-06	1.2047596439252555e-06	1.6711934655444189e-06	7.363825831527812e-07	1.0751096405081462e-06	5.811427319481086e-07	6.107155540396238e-07	7.608877327904317e-07	8.296935139815797e-07	6.800697071449824e-07	1.0389610389610385e-06
GATGAAAGGGTCAAACTATTTGGATCTCCTAAAACACAAACCCCATTCTGGG	9.859404374700743e-07	1.8095669391315955e-06	1.8353398235291162e-06	1.857337784384769e-06	1.4483676701384962e-06	1.411399951042831e-06	1.5713140899734444e-06	9.685712199135143e-07	9.160733310594358e-07	3.8044386639521586e-07	2.765645046605266e-07	0.0	1.154401154401154e-07
CCCGCAATCTGCAAAGCCATTGGCTATCACAAAATTACAACACTGTTTCGTT	3.632412138047641e-07	6.702099774561465e-08	2.368180417456924e-07	6.023798219626278e-07	7.241838350692481e-07	4.2955650683912237e-07	7.443066741979473e-07	1.9371424398270287e-07	3.053577770198119e-07	5.072584885269545e-07	0.0	0.0	0.0
AATCACAATCCATTGTCCAATAACTTTCCTAAAACACAAACCCCATTCTGGG	0.0	0.0	0.0	0.0	0.0	0.0	0.0	0.0	0.0	0.0	0.0	1.700174267862456e-07	0.0
TTGTTAAAATGTAATACAGTTAAATTTCACAAAATTACAACACTGTTTCGTT	0.0	0.0	0.0	0.0	0.0	0.0	0.0	0.0	0.0	0.0	2.765645046605266e-07	0.0	0.0
AGGCGAAACAATAAAGTGTTTTCGTTTCACAAAATTACAACACTGTTTCGTT	0.0	3.351049887280733e-07	3.552270626185386e-07	1.0039663699377129e-07	1.671193465544419e-07	3.0682607631365885e-07	0.0	0.0	0.0	2.5362924426347726e-07	0.0	0.0	5.772005772005769e-07
ATTGAAGTTGAAAAAAATTTTAATTATCGTAAACGATGAATGTGTTTCATGA	0.0	0.0	0.0	0.0	0.0	0.0	0.0	3.8742848796540574e-07	1.5267888850990595e-07	1.2681462213173863e-07	0.0	1.700174267862456e-07	0.0
AGCTCAACGTTCAACAATTTTGAGTTGAAGCAACAGGCAAACCGATTATGTA	0.0	0.0	0.0	0.0	0.0	0.0	0.0	3.8742848796540574e-07	1.5267888850990595e-07	1.2681462213173863e-07	5.531290093210532e-07	6.800697071449824e-07	2.308802308802308e-07
ATCCGAATCTTCAAATTACTTCCAATGTTGGAAGTCTCAAGATTTTTTGTTC	0.0	0.0	0.0	0.0	0.0	0.0	0.0	0.0	0.0	0.0	2.765645046605266e-07	0.0	0.0
TTGAAAACCAGCAAATTGTTTTCTTGTCCTAAAACACAAACCCCATTCTGGG	4.047544953824514e-06	4.75849083993864e-06	3.611475136621809e-06	4.216658753738395e-06	4.289396561564008e-06	4.663756359967616e-06	2.9772266967917894e-06	5.811427319481086e-06	2.9008988816882135e-06	3.043550931161727e-06	1.6593870279631595e-06	2.550261401793684e-06	3.001443001443e-06
AAGTAACCATCAAACCACGTGTCATATCGTAAACGATGAATGTGTTTCATGA	0.0	0.0	0.0	0.0	0.0	0.0	0.0	0.0	0.0	0.0	2.765645046605266e-07	0.0	0.0
GTTAAAACAAGTAAGATTCTTTTAGCGTTGGAAGTCTCAAGATTTTTTGTTC	0.0	0.0	0.0	0.0	0.0	0.0	0.0	0.0	0.0	0.0	2.765645046605266e-07	0.0	2.308802308802308e-07
AAGATAATCGCTAACGAATTTTATGGTCGTAAACGATGAATGTGTTTCATGA	0.0	0.0	0.0	0.0	0.0	0.0	0.0	0.0	0.0	0.0	0.0	1.700174267862456e-07	0.0
AGCTGGTAAGACAATTCAATGAAAACTCACAAAATTACAACACTGTTTCGTT	0.0	0.0	0.0	0.0	0.0	0.0	0.0	0.0	0.0	0.0	0.0	1.700174267862456e-07	0.0
TCTTGAATTCGTAACTGCCTTTTACCTCGTAAACGATGAATGTGTTTCATGA	0.0	0.0	0.0	0.0	0.0	0.0	0.0	0.0	0.0	0.0	0.0	1.700174267862456e-07	0.0
AAATAAAATGAAAATAATGTTTTTCCTCCTAAAACACAAACCCCATTCTGGG	0.0	0.0	0.0	0.0	0.0	0.0	0.0	0.0	0.0	0.0	0.0	1.700174267862456e-07	0.0
CTGCGAAACAATAAGACACTTATTATTCCTAAAACACAAACCCCATTCTGGG	0.0	0.0	0.0	0.0	0.0	0.0	0.0	0.0	0.0	0.0	0.0	1.700174267862456e-07	0.0
CCCACAAAACTGAATGCCGTTTGGGGTCACAAAATTACAACACTGTTTCGTT	8.302656315537466e-07	4.0212598647368794e-07	4.736360834913848e-07	1.0541646884345987e-06	1.058422528178132e-06	1.165939089991904e-06	1.0751096405081462e-06	2.1308566838097316e-06	6.107155540396238e-07	1.7754047098443407e-06	2.765645046605266e-07	8.50087133931228e-07	9.235209235209232e-07
TTCAAAAATGTCAAGCACTTTCTTCGTCCTAAAACACAAACCCCATTCTGGG	0.0	0.0	0.0	0.0	0.0	0.0	0.0	0.0	0.0	0.0	2.765645046605266e-07	0.0	0.0
CCGCGAACCAAGAATCGTCTTGGGTCTCACAAAATTACAACACTGTTTCGTT	0.0	0.0	0.0	0.0	0.0	0.0	0.0	0.0	0.0	0.0	0.0	1.700174267862456e-07	0.0
GGTGCAAAGCATAATGGTATTGCATCTCCTAAAACACAAACCCCATTCTGGG	0.0	0.0	0.0	0.0	0.0	0.0	0.0	0.0	0.0	0.0	2.765645046605266e-07	0.0	0.0
ACACAAAAATTCAAATTATTTGATTATCGTAAACGATGAATGTGTTTCATGA	0.0	0.0	0.0	0.0	0.0	0.0	0.0	0.0	0.0	0.0	0.0	1.700174267862456e-07	0.0
GCTCTAAATCACAAATTGATTCTGGATCGTAAACGATGAATGTGTTTCATGA	0.0	0.0	0.0	0.0	0.0	0.0	0.0	0.0	0.0	0.0	0.0	1.700174267862456e-07	0.0
GTCTTAACATTTAACATCATTCTTGGTCCTAAAACACAAACCCCATTCTGGG	0.0	0.0	0.0	0.0	0.0	0.0	0.0	0.0	0.0	0.0	0.0	1.700174267862456e-07	0.0
TAATAAAGCGCTAAATCCGTCGTTCCTCCTAAAACACAAACCCCATTCTGGG	0.0	0.0	0.0	0.0	0.0	0.0	0.0	0.0	3.053577770198119e-07	0.0	0.0	0.0	0.0
CAACAAAAAACAAATACGTTTTAATATCACAAAATTACAACACTGTTTCGTT	1.1416152433864015e-06	9.382939684386052e-07	1.598521781783424e-06	5.019831849688564e-07	1.3369547724355351e-06	1.350034735780099e-06	1.0751096405081462e-06	1.549713951861623e-06	7.633944425495298e-07	1.2681462213173862e-06	5.531290093210532e-07	0.0	8.080808080808078e-07
CGCCCAAGATTCAGATTTTTTTTTAATCGTAAACGATGAATGTGTTTCATGA	0.0	0.0	0.0	0.0	0.0	0.0	0.0	0.0	0.0	0.0	0.0	1.700174267862456e-07	0.0
GGTAGAAACGGAAAGGTGCTTGTGTGTCGTAAACGATGAATGTGTTTCATGA	5.708076216932008e-07	1.1393569616754492e-06	1.5393172713470005e-06	1.3553545994159124e-06	7.241838350692481e-07	6.136521526273177e-07	1.9021170562836432e-06	1.35599970787892e-06	1.2214311080792476e-06	1.394960843449125e-06	1.6593870279631595e-06	1.8701916946487015e-06	3.6940836940836926e-06
ATCATAATTTGGAACCGGATTGGAAGTCCTAAAACACAAACCCCATTCTGGG	0.0	0.0	0.0	0.0	0.0	0.0	0.0	0.0	0.0	0.0	0.0	1.700174267862456e-07	0.0
GCATAAAAATCCAAGTCGATTAACAGTCCTAAAACACAAACCCCATTCTGGG	0.0	0.0	0.0	0.0	0.0	0.0	0.0	0.0	0.0	0.0	0.0	1.700174267862456e-07	0.0
TCTGTAAACTCTAAGAACTTTCGGAGTCGTAAACGATGAATGTGTTTCATGA	7.783740295816375e-07	1.1393569616754492e-06	1.124885698292039e-06	1.3051562809190268e-06	9.470096304751706e-07	7.97747798415513e-07	1.8194163147060934e-06	1.1622854638962172e-06	9.160733310594358e-07	1.1413315991856478e-06	1.1062580186421063e-06	3.400348535724912e-07	1.5007215007215e-06
AGAGGAATTTACAAGATACTTTAATTTCCTAAAACACAAACCCCATTCTGGG	0.0	0.0	0.0	0.0	0.0	0.0	0.0	0.0	0.0	0.0	0.0	1.700174267862456e-07	0.0
AGACGAAGCTTGAAAACAATTCCACATCCTAAAACACAAACCCCATTCTGGG	0.0	0.0	0.0	0.0	0.0	0.0	0.0	0.0	0.0	0.0	0.0	1.700174267862456e-07	0.0
CGGTCAAGCAACAATAAGATTGTGTTTCCTAAAACACAAACCCCATTCTGGG	1.4010732532469475e-06	1.340419954912293e-06	1.3617037400377311e-06	1.1545613254283699e-06	1.8383128120988607e-06	1.2886695205173673e-06	1.9021170562836432e-06	1.549713951861623e-06	4.580366655297179e-07	1.1413315991856478e-06	2.765645046605266e-07	8.50087133931228e-07	9.235209235209232e-07
CAATCAACCTTCAAGCCGATTACCTGTCGTAAACGATGAATGTGTTTCATGA	0.0	0.0	0.0	0.0	0.0	0.0	0.0	0.0	0.0	0.0	0.0	1.700174267862456e-07	0.0
GATCTAACGAATAATATTTTTATGCCTCCTAAAACACAAACCCCATTCTGGG	3.6843037400197507e-06	3.619133878263191e-06	3.3746570948761167e-06	4.317055390732166e-06	3.7880385219006826e-06	3.866008561552102e-06	3.3907304046795383e-06	3.099427903723246e-06	3.6642933242377432e-06	3.423994797556943e-06	1.6593870279631595e-06	1.700174267862456e-06	3.463203463203462e-06
AAGGTAAATACTTAGTGAATAACTTTTCGTAAACGATGAATGTGTTTCATGA	0.0	0.0	0.0	0.0	0.0	0.0	0.0	0.0	0.0	0.0	0.0	1.700174267862456e-07	0.0
AATGTAACTTTAAATATAATTAGTTTTCCTAAAACACAAACCCCATTCTGGG	0.0	0.0	0.0	0.0	0.0	0.0	0.0	0.0	0.0	0.0	2.765645046605266e-07	0.0	0.0
ATTTTAATAGGAAAACAATTTTCATTTCACAAAATTACAACACTGTTTCGTT	0.0	0.0	0.0	0.0	0.0	0.0	0.0	0.0	0.0	0.0	0.0	1.700174267862456e-07	0.0
GGTCAAAGAATTAAGGATGTTCATGCTCCTAAAACACAAACCCCATTCTGGG	0.0	0.0	0.0	0.0	0.0	0.0	0.0	0.0	0.0	0.0	2.765645046605266e-07	0.0	0.0
CCTTCAATAGTCAAATGCATTTGGGTTCGTAAACGATGAATGTGTTTCATGA	7.783740295816375e-07	1.2063779594210637e-06	5.92045104364231e-07	1.0541646884345987e-06	1.1141289770296125e-06	1.350034735780099e-06	1.2405111236632457e-06	9.685712199135143e-07	1.5267888850990596e-06	6.340731106586931e-07	1.1062580186421063e-06	1.700174267862456e-07	9.235209235209232e-07
TATTTAAAACATAACAGTTTTGCTATTCGTAAACGATGAATGTGTTTCATGA	0.0	0.0	0.0	0.0	0.0	0.0	0.0	0.0	0.0	0.0	2.765645046605266e-07	0.0	0.0
TTGATAATATTTAACAGGTTTGTATGTCCTAAAACACAAACCCCATTCTGGG	4.35889456565717e-06	4.9595538331754845e-06	3.552270626185386e-06	4.467650346222823e-06	3.7880385219006826e-06	5.154678082069469e-06	4.052336337299936e-06	3.4868563916886517e-06	4.733045543807084e-06	5.199399507401284e-06	2.765645046605266e-06	4.250435669656139e-06	3.578643578643577e-06
GGTCAAAAATACAAGGTGATTTAATGTCGTAAACGATGAATGTGTTTCATGA	0.0	0.0	0.0	0.0	0.0	0.0	0.0	0.0	0.0	0.0	0.0	1.700174267862456e-07	0.0
CTCTCTAAGTCTGAACAATTTTCTGATCACAAAATTACAACACTGTTTCGTT	0.0	0.0	0.0	0.0	0.0	0.0	0.0	0.0	0.0	0.0	0.0	1.700174267862456e-07	0.0
GACGGAAACCTAAAGTTATTTCGCCAGAAGCAACAGGCAAACCGATTATGTA	0.0	0.0	0.0	0.0	0.0	0.0	0.0	7.748569759308115e-07	1.5267888850990595e-07	0.0	0.0	0.0	1.154401154401154e-07
GTCGGAATAGCTAATGATATTTGGGCTCCTAAAACACAAACCCCATTCTGGG	0.0	0.0	0.0	0.0	0.0	0.0	0.0	0.0	0.0	0.0	0.0	1.700174267862456e-07	0.0
GCTTGAATTGGCAAACATGTTGGGCATCCTAAAACACAAACCCCATTCTGGG	0.0	0.0	0.0	0.0	0.0	0.0	0.0	0.0	0.0	0.0	2.765645046605266e-07	0.0	0.0
ATGTGAATTGTGAAATAGGTTCGGAGTCACAAAATTACAACACTGTTTCGTT	0.0	0.0	5.92045104364231e-07	8.031730959501703e-07	9.470096304751706e-07	7.97747798415513e-07	9.097081573530467e-07	1.35599970787892e-06	7.633944425495298e-07	7.608877327904317e-07	2.765645046605266e-07	1.0201045607174735e-06	2.308802308802308e-07
GGGTTAAATGGCAAATGCGTTATGACGTTGGAAGTCTCAAGATTTTTTGTTC	0.0	0.0	0.0	0.0	0.0	0.0	0.0	0.0	0.0	0.0	2.765645046605266e-07	1.700174267862456e-07	1.154401154401154e-07
AACATAACGGTTAAAAGACTTGAATGCCCTCAACCCTTAACGCAGTTCGCGC	0.0	0.0	0.0	0.0	0.0	0.0	0.0	0.0	0.0	0.0	0.0	3.400348535724912e-07	0.0
ACTAGAAGGGCGAATATCGTTGGGAGTCACAAAATTACAACACTGTTTCGTT	8.302656315537466e-07	8.042519729473759e-07	7.696586356735002e-07	5.019831849688564e-07	7.241838350692481e-07	7.363825831527812e-07	1.4886133483958947e-06	3.8742848796540574e-07	4.580366655297179e-07	8.877023549221703e-07	1.382822523302633e-06	6.800697071449824e-07	1.1544011544011538e-06
TGCTCAAAGGATAATTACGTTTTCTGTCACAAAATTACAACACTGTTTCGTT	3.632412138047641e-07	3.351049887280733e-07	1.124885698292039e-06	1.3553545994159124e-06	8.913031816236901e-07	6.750173678900495e-07	6.616059326203977e-07	3.8742848796540574e-07	7.633944425495298e-07	0.0	2.765645046605266e-07	2.550261401793684e-06	6.926406926406924e-07
CCCCAAACTTGGAAAGGGATTTTTTTGAAGCAACAGGCAAACCGATTATGTA	0.0	0.0	0.0	0.0	0.0	0.0	0.0	0.0	0.0	0.0	0.0	1.700174267862456e-07	0.0
TACAAAAACTGCAATAGGTTTTAATGGTTGGAAGTCTCAAGATTTTTTGTTC	0.0	0.0	0.0	0.0	0.0	0.0	0.0	0.0	0.0	0.0	0.0	1.700174267862456e-07	0.0
GCACAAACTATTAATTTATTTTAGCGGTTGGAAGTCTCAAGATTTTTTGTTC	0.0	0.0	0.0	0.0	0.0	0.0	0.0	0.0	0.0	0.0	0.0	3.400348535724912e-07	0.0
TAACTATTTTTGTACATAACTTCGACTCGTAAACGATGAATGTGTTTCATGA	0.0	0.0	0.0	0.0	0.0	0.0	0.0	0.0	0.0	0.0	0.0	1.700174267862456e-07	0.0
AATATAAGGCGGAAGTTGCTTATAAATCACAAAATTACAACACTGTTTCGTT	0.0	0.0	0.0	0.0	0.0	0.0	0.0	0.0	0.0	0.0	0.0	1.700174267862456e-07	0.0
TGCAAAATTTTGAACGAAGTTAATTGTCGTAAACGATGAATGTGTTTCATGA	1.2453984473306198e-06	1.340419954912293e-06	1.3024992296013081e-06	1.1545613254283699e-06	1.058422528178132e-06	6.136521526273177e-07	8.270074157754971e-07	9.685712199135143e-07	1.8321466621188716e-06	1.5217754655808635e-06	1.382822523302633e-06	3.400348535724912e-07	1.2698412698412693e-06
CACTAAACTTACAATTTATTTTTTTGTCCTAAAACACAAACCCCATTCTGGG	0.0	0.0	0.0	0.0	0.0	0.0	3.3080296631019885e-07	0.0	3.053577770198119e-07	2.5362924426347726e-07	2.765645046605266e-07	1.700174267862456e-07	4.617604617604616e-07
CTTTAAAAACCAAATCTTATTCACTGGTTGGAAGTCTCAAGATTTTTTGTTC	0.0	0.0	0.0	0.0	0.0	0.0	0.0	0.0	0.0	0.0	2.765645046605266e-07	3.400348535724912e-07	0.0
TTAGCAATTGAAAAGCGTTTTAAGCTATCCAAACGCATAATTACTTTTAACC	3.1134961183265494e-07	4.0212598647368794e-07	4.1443157305496167e-07	4.0158654797508517e-07	5.570644885148063e-07	7.97747798415513e-07	1.6540148315509943e-07	9.685712199135143e-07	0.0	5.072584885269545e-07	5.531290093210532e-07	5.100522803587368e-07	4.617604617604616e-07
ATCTAAAATGTGGAGGATTTTCTTTATCGTAAACGATGAATGTGTTTCATGA	0.0	0.0	0.0	0.0	0.0	0.0	0.0	0.0	0.0	0.0	0.0	1.700174267862456e-07	0.0
CAATTAAATTTCAATACGATTATACCTCCTAAAACACAAACCCCATTCTGGG	0.0	0.0	0.0	0.0	0.0	0.0	0.0	0.0	0.0	0.0	0.0	1.700174267862456e-07	0.0
CAGGAAATTCGCAAGTCAATTGTCATTCCTAAAACACAAACCCCATTCTGGG	1.1416152433864015e-06	4.0212598647368794e-07	9.472721669827696e-07	1.1545613254283699e-06	1.058422528178132e-06	8.591130136782447e-07	3.3080296631019885e-07	0.0	9.160733310594358e-07	6.340731106586931e-07	2.765645046605266e-07	1.1901219875037191e-06	8.080808080808078e-07
CCATCCACCAAGGGCTGAATAAGCTATCCTAAAACACAAACCCCATTCTGGG	0.0	0.0	0.0	0.0	0.0	0.0	0.0	0.0	0.0	0.0	0.0	1.700174267862456e-07	0.0
GTCGTAATCGGGAAAGAGTTTATATTTCCTAAAACACAAACCCCATTCTGGG	3.11349611832655e-06	3.1499868940438886e-06	2.8418165009483086e-06	2.7609075173287104e-06	3.620919175346241e-06	2.2705129647210755e-06	2.4810222473264914e-06	3.099427903723246e-06	2.2901833276485895e-06	2.663107064766511e-06	3.5953385605868454e-06	4.420453096442385e-06	4.733044733044731e-06
GCGTAATTCCCAACGCTGTTATTTGATCCTAAAACACAAACCCCATTCTGGG	0.0	0.0	0.0	0.0	0.0	0.0	3.3080296631019885e-07	1.9371424398270287e-07	0.0	0.0	0.0	0.0	0.0
CGCTGAACCCGAAACGGGGTTGGGGGTCACAAAATTACAACACTGTTTCGTT	0.0	0.0	0.0	0.0	0.0	0.0	0.0	3.8742848796540574e-07	0.0	0.0	0.0	0.0	0.0
TCTGGAAAGTGAAATGACATTATAACTCACAAAATTACAACACTGTTTCGTT	0.0	0.0	0.0	0.0	0.0	0.0	0.0	0.0	0.0	0.0	2.765645046605266e-07	0.0	0.0
CATTAAATAATCAAAGGAAATGCCACTCACAAAATTACAACACTGTTTCGTT	0.0	0.0	0.0	0.0	0.0	0.0	0.0	0.0	0.0	0.0	0.0	1.700174267862456e-07	0.0
GGCACAAAACTGAATCACATTACAGTGTACCAAGACAAAAAACTGTTATTTA	0.0	0.0	0.0	0.0	0.0	0.0	0.0	0.0	0.0	0.0	0.0	1.700174267862456e-07	0.0
CTTACAATACGCAACGTTGTTGTGCCAACCAAACATATAATAAAATTCACTA	0.0	0.0	0.0	0.0	0.0	0.0	0.0	0.0	0.0	0.0	0.0	1.700174267862456e-07	0.0
ACGCGAATCGGGAATGGGTCTGCTGCTCACAAAATTACAACACTGTTTCGTT	0.0	0.0	0.0	0.0	0.0	0.0	0.0	0.0	0.0	0.0	0.0	1.700174267862456e-07	0.0
ATGTAAACTACAAACGAAATTAACTATCACAAAATTACAACACTGTTTCGTT	0.0	0.0	0.0	0.0	0.0	0.0	0.0	0.0	0.0	0.0	0.0	1.700174267862456e-07	0.0
CCCTGAACAATAAATCGCATTGCGCAGTACCAAGACAAAAAACTGTTATTTA	5.189160197210916e-07	1.340419954912293e-07	5.92045104364231e-08	1.0039663699377129e-07	0.0	6.136521526273177e-08	8.270074157754971e-07	1.1622854638962172e-06	6.107155540396238e-07	1.2681462213173863e-07	2.765645046605266e-07	1.1901219875037191e-06	6.926406926406924e-07
GGAGGAAACCCAATTTTGTTTTGATATCGTAAACGATGAATGTGTTTCATGA	0.0	0.0	0.0	0.0	0.0	0.0	0.0	0.0	0.0	0.0	0.0	1.700174267862456e-07	0.0
CAAATAACTGCTAAAACCATTTGCTGTCCTAAAACACAAACCCCATTCTGGG	0.0	0.0	0.0	0.0	0.0	0.0	0.0	0.0	0.0	0.0	0.0	1.700174267862456e-07	0.0
TCATAAATCGTAGAAAGAGAACTTCGTCCTAAAACACAAACCCCATTCTGGG	0.0	0.0	0.0	0.0	0.0	0.0	0.0	0.0	0.0	0.0	2.765645046605266e-07	0.0	0.0
ACTGCAAAGTGGAATTGCCTTGAAGGGTACCAAGACAAAAAACTGTTATTTA	0.0	0.0	0.0	0.0	0.0	0.0	0.0	0.0	3.053577770198119e-07	0.0	0.0	0.0	0.0
TCCCAACGCACTTAACAAATAACCAATCCTAAAACACAAACCCCATTCTGGG	0.0	0.0	0.0	0.0	0.0	0.0	0.0	0.0	0.0	0.0	0.0	1.700174267862456e-07	1.154401154401154e-07
TGATGTAGCTGGAAGAGAGTTTTGTCGTTGGAAGTCTCAAGATTTTTTGTTC	0.0	0.0	0.0	0.0	0.0	0.0	0.0	0.0	0.0	0.0	0.0	1.700174267862456e-07	0.0
AGAGCAAAAATTAAGGGATTTAAGCCTCGTAAACGATGAATGTGTTTCATGA	0.0	0.0	0.0	0.0	0.0	0.0	0.0	0.0	0.0	0.0	2.765645046605266e-07	0.0	0.0
ATTATAAACTAGAATGCTTTTGTTCTATCCAAACGCATAATTACTTTTAACC	0.0	0.0	0.0	0.0	3.342386931088838e-07	0.0	0.0	0.0	0.0	0.0	0.0	0.0	0.0
GCAGAAACGGTCAAGTACATTTGTCATCCTAAAACACAAACCCCATTCTGGG	0.0	0.0	0.0	0.0	0.0	0.0	0.0	0.0	0.0	0.0	0.0	1.700174267862456e-07	0.0
CCGAAAATTAAGAACGTAGTTAGCTCGAAGCAACAGGCAAACCGATTATGTA	0.0	0.0	0.0	0.0	0.0	0.0	0.0	0.0	0.0	0.0	0.0	1.700174267862456e-07	0.0
AGTATAAAGATGAAATGAGTTCTTGGTCCTAAAACACAAACCCCATTCTGGG	0.0	0.0	0.0	0.0	0.0	0.0	0.0	0.0	0.0	0.0	2.765645046605266e-07	0.0	0.0
TGATCCAATGGAAAGTGTTTTGTAAATCGTAAACGATGAATGTGTTTCATGA	0.0	0.0	0.0	0.0	0.0	0.0	0.0	0.0	0.0	0.0	0.0	0.0	2.308802308802308e-07
TTCATGCGATACTTCGTCTTATGTATTCCTAAAACACAAACCCCATTCTGGG	0.0	0.0	0.0	0.0	0.0	0.0	0.0	0.0	0.0	0.0	0.0	1.700174267862456e-07	0.0
CGCCCAAAATGAAATGTTCTTGTCAGTCCTAAAACACAAACCCCATTCTGGG	9.859404374700743e-07	1.2063779594210637e-06	1.953748844401962e-06	1.1545613254283699e-06	8.355967327722094e-07	1.2273043052546354e-06	9.924088989305965e-07	1.1622854638962172e-06	1.0687522195693417e-06	5.072584885269545e-07	0.0	8.50087133931228e-07	2.308802308802308e-07
TGTAAAATCTTAAATGTAAATTAGTGTCGTAAACGATGAATGTGTTTCATGA	0.0	0.0	0.0	0.0	0.0	0.0	0.0	0.0	0.0	0.0	0.0	1.700174267862456e-07	0.0
CGCCAAATCCTGAAAAAATTTGCCTGGTTGGAAGTCTCAAGATTTTTTGTTC	0.0	0.0	0.0	0.0	0.0	0.0	0.0	0.0	3.053577770198119e-07	0.0	0.0	0.0	1.154401154401154e-07
GTACAAATAAAGAAAATTATTGGACTTCGTAAACGATGAATGTGTTTCATGA	1.8162060690238206e-06	2.680839909824586e-06	7.696586356735002e-07	1.2549579624221411e-06	2.0611386075047834e-06	1.2886695205173673e-06	3.3080296631019885e-07	3.099427903723246e-06	9.160733310594358e-07	1.1413315991856478e-06	1.382822523302633e-06	1.0201045607174735e-06	1.731601731601731e-06
TCATCAACTATAAAGACTGTTTGCGTTCCTAAAACACAAACCCCATTCTGGG	3.632412138047641e-07	7.372309752017612e-07	1.4801127609105777e-06	2.1083293768691973e-06	1.6711934655444189e-06	8.591130136782447e-07	4.1350370788774854e-07	5.811427319481086e-07	9.160733310594358e-07	1.014516977053909e-06	1.6593870279631595e-06	6.800697071449824e-07	3.463203463203462e-07
TTAGCAATTTTTTATAATTTAGGGTGTCCTAAAACACAAACCCCATTCTGGG	0.0	0.0	0.0	0.0	0.0	0.0	0.0	0.0	0.0	0.0	0.0	1.700174267862456e-07	0.0
TTACGAATGGGGGAAAGATTTCGGTAATCCAAACGCATAATTACTTTTAACC	0.0	0.0	0.0	0.0	0.0	0.0	0.0	0.0	0.0	0.0	2.765645046605266e-07	0.0	0.0
AAATGAATGCGTAAAATTATTTCATATCCTAAAACACAAACCCCATTCTGGG	0.0	0.0	0.0	0.0	0.0	0.0	0.0	0.0	0.0	0.0	0.0	1.700174267862456e-07	0.0
CATGGAGGCAGTAATTGAATTGGAGCTCCTAAAACACAAACCCCATTCTGGG	0.0	0.0	0.0	0.0	0.0	0.0	0.0	0.0	0.0	0.0	2.765645046605266e-07	0.0	0.0
TTTCAAAGTCCTAAGGGCTTTAAACCTCACAAAATTACAACACTGTTTCGTT	3.632412138047641e-07	6.702099774561466e-07	5.328405939278079e-07	9.537680514408272e-07	1.169835425881093e-06	2.209147749458344e-06	1.405912606818345e-06	1.1622854638962172e-06	9.160733310594358e-07	1.1413315991856478e-06	1.1062580186421063e-06	8.50087133931228e-07	1.5007215007215e-06
TTTAGAATACATAATCAAATTTCGTTATCCAAACGCATAATTACTTTTAACC	6.745908256374191e-07	8.712729706929905e-07	5.328405939278079e-07	7.529747774532846e-07	1.058422528178132e-06	9.204782289409767e-07	4.962044494652982e-07	5.811427319481086e-07	9.160733310594358e-07	3.8044386639521586e-07	5.531290093210532e-07	0.0	5.772005772005769e-07
ACCGCAACAAGCAATTTCATTTTCTGATTTCAAAAGGGAAACCTATTGTATA	0.0	0.0	0.0	0.0	0.0	0.0	0.0	0.0	0.0	0.0	0.0	3.400348535724912e-07	1.154401154401154e-07
CCTTTAACTCTGAAGAGTTTTTGTTAATCCAAACGCATAATTACTTTTAACC	1.2453984473306198e-06	1.4074409526579078e-06	2.1905668861476546e-06	1.5561478734034549e-06	1.169835425881093e-06	1.04320865946644e-06	4.962044494652982e-07	9.685712199135143e-07	1.3741099965891535e-06	6.340731106586931e-07	8.296935139815797e-07	0.0	1.1544011544011538e-06
ATTGAAATAGTTAAAGGAATTGTGATATCCAAACGCATAATTACTTTTAACC	0.0	0.0	0.0	0.0	0.0	0.0	0.0	0.0	0.0	0.0	0.0	1.700174267862456e-07	0.0
AACCTAATCTTGAAATAGCTGAGGGCTCACAAAATTACAACACTGTTTCGTT	0.0	0.0	0.0	0.0	0.0	0.0	0.0	0.0	0.0	0.0	2.765645046605266e-07	0.0	0.0
GCCAAAATACTAAAGAAATTAAGTCCTCGTAAACGATGAATGTGTTTCATGA	0.0	0.0	0.0	0.0	0.0	0.0	0.0	0.0	0.0	0.0	0.0	3.400348535724912e-07	0.0
TTCCTAAATCTGGAATGAATTTAGAGTCCTAAAACACAAACCCCATTCTGGG	0.0	0.0	0.0	0.0	0.0	0.0	0.0	0.0	0.0	0.0	2.765645046605266e-07	0.0	0.0
TCCCCAACAACTAAGGCAGTTTACCGTCCTAAAACACAAACCCCATTCTGGG	0.0	0.0	0.0	0.0	0.0	0.0	0.0	0.0	0.0	0.0	2.765645046605266e-07	0.0	0.0
TACACAAATGAAAAGATAATTTATGATCCTAAAACACAAACCCCATTCTGGG	2.023772476912257e-06	2.4127559188421273e-06	1.598521781783424e-06	1.706742828894112e-06	2.228257954059225e-06	2.0250521036701486e-06	1.984817797861193e-06	7.748569759308115e-07	1.2214311080792476e-06	1.1413315991856478e-06	2.765645046605266e-07	1.1901219875037191e-06	8.080808080808078e-07
ATATTAAGAGGGAAACAAGTTACGGGTCCTAAAACACAAACCCCATTCTGGG	2.283230486772803e-06	1.00531496618422e-06	1.3617037400377311e-06	1.2047596439252555e-06	1.5040741189899768e-06	1.595495596831026e-06	1.0751096405081462e-06	1.1622854638962172e-06	6.107155540396238e-07	1.014516977053909e-06	5.531290093210532e-07	1.700174267862456e-07	1.154401154401154e-07
ACCTAAAAAGAGAATTGCTTGCGGCCTCCTAAAACACAAACCCCATTCTGGG	0.0	0.0	0.0	0.0	0.0	0.0	0.0	0.0	0.0	0.0	2.765645046605266e-07	0.0	0.0
ACCCAAAAGCAGAATGCATTTCCGAATCACAAAATTACAACACTGTTTCGTT	9.859404374700743e-07	1.00531496618422e-06	8.288631461099233e-07	1.1545613254283699e-06	7.241838350692481e-07	1.5341303815682944e-06	1.157810382085696e-06	7.748569759308115e-07	1.2214311080792476e-06	6.340731106586931e-07	0.0	5.100522803587368e-07	1.154401154401154e-07
CCTTCAACATATAAGTCTATTCCTTATCACAAAATTACAACACTGTTTCGTT	4.6702441774898247e-07	4.0212598647368794e-07	1.184090208728462e-07	5.521815034657421e-07	5.570644885148063e-08	1.840956457881953e-07	8.270074157754971e-08	0.0	4.580366655297179e-07	2.5362924426347726e-07	0.0	3.400348535724912e-07	2.308802308802308e-07
TGTTGAAATTATAATACCATTGTCTTGTTGGAAGTCTCAAGATTTTTTGTTC	0.0	0.0	0.0	0.0	0.0	0.0	2.481022247326491e-07	0.0	1.5267888850990595e-07	0.0	0.0	1.700174267862456e-07	2.308802308802308e-07
CATACAAAAATTAAGCCAGTTTACTTTCCTAAAACACAAACCCCATTCTGGG	1.1935068453585108e-06	6.031889797105318e-07	1.0064766774191926e-06	5.521815034657421e-07	1.2812483235840544e-06	1.2886695205173673e-06	8.270074157754971e-07	1.549713951861623e-06	6.107155540396238e-07	1.5217754655808635e-06	5.531290093210532e-07	5.100522803587368e-07	1.2698412698412693e-06
AAAACAAACATTAACTTGTTTTAAAATCCTAAAACACAAACCCCATTCTGGG	0.0	0.0	0.0	0.0	0.0	0.0	0.0	0.0	0.0	0.0	2.765645046605266e-07	0.0	0.0
CCACCAAATTTCAAGATGATTTGTACGCATAAAGAAAAAAGAAAGTTTGTTT	0.0	0.0	0.0	0.0	0.0	0.0	0.0	0.0	0.0	0.0	0.0	0.0	5.772005772005769e-07
AGAAAAAAACCGAACCTCTTTTACCTTCCTAAAACACAAACCCCATTCTGGG	3.1134961183265494e-07	6.702099774561466e-07	7.696586356735002e-07	7.027764589563991e-07	5.570644885148063e-07	1.04320865946644e-06	9.924088989305965e-07	5.811427319481086e-07	1.0687522195693417e-06	7.608877327904317e-07	8.296935139815797e-07	1.700174267862456e-07	9.235209235209232e-07
AGGGGAACGGAGAATTGCATTTAAGGTCGTAAACGATGAATGTGTTTCATGA	3.632412138047641e-07	4.0212598647368794e-07	2.368180417456924e-07	1.0039663699377129e-07	0.0	0.0	0.0	1.9371424398270287e-07	0.0	0.0	0.0	0.0	0.0
CATGAAAGTTTTAACATGCTTTACTAAAACTAAATAACAAGTCTTTTACATC	0.0	0.0	0.0	0.0	0.0	0.0	0.0	0.0	0.0	0.0	0.0	1.700174267862456e-07	0.0
TCTGTAAGTTTGAAATTCCTTTATAGTCGTAAACGATGAATGTGTTTCATGA	7.264824276095282e-07	1.340419954912293e-07	4.1443157305496167e-07	9.035697329439416e-07	1.3369547724355351e-06	5.52286937364586e-07	6.616059326203977e-07	3.8742848796540574e-07	7.633944425495298e-07	1.2681462213173862e-06	5.531290093210532e-07	6.800697071449824e-07	9.235209235209232e-07
CAACCAAACGTAAAAAATGTTAAGAGTCGTAAACGATGAATGTGTTTCATGA	4.151328157768733e-07	5.361679819649172e-07	2.960225521821155e-07	3.5138822947819955e-07	2.2282579540592252e-07	3.0682607631365885e-07	5.78905191042848e-07	1.9371424398270287e-07	3.053577770198119e-07	0.0	0.0	1.700174267862456e-07	4.617604617604616e-07
CTTGGAACGCTTAACTGTTTTTTTGCTCCTAAAACACAAACCCCATTCTGGG	1.919989272968039e-06	2.88190290306143e-06	2.012953354838385e-06	1.5059495549065692e-06	1.6711934655444189e-06	1.2273043052546354e-06	1.2405111236632457e-06	1.549713951861623e-06	1.6794677736089655e-06	6.340731106586931e-07	2.765645046605266e-07	8.50087133931228e-07	1.6161616161616156e-06
AAATAAATGTGAAAGTTAGTTCCAGAGCATAAAGAAAAAAGAAAGTTTGTTT	0.0	0.0	0.0	0.0	0.0	0.0	0.0	0.0	0.0	0.0	0.0	1.700174267862456e-07	0.0
ATCTGGGAATAAGGGAGTACTTCGGATCACAAAATTACAACACTGTTTCGTT	0.0	0.0	0.0	0.0	0.0	0.0	0.0	0.0	0.0	0.0	0.0	1.700174267862456e-07	0.0
TTAAAAAATTCGAAAATACTTCTTAATCCTAAAACACAAACCCCATTCTGGG	0.0	0.0	0.0	0.0	0.0	0.0	0.0	0.0	0.0	0.0	0.0	1.700174267862456e-07	0.0
ACGAAAACTTATAAATGTCTTTGTACATCCAAACGCATAATTACTTTTAACC	0.0	0.0	0.0	0.0	0.0	0.0	0.0	0.0	0.0	0.0	2.765645046605266e-07	0.0	0.0
CCGTGAATTAAAAACTCGTTTACATTTCGTAAACGATGAATGTGTTTCATGA	4.151328157768733e-07	1.340419954912293e-07	4.1443157305496167e-07	3.011899109813139e-07	1.1141289770296126e-07	1.2273043052546355e-07	2.481022247326491e-07	1.9371424398270287e-07	1.5267888850990595e-07	0.0	0.0	0.0	0.0
TAATAATGGAAAAAGGTTTTTCCTTTTCGTAAACGATGAATGTGTTTCATGA	0.0	0.0	0.0	0.0	0.0	0.0	0.0	0.0	0.0	0.0	0.0	1.700174267862456e-07	0.0
CACATAATCGACAACCTCGTTTTCATGAAGCAACAGGCAAACCGATTATGTA	0.0	0.0	0.0	0.0	0.0	0.0	0.0	0.0	0.0	0.0	0.0	1.700174267862456e-07	1.154401154401154e-07
TCCTGAAAGCACAATAGTGTTGTTCCTCCTAAAACACAAACCCCATTCTGGG	1.0897236414142925e-06	4.0212598647368794e-07	9.472721669827696e-07	5.521815034657421e-07	1.1141289770296125e-06	9.818434442037084e-07	1.157810382085696e-06	9.685712199135143e-07	1.9848255506287773e-06	8.877023549221703e-07	2.765645046605266e-07	8.50087133931228e-07	6.926406926406924e-07
AATAGAACCCCAAATATTCTTTCTCGTCCTAAAACACAAACCCCATTCTGGG	0.0	0.0	0.0	0.0	0.0	0.0	0.0	0.0	0.0	0.0	2.765645046605266e-07	0.0	0.0
ATAAGAATATAAAAGATACTTATACCTCCTAAAACACAAACCCCATTCTGGG	0.0	0.0	0.0	0.0	0.0	0.0	0.0	0.0	0.0	0.0	0.0	1.700174267862456e-07	0.0
TTACAAAACGGAAATACTATTCGGGATCCTAAAACACAAACCCCATTCTGGG	5.137268595238808e-06	6.434015783579007e-06	5.979655554078733e-06	4.969633531191679e-06	5.514938436296582e-06	6.320617172061372e-06	6.450657843048878e-06	4.455427611602166e-06	5.954476651886332e-06	7.6088773279043175e-06	3.318774055926319e-06	3.5703659625111574e-06	5.425685425685423e-06
GTTAAAAGCTGAACTATGGTGGAAAATCCTAAAACACAAACCCCATTCTGGG	0.0	0.0	0.0	0.0	0.0	0.0	0.0	0.0	0.0	2.5362924426347726e-07	0.0	0.0	0.0
TTGCATATAACGAATCTAATTGAAAATCCTAAAACACAAACCCCATTCTGGG	0.0	0.0	0.0	0.0	0.0	0.0	2.481022247326491e-07	0.0	0.0	0.0	0.0	0.0	0.0
ACTAGAAGCCATAATATTTTTTAGGGTCGTAAACGATGAATGTGTTTCATGA	1.2453984473306198e-06	4.0212598647368794e-07	1.3024992296013081e-06	1.95773442137854e-06	1.5040741189899768e-06	2.0250521036701486e-06	2.72912447205914e-06	1.7434281958443258e-06	2.1375044391386834e-06	2.2826631983712955e-06	3.318774055926319e-06	1.8701916946487015e-06	2.4242424242424235e-06
ACTTGAATGAGAAAAATCATTGTCGATCACAAAATTACAACACTGTTTCGTT	0.0	0.0	0.0	0.0	0.0	0.0	0.0	0.0	0.0	0.0	2.765645046605266e-07	0.0	0.0
GCGCGAACGGGGAAGGGGGTTGGGGGGTTGGAAGTCTCAAGATTTTTTGTTC	0.0	0.0	0.0	0.0	0.0	0.0	2.481022247326491e-07	0.0	1.5267888850990595e-07	0.0	2.765645046605266e-07	1.700174267862456e-07	3.463203463203462e-07
TAGCGAAGCCTGAACGTCGTTTGTGATCCTAAAACACAAACCCCATTCTGGG	0.0	0.0	0.0	0.0	0.0	0.0	0.0	0.0	3.053577770198119e-07	0.0	0.0	0.0	0.0
ACAGTAACTTGGAACTTTATTTGTTGGTTGGAAGTCTCAAGATTTTTTGTTC	0.0	0.0	0.0	0.0	0.0	0.0	0.0	0.0	0.0	0.0	0.0	1.700174267862456e-07	1.154401154401154e-07
TTTAGAATTCAAAATTGGCTTTTTCATCACAAAATTACAACACTGTTTCGTT	1.556748059163275e-06	9.382939684386052e-07	6.512496148006541e-07	1.1043630069314843e-06	1.3926612212870157e-06	7.97747798415513e-07	5.78905191042848e-07	2.1308566838097316e-06	6.107155540396238e-07	7.608877327904317e-07	2.765645046605266e-07	3.400348535724912e-07	4.617604617604616e-07
CGTAGAAGACAAAATTTATTTAGGTTACATTAACGACCAAAACTTTTTAATT	0.0	0.0	0.0	0.0	0.0	0.0	0.0	0.0	0.0	0.0	0.0	1.700174267862456e-07	0.0
GACAAAACAGTCAAACTAGTTTGACTTCCTAAAACACAAACCCCATTCTGGG	0.0	0.0	0.0	0.0	0.0	0.0	0.0	0.0	0.0	0.0	2.765645046605266e-07	0.0	1.154401154401154e-07
AAAATAACTTCCAACCGATTTGCAAGTCCTAAAACACAAACCCCATTCTGGG	0.0	0.0	0.0	0.0	0.0	0.0	0.0	0.0	0.0	0.0	0.0	0.0	2.308802308802308e-07
TGGCAAAACACAAAATAGATTTTCATATCCAAACGCATAATTACTTTTAACC	0.0	0.0	0.0	0.0	0.0	0.0	0.0	0.0	0.0	0.0	2.765645046605266e-07	0.0	0.0
CCTGTTAATGGTTAAAGACCTTGAGGTCACAAAATTACAACACTGTTTCGTT	0.0	0.0	0.0	0.0	0.0	0.0	0.0	0.0	0.0	0.0	0.0	1.700174267862456e-07	0.0
GCAAAAAGAGGAAAAAAATTTTAAAGTCACAAAATTACAACACTGTTTCGTT	1.0897236414142925e-06	1.2063779594210637e-06	9.472721669827696e-07	1.5561478734034549e-06	1.058422528178132e-06	1.2886695205173673e-06	7.443066741979473e-07	3.8742848796540574e-07	7.633944425495298e-07	1.1413315991856478e-06	1.1062580186421063e-06	5.100522803587368e-07	9.235209235209232e-07
GGCTGTAACCGTATCGATATAGTACTTCACAAAATTACAACACTGTTTCGTT	0.0	0.0	0.0	0.0	0.0	0.0	0.0	0.0	0.0	0.0	0.0	1.700174267862456e-07	0.0
TCCGCAATAATTAATGACGTTAGCTCTCCTAAAACACAAACCCCATTCTGGG	2.594580098605458e-07	6.702099774561465e-08	5.92045104364231e-08	0.0	0.0	0.0	0.0	0.0	0.0	0.0	0.0	0.0	0.0
GCCACAAATCTGAAACATCTTGGCTGATCCAAACGCATAATTACTTTTAACC	5.708076216932008e-07	4.691469842193026e-07	2.960225521821155e-07	1.0541646884345987e-06	5.013580396633256e-07	7.97747798415513e-07	7.443066741979473e-07	3.8742848796540574e-07	2.1375044391386834e-06	1.2681462213173862e-06	8.296935139815797e-07	8.50087133931228e-07	1.2698412698412693e-06
AAAAAAAATGCCAATTATTTTTGAGTTCCTAAAACACAAACCCCATTCTGGG	0.0	0.0	0.0	0.0	0.0	0.0	0.0	0.0	0.0	0.0	0.0	1.700174267862456e-07	0.0
ACTCTAAAAAGGAATTCTGTTGTCTCGTTGGAAGTCTCAAGATTTTTTGTTC	0.0	0.0	0.0	0.0	0.0	0.0	0.0	3.8742848796540574e-07	1.5267888850990595e-07	0.0	0.0	0.0	0.0
GCCGGAAAGAATAATCTATTTCTTCATCGTAAACGATGAATGTGTTTCATGA	0.0	4.0212598647368794e-07	1.776135313092693e-07	0.0	2.2282579540592252e-07	1.840956457881953e-07	3.3080296631019885e-07	0.0	0.0	0.0	0.0	0.0	2.308802308802308e-07
GGGCCAAGCGTGGACCGTTTGAGGGATCCTAAAACACAAACCCCATTCTGGG	0.0	0.0	0.0	0.0	0.0	0.0	0.0	0.0	3.053577770198119e-07	1.2681462213173863e-07	2.765645046605266e-07	0.0	0.0
TTAGCAACGAACAAGTCAATTTTTACTCCTAAAACACAAACCCCATTCTGGG	0.0	0.0	0.0	0.0	0.0	0.0	0.0	0.0	0.0	0.0	2.765645046605266e-07	0.0	0.0
TCGCGAAAATCGAAATCGATTTTGATTCGTAAACGATGAATGTGTTTCATGA	0.0	0.0	0.0	0.0	0.0	0.0	0.0	0.0	0.0	0.0	2.765645046605266e-07	0.0	0.0
TACTAATCTCATAAGAGGTTTTAATGTCGTAAACGATGAATGTGTTTCATGA	0.0	0.0	0.0	0.0	0.0	0.0	0.0	0.0	0.0	0.0	0.0	1.700174267862456e-07	0.0
TTGGCAAGTCAAAAAGGAATTCTTGCTCCTAAAACACAAACCCCATTCTGGG	6.9534746642626285e-06	8.645708709184291e-06	7.933404398480696e-06	7.730541048520389e-06	7.576077043801365e-06	8.407034490994253e-06	9.510585281418215e-06	6.586284295411898e-06	6.717871094435862e-06	6.46754572871867e-06	6.360983607192111e-06	5.270540230373613e-06	6.926406926406924e-06
CCATAAGAATGAATACATTTGGCAAATCCTAAAACACAAACCCCATTCTGGG	0.0	0.0	0.0	0.0	0.0	0.0	0.0	0.0	0.0	0.0	0.0	1.700174267862456e-07	0.0
TCCACAACCTTGAGTTTGTTTAATATTCCTAAAACACAAACCCCATTCTGGG	0.0	0.0	0.0	0.0	0.0	0.0	0.0	0.0	0.0	0.0	0.0	1.700174267862456e-07	0.0
GCACGAAGTATCAAGGGACTTGGCTTTCACAAAATTACAACACTGTTTCGTT	0.0	0.0	0.0	0.0	0.0	0.0	0.0	0.0	0.0	0.0	0.0	1.700174267862456e-07	0.0
GATTGAACAGGGAAAGAGTTTCGGATTCGTAAACGATGAATGTGTTTCATGA	2.179447282828585e-06	3.0829658962982745e-06	3.966702199240348e-06	3.3130890207944526e-06	3.843744970752163e-06	3.0682607631365887e-06	3.142628179946889e-06	2.1308566838097316e-06	3.358935547217931e-06	1.5217754655808635e-06	1.935951532623686e-06	1.8701916946487015e-06	4.27128427128427e-06
AAAGGAACGCCGCATGTGGTTGGCTTTCCTAAAACACAAACCCCATTCTGGG	0.0	0.0	0.0	0.0	0.0	0.0	0.0	0.0	0.0	0.0	0.0	1.700174267862456e-07	0.0
GGATCAAGCCACAATGTGTTTATCTCTCCTAAAACACAAACCCCATTCTGGG	0.0	0.0	0.0	0.0	0.0	0.0	0.0	0.0	0.0	0.0	2.765645046605266e-07	0.0	0.0
CTACAAATAGCTAAACTGGTTGGGTGTCCTAAAACACAAACCCCATTCTGGG	0.0	0.0	0.0	0.0	0.0	0.0	0.0	0.0	0.0	0.0	2.765645046605266e-07	0.0	0.0
AAGTTAAGAGGGAATTTCATTCACTGTCGTAAACGATGAATGTGTTTCATGA	0.0	0.0	0.0	0.0	0.0	0.0	0.0	0.0	0.0	0.0	2.765645046605266e-07	0.0	0.0
GTAGCAAAATGCAATAAAATTCAGCCACATTAACGACCAAAACTTTTTAATT	0.0	0.0	0.0	0.0	0.0	0.0	0.0	0.0	0.0	0.0	0.0	0.0	2.308802308802308e-07
CCCATAATGGAAAACCTGTTTCTTTATCGTAAACGATGAATGTGTTTCATGA	0.0	0.0	0.0	0.0	0.0	0.0	0.0	0.0	0.0	0.0	2.765645046605266e-07	0.0	0.0
CATCCAAACGCAAACTTGATTTCCGTTCGTAAACGATGAATGTGTTTCATGA	0.0	0.0	0.0	0.0	0.0	0.0	0.0	0.0	0.0	0.0	2.765645046605266e-07	0.0	0.0
ACTCTAAATGTGAAACGAATTGATCTTCACAAAATTACAACACTGTTTCGTT	0.0	0.0	0.0	0.0	0.0	0.0	0.0	0.0	0.0	0.0	2.765645046605266e-07	0.0	1.154401154401154e-07
CTAGCAAACTTAAAGGTTTTGGCGATTCCTAAAACACAAACCCCATTCTGGG	0.0	0.0	0.0	0.0	0.0	0.0	0.0	0.0	0.0	0.0	2.765645046605266e-07	0.0	0.0
GACGAAATGTGTAAAGCCTTTCTTATTCGTAAACGATGAATGTGTTTCATGA	2.4907968946612396e-06	2.4127559188421273e-06	2.6642029696390397e-06	2.9617007913162533e-06	2.339670851762186e-06	1.9636868884074167e-06	2.315620764171392e-06	1.9371424398270285e-06	1.5267888850990596e-06	2.1558485762395564e-06	1.6593870279631595e-06	2.3802439750074383e-06	2.077922077922077e-06
TACAAAAAAAGTAAAGGCGTTATGTTTCCTAAAACACAAACCCCATTCTGGG	0.0	0.0	0.0	0.0	0.0	0.0	0.0	0.0	0.0	0.0	0.0	1.700174267862456e-07	0.0
ATTAAAACAATTAAGGAGATTGAGAATCACAAAATTACAACACTGTTTCGTT	1.1416152433864015e-06	1.2733989571666786e-06	1.0064766774191926e-06	1.2047596439252555e-06	1.7268999143958994e-06	1.595495596831026e-06	1.2405111236632457e-06	3.6805706356713548e-06	1.9848255506287773e-06	2.663107064766511e-06	2.2125160372842126e-06	1.8701916946487015e-06	2.077922077922077e-06
TGGAGAAGTAATAATAGTGTTTGGATTCGTAAACGATGAATGTGTTTCATGA	1.0378320394421833e-06	1.00531496618422e-06	6.512496148006541e-07	1.0039663699377128e-06	1.1141289770296125e-06	9.818434442037084e-07	1.6540148315509942e-06	1.35599970787892e-06	3.053577770198119e-07	3.8044386639521586e-07	1.1062580186421063e-06	1.3601394142899647e-06	1.1544011544011538e-06
TCAATAATAATAAAGTAGGTTTGCGGGTTGGAAGTCTCAAGATTTTTTGTTC	0.0	0.0	0.0	0.0	0.0	0.0	0.0	3.8742848796540574e-07	0.0	0.0	0.0	0.0	0.0
TTTTCAATCTAAAAATCCCTTAGTCCTCACAAAATTACAACACTGTTTCGTT	0.0	0.0	0.0	0.0	0.0	0.0	0.0	0.0	0.0	0.0	0.0	1.700174267862456e-07	0.0
TGAGTAATGTCAAACTTGCTTATGATGCATAAAGAAAAAAGAAAGTTTGTTT	0.0	0.0	0.0	0.0	0.0	0.0	0.0	0.0	0.0	0.0	0.0	1.700174267862456e-07	0.0
TGTACAATATATAATTTGTTTACTACTCCTAAAACACAAACCCCATTCTGGG	1.7124228650796024e-06	2.144671927859669e-06	1.776135313092693e-06	1.4557512364096838e-06	1.2255418747325736e-06	2.147782534195612e-06	1.4886133483958947e-06	9.685712199135143e-07	4.580366655297179e-07	1.9022193319760794e-06	1.382822523302633e-06	1.3601394142899647e-06	1.5007215007215e-06
TTTCAAATTTTAAAAATGCTTTCTGCGCATAAAGAAAAAAGAAAGTTTGTTT	0.0	0.0	0.0	0.0	0.0	0.0	0.0	0.0	0.0	0.0	2.765645046605266e-07	0.0	0.0
AATCCAACTTGTTATTGACTTTCTTGTCCTAAAACACAAACCCCATTCTGGG	0.0	0.0	0.0	0.0	0.0	0.0	0.0	3.8742848796540574e-07	0.0	0.0	0.0	0.0	0.0
AAAAGAACATGTAAAAGTTTTATGCAGTACGAACTAAAAATTATATTTGCCA	0.0	0.0	0.0	0.0	0.0	0.0	0.0	0.0	0.0	0.0	0.0	1.700174267862456e-07	0.0
AACTTAACAGTAAAGTGCTTTCATTCATCCAAACGCATAATTACTTTTAACC	2.594580098605458e-07	6.702099774561465e-08	1.184090208728462e-07	1.5059495549065694e-07	2.2282579540592252e-07	6.136521526273177e-08	2.481022247326491e-07	0.0	0.0	0.0	0.0	0.0	0.0
ACTACAATGCCTAAAACTATTTTACATCCTAAAACACAAACCCCATTCTGGG	0.0	0.0	0.0	0.0	0.0	0.0	0.0	0.0	0.0	0.0	2.765645046605266e-07	0.0	0.0
AAACGAAATAGAAATAAAATTAGAGTGCATAAAGAAAAAAGAAAGTTTGTTT	0.0	0.0	0.0	0.0	0.0	0.0	0.0	0.0	0.0	0.0	0.0	1.700174267862456e-07	0.0
TTTTAAAAGTTAAATCAACTTGGGCCTCCTAAAACACAAACCCCATTCTGGG	0.0	0.0	0.0	0.0	0.0	0.0	0.0	0.0	0.0	0.0	2.765645046605266e-07	0.0	0.0
TCTCTAATAGATAAGACGGTTTAGTGTCCTAAAACACAAACCCCATTCTGGG	1.7124228650796024e-06	9.382939684386052e-07	5.92045104364231e-07	1.3051562809190268e-06	4.4565159081184505e-07	5.52286937364586e-07	6.616059326203977e-07	1.35599970787892e-06	4.580366655297179e-07	3.8044386639521586e-07	0.0	8.50087133931228e-07	0.0
CCCAAAATAATCAAACTTTTTAAGTATCACAAAATTACAACACTGTTTCGTT	0.0	0.0	0.0	0.0	0.0	0.0	0.0	0.0	0.0	0.0	2.765645046605266e-07	0.0	0.0
CAGCCAAGAGGGAAGGAGGTTGGGGGTCGTAAACGATGAATGTGTTTCATGA	2.594580098605458e-07	1.340419954912293e-07	1.184090208728462e-07	2.0079327398754259e-07	2.2282579540592252e-07	6.136521526273177e-08	0.0	3.8742848796540574e-07	3.053577770198119e-07	0.0	0.0	0.0	1.154401154401154e-07
TAATGAAGACGGAAGGCGGTTGGGCGTCACAAAATTACAACACTGTTTCGTT	0.0	0.0	0.0	0.0	0.0	0.0	0.0	0.0	0.0	0.0	0.0	1.700174267862456e-07	0.0
GAAAGAAAATCGACTTCGTATAATGTTCACAAAATTACAACACTGTTTCGTT	0.0	0.0	2.368180417456924e-07	1.5059495549065694e-07	1.671193465544419e-07	6.136521526273177e-08	8.270074157754971e-08	0.0	0.0	0.0	0.0	0.0	0.0
AGGGCAATCCCTAACAGGCTTATTGCTCCTAAAACACAAACCCCATTCTGGG	2.854038108466004e-06	1.0723359639298344e-06	2.5457939487661933e-06	2.158527695366083e-06	3.453799828791799e-06	1.902321673144685e-06	3.3080296631019883e-06	1.35599970787892e-06	1.5267888850990596e-06	1.9022193319760794e-06	1.382822523302633e-06	2.2102265482211927e-06	1.9624819624819616e-06
TTACTAAATTGTAAAGTTTTTTTATCTCCTAAAACACAAACCCCATTCTGGG	0.0	0.0	0.0	0.0	0.0	0.0	0.0	0.0	0.0	0.0	0.0	1.700174267862456e-07	0.0
AAGAAAAGACCCAAGACTCTTATACGTCCTAAAACACAAACCCCATTCTGGG	0.0	0.0	0.0	0.0	0.0	0.0	0.0	0.0	0.0	0.0	2.765645046605266e-07	0.0	0.0
CACATAATAATCAATATTATTTAGTTTCCTAAAACACAAACCCCATTCTGGG	0.0	0.0	0.0	0.0	0.0	0.0	0.0	0.0	0.0	0.0	0.0	1.700174267862456e-07	0.0
TTGCAAATGCATAACGACTTTAGCACTCAACAAGCACTAAGTCGTTTAGTAT	0.0	0.0	0.0	0.0	0.0	0.0	0.0	0.0	0.0	0.0	0.0	1.700174267862456e-07	2.308802308802308e-07
GTAAAAAAATGAAAATATTTTTTCTCGCCAAAATTGGCAACCCCATTTTACG	0.0	0.0	0.0	0.0	0.0	0.0	0.0	0.0	0.0	0.0	0.0	1.700174267862456e-07	0.0
GGACTAAAAGCCGAATGTGTTTTTTTTCGTAAACGATGAATGTGTTTCATGA	0.0	0.0	0.0	0.0	0.0	0.0	0.0	0.0	0.0	0.0	0.0	1.700174267862456e-07	0.0
TGGGAAATAATAAGGCGTCTTAGAGGTCACAAAATTACAACACTGTTTCGTT	0.0	0.0	0.0	0.0	0.0	0.0	0.0	0.0	0.0	2.5362924426347726e-07	0.0	0.0	0.0
CTAAGAAATGTCAATTGGATTCGCCTTCGTAAACGATGAATGTGTTTCATGA	3.1134961183265494e-07	1.0723359639298344e-06	7.104541252370772e-07	6.023798219626278e-07	1.2812483235840544e-06	8.591130136782447e-07	2.481022247326491e-07	1.1622854638962172e-06	1.0687522195693417e-06	2.5362924426347726e-07	0.0	3.400348535724912e-07	0.0
ATTCGAACAATTAATTTCATTTTCTCTCGTAAACGATGAATGTGTTTCATGA	0.0	0.0	0.0	0.0	0.0	0.0	0.0	0.0	0.0	0.0	0.0	1.700174267862456e-07	0.0
AAATAAAACAAAAAGCCCGTTGCGTATCCTAAAACACAAACCCCATTCTGGG	0.0	0.0	0.0	0.0	0.0	0.0	0.0	0.0	0.0	0.0	2.765645046605266e-07	0.0	0.0
ATGCCAACTTTAAATGGGATTCAATGTCCTAAAACACAAACCCCATTCTGGG	0.0	0.0	0.0	0.0	0.0	0.0	0.0	0.0	0.0	0.0	2.765645046605266e-07	0.0	0.0
ACGATAACATTTAAGAATGTTTCTAGATCCAAACGCATAATTACTTTTAACC	0.0	0.0	0.0	0.0	0.0	0.0	0.0	0.0	0.0	2.5362924426347726e-07	0.0	0.0	0.0
TTTCCAATAACTAATTAAATTGACATTCCTAAAACACAAACCCCATTCTGGG	0.0	0.0	0.0	0.0	0.0	0.0	0.0	3.8742848796540574e-07	0.0	0.0	0.0	0.0	0.0
GACAAAATTCGGAAAGAAATTGTGGGGTTGGAAGTCTCAAGATTTTTTGTTC	0.0	0.0	0.0	0.0	0.0	0.0	0.0	0.0	0.0	0.0	2.765645046605266e-07	0.0	0.0
CTGAGAACCAGGAACAGTGTTGATAGCCCTCAACCCTTAACGCAGTTCGCGC	0.0	0.0	0.0	0.0	0.0	0.0	0.0	0.0	0.0	0.0	0.0	1.700174267862456e-07	0.0
TTCACAATCATTAACTAGGTTTGTATTAATCAAAAGTCAAGAGACTTTAGAA	0.0	0.0	0.0	0.0	0.0	0.0	0.0	0.0	0.0	0.0	0.0	1.700174267862456e-07	0.0
TTAGTAACCGGGAAGCTTATTTCGATTCACAAAATTACAACACTGTTTCGTT	0.0	0.0	0.0	0.0	0.0	0.0	0.0	0.0	0.0	0.0	0.0	1.700174267862456e-07	0.0
AGTTTAACAATGAAGTAGCTTGCACTGCATAAAGAAAAAAGAAAGTTTGTTT	0.0	0.0	0.0	0.0	0.0	0.0	0.0	0.0	0.0	0.0	0.0	1.700174267862456e-07	2.308802308802308e-07
ATAAAAAAATTTAATATAATTCTTAATCACAAAATTACAACACTGTTTCGTT	0.0	0.0	0.0	0.0	0.0	0.0	0.0	0.0	0.0	0.0	2.765645046605266e-07	0.0	0.0
ATTCGAATGAGTAATATAGTTTGACGGCATAAAGAAAAAAGAAAGTTTGTTT	0.0	0.0	0.0	0.0	0.0	0.0	0.0	0.0	0.0	0.0	2.765645046605266e-07	0.0	0.0
TTTTCAACAGATAACGGGATTCATGGTCACAAAATTACAACACTGTTTCGTT	6.745908256374191e-07	6.702099774561466e-07	9.472721669827696e-07	1.2047596439252555e-06	7.241838350692481e-07	1.595495596831026e-06	5.78905191042848e-07	5.811427319481086e-07	1.6794677736089655e-06	7.608877327904317e-07	8.296935139815797e-07	6.800697071449824e-07	1.2698412698412693e-06
GGACAAATTCCTAATTCTGTTCGGTATCCTAAAACACAAACCCCATTCTGGG	3.3210625262149864e-06	4.825511837684255e-06	4.854769855786695e-06	5.270823442172993e-06	5.2364061920391795e-06	6.320617172061372e-06	4.548540786765234e-06	5.036570343550275e-06	5.343761097846709e-06	4.945770263137807e-06	4.978161083889478e-06	4.250435669656139e-06	5.772005772005769e-06
CTTTTAAGTCAAAATCGGCTTGTGCAGTTGGAAGTCTCAAGATTTTTTGTTC	0.0	0.0	0.0	0.0	0.0	0.0	0.0	5.811427319481086e-07	1.5267888850990595e-07	0.0	5.531290093210532e-07	1.700174267862456e-07	0.0
AAAGTAATGTCTAACATGATTAAGAATCGTAAACGATGAATGTGTTTCATGA	0.0	0.0	0.0	0.0	0.0	0.0	0.0	0.0	0.0	0.0	0.0	1.700174267862456e-07	0.0
ATAGCAAAATTTAATGAAATTTGCATTCCTAAAACACAAACCCCATTCTGGG	0.0	0.0	0.0	0.0	0.0	0.0	0.0	0.0	0.0	0.0	0.0	1.700174267862456e-07	0.0
TATAAAACGCGAAATGATATTAGATAATCCAAACGCATAATTACTTTTAACC	4.6702441774898247e-07	1.0723359639298344e-06	5.92045104364231e-07	4.517848664719708e-07	5.013580396633256e-07	1.2273043052546355e-07	1.6540148315509943e-07	0.0	0.0	5.072584885269545e-07	8.296935139815797e-07	0.0	3.463203463203462e-07
AGACTAAAACCGAAGGTTTTTAGGATTCCTAAAACACAAACCCCATTCTGGG	0.0	0.0	0.0	0.0	0.0	0.0	0.0	0.0	0.0	0.0	2.765645046605266e-07	0.0	0.0
CAAAAAAAGGGCTAACCGGATGGGGTATCCAAACGCATAATTACTTTTAACC	0.0	0.0	0.0	0.0	0.0	0.0	0.0	0.0	0.0	0.0	0.0	1.700174267862456e-07	0.0
TTGGGAATAAGTAACAACTTTAAATACTGCGAATAACTAAAATAATTCCAAG	0.0	0.0	0.0	0.0	0.0	0.0	0.0	0.0	0.0	2.5362924426347726e-07	0.0	0.0	1.154401154401154e-07
CAATAAAGTAAGAATCTCTTTTTCATTCCTAAAACACAAACCCCATTCTGGG	5.189160197210916e-07	3.351049887280733e-07	3.552270626185386e-07	3.011899109813139e-07	1.671193465544419e-07	2.454608610509271e-07	4.962044494652982e-07	0.0	7.633944425495298e-07	2.5362924426347726e-07	5.531290093210532e-07	0.0	0.0
ATATTAATTGCGTATCCGGTTTACACTCCTAAAACACAAACCCCATTCTGGG	0.0	0.0	0.0	0.0	0.0	0.0	0.0	0.0	0.0	0.0	0.0	1.700174267862456e-07	0.0
TAATAAATACCTAAATCTTTTCCTAGTCGTAAACGATGAATGTGTTTCATGA	0.0	0.0	0.0	0.0	0.0	0.0	0.0	0.0	0.0	0.0	2.765645046605266e-07	0.0	0.0
TCAGGAATGTGAAATACCGTTTGTAATCACAAAATTACAACACTGTTTCGTT	0.0	0.0	0.0	2.509915924844282e-07	3.899451419603644e-07	6.136521526273177e-08	2.481022247326491e-07	3.8742848796540574e-07	6.107155540396238e-07	5.072584885269545e-07	5.531290093210532e-07	1.700174267862456e-07	4.617604617604616e-07
GATCGAAAATAGAATCCATTTCCCTATCACAAAATTACAACACTGTTTCGTT	2.594580098605458e-07	6.702099774561465e-08	2.368180417456924e-07	3.011899109813139e-07	1.1141289770296126e-07	1.2273043052546355e-07	7.443066741979473e-07	1.9371424398270287e-07	1.5267888850990595e-07	1.2681462213173863e-07	0.0	0.0	2.308802308802308e-07
TTAAAAATTTTTAATTTCTTTCTTCTATCCAAACGCATAATTACTTTTAACC	8.302656315537466e-07	8.042519729473759e-07	4.736360834913848e-07	4.0158654797508517e-07	7.241838350692481e-07	3.0682607631365885e-07	3.3080296631019885e-07	3.8742848796540574e-07	6.107155540396238e-07	5.072584885269545e-07	2.765645046605266e-07	8.50087133931228e-07	2.308802308802308e-07
CATATAATCCTGAATAGTTTTTGGATTCGTAAACGATGAATGTGTTTCATGA	0.0	4.0212598647368794e-07	2.368180417456924e-07	1.0039663699377129e-07	5.570644885148063e-08	0.0	0.0	0.0	0.0	0.0	0.0	0.0	0.0
AGATCAACGGATAAGAGGTTTAGGGGTCGTAAACGATGAATGTGTTTCATGA	1.297290049302729e-06	1.4744619504035223e-06	8.288631461099233e-07	1.2047596439252555e-06	1.1141289770296125e-06	1.104573874729172e-06	1.3232118652407954e-06	5.811427319481086e-07	9.160733310594358e-07	2.663107064766511e-06	1.935951532623686e-06	2.3802439750074383e-06	1.8470418470418463e-06
CAAAAAAAGGGTTACCAATTGGACTATCCTAAAACACAAACCCCATTCTGGG	0.0	0.0	0.0	0.0	0.0	0.0	0.0	0.0	0.0	0.0	2.765645046605266e-07	0.0	0.0
CTGGCAACTATCAATACTATTCGGGATCCTAAAACACAAACCCCATTCTGGG	0.0	0.0	0.0	0.0	0.0	0.0	0.0	0.0	0.0	0.0	0.0	1.700174267862456e-07	0.0
AACTGAACATTCAACGTATTTTTTGTTCACAAAATTACAACACTGTTTCGTT	0.0	0.0	0.0	0.0	0.0	0.0	0.0	0.0	0.0	0.0	2.765645046605266e-07	0.0	0.0
TCACCAATCTATAATTGAGTTGCAGTGAAGCAACAGGCAAACCGATTATGTA	0.0	0.0	0.0	0.0	0.0	0.0	0.0	0.0	0.0	0.0	0.0	1.700174267862456e-07	0.0
ATATAAATAAATAATTGTGTTTCACATCGTAAACGATGAATGTGTTTCATGA	0.0	6.031889797105318e-07	5.92045104364231e-07	6.525781404595134e-07	4.4565159081184505e-07	4.2955650683912237e-07	6.616059326203977e-07	5.811427319481086e-07	3.053577770198119e-07	2.5362924426347726e-07	2.765645046605266e-07	0.0	0.0
GGCGTAATTCTCAATCAACTTGATCATCGTAAACGATGAATGTGTTTCATGA	0.0	0.0	0.0	0.0	0.0	0.0	0.0	0.0	0.0	0.0	0.0	1.700174267862456e-07	0.0
CCAATAAGCTGAAAACGATTTAGGGGTCGTAAACGATGAATGTGTTTCATGA	4.35889456565717e-06	6.098910794850934e-06	3.966702199240348e-06	4.568046983216594e-06	3.453799828791799e-06	3.190991193662052e-06	4.052336337299936e-06	3.293142147705949e-06	3.358935547217931e-06	1.9022193319760794e-06	2.489080541944739e-06	2.040209121434947e-06	3.347763347763346e-06
TTGATAACCTGGAATGAGATTTGTATTCGTAAACGATGAATGTGTTTCATGA	4.6702441774898247e-07	8.712729706929905e-07	8.288631461099233e-07	1.2047596439252555e-06	4.4565159081184505e-07	1.840956457881953e-07	4.962044494652982e-07	5.811427319481086e-07	4.580366655297179e-07	2.5362924426347726e-07	5.531290093210532e-07	6.800697071449824e-07	3.463203463203462e-07
CCGCGAATCAATAAGCTCTTACCACCTCCTAAAACACAAACCCCATTCTGGG	0.0	0.0	0.0	0.0	0.0	0.0	0.0	0.0	0.0	0.0	0.0	1.700174267862456e-07	0.0
ATTTCAATGTATAATAGGTTTAAGATTCGTAAACGATGAATGTGTTTCATGA	0.0	0.0	0.0	0.0	0.0	0.0	0.0	0.0	0.0	0.0	0.0	1.700174267862456e-07	0.0
ATACAAAAGAGCAATTCCATTACTTATCACAAAATTACAACACTGTTTCGTT	5.708076216932008e-07	2.0106299323684397e-07	2.960225521821155e-07	3.5138822947819955e-07	1.671193465544419e-07	6.136521526273177e-08	0.0	5.811427319481086e-07	0.0	5.072584885269545e-07	2.765645046605266e-07	1.700174267862456e-07	0.0
ATATTAAATGCTAACATAGTTATGCGTCGTAAACGATGAATGTGTTTCATGA	0.0	0.0	0.0	0.0	0.0	0.0	0.0	0.0	0.0	0.0	0.0	1.700174267862456e-07	0.0
CTCTTAAGAGGTAAATTTGTTAGCGGGCATAAAGAAAAAAGAAAGTTTGTTT	0.0	0.0	0.0	0.0	0.0	0.0	0.0	0.0	0.0	0.0	0.0	1.700174267862456e-07	1.154401154401154e-07
TTGCAAACTATAAAAGATATTTCGATTCCTAAAACACAAACCCCATTCTGGG	0.0	0.0	0.0	0.0	0.0	0.0	0.0	0.0	0.0	0.0	2.765645046605266e-07	0.0	0.0
GATCCAATAGTTAAATATGTTGAACTTCCTAAAACACAAACCCCATTCTGGG	9.859404374700743e-07	2.680839909824586e-07	3.552270626185386e-07	1.5059495549065694e-07	0.0	0.0	8.270074157754971e-08	1.9371424398270287e-07	0.0	3.8044386639521586e-07	2.765645046605266e-07	0.0	0.0
ACATTAATGGAGAAAAGAATTTCTGATCCTAAAACACAAACCCCATTCTGGG	0.0	0.0	0.0	0.0	0.0	0.0	0.0	0.0	0.0	2.5362924426347726e-07	0.0	0.0	0.0
GGTGCAACGGCTAAAAAAGTTTCGATTCGTAAACGATGAATGTGTTTCATGA	3.1134961183265494e-07	4.691469842193026e-07	4.1443157305496167e-07	6.023798219626278e-07	5.013580396633256e-07	1.4727651663055624e-06	8.270074157754971e-07	9.685712199135143e-07	4.580366655297179e-07	7.608877327904317e-07	5.531290093210532e-07	8.50087133931228e-07	1.5007215007215e-06
ACGTAAACACACAAATGGTTTGATTGGAAGCAACAGGCAAACCGATTATGTA	0.0	0.0	0.0	0.0	0.0	0.0	2.481022247326491e-07	5.811427319481086e-07	3.053577770198119e-07	0.0	0.0	3.400348535724912e-07	2.308802308802308e-07
TACAAAATAATTAGTAGCGTTTATTTTCACAAAATTACAACACTGTTTCGTT	0.0	0.0	0.0	0.0	0.0	0.0	0.0	0.0	0.0	0.0	2.765645046605266e-07	0.0	0.0
TGAACAATATTAAAGTGTATTTTTGATCGTAAACGATGAATGTGTTTCATGA	0.0	6.031889797105318e-07	5.92045104364231e-08	0.0	0.0	0.0	0.0	0.0	0.0	0.0	0.0	0.0	0.0
TGCAGAAATGTCAATGCACTTGACTATCGTAAACGATGAATGTGTTTCATGA	0.0	0.0	0.0	0.0	0.0	0.0	0.0	0.0	0.0	0.0	2.765645046605266e-07	0.0	0.0
ATTCCAACACCGAATACCGTTACGTATCCTAAAACACAAACCCCATTCTGGG	0.0	0.0	0.0	0.0	0.0	0.0	0.0	0.0	0.0	0.0	0.0	1.700174267862456e-07	0.0
ACGATAAAACTGAAGATTATTACTCATCCTAAAACACAAACCCCATTCTGGG	9.340488354979649e-07	2.680839909824586e-07	7.696586356735002e-07	4.0158654797508517e-07	5.570644885148063e-07	5.52286937364586e-07	8.270074157754971e-07	7.748569759308115e-07	1.5267888850990595e-07	1.2681462213173863e-07	5.531290093210532e-07	1.1901219875037191e-06	6.926406926406924e-07
TACTAATTTTTAAATTCTTTAAAGAATCCTAAAACACAAACCCCATTCTGGG	0.0	0.0	0.0	0.0	0.0	0.0	0.0	0.0	0.0	0.0	0.0	1.700174267862456e-07	0.0
CATGCAATAAGGAAGGATGTTTGTAGTCGTAAACGATGAATGTGTTTCATGA	0.0	0.0	2.368180417456924e-07	0.0	1.1141289770296126e-07	0.0	0.0	0.0	0.0	0.0	0.0	0.0	0.0
TAAGCAAGAGTGAATTGATTTAGAAATCCTAAAACACAAACCCCATTCTGGG	0.0	0.0	0.0	0.0	0.0	0.0	0.0	0.0	3.053577770198119e-07	1.2681462213173863e-07	2.765645046605266e-07	0.0	0.0
GGTTTTAAGGGTAAAATGATTTTGTTTCACAAAATTACAACACTGTTTCGTT	0.0	0.0	0.0	0.0	0.0	0.0	0.0	0.0	0.0	0.0	0.0	1.700174267862456e-07	0.0
TATTTAAAATAGAAAACAATTCTTTTTCGTAAACGATGAATGTGTTTCATGA	6.226992236653099e-07	4.691469842193026e-07	1.776135313092693e-07	0.0	2.2282579540592252e-07	6.136521526273177e-08	8.270074157754971e-08	0.0	0.0	0.0	0.0	0.0	0.0
GCCGCAAACCGGAATTTGTTTATGTGCTGCGAATAACTAAAATAATTCCAAG	0.0	0.0	0.0	0.0	0.0	0.0	0.0	0.0	0.0	0.0	5.531290093210532e-07	1.700174267862456e-07	2.308802308802308e-07
CAATCAACACCCAATCGTTTTCCACTGTTGGAAGTCTCAAGATTTTTTGTTC	0.0	0.0	0.0	0.0	0.0	0.0	2.481022247326491e-07	1.9371424398270287e-07	1.5267888850990595e-07	1.2681462213173863e-07	0.0	3.400348535724912e-07	2.308802308802308e-07
AACTTAATTGTAAATGTTTTTATAATTCCTAAAACACAAACCCCATTCTGGG	0.0	0.0	0.0	0.0	0.0	0.0	0.0	0.0	0.0	0.0	0.0	1.700174267862456e-07	0.0
CTTAGAAACCGGAAATAATTTTAGATTCACAAAATTACAACACTGTTTCGTT	2.179447282828585e-06	3.3510498872807325e-06	2.1905668861476546e-06	1.857337784384769e-06	2.8967353402769925e-06	1.595495596831026e-06	1.2405111236632457e-06	1.7434281958443258e-06	1.3741099965891535e-06	1.7754047098443407e-06	8.296935139815797e-07	1.8701916946487015e-06	1.0389610389610385e-06
GTTGTAAGGGCGAATGGGATTAGCACTAATCAAAAGTCAAGAGACTTTAGAA	0.0	0.0	0.0	0.0	0.0	0.0	0.0	0.0	0.0	0.0	0.0	1.700174267862456e-07	0.0
ATGAAAATACCGAAAAGGGTTGGCGGGTTGGAAGTCTCAAGATTTTTTGTTC	0.0	0.0	0.0	0.0	0.0	0.0	0.0	0.0	0.0	0.0	0.0	5.100522803587368e-07	0.0
GCTATAAATTAAAACGACTTTCGATTGAAGCAACAGGCAAACCGATTATGTA	0.0	0.0	0.0	0.0	0.0	0.0	0.0	0.0	0.0	0.0	2.765645046605266e-07	0.0	0.0
GAGAAAACGATAAAACATTTTGCTAGTCCTAAAACACAAACCCCATTCTGGG	0.0	0.0	0.0	0.0	0.0	0.0	0.0	0.0	0.0	0.0	2.765645046605266e-07	0.0	0.0
AAACCAATTATAAATATTCTTAAACATCACAAAATTACAACACTGTTTCGTT	0.0	0.0	0.0	0.0	0.0	0.0	0.0	0.0	0.0	0.0	2.765645046605266e-07	0.0	0.0
CTTATAAAACGGAAAATACTTGGCATGAAGCAACAGGCAAACCGATTATGTA	0.0	0.0	0.0	0.0	0.0	0.0	0.0	0.0	0.0	0.0	2.765645046605266e-07	0.0	0.0
ACCCAATTACGAAAGTAATTTATGTGTCACAAAATTACAACACTGTTTCGTT	0.0	0.0	0.0	0.0	0.0	0.0	0.0	0.0	0.0	0.0	2.765645046605266e-07	0.0	0.0
AGGTTAATCCCAAATCGTATTATGCAATCCAAACGCATAATTACTTTTAACC	0.0	0.0	0.0	0.0	0.0	0.0	0.0	0.0	0.0	0.0	2.765645046605266e-07	0.0	0.0
GAGGTAAGCGCGAAGTGGTTTCGAGGTCGTAAACGATGAATGTGTTTCATGA	9.340488354979649e-07	2.0106299323684397e-07	4.1443157305496167e-07	2.0079327398754259e-07	4.4565159081184505e-07	3.0682607631365885e-07	3.3080296631019885e-07	0.0	0.0	3.8044386639521586e-07	0.0	3.400348535724912e-07	1.154401154401154e-07
TTTACAAATTTTAAAACACTTTAGTTTCGTAAACGATGAATGTGTTTCATGA	0.0	0.0	0.0	0.0	0.0	0.0	0.0	0.0	0.0	0.0	0.0	1.700174267862456e-07	0.0
TATAAAAATCGAAAGGTGTTTATAACCCCTCAACCCTTAACGCAGTTCGCGC	0.0	0.0	0.0	0.0	0.0	0.0	0.0	0.0	0.0	0.0	5.531290093210532e-07	0.0	0.0
GTAACAAGCATTAAGATGGTTGGGGATCGTAAACGATGAATGTGTTTCATGA	0.0	0.0	0.0	0.0	0.0	0.0	0.0	0.0	0.0	0.0	0.0	1.700174267862456e-07	0.0
GGATCAAAAAACAACTTAATTCTGTCTCCTAAAACACAAACCCCATTCTGGG	0.0	0.0	0.0	0.0	0.0	0.0	2.481022247326491e-07	0.0	0.0	0.0	0.0	0.0	0.0
AAAGCAAATGAAAAGGGCTTTCTCGATCGTAAACGATGAATGTGTTTCATGA	0.0	0.0	0.0	0.0	0.0	0.0	0.0	0.0	0.0	0.0	2.765645046605266e-07	0.0	0.0
TAGCTAAAACTAAACTGGCTTGAGGGGAAGCAACAGGCAAACCGATTATGTA	0.0	0.0	0.0	0.0	0.0	0.0	0.0	0.0	0.0	0.0	0.0	0.0	2.308802308802308e-07
AATCGAATACGTAAAAACGTTGGTTCTCACAAAATTACAACACTGTTTCGTT	9.340488354979649e-07	6.702099774561466e-07	1.243294719164885e-06	8.53371414447056e-07	6.684773862177676e-07	4.909217221018542e-07	5.78905191042848e-07	7.748569759308115e-07	9.160733310594358e-07	2.5362924426347726e-07	1.1062580186421063e-06	1.700174267862456e-07	3.463203463203462e-07
GGTACAATTCATGAATTAGTTCCAGATCACAAAATTACAACACTGTTTCGTT	0.0	0.0	0.0	0.0	0.0	0.0	0.0	0.0	0.0	0.0	2.765645046605266e-07	0.0	0.0
AGAACAAATGTCAAGGTGTTAAAAAATCGTAAACGATGAATGTGTTTCATGA	0.0	0.0	0.0	0.0	0.0	0.0	0.0	0.0	0.0	0.0	0.0	1.700174267862456e-07	0.0
ACAGTACCACCCTCGGATTTGTTAATTCGTAAACGATGAATGTGTTTCATGA	0.0	0.0	0.0	0.0	0.0	0.0	0.0	0.0	0.0	0.0	0.0	1.700174267862456e-07	0.0
CAGGGAACTGTTAAATTCTTTGATCAATCCAAACGCATAATTACTTTTAACC	5.708076216932008e-07	5.361679819649172e-07	4.736360834913848e-07	6.525781404595134e-07	7.241838350692481e-07	6.136521526273177e-07	3.3080296631019885e-07	7.748569759308115e-07	1.5267888850990595e-07	1.014516977053909e-06	2.765645046605266e-07	6.800697071449824e-07	4.617604617604616e-07
CACACAAATAATAATGGATTTGTATCTCGTAAACGATGAATGTGTTTCATGA	3.632412138047641e-07	1.340419954912293e-07	1.776135313092693e-07	6.023798219626278e-07	4.4565159081184505e-07	7.97747798415513e-07	1.4886133483958947e-06	3.8742848796540574e-07	6.107155540396238e-07	8.877023549221703e-07	2.765645046605266e-07	1.1901219875037191e-06	1.1544011544011538e-06
CAAGCAAAATTCAACTTCTTTGATCGTCACAAAATTACAACACTGTTTCGTT	0.0	0.0	2.960225521821155e-07	5.0198318496885646e-08	1.1141289770296126e-07	0.0	8.270074157754971e-08	0.0	0.0	0.0	0.0	0.0	1.154401154401154e-07
ATAGAAACTATCAAAGAAGTTCCGCATCACAAAATTACAACACTGTTTCGTT	0.0	0.0	2.368180417456924e-07	5.0198318496885646e-08	2.2282579540592252e-07	0.0	8.270074157754971e-08	0.0	0.0	0.0	0.0	0.0	0.0
GGATCAAAACGGAACATCGTTGATTGTCCTAAAACACAAACCCCATTCTGGG	6.745908256374191e-07	1.2733989571666786e-06	1.124885698292039e-06	1.0541646884345987e-06	1.6154870166929381e-06	1.8409564578819533e-06	1.8194163147060934e-06	2.3245709277924343e-06	1.0687522195693417e-06	4.058067908215636e-06	2.765645046605266e-07	8.50087133931228e-07	1.8470418470418463e-06
ATAAAACTTCATGAAATAATTCGAAATCGTAAACGATGAATGTGTTTCATGA	0.0	0.0	0.0	0.0	0.0	0.0	0.0	0.0	0.0	0.0	0.0	1.700174267862456e-07	0.0
TCCCAAAGCGCTAATAGTCTTCTGGGCATTCAAACACGAATCGCTTTCTTAG	0.0	0.0	0.0	0.0	0.0	0.0	0.0	0.0	0.0	0.0	0.0	1.700174267862456e-07	0.0
TATAAAACCGTCAACCCCGTTTTTATAACCAAACATATAATAAAATTCACTA	0.0	0.0	0.0	0.0	0.0	0.0	0.0	0.0	0.0	0.0	0.0	1.700174267862456e-07	0.0
AGTTAAATTCATAATCAAATTTAGTTTCCTAAAACACAAACCCCATTCTGGG	0.0	0.0	0.0	0.0	0.0	0.0	0.0	0.0	0.0	0.0	2.765645046605266e-07	0.0	0.0
TCTCAAAGGCGCAACGTATTTGGGGGTCACAAAATTACAACACTGTTTCGTT	0.0	0.0	0.0	0.0	0.0	0.0	0.0	0.0	0.0	0.0	2.765645046605266e-07	0.0	0.0
TTATTAACACAGAAATATTTTCCGAGTCACAAAATTACAACACTGTTTCGTT	0.0	0.0	0.0	0.0	0.0	0.0	0.0	0.0	0.0	0.0	2.765645046605266e-07	0.0	0.0
AGATAAACTCATAATGTCATTATTGAGTTGGAAGTCTCAAGATTTTTTGTTC	0.0	0.0	0.0	0.0	0.0	0.0	0.0	3.8742848796540574e-07	4.580366655297179e-07	0.0	0.0	1.700174267862456e-07	0.0
GACGAAAGCGAGAAAAATTTTCACACTCGTAAACGATGAATGTGTTTCATGA	0.0	0.0	0.0	0.0	0.0	0.0	0.0	0.0	0.0	0.0	2.765645046605266e-07	0.0	0.0
GGGGGAAAGGGTAACGCCCTTTTCTCTCACAAAATTACAACACTGTTTCGTT	0.0	0.0	0.0	0.0	0.0	0.0	0.0	0.0	0.0	0.0	2.765645046605266e-07	0.0	1.154401154401154e-07
TCGAAAATCCTACAACCTTTTGCAATTCACAAAATTACAACACTGTTTCGTT	0.0	0.0	0.0	0.0	0.0	0.0	0.0	0.0	0.0	0.0	2.765645046605266e-07	0.0	0.0
GCCAGAACCAGCAAAGGCATTGGCGGTCCTAAAACACAAACCCCATTCTGGG	0.0	0.0	4.736360834913848e-07	5.019831849688564e-07	5.570644885148063e-07	7.97747798415513e-07	4.962044494652982e-07	9.685712199135143e-07	3.053577770198119e-07	6.340731106586931e-07	2.765645046605266e-07	1.700174267862456e-07	4.617604617604616e-07
CAAAAAACAATTAACCTTCCGAATAATCACAAAATTACAACACTGTTTCGTT	0.0	0.0	0.0	0.0	0.0	0.0	0.0	0.0	0.0	0.0	2.765645046605266e-07	0.0	0.0
TATGTAATCCTTATAGTGTTTAGAGTTCGTAAACGATGAATGTGTTTCATGA	0.0	0.0	0.0	0.0	0.0	0.0	0.0	0.0	0.0	0.0	0.0	1.700174267862456e-07	0.0
GGTGTAAAGAATAACCAAGTTTTTTCTCGTAAACGATGAATGTGTTTCATGA	1.0897236414142925e-06	1.340419954912293e-06	1.4801127609105777e-06	1.5059495549065692e-06	1.3926612212870157e-06	2.0250521036701486e-06	1.9021170562836432e-06	1.7434281958443258e-06	1.9848255506287773e-06	1.7754047098443407e-06	1.1062580186421063e-06	1.3601394142899647e-06	1.8470418470418463e-06
TTTCTAACTTCTAACTCATTTTGAAGATCCAAACGCATAATTACTTTTAACC	0.0	0.0	0.0	3.011899109813139e-07	1.671193465544419e-07	3.0682607631365885e-07	8.270074157754971e-08	0.0	1.5267888850990595e-07	0.0	0.0	3.400348535724912e-07	3.463203463203462e-07
GAATTAATCAATAATTAATTTGTCTGGTTGGAAGTCTCAAGATTTTTTGTTC	0.0	0.0	0.0	0.0	0.0	0.0	0.0	0.0	0.0	0.0	0.0	1.700174267862456e-07	1.154401154401154e-07
ATGTTAGTTTATTACCACGTATAAGTATCCAAACGCATAATTACTTTTAACC	0.0	0.0	0.0	0.0	0.0	0.0	0.0	0.0	0.0	0.0	2.765645046605266e-07	0.0	0.0
ACGCTAAAGAGTAAGGCTCTTTGGTCGAAGCAACAGGCAAACCGATTATGTA	0.0	0.0	0.0	0.0	0.0	0.0	0.0	0.0	3.053577770198119e-07	0.0	0.0	1.700174267862456e-07	0.0
AGGAGAATACGAAATATTTTTGAGTCTCCTAAAACACAAACCCCATTCTGGG	0.0	9.382939684386052e-07	1.4801127609105777e-06	3.5138822947819955e-07	2.2282579540592252e-07	4.2955650683912237e-07	3.3080296631019885e-07	3.8742848796540574e-07	0.0	1.2681462213173863e-07	2.765645046605266e-07	1.700174267862456e-07	6.926406926406924e-07
CAAACAATCTGCAAAAGTTTTGTTACTCCTAAAACACAAACCCCATTCTGGG	2.127555680856476e-06	1.8765879368772104e-06	2.1313623757112316e-06	3.0620974283100245e-06	2.116845056356264e-06	2.822799902085662e-06	2.9772266967917894e-06	1.35599970787892e-06	3.0535777701981192e-06	3.5508094196886813e-06	1.935951532623686e-06	3.2303311089386662e-06	1.731601731601731e-06
AGGTAAAGCCCGAAAGCGGTTAGCTTTCCTAAAACACAAACCCCATTCTGGG	0.0	0.0	0.0	0.0	0.0	0.0	0.0	0.0	0.0	0.0	0.0	1.700174267862456e-07	0.0
CAATAAATCCCCAAATTACTTGGGGATCGTAAACGATGAATGTGTTTCATGA	0.0	0.0	4.736360834913848e-07	3.011899109813139e-07	1.671193465544419e-07	1.840956457881953e-07	2.481022247326491e-07	5.811427319481086e-07	4.580366655297179e-07	0.0	2.765645046605266e-07	0.0	1.154401154401154e-07
ACTCGAAGAAGTAAGATTATTATATCTCCTAAAACACAAACCCCATTCTGGG	0.0	0.0	0.0	0.0	0.0	0.0	0.0	0.0	0.0	0.0	0.0	5.100522803587368e-07	1.154401154401154e-07
TGTCTAAACCTGAACACACTTTAATCGTACGAACTAAAAATTATATTTGCCA	4.6702441774898247e-07	0.0	0.0	5.0198318496885646e-08	5.570644885148063e-08	0.0	8.270074157754971e-08	3.8742848796540574e-07	3.053577770198119e-07	0.0	8.296935139815797e-07	3.400348535724912e-07	3.463203463203462e-07
CCGTTAAAGCAAAAAAAAGTTGTTCATCGTAAACGATGAATGTGTTTCATGA	4.6702441774898247e-07	6.031889797105318e-07	4.1443157305496167e-07	1.0541646884345987e-06	7.798902839207288e-07	1.840956457881953e-07	5.78905191042848e-07	1.9371424398270287e-07	6.107155540396238e-07	8.877023549221703e-07	0.0	1.700174267862456e-07	1.154401154401154e-07
TTACAAATTTATAAACTATTTGGAATGAAGCAACAGGCAAACCGATTATGTA	0.0	0.0	0.0	0.0	0.0	0.0	0.0	0.0	0.0	0.0	5.531290093210532e-07	0.0	0.0
CGCTAAAAATTTAAAATGTTTGTGTTTCCTAAAACACAAACCCCATTCTGGG	0.0	0.0	0.0	0.0	0.0	0.0	0.0	0.0	0.0	0.0	0.0	1.700174267862456e-07	0.0
TTCAAAAAGTTAAATAAAATTGAACATCACAAAATTACAACACTGTTTCGTT	0.0	0.0	0.0	0.0	0.0	2.454608610509271e-07	1.6540148315509943e-07	0.0	0.0	0.0	0.0	0.0	0.0
TAACCAAGTTACAAATGCTTTCCTATTCGTAAACGATGAATGTGTTTCATGA	0.0	3.351049887280733e-07	5.92045104364231e-08	1.5059495549065694e-07	1.1141289770296126e-07	0.0	0.0	0.0	0.0	0.0	0.0	0.0	0.0
CCAGTAAAAATAAAGTTCTTTAACAATCACAAAATTACAACACTGTTTCGTT	0.0	0.0	0.0	0.0	0.0	0.0	0.0	0.0	0.0	0.0	0.0	1.700174267862456e-07	0.0
TTACCAAACCAAAATTACCTTTTGATGAAGCAACAGGCAAACCGATTATGTA	0.0	0.0	0.0	0.0	0.0	0.0	0.0	0.0	0.0	0.0	0.0	3.400348535724912e-07	1.154401154401154e-07
AGCATAAAGTTCGAAGGGGGTTCTTGTCGTAAACGATGAATGTGTTTCATGA	0.0	0.0	0.0	0.0	0.0	0.0	0.0	0.0	0.0	0.0	0.0	1.700174267862456e-07	0.0
GATGTAAAACTGAAAGCGTTTTTTCCATCCAAACGCATAATTACTTTTAACC	0.0	6.031889797105318e-07	3.552270626185386e-07	3.011899109813139e-07	3.342386931088838e-07	7.363825831527812e-07	4.1350370788774854e-07	1.9371424398270287e-07	3.053577770198119e-07	5.072584885269545e-07	8.296935139815797e-07	5.100522803587368e-07	6.926406926406924e-07
GGGGAAAGTATGAAGAGTCTTGGTCCTCCTAAAACACAAACCCCATTCTGGG	0.0	0.0	0.0	0.0	0.0	0.0	0.0	0.0	0.0	0.0	0.0	1.700174267862456e-07	0.0
CATCAAACATGCTACTTATTTTATTGTCCTAAAACACAAACCCCATTCTGGG	0.0	0.0	0.0	0.0	0.0	0.0	0.0	0.0	0.0	0.0	2.765645046605266e-07	0.0	0.0
AGTTCAATCTCCAATGGCTTTGCTAATCACAAAATTACAACACTGTTTCGTT	0.0	0.0	3.552270626185386e-07	6.525781404595134e-07	4.4565159081184505e-07	1.104573874729172e-06	1.6540148315509942e-06	2.1308566838097316e-06	1.8321466621188716e-06	1.7754047098443407e-06	5.531290093210532e-07	1.5301568410762103e-06	4.617604617604616e-07
GACGGAATTAAGAAAGGGATTTATGTTCGTAAACGATGAATGTGTTTCATGA	0.0	0.0	0.0	0.0	0.0	0.0	0.0	0.0	0.0	0.0	0.0	1.700174267862456e-07	0.0
CGGCCAAAAGTAAAGCAGGTTGGTATGTTGGAAGTCTCAAGATTTTTTGTTC	0.0	0.0	0.0	0.0	0.0	0.0	0.0	0.0	0.0	0.0	2.765645046605266e-07	0.0	0.0
TATGCAATAAATTTACTCTTTAACTTTCGTAAACGATGAATGTGTTTCATGA	0.0	0.0	0.0	0.0	0.0	0.0	0.0	0.0	0.0	0.0	0.0	1.700174267862456e-07	0.0
GGGTAAAAATAAAAGGGTGTTGGTGATCGTAAACGATGAATGTGTTTCATGA	0.0	0.0	0.0	0.0	0.0	0.0	0.0	0.0	0.0	0.0	2.765645046605266e-07	0.0	0.0
GGGTAAATTGGAAAGGAATTTCTTAATCCTAAAACACAAACCCCATTCTGGG	0.0	0.0	0.0	0.0	0.0	0.0	0.0	0.0	0.0	0.0	0.0	1.700174267862456e-07	0.0
ATCGAAACAGACAATCCGTTTCCCCCTCGTAAACGATGAATGTGTTTCATGA	1.297290049302729e-06	6.702099774561466e-07	8.288631461099233e-07	4.0158654797508517e-07	5.013580396633256e-07	3.0682607631365885e-07	9.097081573530467e-07	3.8742848796540574e-07	4.580366655297179e-07	1.2681462213173862e-06	1.1062580186421063e-06	8.50087133931228e-07	6.926406926406924e-07
TCTTCAAACAATAATTTTGTTTTTAAGCATAAAGAAAAAAGAAAGTTTGTTT	0.0	0.0	0.0	0.0	0.0	0.0	0.0	0.0	0.0	0.0	2.765645046605266e-07	0.0	0.0
GCCCTAACCATCAACTGTGTTATTCGTCGTAAACGATGAATGTGTTTCATGA	2.127555680856476e-06	1.4074409526579078e-06	1.5393172713470005e-06	8.031730959501703e-07	1.5597805678414576e-06	1.7182260273564895e-06	1.8194163147060934e-06	1.549713951861623e-06	2.2901833276485895e-06	1.2681462213173862e-06	8.296935139815797e-07	1.3601394142899647e-06	1.2698412698412693e-06
AAAGAAATCGACAACAGATTTTTCCGTCACAAAATTACAACACTGTTTCGTT	0.0	0.0	0.0	0.0	0.0	0.0	0.0	0.0	0.0	0.0	0.0	1.700174267862456e-07	0.0
AAGAAAATATACAAGCAAGTTGCGTCTCCTAAAACACAAACCCCATTCTGGG	0.0	0.0	0.0	0.0	0.0	0.0	0.0	0.0	0.0	0.0	2.765645046605266e-07	0.0	0.0
TAATCAATATGAAACGTAATTTCCTTTCACAAAATTACAACACTGTTTCGTT	0.0	0.0	0.0	0.0	0.0	0.0	0.0	0.0	0.0	0.0	0.0	1.700174267862456e-07	0.0
CGCTCAATATTGAACTAAGTTCGGGGTCGTAAACGATGAATGTGTTTCATGA	5.292943401155135e-06	3.1499868940438886e-06	3.907497688803924e-06	4.969633531191679e-06	4.679341703524372e-06	4.295565068391224e-06	3.886934854144836e-06	7.3611412713427096e-06	5.496439986356614e-06	7.101618839377363e-06	6.914112616513164e-06	4.080418242869894e-06	5.887445887445885e-06
ATAACAAAACGTAAACAGTTTATCACTCCTAAAACACAAACCCCATTCTGGG	0.0	0.0	0.0	0.0	0.0	0.0	0.0	0.0	0.0	0.0	2.765645046605266e-07	0.0	0.0
TTATTAATATCTAATTTATTTTGTTATCCTAAAACACAAACCCCATTCTGGG	0.0	0.0	0.0	0.0	0.0	0.0	0.0	0.0	0.0	0.0	2.765645046605266e-07	0.0	0.0
CTGAAAACACTAAACGGCCTTACGACTCGTAAACGATGAATGTGTTTCATGA	5.189160197210916e-07	1.1393569616754492e-06	7.696586356735002e-07	5.019831849688564e-07	1.0027160793266512e-06	6.750173678900495e-07	1.0751096405081462e-06	1.9371424398270287e-07	3.053577770198119e-07	0.0	2.765645046605266e-07	1.700174267862456e-07	1.154401154401154e-07
TTATAAACATTAAATAGTTTTAGCATGTTGGAAGTCTCAAGATTTTTTGTTC	0.0	0.0	0.0	0.0	0.0	0.0	0.0	0.0	0.0	0.0	0.0	3.400348535724912e-07	0.0
TTTAAAATCGGAAAGGGATTTGAAAATCGTAAACGATGAATGTGTTTCATGA	0.0	0.0	0.0	0.0	0.0	0.0	0.0	0.0	0.0	0.0	0.0	1.700174267862456e-07	0.0
AAATAATAAACAAGCAATTTAAAGCCGTTGGAAGTCTCAAGATTTTTTGTTC	0.0	0.0	0.0	0.0	0.0	0.0	0.0	0.0	0.0	0.0	0.0	1.700174267862456e-07	0.0
AAGTCACCCTCTTAGGTTATAACGTCTCCTAAAACACAAACCCCATTCTGGG	0.0	0.0	0.0	0.0	0.0	0.0	0.0	0.0	0.0	0.0	0.0	1.700174267862456e-07	0.0
GGGTTAAGAGCTAAGCATCTTGAGAGTCGTAAACGATGAATGTGTTTCATGA	9.340488354979649e-07	7.372309752017612e-07	5.328405939278079e-07	1.0039663699377128e-06	7.241838350692481e-07	1.104573874729172e-06	1.4886133483958947e-06	0.0	1.3741099965891535e-06	6.340731106586931e-07	1.1062580186421063e-06	8.50087133931228e-07	6.926406926406924e-07
TAACCAATGCCTAAATAGTTTCCTTGTCGTAAACGATGAATGTGTTTCATGA	1.7643144670517116e-06	1.340419954912293e-06	1.184090208728462e-06	2.8111058358255964e-06	1.5040741189899768e-06	1.350034735780099e-06	1.6540148315509942e-06	1.1622854638962172e-06	1.5267888850990596e-06	1.5217754655808635e-06	2.2125160372842126e-06	2.2102265482211927e-06	2.5396825396825386e-06
ACTTAAAAGGATAAATATGTTTACAATCGTAAACGATGAATGTGTTTCATGA	0.0	0.0	0.0	0.0	3.342386931088838e-07	0.0	8.270074157754971e-08	0.0	0.0	0.0	0.0	0.0	0.0
TAGGTAACTATGAATAACTTTCAACCATTTCAAAAGGGAAACCTATTGTATA	0.0	0.0	0.0	0.0	0.0	0.0	0.0	0.0	0.0	0.0	0.0	1.700174267862456e-07	0.0
CGTATAACACTCAAGTAATTTATGGTTCGTAAACGATGAATGTGTTTCATGA	0.0	2.680839909824586e-07	4.1443157305496167e-07	2.509915924844282e-07	0.0	0.0	1.6540148315509943e-07	3.8742848796540574e-07	1.5267888850990595e-07	0.0	2.765645046605266e-07	3.400348535724912e-07	0.0
GGTAAAAAGATCAAATCGCTACGTCCTCCTAAAACACAAACCCCATTCTGGG	0.0	0.0	0.0	0.0	0.0	0.0	0.0	0.0	0.0	0.0	2.765645046605266e-07	0.0	0.0
TTGGTAACTCTCAACGCAGTTACGCAGTTGGAAGTCTCAAGATTTTTTGTTC	0.0	0.0	0.0	0.0	0.0	0.0	0.0	0.0	0.0	0.0	2.765645046605266e-07	0.0	0.0
TGGATATTTGGTAATCGGGTTCTTAGTCGTAAACGATGAATGTGTTTCATGA	0.0	0.0	0.0	0.0	0.0	0.0	0.0	0.0	0.0	0.0	2.765645046605266e-07	0.0	0.0
CGAGCGACATTGAAAGCTTTTATTACTCCTAAAACACAAACCCCATTCTGGG	0.0	0.0	0.0	0.0	0.0	0.0	0.0	0.0	0.0	0.0	0.0	1.700174267862456e-07	0.0
GGCGGAACCGTTAAGAGTTTAGTTGATCCTAAAACACAAACCCCATTCTGGG	0.0	0.0	0.0	0.0	0.0	0.0	0.0	0.0	0.0	0.0	2.765645046605266e-07	0.0	0.0
AAATCGTATTCCTGGAGAACTTCGTAATCCAAACGCATAATTACTTTTAACC	0.0	0.0	0.0	0.0	0.0	0.0	0.0	0.0	0.0	0.0	2.765645046605266e-07	0.0	0.0
GAGTCAACCCAAAAAGGGTTTTGGAGTCGTAAACGATGAATGTGTTTCATGA	0.0	0.0	0.0	0.0	0.0	0.0	4.1350370788774854e-07	3.8742848796540574e-07	9.160733310594358e-07	1.2681462213173863e-07	5.531290093210532e-07	1.700174267862456e-07	2.308802308802308e-07
AGGCCAAGACCTAAGAATTTTAGAATTAATCAAAAGTCAAGAGACTTTAGAA	0.0	0.0	0.0	0.0	0.0	0.0	0.0	0.0	3.053577770198119e-07	0.0	5.531290093210532e-07	1.700174267862456e-07	0.0
TTGTAAATTGTAAATCGAATTGATCTTCACAAAATTACAACACTGTTTCGTT	3.632412138047641e-07	2.0106299323684397e-07	5.92045104364231e-08	0.0	0.0	0.0	0.0	0.0	0.0	0.0	2.765645046605266e-07	0.0	0.0
CTTCTAAAGTGTAAGCTTCTTGTGTGATCCAAACGCATAATTACTTTTAACC	1.556748059163275e-06	1.4074409526579078e-06	1.184090208728462e-06	1.1545613254283699e-06	1.8383128120988607e-06	9.204782289409767e-07	6.616059326203977e-07	1.1622854638962172e-06	1.3741099965891535e-06	1.014516977053909e-06	2.765645046605266e-07	1.700174267862456e-07	9.235209235209232e-07
TCAGTAAAGGGAAAGGGTATTCTTTGTCCTAAAACACAAACCCCATTCTGGG	1.0897236414142925e-06	9.382939684386052e-07	1.184090208728462e-06	1.5561478734034549e-06	1.3926612212870157e-06	1.04320865946644e-06	9.097081573530467e-07	0.0	6.107155540396238e-07	6.340731106586931e-07	2.765645046605266e-07	8.50087133931228e-07	4.617604617604616e-07
TATATAAGTGGAAAGAGGCTTAATGTAGTATAAAACATAAGGTTGTTAGTGT	0.0	0.0	0.0	0.0	0.0	0.0	0.0	0.0	0.0	0.0	0.0	1.700174267862456e-07	0.0
CCAAAAAGAAAAAAGTTGCTTTGAGATCCTAAAACACAAACCCCATTCTGGG	1.297290049302729e-06	2.211692925605284e-06	1.0064766774191926e-06	3.5138822947819955e-07	4.4565159081184505e-07	1.165939089991904e-06	6.616059326203977e-07	1.549713951861623e-06	1.2214311080792476e-06	2.78992168689825e-06	2.765645046605266e-07	1.3601394142899647e-06	1.2698412698412693e-06
CATACAACTCTAAACTTAAGTTTTTTATCCAAACGCATAATTACTTTTAACC	0.0	0.0	0.0	0.0	0.0	0.0	0.0	0.0	0.0	0.0	2.765645046605266e-07	0.0	0.0
AAACGAACCGAGAACTAATTTTTCTTTCACAAAATTACAACACTGTTTCGTT	6.745908256374191e-07	1.0723359639298344e-06	1.5393172713470005e-06	1.4557512364096838e-06	1.5040741189899768e-06	2.209147749458344e-06	1.405912606818345e-06	7.748569759308115e-07	2.9008988816882135e-06	2.1558485762395564e-06	8.296935139815797e-07	1.700174267862456e-06	2.077922077922077e-06
GACAGAAATTGGAAGTGTATTGGGGATCACAAAATTACAACACTGTTTCGTT	5.708076216932008e-07	2.680839909824586e-07	4.1443157305496167e-07	3.5138822947819955e-07	3.899451419603644e-07	4.2955650683912237e-07	9.097081573530467e-07	9.685712199135143e-07	1.3741099965891535e-06	1.1413315991856478e-06	1.1062580186421063e-06	5.100522803587368e-07	2.308802308802308e-07
AATTAATCTTTAAGGTCCGTTCGGAATCGTAAACGATGAATGTGTTTCATGA	0.0	0.0	0.0	0.0	0.0	0.0	0.0	0.0	0.0	0.0	0.0	1.700174267862456e-07	0.0
TACTCAAAACGTAAGCAATTTATGAGTCCTAAAACACAAACCCCATTCTGGG	0.0	0.0	0.0	0.0	0.0	0.0	0.0	0.0	0.0	0.0	0.0	1.700174267862456e-07	0.0
AAATAAAACCGAAATCTTGTTCAGTTTCGTAAACGATGAATGTGTTTCATGA	4.6702441774898247e-07	2.680839909824586e-07	1.776135313092693e-07	0.0	0.0	0.0	8.270074157754971e-08	0.0	0.0	0.0	0.0	0.0	0.0
ACAAGAAGATCAAATATCCTTATCATTCGTAAACGATGAATGTGTTTCATGA	0.0	0.0	0.0	0.0	0.0	0.0	0.0	0.0	0.0	0.0	0.0	1.700174267862456e-07	0.0
GCCTAAACTTTAAGAAAGTTTGGGTCATCCAAACGCATAATTACTTTTAACC	0.0	0.0	0.0	0.0	0.0	0.0	0.0	0.0	0.0	0.0	5.531290093210532e-07	0.0	0.0
GATATAATTAACATCCAAATTCACATTCCTAAAACACAAACCCCATTCTGGG	0.0	0.0	0.0	0.0	0.0	0.0	0.0	0.0	0.0	0.0	0.0	1.700174267862456e-07	0.0
CGTCTAAAAATCAAGTGTTTTCTCTATCACAAAATTACAACACTGTTTCGTT	7.783740295816375e-07	6.702099774561466e-07	1.5393172713470005e-06	7.027764589563991e-07	7.798902839207288e-07	5.52286937364586e-07	6.616059326203977e-07	9.685712199135143e-07	0.0	1.394960843449125e-06	3.042209551265792e-06	8.50087133931228e-07	6.926406926406924e-07
GTGGTAAACGGGAATGCGTTTGAGGGTCCTAAAACACAAACCCCATTCTGGG	0.0	0.0	0.0	0.0	0.0	0.0	0.0	0.0	0.0	0.0	0.0	0.0	2.308802308802308e-07
TCTAGAAATATAAATGCTTTTTACGAACTGCAATCACAAATATTATTGCGTC	0.0	0.0	0.0	0.0	0.0	0.0	0.0	0.0	0.0	0.0	2.765645046605266e-07	0.0	0.0
AAGATAAAATCCAAAATACTTTGGTTATCCAAACGCATAATTACTTTTAACC	6.226992236653099e-07	1.00531496618422e-06	5.92045104364231e-07	1.3051562809190268e-06	1.1141289770296125e-06	1.2886695205173673e-06	7.443066741979473e-07	9.685712199135143e-07	1.3741099965891535e-06	2.663107064766511e-06	1.382822523302633e-06	3.910400816083648e-06	2.5396825396825386e-06
TTTCCAATCGAAAAAGTAATTGAGATGTACGAACTAAAAATTATATTTGCCA	0.0	0.0	0.0	0.0	0.0	0.0	0.0	0.0	0.0	0.0	0.0	1.700174267862456e-07	2.308802308802308e-07
GCACTAACTCAAAAAGGGTTTAACCCTCCTAAAACACAAACCCCATTCTGGG	0.0	0.0	0.0	0.0	0.0	0.0	0.0	0.0	0.0	0.0	0.0	1.700174267862456e-07	0.0
GCACTAAAACGTAATACTATTTTGGGTCCTAAAACACAAACCCCATTCTGGG	3.2691709242428773e-06	3.485091882771962e-06	3.3154525844396933e-06	2.3091226508567398e-06	2.729615993722551e-06	4.234199853128493e-06	2.89452595521424e-06	3.293142147705949e-06	2.1375044391386834e-06	3.423994797556943e-06	1.382822523302633e-06	3.400348535724912e-06	3.001443001443e-06
TTATTAATCTGGAACAATTTTCCTCCTCGTAAACGATGAATGTGTTTCATGA	6.226992236653099e-07	6.031889797105318e-07	9.472721669827696e-07	7.027764589563991e-07	6.127709373662868e-07	3.681912915763906e-07	4.1350370788774854e-07	1.549713951861623e-06	1.3741099965891535e-06	5.072584885269545e-07	5.531290093210532e-07	8.50087133931228e-07	4.617604617604616e-07
CGCCCAATCAGGAACTTCATTGGACCTCGTAAACGATGAATGTGTTTCATGA	0.0	0.0	0.0	0.0	0.0	0.0	0.0	0.0	0.0	0.0	0.0	1.700174267862456e-07	0.0
ATCCAATATGCAATTATTTTGTAACATCGTAAACGATGAATGTGTTTCATGA	0.0	0.0	0.0	0.0	0.0	0.0	0.0	0.0	0.0	0.0	2.765645046605266e-07	0.0	0.0
AGGGAAATCGCGAAGGAAGTTTTCGGAGTATAAAACATAAGGTTGTTAGTGT	0.0	0.0	0.0	0.0	0.0	0.0	0.0	0.0	0.0	0.0	0.0	1.700174267862456e-07	0.0
GTTTGAAACTACAAACAGGTTCTATATCCTAAAACACAAACCCCATTCTGGG	3.7361953419918598e-06	5.026574830921099e-06	5.2099969184052326e-06	3.664477250272652e-06	4.345103010415489e-06	4.84785200575581e-06	4.052336337299936e-06	4.0679991236367606e-06	5.954476651886332e-06	4.438511774610852e-06	8.02037063515527e-06	5.610575083946104e-06	7.849927849927846e-06
TATTTAACACGTAAGGAAGTTAAGTTTCCTAAAACACAAACCCCATTCTGGG	1.6605312631074932e-06	2.3457349210965132e-06	2.1313623757112316e-06	1.7569411473909975e-06	1.5597805678414576e-06	1.7182260273564895e-06	1.2405111236632457e-06	2.71199941575784e-06	1.8321466621188716e-06	1.014516977053909e-06	8.296935139815797e-07	5.100522803587368e-07	1.6161616161616156e-06
TCAATAATATTTAATTCGTGTTGGATTCGTAAACGATGAATGTGTTTCATGA	0.0	0.0	0.0	0.0	0.0	0.0	0.0	0.0	0.0	0.0	2.765645046605266e-07	0.0	0.0
CTTACAATGTTTAACTGAATTACTATTCACAAAATTACAACACTGTTTCGTT	0.0	0.0	0.0	0.0	0.0	0.0	0.0	0.0	0.0	0.0	0.0	1.700174267862456e-07	0.0
TATTTAAATGCAAATCGCTTTACGTCCTACGAAGACGCAACCAAATTGGTTA	3.1134961183265494e-07	6.702099774561465e-08	5.92045104364231e-08	0.0	5.570644885148063e-08	6.136521526273177e-08	2.481022247326491e-07	0.0	0.0	0.0	8.296935139815797e-07	1.700174267862456e-07	1.154401154401154e-07
GAACCAAGAAGAGAGTGGGCGGACAATCCTAAAACACAAACCCCATTCTGGG	0.0	0.0	0.0	0.0	0.0	0.0	0.0	0.0	0.0	0.0	2.765645046605266e-07	0.0	0.0
TCTTGAATCCGAAAGGCGTTTGATTCATCCAAACGCATAATTACTTTTAACC	1.7643144670517116e-06	2.0776509301140544e-06	2.012953354838385e-06	1.7569411473909975e-06	2.8967353402769925e-06	1.411399951042831e-06	1.3232118652407954e-06	1.1622854638962172e-06	9.160733310594358e-07	1.2681462213173862e-06	2.2125160372842126e-06	1.700174267862456e-06	9.235209235209232e-07
AGAGTAATTAGAAAAGTCATTTTATTTCCTAAAACACAAACCCCATTCTGGG	4.6702441774898247e-07	1.00531496618422e-06	1.243294719164885e-06	6.525781404595134e-07	1.0027160793266512e-06	1.104573874729172e-06	4.962044494652982e-07	1.9371424398270287e-07	0.0	5.072584885269545e-07	2.765645046605266e-07	5.100522803587368e-07	8.080808080808078e-07
CAGTGAACTTTTAAAATGCTTTTATATCCTAAAACACAAACCCCATTCTGGG	0.0	2.680839909824586e-07	0.0	1.0039663699377129e-07	1.1141289770296126e-07	1.2273043052546355e-07	1.6540148315509943e-07	1.9371424398270287e-07	3.053577770198119e-07	1.2681462213173863e-07	5.531290093210532e-07	0.0	0.0
GCAACAAATCATAAGCTTATCCAGGCGCCAAAATTGGCAACCCCATTTTACG	0.0	0.0	0.0	0.0	0.0	0.0	0.0	0.0	0.0	0.0	0.0	1.700174267862456e-07	0.0
ATGGGAATTTTTAATACGCTTATCTTTCCTAAAACACAAACCCCATTCTGGG	1.297290049302729e-06	1.340419954912293e-06	1.3024992296013081e-06	1.5059495549065692e-06	1.3926612212870157e-06	1.595495596831026e-06	1.157810382085696e-06	9.685712199135143e-07	2.442862216158495e-06	1.394960843449125e-06	1.382822523302633e-06	2.2102265482211927e-06	2.7705627705627696e-06
CGCAGAAAGGGGAATAGTGTTGGGGCGCATAAAGAAAAAAGAAAGTTTGTTT	0.0	0.0	0.0	0.0	0.0	0.0	0.0	0.0	0.0	0.0	0.0	1.700174267862456e-07	0.0
ATGTAAATTCTCAATGATCTTTGGAAGTTGGAAGTCTCAAGATTTTTTGTTC	0.0	0.0	0.0	0.0	0.0	0.0	0.0	3.8742848796540574e-07	1.5267888850990595e-07	0.0	0.0	1.700174267862456e-07	0.0
CATTTAATTGCCAAACACTTTAAATATCCTAAAACACAAACCCCATTCTGGG	0.0	0.0	0.0	0.0	0.0	0.0	0.0	0.0	0.0	0.0	2.765645046605266e-07	0.0	0.0
AGGGCAAGTGATAAATTATTTTAAAGTCGTAAACGATGAATGTGTTTCATGA	1.1935068453585108e-06	2.747860907570201e-06	1.8353398235291162e-06	1.5059495549065692e-06	1.2812483235840544e-06	1.595495596831026e-06	1.405912606818345e-06	1.35599970787892e-06	7.633944425495298e-07	1.6485900877126022e-06	1.935951532623686e-06	1.0201045607174735e-06	1.6161616161616156e-06
GGGGAAATACGAAAATACCTTACGGATCACAAAATTACAACACTGTTTCGTT	4.151328157768733e-07	2.680839909824586e-07	3.552270626185386e-07	1.2549579624221411e-06	9.470096304751706e-07	7.97747798415513e-07	6.616059326203977e-07	7.748569759308115e-07	1.0687522195693417e-06	7.608877327904317e-07	1.1062580186421063e-06	1.1901219875037191e-06	5.772005772005769e-07
CACTTGGATGAGTACTTCGTAGAATGTCGTAAACGATGAATGTGTTTCATGA	0.0	0.0	0.0	0.0	0.0	0.0	0.0	0.0	0.0	0.0	0.0	0.0	2.308802308802308e-07
TGGGATCCAACTTCGTATAATGTATATCCTAAAACACAAACCCCATTCTGGG	0.0	0.0	0.0	0.0	0.0	0.0	0.0	0.0	0.0	0.0	0.0	1.700174267862456e-07	1.154401154401154e-07
CATTTAACATTTAAGTTTTTTGATCATCCTAAAACACAAACCCCATTCTGGG	2.802146506493895e-06	3.753175873754421e-06	4.144315730549617e-06	3.2126923838006814e-06	3.2866804822373568e-06	3.743278131026638e-06	2.9772266967917894e-06	4.0679991236367606e-06	4.1223299897674616e-06	3.67762404182042e-06	1.6593870279631595e-06	2.550261401793684e-06	3.6940836940836926e-06
CATCAGAGTGAAAATCATATTACTAAGTTGGAAGTCTCAAGATTTTTTGTTC	0.0	0.0	0.0	0.0	0.0	0.0	0.0	0.0	0.0	0.0	2.765645046605266e-07	0.0	0.0
GCATTAACCGAAAAGGATGTTTGAACAGTATAAAACATAAGGTTGTTAGTGT	0.0	0.0	0.0	0.0	0.0	0.0	0.0	0.0	0.0	0.0	2.765645046605266e-07	0.0	1.154401154401154e-07
ATTTTACATAAGTACCTATTATAAAATCGTAAACGATGAATGTGTTTCATGA	0.0	0.0	0.0	0.0	0.0	0.0	0.0	0.0	0.0	0.0	2.765645046605266e-07	0.0	0.0
CAGACAACGCAAAACTTGCTTTTAGTACAAGAAACGGCAATTAAATTTTGAG	0.0	0.0	0.0	0.0	0.0	0.0	0.0	0.0	0.0	0.0	0.0	0.0	2.308802308802308e-07
TATTCAATCCCAAAATTTATTGTATTTCGTAAACGATGAATGTGTTTCATGA	0.0	0.0	0.0	0.0	0.0	0.0	0.0	0.0	0.0	0.0	0.0	1.700174267862456e-07	0.0
TAATTAAACAAAAAGACTGTTGTCGGTCCTAAAACACAAACCCCATTCTGGG	2.594580098605458e-07	1.340419954912293e-07	4.1443157305496167e-07	1.5059495549065694e-07	3.899451419603644e-07	4.2955650683912237e-07	8.270074157754971e-07	0.0	6.107155540396238e-07	7.608877327904317e-07	2.765645046605266e-07	1.0201045607174735e-06	1.1544011544011538e-06
CGCCCAAGATTCTGATTTTTTTTAAATCGTAAACGATGAATGTGTTTCATGA	0.0	0.0	0.0	0.0	0.0	0.0	0.0	0.0	0.0	0.0	0.0	1.700174267862456e-07	0.0
AGTAGAAGTTTTAATTTCCTTCCGGCTCCTAAAACACAAACCCCATTCTGGG	1.297290049302729e-06	8.042519729473759e-07	1.5393172713470005e-06	1.4557512364096838e-06	1.5597805678414576e-06	1.9636868884074167e-06	1.5713140899734444e-06	2.1308566838097316e-06	1.3741099965891535e-06	1.394960843449125e-06	1.382822523302633e-06	2.040209121434947e-06	1.2698412698412693e-06
ATTGGAAAGAACAATGCGCTTATTGGGTTGGAAGTCTCAAGATTTTTTGTTC	6.226992236653099e-07	0.0	5.92045104364231e-08	1.5059495549065694e-07	0.0	6.136521526273177e-08	2.481022247326491e-07	5.811427319481086e-07	1.2214311080792476e-06	1.2681462213173863e-07	2.765645046605266e-07	1.1901219875037191e-06	4.617604617604616e-07
TTACGAATGGGGAATAGCCTCGCTTGATCCAAACGCATAATTACTTTTAACC	0.0	0.0	0.0	0.0	0.0	0.0	0.0	0.0	0.0	0.0	2.765645046605266e-07	0.0	0.0
TAGTCAATTAATAAGGGAGTTCAGAGTCGTAAACGATGAATGTGTTTCATGA	0.0	0.0	0.0	0.0	0.0	0.0	0.0	0.0	0.0	0.0	2.765645046605266e-07	0.0	0.0
ATGGAAAATGATAAGACTTTTAAAAGTCGTAAACGATGAATGTGTTTCATGA	1.0897236414142925e-06	4.0212598647368794e-07	5.92045104364231e-07	2.509915924844282e-07	1.671193465544419e-07	1.2273043052546355e-07	8.270074157754971e-08	1.9371424398270287e-07	3.053577770198119e-07	2.5362924426347726e-07	8.296935139815797e-07	6.800697071449824e-07	6.926406926406924e-07
CAACTAATCAACAAACGTTTTTAAAATCACAAAATTACAACACTGTTTCGTT	0.0	0.0	0.0	0.0	0.0	0.0	0.0	0.0	0.0	0.0	0.0	1.700174267862456e-07	0.0
TGAACGACATCGAAGTAGATTTTTCGATCCAAACGCATAATTACTTTTAACC	0.0	0.0	0.0	0.0	0.0	0.0	0.0	0.0	0.0	0.0	0.0	3.400348535724912e-07	0.0
AATTTAATTGAGAATGCCGTTGGGATGAAGCAACAGGCAAACCGATTATGTA	0.0	0.0	0.0	0.0	0.0	0.0	0.0	0.0	0.0	0.0	0.0	1.700174267862456e-07	0.0
ATCCCAATAGAAAATCACTTTACTGATCGTAAACGATGAATGTGTTTCATGA	0.0	0.0	0.0	0.0	0.0	0.0	0.0	0.0	0.0	0.0	0.0	1.700174267862456e-07	0.0
TTAGTAAATTTAAAGCCGTTTATGTCTCCTAAAACACAAACCCCATTCTGGG	0.0	0.0	0.0	0.0	0.0	0.0	0.0	0.0	0.0	0.0	0.0	1.700174267862456e-07	0.0
GTGAGAACGGGGAAGGTTGTTGAGGGTCGTAAACGATGAATGTGTTTCATGA	0.0	0.0	7.104541252370772e-07	6.525781404595134e-07	3.342386931088838e-07	3.681912915763906e-07	7.443066741979473e-07	0.0	1.5267888850990595e-07	1.2681462213173863e-07	0.0	0.0	2.308802308802308e-07
TCAGTAAGTAATAAACGAGTTCGTAAATCCAAACGCATAATTACTTTTAACC	0.0	0.0	0.0	0.0	0.0	0.0	0.0	0.0	0.0	0.0	0.0	1.700174267862456e-07	0.0
ACTAAAAGTCTTAATAAGCTTACGGGTCGTAAACGATGAATGTGTTTCATGA	0.0	0.0	0.0	0.0	0.0	0.0	0.0	0.0	0.0	0.0	2.765645046605266e-07	0.0	0.0
CGCGAAAATAAAAACTATCTTCGACTTCCTAAAACACAAACCCCATTCTGGG	1.0897236414142925e-06	8.042519729473759e-07	1.598521781783424e-06	1.857337784384769e-06	1.6711934655444189e-06	1.411399951042831e-06	1.8194163147060934e-06	7.748569759308115e-07	1.5267888850990595e-07	7.608877327904317e-07	5.531290093210532e-07	5.100522803587368e-07	8.080808080808078e-07
AATCCAATAAAAAACAGCTTTTTTAATCACAAAATTACAACACTGTTTCGTT	0.0	0.0	0.0	0.0	0.0	0.0	0.0	0.0	0.0	0.0	0.0	1.700174267862456e-07	0.0
GTCTCAAGGATAAACTACATTTATGTTCCTAAAACACAAACCCCATTCTGGG	0.0	0.0	0.0	0.0	0.0	0.0	0.0	0.0	0.0	0.0	2.765645046605266e-07	0.0	0.0
ACACCAACTCCAAATTGTTTTCGTAGTCACAAAATTACAACACTGTTTCGTT	3.632412138047641e-07	2.0106299323684397e-07	2.368180417456924e-07	6.023798219626278e-07	5.570644885148063e-08	3.0682607631365885e-07	8.270074157754971e-08	3.8742848796540574e-07	0.0	3.8044386639521586e-07	2.765645046605266e-07	0.0	0.0
AACGCAAAGTCTAATAGAGTTCTGACGTTGGAAGTCTCAAGATTTTTTGTTC	0.0	0.0	0.0	0.0	0.0	0.0	2.481022247326491e-07	0.0	0.0	0.0	0.0	0.0	0.0
GTTGTAAATTTCAAGGCAATTGCAAATCCTAAAACACAAACCCCATTCTGGG	0.0	0.0	0.0	0.0	0.0	0.0	0.0	0.0	0.0	0.0	2.765645046605266e-07	0.0	0.0
ACTAAAAGCCTTAAGTGGCTTATTTTTCCTAAAACACAAACCCCATTCTGGG	0.0	0.0	0.0	0.0	0.0	0.0	0.0	0.0	0.0	0.0	0.0	1.700174267862456e-07	0.0
CCTACAACGCCAAAGATTTTTCATCATAATTAAAAATGAAACAGGTTGCCTT	0.0	0.0	0.0	0.0	0.0	0.0	2.481022247326491e-07	1.9371424398270287e-07	1.5267888850990595e-07	1.2681462213173863e-07	0.0	0.0	0.0
AATATAATATCGAACATTTTTGTTTCTCCTAAAACACAAACCCCATTCTGGG	8.302656315537466e-07	8.042519729473759e-07	7.104541252370772e-07	7.027764589563991e-07	4.4565159081184505e-07	6.136521526273177e-08	4.1350370788774854e-07	1.9371424398270287e-07	6.107155540396238e-07	7.608877327904317e-07	5.531290093210532e-07	3.400348535724912e-07	8.080808080808078e-07
GGCCAAAACTCAAAAACTATTATTAGTCACAAAATTACAACACTGTTTCGTT	4.151328157768733e-07	4.0212598647368794e-07	4.1443157305496167e-07	4.517848664719708e-07	4.4565159081184505e-07	1.2273043052546355e-07	0.0	0.0	0.0	0.0	0.0	0.0	0.0
CTGATAACTCGGAATTTAATTTATCGTCGTAAACGATGAATGTGTTTCATGA	0.0	0.0	0.0	4.517848664719708e-07	3.899451419603644e-07	1.840956457881953e-07	8.270074157754971e-08	0.0	0.0	0.0	0.0	0.0	0.0
AGGTTAAACGTTAAAGGACTTACCGGGAAGCAACAGGCAAACCGATTATGTA	0.0	0.0	0.0	0.0	0.0	0.0	0.0	0.0	0.0	0.0	0.0	1.700174267862456e-07	0.0
GGATTAAAATCGAAAAGTGTTATGCTTCCTAAAACACAAACCCCATTCTGGG	0.0	0.0	0.0	0.0	0.0	0.0	0.0	0.0	0.0	0.0	0.0	1.700174267862456e-07	0.0
GGTTAAAATATAAACATGGTTAGGGTTCACAAAATTACAACACTGTTTCGTT	0.0	0.0	0.0	0.0	0.0	0.0	0.0	0.0	0.0	0.0	2.765645046605266e-07	0.0	0.0
TCTAGATACATCAATTGTATTGTTTGTCCTAAAACACAAACCCCATTCTGGG	0.0	0.0	0.0	0.0	0.0	0.0	0.0	0.0	0.0	0.0	2.765645046605266e-07	0.0	0.0
CGACCAAAACAGAACATCATTAAATCTCACAAAATTACAACACTGTTTCGTT	0.0	0.0	0.0	0.0	0.0	0.0	0.0	0.0	0.0	0.0	2.765645046605266e-07	0.0	0.0
TACCAAAGTGGCAAATTGATTTTAGCTCCTAAAACACAAACCCCATTCTGGG	0.0	0.0	0.0	0.0	0.0	0.0	0.0	0.0	0.0	0.0	0.0	3.400348535724912e-07	0.0
ATCATAATTGCAAATTCGGTTTGAGAGTTGGAAGTCTCAAGATTTTTTGTTC	3.632412138047641e-07	0.0	0.0	0.0	0.0	1.2273043052546355e-07	1.6540148315509943e-07	0.0	1.5267888850990595e-07	1.2681462213173863e-07	0.0	5.100522803587368e-07	1.154401154401154e-07
TACTCAATTTCTAAAAGAGTTATTAGGAAGCAACAGGCAAACCGATTATGTA	2.594580098605458e-07	0.0	0.0	0.0	0.0	6.136521526273177e-08	8.270074157754971e-08	0.0	3.053577770198119e-07	0.0	0.0	0.0	0.0
AGGGTAAGTAGGAAGTGCCTTTAAAATCCTAAAACACAAACCCCATTCTGGG	3.632412138047641e-07	6.702099774561466e-07	4.1443157305496167e-07	7.529747774532846e-07	7.241838350692481e-07	4.909217221018542e-07	5.78905191042848e-07	9.685712199135143e-07	7.633944425495298e-07	3.8044386639521586e-07	8.296935139815797e-07	3.400348535724912e-07	4.617604617604616e-07
GTGTAAACCAGTAAGCAGATTGTGGCTCGTAAACGATGAATGTGTTTCATGA	4.6702441774898247e-07	2.680839909824586e-07	2.368180417456924e-07	0.0	0.0	0.0	0.0	0.0	0.0	0.0	0.0	0.0	0.0
CGTCCAACACCAAAATCCTTTATAACTCCTAAAACACAAACCCCATTCTGGG	3.5286289341034233e-06	5.428700817394787e-06	3.7890886679310785e-06	4.568046983216594e-06	4.846461050078814e-06	4.3569302836539565e-06	3.3080296631019883e-06	3.4868563916886517e-06	2.442862216158495e-06	3.5508094196886813e-06	2.765645046605266e-06	2.890296255366175e-06	3.1168831168831156e-06
GACTCAATTTTCAAACGAGATTGGAGTCACAAAATTACAACACTGTTTCGTT	0.0	0.0	0.0	0.0	0.0	0.0	0.0	0.0	0.0	0.0	0.0	1.700174267862456e-07	0.0
CGTTGAAGGGGCAAGAGTTTTTCGGCTCGTAAACGATGAATGTGTTTCATGA	0.0	0.0	0.0	0.0	0.0	0.0	0.0	0.0	0.0	0.0	0.0	1.700174267862456e-07	0.0
TAATAAAAATGGAATGGAATTAATAATCACAAAATTACAACACTGTTTCGTT	5.759967818904118e-06	7.908477733982529e-06	5.8612465332058875e-06	4.166460435241508e-06	7.241838350692482e-06	7.1183649704768856e-06	6.119854876738679e-06	3.6805706356713548e-06	6.1071555403962384e-06	6.594360350850409e-06	7.467241625834217e-06	4.930505376801122e-06	5.079365079365077e-06
TTTGCAATTTATAATGTTGTTGATACTCGTAAACGATGAATGTGTTTCATGA	1.0378320394421833e-06	2.680839909824586e-07	7.104541252370772e-07	4.0158654797508517e-07	5.570644885148063e-07	5.52286937364586e-07	7.443066741979473e-07	1.35599970787892e-06	1.0687522195693417e-06	3.8044386639521586e-07	5.531290093210532e-07	6.800697071449824e-07	9.235209235209232e-07
TCACGAACAATTAACAGTCTTAGAAGTCGTAAACGATGAATGTGTTTCATGA	6.226992236653099e-07	6.031889797105318e-07	7.696586356735002e-07	1.3051562809190268e-06	7.241838350692481e-07	1.104573874729172e-06	1.2405111236632457e-06	1.549713951861623e-06	4.580366655297179e-07	3.8044386639521586e-07	1.6593870279631595e-06	3.400348535724912e-07	9.235209235209232e-07
TTTCGAACCATAAAATTCCTTCGATCTCACAAAATTACAACACTGTTTCGTT	0.0	0.0	0.0	0.0	0.0	0.0	0.0	0.0	0.0	0.0	2.765645046605266e-07	0.0	0.0
GGCAAAATACTCAAAGTCATTTTGTTAGTATAAAACATAAGGTTGTTAGTGT	0.0	0.0	0.0	0.0	0.0	0.0	0.0	0.0	0.0	0.0	0.0	1.700174267862456e-07	0.0
TTGAGAACTGTCAATGAGTTTCATAATCGTAAACGATGAATGTGTTTCATGA	1.7643144670517116e-06	2.3457349210965132e-06	2.308975907020501e-06	2.258924332359854e-06	1.8940192609503413e-06	2.08641731893288e-06	1.4886133483958947e-06	1.7434281958443258e-06	1.3741099965891535e-06	1.9022193319760794e-06	2.2125160372842126e-06	1.700174267862456e-06	2.077922077922077e-06
GCGTTCATTGGATATTTACATAACTTTCACAAAATTACAACACTGTTTCGTT	0.0	0.0	0.0	0.0	0.0	0.0	0.0	0.0	0.0	0.0	2.765645046605266e-07	0.0	0.0
AGACGAAACGAGAAGTGGATTCCACTGCATAAAGAAAAAAGAAAGTTTGTTT	0.0	0.0	0.0	0.0	0.0	0.0	0.0	0.0	0.0	0.0	0.0	3.400348535724912e-07	4.617604617604616e-07
TGAAAAAAAATTGAACTGGGTAAGTTTCACAAAATTACAACACTGTTTCGTT	0.0	0.0	0.0	0.0	0.0	0.0	0.0	0.0	0.0	0.0	0.0	1.700174267862456e-07	0.0
ATCGTAAGCATGAACCAGTTTCTAGAGTTGGAAGTCTCAAGATTTTTTGTTC	0.0	0.0	0.0	0.0	0.0	0.0	0.0	0.0	0.0	0.0	0.0	1.700174267862456e-07	0.0
ATACAAAAGGACAAGCTTTTTCTTGGGAAGCAACAGGCAAACCGATTATGTA	0.0	0.0	0.0	0.0	0.0	0.0	0.0	0.0	0.0	0.0	2.765645046605266e-07	0.0	0.0
CCTATAAGTTGAAATATTCTTGATGGTCCTAAAACACAAACCCCATTCTGGG	0.0	0.0	0.0	0.0	0.0	0.0	0.0	0.0	0.0	0.0	0.0	1.700174267862456e-07	0.0
GCTTCAAGCTACAATGGTCTTGTATTTCCTAAAACACAAACCCCATTCTGGG	1.0378320394421833e-06	1.0723359639298344e-06	9.472721669827696e-07	1.3051562809190268e-06	8.913031816236901e-07	6.750173678900495e-07	6.616059326203977e-07	3.8742848796540574e-07	4.580366655297179e-07	5.072584885269545e-07	5.531290093210532e-07	1.1901219875037191e-06	8.080808080808078e-07
CCAGAAAGTACCAAATGCGTTGTCATTCGTAAACGATGAATGTGTTTCATGA	0.0	0.0	0.0	0.0	0.0	0.0	0.0	0.0	0.0	0.0	0.0	1.700174267862456e-07	0.0
TCACAAATGTTGAAGGGTATTGACATTCGTAAACGATGAATGTGTTTCATGA	0.0	0.0	0.0	0.0	0.0	0.0	0.0	0.0	0.0	0.0	2.765645046605266e-07	0.0	0.0
TTTACAATACGGAATTCAATTGCGGGATCCAAACGCATAATTACTTTTAACC	6.745908256374191e-07	4.691469842193026e-07	4.736360834913848e-07	8.53371414447056e-07	8.355967327722094e-07	4.909217221018542e-07	4.1350370788774854e-07	0.0	7.633944425495298e-07	2.5362924426347726e-07	2.765645046605266e-07	1.700174267862456e-07	1.154401154401154e-07
GTTCAAAGAAGCAAGTCTATTCGTTTTCGTAAACGATGAATGTGTTTCATGA	0.0	6.031889797105318e-07	2.960225521821155e-07	1.5059495549065694e-07	1.1141289770296126e-07	2.454608610509271e-07	1.6540148315509943e-07	0.0	1.5267888850990595e-07	5.072584885269545e-07	2.765645046605266e-07	5.100522803587368e-07	2.308802308802308e-07
GTACAGATAATAAACAATTTTATCCGTCACAAAATTACAACACTGTTTCGTT	0.0	0.0	0.0	0.0	0.0	0.0	0.0	0.0	0.0	0.0	2.765645046605266e-07	0.0	1.154401154401154e-07
ACCACAAACAAGAAACCGATTCTGTCTAATCAAAAGTCAAGAGACTTTAGAA	0.0	0.0	0.0	0.0	0.0	0.0	0.0	0.0	0.0	0.0	2.765645046605266e-07	5.100522803587368e-07	1.154401154401154e-07
TGCTAAACGATCAATGACGTTTCTGGTCCTAAAACACAAACCCCATTCTGGG	3.1653877202986593e-06	3.2840288895351185e-06	3.3154525844396933e-06	2.359320969353625e-06	1.949725709801822e-06	2.393243395246539e-06	3.225328921524439e-06	1.35599970787892e-06	1.6794677736089655e-06	1.5217754655808635e-06	3.042209551265792e-06	1.5301568410762103e-06	2.1933621933621926e-06
AACTAAAATGTGAATAGAGTTGGAGTTCCTAAAACACAAACCCCATTCTGGG	0.0	0.0	0.0	0.0	0.0	0.0	0.0	0.0	0.0	0.0	0.0	1.700174267862456e-07	0.0
ATCGAAATGCGTAACACGATTATTCTGTTGGAAGTCTCAAGATTTTTTGTTC	2.594580098605458e-07	6.702099774561465e-08	0.0	0.0	0.0	6.136521526273177e-08	0.0	0.0	3.053577770198119e-07	0.0	2.765645046605266e-07	1.700174267862456e-07	1.154401154401154e-07
ATGGGAATAGTGAATACCCTTTTGACTCCTAAAACACAAACCCCATTCTGGG	0.0	0.0	0.0	0.0	0.0	0.0	0.0	0.0	0.0	0.0	2.765645046605266e-07	0.0	0.0
CTAAAAATCACAAATATACTTCCTCAATCCAAACGCATAATTACTTTTAACC	9.340488354979649e-07	3.351049887280733e-07	5.328405939278079e-07	1.5059495549065694e-07	5.570644885148063e-08	3.0682607631365885e-07	8.270074157754971e-08	0.0	0.0	0.0	0.0	0.0	0.0
TTAGCAAAGCCTAATTGGTTTCACTATCCTAAAACACAAACCCCATTCTGGG	1.6086396611353842e-06	1.742545941385981e-06	1.3617037400377311e-06	1.9075361028816544e-06	1.8383128120988607e-06	2.393243395246539e-06	1.9021170562836432e-06	1.7434281958443258e-06	1.6794677736089655e-06	1.7754047098443407e-06	2.489080541944739e-06	1.3601394142899647e-06	1.731601731601731e-06
CCACTAATGGCTAATTAGTTTAGATATCGTAAACGATGAATGTGTTTCATGA	0.0	0.0	0.0	0.0	0.0	0.0	0.0	0.0	0.0	0.0	0.0	1.700174267862456e-07	0.0
CAGCTAAGAGCCAAGGGAGTTGGAGGTCCTAAAACACAAACCCCATTCTGGG	0.0	0.0	0.0	0.0	0.0	0.0	0.0	0.0	0.0	0.0	0.0	1.700174267862456e-07	0.0
ACGCGATACAGGAACCTGATTGCGTTGTTGGAAGTCTCAAGATTTTTTGTTC	0.0	0.0	0.0	0.0	0.0	0.0	0.0	0.0	0.0	0.0	0.0	1.700174267862456e-07	0.0
TTCACAACTGTTAATTTGATTTTTTCTCACAAAATTACAACACTGTTTCGTT	0.0	0.0	0.0	0.0	0.0	0.0	0.0	0.0	3.053577770198119e-07	0.0	0.0	0.0	0.0
CTTAAGAAAGAGGAATTCAGTTGATTTCGTAAACGATGAATGTGTTTCATGA	0.0	0.0	0.0	0.0	0.0	0.0	0.0	0.0	0.0	0.0	0.0	1.700174267862456e-07	0.0
AGGCAAAACATCAATCTTCTTCGTTATCCCTAAGAGTAAACCAAGTTGTATC	0.0	0.0	0.0	0.0	0.0	0.0	0.0	0.0	0.0	0.0	2.765645046605266e-07	0.0	2.308802308802308e-07
ATATAAAACGCCAACGACTATAATACTCCTAAAACACAAACCCCATTCTGGG	0.0	0.0	0.0	0.0	0.0	0.0	0.0	0.0	0.0	0.0	0.0	1.700174267862456e-07	0.0
TCGGTAATAGTCAAGCGAATTTGTGCTCCTAAAACACAAACCCCATTCTGGG	0.0	0.0	0.0	0.0	2.2282579540592252e-07	1.2273043052546355e-07	3.3080296631019885e-07	1.9371424398270287e-07	1.5267888850990595e-07	1.2681462213173863e-07	5.531290093210532e-07	5.100522803587368e-07	8.080808080808078e-07
AGTGCAACGGGAAAACTAATTGCAGGGTTGGAAGTCTCAAGATTTTTTGTTC	3.1134961183265494e-07	0.0	0.0	0.0	0.0	0.0	3.3080296631019885e-07	0.0	1.5267888850990595e-07	0.0	5.531290093210532e-07	3.400348535724912e-07	2.308802308802308e-07
CCGCTAACTTACAAAGCTTTTAGGAGTAATCAAAAGTCAAGAGACTTTAGAA	0.0	0.0	0.0	0.0	0.0	0.0	0.0	0.0	3.053577770198119e-07	1.2681462213173863e-07	0.0	0.0	0.0
ATATAAAGTGTAAATTCAATTAGTATTCCTAAAACACAAACCCCATTCTGGG	0.0	0.0	0.0	0.0	0.0	0.0	0.0	0.0	0.0	0.0	0.0	1.700174267862456e-07	0.0
CCGCTAATCATGAAAATGTTTGTCTCGTTGGAAGTCTCAAGATTTTTTGTTC	0.0	0.0	0.0	0.0	0.0	0.0	0.0	0.0	0.0	0.0	0.0	1.700174267862456e-07	0.0
ACGTGAACTCTCAATGGTTTTTTCCTGTTGGAAGTCTCAAGATTTTTTGTTC	0.0	0.0	0.0	0.0	0.0	0.0	0.0	0.0	0.0	0.0	0.0	1.700174267862456e-07	0.0
AAATAAATCTGAAAGACACATGATCCTCGTAAACGATGAATGTGTTTCATGA	0.0	0.0	0.0	0.0	0.0	0.0	0.0	0.0	0.0	0.0	0.0	0.0	2.308802308802308e-07
CCTTTAACTAAGAAGCTTATTAACCCTCAACAAGCACTAAGTCGTTTAGTAT	0.0	0.0	0.0	0.0	0.0	0.0	0.0	0.0	0.0	0.0	0.0	0.0	2.308802308802308e-07
ATGAAAATCCCAAAATTCTTTTAGTTTCCTAAAACACAAACCCCATTCTGGG	1.1935068453585108e-06	1.2063779594210637e-06	1.124885698292039e-06	8.031730959501703e-07	8.355967327722094e-07	9.818434442037084e-07	6.616059326203977e-07	5.811427319481086e-07	6.107155540396238e-07	6.340731106586931e-07	5.531290093210532e-07	0.0	6.926406926406924e-07
ATATGAACAGATAAATTTATTCGAATTCGTAAACGATGAATGTGTTTCATGA	0.0	0.0	0.0	0.0	0.0	0.0	0.0	0.0	0.0	0.0	0.0	1.700174267862456e-07	0.0
AATATAATATTTAATACTATTAACAGATTTCAAAAGGGAAACCTATTGTATA	0.0	0.0	0.0	0.0	0.0	0.0	0.0	0.0	0.0	0.0	0.0	1.700174267862456e-07	0.0
TTATTAAGTCATAAAGCAATTACTATTCACAAAATTACAACACTGTTTCGTT	0.0	0.0	0.0	0.0	0.0	0.0	0.0	0.0	0.0	0.0	0.0	1.700174267862456e-07	0.0
TAGGAAAATTGCAAGTTTATTAACGATCACAAAATTACAACACTGTTTCGTT	5.189160197210916e-07	6.702099774561465e-08	2.368180417456924e-07	4.517848664719708e-07	6.127709373662868e-07	6.136521526273177e-07	4.1350370788774854e-07	3.8742848796540574e-07	1.5267888850990595e-07	7.608877327904317e-07	8.296935139815797e-07	5.100522803587368e-07	1.154401154401154e-07
TGTTGACAATTCAGTACTAACTACTTATCCAAACGCATAATTACTTTTAACC	0.0	0.0	0.0	0.0	0.0	0.0	0.0	0.0	0.0	0.0	0.0	1.700174267862456e-07	0.0
TTGAAAAATCGGCAACGGTTTAAATATCACAAAATTACAACACTGTTTCGTT	0.0	0.0	0.0	0.0	0.0	0.0	0.0	0.0	0.0	0.0	0.0	1.700174267862456e-07	0.0
ACAAGAATCCATAATAGTTTTACCGAATCCAAACGCATAATTACTTTTAACC	6.745908256374191e-07	1.2733989571666786e-06	1.0656811878556158e-06	5.019831849688564e-07	7.241838350692481e-07	1.04320865946644e-06	6.616059326203977e-07	3.8742848796540574e-07	3.053577770198119e-07	5.072584885269545e-07	5.531290093210532e-07	6.800697071449824e-07	9.235209235209232e-07
TAGTCAATAAGGAAGTTCTTTCGTTTTCCTAAAACACAAACCCCATTCTGGG	0.0	0.0	0.0	0.0	0.0	0.0	0.0	0.0	0.0	0.0	0.0	1.700174267862456e-07	0.0
ATGCTAATTTTCAAACGTGTTTTTCCTCACAAAATTACAACACTGTTTCGTT	0.0	0.0	0.0	0.0	0.0	0.0	0.0	0.0	0.0	0.0	2.765645046605266e-07	0.0	0.0
AACTCAATATTGAATCGTTTTTATCCTCACAAAATTACAACACTGTTTCGTT	0.0	0.0	0.0	0.0	0.0	0.0	0.0	0.0	0.0	0.0	0.0	1.700174267862456e-07	0.0
AACATAATTTCTAAGTTACTTCATGTTCACAAAATTACAACACTGTTTCGTT	5.241051799183026e-06	5.562742812886017e-06	5.979655554078733e-06	4.7688402572041364e-06	5.514938436296582e-06	4.84785200575581e-06	5.78905191042848e-06	3.4868563916886517e-06	6.1071555403962384e-06	6.340731106586931e-06	6.360983607192111e-06	3.740383389297403e-06	3.6940836940836926e-06
ACTCTAATCTTAAATTCAATTGTGAATCGTAAACGATGAATGTGTTTCATGA	4.151328157768733e-07	4.0212598647368794e-07	5.92045104364231e-08	1.5059495549065694e-07	5.570644885148063e-08	3.0682607631365885e-07	2.481022247326491e-07	3.8742848796540574e-07	0.0	3.8044386639521586e-07	2.765645046605266e-07	1.700174267862456e-07	3.463203463203462e-07
CACTTAATTTGGAAGACGATTTTTGCATATTAACGGAAAAATTGTTTCGTGT	4.877810585378262e-06	3.88721786924565e-06	2.4273849278933473e-06	1.9075361028816544e-06	2.3953773006136667e-06	1.5341303815682944e-06	4.962044494652982e-07	1.35599970787892e-06	4.580366655297179e-07	5.072584885269545e-07	5.531290093210532e-07	5.100522803587368e-07	2.308802308802308e-07
TTTTTAAGCGGAAAAGGTCTTGGCGCTCGTAAACGATGAATGTGTTTCATGA	0.0	0.0	0.0	0.0	0.0	0.0	0.0	0.0	0.0	0.0	0.0	1.700174267862456e-07	0.0
GTTCTAATCTCGAAGGAACTTATACCTCACAAAATTACAACACTGTTTCGTT	2.179447282828585e-06	1.2063779594210637e-06	4.144315730549617e-06	2.409519287850511e-06	3.0081482379799536e-06	3.1296259783993206e-06	4.052336337299936e-06	2.3245709277924343e-06	3.969651101257555e-06	3.043550931161727e-06	4.148467569907899e-06	3.5703659625111574e-06	4.963924963924962e-06
GTTTTAAAATGAAAGAGAGTTTCGGATCCTAAAACACAAACCCCATTCTGGG	0.0	0.0	0.0	0.0	0.0	0.0	0.0	0.0	0.0	0.0	0.0	1.700174267862456e-07	0.0
GGCGGAAGGGAAAAGGGGATTCCGTATCCTAAAACACAAACCCCATTCTGGG	0.0	0.0	0.0	0.0	0.0	0.0	0.0	0.0	0.0	0.0	2.765645046605266e-07	0.0	0.0
TAGATAACAGACAACCTACTTGAAACGTTGGAAGTCTCAAGATTTTTTGTTC	0.0	0.0	0.0	0.0	0.0	0.0	0.0	3.8742848796540574e-07	0.0	0.0	0.0	5.100522803587368e-07	1.154401154401154e-07
TCGACAACACAGAAGTTCTTTCCCTCTCCTAAAACACAAACCCCATTCTGGG	0.0	0.0	0.0	0.0	0.0	0.0	0.0	0.0	0.0	0.0	2.765645046605266e-07	0.0	0.0
GAAGAAATTTTGAAAGAAATTTACTATCCTAAAACACAAACCCCATTCTGGG	0.0	0.0	0.0	0.0	0.0	0.0	0.0	0.0	0.0	0.0	0.0	1.700174267862456e-07	0.0
TTTTCAACACCAAATCTCATTGTTTATCCTAAAACACAAACCCCATTCTGGG	0.0	0.0	0.0	0.0	0.0	0.0	0.0	0.0	0.0	0.0	0.0	1.700174267862456e-07	0.0
CTTATAAATGAAAAACCTATTGCGCCTCACAAAATTACAACACTGTTTCGTT	0.0	0.0	0.0	0.0	0.0	0.0	0.0	0.0	0.0	0.0	2.765645046605266e-07	0.0	0.0
TTGAAAACTATCAAATGCTTTATTTGAGTATAAAACATAAGGTTGTTAGTGT	0.0	0.0	0.0	0.0	0.0	0.0	0.0	0.0	0.0	0.0	2.765645046605266e-07	0.0	1.154401154401154e-07
GATTAAACCTGCAACACCGTTAGTTAGTTGGAAGTCTCAAGATTTTTTGTTC	0.0	0.0	0.0	0.0	0.0	0.0	0.0	5.811427319481086e-07	0.0	0.0	0.0	3.400348535724912e-07	2.308802308802308e-07
TCGTCAAACACCAAGCGACTTCCAGATCGTAAACGATGAATGTGTTTCATGA	1.1416152433864015e-06	1.943608934622825e-06	1.4209082504741543e-06	1.3051562809190268e-06	1.5040741189899768e-06	7.97747798415513e-07	1.8194163147060934e-06	9.685712199135143e-07	9.160733310594358e-07	1.1413315991856478e-06	2.765645046605266e-07	1.700174267862456e-07	9.235209235209232e-07
CGGTGAAAGGGGAAGGGAGTTGGGGGTCACAAAATTACAACACTGTTTCGTT	0.0	2.680839909824586e-07	5.92045104364231e-08	4.517848664719708e-07	4.4565159081184505e-07	1.840956457881953e-07	2.481022247326491e-07	3.8742848796540574e-07	1.5267888850990595e-07	6.340731106586931e-07	5.531290093210532e-07	1.700174267862456e-07	4.617604617604616e-07
CTTCTAACAGCTAAACAAATTAGGAATCGTAAACGATGAATGTGTTTCATGA	0.0	0.0	0.0	0.0	0.0	0.0	0.0	0.0	0.0	0.0	2.765645046605266e-07	0.0	0.0
TTGGTAAGCACGAAGCGCTTTGTGCCAGCCGAATGGATAACTAATTTAGGTG	0.0	0.0	0.0	0.0	0.0	0.0	0.0	0.0	0.0	0.0	2.765645046605266e-07	3.400348535724912e-07	0.0
TAAAAAACGGTAAATTTAATTTACGCTCCTAAAACACAAACCCCATTCTGGG	0.0	0.0	0.0	0.0	0.0	0.0	0.0	0.0	0.0	0.0	0.0	1.700174267862456e-07	0.0
AAGTAAAAACAGAATGTTCTTGAATTTCACAAAATTACAACACTGTTTCGTT	0.0	0.0	0.0	0.0	0.0	0.0	0.0	0.0	0.0	0.0	0.0	1.700174267862456e-07	0.0
GGTAAACCTGGAAAAGTTTTTCTTTATCCTAAAACACAAACCCCATTCTGGG	0.0	0.0	0.0	0.0	0.0	0.0	0.0	0.0	0.0	0.0	0.0	1.700174267862456e-07	1.154401154401154e-07
CTTCCAACACTAAATGGTGTTGAGTCCCCTCAACCCTTAACGCAGTTCGCGC	0.0	0.0	0.0	0.0	0.0	0.0	0.0	0.0	0.0	0.0	0.0	0.0	2.308802308802308e-07
AGATCAATGTAGAATCGAGTTGGGTCAGCCGAATGGATAACTAATTTAGGTG	0.0	0.0	0.0	0.0	0.0	0.0	0.0	0.0	0.0	0.0	0.0	1.700174267862456e-07	0.0
TGGCAAATCTAGAAGCTATTTGCGCATCGTAAACGATGAATGTGTTTCATGA	3.1134961183265494e-07	5.361679819649172e-07	1.776135313092693e-07	1.1545613254283699e-06	3.899451419603644e-07	3.681912915763906e-07	4.1350370788774854e-07	3.8742848796540574e-07	4.580366655297179e-07	1.2681462213173863e-07	2.765645046605266e-07	3.400348535724912e-07	3.463203463203462e-07
TTATCAACCGTGAAGACAGTTCATCCTCCTAAAACACAAACCCCATTCTGGG	0.0	0.0	0.0	0.0	0.0	0.0	0.0	0.0	0.0	0.0	0.0	1.700174267862456e-07	0.0
AGACAAATCTAGAATTCCCTTGGGTAACATTAACGACCAAAACTTTTTAATT	0.0	0.0	0.0	0.0	0.0	0.0	0.0	0.0	0.0	0.0	0.0	1.700174267862456e-07	0.0
ACGATAAGTCGAAATTTGCTTGGGCATCGTAAACGATGAATGTGTTTCATGA	0.0	0.0	0.0	0.0	0.0	0.0	0.0	0.0	0.0	0.0	0.0	1.700174267862456e-07	0.0
GACTTAAGGCCAAGATTAATGATAAATCACAAAATTACAACACTGTTTCGTT	0.0	0.0	0.0	0.0	0.0	0.0	0.0	0.0	0.0	0.0	2.765645046605266e-07	0.0	0.0
GTTTAAAGTTGTAATGATATTTAATATCACAAAATTACAACACTGTTTCGTT	0.0	4.691469842193026e-07	1.776135313092693e-07	2.509915924844282e-07	1.671193465544419e-07	2.454608610509271e-07	1.6540148315509943e-07	0.0	0.0	6.340731106586931e-07	0.0	0.0	1.154401154401154e-07
TGATAAATCTATAACGCAGTTCTGTGTCACAAAATTACAACACTGTTTCGTT	3.5805205360755327e-06	3.2840288895351185e-06	2.901021011384732e-06	3.764873887266423e-06	3.6766256241977215e-06	2.822799902085662e-06	4.631241528342784e-06	5.42399883151568e-06	4.1223299897674616e-06	5.326214129533022e-06	4.701596579228952e-06	3.5703659625111574e-06	4.155844155844154e-06
TCTAAAACACCGAACATACTTGTCTAATCCAAACGCATAATTACTTTTAACC	0.0	0.0	0.0	4.0158654797508517e-07	5.570644885148063e-07	5.52286937364586e-07	3.3080296631019885e-07	0.0	3.053577770198119e-07	0.0	0.0	0.0	4.617604617604616e-07
TGCTTAACGAGGAATGCTTTTGAATCTCCTAAAACACAAACCCCATTCTGGG	5.241051799183026e-06	3.2840288895351185e-06	5.4468149601509245e-06	4.066063798247738e-06	4.9021674989302945e-06	5.400138943120396e-06	7.277665258824374e-06	4.455427611602166e-06	5.496439986356614e-06	5.072584885269545e-06	4.425032074568425e-06	4.250435669656139e-06	4.848484848484847e-06
GGATAACATCTAACCTAAATGGTGGATCGTAAACGATGAATGTGTTTCATGA	0.0	0.0	0.0	0.0	0.0	0.0	0.0	0.0	0.0	0.0	0.0	1.700174267862456e-07	0.0
ACAGCAAATACCAAACAGCTTCAAAGGTTGGAAGTCTCAAGATTTTTTGTTC	0.0	0.0	0.0	0.0	0.0	0.0	2.481022247326491e-07	3.8742848796540574e-07	0.0	0.0	0.0	0.0	1.154401154401154e-07
ACCGTAACACAAAATGACCTTCTTAAATCCAAACGCATAATTACTTTTAACC	1.6086396611353842e-06	1.4074409526579078e-06	1.8945443339655392e-06	1.95773442137854e-06	1.8940192609503413e-06	2.393243395246539e-06	1.3232118652407954e-06	1.35599970787892e-06	1.2214311080792476e-06	1.014516977053909e-06	8.296935139815797e-07	1.3601394142899647e-06	9.235209235209232e-07
TATCAAAATTTTAATGATATTGCTGTTCCTAAAACACAAACCCCATTCTGGG	0.0	0.0	0.0	0.0	0.0	0.0	0.0	0.0	0.0	0.0	0.0	1.700174267862456e-07	0.0
TGGGGAAAGTAAAAGGTGGTTGGTGGTCCTAAAACACAAACCCCATTCTGGG	0.0	0.0	0.0	0.0	0.0	3.681912915763906e-07	0.0	0.0	0.0	1.2681462213173863e-07	0.0	0.0	2.308802308802308e-07
AGAGCAAGCTGAAAGCGCGTTTTCGGTCCTAAAACACAAACCCCATTCTGGG	0.0	0.0	0.0	0.0	0.0	0.0	0.0	0.0	0.0	0.0	0.0	1.700174267862456e-07	0.0
CGCCAAAACAGAAACTTATTGGAACATCGTAAACGATGAATGTGTTTCATGA	0.0	0.0	0.0	0.0	0.0	0.0	0.0	0.0	0.0	0.0	0.0	1.700174267862456e-07	0.0
CGTAAAACGATAAACCATATTTTGCATCGTAAACGATGAATGTGTTTCATGA	0.0	0.0	2.368180417456924e-07	1.0039663699377129e-07	1.671193465544419e-07	0.0	0.0	0.0	0.0	0.0	0.0	0.0	0.0
GAATTAAGAGTGAAATTGTTAAGCTATCCTAAAACACAAACCCCATTCTGGG	0.0	0.0	0.0	0.0	0.0	0.0	0.0	0.0	0.0	0.0	0.0	1.700174267862456e-07	0.0
TGAGAAATCGTTAATTGACTTGCCTCATCCAAACGCATAATTACTTTTAACC	0.0	0.0	0.0	0.0	0.0	0.0	0.0	0.0	0.0	0.0	0.0	1.700174267862456e-07	1.154401154401154e-07
GCACGAACTTGTAAGTGGTTTCAGACATCCAAACGCATAATTACTTTTAACC	4.6702441774898247e-07	1.340419954912293e-07	5.92045104364231e-08	1.0039663699377129e-07	1.671193465544419e-07	1.840956457881953e-07	1.6540148315509943e-07	3.8742848796540574e-07	0.0	0.0	2.765645046605266e-07	0.0	0.0
TTTATAATAAGTAAAATGCTTTTTTTTCGTAAACGATGAATGTGTTTCATGA	0.0	0.0	0.0	0.0	0.0	0.0	0.0	0.0	0.0	0.0	0.0	1.700174267862456e-07	0.0
CTGAGAACGTGGAAACCAGTTTCATAGTACCAAGACAAAAAACTGTTATTTA	0.0	0.0	0.0	0.0	0.0	0.0	0.0	0.0	0.0	0.0	0.0	1.700174267862456e-07	0.0
CGTAAAAGCAACACACCTTTCTTGTATCACAAAATTACAACACTGTTTCGTT	0.0	0.0	0.0	0.0	0.0	0.0	0.0	0.0	0.0	0.0	0.0	1.700174267862456e-07	0.0
AATTCAAATGGATCTTTACTTAACACGTACCAAGACAAAAAACTGTTATTTA	0.0	0.0	0.0	0.0	0.0	0.0	0.0	0.0	0.0	0.0	2.765645046605266e-07	0.0	0.0
TGACAAAAGGTTAAATAATTTCATTCGCATAAAGAAAAAAGAAAGTTTGTTT	0.0	0.0	0.0	0.0	0.0	0.0	0.0	0.0	0.0	0.0	0.0	0.0	4.617604617604616e-07
CAATGAATAGGCAATAAGTTTACCTATCACAAAATTACAACACTGTTTCGTT	0.0	0.0	0.0	0.0	0.0	0.0	0.0	0.0	0.0	0.0	0.0	1.700174267862456e-07	0.0
CCAAAAAAGTCGAAGGCATTTAACAATCACAAAATTACAACACTGTTTCGTT	0.0	0.0	0.0	0.0	0.0	4.909217221018542e-07	0.0	1.9371424398270287e-07	3.053577770198119e-07	1.2681462213173863e-07	2.765645046605266e-07	3.400348535724912e-07	1.154401154401154e-07
AAGGTAAATATTTATTTCGATAAATAATTTCAAAAGGGAAACCTATTGTATA	0.0	0.0	0.0	0.0	0.0	0.0	0.0	0.0	0.0	0.0	0.0	1.700174267862456e-07	0.0
GATCAAAATAGGAACAAAGTTTCCAGTCGTAAACGATGAATGTGTTTCATGA	0.0	2.680839909824586e-07	1.776135313092693e-07	2.509915924844282e-07	1.671193465544419e-07	6.136521526273177e-07	0.0	0.0	3.053577770198119e-07	3.8044386639521586e-07	0.0	3.400348535724912e-07	2.308802308802308e-07
TTTTAAACCTAAAAAATACTTCAGAATCGTAAACGATGAATGTGTTTCATGA	0.0	0.0	0.0	0.0	0.0	0.0	0.0	0.0	0.0	0.0	2.765645046605266e-07	0.0	0.0
ATGGTAATCTTGAATGCATTTTGCAAGTACCAAGACAAAAAACTGTTATTTA	0.0	0.0	0.0	0.0	0.0	0.0	0.0	0.0	0.0	0.0	0.0	1.700174267862456e-07	2.308802308802308e-07
GTATGGAAAAAAAATCCAATTAATTATCCTAAAACACAAACCCCATTCTGGG	0.0	0.0	0.0	0.0	0.0	0.0	0.0	0.0	0.0	0.0	0.0	1.700174267862456e-07	0.0
ACTCAAAACCTTAATGGGTTTTAAGCGATATAAACCGAAACCATCTTCGGCA	0.0	0.0	0.0	0.0	0.0	0.0	0.0	0.0	0.0	0.0	0.0	1.700174267862456e-07	0.0
GGTTAAAATAGAACTCAATTAAAAGATCCTAAAACACAAACCCCATTCTGGG	0.0	0.0	0.0	0.0	0.0	0.0	0.0	0.0	0.0	0.0	2.765645046605266e-07	0.0	0.0
GACGAGGGACGCAAGGTACTTGGGACTCGTAAACGATGAATGTGTTTCATGA	0.0	0.0	0.0	0.0	0.0	0.0	0.0	0.0	0.0	0.0	0.0	1.700174267862456e-07	0.0
AGTAAAATGTAAAAAAATTTTGAAAATCACAAAATTACAACACTGTTTCGTT	2.594580098605458e-07	1.340419954912293e-07	5.92045104364231e-08	1.5059495549065694e-07	5.570644885148063e-08	6.136521526273177e-07	1.6540148315509943e-07	5.811427319481086e-07	3.053577770198119e-07	1.2681462213173863e-07	1.382822523302633e-06	0.0	2.308802308802308e-07
ATTCAAAAACAAAATTTCATTGTTTAAACCAAACATATAATAAAATTCACTA	0.0	0.0	0.0	0.0	0.0	0.0	0.0	0.0	0.0	0.0	0.0	1.700174267862456e-07	0.0
CGTAAAAGGGGAAAAGAGTTTCCGGATCCTAAAACACAAACCCCATTCTGGG	0.0	0.0	0.0	0.0	0.0	0.0	0.0	0.0	0.0	0.0	0.0	1.700174267862456e-07	0.0
TTTTAAACCTGAAATGCATTTTCGTCATCCAAACGCATAATTACTTTTAACC	3.0097129143823314e-06	2.2787139233508983e-06	3.552270626185386e-06	2.6103125618380535e-06	3.0638546868314346e-06	3.006895547873857e-06	2.232920022593842e-06	2.3245709277924343e-06	2.1375044391386834e-06	2.029033954107818e-06	2.765645046605266e-06	2.2102265482211927e-06	2.4242424242424235e-06
TATTCAATTGCGAAGTTGTTTCTTAATCCTAAAACACAAACCCCATTCTGGG	1.3491816512748382e-06	1.742545941385981e-06	1.3617037400377311e-06	1.7569411473909975e-06	1.058422528178132e-06	1.411399951042831e-06	4.962044494652982e-07	3.8742848796540574e-07	3.053577770198119e-07	1.2681462213173863e-07	2.765645046605266e-07	0.0	4.617604617604616e-07
ACAAAAAGCATGAAGGGAGTTGGAACGTTGGAAGTCTCAAGATTTTTTGTTC	0.0	0.0	0.0	0.0	0.0	0.0	0.0	0.0	4.580366655297179e-07	0.0	0.0	1.700174267862456e-07	4.617604617604616e-07
AAGTCAATTGCGGAACAACCTCCATATCACAAAATTACAACACTGTTTCGTT	0.0	0.0	0.0	0.0	0.0	0.0	0.0	0.0	0.0	0.0	2.765645046605266e-07	0.0	0.0
TCATCAATAACTAAGCATTTTATAATTCGTAAACGATGAATGTGTTTCATGA	0.0	0.0	0.0	0.0	0.0	0.0	0.0	0.0	0.0	0.0	0.0	1.700174267862456e-07	0.0
TCAAAAATCTCCAATTACCTTACAGGTCACAAAATTACAACACTGTTTCGTT	5.708076216932008e-07	5.361679819649172e-07	5.328405939278079e-07	5.019831849688564e-07	7.798902839207288e-07	1.840956457881953e-07	1.6540148315509943e-07	3.8742848796540574e-07	1.5267888850990595e-07	6.340731106586931e-07	2.765645046605266e-07	3.400348535724912e-07	3.463203463203462e-07
TTTACAAATTATAACCTCTTTGGTGTTCGTAAACGATGAATGTGTTTCATGA	5.708076216932008e-07	2.680839909824586e-07	3.552270626185386e-07	3.011899109813139e-07	2.7853224425740313e-07	3.0682607631365885e-07	1.6540148315509943e-07	7.748569759308115e-07	6.107155540396238e-07	0.0	8.296935139815797e-07	1.700174267862456e-07	1.154401154401154e-07
GCGTAAAAACTTAACGATTTTCTCTATCCTAAAACACAAACCCCATTCTGGG	0.0	0.0	0.0	0.0	0.0	0.0	0.0	0.0	0.0	0.0	0.0	1.700174267862456e-07	0.0
CCTCTTAGACGATCACTTCTTAGACTTCGTAAACGATGAATGTGTTTCATGA	0.0	0.0	0.0	0.0	0.0	0.0	0.0	0.0	0.0	0.0	2.765645046605266e-07	0.0	0.0
TAACAAAAATCCAAGCGATTTCGATATCACAAAATTACAACACTGTTTCGTT	0.0	0.0	0.0	0.0	0.0	0.0	0.0	0.0	0.0	0.0	0.0	1.700174267862456e-07	0.0
TTCGTATAATGTATGCTATACGAACTTCGTAAACGATGAATGTGTTTCATGA	0.0	0.0	0.0	0.0	0.0	0.0	0.0	0.0	0.0	0.0	0.0	1.700174267862456e-07	0.0
AACTAAAAATTGAAAGAACTTGTGGATCCTAAAACACAAACCCCATTCTGGG	2.6983633025496765e-06	1.5414829481491373e-06	1.776135313092693e-06	2.158527695366083e-06	1.3926612212870157e-06	1.656860812093758e-06	1.2405111236632457e-06	1.9371424398270285e-06	1.3741099965891535e-06	1.6485900877126022e-06	1.6593870279631595e-06	2.3802439750074383e-06	2.3088023088023076e-06
CAAGCAATGCGTAATGGCCTTTTGTCTCCTAAAACACAAACCCCATTCTGGG	4.307002963685061e-06	2.2787139233508983e-06	1.8353398235291162e-06	3.262890702297567e-06	2.1725515052077445e-06	2.638704256297466e-06	2.067518539438743e-06	7.748569759308115e-07	1.9848255506287773e-06	7.608877327904317e-07	1.6593870279631595e-06	1.1901219875037191e-06	1.2698412698412693e-06
AAACAAACATTCAAGGCTATTTATTGTCCTAAAACACAAACCCCATTCTGGG	4.6702441774898247e-07	5.361679819649172e-07	4.736360834913848e-07	1.0039663699377128e-06	1.3369547724355351e-06	1.595495596831026e-06	1.6540148315509942e-06	1.35599970787892e-06	1.9848255506287773e-06	2.4094778205030342e-06	1.935951532623686e-06	1.8701916946487015e-06	3.232323232323231e-06
GGTGCACCGGCAAAAAAAAGTTTCGTTCGTAAACGATGAATGTGTTTCATGA	0.0	0.0	0.0	0.0	0.0	0.0	0.0	0.0	0.0	0.0	2.765645046605266e-07	0.0	0.0
CAATGAAAAAAGAAACCTGTTTAACATCACAAAATTACAACACTGTTTCGTT	0.0	4.0212598647368794e-07	4.1443157305496167e-07	8.031730959501703e-07	1.2812483235840544e-06	1.04320865946644e-06	6.616059326203977e-07	2.3245709277924343e-06	1.5267888850990596e-06	1.6485900877126022e-06	1.6593870279631595e-06	1.700174267862456e-06	1.1544011544011538e-06
TACGCAACTGGGAAGGGGGTCGCTCATCGTAAACGATGAATGTGTTTCATGA	0.0	0.0	0.0	0.0	0.0	0.0	0.0	0.0	0.0	0.0	0.0	1.700174267862456e-07	0.0
AAGGCAATCTGTAATGGCATTGTGTATCACAAAATTACAACACTGTTTCGTT	8.821572335258558e-07	2.0106299323684397e-07	5.92045104364231e-07	6.023798219626278e-07	1.0027160793266512e-06	7.97747798415513e-07	4.962044494652982e-07	1.1622854638962172e-06	4.580366655297179e-07	1.1413315991856478e-06	8.296935139815797e-07	5.100522803587368e-07	6.926406926406924e-07
ATCTAAATACAAAACATCCTTATATTTCCTAAAACACAAACCCCATTCTGGG	0.0	0.0	0.0	0.0	0.0	0.0	0.0	0.0	0.0	0.0	2.765645046605266e-07	0.0	0.0
AGGGAAAGGAGAAAGTGCTTTGGCCTGAAGCAACAGGCAAACCGATTATGTA	0.0	0.0	0.0	0.0	0.0	0.0	2.481022247326491e-07	1.9371424398270287e-07	6.107155540396238e-07	1.2681462213173863e-07	0.0	1.700174267862456e-07	1.154401154401154e-07
ATTGAAATACCTAATGATATTACTTGTCACAAAATTACAACACTGTTTCGTT	0.0	0.0	0.0	0.0	0.0	0.0	0.0	0.0	0.0	0.0	2.765645046605266e-07	0.0	0.0
AGGTGGCAAAGGCAAATAGTGGTGATTCCTAAAACACAAACCCCATTCTGGG	0.0	0.0	0.0	0.0	0.0	0.0	0.0	0.0	0.0	0.0	0.0	1.700174267862456e-07	0.0
CACTAAACTTAGAAGTTCCTTGGGGGATATTAACGGAAAAATTGTTTCGTGT	2.438905292689131e-06	1.6085039458947518e-06	7.104541252370772e-07	7.027764589563991e-07	5.570644885148063e-07	3.0682607631365885e-07	1.6540148315509943e-07	3.8742848796540574e-07	4.580366655297179e-07	0.0	2.765645046605266e-07	0.0	0.0
GTATGAATATCCAATCGTTTTGTGTTTCACAAAATTACAACACTGTTTCGTT	8.821572335258558e-07	8.042519729473759e-07	4.736360834913848e-07	1.95773442137854e-06	1.8383128120988607e-06	1.4727651663055624e-06	1.9021170562836432e-06	1.549713951861623e-06	1.5267888850990596e-06	2.029033954107818e-06	8.296935139815797e-07	8.50087133931228e-07	4.617604617604616e-07
GGGCGAAGGGCGAAGGCGGTTGGGGCTCACAAAATTACAACACTGTTTCGTT	8.821572335258558e-07	1.00531496618422e-06	7.696586356735002e-07	1.0039663699377128e-06	1.671193465544419e-07	7.363825831527812e-07	1.0751096405081462e-06	9.685712199135143e-07	1.5267888850990595e-07	6.340731106586931e-07	8.296935139815797e-07	6.800697071449824e-07	5.772005772005769e-07
ACCAAAACTTGTAATGTTGTTATGTGTCCTAAAACACAAACCCCATTCTGGG	0.0	0.0	0.0	0.0	0.0	0.0	0.0	0.0	0.0	0.0	2.765645046605266e-07	0.0	0.0
AAGCAAACCTCCAATTGACTTTTAATATCCAAACGCATAATTACTTTTAACC	2.594580098605458e-07	6.702099774561465e-08	2.368180417456924e-07	5.0198318496885646e-08	1.671193465544419e-07	6.136521526273177e-08	0.0	0.0	0.0	0.0	0.0	0.0	0.0
CACTAAATGTTTAATGATATTGTGATTCACAAAATTACAACACTGTTTCGTT	0.0	0.0	0.0	0.0	0.0	0.0	0.0	0.0	0.0	0.0	0.0	1.700174267862456e-07	0.0
TGACGAAACATTAAGGACTTTACGACTCCTAAAACACAAACCCCATTCTGGG	0.0	0.0	0.0	0.0	0.0	0.0	0.0	0.0	0.0	0.0	2.765645046605266e-07	0.0	0.0
ATAGAAAAAATAAACCTTATTAAAATTCGTAAACGATGAATGTGTTTCATGA	0.0	0.0	0.0	0.0	0.0	0.0	0.0	0.0	0.0	0.0	0.0	1.700174267862456e-07	0.0
TTGTTAAGAGATAATGGGTTTTACGTGATATAAACCGAAACCATCTTCGGCA	0.0	0.0	0.0	0.0	0.0	0.0	0.0	0.0	0.0	0.0	0.0	1.700174267862456e-07	0.0
CATAAAAAAGTGAAAGGGTTGCGCCGTCACAAAATTACAACACTGTTTCGTT	0.0	0.0	0.0	0.0	0.0	0.0	0.0	0.0	0.0	0.0	2.765645046605266e-07	0.0	0.0
AGATAAAACATGAATTTCATTATAATGAAGCAACAGGCAAACCGATTATGTA	0.0	0.0	0.0	0.0	0.0	0.0	0.0	0.0	0.0	0.0	0.0	1.700174267862456e-07	0.0
GAATCAAGCATTAAATAAGTTATGTTTCCTAAAACACAAACCCCATTCTGGG	0.0	0.0	0.0	0.0	0.0	0.0	0.0	0.0	0.0	0.0	2.765645046605266e-07	0.0	0.0
TTTCAAAAAATTAAATTTATTGCACATCCTAAAACACAAACCCCATTCTGGG	0.0	0.0	0.0	0.0	0.0	0.0	0.0	0.0	0.0	0.0	0.0	1.700174267862456e-07	0.0
AAGGTAAGAAAGAAAGGCTTGAAACATCCTAAAACACAAACCCCATTCTGGG	0.0	0.0	0.0	0.0	0.0	0.0	0.0	0.0	0.0	0.0	0.0	0.0	3.463203463203462e-07
GATGTAAAAGTAAATATACTTGGTATTCCTAAAACACAAACCCCATTCTGGG	3.1134961183265494e-07	1.0723359639298344e-06	4.1443157305496167e-07	5.0198318496885646e-08	2.2282579540592252e-07	2.454608610509271e-07	1.6540148315509943e-07	1.9371424398270287e-07	0.0	0.0	0.0	0.0	0.0
CCCAAAATCCTAACTCAGTTTTTATTTCGTAAACGATGAATGTGTTTCATGA	0.0	0.0	0.0	0.0	0.0	0.0	0.0	0.0	0.0	0.0	0.0	1.700174267862456e-07	1.154401154401154e-07
AATTAAATAACGAAAATCATTATAGGAAGAGAACAGATAACCTAATTTGAGT	0.0	0.0	0.0	0.0	0.0	0.0	0.0	0.0	0.0	0.0	2.765645046605266e-07	0.0	0.0
AGTGGAATTCGTAAAATGGTTACGTATCCTAAAACACAAACCCCATTCTGGG	9.859404374700743e-07	4.0212598647368794e-07	5.92045104364231e-07	5.521815034657421e-07	1.6154870166929381e-06	1.656860812093758e-06	8.270074157754971e-07	1.9371424398270287e-07	3.053577770198119e-07	2.5362924426347726e-07	2.765645046605266e-07	5.100522803587368e-07	4.617604617604616e-07
CATTTAATAAGTAAATAAGTTGCTACGCCAAAATTGGCAACCCCATTTTACG	0.0	0.0	0.0	0.0	0.0	0.0	0.0	0.0	0.0	0.0	0.0	1.700174267862456e-07	0.0
GTGCAAAACTCAAGACACTTCAACCACTGCGAATAACTAAAATAATTCCAAG	0.0	0.0	0.0	0.0	0.0	0.0	0.0	0.0	0.0	0.0	0.0	1.700174267862456e-07	0.0
CGCTCAAAACTTAAAACAGTTTTGCTCCCTCAACCCTTAACGCAGTTCGCGC	0.0	0.0	0.0	0.0	0.0	0.0	0.0	0.0	0.0	0.0	0.0	1.700174267862456e-07	0.0
TATAAAAACTCTAACAGAGTTCGTTAGTTGGAAGTCTCAAGATTTTTTGTTC	0.0	0.0	0.0	0.0	0.0	0.0	0.0	0.0	0.0	0.0	0.0	3.400348535724912e-07	0.0
GGGCCAATATGCAATTGCGTTTTCGGTCCTAAAACACAAACCCCATTCTGGG	0.0	0.0	0.0	0.0	0.0	0.0	0.0	0.0	0.0	0.0	0.0	1.700174267862456e-07	1.154401154401154e-07
GTGTCAACTGGGAATCCTTTTTTGATCTACGAAGACGCAACCAAATTGGTTA	0.0	0.0	0.0	0.0	0.0	0.0	0.0	0.0	0.0	0.0	2.765645046605266e-07	0.0	1.154401154401154e-07
CCGAAAATTTCAAAGTTTTTTGGCGGGCATAAAGAAAAAAGAAAGTTTGTTT	0.0	0.0	0.0	0.0	0.0	0.0	0.0	0.0	0.0	0.0	0.0	1.700174267862456e-07	0.0
TGTAAAACAGATAAATAAGTTTTTGTTCGTAAACGATGAATGTGTTTCATGA	2.594580098605458e-07	2.0106299323684397e-07	5.92045104364231e-08	3.5138822947819955e-07	5.570644885148063e-08	1.840956457881953e-07	1.6540148315509943e-07	5.811427319481086e-07	3.053577770198119e-07	2.5362924426347726e-07	2.765645046605266e-07	1.700174267862456e-07	1.154401154401154e-07
ATGCCAAGTTAAAAGTGATTAAGTGTTCACAAAATTACAACACTGTTTCGTT	0.0	0.0	0.0	0.0	0.0	0.0	0.0	0.0	0.0	0.0	0.0	1.700174267862456e-07	0.0
TATTCAAATAGCAACACCTTTGACAGTCGTAAACGATGAATGTGTTTCATGA	0.0	0.0	0.0	0.0	0.0	0.0	0.0	0.0	0.0	0.0	0.0	1.700174267862456e-07	0.0
GCAGGGACTTTCAAGAATTTTAAGCATCCTAAAACACAAACCCCATTCTGGG	0.0	0.0	0.0	0.0	0.0	0.0	0.0	0.0	0.0	0.0	0.0	1.700174267862456e-07	0.0
TTAACAACATGTAAGTTTATTTTACAGCCAAAATTGGCAACCCCATTTTACG	0.0	0.0	0.0	0.0	0.0	0.0	0.0	0.0	0.0	0.0	0.0	3.400348535724912e-07	2.308802308802308e-07
AGGTGAATAGTAAACAACCTTCTTAATCCTAAAACACAAACCCCATTCTGGG	5.189160197210916e-07	2.2787139233508983e-06	1.124885698292039e-06	1.1043630069314843e-06	2.116845056356264e-06	1.7182260273564895e-06	1.2405111236632457e-06	1.9371424398270287e-07	1.2214311080792476e-06	1.7754047098443407e-06	0.0	3.400348535724912e-07	8.080808080808078e-07
AATTTAAGAGTGAATACGATTGCTTATCGTAAACGATGAATGTGTTTCATGA	4.151328157768733e-07	3.351049887280733e-07	5.92045104364231e-07	2.0079327398754259e-07	3.899451419603644e-07	1.2273043052546355e-07	5.78905191042848e-07	7.748569759308115e-07	4.580366655297179e-07	3.8044386639521586e-07	8.296935139815797e-07	3.400348535724912e-07	2.308802308802308e-07
GGCTCAATTGATAATGCACTTTAATTGTTGGAAGTCTCAAGATTTTTTGTTC	0.0	0.0	0.0	0.0	0.0	0.0	0.0	0.0	3.053577770198119e-07	0.0	0.0	0.0	1.154401154401154e-07
CGTTTAATACTGAAGTGAGTTGACAGGCATAAAGAAAAAAGAAAGTTTGTTT	0.0	0.0	0.0	0.0	0.0	0.0	0.0	0.0	0.0	0.0	0.0	1.700174267862456e-07	0.0
TTTTTAATCAATTACCGGTTGCCCCATCGTAAACGATGAATGTGTTTCATGA	0.0	0.0	0.0	0.0	0.0	0.0	0.0	0.0	0.0	0.0	2.765645046605266e-07	0.0	4.617604617604616e-07
ATACCAAGTGCGAAACTACTTAGCTAGCATAAAGAAAAAAGAAAGTTTGTTT	0.0	0.0	0.0	0.0	0.0	0.0	0.0	0.0	0.0	0.0	0.0	1.700174267862456e-07	1.154401154401154e-07
TCCATAACTTGAAAGGTTCTTGCCTCGCATAAAGAAAAAAGAAAGTTTGTTT	0.0	0.0	0.0	0.0	0.0	0.0	0.0	0.0	0.0	0.0	0.0	1.700174267862456e-07	0.0
AGTATCAACTTCGTTTGACTTCAACTATCCAAACGCATAATTACTTTTAACC	0.0	0.0	0.0	0.0	0.0	0.0	0.0	0.0	0.0	0.0	2.765645046605266e-07	0.0	0.0
TAGGAAATCTGAAAATAGATTCGAAAAACCAAACATATAATAAAATTCACTA	0.0	0.0	0.0	0.0	0.0	0.0	0.0	0.0	0.0	0.0	2.765645046605266e-07	0.0	0.0
CGGACAACTGATAAGATTATTTTGCATCCTAAAACACAAACCCCATTCTGGG	0.0	0.0	0.0	0.0	0.0	0.0	0.0	0.0	0.0	0.0	0.0	1.700174267862456e-07	0.0
GGCATAAAATCTAAGAGCTTTAACTTATCCAAACGCATAATTACTTTTAACC	0.0	0.0	0.0	0.0	3.899451419603644e-07	1.840956457881953e-07	1.6540148315509943e-07	3.8742848796540574e-07	6.107155540396238e-07	1.2681462213173863e-07	0.0	1.700174267862456e-07	0.0
AAGTCAAATATAAGCTGATTTACGGGTCCTAAAACACAAACCCCATTCTGGG	0.0	0.0	0.0	0.0	0.0	0.0	0.0	0.0	0.0	2.5362924426347726e-07	0.0	0.0	0.0
CAAGCAAACATAAATGTGTTTGATCGTCCTAAAACACAAACCCCATTCTGGG	0.0	0.0	0.0	0.0	0.0	0.0	0.0	0.0	0.0	0.0	2.765645046605266e-07	0.0	0.0
ACAGTAACTTGTAATAGATTTCTTTTTAATCAAAAGTCAAGAGACTTTAGAA	0.0	0.0	0.0	0.0	0.0	0.0	0.0	0.0	0.0	0.0	0.0	1.700174267862456e-07	0.0
TTGTCAAGACTGAAATAATTTAATCGTCCTAAAACACAAACCCCATTCTGGG	0.0	0.0	0.0	0.0	0.0	0.0	0.0	0.0	0.0	0.0	2.765645046605266e-07	0.0	0.0
GTAACAATAGTGAATAGTGTTTTAAGAACCAAACATATAATAAAATTCACTA	0.0	0.0	0.0	0.0	0.0	0.0	0.0	0.0	0.0	0.0	0.0	1.700174267862456e-07	2.308802308802308e-07
TTTTGAAATGACAAAGAATTTTATTGTCGTAAACGATGAATGTGTTTCATGA	4.6702441774898247e-07	8.042519729473759e-07	1.776135313092693e-07	5.019831849688564e-07	3.899451419603644e-07	6.136521526273177e-07	3.3080296631019885e-07	1.9371424398270287e-07	3.053577770198119e-07	0.0	8.296935139815797e-07	0.0	1.154401154401154e-07
GTTACAAGAAGAAAGCGGCTTACTTTGTTGGAAGTCTCAAGATTTTTTGTTC	0.0	0.0	0.0	0.0	0.0	0.0	0.0	0.0	3.053577770198119e-07	0.0	0.0	0.0	0.0
ATTTTAAAATGAAATATGATTAGCTTTCCTAAAACACAAACCCCATTCTGGG	0.0	9.382939684386052e-07	3.552270626185386e-07	3.011899109813139e-07	4.4565159081184505e-07	4.2955650683912237e-07	4.962044494652982e-07	5.811427319481086e-07	9.160733310594358e-07	2.5362924426347726e-07	2.765645046605266e-07	3.400348535724912e-07	1.1544011544011538e-06
TTTATAACCTATAAACTCTTTTTACATCGTAAACGATGAATGTGTTTCATGA	0.0	0.0	0.0	0.0	0.0	0.0	0.0	0.0	0.0	0.0	0.0	1.700174267862456e-07	0.0
ATCGTAAAGTATAAAAAATTTTCTCATCGTAAACGATGAATGTGTTTCATGA	6.226992236653099e-07	5.361679819649172e-07	1.776135313092693e-07	4.0158654797508517e-07	7.241838350692481e-07	1.2273043052546355e-07	1.6540148315509943e-07	0.0	0.0	0.0	0.0	0.0	2.308802308802308e-07
ATTTCAAAGTGTAACGTAGTTGATGGTCCTAAAACACAAACCCCATTCTGGG	0.0	0.0	0.0	0.0	0.0	0.0	0.0	0.0	0.0	0.0	2.765645046605266e-07	0.0	0.0
GAGTGAATTTAGAATGTCTTTGTGACATATTAACGGAAAAATTGTTTCGTGT	2.594580098605458e-06	2.680839909824586e-06	1.243294719164885e-06	5.521815034657421e-07	4.4565159081184505e-07	2.454608610509271e-07	3.3080296631019885e-07	1.9371424398270287e-07	3.053577770198119e-07	1.2681462213173863e-07	0.0	0.0	0.0
GTTCCAACCACAAAGTCCCTTAAAGATCCTAAAACACAAACCCCATTCTGGG	0.0	0.0	0.0	0.0	0.0	0.0	0.0	0.0	0.0	0.0	2.765645046605266e-07	0.0	0.0
AAACTAATATTTAAAATGCTTCTCCGTCCTAAAACACAAACCCCATTCTGGG	2.231338884800694e-06	3.2840288895351185e-06	2.5457939487661933e-06	2.9617007913162533e-06	2.3953773006136667e-06	2.884165117348393e-06	3.225328921524439e-06	3.6805706356713548e-06	3.2062566587080253e-06	3.043550931161727e-06	2.489080541944739e-06	2.2102265482211927e-06	3.809523809523808e-06
CACTAAAATTTAAGCTTGTTGAGTAATCGTAAACGATGAATGTGTTTCATGA	0.0	0.0	0.0	0.0	0.0	0.0	0.0	0.0	0.0	0.0	0.0	1.700174267862456e-07	0.0
TCAGTAAACCAGAAGCTTGTTGGAGCATCCAAACGCATAATTACTTTTAACC	2.594580098605458e-07	6.031889797105318e-07	5.92045104364231e-07	4.0158654797508517e-07	2.2282579540592252e-07	6.136521526273177e-08	0.0	0.0	1.5267888850990595e-07	0.0	2.765645046605266e-07	0.0	1.154401154401154e-07
CTTCAAAAGATTAAATATTTTAACGATCCTAAAACACAAACCCCATTCTGGG	0.0	0.0	0.0	0.0	0.0	0.0	0.0	0.0	0.0	0.0	0.0	1.700174267862456e-07	0.0
CGTCAAATTCAGAATGCATTTTAAGATCCTAAAACACAAACCCCATTCTGGG	0.0	0.0	0.0	0.0	0.0	0.0	0.0	0.0	0.0	0.0	2.765645046605266e-07	0.0	0.0
TAAGCAAGCAGAAATGTGTTTTTGACTCACAAAATTACAACACTGTTTCGTT	4.6702441774898247e-07	6.031889797105318e-07	4.1443157305496167e-07	3.011899109813139e-07	1.1141289770296126e-07	6.136521526273177e-08	2.481022247326491e-07	0.0	0.0	0.0	0.0	1.700174267862456e-07	1.154401154401154e-07
ATTAGAACAATTAAGTTTGTTGTTATTCGTAAACGATGAATGTGTTTCATGA	0.0	0.0	0.0	0.0	0.0	0.0	0.0	0.0	0.0	0.0	0.0	1.700174267862456e-07	1.154401154401154e-07
CAAGTAAAAATTATTTGATTCCCTGTTCGTAAACGATGAATGTGTTTCATGA	0.0	0.0	0.0	0.0	0.0	0.0	0.0	0.0	0.0	0.0	0.0	1.700174267862456e-07	0.0
CGCTTAAACAGGACCCCAATACCGTTTCCTAAAACACAAACCCCATTCTGGG	0.0	0.0	0.0	0.0	0.0	0.0	0.0	0.0	0.0	0.0	0.0	1.700174267862456e-07	0.0
TGCCCAACATCGAACAAAGTTGAAGGATCCAAACGCATAATTACTTTTAACC	3.1134961183265494e-07	2.0106299323684397e-07	1.184090208728462e-07	5.019831849688564e-07	1.671193465544419e-07	0.0	0.0	0.0	0.0	0.0	0.0	0.0	0.0
AACGAAACTCGAAATGAAATTCATCTATCCAAACGCATAATTACTTTTAACC	0.0	0.0	0.0	0.0	0.0	0.0	0.0	0.0	0.0	0.0	0.0	1.700174267862456e-07	0.0
TATACAAATTGTAAGTGAATTCTGGGTCCTAAAACACAAACCCCATTCTGGG	2.9578213124102224e-06	1.6755249436403663e-06	2.48658943832977e-06	2.660510880334939e-06	2.116845056356264e-06	2.0250521036701486e-06	1.8194163147060934e-06	1.549713951861623e-06	2.5955411046684013e-06	1.2681462213173862e-06	3.5953385605868454e-06	1.0201045607174735e-06	1.0389610389610385e-06
AATTGAAACCCTAAACCTTTCGGTTATCCTAAAACACAAACCCCATTCTGGG	0.0	0.0	0.0	0.0	0.0	0.0	0.0	0.0	0.0	0.0	0.0	1.700174267862456e-07	0.0
CCTTAAACGGGCAATAGTTTTAGTTCGTTGGAAGTCTCAAGATTTTTTGTTC	0.0	0.0	0.0	0.0	0.0	0.0	0.0	3.8742848796540574e-07	1.5267888850990595e-07	1.2681462213173863e-07	5.531290093210532e-07	0.0	0.0
ATTCGAACTTTGAAAGTCTTTAAATCGTACCAAGACAAAAAACTGTTATTTA	2.594580098605458e-07	0.0	0.0	0.0	0.0	0.0	0.0	0.0	0.0	0.0	0.0	0.0	0.0
GAGACAAGGCGGAATCGGGTGGGTCATCCTAAAACACAAACCCCATTCTGGG	0.0	0.0	0.0	0.0	0.0	0.0	0.0	0.0	0.0	0.0	0.0	1.700174267862456e-07	0.0
TCAATAATCAACAGTCTTGATTGATATCCTAAAACACAAACCCCATTCTGGG	0.0	0.0	0.0	2.509915924844282e-07	2.7853224425740313e-07	0.0	1.6540148315509943e-07	0.0	0.0	0.0	0.0	0.0	0.0
AGCTCAACTCTTAATCTCATTTCTTGTCACAAAATTACAACACTGTTTCGTT	1.297290049302729e-06	9.382939684386052e-07	1.124885698292039e-06	1.0541646884345987e-06	7.798902839207288e-07	1.840956457881953e-07	4.1350370788774854e-07	5.811427319481086e-07	6.107155540396238e-07	6.340731106586931e-07	0.0	0.0	0.0
TGGGTAAACGGCAATCTTTTTTATAATCGTAAACGATGAATGTGTTTCATGA	0.0	2.680839909824586e-07	0.0	0.0	5.570644885148063e-08	0.0	8.270074157754971e-08	0.0	1.5267888850990595e-07	0.0	0.0	0.0	2.308802308802308e-07
AAATGAACACACAAGGTGTTTGAGTGATCCAAACGCATAATTACTTTTAACC	4.203219759740842e-06	4.088280862482493e-06	3.848293178367502e-06	3.9656671612539665e-06	3.6766256241977215e-06	4.111469422603029e-06	3.638832629412187e-06	2.905713659740543e-06	2.2901833276485895e-06	1.9022193319760794e-06	1.6593870279631595e-06	1.5301568410762103e-06	3.463203463203462e-06
AGTCGAATATGGAAGGAGGTTTAAAATCCTAAAACACAAACCCCATTCTGGG	0.0	0.0	0.0	3.5138822947819955e-07	2.2282579540592252e-07	2.454608610509271e-07	0.0	5.811427319481086e-07	0.0	0.0	0.0	0.0	0.0
TCTCAAATGGGGAACATCTTTAGTAAATCCAAACGCATAATTACTTTTAACC	0.0	0.0	0.0	0.0	3.342386931088838e-07	1.2273043052546355e-07	1.6540148315509943e-07	0.0	1.5267888850990595e-07	0.0	0.0	0.0	0.0
CGGTACCTGGCCAATTAGCTTGCCGTTCCTAAAACACAAACCCCATTCTGGG	0.0	0.0	0.0	0.0	0.0	2.454608610509271e-07	0.0	0.0	1.5267888850990595e-07	1.2681462213173863e-07	0.0	0.0	2.308802308802308e-07
CATATAAACCTTAAATGTGGTGGTAGTCCTAAAACACAAACCCCATTCTGGG	0.0	0.0	0.0	0.0	0.0	0.0	0.0	0.0	0.0	0.0	2.765645046605266e-07	0.0	0.0
CGCGTATAATCAAACAGGTTTTCTCTTCGTAAACGATGAATGTGTTTCATGA	0.0	0.0	0.0	0.0	0.0	0.0	0.0	0.0	0.0	0.0	0.0	1.700174267862456e-07	0.0
ATACTAATGAAAAACACACTTTGATATCCTAAAACACAAACCCCATTCTGGG	0.0	0.0	0.0	0.0	0.0	0.0	0.0	0.0	0.0	0.0	0.0	1.700174267862456e-07	0.0
CTACAAACTGTCAAGCGCATTTCAGCGTTGGAAGTCTCAAGATTTTTTGTTC	0.0	0.0	0.0	0.0	0.0	0.0	0.0	0.0	0.0	0.0	0.0	3.400348535724912e-07	1.154401154401154e-07
CAAACAACCAAGAAAATACTTTCACTGTTGGAAGTCTCAAGATTTTTTGTTC	0.0	0.0	0.0	0.0	0.0	0.0	0.0	0.0	0.0	0.0	0.0	1.700174267862456e-07	0.0
CCAGGAATCAATAATTGCTTTGGTAATCACAAAATTACAACACTGTTTCGTT	8.821572335258558e-07	1.00531496618422e-06	2.960225521821155e-07	1.0039663699377129e-07	6.127709373662868e-07	5.52286937364586e-07	4.962044494652982e-07	7.748569759308115e-07	3.053577770198119e-07	8.877023549221703e-07	2.765645046605266e-07	3.400348535724912e-07	4.617604617604616e-07
TGCTCAACGATAAAGCGTCTTAACTCTCGTAAACGATGAATGTGTTTCATGA	0.0	0.0	0.0	0.0	0.0	0.0	0.0	0.0	0.0	0.0	0.0	1.700174267862456e-07	0.0
CAAATAATTTATAACTGGTTTATCAATCCTAAAACACAAACCCCATTCTGGG	4.877810585378262e-06	4.89253283542987e-06	3.907497688803924e-06	3.513882294781995e-06	5.013580396633256e-06	5.277408512594932e-06	3.969635595722386e-06	5.036570343550275e-06	3.2062566587080253e-06	4.438511774610852e-06	4.425032074568425e-06	4.7604879500148766e-06	4.27128427128427e-06
AGTTGAATTCCTAAAGGGTTTAATTTTCCTAAAACACAAACCCCATTCTGGG	0.0	0.0	0.0	0.0	0.0	0.0	0.0	0.0	0.0	0.0	0.0	1.700174267862456e-07	0.0
AAAATTATACTGAATTTCATTTCTGTTCCTAAAACACAAACCCCATTCTGGG	0.0	0.0	0.0	0.0	0.0	0.0	0.0	0.0	0.0	0.0	2.765645046605266e-07	0.0	0.0
TCCGTAATTGTTAATCAAATTGAATTTCCTAAAACACAAACCCCATTCTGGG	0.0	0.0	0.0	0.0	0.0	0.0	0.0	0.0	0.0	0.0	0.0	1.700174267862456e-07	0.0
ATCTTAAATGTGAATTCACTTGGGATGAAGCAACAGGCAAACCGATTATGTA	0.0	0.0	0.0	0.0	0.0	0.0	0.0	0.0	0.0	0.0	0.0	1.700174267862456e-07	0.0
GCAGGAAGAGGGAAGGACATTCACGCTCCTAAAACACAAACCCCATTCTGGG	1.1935068453585108e-06	1.4744619504035223e-06	2.5457939487661933e-06	2.258924332359854e-06	2.3953773006136667e-06	1.411399951042831e-06	2.1502192810162924e-06	3.099427903723246e-06	3.0535777701981192e-06	5.453028751664761e-06	3.871903065247372e-06	4.5904705232286305e-06	4.733044733044731e-06
ATGGCAAAGAAGAATGCAATTAGGAAGCATAAAGAAAAAAGAAAGTTTGTTT	0.0	0.0	0.0	0.0	0.0	0.0	0.0	0.0	0.0	0.0	2.765645046605266e-07	0.0	0.0
CTTCTAAAACGTATCTGTTTTTACATTCGTAAACGATGAATGTGTTTCATGA	0.0	0.0	0.0	0.0	0.0	0.0	0.0	0.0	0.0	0.0	0.0	1.700174267862456e-07	0.0
AGCCTAAACGATAATGACATTATGCAGTTGGAAGTCTCAAGATTTTTTGTTC	0.0	0.0	0.0	0.0	0.0	0.0	0.0	0.0	0.0	0.0	2.765645046605266e-07	0.0	0.0
TGATAACATATAAAGTACATACGATGATCCAAACGCATAATTACTTTTAACC	0.0	0.0	0.0	0.0	0.0	0.0	0.0	0.0	0.0	0.0	0.0	1.700174267862456e-07	0.0
TTTTCAAAATGTAACATTTTTGGTCTGCCAAAATTGGCAACCCCATTTTACG	0.0	0.0	0.0	0.0	0.0	0.0	0.0	0.0	0.0	0.0	0.0	1.700174267862456e-07	1.154401154401154e-07
GGAAAAATGTATAACATTCTTAATAGTCAACAAGCACTAAGTCGTTTAGTAT	0.0	0.0	0.0	0.0	0.0	0.0	0.0	0.0	0.0	0.0	0.0	0.0	3.463203463203462e-07
TACTTAAAGTGAAACTATTTTTTTTTTCACAAAATTACAACACTGTTTCGTT	0.0	0.0	0.0	0.0	2.2282579540592252e-07	3.681912915763906e-07	3.3080296631019885e-07	0.0	3.053577770198119e-07	1.2681462213173863e-07	0.0	0.0	0.0
ACCTGAAACCAAAATAGTTTTGACTCTCCTAAAACACAAACCCCATTCTGGG	5.708076216932008e-07	8.712729706929905e-07	4.1443157305496167e-07	2.0079327398754259e-07	5.570644885148063e-08	1.840956457881953e-07	3.3080296631019885e-07	5.811427319481086e-07	4.580366655297179e-07	5.072584885269545e-07	2.765645046605266e-07	1.700174267862456e-07	0.0
CACGAAAGCATTAACAACTTTTCCATGCCAAAATTGGCAACCCCATTTTACG	0.0	0.0	0.0	0.0	0.0	0.0	2.481022247326491e-07	1.9371424398270287e-07	0.0	1.2681462213173863e-07	0.0	0.0	1.154401154401154e-07
CAGGGATTCAAAAACCCAAATTGTCGATCCAAACGCATAATTACTTTTAACC	0.0	0.0	0.0	0.0	0.0	0.0	0.0	0.0	0.0	0.0	0.0	1.700174267862456e-07	0.0
AAACGAAACGGGAAGGTTCTTCATCCTCCTAAAACACAAACCCCATTCTGGG	8.821572335258558e-07	4.0212598647368794e-07	1.124885698292039e-06	7.027764589563991e-07	6.127709373662868e-07	6.136521526273177e-07	1.6540148315509943e-07	9.685712199135143e-07	4.580366655297179e-07	3.8044386639521586e-07	0.0	0.0	1.154401154401154e-07
CAATGAAGGGGGAAGGTAATTCGGCATCGTAAACGATGAATGTGTTTCATGA	2.594580098605458e-07	0.0	2.368180417456924e-07	0.0	1.1141289770296126e-07	1.2273043052546355e-07	4.962044494652982e-07	1.9371424398270287e-07	4.580366655297179e-07	0.0	0.0	0.0	0.0
TAACAAAAATTAAACTTCTTTCATATGTACGAACTAAAAATTATATTTGCCA	0.0	0.0	0.0	0.0	0.0	0.0	0.0	0.0	0.0	0.0	0.0	1.700174267862456e-07	0.0
CGTTTAACCCTAAAAGCTTTTTTCGGTCCTAAAACACAAACCCCATTCTGGG	0.0	0.0	0.0	0.0	2.2282579540592252e-07	0.0	0.0	0.0	0.0	0.0	0.0	0.0	0.0
TGAGGAATTTGTAATTGATTTCGACCCCATGAAAGAATAATGGTTTTATAGT	0.0	0.0	0.0	0.0	0.0	0.0	5.78905191042848e-07	7.748569759308115e-07	1.5267888850990595e-07	0.0	0.0	1.0201045607174735e-06	4.617604617604616e-07
CGATCAATTACCAAGTTTTTTAGGTTGTTGGAAGTCTCAAGATTTTTTGTTC	0.0	0.0	0.0	0.0	0.0	0.0	0.0	0.0	0.0	0.0	0.0	1.700174267862456e-07	1.154401154401154e-07
TGTCGAAGCAGCAAGGTGTTTACTCGTCGTAAACGATGAATGTGTTTCATGA	0.0	0.0	0.0	0.0	0.0	0.0	0.0	0.0	0.0	0.0	0.0	1.700174267862456e-07	0.0
TTACTAAATCGTAAATGCATTTTACATCGTAAACGATGAATGTGTTTCATGA	0.0	0.0	0.0	0.0	0.0	0.0	0.0	0.0	0.0	0.0	0.0	1.700174267862456e-07	0.0
CTAAGACCAAACAACGGCATTTTGCATCCTAAAACACAAACCCCATTCTGGG	0.0	0.0	0.0	0.0	0.0	0.0	0.0	0.0	0.0	0.0	0.0	1.700174267862456e-07	0.0
TTCTTAACTAAGATAAAGTTTTTTCCTCGTAAACGATGAATGTGTTTCATGA	0.0	0.0	0.0	0.0	0.0	0.0	0.0	0.0	0.0	0.0	0.0	1.700174267862456e-07	0.0
CATACAAAATTTAAATGTTTTCGTTTTCCTAAAACACAAACCCCATTCTGGG	0.0	0.0	0.0	0.0	0.0	0.0	0.0	0.0	0.0	0.0	0.0	1.700174267862456e-07	0.0
TTGGAAAAATTAATACCTTTGAACTATCCTAAAACACAAACCCCATTCTGGG	0.0	0.0	0.0	0.0	0.0	0.0	0.0	0.0	0.0	0.0	0.0	1.700174267862456e-07	0.0
CTGGGAAAGTATAACAAAGTTTAGCTTCACAAAATTACAACACTGTTTCGTT	2.3870136907170215e-06	1.6085039458947518e-06	1.598521781783424e-06	1.2047596439252555e-06	2.228257954059225e-06	9.204782289409767e-07	7.443066741979473e-07	7.748569759308115e-07	1.0687522195693417e-06	1.394960843449125e-06	1.6593870279631595e-06	6.800697071449824e-07	5.772005772005769e-07
ACCAAAATGATTAAACATGTTTTTTGAACCAAACATATAATAAAATTCACTA	0.0	0.0	0.0	0.0	0.0	0.0	0.0	0.0	0.0	0.0	2.765645046605266e-07	0.0	0.0
CTCCAAAAGAACAAAAGGTTTGAAAATCCTAAAACACAAACCCCATTCTGGG	0.0	0.0	0.0	0.0	0.0	0.0	0.0	0.0	0.0	0.0	0.0	1.700174267862456e-07	0.0
TGAGCAAAGCTCAATCTCTTTGACCTGTTGGAAGTCTCAAGATTTTTTGTTC	0.0	0.0	0.0	0.0	0.0	0.0	0.0	0.0	0.0	0.0	0.0	1.700174267862456e-07	0.0
CAACCAATCCTTAAACTAATTTTCCTGTTGGAAGTCTCAAGATTTTTTGTTC	0.0	0.0	0.0	0.0	0.0	0.0	0.0	0.0	0.0	0.0	0.0	1.700174267862456e-07	0.0
ATTAAAAAAAGTAATGGGGTTAGTGGCTGCGAATAACTAAAATAATTCCAAG	0.0	0.0	0.0	0.0	0.0	0.0	0.0	0.0	0.0	0.0	0.0	0.0	3.463203463203462e-07
CGCTTAAAAAACAATAATATTAATTAATCCAAACGCATAATTACTTTTAACC	2.594580098605458e-07	1.340419954912293e-07	0.0	0.0	2.7853224425740313e-07	6.136521526273177e-08	0.0	1.9371424398270287e-07	0.0	0.0	0.0	0.0	0.0
GGACAAAGGTTAACGTTGTTATTAGGTCCTAAAACACAAACCCCATTCTGGG	0.0	0.0	0.0	0.0	0.0	0.0	0.0	0.0	0.0	0.0	0.0	1.700174267862456e-07	0.0
TGTTAAAGAATCAAGGTCATTCGGAGATCCAAACGCATAATTACTTTTAACC	0.0	2.680839909824586e-07	7.104541252370772e-07	6.023798219626278e-07	1.1141289770296126e-07	6.136521526273177e-08	4.1350370788774854e-07	0.0	0.0	2.5362924426347726e-07	5.531290093210532e-07	0.0	0.0
AACAAAAGCTTAAAATTGGTGAACGGTCGTAAACGATGAATGTGTTTCATGA	0.0	0.0	0.0	0.0	0.0	0.0	0.0	0.0	0.0	0.0	0.0	1.700174267862456e-07	0.0
TAGAAAAAGACGAAATCTGTTGGGAGTCACAAAATTACAACACTGTTTCGTT	0.0	0.0	0.0	0.0	0.0	0.0	0.0	0.0	0.0	0.0	2.765645046605266e-07	0.0	0.0
GAAGCAATAAATAATTTGGTTTTATCTCACAAAATTACAACACTGTTTCGTT	4.151328157768733e-07	4.691469842193026e-07	2.368180417456924e-07	2.0079327398754259e-07	5.570644885148063e-08	0.0	0.0	0.0	0.0	0.0	0.0	0.0	0.0
CAATTAAATGCGAATCTCATAAACAGTCCTAAAACACAAACCCCATTCTGGG	0.0	0.0	0.0	0.0	0.0	0.0	0.0	0.0	0.0	0.0	0.0	1.700174267862456e-07	0.0
TTTAAAAGACGTAATGACATTAATATTCGTAAACGATGAATGTGTTTCATGA	5.189160197210916e-07	4.0212598647368794e-07	0.0	5.0198318496885646e-08	0.0	6.136521526273177e-08	2.481022247326491e-07	0.0	1.5267888850990595e-07	3.8044386639521586e-07	8.296935139815797e-07	0.0	2.308802308802308e-07
TTCCCAAGTTTGAAATAAATTCGAATGCATAAAGAAAAAAGAAAGTTTGTTT	0.0	0.0	0.0	0.0	0.0	0.0	0.0	0.0	0.0	0.0	2.765645046605266e-07	0.0	0.0
CAAAAAATTTTTAGAGGTTTGTAAGATCCTAAAACACAAACCCCATTCTGGG	2.594580098605458e-07	1.340419954912293e-07	1.776135313092693e-07	5.0198318496885646e-08	1.671193465544419e-07	6.136521526273177e-08	2.481022247326491e-07	0.0	1.5267888850990595e-07	1.2681462213173863e-07	2.765645046605266e-07	3.400348535724912e-07	1.154401154401154e-07
GTAATAATTAGTAAGGCTATTCGATTTCCTAAAACACAAACCCCATTCTGGG	9.859404374700743e-07	1.4074409526579078e-06	1.71693080265627e-06	2.9115024728193676e-06	1.949725709801822e-06	1.8409564578819533e-06	1.9021170562836432e-06	1.35599970787892e-06	1.9848255506287773e-06	2.2826631983712955e-06	1.6593870279631595e-06	6.800697071449824e-07	2.4242424242424235e-06
CTAAAATCCAAAACTGATTTACCGTATCCTAAAACACAAACCCCATTCTGGG	0.0	0.0	0.0	0.0	0.0	0.0	0.0	0.0	0.0	0.0	0.0	1.700174267862456e-07	0.0
TTAAAAACATATAAAAACTTTGTTGATCCTAAAACACAAACCCCATTCTGGG	0.0	0.0	0.0	0.0	0.0	0.0	0.0	0.0	0.0	0.0	0.0	1.700174267862456e-07	0.0
TAGGCAAGGCGAAACTGCCTTAGCAGTCCTAAAACACAAACCCCATTCTGGG	0.0	0.0	0.0	0.0	0.0	0.0	0.0	0.0	0.0	5.072584885269545e-07	5.531290093210532e-07	6.800697071449824e-07	4.617604617604616e-07
ACATGAACTTTAAAATGGATTCACTCTCACAAAATTACAACACTGTTTCGTT	8.821572335258558e-07	4.691469842193026e-07	7.696586356735002e-07	1.0039663699377128e-06	1.058422528178132e-06	1.165939089991904e-06	8.270074157754971e-07	2.1308566838097316e-06	1.0687522195693417e-06	1.9022193319760794e-06	5.531290093210532e-07	5.100522803587368e-07	5.772005772005769e-07
ATTACAACCAGCAATGAAATTTACTATCCTAAAACACAAACCCCATTCTGGG	0.0	0.0	0.0	0.0	0.0	0.0	0.0	0.0	0.0	0.0	0.0	1.700174267862456e-07	0.0
GTTCGAATCATAAACTCAGTTACGCCGAAGCAACAGGCAAACCGATTATGTA	0.0	0.0	0.0	0.0	0.0	0.0	0.0	0.0	0.0	0.0	0.0	1.700174267862456e-07	0.0
TCATCAAGATTGAAAGTCTTTGATTAGCATAAAGAAAAAAGAAAGTTTGTTT	0.0	0.0	0.0	0.0	0.0	0.0	0.0	0.0	0.0	0.0	0.0	0.0	2.308802308802308e-07
CATCTAAGGCAAAAAGCTATTGGTTTACATTAACGACCAAAACTTTTTAATT	0.0	0.0	0.0	0.0	0.0	0.0	0.0	0.0	0.0	0.0	0.0	0.0	2.308802308802308e-07
ATTTTAATGCATAAATAGTTTTTATGTCGTAAACGATGAATGTGTTTCATGA	0.0	0.0	0.0	0.0	0.0	0.0	0.0	0.0	0.0	0.0	0.0	1.700174267862456e-07	0.0
GACCTAATGCATAAATAATTTATCCCTCCTAAAACACAAACCCCATTCTGGG	0.0	0.0	0.0	0.0	0.0	0.0	0.0	0.0	0.0	0.0	2.765645046605266e-07	0.0	0.0
GACAGAAATAATAAAGCTTTTTTTACTCCTAAAACACAAACCCCATTCTGGG	0.0	0.0	0.0	0.0	0.0	0.0	0.0	0.0	0.0	0.0	0.0	1.700174267862456e-07	0.0
TTCGCAAGGGTGAATCGCGTTGTCCGACATTAACGACCAAAACTTTTTAATT	0.0	0.0	0.0	0.0	0.0	0.0	0.0	0.0	0.0	0.0	5.531290093210532e-07	0.0	2.308802308802308e-07
AGTTTAAATCGTAGAGCCGTTATTTGTCCTAAAACACAAACCCCATTCTGGG	0.0	0.0	0.0	0.0	0.0	0.0	0.0	0.0	0.0	0.0	2.765645046605266e-07	0.0	0.0
CGGCGAAACGCTAATTAAGTTTTATATCACAAAATTACAACACTGTTTCGTT	0.0	0.0	0.0	0.0	0.0	0.0	0.0	0.0	0.0	0.0	2.765645046605266e-07	0.0	0.0
AGCTTAAATCACAAATATGTTGTAATTCCTAAAACACAAACCCCATTCTGGG	2.179447282828585e-06	1.340419954912293e-06	2.8418165009483086e-06	3.815072205763309e-06	4.345103010415489e-06	3.375086839450248e-06	2.81182521363669e-06	4.842856099567571e-06	2.5955411046684013e-06	2.9167363090299886e-06	2.2125160372842126e-06	3.2303311089386662e-06	3.1168831168831156e-06
AACGGAAATGTCAATATGTTTCTTGCTCACAAAATTACAACACTGTTTCGTT	0.0	0.0	0.0	0.0	0.0	0.0	0.0	0.0	0.0	0.0	0.0	1.700174267862456e-07	0.0
ATACGAACTTATAACCACATTTTAATTCCTAAAACACAAACCCCATTCTGGG	0.0	0.0	0.0	0.0	0.0	0.0	0.0	0.0	0.0	2.5362924426347726e-07	0.0	0.0	1.154401154401154e-07
CATAAAAAAGTTAAAACGATTATTGAATCCAAACGCATAATTACTTTTAACC	0.0	0.0	0.0	0.0	0.0	0.0	0.0	0.0	0.0	0.0	0.0	1.700174267862456e-07	0.0
TTGTCAATTTGTAACTAGGTTCTCACGCATAAAGAAAAAAGAAAGTTTGTTT	0.0	0.0	0.0	0.0	0.0	0.0	0.0	0.0	0.0	0.0	2.765645046605266e-07	3.400348535724912e-07	2.308802308802308e-07
CTGGGAAGGATGAAGCAGCTTGGGCGGTTGGAAGTCTCAAGATTTTTTGTTC	0.0	0.0	0.0	0.0	0.0	0.0	0.0	5.811427319481086e-07	4.580366655297179e-07	0.0	2.765645046605266e-07	1.700174267862456e-07	2.308802308802308e-07
TTGATAAACTCAAGGGGCTTGAATAAAAACTAAATAACAAGTCTTTTACATC	0.0	0.0	0.0	0.0	0.0	0.0	0.0	0.0	0.0	0.0	0.0	1.700174267862456e-07	0.0
GCTCAAAACTCTAAGTCATTTTGTAAAACCAAACATATAATAAAATTCACTA	0.0	0.0	0.0	0.0	0.0	0.0	0.0	0.0	0.0	0.0	2.765645046605266e-07	0.0	0.0
ACTACAATATTTAAAATTTTTCCTTGTCCTAAAACACAAACCCCATTCTGGG	1.8680976709959299e-06	1.8765879368772104e-06	1.953748844401962e-06	1.6565445103972263e-06	1.5597805678414576e-06	1.902321673144685e-06	1.9021170562836432e-06	3.293142147705949e-06	2.442862216158495e-06	1.7754047098443407e-06	1.6593870279631595e-06	2.7202788285799295e-06	2.3088023088023076e-06
GCATTAATACAGAATTAAATTTTTGGTCCTAAAACACAAACCCCATTCTGGG	2.9578213124102224e-06	2.546797914333357e-06	4.085111220113194e-06	3.0118991098131385e-06	3.955157868455124e-06	4.418295498916688e-06	4.052336337299936e-06	4.0679991236367606e-06	3.0535777701981192e-06	3.931253286083897e-06	1.382822523302633e-06	2.040209121434947e-06	3.1168831168831156e-06
AAACTAATGCTCAACTCGTTTATTAGATCCAAACGCATAATTACTTTTAACC	2.231338884800694e-06	2.4127559188421273e-06	3.1378390531304244e-06	3.664477250272652e-06	2.6182030960195897e-06	3.5591824852384428e-06	3.225328921524439e-06	2.71199941575784e-06	1.2214311080792476e-06	8.877023549221703e-07	1.382822523302633e-06	1.700174267862456e-07	9.235209235209232e-07
TAACAAAAATAAAGGTTGGTTCCGTATCGTAAACGATGAATGTGTTTCATGA	0.0	0.0	0.0	0.0	0.0	0.0	0.0	0.0	0.0	0.0	0.0	1.700174267862456e-07	0.0
GCTAAAAGCCCTAATGTGCTTGCGGCGTTGGAAGTCTCAAGATTTTTTGTTC	0.0	0.0	0.0	0.0	0.0	0.0	0.0	0.0	0.0	0.0	0.0	1.700174267862456e-07	0.0
TCCCGAATTTTTAATATATTTCGGAATCGTAAACGATGAATGTGTTTCATGA	5.708076216932008e-07	8.042519729473759e-07	7.696586356735002e-07	4.517848664719708e-07	6.684773862177676e-07	6.750173678900495e-07	6.616059326203977e-07	7.748569759308115e-07	4.580366655297179e-07	8.877023549221703e-07	2.765645046605266e-07	3.400348535724912e-07	5.772005772005769e-07
CGATAAAGTTGGAAGTCGTTTATAGATCCTAAAACACAAACCCCATTCTGGG	4.151328157768733e-07	6.031889797105318e-07	2.368180417456924e-07	2.0079327398754259e-07	4.4565159081184505e-07	5.52286937364586e-07	4.1350370788774854e-07	1.9371424398270287e-07	7.633944425495298e-07	3.8044386639521586e-07	0.0	1.700174267862456e-07	1.154401154401154e-07
CACGAAATTACGAAGGCAGTTGGGGGATCCAAACGCATAATTACTTTTAACC	0.0	0.0	0.0	0.0	0.0	0.0	0.0	0.0	0.0	0.0	0.0	1.700174267862456e-07	0.0
GTTTTAAAAGCCAAGGACGGTTAAAATCCTAAAACACAAACCCCATTCTGGG	0.0	0.0	0.0	0.0	0.0	0.0	0.0	0.0	0.0	0.0	2.765645046605266e-07	0.0	0.0
GAGCAAAATGTCGATTAGATTGAAGGTCCTAAAACACAAACCCCATTCTGGG	0.0	0.0	0.0	0.0	0.0	0.0	0.0	0.0	0.0	0.0	0.0	1.700174267862456e-07	0.0
AGGGCAAGCACTAAACTCATTCTCGTTCCTAAAACACAAACCCCATTCTGGG	0.0	0.0	0.0	0.0	0.0	0.0	0.0	0.0	0.0	0.0	0.0	1.700174267862456e-07	1.154401154401154e-07
CAGATAAGTAACAAAATGGTTGATAATCACAAAATTACAACACTGTTTCGTT	0.0	0.0	0.0	0.0	0.0	0.0	0.0	0.0	0.0	0.0	2.765645046605266e-07	0.0	0.0
CTCACAATAGTTAACGCTATTCTGCATCCTAAAACACAAACCCCATTCTGGG	0.0	0.0	0.0	0.0	0.0	0.0	0.0	0.0	0.0	0.0	0.0	1.700174267862456e-07	0.0
ACTGTAATATAAAAAGCTTTTACTGATCACAAAATTACAACACTGTTTCGTT	0.0	0.0	0.0	0.0	0.0	0.0	0.0	0.0	0.0	0.0	2.765645046605266e-07	0.0	0.0
TCGCTAAAATTTAATTTAATTTGCTATCACAAAATTACAACACTGTTTCGTT	0.0	0.0	0.0	0.0	0.0	0.0	0.0	0.0	0.0	0.0	0.0	1.700174267862456e-07	0.0
TAAATAATAACTAAACTGGTTTAATTCAGATAAATAACAAATCAATTTACTC	0.0	0.0	0.0	0.0	0.0	0.0	0.0	0.0	0.0	0.0	0.0	0.0	3.463203463203462e-07
ATTAAAAGCCTCAACGTCTTTAGGCTGCCAAAATTGGCAACCCCATTTTACG	0.0	0.0	0.0	0.0	0.0	0.0	0.0	0.0	0.0	0.0	0.0	1.700174267862456e-07	0.0
CTCACAACCCATAACGCTGTTATCTGTCCTAAAACACAAACCCCATTCTGGG	4.203219759740842e-06	4.557427846701797e-06	5.920451043642311e-06	5.873203264135621e-06	5.7377642317025044e-06	4.909217221018542e-06	5.375548202540731e-06	3.293142147705949e-06	3.969651101257555e-06	4.565326396742591e-06	1.935951532623686e-06	4.080418242869894e-06	4.040404040404039e-06
TTTTCAAATATCAATTAAGTTGGGGGTCCTAAAACACAAACCCCATTCTGGG	0.0	0.0	0.0	0.0	0.0	0.0	0.0	0.0	0.0	0.0	2.765645046605266e-07	0.0	0.0
CCACTAAGATGAAAACACATTGTACTTCGTAAACGATGAATGTGTTTCATGA	3.632412138047641e-07	8.042519729473759e-07	8.880676565463465e-07	3.5138822947819955e-07	3.342386931088838e-07	1.2273043052546355e-07	7.443066741979473e-07	0.0	0.0	0.0	8.296935139815797e-07	0.0	0.0
ATCGAAAATAGGAATGGGATTGCGAGTCCTAAAACACAAACCCCATTCTGGG	2.3351220887449125e-06	3.619133878263191e-06	3.848293178367502e-06	3.413485657788224e-06	3.2866804822373568e-06	4.111469422603029e-06	4.052336337299936e-06	3.4868563916886517e-06	3.6642933242377432e-06	5.326214129533022e-06	3.042209551265792e-06	5.950609937518595e-06	7.157287157287154e-06
AAGTCAAATATTAAAACTGTTCCGACTCCTAAAACACAAACCCCATTCTGGG	0.0	0.0	0.0	0.0	0.0	0.0	0.0	0.0	0.0	0.0	0.0	1.700174267862456e-07	0.0
ATATTAACTTATAAATTTCTTTGATTTCGTAAACGATGAATGTGTTTCATGA	9.859404374700743e-07	1.2733989571666786e-06	1.0656811878556158e-06	1.0039663699377128e-06	1.2812483235840544e-06	1.350034735780099e-06	1.8194163147060934e-06	1.549713951861623e-06	4.580366655297179e-07	1.5217754655808635e-06	5.531290093210532e-07	6.800697071449824e-07	9.235209235209232e-07
CGGCCAAAAGAGAATTCAATTGGAATTCCTAAAACACAAACCCCATTCTGGG	0.0	0.0	0.0	0.0	0.0	0.0	0.0	0.0	0.0	0.0	0.0	1.700174267862456e-07	0.0
TTAGCAACATCTAATGACTTTGATTTTCCTAAAACACAAACCCCATTCTGGG	5.189160197210916e-07	6.702099774561466e-07	1.4209082504741543e-06	2.0079327398754259e-07	9.470096304751706e-07	4.2955650683912237e-07	9.924088989305965e-07	1.9371424398270287e-07	3.053577770198119e-07	2.5362924426347726e-07	5.531290093210532e-07	3.400348535724912e-07	4.617604617604616e-07
TTTCAAAAAACGAATCGCGTTGCTAATCCTAAAACACAAACCCCATTCTGGG	1.0897236414142925e-06	4.691469842193026e-07	2.960225521821155e-07	8.53371414447056e-07	2.7853224425740313e-07	4.909217221018542e-07	5.78905191042848e-07	1.9371424398270287e-07	1.5267888850990596e-06	1.1413315991856478e-06	2.765645046605266e-07	0.0	8.080808080808078e-07
ATTTCAACCGGTAACACATTTAGATCTCACAAAATTACAACACTGTTTCGTT	0.0	6.702099774561466e-07	0.0	5.0198318496885646e-08	0.0	0.0	0.0	0.0	0.0	0.0	0.0	0.0	0.0
TGTCCAATGGGAAAATGATTTCGTAAGTACCAAGACAAAAAACTGTTATTTA	2.594580098605458e-07	2.0106299323684397e-07	0.0	0.0	0.0	6.136521526273177e-08	8.270074157754971e-08	5.811427319481086e-07	9.160733310594358e-07	0.0	2.765645046605266e-07	5.100522803587368e-07	1.154401154401154e-07
AGTATAATCGATAATATAATTTTGTTTCCTAAAACACAAACCCCATTCTGGG	0.0	0.0	0.0	0.0	0.0	0.0	0.0	0.0	0.0	0.0	2.765645046605266e-07	0.0	0.0
ACGAAAATATCAAATCCGATTTATTATCCTAAAACACAAACCCCATTCTGGG	0.0	0.0	0.0	0.0	0.0	0.0	0.0	0.0	0.0	0.0	0.0	1.700174267862456e-07	0.0
TCTAGAATTGATAAATCTGTTTCATCTCCTAAAACACAAACCCCATTCTGGG	5.708076216932008e-07	4.691469842193026e-07	2.960225521821155e-07	2.0079327398754259e-07	5.570644885148063e-07	1.104573874729172e-06	1.2405111236632457e-06	1.9371424398270287e-07	7.633944425495298e-07	1.6485900877126022e-06	1.6593870279631595e-06	6.800697071449824e-07	1.6161616161616156e-06
ACGTTAAAAGTAAAGTGCCTTACATTAGCCGAATGGATAACTAATTTAGGTG	0.0	0.0	0.0	0.0	0.0	0.0	0.0	0.0	0.0	0.0	0.0	1.700174267862456e-07	1.154401154401154e-07
CTAATATATTAAAAGGCTTTTGGATATCGTAAACGATGAATGTGTTTCATGA	0.0	0.0	0.0	0.0	0.0	0.0	0.0	0.0	0.0	0.0	0.0	1.700174267862456e-07	0.0
ACATAAACAAAAAATTTGCTTCAACGTCCTAAAACACAAACCCCATTCTGGG	0.0	0.0	0.0	0.0	0.0	0.0	0.0	0.0	0.0	0.0	2.765645046605266e-07	0.0	0.0
TACTAAAATCGTAAATTGCTTCTACGTCGTAAACGATGAATGTGTTTCATGA	0.0	0.0	0.0	0.0	0.0	0.0	0.0	0.0	0.0	0.0	0.0	1.700174267862456e-07	0.0
CCTTGAAGGAATTAGGGATTTTATTTGTTGGAAGTCTCAAGATTTTTTGTTC	0.0	0.0	0.0	0.0	0.0	0.0	0.0	0.0	0.0	0.0	0.0	1.700174267862456e-07	0.0
CTATCAAATGAAAATGCGTTTATTGGGAAGCAACAGGCAAACCGATTATGTA	3.632412138047641e-07	6.702099774561465e-08	0.0	0.0	0.0	0.0	8.270074157754971e-08	9.685712199135143e-07	4.580366655297179e-07	1.2681462213173863e-07	2.765645046605266e-07	1.700174267862456e-07	2.308802308802308e-07
CTTTAAAAATATAATCGAATTGGAATGTTGGAAGTCTCAAGATTTTTTGTTC	0.0	0.0	0.0	0.0	0.0	0.0	0.0	0.0	0.0	0.0	2.765645046605266e-07	0.0	0.0
TCTACAATCAGTAACGTCGTTGATGGTCGTAAACGATGAATGTGTTTCATGA	0.0	1.00531496618422e-06	5.92045104364231e-07	4.517848664719708e-07	6.127709373662868e-07	9.818434442037084e-07	4.1350370788774854e-07	1.9371424398270287e-07	3.053577770198119e-07	5.072584885269545e-07	2.765645046605266e-07	1.700174267862456e-07	2.308802308802308e-07
TCCTGAAATGTTAATGGGTTTCTTTGTCACAAAATTACAACACTGTTTCGTT	0.0	0.0	0.0	0.0	0.0	0.0	0.0	0.0	0.0	0.0	0.0	1.700174267862456e-07	0.0
CGGAAAATTTCAAAAATCCTTCAGCATCGTAAACGATGAATGTGTTTCATGA	0.0	0.0	0.0	0.0	0.0	0.0	0.0	0.0	0.0	0.0	0.0	1.700174267862456e-07	0.0
TAACAAATAGTGAAATATCTTCATAATCACAAAATTACAACACTGTTTCGTT	0.0	0.0	0.0	0.0	0.0	0.0	0.0	0.0	0.0	0.0	0.0	1.700174267862456e-07	0.0
AGGCTAAACGTAAATCTACTTGATTCGTTGGAAGTCTCAAGATTTTTTGTTC	2.594580098605458e-07	0.0	0.0	0.0	0.0	0.0	1.6540148315509943e-07	1.9371424398270287e-07	0.0	1.2681462213173863e-07	0.0	1.700174267862456e-07	3.463203463203462e-07
GCATTAAAAAAGAATTAATTTTTAGCTCACAAAATTACAACACTGTTTCGTT	0.0	0.0	0.0	0.0	0.0	0.0	0.0	0.0	0.0	0.0	2.765645046605266e-07	0.0	0.0
TTTTGAACCCTCAAAGTGATTAAGACTCCTAAAACACAAACCCCATTCTGGG	1.1260477627947688e-05	1.1460590614500107e-05	1.2077720129030312e-05	1.2047596439252554e-05	1.1196996219147607e-05	1.5279938600420212e-05	1.4720732000803848e-05	1.569085376259893e-05	1.4504494408441066e-05	1.5090940033676896e-05	1.1062580186421064e-05	9.690993326815999e-06	1.4891774891774887e-05
CTTAAAATGATCAATTCTTTTCGAATTCACAAAATTACAACACTGTTTCGTT	0.0	0.0	0.0	0.0	0.0	0.0	0.0	0.0	0.0	5.072584885269545e-07	2.765645046605266e-07	0.0	4.617604617604616e-07
TATTAAAAACGGAAAGACATTGTGGGCCCTCAACCCTTAACGCAGTTCGCGC	0.0	0.0	0.0	0.0	0.0	0.0	0.0	0.0	0.0	0.0	2.765645046605266e-07	1.700174267862456e-07	1.154401154401154e-07
ACACAAAAATAAAAACATATTACAGTATCCAAACGCATAATTACTTTTAACC	0.0	0.0	0.0	0.0	0.0	0.0	0.0	0.0	0.0	0.0	0.0	1.700174267862456e-07	0.0
GATGAAAGCAATAAGCAGGTTATATCTCGTAAACGATGAATGTGTTTCATGA	0.0	0.0	0.0	0.0	0.0	0.0	0.0	0.0	0.0	0.0	2.765645046605266e-07	0.0	0.0
AATTGAAAAGCCAAAAGTTTTTACGCCCCTCAACCCTTAACGCAGTTCGCGC	0.0	0.0	0.0	0.0	0.0	0.0	0.0	0.0	0.0	0.0	0.0	1.700174267862456e-07	0.0
AATGTAATCATCAAGGCTTTTATCGCCAGATAAATAACAAATCAATTTACTC	0.0	0.0	0.0	0.0	0.0	0.0	0.0	0.0	0.0	0.0	0.0	1.700174267862456e-07	3.463203463203462e-07
AATGAAAAGGACAACGAGATTTGCATTCGTAAACGATGAATGTGTTTCATGA	3.061604516354441e-06	4.088280862482493e-06	3.611475136621809e-06	2.6103125618380535e-06	2.228257954059225e-06	2.331878179983808e-06	2.4810222473264914e-06	3.6805706356713548e-06	3.816972212747649e-06	4.058067908215636e-06	2.489080541944739e-06	3.5703659625111574e-06	4.155844155844154e-06
ATTTAGAACCAGAATAATATTATCTTTCCTAAAACACAAACCCCATTCTGGG	0.0	0.0	0.0	0.0	0.0	0.0	0.0	0.0	0.0	0.0	2.765645046605266e-07	0.0	0.0
AGAATAAGGCATAATGAGTTTGATGCTCCTAAAACACAAACCCCATTCTGGG	0.0	0.0	0.0	0.0	0.0	0.0	0.0	0.0	0.0	0.0	0.0	1.700174267862456e-07	0.0
CATTTTAACGGAACACTTCGTAAAATTCCTAAAACACAAACCCCATTCTGGG	0.0	0.0	0.0	0.0	0.0	0.0	0.0	0.0	0.0	0.0	0.0	1.700174267862456e-07	0.0
CGCGTAAAGAAGAAGATATTTACAGATCCTAAAACACAAACCCCATTCTGGG	0.0	0.0	0.0	0.0	0.0	0.0	0.0	0.0	0.0	0.0	2.765645046605266e-07	0.0	0.0
TGGGTAATCAGTAATTTTCTTCAAGTGCATAAAGAAAAAAGAAAGTTTGTTT	0.0	0.0	0.0	0.0	0.0	0.0	0.0	0.0	0.0	0.0	2.765645046605266e-07	0.0	0.0
CCCTTAAGCACGAAGAACTTTGATTAGTACCAAGACAAAAAACTGTTATTTA	0.0	0.0	0.0	0.0	0.0	0.0	0.0	0.0	6.107155540396238e-07	1.2681462213173863e-07	2.765645046605266e-07	3.400348535724912e-07	1.154401154401154e-07
AACTTAATGTGTAATTAGGTTTCTAGGCATAAAGAAAAAAGAAAGTTTGTTT	0.0	0.0	0.0	0.0	0.0	0.0	0.0	0.0	0.0	0.0	0.0	1.700174267862456e-07	0.0
GTTCGCTAATAACTTAGTGTACTCTATCACAAAATTACAACACTGTTTCGTT	0.0	0.0	0.0	0.0	0.0	0.0	0.0	0.0	0.0	0.0	2.765645046605266e-07	0.0	0.0
ATCTTAATCTGGAAACTCGTTATGAACAGATAAATAACAAATCAATTTACTC	0.0	0.0	0.0	0.0	0.0	0.0	0.0	0.0	0.0	0.0	0.0	0.0	2.308802308802308e-07
GCGGCAACGGAAAAGTCGGTTAGATGTCGTAAACGATGAATGTGTTTCATGA	0.0	0.0	0.0	3.5138822947819955e-07	0.0	1.2273043052546355e-07	8.270074157754971e-08	0.0	0.0	0.0	0.0	0.0	0.0
GGTTCAACAGAGAAACCGATTATGATTCCTAAAACACAAACCCCATTCTGGG	0.0	0.0	0.0	0.0	0.0	0.0	0.0	0.0	0.0	0.0	0.0	1.700174267862456e-07	0.0
TTGACAAAACTTAACACATTTAAAGTTCCTAAAACACAAACCCCATTCTGGG	0.0	0.0	0.0	0.0	0.0	0.0	0.0	0.0	0.0	0.0	0.0	1.700174267862456e-07	0.0
AGTATAATACTGAATAGATTTGCCAACTACGAAGACGCAACCAAATTGGTTA	0.0	0.0	0.0	0.0	0.0	0.0	0.0	3.8742848796540574e-07	4.580366655297179e-07	0.0	5.531290093210532e-07	6.800697071449824e-07	0.0
TTGTTAACTACTAATGCGTTTCAGTTACTGCAATCACAAATATTATTGCGTC	0.0	0.0	0.0	0.0	0.0	0.0	0.0	0.0	0.0	0.0	0.0	0.0	2.308802308802308e-07
AATAGAACCGATAAAGCGCTTTACTAGAAGCAACAGGCAAACCGATTATGTA	0.0	0.0	0.0	0.0	0.0	0.0	0.0	0.0	0.0	0.0	0.0	1.700174267862456e-07	0.0
TGGCTAAGGCGAAATGTACTTTAAGTGCATAAAGAAAAAAGAAAGTTTGTTT	0.0	0.0	0.0	0.0	0.0	0.0	0.0	0.0	0.0	0.0	2.765645046605266e-07	0.0	0.0
AGTGGAAGGGCTAAGGATTTTCACGTGTTGGAAGTCTCAAGATTTTTTGTTC	0.0	0.0	0.0	0.0	0.0	0.0	0.0	3.8742848796540574e-07	1.5267888850990595e-07	0.0	2.765645046605266e-07	1.700174267862456e-07	1.154401154401154e-07
CTTGGAACCAGCAAAAATCTTTTTTGAACCAAACATATAATAAAATTCACTA	0.0	0.0	0.0	0.0	0.0	0.0	0.0	0.0	0.0	0.0	2.765645046605266e-07	3.400348535724912e-07	0.0
GTTTCAAAAAGAAACACCGTTCAACAGAAGCAACAGGCAAACCGATTATGTA	0.0	0.0	0.0	0.0	0.0	0.0	0.0	0.0	3.053577770198119e-07	0.0	0.0	0.0	0.0
GATACGATATGGATTTGATTTATAACTCGTAAACGATGAATGTGTTTCATGA	0.0	0.0	0.0	0.0	0.0	0.0	0.0	0.0	0.0	0.0	0.0	1.700174267862456e-07	0.0
AAAATAAAACCGAAAGAAATTCAAAGTCGTAAACGATGAATGTGTTTCATGA	0.0	0.0	0.0	0.0	0.0	0.0	0.0	0.0	0.0	0.0	0.0	1.700174267862456e-07	0.0
TAAATAAAAAAAAATTTAGTTATCTTTCGTAAACGATGAATGTGTTTCATGA	3.1134961183265494e-07	2.680839909824586e-07	5.92045104364231e-08	1.0039663699377129e-07	2.7853224425740313e-07	6.136521526273177e-08	0.0	0.0	0.0	0.0	0.0	0.0	0.0
CGAGCAAAAACTAACGTTCTTTAGAGATATTAACGGAAAAATTGTTTCGTGT	1.7643144670517116e-06	8.042519729473759e-07	8.288631461099233e-07	4.0158654797508517e-07	2.2282579540592252e-07	4.2955650683912237e-07	8.270074157754971e-08	0.0	1.5267888850990595e-07	0.0	0.0	0.0	0.0
ATATGAAACTTTAAAGGACTTGTTTATCCTAAAACACAAACCCCATTCTGGG	0.0	0.0	0.0	0.0	0.0	0.0	0.0	0.0	3.053577770198119e-07	0.0	0.0	0.0	0.0
CCAATAAAAAATAAAAAGGTTGGGGGTCGTAAACGATGAATGTGTTTCATGA	0.0	4.0212598647368794e-07	5.92045104364231e-08	1.5059495549065694e-07	1.671193465544419e-07	0.0	0.0	0.0	0.0	0.0	0.0	0.0	0.0
CCCACCAATCCTAAATGCTTTTTCCATCCTAAAACACAAACCCCATTCTGGG	0.0	0.0	0.0	0.0	0.0	0.0	0.0	0.0	0.0	0.0	2.765645046605266e-07	0.0	0.0
ACCACAAAACAAAAGGGTTTTCGCGGGTTGGAAGTCTCAAGATTTTTTGTTC	0.0	0.0	0.0	0.0	0.0	0.0	0.0	0.0	3.053577770198119e-07	0.0	0.0	0.0	0.0
CCTGAAATAAACAATGGTTTTTACTTTCACAAAATTACAACACTGTTTCGTT	0.0	0.0	0.0	0.0	0.0	0.0	0.0	0.0	0.0	0.0	0.0	1.700174267862456e-07	0.0
ATCGGAATAATAAAAAGGTTTAACATGCATAAAGAAAAAAGAAAGTTTGTTT	0.0	0.0	0.0	0.0	0.0	0.0	0.0	0.0	0.0	0.0	0.0	1.700174267862456e-07	0.0
CTTTCAAATGTAAACCTTTTTTATGTCTGCGAATAACTAAAATAATTCCAAG	0.0	0.0	0.0	0.0	0.0	0.0	0.0	0.0	0.0	0.0	0.0	1.700174267862456e-07	1.154401154401154e-07
CGCGAAAGCGGGAAAGCGTTTGGGGGGCCGTAACAATCAACTCGTTTCACCC	0.0	0.0	0.0	0.0	0.0	0.0	0.0	0.0	0.0	0.0	2.765645046605266e-07	0.0	0.0
ACATAAAAAGAGAATGAGTTTGGGTGATCCAAACGCATAATTACTTTTAACC	2.179447282828585e-06	2.8148819053158156e-06	2.7826119905118856e-06	1.1043630069314843e-06	2.506790198316628e-06	1.8409564578819533e-06	2.89452595521424e-06	1.7434281958443258e-06	2.5955411046684013e-06	3.043550931161727e-06	2.765645046605266e-06	1.5301568410762103e-06	2.7705627705627696e-06
GCCGCAACCGGGAAGTAAATTGATGCGAAGCAACAGGCAAACCGATTATGTA	0.0	0.0	0.0	0.0	0.0	0.0	0.0	0.0	0.0	0.0	2.765645046605266e-07	0.0	1.154401154401154e-07
AGAGGAACACGCAACTCGATTTGGGTTCCTAAAACACAAACCCCATTCTGGG	1.556748059163275e-06	2.211692925605284e-06	1.598521781783424e-06	2.1083293768691973e-06	1.949725709801822e-06	1.8409564578819533e-06	1.5713140899734444e-06	2.3245709277924343e-06	1.8321466621188716e-06	1.9022193319760794e-06	1.1062580186421063e-06	2.2102265482211927e-06	3.463203463203462e-06
CTTACAACATTTAATCCTCTTAGGTCATCCAAACGCATAATTACTTTTAACC	0.0	0.0	0.0	0.0	0.0	0.0	0.0	0.0	0.0	0.0	0.0	1.700174267862456e-07	1.154401154401154e-07
TAAATAATCTGTAACAATATTCTGCGTCGTAAACGATGAATGTGTTTCATGA	0.0	0.0	0.0	0.0	0.0	0.0	0.0	0.0	0.0	0.0	0.0	1.700174267862456e-07	0.0
TTCTTAACTAGCATAAAGTTTTTTCATCGTAAACGATGAATGTGTTTCATGA	0.0	0.0	0.0	0.0	0.0	0.0	0.0	0.0	0.0	0.0	0.0	1.700174267862456e-07	0.0
TCTCAAAACCCGAAGAATGTTGCCGATCCTAAAACACAAACCCCATTCTGGG	3.788086943963969e-06	2.88190290306143e-06	4.381133772295309e-06	4.066063798247738e-06	3.955157868455124e-06	4.909217221018542e-06	5.871752652006029e-06	3.874284879654057e-06	4.580366655297179e-06	3.67762404182042e-06	3.871903065247372e-06	5.100522803587368e-06	4.733044733044731e-06
GCCTAAAGTATGAATAATTTTTAAACGAAGCAACAGGCAAACCGATTATGTA	0.0	0.0	0.0	0.0	0.0	0.0	0.0	0.0	0.0	0.0	0.0	3.400348535724912e-07	0.0
TTATCAAAAAGTAATAGAGTTTTAAGTCACAAAATTACAACACTGTTTCGTT	0.0	0.0	0.0	0.0	0.0	0.0	0.0	0.0	0.0	0.0	0.0	1.700174267862456e-07	0.0
CACTAAATGTGGAACGATTTTACCCAGAAGCAACAGGCAAACCGATTATGTA	0.0	0.0	0.0	0.0	0.0	0.0	0.0	0.0	0.0	0.0	0.0	3.400348535724912e-07	0.0
AACTAAAACGTCAACATGTTTTATCGTCGTAAACGATGAATGTGTTTCATGA	2.594580098605458e-06	1.4074409526579078e-06	3.907497688803924e-06	2.9617007913162533e-06	2.5624966471681088e-06	2.822799902085662e-06	1.984817797861193e-06	3.099427903723246e-06	3.358935547217931e-06	3.2971801754252043e-06	4.425032074568425e-06	2.890296255366175e-06	2.8860028860028846e-06
ATACAAAGATAGAAAAGTATTAGGGATCACAAAATTACAACACTGTTTCGTT	0.0	0.0	0.0	0.0	3.342386931088838e-07	1.840956457881953e-07	8.270074157754971e-08	0.0	0.0	0.0	0.0	0.0	0.0
GGAAGAAAGGCCAAGTTCGTTTAAAGTCACAAAATTACAACACTGTTTCGTT	7.783740295816375e-07	2.680839909824586e-07	2.960225521821155e-07	1.5059495549065694e-07	6.127709373662868e-07	9.818434442037084e-07	7.443066741979473e-07	1.35599970787892e-06	3.053577770198119e-07	2.5362924426347726e-07	5.531290093210532e-07	1.1901219875037191e-06	6.926406926406924e-07
CGGTGAAAGATGAAAGAGGTTGAAACTCCTAAAACACAAACCCCATTCTGGG	2.0756640788843666e-06	1.8095669391315955e-06	1.8945443339655392e-06	3.2126923838006814e-06	2.339670851762186e-06	3.006895547873857e-06	2.315620764171392e-06	1.9371424398270285e-06	2.748219993178307e-06	1.7754047098443407e-06	1.935951532623686e-06	2.2102265482211927e-06	2.1933621933621926e-06
AATCTAACGGTAAAATCTTTTAAGAGTCGTAAACGATGAATGTGTTTCATGA	6.226992236653099e-07	2.0106299323684397e-07	5.92045104364231e-08	1.5059495549065694e-07	2.2282579540592252e-07	1.2273043052546355e-07	8.270074157754971e-08	0.0	0.0	0.0	0.0	0.0	0.0
ATAAAAGCAGAATTTAAATTCTCAATATCCAAACGCATAATTACTTTTAACC	0.0	0.0	0.0	0.0	0.0	0.0	0.0	0.0	3.053577770198119e-07	0.0	0.0	0.0	0.0
GGGGTAACGGCAAACGAGGTTGGGTGTCGTAAACGATGAATGTGTTTCATGA	9.859404374700743e-07	9.382939684386052e-07	5.92045104364231e-07	1.2549579624221411e-06	1.2812483235840544e-06	7.97747798415513e-07	1.2405111236632457e-06	5.811427319481086e-07	1.6794677736089655e-06	1.6485900877126022e-06	1.1062580186421063e-06	1.1901219875037191e-06	1.1544011544011538e-06
AAGGGAACAGGAAATGAAGTTTGCTTGTTGGAAGTCTCAAGATTTTTTGTTC	0.0	0.0	0.0	0.0	0.0	0.0	0.0	0.0	0.0	0.0	0.0	1.700174267862456e-07	0.0
ATTAGAAAAGGAAATGAGATTCACCTACTACAAAGAACAAGAATCTTGCCTT	0.0	0.0	0.0	0.0	0.0	0.0	0.0	0.0	0.0	0.0	0.0	1.700174267862456e-07	0.0
ACATGAACAGACAATAGTATTACCAATCGTAAACGATGAATGTGTTTCATGA	0.0	0.0	0.0	0.0	0.0	0.0	0.0	3.8742848796540574e-07	0.0	2.5362924426347726e-07	0.0	0.0	0.0
GCGTTAAAGTAGAATGATATTAATGGGCATAAAGAAAAAAGAAAGTTTGTTT	0.0	0.0	0.0	0.0	0.0	0.0	0.0	0.0	0.0	0.0	2.765645046605266e-07	1.700174267862456e-07	2.308802308802308e-07
TAGTAAATTTGCAAGCTTTTTCTATATCGTAAACGATGAATGTGTTTCATGA	6.226992236653099e-07	3.351049887280733e-07	4.1443157305496167e-07	6.023798219626278e-07	6.127709373662868e-07	1.8409564578819533e-06	1.5713140899734444e-06	0.0	2.2901833276485895e-06	1.7754047098443407e-06	1.1062580186421063e-06	8.50087133931228e-07	1.1544011544011538e-06
GCTACAACTAACAAAAATATTGCGATTCACAAAATTACAACACTGTTTCGTT	0.0	0.0	0.0	0.0	0.0	0.0	0.0	0.0	0.0	0.0	2.765645046605266e-07	0.0	0.0
CTCACATGTAACTATCTAGTTTAAATTCCTAAAACACAAACCCCATTCTGGG	0.0	0.0	0.0	0.0	0.0	0.0	0.0	0.0	0.0	0.0	2.765645046605266e-07	0.0	0.0
CTTTTAACGTTATATCCCGTTGAATAAGCCGAATGGATAACTAATTTAGGTG	0.0	0.0	0.0	0.0	0.0	0.0	0.0	0.0	0.0	0.0	0.0	1.700174267862456e-07	0.0
TTGGTAACAGTTAAGTCTGTTGCAGCTCCTAAAACACAAACCCCATTCTGGG	8.821572335258558e-06	7.707414740745684e-06	8.999085586336312e-06	1.0993431750817957e-05	1.1196996219147607e-05	1.0861643101503525e-05	1.2074308270322257e-05	6.973712783377303e-06	9.466091087614169e-06	1.103287212546126e-05	8.296935139815798e-06	8.330853912526034e-06	1.1659451659451655e-05
AATTAAAATGAGAAATTATTAGGGAATCGTAAACGATGAATGTGTTTCATGA	0.0	0.0	0.0	0.0	0.0	0.0	0.0	0.0	0.0	0.0	2.765645046605266e-07	0.0	0.0
TCTATAAACACAAAGAGTATTGCACTTCACAAAATTACAACACTGTTTCGTT	0.0	0.0	0.0	0.0	0.0	0.0	0.0	0.0	0.0	0.0	0.0	1.700174267862456e-07	0.0
CCACAAAAGTATAATTGGTTTCCTGCTCCTAAAACACAAACCCCATTCTGGG	8.302656315537466e-07	1.2063779594210637e-06	1.598521781783424e-06	1.0039663699377128e-06	1.2812483235840544e-06	1.350034735780099e-06	8.270074157754971e-07	5.811427319481086e-07	1.2214311080792476e-06	5.072584885269545e-07	1.382822523302633e-06	5.100522803587368e-07	1.3852813852813848e-06
CTCTTAATTAGAAAGTTTTTTTGACGATCCAAACGCATAATTACTTTTAACC	0.0	0.0	0.0	0.0	0.0	0.0	0.0	0.0	0.0	0.0	0.0	1.700174267862456e-07	0.0
TAGAAAACATGTAACACTATTTAATTGTTGGAAGTCTCAAGATTTTTTGTTC	0.0	0.0	0.0	0.0	0.0	0.0	0.0	0.0	3.053577770198119e-07	0.0	2.765645046605266e-07	0.0	0.0
ACTGTAAATAGAAAGCGTGTTCAAGTGAAGCAACAGGCAAACCGATTATGTA	0.0	0.0	0.0	0.0	0.0	0.0	2.481022247326491e-07	1.9371424398270287e-07	4.580366655297179e-07	0.0	2.765645046605266e-07	0.0	2.308802308802308e-07
CTCGAAAAAGCTAATAACGTTTGTTTTCCTAAAACACAAACCCCATTCTGGG	0.0	0.0	0.0	0.0	0.0	0.0	0.0	0.0	0.0	0.0	2.765645046605266e-07	0.0	0.0
TGATGTGAAAACTTGGAATAATGGATTCGTAAACGATGAATGTGTTTCATGA	0.0	0.0	0.0	0.0	0.0	0.0	0.0	0.0	0.0	0.0	2.765645046605266e-07	0.0	0.0
CCAATAACATTCAATTTGATTGTATAATCCAAACGCATAATTACTTTTAACC	2.023772476912257e-06	2.747860907570201e-06	3.2562480740032703e-06	1.9075361028816544e-06	1.8940192609503413e-06	2.454608610509271e-06	1.7367155731285437e-06	2.3245709277924343e-06	2.442862216158495e-06	3.043550931161727e-06	3.5953385605868454e-06	2.3802439750074383e-06	3.578643578643577e-06
TTAGCAAATCGAAATGTGTTTAAAATGAAGCAACAGGCAAACCGATTATGTA	0.0	0.0	0.0	0.0	0.0	0.0	0.0	0.0	0.0	0.0	0.0	1.700174267862456e-07	0.0
TTGGTAATGGCTAACCCGGCTTTAAATCGTAAACGATGAATGTGTTTCATGA	0.0	0.0	0.0	0.0	0.0	0.0	0.0	0.0	0.0	0.0	0.0	1.700174267862456e-07	0.0
TTAGTTTTGGTAAAACTACGTACATTTCCTAAAACACAAACCCCATTCTGGG	0.0	0.0	0.0	0.0	0.0	0.0	0.0	0.0	0.0	0.0	0.0	1.700174267862456e-07	0.0
CTGTGTACCGCCTAAAGCGGTTGATATCCTAAAACACAAACCCCATTCTGGG	0.0	0.0	0.0	0.0	0.0	0.0	0.0	0.0	0.0	0.0	0.0	1.700174267862456e-07	0.0
ATAAAAACTGGCAACGAAATTGCCTATCCTAAAACACAAACCCCATTCTGGG	0.0	0.0	0.0	0.0	0.0	0.0	0.0	3.8742848796540574e-07	0.0	0.0	0.0	0.0	0.0
GCCATAAAAGTAAATGAACTTGTTTCGTTGGAAGTCTCAAGATTTTTTGTTC	0.0	0.0	0.0	0.0	0.0	0.0	0.0	3.8742848796540574e-07	1.5267888850990595e-07	0.0	0.0	0.0	0.0
CACCAAATTACTAATGTTGTTGTATAGTTGGAAGTCTCAAGATTTTTTGTTC	0.0	0.0	0.0	0.0	0.0	0.0	0.0	0.0	0.0	0.0	0.0	1.700174267862456e-07	0.0
GCGAAAACCCTCAAAGTGTTTAAATATCGTAAACGATGAATGTGTTTCATGA	0.0	0.0	0.0	0.0	0.0	0.0	0.0	0.0	0.0	0.0	0.0	1.700174267862456e-07	0.0
ATTCAAACAGTAAAATCGATTACGTTTCACAAAATTACAACACTGTTTCGTT	0.0	0.0	0.0	0.0	0.0	0.0	0.0	0.0	0.0	0.0	0.0	1.700174267862456e-07	0.0
CGACTAAGACGAAAAATGCATCGTTTTCCTAAAACACAAACCCCATTCTGGG	0.0	0.0	0.0	0.0	0.0	0.0	0.0	0.0	0.0	0.0	0.0	1.700174267862456e-07	0.0
AATACAAATTTAAAAGTCATTCACTTGTTGGAAGTCTCAAGATTTTTTGTTC	0.0	0.0	0.0	0.0	0.0	0.0	0.0	0.0	0.0	0.0	0.0	1.700174267862456e-07	2.308802308802308e-07
AACCCAAACGTAAATGTAGTTGGTTTTCCTAAAACACAAACCCCATTCTGGG	2.0756640788843666e-06	1.8765879368772104e-06	1.71693080265627e-06	1.6565445103972263e-06	1.6154870166929381e-06	2.08641731893288e-06	1.8194163147060934e-06	1.7434281958443258e-06	7.633944425495298e-07	1.1413315991856478e-06	8.296935139815797e-07	8.50087133931228e-07	1.9624819624819616e-06
GCTACAACCTTCAACGTAATTTAAACTCCTAAAACACAAACCCCATTCTGGG	2.854038108466004e-06	1.943608934622825e-06	2.6642029696390397e-06	3.1122957468069097e-06	2.6182030960195897e-06	3.0682607631365887e-06	2.9772266967917894e-06	4.0679991236367606e-06	3.969651101257555e-06	4.438511774610852e-06	3.871903065247372e-06	3.2303311089386662e-06	3.1168831168831156e-06
AACACAATCTCGAATCCGTTTAAGAATCCTAAAACACAAACCCCATTCTGGG	2.594580098605458e-07	1.340419954912293e-07	2.960225521821155e-07	1.0039663699377129e-07	1.1141289770296126e-07	1.840956457881953e-07	0.0	0.0	0.0	0.0	0.0	0.0	0.0
CTAGAAAAGTGCAATTATATTGTAACTCGTAAACGATGAATGTGTTTCATGA	2.231338884800694e-06	2.2787139233508983e-06	2.249771396584078e-06	3.3130890207944526e-06	2.6182030960195897e-06	2.5773390410347346e-06	3.886934854144836e-06	3.6805706356713548e-06	3.6642933242377432e-06	3.2971801754252043e-06	1.935951532623686e-06	2.3802439750074383e-06	3.809523809523808e-06
GCCCTAACCAATAAATGCATTACTAGGTTGGAAGTCTCAAGATTTTTTGTTC	0.0	0.0	0.0	0.0	0.0	0.0	0.0	0.0	0.0	0.0	2.765645046605266e-07	0.0	0.0
GTTGAAATTAAAAATCGCCTTTACCTTCCTAAAACACAAACCCCATTCTGGG	0.0	0.0	0.0	0.0	0.0	0.0	0.0	0.0	4.580366655297179e-07	1.7754047098443407e-06	5.531290093210532e-07	1.8701916946487015e-06	3.232323232323231e-06
TCTGTACAAACGAAAAATCCAGACCTATCCAAACGCATAATTACTTTTAACC	0.0	0.0	0.0	0.0	0.0	0.0	0.0	0.0	0.0	0.0	0.0	1.700174267862456e-07	0.0
ACAGCAACATACAAGTATATTTGGACTCCTAAAACACAAACCCCATTCTGGG	2.3351220887449125e-06	2.88190290306143e-06	4.381133772295309e-06	2.359320969353625e-06	4.066570766158086e-06	3.313721624187516e-06	2.4810222473264914e-06	4.261713367619463e-06	3.511614435727837e-06	2.1558485762395564e-06	3.5953385605868454e-06	2.2102265482211927e-06	3.347763347763346e-06
AGCCAAAGCTAAAAGAGAATTGAATGTCACAAAATTACAACACTGTTTCGTT	1.4529648552190565e-06	2.0776509301140544e-06	2.1905668861476546e-06	1.5059495549065692e-06	1.3369547724355351e-06	1.2273043052546354e-06	1.0751096405081462e-06	1.35599970787892e-06	6.107155540396238e-07	1.014516977053909e-06	8.296935139815797e-07	1.700174267862456e-07	5.772005772005769e-07
CAAAGAAGAAGAAAAATGTTTAGTAATCCTAAAACACAAACCCCATTCTGGG	0.0	0.0	0.0	0.0	0.0	0.0	0.0	0.0	0.0	0.0	2.765645046605266e-07	0.0	0.0
TCAATAACTTAAAAACGTTTTTGCGTGCCAAAATTGGCAACCCCATTTTACG	0.0	0.0	0.0	0.0	0.0	0.0	0.0	0.0	0.0	0.0	2.765645046605266e-07	0.0	0.0
TTTTCATTTGGCAAACTCTTTTACCTTCGTAAACGATGAATGTGTTTCATGA	0.0	0.0	0.0	0.0	0.0	0.0	0.0	0.0	0.0	0.0	0.0	1.700174267862456e-07	0.0
GAGTCAAGATTTAAATCACTTAAATGTCCTAAAACACAAACCCCATTCTGGG	2.438905292689131e-06	2.3457349210965132e-06	4.144315730549617e-06	2.4597176063473962e-06	3.843744970752163e-06	2.331878179983808e-06	1.4886133483958947e-06	2.3245709277924343e-06	2.2901833276485895e-06	2.78992168689825e-06	1.6593870279631595e-06	2.2102265482211927e-06	1.3852813852813848e-06
CGGAGAAACTCTAATGGTATTTGTAAGCATAAAGAAAAAAGAAAGTTTGTTT	0.0	0.0	0.0	0.0	0.0	0.0	0.0	0.0	0.0	0.0	0.0	1.700174267862456e-07	1.154401154401154e-07
CCAATAATCCTTAAGATAGTTATACGTCACAAAATTACAACACTGTTTCGTT	0.0	0.0	0.0	0.0	0.0	0.0	3.3080296631019885e-07	0.0	0.0	0.0	0.0	0.0	0.0
TTGGCAATTAATAAATTTTTTACAGGTCCTAAAACACAAACCCCATTCTGGG	4.6702441774898247e-07	3.351049887280733e-07	2.960225521821155e-07	1.5059495549065694e-07	1.1141289770296126e-07	4.909217221018542e-07	1.6540148315509943e-07	0.0	0.0	2.5362924426347726e-07	2.765645046605266e-07	1.700174267862456e-07	4.617604617604616e-07
ATGAAAACAATGAAAAATCTTGTATATCGTAAACGATGAATGTGTTTCATGA	0.0	0.0	0.0	0.0	0.0	0.0	0.0	0.0	0.0	0.0	2.765645046605266e-07	0.0	0.0
TTCTAAAATACTAACGGACTTTATACCCATGAAAGAATAATGGTTTTATAGT	0.0	0.0	0.0	0.0	0.0	0.0	5.78905191042848e-07	0.0	3.053577770198119e-07	0.0	0.0	3.400348535724912e-07	1.154401154401154e-07
TATGCAATATTTAATTGGTTTTAGACAGTATAAAACATAAGGTTGTTAGTGT	0.0	0.0	0.0	0.0	0.0	0.0	0.0	0.0	0.0	0.0	2.765645046605266e-07	0.0	0.0
ATAAGAGCTTTAGACAAAACTTAGACTCGTAAACGATGAATGTGTTTCATGA	0.0	0.0	0.0	0.0	0.0	0.0	0.0	0.0	0.0	0.0	0.0	1.700174267862456e-07	0.0
GACCGAAAGTACAAGTTATTTGCCACGAAGCAACAGGCAAACCGATTATGTA	3.1134961183265494e-07	6.702099774561465e-08	0.0	0.0	0.0	6.136521526273177e-08	8.270074157754971e-08	1.9371424398270287e-07	9.160733310594358e-07	0.0	2.765645046605266e-07	0.0	1.154401154401154e-07
GAATAAATAGACAAATATGTTTGCGATCGTAAACGATGAATGTGTTTCATGA	3.632412138047641e-07	3.351049887280733e-07	7.696586356735002e-07	6.023798219626278e-07	3.342386931088838e-07	4.2955650683912237e-07	8.270074157754971e-07	9.685712199135143e-07	1.2214311080792476e-06	8.877023549221703e-07	2.765645046605266e-07	3.400348535724912e-07	9.235209235209232e-07
TAAATAACTTCTAATCAGTTTGCCACGTACGAACTAAAAATTATATTTGCCA	0.0	0.0	0.0	0.0	0.0	0.0	0.0	0.0	0.0	0.0	0.0	0.0	2.308802308802308e-07
AAGGGAAGGGGGAAGGGGTCTAAAGCTCCTAAAACACAAACCCCATTCTGGG	0.0	0.0	0.0	0.0	0.0	0.0	0.0	0.0	0.0	0.0	0.0	1.700174267862456e-07	0.0
TATACAACTGTAAAAGAGTTTTTGAATCACAAAATTACAACACTGTTTCGTT	0.0	0.0	0.0	0.0	0.0	0.0	0.0	0.0	0.0	0.0	0.0	1.700174267862456e-07	0.0
GAATGAATGATAAAAGGTTTTTTGTGGTTGGAAGTCTCAAGATTTTTTGTTC	0.0	0.0	0.0	0.0	0.0	0.0	0.0	0.0	0.0	0.0	0.0	1.700174267862456e-07	1.154401154401154e-07
ATTTTAAGTACTAAGTAGATTAACCGTCCTAAAACACAAACCCCATTCTGGG	7.264824276095282e-07	8.712729706929905e-07	8.880676565463465e-07	3.5138822947819955e-07	9.470096304751706e-07	1.350034735780099e-06	1.7367155731285437e-06	2.1308566838097316e-06	7.633944425495298e-07	1.014516977053909e-06	1.1062580186421063e-06	5.100522803587368e-07	1.6161616161616156e-06
ACACAAAGTACTAACACTTTTTTTGGTCACAAAATTACAACACTGTTTCGTT	0.0	0.0	0.0	0.0	0.0	0.0	0.0	0.0	0.0	0.0	0.0	1.700174267862456e-07	0.0
CATGTAATATTTAATTAAGTTTGAAATCACAAAATTACAACACTGTTTCGTT	0.0	0.0	0.0	0.0	0.0	0.0	0.0	0.0	0.0	0.0	0.0	1.700174267862456e-07	0.0
CAAAGAATGTGTGAAGCTGTTCTGGGTCCTAAAACACAAACCCCATTCTGGG	0.0	0.0	0.0	0.0	0.0	0.0	0.0	0.0	0.0	0.0	0.0	0.0	2.308802308802308e-07
GGGCCAATCAGTTAACCATTTTCCCATCACAAAATTACAACACTGTTTCGTT	0.0	0.0	0.0	0.0	0.0	0.0	0.0	0.0	0.0	0.0	0.0	1.700174267862456e-07	0.0
CGCGCAAGGGGGAAGGATTTTCGCCGTCCTAAAACACAAACCCCATTCTGGG	2.802146506493895e-06	3.0159448985526596e-06	4.262724751422463e-06	2.409519287850511e-06	2.7853224425740314e-06	2.884165117348393e-06	1.984817797861193e-06	1.9371424398270285e-06	2.5955411046684013e-06	2.5362924426347725e-06	8.296935139815797e-07	2.040209121434947e-06	1.9624819624819616e-06
AGCCAAAGCCTGAACTTAGTTCACTAAGTATAAAACATAAGGTTGTTAGTGT	0.0	0.0	0.0	0.0	0.0	0.0	0.0	0.0	0.0	0.0	0.0	1.700174267862456e-07	1.154401154401154e-07
ATTGGAAAGGTAAATTGGGTTTCGCTTCCCTAAGAGTAAACCAAGTTGTATC	0.0	0.0	0.0	0.0	0.0	0.0	0.0	0.0	0.0	0.0	2.765645046605266e-07	1.700174267862456e-07	1.154401154401154e-07
AGTTAAAAATACAATAGAGTTATGGTTCGTAAACGATGAATGTGTTTCATGA	0.0	0.0	0.0	0.0	0.0	0.0	0.0	0.0	0.0	0.0	2.765645046605266e-07	0.0	0.0
AGTAGAAAATAAAACATCGTTCAGAATCCTAAAACACAAACCCCATTCTGGG	5.189160197210916e-07	8.042519729473759e-07	1.4209082504741543e-06	1.6063461919003407e-06	1.5040741189899768e-06	7.97747798415513e-07	7.443066741979473e-07	9.685712199135143e-07	3.053577770198119e-07	1.2681462213173862e-06	2.765645046605266e-07	1.700174267862456e-06	1.3852813852813848e-06
TCGCGAACAACCAAAAATGTTGAGTTTCCTAAAACACAAACCCCATTCTGGG	0.0	0.0	0.0	0.0	0.0	0.0	0.0	0.0	0.0	0.0	0.0	1.700174267862456e-07	0.0
AAACTAATGTAAAAACCGTTTGATGATCACAAAATTACAACACTGTTTCGTT	0.0	0.0	2.960225521821155e-07	5.019831849688564e-07	2.2282579540592252e-07	3.681912915763906e-07	3.3080296631019885e-07	1.9371424398270287e-07	4.580366655297179e-07	7.608877327904317e-07	2.765645046605266e-07	3.400348535724912e-07	6.926406926406924e-07
CTTATAACTCTAAATTTTTTTTCGCTTCACAAAATTACAACACTGTTTCGTT	0.0	3.351049887280733e-07	5.92045104364231e-08	0.0	0.0	6.136521526273177e-08	8.270074157754971e-08	0.0	0.0	1.2681462213173863e-07	2.765645046605266e-07	0.0	2.308802308802308e-07
CTGAGAAGCTGCAACTATCTTTCAAATCCTAAAACACAAACCCCATTCTGGG	3.5805205360755327e-06	2.4127559188421273e-06	3.019430032257578e-06	3.0118991098131385e-06	4.122277215009567e-06	3.743278131026638e-06	3.3907304046795383e-06	4.261713367619463e-06	5.954476651886332e-06	5.199399507401284e-06	3.042209551265792e-06	3.400348535724912e-06	4.502164502164501e-06
CCGTCAAAGGTTAAGGACGTTTCCTATCCTAAAACACAAACCCCATTCTGGG	0.0	0.0	0.0	0.0	0.0	0.0	0.0	0.0	3.053577770198119e-07	0.0	0.0	0.0	0.0
CCACAAACGTTCAAAAGTCTTTGCACATCCAAACGCATAATTACTTTTAACC	0.0	0.0	0.0	0.0	0.0	0.0	0.0	0.0	0.0	0.0	0.0	1.700174267862456e-07	0.0
GTTAAAATAAAAAAATGCGTTGAGACGATATAAACCGAAACCATCTTCGGCA	0.0	0.0	0.0	0.0	0.0	0.0	0.0	0.0	0.0	0.0	0.0	1.700174267862456e-07	0.0
CGGCGAACGTCAAATTCGATTTTAAGATCCAAACGCATAATTACTTTTAACC	2.594580098605458e-07	6.702099774561466e-07	3.552270626185386e-07	8.031730959501703e-07	4.4565159081184505e-07	7.363825831527812e-07	5.78905191042848e-07	1.9371424398270287e-07	4.580366655297179e-07	2.5362924426347726e-07	1.1062580186421063e-06	6.800697071449824e-07	5.772005772005769e-07
TTACAAATAATCAAAATGTTTTTAATTCCTAAAACACAAACCCCATTCTGGG	2.594580098605458e-07	8.042519729473759e-07	1.776135313092693e-07	3.5138822947819955e-07	5.570644885148063e-08	0.0	3.3080296631019885e-07	1.9371424398270287e-07	1.5267888850990595e-07	2.5362924426347726e-07	2.765645046605266e-07	3.400348535724912e-07	5.772005772005769e-07
CGGTTGCTACAGAACCTCGTATAATGTCACAAAATTACAACACTGTTTCGTT	0.0	0.0	0.0	0.0	0.0	0.0	0.0	3.8742848796540574e-07	0.0	0.0	2.765645046605266e-07	0.0	0.0
CCGGTAATATGGAAAATGGATTATCATCCTAAAACACAAACCCCATTCTGGG	0.0	0.0	0.0	0.0	0.0	0.0	0.0	0.0	0.0	0.0	0.0	1.700174267862456e-07	0.0
TACATAAGCGTGAAATGATTTTTTTTGTACCAAGACAAAAAACTGTTATTTA	0.0	0.0	0.0	0.0	0.0	0.0	0.0	0.0	0.0	0.0	0.0	0.0	2.308802308802308e-07
GTCGAATAAGGTAAGCAATTTGGAGGTCGTAAACGATGAATGTGTTTCATGA	0.0	0.0	0.0	0.0	0.0	0.0	0.0	0.0	0.0	0.0	0.0	1.700174267862456e-07	0.0
AAAGTAATTAGGAAAGCACTTCGCACGAAGCAACAGGCAAACCGATTATGTA	0.0	0.0	0.0	0.0	0.0	0.0	0.0	0.0	3.053577770198119e-07	0.0	0.0	1.700174267862456e-07	1.154401154401154e-07
ACGTTAATTATGAATTCGGTTAGACAGAAGCAACAGGCAAACCGATTATGTA	0.0	0.0	0.0	0.0	0.0	0.0	0.0	0.0	0.0	0.0	0.0	1.700174267862456e-07	0.0
TTCCCAAATTACAAAATGCTTTGACGTCCTAAAACACAAACCCCATTCTGGG	0.0	0.0	0.0	0.0	0.0	0.0	0.0	0.0	0.0	0.0	2.765645046605266e-07	0.0	0.0
GTTTTAATAACTAATGATGTTGACAATCACAAAATTACAACACTGTTTCGTT	3.788086943963969e-06	3.485091882771962e-06	4.381133772295309e-06	3.3632873392913382e-06	3.3423869310888378e-06	5.2160432973322e-06	5.54094968569583e-06	4.0679991236367606e-06	3.816972212747649e-06	3.931253286083897e-06	4.425032074568425e-06	3.910400816083648e-06	4.155844155844154e-06
GGGACAAAGTTGAACCAGTTCCAGGATCCTAAAACACAAACCCCATTCTGGG	0.0	0.0	0.0	0.0	2.2282579540592252e-07	0.0	0.0	0.0	0.0	3.8044386639521586e-07	0.0	1.700174267862456e-07	0.0
GTTGCAAAACTGAAGATGGTTTTCTGTCACAAAATTACAACACTGTTTCGTT	0.0	0.0	0.0	0.0	0.0	0.0	0.0	0.0	0.0	2.5362924426347726e-07	0.0	0.0	0.0
ACAACAAGGGCTAATAGCGTTCACATAGTATAAAACATAAGGTTGTTAGTGT	0.0	0.0	0.0	0.0	0.0	0.0	0.0	0.0	0.0	0.0	0.0	0.0	2.308802308802308e-07
TCCGCATTTTAAAATACTTTTTTATATCCTAAAACACAAACCCCATTCTGGG	0.0	0.0	0.0	0.0	0.0	0.0	0.0	0.0	0.0	0.0	0.0	1.700174267862456e-07	0.0
AAGCGAATCGATAACGTGGTTCTAGTTCCTAAAACACAAACCCCATTCTGGG	0.0	0.0	0.0	0.0	0.0	0.0	0.0	0.0	0.0	0.0	0.0	1.700174267862456e-07	0.0
TTCCCAAACCTGAATATATTTTAACGTCGTAAACGATGAATGTGTTTCATGA	0.0	0.0	0.0	0.0	0.0	0.0	0.0	3.8742848796540574e-07	0.0	0.0	0.0	0.0	0.0
ATATAAAACGACAAATAACCTTTACATCCTAAAACACAAACCCCATTCTGGG	0.0	0.0	0.0	0.0	0.0	0.0	0.0	0.0	0.0	0.0	0.0	1.700174267862456e-07	0.0
AGCGGAATCTCGAAGCAGTTTTGTGGTCCTAAAACACAAACCCCATTCTGGG	0.0	0.0	0.0	0.0	0.0	0.0	0.0	0.0	0.0	0.0	0.0	1.700174267862456e-07	0.0
TATACAATAGAGAAATTGGTTCGAAATCCTAAAACACAAACCCCATTCTGGG	0.0	0.0	0.0	0.0	0.0	0.0	0.0	0.0	0.0	0.0	0.0	1.700174267862456e-07	0.0
TGGTCAATCCTGAAGTCAGTTTGTAATCCTAAAACACAAACCCCATTCTGGG	0.0	0.0	0.0	0.0	0.0	0.0	0.0	0.0	0.0	0.0	0.0	1.700174267862456e-07	1.154401154401154e-07
GAAGCAAAAAAAAATCAGGTTCTGGTGTTGGAAGTCTCAAGATTTTTTGTTC	0.0	0.0	0.0	0.0	0.0	0.0	0.0	0.0	0.0	0.0	0.0	1.700174267862456e-07	0.0
TACCCAATGAACAATAACCTTGGCTTTCGTAAACGATGAATGTGTTTCATGA	0.0	0.0	0.0	0.0	0.0	7.97747798415513e-07	4.1350370788774854e-07	1.9371424398270287e-07	6.107155540396238e-07	3.8044386639521586e-07	8.296935139815797e-07	0.0	2.308802308802308e-07
TTGTTAAAACCCAAGGACCTTAATAAGCATAAAGAAAAAAGAAAGTTTGTTT	0.0	0.0	0.0	0.0	0.0	0.0	0.0	0.0	0.0	0.0	2.765645046605266e-07	0.0	0.0
ACCCAAAACGAGAAAGCGTTTAAGGCAACCAAACATATAATAAAATTCACTA	0.0	0.0	0.0	0.0	0.0	0.0	0.0	0.0	0.0	0.0	2.765645046605266e-07	1.700174267862456e-07	2.308802308802308e-07
CCTGAAACGATGAACGAGATTAGTATCCCTCAACCCTTAACGCAGTTCGCGC	0.0	0.0	0.0	0.0	0.0	0.0	0.0	0.0	0.0	0.0	0.0	1.700174267862456e-07	0.0
ATGTGAATCTGGAATTGCATTGGCTGTCCTAAAACACAAACCCCATTCTGGG	0.0	0.0	0.0	0.0	0.0	0.0	0.0	0.0	0.0	0.0	2.765645046605266e-07	0.0	0.0
AAAAAAACCTAGAAAATCATTGCTTGTCGTAAACGATGAATGTGTTTCATGA	0.0	0.0	0.0	0.0	0.0	0.0	0.0	0.0	0.0	0.0	0.0	1.700174267862456e-07	0.0
TTGTTAAATGGAAACCTTTTTCAAATTCCTAAAACACAAACCCCATTCTGGG	2.231338884800694e-06	3.2170078917895035e-06	1.8945443339655392e-06	1.1043630069314843e-06	2.2839644029107056e-06	2.454608610509271e-06	2.1502192810162924e-06	1.549713951861623e-06	6.107155540396238e-07	2.2826631983712955e-06	1.1062580186421063e-06	1.3601394142899647e-06	1.3852813852813848e-06
CCCACAATAGCTAAGAAGTTTCTACATCGTAAACGATGAATGTGTTTCATGA	0.0	0.0	0.0	0.0	0.0	0.0	0.0	0.0	0.0	0.0	2.765645046605266e-07	0.0	0.0
GGCGAAAACAGGAAGGAAGTTGAGGGTCGTAAACGATGAATGTGTTTCATGA	4.151328157768733e-07	0.0	2.368180417456924e-07	1.0039663699377129e-07	2.2282579540592252e-07	0.0	0.0	0.0	0.0	0.0	0.0	0.0	0.0
ATCTAAAGACACAATATTATTTTCATGCCAAAATTGGCAACCCCATTTTACG	0.0	0.0	0.0	0.0	0.0	2.454608610509271e-07	0.0	0.0	0.0	0.0	0.0	0.0	0.0
CCAGCAAAAAAAAAAAACGTTAACTTTCGTAAACGATGAATGTGTTTCATGA	0.0	0.0	0.0	0.0	0.0	0.0	0.0	0.0	0.0	2.5362924426347726e-07	5.531290093210532e-07	5.100522803587368e-07	0.0
GTTCTACGAAAGGTATTTTTTTCATATCCTAAAACACAAACCCCATTCTGGG	0.0	0.0	0.0	0.0	0.0	0.0	0.0	0.0	0.0	0.0	0.0	1.700174267862456e-07	0.0
CATTTAAGAACAACTTCGAATAATGGATCCAAACGCATAATTACTTTTAACC	0.0	0.0	0.0	0.0	0.0	0.0	0.0	0.0	0.0	0.0	2.765645046605266e-07	0.0	0.0
CGGCGAAGCGTGAAGGGGCTTTTGGGTCGTAAACGATGAATGTGTTTCATGA	0.0	0.0	0.0	0.0	0.0	3.0682607631365885e-07	0.0	0.0	1.5267888850990595e-07	0.0	0.0	0.0	0.0
ATTTTAATCTTCAACAATATTCACACGCCAAAATTGGCAACCCCATTTTACG	0.0	0.0	0.0	0.0	0.0	0.0	0.0	0.0	0.0	0.0	0.0	1.700174267862456e-07	0.0
ACAAAAATGATTTGGGGATTAACTTCGCCAAAATTGGCAACCCCATTTTACG	0.0	0.0	0.0	0.0	0.0	0.0	0.0	0.0	0.0	0.0	2.765645046605266e-07	0.0	0.0
CCCGGAAATACCAAGTTGATTGTTTCTCACAAAATTACAACACTGTTTCGTT	2.3870136907170215e-06	2.0776509301140544e-06	2.48658943832977e-06	2.2087260138629685e-06	3.119561135682915e-06	1.902321673144685e-06	1.405912606818345e-06	1.7434281958443258e-06	1.6794677736089655e-06	1.014516977053909e-06	1.1062580186421063e-06	6.800697071449824e-07	2.077922077922077e-06
CGTTTAAACAAGAATGACTTTGAGCATCGTAAACGATGAATGTGTTTCATGA	3.1134961183265494e-07	1.340419954912293e-07	1.184090208728462e-07	3.011899109813139e-07	5.570644885148063e-08	6.136521526273177e-08	0.0	3.8742848796540574e-07	1.5267888850990595e-07	5.072584885269545e-07	2.765645046605266e-07	1.700174267862456e-07	0.0
ATCGAAATGATCAAACATTTTTCGCAGTTGGAAGTCTCAAGATTTTTTGTTC	0.0	0.0	0.0	0.0	0.0	0.0	0.0	0.0	3.053577770198119e-07	0.0	0.0	1.700174267862456e-07	1.154401154401154e-07
TATTAAAAATGAAACGTCATTGTAGAGCATAAAGAAAAAAGAAAGTTTGTTT	0.0	0.0	0.0	0.0	0.0	0.0	0.0	0.0	0.0	0.0	2.765645046605266e-07	0.0	0.0
CGTAAAAAACGTAAATTACGTTATTTTCACAAAATTACAACACTGTTTCGTT	0.0	0.0	0.0	0.0	0.0	0.0	0.0	0.0	0.0	0.0	0.0	1.700174267862456e-07	0.0
AGTGGAAAGGTGAAGGGGGTTGGGATTCGTAAACGATGAATGTGTTTCATGA	0.0	0.0	0.0	0.0	0.0	0.0	0.0	0.0	0.0	0.0	5.531290093210532e-07	0.0	0.0
GATACAATGTGGAATCGGCTTATTGTTCCTAAAACACAAACCCCATTCTGGG	9.340488354979649e-07	1.340419954912293e-06	1.0064766774191926e-06	1.1043630069314843e-06	1.1141289770296125e-06	7.97747798415513e-07	1.4886133483958947e-06	3.8742848796540574e-07	4.580366655297179e-07	1.2681462213173862e-06	5.531290093210532e-07	6.800697071449824e-07	1.2698412698412693e-06
CCTTAAGTTCTAACGGGCTTTTAAAATCCTAAAACACAAACCCCATTCTGGG	0.0	0.0	0.0	0.0	0.0	0.0	0.0	0.0	0.0	0.0	0.0	1.700174267862456e-07	0.0
AGTAGAACCTCGAAGATAATTTGGTCTCCTAAAACACAAACCCCATTCTGGG	0.0	0.0	0.0	0.0	0.0	0.0	0.0	0.0	0.0	0.0	0.0	1.700174267862456e-07	0.0
TCTCGAACTTTTAAGTATCTTGGAGCTCCTAAAACACAAACCCCATTCTGGG	1.8162060690238206e-06	2.3457349210965132e-06	2.7234074800754622e-06	3.6142789317757663e-06	2.841028891425512e-06	2.945530332611125e-06	1.984817797861193e-06	2.1308566838097316e-06	2.748219993178307e-06	1.014516977053909e-06	8.296935139815797e-07	6.800697071449824e-07	1.8470418470418463e-06
GCAAGAATTTAGAAGGATTTTCTTATTCACAAAATTACAACACTGTTTCGTT	3.943761749880297e-06	3.954238866991264e-06	3.4930661157489627e-06	3.2126923838006814e-06	4.345103010415489e-06	4.17283463786576e-06	3.5561318878346373e-06	3.874284879654057e-06	2.748219993178307e-06	1.9022193319760794e-06	2.765645046605266e-06	1.1901219875037191e-06	1.9624819624819616e-06
CTGTAAAAGATAAATGCTATTTTACGTCACAAAATTACAACACTGTTTCGTT	2.594580098605458e-07	6.702099774561465e-08	5.92045104364231e-08	0.0	0.0	0.0	0.0	0.0	0.0	0.0	0.0	0.0	0.0
CAAAGACAGTTGAAGAATGTCATCGCTCGTAAACGATGAATGTGTTTCATGA	0.0	0.0	0.0	0.0	0.0	0.0	0.0	0.0	0.0	0.0	0.0	1.700174267862456e-07	0.0
ATTCGAACGACAAACGTAGTTAGCTATCGTAAACGATGAATGTGTTTCATGA	1.7643144670517116e-06	9.382939684386052e-07	1.124885698292039e-06	1.1043630069314843e-06	1.058422528178132e-06	1.7182260273564895e-06	1.0751096405081462e-06	2.5182851717751374e-06	7.633944425495298e-07	8.877023549221703e-07	5.531290093210532e-07	3.400348535724912e-07	0.0
CTTATAATGCTCAATACCGTTTTAGAGTTGGAAGTCTCAAGATTTTTTGTTC	4.151328157768733e-07	1.340419954912293e-07	5.92045104364231e-08	0.0	0.0	0.0	1.6540148315509943e-07	5.811427319481086e-07	4.580366655297179e-07	0.0	0.0	5.100522803587368e-07	1.154401154401154e-07
TCACAAAATCTGAAACTGTTTCATTATCCTAAAACACAAACCCCATTCTGGG	0.0	0.0	0.0	0.0	0.0	0.0	0.0	0.0	0.0	0.0	2.765645046605266e-07	0.0	0.0
ATGTAAAGACTTAAGTCCATTTGATTTCACAAAATTACAACACTGTTTCGTT	0.0	0.0	0.0	0.0	0.0	0.0	0.0	0.0	0.0	0.0	0.0	1.700174267862456e-07	1.154401154401154e-07
TGGGAAACCGGGAAAGCGATTGGAATTCGTAAACGATGAATGTGTTTCATGA	0.0	0.0	0.0	0.0	0.0	0.0	0.0	0.0	0.0	0.0	0.0	1.700174267862456e-07	0.0
AATTTAACATGGATCCTGATTAGTAATCGTAAACGATGAATGTGTTTCATGA	0.0	0.0	0.0	0.0	0.0	0.0	0.0	0.0	0.0	0.0	2.765645046605266e-07	0.0	0.0
CGCTAAAGCTTTAATCGCATTGTATCTCACAAAATTACAACACTGTTTCGTT	0.0	2.680839909824586e-07	1.184090208728462e-07	4.0158654797508517e-07	7.798902839207288e-07	3.0682607631365885e-07	4.1350370788774854e-07	7.748569759308115e-07	1.8321466621188716e-06	1.394960843449125e-06	1.6593870279631595e-06	1.5301568410762103e-06	1.5007215007215e-06
ATAACAAACATCAACTGAGTTATATGTCCTAAAACACAAACCCCATTCTGGG	6.486450246513646e-06	4.356364853464952e-06	7.874199888044272e-06	6.023798219626277e-06	6.294828720217311e-06	6.075156311010446e-06	7.029563034091725e-06	6.586284295411898e-06	5.343761097846709e-06	8.496579682826488e-06	4.978161083889478e-06	5.950609937518595e-06	7.27272727272727e-06
GCTCTTATTGAAACACTTCGTATATTTCGTAAACGATGAATGTGTTTCATGA	0.0	0.0	0.0	0.0	0.0	0.0	0.0	0.0	0.0	0.0	2.765645046605266e-07	0.0	0.0
GTTTCAACGATTAAGTGTGTTTATAGTCCTAAAACACAAACCCCATTCTGGG	0.0	0.0	0.0	0.0	0.0	0.0	0.0	0.0	0.0	0.0	0.0	1.700174267862456e-07	0.0
TACTGAACCGGTAACATTGTTACGCCTCGTAAACGATGAATGTGTTTCATGA	1.5048564571911657e-06	1.6085039458947518e-06	1.8945443339655392e-06	2.6103125618380535e-06	9.470096304751706e-07	2.2705129647210755e-06	1.6540148315509942e-06	1.1622854638962172e-06	1.9848255506287773e-06	2.78992168689825e-06	3.5953385605868454e-06	2.2102265482211927e-06	2.5396825396825386e-06
TATTCAATAAATAAGAAGGTTACGTGTCGTAAACGATGAATGTGTTTCATGA	3.632412138047641e-07	2.0106299323684397e-07	1.776135313092693e-07	2.509915924844282e-07	5.570644885148063e-08	1.840956457881953e-07	0.0	1.9371424398270287e-07	3.053577770198119e-07	2.5362924426347726e-07	0.0	1.700174267862456e-07	0.0
ATTAAAAGCTTGAATAGGATTCGAAATCGTAAACGATGAATGTGTTTCATGA	0.0	6.031889797105318e-07	5.328405939278079e-07	1.5059495549065694e-07	2.7853224425740313e-07	0.0	0.0	0.0	0.0	0.0	0.0	0.0	0.0
CCCATAACGTGGAAATTACTTGGTCTGTTGGAAGTCTCAAGATTTTTTGTTC	0.0	0.0	0.0	0.0	0.0	0.0	0.0	0.0	0.0	0.0	2.765645046605266e-07	1.700174267862456e-07	0.0
AATTGAATTTGCATTAGGCTTCGGTCTCCTAAAACACAAACCCCATTCTGGG	0.0	0.0	0.0	0.0	0.0	0.0	0.0	0.0	0.0	0.0	2.765645046605266e-07	0.0	1.154401154401154e-07
TGTGCAAAACTGAAGCTGATTTATGCTCCTAAAACACAAACCCCATTCTGGG	0.0	0.0	0.0	0.0	0.0	0.0	0.0	0.0	0.0	0.0	0.0	1.700174267862456e-07	1.154401154401154e-07
AAAACAATAGCCAAACTAATTCTCTGGCATAAAGAAAAAAGAAAGTTTGTTT	0.0	0.0	0.0	0.0	0.0	0.0	0.0	0.0	0.0	0.0	2.765645046605266e-07	0.0	0.0
ATTCGAATATCAGTTTCGTATAATTTTCCTAAAACACAAACCCCATTCTGGG	0.0	0.0	0.0	0.0	0.0	0.0	0.0	0.0	0.0	0.0	0.0	1.700174267862456e-07	0.0
TGTCTAATCCGGAAGCAGTTTCCGTATCGTAAACGATGAATGTGTTTCATGA	9.859404374700743e-07	8.712729706929905e-07	1.184090208728462e-06	2.158527695366083e-06	1.3369547724355351e-06	1.2273043052546354e-06	1.5713140899734444e-06	1.35599970787892e-06	2.1375044391386834e-06	2.5362924426347725e-06	1.935951532623686e-06	1.0201045607174735e-06	1.3852813852813848e-06
ATGTGAAACCAAAAGTTCTTTGCTGTGAAGCAACAGGCAAACCGATTATGTA	0.0	0.0	0.0	0.0	0.0	0.0	0.0	0.0	3.053577770198119e-07	1.2681462213173863e-07	0.0	1.700174267862456e-07	0.0
GGCAAAAAAATTATGGACTTGGAAAATCACAAAATTACAACACTGTTTCGTT	0.0	0.0	0.0	0.0	0.0	0.0	0.0	0.0	0.0	0.0	0.0	1.700174267862456e-07	0.0
TAAGGAGAGTATAAGGCCGTTTATATTCCTAAAACACAAACCCCATTCTGGG	0.0	0.0	0.0	0.0	0.0	0.0	0.0	0.0	0.0	0.0	2.765645046605266e-07	0.0	0.0
CGCTAAAAAGAGACGTTTTAACACCTATCCAAACGCATAATTACTTTTAACC	0.0	0.0	0.0	0.0	0.0	0.0	0.0	0.0	0.0	0.0	0.0	1.700174267862456e-07	0.0
CTTCCAATAAGCAACGACTTTGAAGCTCCTAAAACACAAACCCCATTCTGGG	1.0378320394421833e-06	1.340419954912293e-06	1.0656811878556158e-06	1.3051562809190268e-06	1.5597805678414576e-06	1.5341303815682944e-06	1.157810382085696e-06	7.748569759308115e-07	3.053577770198119e-07	1.7754047098443407e-06	8.296935139815797e-07	1.3601394142899647e-06	1.5007215007215e-06
GTCCCAAAAATGAAGGTCCTTTAAATTCCTAAAACACAAACCCCATTCTGGG	0.0	0.0	0.0	0.0	0.0	0.0	0.0	0.0	0.0	0.0	2.765645046605266e-07	0.0	0.0
TTCAGAAGCCATAACGTGGTTTGGTGTCGTAAACGATGAATGTGTTTCATGA	2.594580098605458e-07	2.680839909824586e-07	1.184090208728462e-07	7.529747774532846e-07	5.013580396633256e-07	1.4727651663055624e-06	1.4886133483958947e-06	1.35599970787892e-06	1.2214311080792476e-06	3.8044386639521586e-07	1.6593870279631595e-06	6.800697071449824e-07	1.2698412698412693e-06
AGCTTAATCACAAAACTAGTTATGGTTCAACAAGCACTAAGTCGTTTAGTAT	0.0	0.0	0.0	0.0	0.0	0.0	0.0	0.0	0.0	0.0	2.765645046605266e-07	0.0	1.154401154401154e-07
CGTGAAAATCTCAACGCGGTCTTCCATCGTAAACGATGAATGTGTTTCATGA	0.0	0.0	0.0	0.0	0.0	0.0	0.0	0.0	0.0	0.0	0.0	1.700174267862456e-07	0.0
GTAGGAACATTGAACGGTTTTGTTTTTCGTAAACGATGAATGTGTTTCATGA	0.0	0.0	0.0	0.0	0.0	0.0	0.0	0.0	0.0	0.0	2.765645046605266e-07	0.0	0.0
GAACGAACGGATAATGTGCTTCACGCATCCAAACGCATAATTACTTTTAACC	2.0756640788843666e-06	2.546797914333357e-06	1.3617037400377311e-06	2.0079327398754256e-06	1.7268999143958994e-06	1.5341303815682944e-06	1.6540148315509942e-06	1.35599970787892e-06	2.748219993178307e-06	3.043550931161727e-06	1.6593870279631595e-06	1.3601394142899647e-06	2.4242424242424235e-06
AGAGAAATTACAAATGTATTTATGAATCGTAAACGATGAATGTGTTTCATGA	0.0	0.0	0.0	0.0	0.0	0.0	0.0	0.0	0.0	0.0	0.0	1.700174267862456e-07	0.0
TGTAAAATTGTTAAGTAAATTATGCCTCCTAAAACACAAACCCCATTCTGGG	0.0	0.0	0.0	0.0	0.0	0.0	0.0	0.0	0.0	0.0	0.0	1.700174267862456e-07	0.0
GTCAGAGCTGATAAACATCTTAGATTTCACAAAATTACAACACTGTTTCGTT	0.0	0.0	0.0	0.0	0.0	0.0	0.0	0.0	0.0	0.0	2.765645046605266e-07	0.0	0.0
TAATAAAACAGAAATCCAGTTTTATATCGTAAACGATGAATGTGTTTCATGA	6.226992236653099e-07	6.702099774561466e-07	9.472721669827696e-07	6.525781404595134e-07	6.127709373662868e-07	4.909217221018542e-07	6.616059326203977e-07	1.9371424398270287e-07	0.0	1.2681462213173863e-07	0.0	0.0	0.0
TAAGGAATTGCTAAACACGTTTATACTCCTAAAACACAAACCCCATTCTGGG	0.0	0.0	0.0	0.0	0.0	0.0	0.0	0.0	0.0	0.0	2.765645046605266e-07	0.0	0.0
ATGTAAACTTGGAATTTACTTTGTCATCACAAAATTACAACACTGTTTCGTT	0.0	0.0	0.0	0.0	0.0	0.0	0.0	0.0	0.0	0.0	0.0	1.700174267862456e-07	0.0
TATTAAAAACGTAAGAACTTTCTACCGCATAAAGAAAAAAGAAAGTTTGTTT	0.0	0.0	0.0	0.0	0.0	0.0	0.0	0.0	0.0	0.0	0.0	1.700174267862456e-07	0.0
TGTTAAACTGGAATAAAAGTTTGGCAATCCAAACGCATAATTACTTTTAACC	0.0	0.0	0.0	0.0	0.0	0.0	0.0	0.0	0.0	0.0	0.0	1.700174267862456e-07	0.0
ACTCGAAAGCTTAAATGGTTTTTAGAGTTGGAAGTCTCAAGATTTTTTGTTC	0.0	0.0	0.0	0.0	0.0	0.0	0.0	0.0	0.0	0.0	0.0	1.700174267862456e-07	0.0
GGCAGAACGGGGAAGAGAATTGCATCTCCTAAAACACAAACCCCATTCTGGG	3.1134961183265494e-07	6.031889797105318e-07	5.92045104364231e-07	4.517848664719708e-07	5.570644885148063e-07	1.2273043052546355e-07	7.443066741979473e-07	0.0	1.5267888850990595e-07	0.0	0.0	0.0	0.0
ACGTGAAATCCGAAAAGTTTTTGGGGTCCTAAAACACAAACCCCATTCTGGG	0.0	0.0	0.0	0.0	0.0	0.0	0.0	0.0	0.0	0.0	0.0	1.700174267862456e-07	0.0
AGACAAATTCTAAAGTAAGTTAACATATCCAAACGCATAATTACTTTTAACC	0.0	0.0	0.0	0.0	0.0	0.0	0.0	0.0	0.0	0.0	0.0	1.700174267862456e-07	0.0
ACCGAAAGACTCAACTATCTTGCTATTCACAAAATTACAACACTGTTTCGTT	1.297290049302729e-06	1.6085039458947518e-06	1.0656811878556158e-06	2.1083293768691973e-06	1.5597805678414576e-06	1.656860812093758e-06	1.3232118652407954e-06	1.549713951861623e-06	1.9848255506287773e-06	2.029033954107818e-06	2.489080541944739e-06	1.1901219875037191e-06	1.6161616161616156e-06
TTATCAAGTATGAATCTTTTTCAGGGTCAACAAGCACTAAGTCGTTTAGTAT	0.0	0.0	0.0	0.0	0.0	0.0	0.0	0.0	0.0	0.0	2.765645046605266e-07	0.0	1.154401154401154e-07
GGCATAACATAAAACTCGTTTCCTGCTCGTAAACGATGAATGTGTTTCATGA	2.283230486772803e-06	2.4127559188421273e-06	2.8418165009483086e-06	2.359320969353625e-06	1.6711934655444189e-06	1.2886695205173673e-06	2.3983215057489414e-06	2.3245709277924343e-06	3.6642933242377432e-06	2.029033954107818e-06	1.6593870279631595e-06	8.50087133931228e-07	1.9624819624819616e-06
TCTCAAAAATATAACCTTGTTACTAATCCTAAAACACAAACCCCATTCTGGG	0.0	0.0	0.0	0.0	0.0	0.0	0.0	0.0	0.0	0.0	0.0	1.700174267862456e-07	0.0
GACCAAAAGAGAAAACGTATTTACCCTCGTAAACGATGAATGTGTTTCATGA	0.0	5.361679819649172e-07	2.368180417456924e-07	2.0079327398754259e-07	2.2282579540592252e-07	3.0682607631365885e-07	2.481022247326491e-07	0.0	0.0	2.5362924426347726e-07	2.765645046605266e-07	3.400348535724912e-07	4.617604617604616e-07
AGGACAAGGAGGAAACTTTTTCGACCTCGTAAACGATGAATGTGTTTCATGA	0.0	0.0	0.0	0.0	0.0	0.0	0.0	0.0	0.0	0.0	0.0	1.700174267862456e-07	0.0
CTTTCAATGTGAAAGAACTTTAGGAAATCCAAACGCATAATTACTTTTAACC	0.0	0.0	0.0	0.0	0.0	0.0	0.0	0.0	0.0	0.0	2.765645046605266e-07	1.700174267862456e-07	1.154401154401154e-07
TCTATAATTGCAAAGCGAATTAGATAGTTGGAAGTCTCAAGATTTTTTGTTC	0.0	0.0	0.0	0.0	0.0	0.0	0.0	0.0	0.0	0.0	2.765645046605266e-07	0.0	0.0
ACTTCAAAACGGAATCGCTTTGTGTCTCACAAAATTACAACACTGTTTCGTT	9.859404374700743e-07	4.0212598647368794e-07	1.3617037400377311e-06	6.525781404595134e-07	6.684773862177676e-07	7.97747798415513e-07	1.6540148315509943e-07	1.1622854638962172e-06	6.107155540396238e-07	6.340731106586931e-07	0.0	3.400348535724912e-07	4.617604617604616e-07
AGTGAAATATTAAAAGTGTTTAACCATCGTAAACGATGAATGTGTTTCATGA	2.594580098605458e-07	2.0106299323684397e-07	4.1443157305496167e-07	2.0079327398754259e-07	3.342386931088838e-07	1.840956457881953e-07	1.0751096405081462e-06	0.0	1.5267888850990595e-07	1.2681462213173863e-07	0.0	1.700174267862456e-07	0.0
GCGATGACTCCGTATAAGGTACCGTATCACAAAATTACAACACTGTTTCGTT	0.0	0.0	0.0	0.0	0.0	0.0	0.0	0.0	0.0	0.0	0.0	1.700174267862456e-07	0.0
GAATTAACTTAGTACCTCATATAATATCACAAAATTACAACACTGTTTCGTT	0.0	0.0	0.0	0.0	0.0	0.0	0.0	0.0	0.0	0.0	0.0	1.700174267862456e-07	0.0
TAAAGGATCACCAATGTGTTAAAGGATCGTAAACGATGAATGTGTTTCATGA	0.0	0.0	0.0	0.0	0.0	0.0	0.0	3.8742848796540574e-07	0.0	0.0	0.0	0.0	1.154401154401154e-07
ATTAAAACACATAATACATTTCTGTTGCCAAAATTGGCAACCCCATTTTACG	0.0	0.0	0.0	0.0	0.0	0.0	2.481022247326491e-07	0.0	1.5267888850990595e-07	1.2681462213173863e-07	2.765645046605266e-07	5.100522803587368e-07	1.154401154401154e-07
ACTAAAATTATAAATAGCGTTACGTTTCCTAAAACACAAACCCCATTCTGGG	2.594580098605458e-07	1.1393569616754492e-06	7.696586356735002e-07	7.529747774532846e-07	5.013580396633256e-07	3.681912915763906e-07	3.3080296631019885e-07	3.8742848796540574e-07	3.053577770198119e-07	0.0	0.0	0.0	1.154401154401154e-07
TTAGCAACGATAAACTCTGTTACCAATCGTAAACGATGAATGTGTTTCATGA	7.783740295816375e-07	6.702099774561466e-07	4.736360834913848e-07	6.525781404595134e-07	5.570644885148063e-07	6.750173678900495e-07	9.097081573530467e-07	1.1622854638962172e-06	6.107155540396238e-07	3.8044386639521586e-07	8.296935139815797e-07	3.400348535724912e-07	2.308802308802308e-07
GTAAGAATACGGAACGTAGTTTAGGTTCCTAAAACACAAACCCCATTCTGGG	1.2453984473306198e-06	7.372309752017612e-07	1.3617037400377311e-06	1.8071394658878832e-06	1.8940192609503413e-06	1.656860812093758e-06	2.315620764171392e-06	2.3245709277924343e-06	3.511614435727837e-06	1.6485900877126022e-06	3.042209551265792e-06	1.700174267862456e-06	1.731601731601731e-06
TTCAGAAAAAATAATAATGTTAAACATCGTAAACGATGAATGTGTTTCATGA	0.0	0.0	0.0	0.0	0.0	0.0	0.0	0.0	0.0	0.0	2.765645046605266e-07	0.0	0.0
CAATTAAGTATTAATCATGTTGGCAGTCGTAAACGATGAATGTGTTTCATGA	3.424845730159205e-06	2.4127559188421273e-06	4.4403382827317325e-06	3.413485657788224e-06	3.1752675845343957e-06	2.884165117348393e-06	2.232920022593842e-06	1.7434281958443258e-06	3.0535777701981192e-06	3.1703655532934656e-06	2.489080541944739e-06	2.3802439750074383e-06	2.3088023088023076e-06
CCCCTAAAGGTGAAGCGAATTCTCCGTCACAAAATTACAACACTGTTTCGTT	3.1134961183265494e-07	8.042519729473759e-07	4.1443157305496167e-07	9.035697329439416e-07	8.355967327722094e-07	7.97747798415513e-07	4.962044494652982e-07	5.811427319481086e-07	6.107155540396238e-07	1.014516977053909e-06	2.765645046605266e-07	6.800697071449824e-07	6.926406926406924e-07
ATCCGAAATTGAAAGCACCTTCGGCTTCCTAAAACACAAACCCCATTCTGGG	0.0	0.0	0.0	0.0	0.0	0.0	0.0	0.0	0.0	0.0	2.765645046605266e-07	0.0	0.0
CGCGTAAACGGGAATTTCTTTATGCCATCCAAACGCATAATTACTTTTAACC	0.0	0.0	0.0	0.0	0.0	0.0	0.0	0.0	0.0	0.0	0.0	1.700174267862456e-07	0.0
ATCATAATGTAAAAGTCTTTTGCAGCGTTGGAAGTCTCAAGATTTTTTGTTC	0.0	0.0	0.0	0.0	0.0	0.0	0.0	0.0	0.0	0.0	2.765645046605266e-07	3.400348535724912e-07	1.154401154401154e-07
TAATGAAGTTACAAGTCTATTATCATTCCTAAAACACAAACCCCATTCTGGG	0.0	4.0212598647368794e-07	4.1443157305496167e-07	5.0198318496885646e-08	1.1141289770296126e-07	1.840956457881953e-07	8.270074157754971e-08	1.9371424398270287e-07	3.053577770198119e-07	1.2681462213173863e-07	0.0	1.700174267862456e-07	2.308802308802308e-07
ACAAGAAAATAGAACTTTATTTAACAGAAGCAACAGGCAAACCGATTATGTA	0.0	0.0	0.0	0.0	0.0	0.0	0.0	0.0	0.0	0.0	0.0	1.700174267862456e-07	1.154401154401154e-07
CGCCAAACCACAATACTTGTTAACAATCCTAAAACACAAACCCCATTCTGGG	0.0	0.0	0.0	0.0	0.0	0.0	0.0	0.0	0.0	0.0	2.765645046605266e-07	0.0	0.0
TACATAAAAAAAAAGAGGGTTGTACTTCACAAAATTACAACACTGTTTCGTT	3.1134961183265494e-07	4.691469842193026e-07	8.880676565463465e-07	2.0079327398754259e-07	5.570644885148063e-07	4.2955650683912237e-07	1.6540148315509943e-07	1.9371424398270287e-07	1.5267888850990595e-07	0.0	0.0	1.700174267862456e-07	0.0
TAAGAAGACCGAAACGATATTTAGTGTCCTAAAACACAAACCCCATTCTGGG	0.0	0.0	0.0	0.0	0.0	0.0	0.0	0.0	0.0	0.0	2.765645046605266e-07	0.0	0.0
GATTGAATACAGAAGTTATTTACACATCACAAAATTACAACACTGTTTCGTT	3.632412138047641e-07	5.361679819649172e-07	4.736360834913848e-07	8.031730959501703e-07	5.570644885148063e-07	9.204782289409767e-07	4.1350370788774854e-07	1.35599970787892e-06	1.2214311080792476e-06	1.1413315991856478e-06	0.0	1.3601394142899647e-06	1.1544011544011538e-06
AACTCAAAATGTAACTTTATTAAATCTCACAAAATTACAACACTGTTTCGTT	5.189160197210916e-07	6.031889797105318e-07	5.92045104364231e-07	4.517848664719708e-07	6.127709373662868e-07	1.840956457881953e-07	3.3080296631019885e-07	3.8742848796540574e-07	1.2214311080792476e-06	6.340731106586931e-07	5.531290093210532e-07	0.0	3.463203463203462e-07
TGGCAAATAGTCAAAGGAGTTTATTATCCTAAAACACAAACCCCATTCTGGG	7.783740295816375e-07	4.691469842193026e-07	7.696586356735002e-07	6.525781404595134e-07	4.4565159081184505e-07	3.681912915763906e-07	2.481022247326491e-07	7.748569759308115e-07	1.5267888850990595e-07	6.340731106586931e-07	5.531290093210532e-07	5.100522803587368e-07	3.463203463203462e-07
GCACAAACTCTAAAGTGATTTTATACTCACAAAATTACAACACTGTTTCGTT	0.0	0.0	0.0	0.0	0.0	0.0	0.0	0.0	0.0	0.0	2.765645046605266e-07	0.0	0.0
GTAAGAAGCACCAAGTTAATTCACTTTCGTAAACGATGAATGTGTTTCATGA	6.745908256374191e-07	6.702099774561466e-07	8.288631461099233e-07	1.3051562809190268e-06	1.2255418747325736e-06	7.97747798415513e-07	5.78905191042848e-07	1.35599970787892e-06	9.160733310594358e-07	1.5217754655808635e-06	5.531290093210532e-07	1.5301568410762103e-06	2.3088023088023076e-06
TCAATAAGCCAGAAGCATATTAACATATCCAAACGCATAATTACTTTTAACC	2.3870136907170215e-06	3.0829658962982745e-06	2.48658943832977e-06	2.3091226508567398e-06	1.8940192609503413e-06	1.902321673144685e-06	1.0751096405081462e-06	1.1622854638962172e-06	6.107155540396238e-07	6.340731106586931e-07	2.765645046605266e-07	8.50087133931228e-07	3.463203463203462e-07
CAAGCAAACCGCAAAAAGGTTGGCTGATCCAAACGCATAATTACTTTTAACC	0.0	2.680839909824586e-07	2.368180417456924e-07	5.0198318496885646e-08	2.7853224425740313e-07	2.454608610509271e-07	8.270074157754971e-08	0.0	7.633944425495298e-07	2.5362924426347726e-07	2.765645046605266e-07	1.700174267862456e-07	0.0
TCGTTTAAAACTTTTAAATTAATGGCTCCTAAAACACAAACCCCATTCTGGG	0.0	0.0	0.0	0.0	0.0	0.0	0.0	0.0	0.0	0.0	2.765645046605266e-07	0.0	0.0
CGTCAAAAATTTAAGAATCTTAAGTATCGTAAACGATGAATGTGTTTCATGA	8.821572335258558e-07	1.340419954912293e-06	1.4209082504741543e-06	5.521815034657421e-07	1.169835425881093e-06	9.818434442037084e-07	9.924088989305965e-07	9.685712199135143e-07	1.0687522195693417e-06	6.340731106586931e-07	1.1062580186421063e-06	1.700174267862456e-07	2.308802308802308e-07
CCTTCAAGGCTGAAAGAACTTATGAATCGTAAACGATGAATGTGTTTCATGA	0.0	0.0	0.0	0.0	0.0	0.0	0.0	0.0	0.0	0.0	2.765645046605266e-07	0.0	0.0
GCTACAATCGAAAATAAAATTCAATGTCACAAAATTACAACACTGTTTCGTT	0.0	0.0	0.0	0.0	0.0	0.0	0.0	0.0	0.0	0.0	0.0	1.700174267862456e-07	0.0
TTTCTAATGGTTAAGCAATTTTCTATTCACAAAATTACAACACTGTTTCGTT	0.0	2.680839909824586e-07	2.368180417456924e-07	0.0	0.0	0.0	0.0	0.0	0.0	0.0	0.0	0.0	0.0
GTAGAAATTGGTAAAGGTTTTAATTATCACAAAATTACAACACTGTTTCGTT	0.0	0.0	0.0	0.0	0.0	0.0	0.0	0.0	0.0	0.0	0.0	1.700174267862456e-07	0.0
GGGAGAAGCATCAACCAGGTTGTTTTGTTGGAAGTCTCAAGATTTTTTGTTC	3.1134961183265494e-07	0.0	0.0	0.0	0.0	6.136521526273177e-08	8.270074157754971e-08	0.0	0.0	0.0	0.0	3.400348535724912e-07	3.463203463203462e-07
ACTACAACACCCAATGTTGTTGACTTATCCAAACGCATAATTACTTTTAACC	0.0	0.0	0.0	0.0	0.0	0.0	0.0	0.0	0.0	0.0	0.0	1.700174267862456e-07	0.0
CTTACAATTTCAAATCCCGTTTGGAGTCGTAAACGATGAATGTGTTTCATGA	8.302656315537466e-07	8.712729706929905e-07	3.552270626185386e-07	3.011899109813139e-07	3.342386931088838e-07	4.2955650683912237e-07	2.481022247326491e-07	5.811427319481086e-07	6.107155540396238e-07	6.340731106586931e-07	2.765645046605266e-07	6.800697071449824e-07	5.772005772005769e-07
GACTAAAAACCAAGGAAATTTATGAATCCTAAAACACAAACCCCATTCTGGG	0.0	0.0	0.0	0.0	0.0	0.0	0.0	0.0	0.0	0.0	2.765645046605266e-07	0.0	0.0
AGATAGAATGAGAACTTCGCTTAAGGTCCTAAAACACAAACCCCATTCTGGG	0.0	0.0	0.0	0.0	0.0	0.0	0.0	0.0	0.0	0.0	0.0	1.700174267862456e-07	0.0
TTTGCAAAGTCTAATTAATTTGGCGTTCCTAAAACACAAACCCCATTCTGGG	0.0	0.0	0.0	0.0	0.0	0.0	0.0	0.0	0.0	0.0	0.0	1.700174267862456e-07	0.0
GTGATAAATTGTAAGCAGATTATTGTTCCTAAAACACAAACCCCATTCTGGG	0.0	0.0	0.0	0.0	0.0	0.0	0.0	0.0	0.0	0.0	0.0	1.700174267862456e-07	0.0
TAAGTAATCAGGAAGCGGGTTTATCCTCACAAAATTACAACACTGTTTCGTT	0.0	0.0	0.0	0.0	0.0	0.0	0.0	0.0	0.0	0.0	2.765645046605266e-07	0.0	0.0
ACTGAAAATCAAAAACTCTTTGAGAGTCGTAAACGATGAATGTGTTTCATGA	0.0	0.0	0.0	0.0	0.0	0.0	0.0	0.0	0.0	0.0	0.0	1.700174267862456e-07	0.0
TTCAAAACGCAGAACCTGATTTTTACGTTGGAAGTCTCAAGATTTTTTGTTC	2.594580098605458e-07	0.0	0.0	5.0198318496885646e-08	0.0	0.0	8.270074157754971e-08	3.8742848796540574e-07	0.0	0.0	0.0	0.0	0.0
TAATAAACCACTAATCTGGTTGCTTGTCCTAAAACACAAACCCCATTCTGGG	0.0	0.0	0.0	0.0	0.0	0.0	0.0	0.0	0.0	0.0	2.765645046605266e-07	0.0	0.0
GTATAAAAAATGAATGAGCTTGGATCTCACAAAATTACAACACTGTTTCGTT	3.632412138047641e-07	0.0	5.92045104364231e-08	0.0	0.0	0.0	0.0	0.0	0.0	0.0	0.0	0.0	0.0
GGTGTAAGATCCAAGGGATTTCTTCTTCCTAAAACACAAACCCCATTCTGGG	0.0	0.0	0.0	0.0	0.0	0.0	0.0	0.0	0.0	0.0	0.0	1.700174267862456e-07	0.0
TGATAAAGTATTAATTATTTTCTGGTTCGTAAACGATGAATGTGTTTCATGA	5.189160197210916e-07	6.702099774561466e-07	1.0064766774191926e-06	5.019831849688564e-07	5.013580396633256e-07	7.363825831527812e-07	1.6540148315509943e-07	1.7434281958443258e-06	1.2214311080792476e-06	1.6485900877126022e-06	5.531290093210532e-07	3.400348535724912e-07	1.731601731601731e-06
CGTGCAAGATCGAATGCCCTTGCAGCTCCTAAAACACAAACCCCATTCTGGG	0.0	0.0	0.0	0.0	0.0	0.0	0.0	0.0	0.0	0.0	0.0	1.700174267862456e-07	0.0
CGATAAACTTGAAAATCCCTTTCATTTCGTAAACGATGAATGTGTTTCATGA	2.594580098605458e-07	3.351049887280733e-07	1.776135313092693e-07	4.517848664719708e-07	5.570644885148063e-07	1.2886695205173673e-06	1.157810382085696e-06	1.9371424398270285e-06	1.2214311080792476e-06	4.438511774610852e-06	1.382822523302633e-06	3.5703659625111574e-06	2.5396825396825386e-06
AAAAAAATACTCAAGTTAATTCTATCTCCTAAAACACAAACCCCATTCTGGG	0.0	0.0	0.0	0.0	0.0	0.0	0.0	0.0	0.0	0.0	0.0	1.700174267862456e-07	0.0
ATAAAAAACAGCAACAATTTTAGACCTCCTAAAACACAAACCCCATTCTGGG	0.0	0.0	0.0	0.0	0.0	0.0	0.0	0.0	0.0	0.0	2.765645046605266e-07	0.0	0.0
AACCAAACAAACAAAGTTATTTCGTGTCGTAAACGATGAATGTGTTTCATGA	0.0	0.0	0.0	0.0	0.0	0.0	0.0	0.0	0.0	0.0	0.0	1.700174267862456e-07	0.0
CATAAAATAGTCAAGTGCCTTTCTACGTTGGAAGTCTCAAGATTTTTTGTTC	0.0	0.0	0.0	0.0	0.0	0.0	0.0	0.0	0.0	0.0	0.0	0.0	2.308802308802308e-07
TGCAAAACTGTCAATGTGCTTTATACATATTAACGGAAAAATTGTTTCGTGT	1.556748059163275e-06	1.0723359639298344e-06	4.736360834913848e-07	3.5138822947819955e-07	4.4565159081184505e-07	1.840956457881953e-07	1.6540148315509943e-07	0.0	1.5267888850990595e-07	0.0	5.531290093210532e-07	0.0	0.0
ATATCAACAAGTAAACTTATTACCGCCCCTCAACCCTTAACGCAGTTCGCGC	0.0	0.0	0.0	0.0	0.0	0.0	0.0	0.0	0.0	0.0	0.0	1.700174267862456e-07	0.0
ACACTAAACGAGAAAGGTTTTGTTAAGTTGGAAGTCTCAAGATTTTTTGTTC	0.0	0.0	0.0	0.0	0.0	0.0	0.0	0.0	0.0	0.0	0.0	1.700174267862456e-07	0.0
AAGACAAAGGGGAAGGGGGTTGGTGCATCCAAACGCATAATTACTTTTAACC	1.3491816512748382e-06	1.2063779594210637e-06	1.3617037400377311e-06	1.1545613254283699e-06	1.2255418747325736e-06	1.4727651663055624e-06	1.2405111236632457e-06	1.549713951861623e-06	1.2214311080792476e-06	2.1558485762395564e-06	2.489080541944739e-06	6.800697071449824e-07	1.1544011544011538e-06
CTACAAATTCTTAAGCGATTTTGACTTCGTAAACGATGAATGTGTTTCATGA	0.0	0.0	0.0	0.0	0.0	0.0	0.0	0.0	0.0	0.0	0.0	1.700174267862456e-07	0.0
ACACTAACGGTTAAGCTTATTCATAATCCTAAAACACAAACCCCATTCTGGG	0.0	0.0	0.0	0.0	0.0	0.0	0.0	0.0	0.0	0.0	2.765645046605266e-07	1.700174267862456e-07	2.308802308802308e-07
ACTTTAAAAGTGAAAAGTGTTGGGACATCCAAACGCATAATTACTTTTAACC	1.919989272968039e-06	1.6755249436403663e-06	1.3617037400377311e-06	9.537680514408272e-07	1.0027160793266512e-06	1.04320865946644e-06	9.097081573530467e-07	7.748569759308115e-07	1.0687522195693417e-06	2.5362924426347726e-07	2.765645046605266e-07	8.50087133931228e-07	4.617604617604616e-07
ACTATAAGTGCGAACGTTTTTTGAGGGTACCAAGACAAAAAACTGTTATTTA	2.594580098605458e-07	0.0	0.0	0.0	0.0	0.0	8.270074157754971e-08	0.0	0.0	0.0	0.0	0.0	0.0
CGGTAAATTTGAAAATCGGTTGCTCGTCACAAAATTACAACACTGTTTCGTT	1.7124228650796024e-06	1.0723359639298344e-06	1.184090208728462e-06	7.027764589563991e-07	7.798902839207288e-07	7.97747798415513e-07	4.962044494652982e-07	1.1622854638962172e-06	3.053577770198119e-07	5.072584885269545e-07	5.531290093210532e-07	3.400348535724912e-07	6.926406926406924e-07
ATTAAAATAAAGAAGTGTGTTTAGGGTCGTAAACGATGAATGTGTTTCATGA	0.0	0.0	0.0	0.0	0.0	0.0	0.0	0.0	0.0	0.0	2.765645046605266e-07	0.0	0.0
CTAGAAATTAAGAAAATTATTACGATTCCTAAAACACAAACCCCATTCTGGG	0.0	0.0	0.0	0.0	0.0	0.0	0.0	0.0	0.0	0.0	2.765645046605266e-07	0.0	0.0
TGTTTAAGACGTAAGATGCTTGCCGATCGTAAACGATGAATGTGTTTCATGA	5.189160197210916e-07	4.0212598647368794e-07	5.92045104364231e-08	3.5138822947819955e-07	1.671193465544419e-07	4.2955650683912237e-07	2.481022247326491e-07	9.685712199135143e-07	6.107155540396238e-07	7.608877327904317e-07	2.765645046605266e-07	3.400348535724912e-07	4.617604617604616e-07
CTATAAAAAGGCAATGTGGTTCGACTTCACAAAATTACAACACTGTTTCGTT	0.0	0.0	0.0	0.0	0.0	0.0	0.0	0.0	0.0	0.0	0.0	1.700174267862456e-07	0.0
GCCGGAAGAGGGAAGGGGATTAGGGGGTACGAACTAAAAATTATATTTGCCA	0.0	0.0	0.0	0.0	0.0	0.0	0.0	0.0	0.0	0.0	0.0	1.700174267862456e-07	0.0
GCGCAAAGGCAAAAGGGTGTTACAATGCATAAAGAAAAAAGAAAGTTTGTTT	0.0	0.0	0.0	0.0	0.0	0.0	0.0	0.0	0.0	0.0	2.765645046605266e-07	0.0	0.0
AAACGAAGCAGGATCTTATTGCTTCATCGTAAACGATGAATGTGTTTCATGA	0.0	0.0	0.0	0.0	0.0	0.0	0.0	0.0	0.0	0.0	0.0	1.700174267862456e-07	0.0
GACCAAAAATAGAATGGATTTAGGCCCCCTCAACCCTTAACGCAGTTCGCGC	0.0	0.0	0.0	0.0	0.0	0.0	0.0	0.0	0.0	0.0	0.0	1.700174267862456e-07	0.0
AACGAAATAGGCAATGCATTTTCTTCTCGTAAACGATGAATGTGTTTCATGA	0.0	0.0	0.0	0.0	0.0	0.0	0.0	0.0	0.0	0.0	0.0	1.700174267862456e-07	0.0
GAACTAAATCAACAATTCGGTTATAGTCGTAAACGATGAATGTGTTTCATGA	0.0	0.0	0.0	0.0	0.0	0.0	0.0	0.0	0.0	0.0	0.0	1.700174267862456e-07	0.0
CCTTAAAGCAGTAATCATGTTACAAATCACAAAATTACAACACTGTTTCGTT	1.0378320394421833e-06	2.01062993236844e-06	7.696586356735002e-07	1.1043630069314843e-06	5.013580396633256e-07	6.136521526273177e-07	6.616059326203977e-07	7.748569759308115e-07	1.3741099965891535e-06	8.877023549221703e-07	2.765645046605266e-07	1.700174267862456e-07	4.617604617604616e-07
GTGAGAACCGTGAAACGTGTTGTTGGGAAGCAACAGGCAAACCGATTATGTA	0.0	0.0	0.0	0.0	0.0	0.0	0.0	0.0	3.053577770198119e-07	2.5362924426347726e-07	0.0	0.0	1.154401154401154e-07
CTTAAAAGGCCGAAATCAATTGAATTTCGTAAACGATGAATGTGTTTCATGA	2.594580098605458e-07	1.340419954912293e-07	4.736360834913848e-07	0.0	5.570644885148063e-08	0.0	0.0	0.0	0.0	0.0	0.0	0.0	0.0
TGATTAAACTCCAATGCGGTTCAATCCCCTCAACCCTTAACGCAGTTCGCGC	0.0	0.0	0.0	0.0	0.0	0.0	0.0	0.0	0.0	0.0	0.0	1.700174267862456e-07	0.0
TAAGCAACCTAAAAGGACTTTGAGAGTCACAAAATTACAACACTGTTTCGTT	0.0	0.0	0.0	0.0	0.0	0.0	0.0	0.0	0.0	0.0	0.0	1.700174267862456e-07	0.0
ACGTAAATCCATAACCAATTTTCCCAATCCAAACGCATAATTACTTTTAACC	0.0	0.0	0.0	0.0	0.0	0.0	0.0	0.0	0.0	0.0	0.0	1.700174267862456e-07	0.0
GATCGAAGTCTCAAATGCTTTGACGTATCCAAACGCATAATTACTTTTAACC	0.0	5.361679819649172e-07	2.368180417456924e-07	4.517848664719708e-07	6.684773862177676e-07	1.04320865946644e-06	7.443066741979473e-07	5.811427319481086e-07	6.107155540396238e-07	2.5362924426347726e-07	8.296935139815797e-07	6.800697071449824e-07	9.235209235209232e-07
GAACCAACAGTGAACGGTTTTGGAATGTTGGAAGTCTCAAGATTTTTTGTTC	0.0	0.0	0.0	0.0	0.0	0.0	0.0	0.0	0.0	0.0	2.765645046605266e-07	1.700174267862456e-07	0.0
GTGGAAAGAAGGAACTAGGTTGTTTGTCCTAAAACACAAACCCCATTCTGGG	4.047544953824514e-06	2.211692925605284e-06	2.368180417456924e-06	2.2087260138629685e-06	1.949725709801822e-06	1.656860812093758e-06	1.9021170562836432e-06	7.748569759308115e-07	1.8321466621188716e-06	2.029033954107818e-06	1.935951532623686e-06	6.800697071449824e-07	6.926406926406924e-07
CACACAATCTACAATACTTTTCTACCTCAACAAGCACTAAGTCGTTTAGTAT	0.0	0.0	0.0	0.0	0.0	0.0	0.0	0.0	0.0	0.0	5.531290093210532e-07	0.0	0.0
CAACGAATTGTTAATAGCGTTGTACATCGTAAACGATGAATGTGTTTCATGA	0.0	0.0	0.0	0.0	0.0	0.0	0.0	0.0	0.0	0.0	0.0	1.700174267862456e-07	0.0
GCTTGAAAAACTAACTGTCTTTCTTAAGTATAAAACATAAGGTTGTTAGTGT	0.0	0.0	0.0	0.0	0.0	0.0	0.0	0.0	0.0	0.0	0.0	1.700174267862456e-07	0.0
AATAAAACTTAGAAAAGCGTTGGAGGTCCTAAAACACAAACCCCATTCTGGG	8.821572335258558e-07	1.5414829481491373e-06	1.3024992296013081e-06	1.857337784384769e-06	1.8940192609503413e-06	1.656860812093758e-06	1.5713140899734444e-06	2.1308566838097316e-06	1.6794677736089655e-06	2.4094778205030342e-06	8.296935139815797e-07	1.1901219875037191e-06	8.080808080808078e-07
TATCGAATCAGTAATAAATTGCTAAATCGTAAACGATGAATGTGTTTCATGA	0.0	0.0	0.0	0.0	2.2282579540592252e-07	6.136521526273177e-08	1.6540148315509943e-07	0.0	0.0	2.5362924426347726e-07	0.0	0.0	0.0
CGAGGAACCCGCAAAAGCTTTTGCCCTCCTAAAACACAAACCCCATTCTGGG	0.0	0.0	0.0	0.0	0.0	0.0	0.0	0.0	0.0	0.0	0.0	1.700174267862456e-07	0.0
GCGTTAAAATAAATGAACATTATTAATCCTAAAACACAAACCCCATTCTGGG	0.0	0.0	0.0	0.0	0.0	0.0	0.0	0.0	0.0	0.0	0.0	1.700174267862456e-07	0.0
ACCCAAAGTATCAAACTGATTGTTCGTCACAAAATTACAACACTGTTTCGTT	0.0	0.0	0.0	0.0	0.0	0.0	0.0	0.0	0.0	0.0	0.0	1.700174267862456e-07	0.0
CCTACAAAAGATAAACTTATTGAGTTTCGTAAACGATGAATGTGTTTCATGA	9.340488354979649e-07	5.361679819649172e-07	1.124885698292039e-06	7.027764589563991e-07	4.4565159081184505e-07	1.2273043052546355e-07	8.270074157754971e-08	3.8742848796540574e-07	0.0	2.5362924426347726e-07	2.765645046605266e-07	1.700174267862456e-07	0.0
GCTCGAAACGAGAAAAACCTTATGTTTCGTAAACGATGAATGTGTTTCATGA	0.0	0.0	0.0	0.0	0.0	0.0	0.0	0.0	0.0	0.0	0.0	1.700174267862456e-07	0.0
CCGACAATTCATAATAAATTTTCAGTTCACAAAATTACAACACTGTTTCGTT	7.264824276095282e-07	4.0212598647368794e-07	1.3024992296013081e-06	8.031730959501703e-07	3.899451419603644e-07	1.04320865946644e-06	1.157810382085696e-06	3.8742848796540574e-07	7.633944425495298e-07	8.877023549221703e-07	8.296935139815797e-07	1.700174267862456e-07	6.926406926406924e-07
GGCATAACTGGAAAATGTCTTGTGAGTCACAAAATTACAACACTGTTTCGTT	0.0	0.0	0.0	2.509915924844282e-07	1.1141289770296126e-07	0.0	0.0	0.0	0.0	0.0	0.0	0.0	0.0
TTAAAAAATCAGAATAAATTTTTCACGCATAAAGAAAAAAGAAAGTTTGTTT	0.0	0.0	0.0	0.0	0.0	0.0	0.0	0.0	0.0	0.0	2.765645046605266e-07	0.0	0.0
TAGCCAATTATAAAAGCTGTTGTGATTCGTAAACGATGAATGTGTTTCATGA	6.745908256374191e-07	5.361679819649172e-07	8.288631461099233e-07	2.1083293768691973e-06	1.7268999143958994e-06	2.0250521036701486e-06	8.270074157754971e-07	2.1308566838097316e-06	1.6794677736089655e-06	1.394960843449125e-06	1.6593870279631595e-06	1.3601394142899647e-06	9.235209235209232e-07
ATCTAAATTCCTAACAAAGTTAAGACTCCTAAAACACAAACCCCATTCTGGG	0.0	0.0	0.0	0.0	0.0	0.0	0.0	0.0	0.0	0.0	0.0	1.700174267862456e-07	0.0
TTGATAACTCGTAATCCATTTCATGTCCCTCAACCCTTAACGCAGTTCGCGC	0.0	0.0	0.0	0.0	0.0	0.0	0.0	0.0	0.0	0.0	2.765645046605266e-07	1.700174267862456e-07	1.154401154401154e-07
ACTAGAAACGGTAATGGTTTTGGCTCTCGTAAACGATGAATGTGTTTCATGA	6.745908256374191e-07	6.702099774561466e-07	9.472721669827696e-07	1.3553545994159124e-06	1.0027160793266512e-06	1.350034735780099e-06	2.232920022593842e-06	2.71199941575784e-06	1.3741099965891535e-06	1.9022193319760794e-06	1.382822523302633e-06	8.50087133931228e-07	1.2698412698412693e-06
CAACGAACACTCAAATTAGTTGTTGCGTTGGAAGTCTCAAGATTTTTTGTTC	0.0	0.0	0.0	0.0	0.0	0.0	0.0	0.0	0.0	0.0	0.0	1.700174267862456e-07	0.0
TTCAGTAGAGATAAATACTTTATTTTATCCAAACGCATAATTACTTTTAACC	0.0	0.0	0.0	0.0	0.0	0.0	0.0	0.0	0.0	0.0	0.0	1.700174267862456e-07	0.0
TCGTGAAGATTGAATACTTTTCCGCATCAACAAGCACTAAGTCGTTTAGTAT	0.0	0.0	0.0	0.0	0.0	0.0	0.0	0.0	0.0	0.0	2.765645046605266e-07	0.0	0.0
GAACCAATAATCAAGTGTGTTCGGGTTCCTAAAACACAAACCCCATTCTGGG	0.0	0.0	0.0	0.0	0.0	0.0	0.0	0.0	0.0	0.0	0.0	1.700174267862456e-07	0.0
GTGTAAATGCCAAACTTGTTTCTTGGTCGTAAACGATGAATGTGTTTCATGA	0.0	0.0	4.1443157305496167e-07	6.525781404595134e-07	3.342386931088838e-07	4.2955650683912237e-07	8.270074157754971e-08	9.685712199135143e-07	0.0	3.8044386639521586e-07	0.0	0.0	0.0
AAAGGAAGTGTTAAGCGGGTTTGCTGTCCTAAAACACAAACCCCATTCTGGG	0.0	0.0	0.0	0.0	2.2282579540592252e-07	0.0	0.0	0.0	0.0	0.0	0.0	1.700174267862456e-07	0.0
GTGTTAATGGGCAACAGGCTTGGAGGTCGTAAACGATGAATGTGTTTCATGA	0.0	0.0	0.0	0.0	0.0	0.0	0.0	0.0	0.0	0.0	2.765645046605266e-07	1.700174267862456e-07	0.0
CAAAAAACAAACAAAAAGGTTGCAGTAACCAAACATATAATAAAATTCACTA	0.0	0.0	0.0	0.0	0.0	0.0	0.0	0.0	0.0	0.0	2.765645046605266e-07	0.0	0.0
TGACTAATCTTAAAAGTTCTTGTCCCAACCAAACATATAATAAAATTCACTA	0.0	0.0	0.0	0.0	0.0	0.0	0.0	0.0	0.0	0.0	0.0	1.700174267862456e-07	1.154401154401154e-07
ATATTAACGTTTAAAAACGTTGCCAGGAAGCAACAGGCAAACCGATTATGTA	2.594580098605458e-07	0.0	0.0	0.0	0.0	0.0	3.3080296631019885e-07	0.0	4.580366655297179e-07	2.5362924426347726e-07	2.765645046605266e-07	3.400348535724912e-07	1.154401154401154e-07
TCTCTAAAAAAGAACAGCCTTATGAAGCCAAAATTGGCAACCCCATTTTACG	0.0	0.0	0.0	0.0	0.0	0.0	0.0	0.0	0.0	0.0	0.0	1.700174267862456e-07	0.0
ATGGTAACTGTGAATTCGCTTATGTGTCCTAAAACACAAACCCCATTCTGGG	0.0	0.0	0.0	0.0	0.0	0.0	0.0	0.0	0.0	0.0	2.765645046605266e-07	0.0	0.0
AACAAAATTCCCAAATTCATTGATTGTCCTAAAACACAAACCCCATTCTGGG	3.1134961183265494e-07	0.0	0.0	0.0	0.0	0.0	0.0	0.0	0.0	0.0	0.0	0.0	0.0
TGGTAAATGCTTAAATGTATTGCTTAGTACCAAGACAAAAAACTGTTATTTA	0.0	0.0	0.0	0.0	0.0	0.0	0.0	0.0	0.0	0.0	0.0	1.700174267862456e-07	1.154401154401154e-07
CACGCAAGCGTTAACGGTCTTACCTCTCGTAAACGATGAATGTGTTTCATGA	3.632412138047641e-07	8.712729706929905e-07	1.71693080265627e-06	4.0158654797508517e-07	3.899451419603644e-07	9.204782289409767e-07	5.78905191042848e-07	9.685712199135143e-07	1.0687522195693417e-06	7.608877327904317e-07	2.765645046605266e-07	3.400348535724912e-07	1.0389610389610385e-06
CTATGAATTGCGAACTATTTTTTCTTTCCTAAAACACAAACCCCATTCTGGG	2.438905292689131e-06	1.6755249436403663e-06	2.012953354838385e-06	2.409519287850511e-06	1.5040741189899768e-06	2.454608610509271e-06	1.0751096405081462e-06	1.549713951861623e-06	2.2901833276485895e-06	1.6485900877126022e-06	5.531290093210532e-07	1.3601394142899647e-06	1.731601731601731e-06
TCAAGAAATATAAAAATAATTAGAAATCCTAAAACACAAACCCCATTCTGGG	0.0	0.0	0.0	0.0	0.0	0.0	0.0	0.0	0.0	0.0	0.0	1.700174267862456e-07	0.0
ATTCGAAAAATCAAAAAGCTTCTACTTCACAAAATTACAACACTGTTTCGTT	6.745908256374191e-07	7.372309752017612e-07	7.104541252370772e-07	1.1545613254283699e-06	6.127709373662868e-07	4.2955650683912237e-07	3.3080296631019885e-07	5.811427319481086e-07	6.107155540396238e-07	3.8044386639521586e-07	8.296935139815797e-07	5.100522803587368e-07	4.617604617604616e-07
TTATAATTAGTTAATGCTGTTTGCGTTCCTAAAACACAAACCCCATTCTGGG	0.0	0.0	0.0	0.0	0.0	0.0	0.0	0.0	0.0	0.0	0.0	1.700174267862456e-07	0.0
TGCGGAACCTGGAATGAGCTTTCTGGTCCTAAAACACAAACCCCATTCTGGG	9.184813549063322e-06	9.51698167987728e-06	9.650335201136966e-06	1.1846803165265013e-05	1.1809767156513892e-05	1.4052634295165576e-05	1.1908906787167157e-05	1.35599970787892e-05	1.2672347746322196e-05	1.3315535323832556e-05	1.1062580186421064e-05	8.160836485739788e-06	1.05050505050505e-05
TTCTCAAGCTCAAAAAGCCTTTCGTGTCACAAAATTACAACACTGTTTCGTT	1.1935068453585108e-06	2.01062993236844e-06	1.598521781783424e-06	2.0581310583723113e-06	2.4510837494651472e-06	2.5159738257720027e-06	2.72912447205914e-06	1.549713951861623e-06	1.0687522195693417e-06	7.608877327904317e-07	1.382822523302633e-06	1.5301568410762103e-06	1.8470418470418463e-06
AAATTAAGATCCAATCCTGTTGGTGATCCTAAAACACAAACCCCATTCTGGG	0.0	0.0	0.0	0.0	0.0	0.0	0.0	0.0	0.0	0.0	0.0	1.700174267862456e-07	0.0
TAGTAAATTCAAAAAGTATTCCCATCTCGTAAACGATGAATGTGTTTCATGA	0.0	0.0	0.0	0.0	0.0	0.0	0.0	0.0	0.0	0.0	2.765645046605266e-07	0.0	0.0
CGTAAAACGATAAACCATATTTCGCATCACAAAATTACAACACTGTTTCGTT	0.0	0.0	0.0	0.0	0.0	0.0	0.0	0.0	0.0	2.5362924426347726e-07	0.0	0.0	0.0
ACGCCATAGTCGAAAAGCATTTACCTTCGTAAACGATGAATGTGTTTCATGA	0.0	0.0	0.0	0.0	0.0	0.0	0.0	0.0	0.0	0.0	0.0	1.700174267862456e-07	0.0
GAAGGAACAGCAAACCAGGTTCCAAAAGCCGAATGGATAACTAATTTAGGTG	0.0	0.0	0.0	0.0	0.0	0.0	0.0	0.0	0.0	0.0	0.0	1.700174267862456e-07	0.0
AAGACAAAGTTCACACAAGTCAGGGATCGTAAACGATGAATGTGTTTCATGA	0.0	0.0	0.0	0.0	0.0	0.0	0.0	0.0	0.0	0.0	0.0	1.700174267862456e-07	0.0
AATCGAATCATTAATATATTTATTGTTCACAAAATTACAACACTGTTTCGTT	0.0	0.0	0.0	0.0	0.0	0.0	0.0	0.0	0.0	0.0	2.765645046605266e-07	0.0	0.0
AAGATAATTATTAAGTCTATTGGCTCTCCTAAAACACAAACCCCATTCTGGG	0.0	0.0	0.0	0.0	0.0	0.0	0.0	0.0	0.0	0.0	2.765645046605266e-07	0.0	0.0
TGTATAAAACTTAAAAAGATTACATATCGTAAACGATGAATGTGTTTCATGA	0.0	0.0	0.0	0.0	0.0	0.0	0.0	0.0	0.0	0.0	0.0	1.700174267862456e-07	0.0
CTTGTAAATAGCAACTTCTTTTCTGTATCCAAACGCATAATTACTTTTAACC	6.226992236653099e-07	3.351049887280733e-07	1.184090208728462e-07	2.0079327398754259e-07	5.570644885148063e-08	3.681912915763906e-07	8.270074157754971e-07	1.9371424398270287e-07	4.580366655297179e-07	0.0	0.0	0.0	1.154401154401154e-07
TTGCCAATTCGAAATATTGTTGGGTAGTACGAACTAAAAATTATATTTGCCA	0.0	0.0	0.0	0.0	0.0	0.0	0.0	0.0	0.0	0.0	2.765645046605266e-07	0.0	0.0
TATGTAAATGCCAAGGCAGTTGATGATCCTAAAACACAAACCCCATTCTGGG	4.35889456565717e-06	6.232952790342163e-06	4.617951814041002e-06	4.066063798247738e-06	3.899451419603644e-06	4.909217221018542e-06	4.300438562032585e-06	4.455427611602166e-06	6.717871094435862e-06	5.072584885269545e-06	4.978161083889478e-06	2.2102265482211927e-06	6.233766233766231e-06
AAGGTAATCCTGAACCTGATTGACCTTCCTAAAACACAAACCCCATTCTGGG	5.759967818904118e-06	3.0159448985526596e-06	2.8418165009483086e-06	4.1162621167446225e-06	3.3980933799403183e-06	2.76143468682293e-06	3.638832629412187e-06	3.293142147705949e-06	2.748219993178307e-06	1.2681462213173862e-06	2.2125160372842126e-06	2.890296255366175e-06	2.7705627705627696e-06
GCCCGAACCAGTAAGACTCTTCATCGAGTATAAAACATAAGGTTGTTAGTGT	0.0	0.0	0.0	0.0	0.0	0.0	0.0	0.0	0.0	0.0	0.0	0.0	2.308802308802308e-07
AACAGAAATAAAAAATTATTTGTCTTTCCTAAAACACAAACCCCATTCTGGG	6.745908256374191e-07	6.702099774561466e-07	3.552270626185386e-07	3.011899109813139e-07	1.058422528178132e-06	6.750173678900495e-07	2.481022247326491e-07	3.8742848796540574e-07	0.0	3.8044386639521586e-07	0.0	1.700174267862456e-07	4.617604617604616e-07
TTCGAAACTCTGAAGATAGTTCCTATATCCAAACGCATAATTACTTTTAACC	1.919989272968039e-06	1.8095669391315955e-06	1.6577262922198467e-06	1.4557512364096838e-06	2.506790198316628e-06	1.7795912426192214e-06	2.315620764171392e-06	1.549713951861623e-06	2.2901833276485895e-06	2.663107064766511e-06	1.6593870279631595e-06	3.0603136821524206e-06	2.1933621933621926e-06
AACTAAAGATTTAAACGACTTGCGAACCCTCAACCCTTAACGCAGTTCGCGC	0.0	0.0	0.0	0.0	0.0	0.0	0.0	0.0	0.0	0.0	2.765645046605266e-07	0.0	0.0
GATTTAAGATACAAATGGGTTCTATTTCGTAAACGATGAATGTGTTTCATGA	8.302656315537466e-07	4.0212598647368794e-07	1.184090208728462e-06	1.0541646884345987e-06	1.058422528178132e-06	1.2273043052546354e-06	1.2405111236632457e-06	7.748569759308115e-07	1.5267888850990596e-06	2.9167363090299886e-06	5.531290093210532e-07	8.50087133931228e-07	1.8470418470418463e-06
CCCCAAAGTGCCAAGTTTGTTGACAGTCGTAAACGATGAATGTGTTTCATGA	3.632412138047641e-07	0.0	0.0	0.0	0.0	0.0	0.0	0.0	0.0	0.0	0.0	0.0	0.0
TAATAACTTCGGACAAGTTTTACCGATCCTAAAACACAAACCCCATTCTGGG	0.0	0.0	0.0	0.0	0.0	0.0	0.0	0.0	0.0	0.0	0.0	1.700174267862456e-07	0.0
TAAATAATGAGAAACCGACTTGATTTTCAACAAGCACTAAGTCGTTTAGTAT	0.0	0.0	0.0	0.0	0.0	0.0	0.0	0.0	0.0	0.0	2.765645046605266e-07	0.0	0.0
AGGTAAATGAAAAAGAATCTTCTTGTGCATAAAGAAAAAAGAAAGTTTGTTT	0.0	0.0	0.0	0.0	0.0	0.0	0.0	0.0	0.0	0.0	0.0	0.0	2.308802308802308e-07
GCTTGAAATAAGAAATAGGTTATGGAGTTGGAAGTCTCAAGATTTTTTGTTC	0.0	0.0	0.0	0.0	0.0	0.0	0.0	3.8742848796540574e-07	1.5267888850990595e-07	0.0	0.0	0.0	0.0
CATGTAAATATTAAAGAATTTGACTCTCACAAAATTACAACACTGTTTCGTT	0.0	0.0	0.0	0.0	0.0	0.0	0.0	0.0	0.0	0.0	0.0	1.700174267862456e-07	0.0
TAATAAAGCGATAAGGTTATTCTCCCTCACAAAATTACAACACTGTTTCGTT	1.9718808749401485e-06	1.5414829481491373e-06	3.1378390531304244e-06	2.359320969353625e-06	1.949725709801822e-06	2.2705129647210755e-06	1.6540148315509942e-06	2.1308566838097316e-06	1.6794677736089655e-06	3.1703655532934656e-06	2.489080541944739e-06	2.890296255366175e-06	3.347763347763346e-06
CTGTACCCTCATAAGATCGTTCGTTTTCGTAAACGATGAATGTGTTTCATGA	0.0	0.0	0.0	0.0	0.0	0.0	0.0	0.0	0.0	0.0	0.0	1.700174267862456e-07	0.0
ACGGTAACATTGAATACAATTTTACATCCTAAAACACAAACCCCATTCTGGG	1.297290049302729e-06	8.042519729473759e-07	1.3024992296013081e-06	1.5059495549065692e-06	1.058422528178132e-06	7.97747798415513e-07	9.924088989305965e-07	1.549713951861623e-06	1.5267888850990596e-06	1.6485900877126022e-06	8.296935139815797e-07	5.100522803587368e-07	1.8470418470418463e-06
CACAAAACTCCGAACATCATTCGACATCACAAAATTACAACACTGTTTCGTT	5.708076216932008e-07	7.372309752017612e-07	9.472721669827696e-07	5.521815034657421e-07	8.355967327722094e-07	3.681912915763906e-07	4.1350370788774854e-07	7.748569759308115e-07	4.580366655297179e-07	5.072584885269545e-07	8.296935139815797e-07	6.800697071449824e-07	4.617604617604616e-07
ATGTAAACGTGCAAGGGGATTTCTTTTCACAAAATTACAACACTGTTTCGTT	0.0	0.0	0.0	0.0	0.0	0.0	0.0	0.0	0.0	0.0	0.0	1.700174267862456e-07	0.0
TGCAAAACTCTTAAAAAGATTTGTTAGAGTGAAACAGAAACTTGATTGATTC	0.0	0.0	0.0	0.0	0.0	0.0	2.481022247326491e-07	0.0	0.0	0.0	0.0	0.0	0.0
GATTGAATGAGGAAACAGATTCGATATCCTAAAACACAAACCCCATTCTGGG	0.0	0.0	0.0	0.0	0.0	0.0	0.0	0.0	0.0	0.0	2.765645046605266e-07	0.0	0.0
TTCTTAATTCAAAAGTCTGTTCAGACAGTATAAAACATAAGGTTGTTAGTGT	0.0	0.0	0.0	0.0	0.0	0.0	0.0	0.0	0.0	0.0	0.0	1.700174267862456e-07	1.154401154401154e-07
CCTTTTACCCTAAAGATAATTAAATATCACAAAATTACAACACTGTTTCGTT	0.0	0.0	0.0	0.0	0.0	0.0	0.0	0.0	0.0	0.0	2.765645046605266e-07	0.0	0.0
CGTCAAAGATCTAAAGATTTTTCGAATCCTAAAACACAAACCCCATTCTGGG	2.179447282828585e-06	2.0776509301140544e-06	2.1905668861476546e-06	2.158527695366083e-06	1.5597805678414576e-06	1.7795912426192214e-06	2.3983215057489414e-06	2.3245709277924343e-06	2.442862216158495e-06	2.5362924426347725e-06	1.1062580186421063e-06	2.550261401793684e-06	2.3088023088023076e-06
TTTTAAAGAATCAAATCGTTTTGAGCTCGTAAACGATGAATGTGTTTCATGA	3.11349611832655e-06	4.9595538331754845e-06	3.2562480740032703e-06	4.166460435241508e-06	3.5095062776432794e-06	3.006895547873857e-06	3.638832629412187e-06	1.9371424398270285e-06	3.2062566587080253e-06	3.2971801754252043e-06	2.489080541944739e-06	4.080418242869894e-06	2.3088023088023076e-06
AGCCGAAATTAAAATATACTTCGATAAGCCGAATGGATAACTAATTTAGGTG	0.0	0.0	0.0	0.0	0.0	0.0	0.0	0.0	0.0	0.0	0.0	1.700174267862456e-07	1.154401154401154e-07
GATAAAATCTGAAAATCTCTTAGCGATCCTAAAACACAAACCCCATTCTGGG	6.745908256374191e-07	2.680839909824586e-07	4.736360834913848e-07	1.0039663699377128e-06	5.570644885148063e-07	5.52286937364586e-07	5.78905191042848e-07	3.8742848796540574e-07	4.580366655297179e-07	1.2681462213173863e-07	8.296935139815797e-07	6.800697071449824e-07	6.926406926406924e-07
TATCCCATTCCTATTGGTTTGTTTGATCCTAAAACACAAACCCCATTCTGGG	2.594580098605458e-07	6.702099774561465e-08	2.368180417456924e-07	1.0039663699377129e-07	3.899451419603644e-07	0.0	1.6540148315509943e-07	0.0	3.053577770198119e-07	0.0	2.765645046605266e-07	3.400348535724912e-07	1.154401154401154e-07
ACTCGAATTAGTAAGCTTATTGCTCGTCGTAAACGATGAATGTGTTTCATGA	2.0756640788843666e-06	1.2733989571666786e-06	1.598521781783424e-06	2.158527695366083e-06	1.3926612212870157e-06	2.76143468682293e-06	1.8194163147060934e-06	1.35599970787892e-06	3.969651101257555e-06	8.877023549221703e-07	3.042209551265792e-06	1.1901219875037191e-06	1.2698412698412693e-06
GGAAGAATTTCGCGGAACTTCGTATATCACAAAATTACAACACTGTTTCGTT	0.0	0.0	0.0	0.0	0.0	0.0	0.0	0.0	0.0	0.0	2.765645046605266e-07	0.0	1.154401154401154e-07
CAAAGAATAAGAAAAGCAGTTGTCATTCACAAAATTACAACACTGTTTCGTT	6.226992236653099e-07	1.4074409526579078e-06	1.4801127609105777e-06	1.6063461919003407e-06	1.3369547724355351e-06	1.2886695205173673e-06	3.3080296631019885e-07	1.7434281958443258e-06	1.9848255506287773e-06	1.5217754655808635e-06	1.935951532623686e-06	2.3802439750074383e-06	1.731601731601731e-06
TACCCAATATCTAATAGCATTGTAGCTCCTAAAACACAAACCCCATTCTGGG	0.0	0.0	0.0	0.0	0.0	0.0	0.0	0.0	0.0	0.0	2.765645046605266e-07	0.0	0.0
GGGGTAACTCTCAATAACATTTACAATCGTAAACGATGAATGTGTTTCATGA	9.859404374700743e-07	1.1393569616754492e-06	2.249771396584078e-06	1.3553545994159124e-06	1.6154870166929381e-06	1.2886695205173673e-06	2.1502192810162924e-06	3.293142147705949e-06	2.748219993178307e-06	1.9022193319760794e-06	8.296935139815797e-07	1.8701916946487015e-06	2.1933621933621926e-06
TTCCCAACCTCTAAAGCGGTTGTTTTTCGTAAACGATGAATGTGTTTCATGA	0.0	0.0	0.0	0.0	0.0	0.0	0.0	0.0	0.0	0.0	0.0	1.700174267862456e-07	0.0
CTATCAACCGGAAACGTCATTAATAATCGTAAACGATGAATGTGTTTCATGA	0.0	0.0	0.0	0.0	0.0	0.0	0.0	0.0	0.0	0.0	2.765645046605266e-07	0.0	0.0
CTTCAAACGGGCAAGTTGTTTTAGTGTCGTAAACGATGAATGTGTTTCATGA	4.6702441774898247e-07	1.340419954912293e-07	1.124885698292039e-06	1.6565445103972263e-06	1.1141289770296125e-06	2.209147749458344e-06	9.924088989305965e-07	7.748569759308115e-07	3.053577770198119e-07	8.877023549221703e-07	5.531290093210532e-07	1.700174267862456e-07	1.2698412698412693e-06
CCTCTAAGCGATAATCTCGTTCTAGAGCATAAAGAAAAAAGAAAGTTTGTTT	0.0	0.0	0.0	0.0	0.0	0.0	0.0	0.0	0.0	0.0	0.0	1.700174267862456e-07	1.154401154401154e-07
TACAAAAGCGCTAACCTTTTTCGTGGATCCAAACGCATAATTACTTTTAACC	4.151328157768733e-07	5.361679819649172e-07	4.736360834913848e-07	4.517848664719708e-07	1.671193465544419e-07	4.909217221018542e-07	2.481022247326491e-07	7.748569759308115e-07	1.0687522195693417e-06	5.072584885269545e-07	2.765645046605266e-07	0.0	0.0
CACGTAAGCTTGAAGTAAGTTATACCTCCTAAAACACAAACCCCATTCTGGG	7.264824276095282e-07	9.382939684386052e-07	1.184090208728462e-06	1.5059495549065692e-06	1.949725709801822e-06	3.190991193662052e-06	2.646423730481591e-06	1.9371424398270285e-06	1.8321466621188716e-06	1.5217754655808635e-06	1.382822523302633e-06	1.8701916946487015e-06	1.1544011544011538e-06
TATAAAACTTCTAACACTTTTCTGAGTCGTAAACGATGAATGTGTTTCATGA	2.594580098605458e-07	3.351049887280733e-07	5.92045104364231e-08	5.0198318496885646e-08	5.570644885148063e-08	6.136521526273177e-08	2.481022247326491e-07	0.0	0.0	0.0	0.0	0.0	1.154401154401154e-07
CACGGAACCAATAACTAGATTTGTAGTCGTAAACGATGAATGTGTTTCATGA	0.0	0.0	0.0	0.0	0.0	0.0	0.0	0.0	0.0	0.0	0.0	1.700174267862456e-07	0.0
TTAAAAACTTATAATGCGATTTAATGATCCAAACGCATAATTACTTTTAACC	0.0	0.0	0.0	0.0	0.0	0.0	0.0	0.0	0.0	0.0	2.765645046605266e-07	0.0	0.0
ACAATAATTGAGAAAGGCGTTTGTCATCGTAAACGATGAATGTGTTTCATGA	0.0	0.0	0.0	0.0	0.0	0.0	0.0	0.0	0.0	0.0	0.0	1.700174267862456e-07	0.0
TGATCAATTGACAAGAAGGTTTTGTATCGTAAACGATGAATGTGTTTCATGA	6.226992236653099e-07	5.361679819649172e-07	1.776135313092693e-07	3.011899109813139e-07	3.899451419603644e-07	1.2273043052546355e-07	3.3080296631019885e-07	3.8742848796540574e-07	0.0	5.072584885269545e-07	8.296935139815797e-07	8.50087133931228e-07	3.463203463203462e-07
GTCCGAAGAAATAAGGACATTTGGCGCTACGAAGACGCAACCAAATTGGTTA	0.0	0.0	0.0	0.0	0.0	0.0	0.0	0.0	0.0	0.0	0.0	1.700174267862456e-07	0.0
ATTGCAAAAGTAAAACTTGTTCTCTATCGTAAACGATGAATGTGTTTCATGA	0.0	0.0	0.0	0.0	0.0	0.0	0.0	0.0	0.0	0.0	0.0	1.700174267862456e-07	0.0
ACCATAAGCAGAAACATTCTTAACGCGTACCAAGACAAAAAACTGTTATTTA	0.0	0.0	0.0	0.0	0.0	0.0	0.0	0.0	0.0	0.0	2.765645046605266e-07	0.0	1.154401154401154e-07
TGCATAACAAGTAAAGATATTTTAATTCGTAAACGATGAATGTGTTTCATGA	0.0	0.0	0.0	0.0	0.0	0.0	0.0	0.0	0.0	0.0	0.0	1.700174267862456e-07	0.0
CGCTAAGAAATTTACTTCCGATAGAATCCTAAAACACAAACCCCATTCTGGG	4.151328157768733e-07	6.702099774561465e-08	5.92045104364231e-08	1.0039663699377129e-07	0.0	1.840956457881953e-07	0.0	1.9371424398270287e-07	0.0	2.5362924426347726e-07	0.0	0.0	1.154401154401154e-07
AATATAAACGCTAACTACTTTATAGTTCACAAAATTACAACACTGTTTCGTT	0.0	2.680839909824586e-07	1.184090208728462e-07	1.0039663699377129e-07	0.0	1.840956457881953e-07	0.0	0.0	0.0	0.0	0.0	0.0	0.0
GTCTAAACAATTAATACATTTGCTTGAGCCGAATGGATAACTAATTTAGGTG	0.0	0.0	0.0	0.0	0.0	0.0	0.0	0.0	0.0	0.0	0.0	3.400348535724912e-07	2.308802308802308e-07
ACTAAAAAAAATAAGGAATTTAATAATCACAAAATTACAACACTGTTTCGTT	0.0	0.0	0.0	0.0	0.0	0.0	0.0	0.0	0.0	0.0	0.0	1.700174267862456e-07	0.0
AATGAAAATTTCAACGAAATTTAGCGAGCCGAATGGATAACTAATTTAGGTG	0.0	0.0	0.0	0.0	0.0	0.0	0.0	0.0	0.0	0.0	0.0	1.700174267862456e-07	0.0
TTTTAAAACCAGAATAGTCTTGTTAATCGTAAACGATGAATGTGTTTCATGA	0.0	0.0	0.0	3.5138822947819955e-07	1.671193465544419e-07	1.840956457881953e-07	4.1350370788774854e-07	1.9371424398270287e-07	6.107155540396238e-07	1.2681462213173863e-07	5.531290093210532e-07	5.100522803587368e-07	4.617604617604616e-07
GAAAGAATGGGGAATCGTGTTGCACGGTTGGAAGTCTCAAGATTTTTTGTTC	0.0	0.0	0.0	0.0	0.0	0.0	0.0	0.0	0.0	0.0	0.0	1.700174267862456e-07	0.0
GAACAAAATGGTAAACAGGTTTCTATGTTGGAAGTCTCAAGATTTTTTGTTC	0.0	0.0	0.0	0.0	0.0	0.0	0.0	0.0	0.0	0.0	5.531290093210532e-07	0.0	0.0
GGGCAAACGGGAAAGCCGGTTGGCGGGAAGCAACAGGCAAACCGATTATGTA	0.0	0.0	0.0	0.0	0.0	0.0	0.0	0.0	0.0	0.0	2.765645046605266e-07	0.0	0.0
CGTAAAAACTGTAATAACTTTTACTAGTTGGAAGTCTCAAGATTTTTTGTTC	0.0	0.0	0.0	0.0	0.0	0.0	0.0	5.811427319481086e-07	1.5267888850990595e-07	0.0	0.0	6.800697071449824e-07	0.0
AGCCTATCATGGATATATTATAGAATATCCAAACGCATAATTACTTTTAACC	0.0	0.0	0.0	0.0	0.0	0.0	0.0	0.0	0.0	0.0	0.0	1.700174267862456e-07	0.0
ACACTAAGGGTGAAACCGTTTGATTATCACAAAATTACAACACTGTTTCGTT	3.1134961183265494e-07	0.0	1.776135313092693e-07	1.5059495549065694e-07	1.671193465544419e-07	3.681912915763906e-07	4.1350370788774854e-07	0.0	0.0	0.0	0.0	0.0	0.0
GCCAGAACCGATAAGGGGCTTGACTTTCACAAAATTACAACACTGTTTCGTT	3.1134961183265494e-07	4.0212598647368794e-07	1.776135313092693e-07	0.0	0.0	0.0	0.0	0.0	0.0	0.0	0.0	0.0	0.0
TAATGAAAGTGAAATTGTGTTGGTTTTCCTAAAACACAAACCCCATTCTGGG	1.6086396611353842e-06	1.00531496618422e-06	1.124885698292039e-06	7.529747774532846e-07	3.342386931088838e-07	7.363825831527812e-07	4.962044494652982e-07	5.811427319481086e-07	9.160733310594358e-07	1.014516977053909e-06	8.296935139815797e-07	5.100522803587368e-07	6.926406926406924e-07
CCAAAAAATGATAAGAGTGTTGCGACTCGTAAACGATGAATGTGTTTCATGA	9.859404374700743e-07	8.042519729473759e-07	1.4209082504741543e-06	1.2549579624221411e-06	8.913031816236901e-07	1.04320865946644e-06	1.6540148315509942e-06	2.71199941575784e-06	1.5267888850990596e-06	2.1558485762395564e-06	2.765645046605266e-07	3.400348535724912e-07	1.2698412698412693e-06
TTAAGAACAAAGAAACTGTTTGCCTATCGTAAACGATGAATGTGTTTCATGA	0.0	0.0	0.0	0.0	0.0	0.0	0.0	0.0	0.0	0.0	2.765645046605266e-07	0.0	0.0
GTATGAATGAAGAACAGAATTGGACTTCCTAAAACACAAACCCCATTCTGGG	0.0	0.0	0.0	0.0	0.0	0.0	0.0	0.0	0.0	0.0	0.0	1.700174267862456e-07	0.0
CTTTAAAATGCAAAAGGGCTTTGGATTCCTAAAACACAAACCCCATTCTGGG	1.6086396611353842e-06	2.4797769165877423e-06	1.184090208728462e-06	1.3553545994159124e-06	2.2839644029107056e-06	1.9636868884074167e-06	1.5713140899734444e-06	1.35599970787892e-06	1.5267888850990596e-06	1.014516977053909e-06	1.1062580186421063e-06	8.50087133931228e-07	6.926406926406924e-07
CTGCAAAAACGTAATAGTGTTGCACAATCCAAACGCATAATTACTTTTAACC	0.0	0.0	0.0	0.0	0.0	0.0	0.0	0.0	0.0	0.0	0.0	1.700174267862456e-07	0.0
GCGCAAAAAGCCAATGCAATTTCTTCATCCAAACGCATAATTACTTTTAACC	2.594580098605458e-07	8.042519729473759e-07	5.328405939278079e-07	6.023798219626278e-07	9.470096304751706e-07	4.2955650683912237e-07	2.481022247326491e-07	9.685712199135143e-07	1.5267888850990595e-07	5.072584885269545e-07	0.0	3.400348535724912e-07	0.0
GCAGCAACCTTCAATGGGCTTCCTTATCGTAAACGATGAATGTGTTTCATGA	6.745908256374191e-07	6.031889797105318e-07	9.472721669827696e-07	6.525781404595134e-07	3.899451419603644e-07	7.363825831527812e-07	4.1350370788774854e-07	0.0	6.107155540396238e-07	1.2681462213173863e-07	2.765645046605266e-07	0.0	0.0
CTGAGGAGAGGTAATAGTGTAGTATAAACCAAACATATAATAAAATTCACTA	0.0	0.0	0.0	0.0	0.0	0.0	0.0	0.0	0.0	0.0	0.0	1.700174267862456e-07	0.0
GTTTGAATGATCAAATCATTTTAAGTTCCTAAAACACAAACCCCATTCTGGG	0.0	0.0	0.0	0.0	0.0	0.0	0.0	0.0	0.0	0.0	2.765645046605266e-07	0.0	0.0
CGGGCAAGGCACGAACCCATTTTACCTCGTAAACGATGAATGTGTTTCATGA	0.0	0.0	0.0	0.0	0.0	0.0	0.0	0.0	0.0	0.0	0.0	1.700174267862456e-07	0.0
TACTTAACACTGAAGAACTTTGTAACTCCTAAAACACAAACCCCATTCTGGG	1.9718808749401485e-06	2.0776509301140544e-06	1.0656811878556158e-06	2.1083293768691973e-06	2.228257954059225e-06	1.165939089991904e-06	1.3232118652407954e-06	1.7434281958443258e-06	1.3741099965891535e-06	1.6485900877126022e-06	2.2125160372842126e-06	1.700174267862456e-06	2.5396825396825386e-06
TTAATAATGGCAAACGCGCTTAGCTCATCCAAACGCATAATTACTTTTAACC	3.632412138047641e-07	7.372309752017612e-07	5.92045104364231e-07	3.5138822947819955e-07	3.899451419603644e-07	3.681912915763906e-07	3.3080296631019885e-07	3.8742848796540574e-07	0.0	0.0	2.765645046605266e-07	3.400348535724912e-07	1.154401154401154e-07
TACCAAAGACAAAAAACACTTCCTTATCACAAAATTACAACACTGTTTCGTT	4.151328157768733e-07	2.680839909824586e-07	5.92045104364231e-08	1.0039663699377128e-06	6.127709373662868e-07	9.204782289409767e-07	9.097081573530467e-07	5.811427319481086e-07	4.580366655297179e-07	2.5362924426347726e-07	0.0	0.0	0.0
TGCAAAACTGTGAAATCTCTTTTTATTCCTAAAACACAAACCCCATTCTGGG	0.0	0.0	0.0	0.0	0.0	0.0	0.0	0.0	3.053577770198119e-07	0.0	0.0	0.0	0.0
AACTTAATCATGAACAGATTTGTGGATCGTAAACGATGAATGTGTTTCATGA	6.226992236653099e-07	4.0212598647368794e-07	3.552270626185386e-07	2.509915924844282e-07	5.570644885148063e-08	3.0682607631365885e-07	3.3080296631019885e-07	5.811427319481086e-07	1.5267888850990595e-07	5.072584885269545e-07	0.0	1.700174267862456e-07	0.0
TGTAAAAACGCTAAGCACTTTGCGCATCGTAAACGATGAATGTGTTTCATGA	0.0	0.0	0.0	0.0	0.0	0.0	0.0	0.0	0.0	0.0	0.0	1.700174267862456e-07	0.0
ACGTAAAGATTAAACTAGCTTCACGTTCCTAAAACACAAACCCCATTCTGGG	0.0	0.0	0.0	0.0	0.0	0.0	0.0	0.0	0.0	0.0	0.0	1.700174267862456e-07	0.0
TACTCAAATGGTAAACAGTTTCAGTTTCACAAAATTACAACACTGTTTCGTT	2.594580098605458e-07	2.0106299323684397e-07	4.736360834913848e-07	2.0079327398754259e-07	5.570644885148063e-08	0.0	0.0	0.0	0.0	0.0	0.0	0.0	0.0
AAATGAATTACGGACCGATTCGGATATCCTAAAACACAAACCCCATTCTGGG	0.0	0.0	0.0	0.0	0.0	0.0	0.0	0.0	0.0	0.0	0.0	1.700174267862456e-07	0.0
CACATAATCCGAAACAGACTTTACATTCACAAAATTACAACACTGTTTCGTT	0.0	0.0	0.0	0.0	0.0	0.0	0.0	0.0	0.0	0.0	0.0	1.700174267862456e-07	1.154401154401154e-07
TTGTTAATAAGTAACTGTTTTTCTGGTCGTAAACGATGAATGTGTTTCATGA	0.0	0.0	0.0	0.0	0.0	0.0	0.0	0.0	0.0	0.0	0.0	1.700174267862456e-07	0.0
ATAATAAGCCACAAAGCAATTTATCATCACAAAATTACAACACTGTTTCGTT	0.0	0.0	0.0	0.0	0.0	0.0	2.481022247326491e-07	9.685712199135143e-07	0.0	8.877023549221703e-07	1.1062580186421063e-06	2.040209121434947e-06	3.809523809523808e-06
TCGTTAAAAGCAAACCCGGTTTAGGTGTTGGAAGTCTCAAGATTTTTTGTTC	0.0	0.0	0.0	0.0	0.0	0.0	0.0	5.811427319481086e-07	1.5267888850990595e-07	0.0	2.765645046605266e-07	0.0	2.308802308802308e-07
TGATGAAGAATTCTATTCTTTATAGCTCCTAAAACACAAACCCCATTCTGGG	0.0	0.0	0.0	0.0	0.0	0.0	0.0	0.0	0.0	0.0	2.765645046605266e-07	0.0	0.0
AACGAAAGCTTTAACCATCTTTCCCATCCTAAAACACAAACCCCATTCTGGG	0.0	0.0	0.0	0.0	0.0	0.0	0.0	0.0	0.0	0.0	0.0	1.700174267862456e-07	0.0
TTTAAAAAACTAAATTGGGTTAGCGGTCCTAAAACACAAACCCCATTCTGGG	0.0	0.0	0.0	0.0	0.0	0.0	0.0	0.0	0.0	0.0	0.0	1.700174267862456e-07	0.0
ACCTGAATTGTAAATACATTTGATACTCCTAAAACACAAACCCCATTCTGGG	0.0	0.0	0.0	0.0	0.0	0.0	0.0	0.0	0.0	0.0	2.765645046605266e-07	0.0	0.0
CCTTCAAATCACAATAGCTTTATGAGTCGTAAACGATGAATGTGTTTCATGA	0.0	0.0	4.1443157305496167e-07	0.0	0.0	0.0	8.270074157754971e-08	0.0	0.0	0.0	0.0	0.0	0.0
AAAATAAGATGCCACAATCCTTATCAGTTGGAAGTCTCAAGATTTTTTGTTC	0.0	0.0	0.0	0.0	0.0	0.0	0.0	0.0	0.0	0.0	0.0	1.700174267862456e-07	0.0
GAGTGGAAAATAAAACTGTTGATAAATCCTAAAACACAAACCCCATTCTGGG	0.0	0.0	0.0	0.0	0.0	0.0	0.0	0.0	0.0	0.0	2.765645046605266e-07	0.0	0.0
TGAGTAACCGAGAATACACTTGTCTTTCGTAAACGATGAATGTGTTTCATGA	0.0	2.680839909824586e-07	7.696586356735002e-07	8.53371414447056e-07	8.355967327722094e-07	7.363825831527812e-07	3.3080296631019885e-07	5.811427319481086e-07	9.160733310594358e-07	1.2681462213173863e-07	8.296935139815797e-07	0.0	1.154401154401154e-07
GTCGTAACGGGAAAGGCTGTTACCGATCAACAAGCACTAAGTCGTTTAGTAT	0.0	0.0	0.0	0.0	0.0	0.0	0.0	0.0	0.0	0.0	2.765645046605266e-07	0.0	1.154401154401154e-07
AATCTAATATAGAAAGTGATTTAATGTCCTAAAACACAAACCCCATTCTGGG	1.297290049302729e-06	8.712729706929905e-07	1.8945443339655392e-06	1.4557512364096838e-06	1.169835425881093e-06	1.7182260273564895e-06	1.6540148315509942e-06	1.1622854638962172e-06	7.633944425495298e-07	8.877023549221703e-07	8.296935139815797e-07	1.5301568410762103e-06	5.772005772005769e-07
CAGTAAAGATCTAAAGGCGTTTCTCTTCCTAAAACACAAACCCCATTCTGGG	0.0	0.0	0.0	0.0	0.0	0.0	0.0	0.0	0.0	0.0	0.0	1.700174267862456e-07	1.154401154401154e-07
AAGAAAATTGGCAAAAAAGTTGGCCGTCGTAAACGATGAATGTGTTTCATGA	0.0	0.0	0.0	0.0	0.0	0.0	0.0	0.0	0.0	0.0	2.765645046605266e-07	0.0	0.0
AGTGCAACCATTAAATGGCTTAACCTTCCTAAAACACAAACCCCATTCTGGG	1.1571827239780345e-05	1.266696857392117e-05	1.2018515618593889e-05	1.3302554401674695e-05	1.1809767156513892e-05	9.69570401151162e-06	1.1412702337701859e-05	1.201028312692758e-05	1.0840201084203323e-05	1.2174203724646908e-05	6.914112616513164e-06	7.650784205381052e-06	8.311688311688308e-06
TTCAAAATCGGTAATACGTTTTCTCCTCACAAAATTACAACACTGTTTCGTT	8.821572335258558e-07	1.340419954912293e-07	1.776135313092693e-07	3.011899109813139e-07	2.2282579540592252e-07	1.840956457881953e-07	6.616059326203977e-07	7.748569759308115e-07	6.107155540396238e-07	6.340731106586931e-07	5.531290093210532e-07	1.0201045607174735e-06	8.080808080808078e-07
GTTCTAACGGTGAAATTAGTTTTTTGTCCTAAAACACAAACCCCATTCTGGG	3.6324121380476413e-06	3.3510498872807325e-06	3.6706796470582325e-06	3.46368397628511e-06	3.6766256241977215e-06	3.9273737768148334e-06	4.300438562032585e-06	3.099427903723246e-06	3.2062566587080253e-06	3.931253286083897e-06	4.148467569907899e-06	2.040209121434947e-06	2.3088023088023076e-06
CATAAAAAAGGGAAGGGTATTTCCGCTCCTAAAACACAAACCCCATTCTGGG	0.0	0.0	0.0	0.0	0.0	0.0	0.0	3.8742848796540574e-07	0.0	0.0	0.0	0.0	1.154401154401154e-07
GATAAAACGAGGAATATAATTTCTCATCCTAAAACACAAACCCCATTCTGGG	0.0	0.0	0.0	0.0	0.0	0.0	0.0	0.0	0.0	0.0	0.0	1.700174267862456e-07	0.0
AGTATAATGAATAATTGGATTAACTTTCACAAAATTACAACACTGTTTCGTT	0.0	0.0	0.0	0.0	0.0	0.0	0.0	0.0	0.0	0.0	0.0	1.700174267862456e-07	0.0
CCAGTAATTTGAAATTGGGTTTATTGGAAGCAACAGGCAAACCGATTATGTA	0.0	0.0	0.0	0.0	0.0	0.0	2.481022247326491e-07	1.9371424398270287e-07	1.5267888850990595e-07	0.0	0.0	1.700174267862456e-07	1.154401154401154e-07
CTAACAACGAATAAGGCTGTCCTCTTTCACAAAATTACAACACTGTTTCGTT	0.0	0.0	0.0	0.0	0.0	0.0	0.0	0.0	0.0	0.0	0.0	1.700174267862456e-07	0.0
ATGTGAATTAGAAGCACGTTATTCTATCCTAAAACACAAACCCCATTCTGGG	0.0	0.0	0.0	0.0	0.0	0.0	0.0	0.0	0.0	0.0	0.0	1.700174267862456e-07	0.0
TTACAAATCGCAAACATATTCAATCAGTTGGAAGTCTCAAGATTTTTTGTTC	0.0	0.0	0.0	0.0	0.0	0.0	0.0	0.0	0.0	0.0	2.765645046605266e-07	0.0	0.0
AACCAAAGGTAAAAATAGTTTCTGAATCCTAAAACACAAACCCCATTCTGGG	0.0	0.0	0.0	0.0	0.0	0.0	0.0	0.0	0.0	2.5362924426347726e-07	0.0	0.0	0.0
AGTGAAAAGATAAATGTTCTTGACAATCCTAAAACACAAACCCCATTCTGGG	2.127555680856476e-06	2.01062993236844e-06	1.71693080265627e-06	2.0581310583723113e-06	1.949725709801822e-06	1.2273043052546354e-06	1.8194163147060934e-06	1.9371424398270285e-06	1.8321466621188716e-06	1.5217754655808635e-06	1.382822523302633e-06	5.100522803587368e-07	1.8470418470418463e-06
GTGCGAAGCGGGAATGGGCTTGCAGGTCGTAAACGATGAATGTGTTTCATGA	1.0897236414142925e-06	3.351049887280733e-07	9.472721669827696e-07	7.529747774532846e-07	1.1141289770296125e-06	1.104573874729172e-06	1.0751096405081462e-06	1.549713951861623e-06	1.6794677736089655e-06	1.5217754655808635e-06	1.1062580186421063e-06	1.700174267862456e-07	3.463203463203462e-07
ACCTTAATTTATAATCTATTTAGCTTTCCTAAAACACAAACCCCATTCTGGG	0.0	0.0	0.0	4.517848664719708e-07	1.671193465544419e-07	2.454608610509271e-07	3.3080296631019885e-07	3.8742848796540574e-07	1.5267888850990595e-07	0.0	2.765645046605266e-07	1.700174267862456e-07	0.0
CAAGCAAGGTTCAACTCGGTTTAACGTCGTAAACGATGAATGTGTTTCATGA	0.0	0.0	0.0	0.0	0.0	0.0	0.0	0.0	0.0	0.0	2.765645046605266e-07	0.0	0.0
ATCCTAACCGAGAATGGTCTTTCTAGTCCTAAAACACAAACCCCATTCTGGG	2.179447282828585e-06	1.742545941385981e-06	2.308975907020501e-06	1.0541646884345987e-06	9.470096304751706e-07	1.4727651663055624e-06	1.2405111236632457e-06	1.7434281958443258e-06	1.5267888850990596e-06	1.6485900877126022e-06	1.382822523302633e-06	1.700174267862456e-07	1.731601731601731e-06
ACCACAAAAAAAATACCAATCATACTTCGTAAACGATGAATGTGTTTCATGA	0.0	0.0	0.0	0.0	0.0	0.0	0.0	0.0	0.0	0.0	0.0	1.700174267862456e-07	0.0
TGGGTAATTACTAATCATTTTTCGAGTCCTAAAACACAAACCCCATTCTGGG	0.0	0.0	0.0	0.0	0.0	0.0	0.0	0.0	0.0	0.0	0.0	1.700174267862456e-07	0.0
GATAGAACTTCGAACTTATTTTTACAGCCAAAATTGGCAACCCCATTTTACG	0.0	0.0	0.0	0.0	0.0	0.0	3.3080296631019885e-07	0.0	0.0	0.0	2.765645046605266e-07	0.0	1.154401154401154e-07
AGAGTAATAAACAACATATTTTCTCAAGTATAAAACATAAGGTTGTTAGTGT	0.0	0.0	0.0	0.0	0.0	0.0	0.0	0.0	0.0	0.0	2.765645046605266e-07	0.0	2.308802308802308e-07
AATTCAAACTATAATATTATTCAGTTTCGTAAACGATGAATGTGTTTCATGA	1.9718808749401485e-06	8.712729706929905e-07	3.552270626185386e-07	6.525781404595134e-07	1.2812483235840544e-06	9.204782289409767e-07	9.924088989305965e-07	3.8742848796540574e-07	7.633944425495298e-07	3.8044386639521586e-07	1.6593870279631595e-06	0.0	6.926406926406924e-07
AATCGAACATATAATAATGTTAGCCTTCGTAAACGATGAATGTGTTTCATGA	1.5048564571911657e-06	8.712729706929905e-07	9.472721669827696e-07	8.031730959501703e-07	9.470096304751706e-07	1.2273043052546354e-06	1.405912606818345e-06	7.748569759308115e-07	3.053577770198119e-07	1.2681462213173862e-06	5.531290093210532e-07	3.400348535724912e-07	2.308802308802308e-07
TTACGAATATTTAAAAAATTTGAACCGTTGGAAGTCTCAAGATTTTTTGTTC	0.0	0.0	0.0	0.0	0.0	0.0	0.0	0.0	0.0	0.0	2.765645046605266e-07	0.0	0.0
TAAATAAGGGAGAAAGAGCTTGTGAAGTTGGAAGTCTCAAGATTTTTTGTTC	0.0	0.0	0.0	0.0	0.0	0.0	0.0	0.0	0.0	0.0	2.765645046605266e-07	0.0	0.0
AGCCTAAGTTAAAACCTTATTCAGTTTCCTAAAACACAAACCCCATTCTGGG	0.0	0.0	0.0	0.0	0.0	0.0	0.0	0.0	0.0	2.5362924426347726e-07	0.0	0.0	0.0
TACCAAATTTGAAAATAGTTTGTCCCGAAGCAACAGGCAAACCGATTATGTA	0.0	0.0	0.0	0.0	0.0	0.0	0.0	0.0	0.0	0.0	5.531290093210532e-07	0.0	0.0
ACTGGAAACCTTAATTGTTTCAGGAATCGTAAACGATGAATGTGTTTCATGA	0.0	0.0	0.0	0.0	0.0	0.0	0.0	0.0	0.0	0.0	2.765645046605266e-07	0.0	0.0
TAAAAAACATGCAAGCGTATTGTATAATCCAAACGCATAATTACTTTTAACC	1.4010732532469475e-06	9.382939684386052e-07	9.472721669827696e-07	1.4055529179127982e-06	1.5597805678414576e-06	1.2273043052546354e-06	5.78905191042848e-07	3.8742848796540574e-07	3.053577770198119e-07	7.608877327904317e-07	0.0	0.0	3.463203463203462e-07
GCGCGAAGGAGGAAGGGGCTTAAGGGGTTGGAAGTCTCAAGATTTTTTGTTC	0.0	0.0	0.0	0.0	0.0	0.0	0.0	0.0	0.0	0.0	0.0	1.700174267862456e-07	0.0
CTACAAAGCATTAACTTAATTTAAATTCCTAAAACACAAACCCCATTCTGGG	6.226992236653099e-07	6.702099774561466e-07	5.328405939278079e-07	4.517848664719708e-07	5.013580396633256e-07	3.681912915763906e-07	2.481022247326491e-07	3.8742848796540574e-07	1.5267888850990595e-07	1.2681462213173863e-07	0.0	0.0	2.308802308802308e-07
TTTTCAATAATGAACTTGATTTTTTCTCACAAAATTACAACACTGTTTCGTT	0.0	0.0	0.0	0.0	0.0	0.0	0.0	0.0	0.0	0.0	0.0	1.700174267862456e-07	0.0
ATAGCAACATTCAAAAAGATTTAGTTATCCAAACGCATAATTACTTTTAACC	4.6702441774898247e-07	4.691469842193026e-07	9.472721669827696e-07	9.035697329439416e-07	7.241838350692481e-07	6.136521526273177e-07	8.270074157754971e-08	1.9371424398270287e-07	0.0	2.5362924426347726e-07	5.531290093210532e-07	1.700174267862456e-07	5.772005772005769e-07
CTTTAAAAGAAGAAGAGGCTTAGGGAATCCAAACGCATAATTACTTTTAACC	0.0	3.351049887280733e-07	2.960225521821155e-07	3.011899109813139e-07	1.671193465544419e-07	3.0682607631365885e-07	2.481022247326491e-07	1.9371424398270287e-07	0.0	0.0	0.0	1.700174267862456e-07	1.154401154401154e-07
CTGCAAAAAGGGAAGGGGGTTGGGGATCCTAAAACACAAACCCCATTCTGGG	5.708076216932008e-07	2.01062993236844e-06	9.472721669827696e-07	1.3051562809190268e-06	1.3369547724355351e-06	1.165939089991904e-06	7.443066741979473e-07	7.748569759308115e-07	1.5267888850990596e-06	1.394960843449125e-06	1.935951532623686e-06	3.400348535724912e-07	4.617604617604616e-07
AGAATAATTTGTAACACTGTTCTGTCTCACAAAATTACAACACTGTTTCGTT	0.0	0.0	0.0	0.0	0.0	0.0	0.0	0.0	0.0	0.0	2.765645046605266e-07	1.700174267862456e-07	0.0
AGGACAACAAAGAAGAATGATTAATATCCTAAAACACAAACCCCATTCTGGG	0.0	0.0	0.0	0.0	0.0	0.0	0.0	0.0	0.0	0.0	0.0	1.700174267862456e-07	0.0
TTCTAAACTGTTAAGACAATTCGACCAGTATAAAACATAAGGTTGTTAGTGT	0.0	0.0	0.0	0.0	0.0	0.0	0.0	0.0	3.053577770198119e-07	0.0	0.0	0.0	1.154401154401154e-07
TAGCTAAACGCCAATATTATTTACAATCGTAAACGATGAATGTGTTTCATGA	0.0	3.351049887280733e-07	3.552270626185386e-07	3.011899109813139e-07	1.1141289770296126e-07	1.840956457881953e-07	1.6540148315509943e-07	0.0	0.0	0.0	0.0	0.0	0.0
ATTAAAATGCTAAAGGCTTTTTGATGTCACAAAATTACAACACTGTTTCGTT	0.0	0.0	0.0	3.5138822947819955e-07	1.1141289770296126e-07	0.0	0.0	0.0	0.0	0.0	0.0	0.0	0.0
ACCCAAAGTGGCAAGATGTTTTTTGTTCACAAAATTACAACACTGTTTCGTT	8.821572335258558e-07	6.031889797105318e-07	6.512496148006541e-07	1.1545613254283699e-06	8.913031816236901e-07	1.165939089991904e-06	5.78905191042848e-07	3.8742848796540574e-07	1.0687522195693417e-06	7.608877327904317e-07	1.1062580186421063e-06	1.5301568410762103e-06	9.235209235209232e-07
CAAGAAACCCCGAAGCGGATTGGCAATCCTAAAACACAAACCCCATTCTGGG	0.0	2.680839909824586e-07	4.1443157305496167e-07	2.509915924844282e-07	5.013580396633256e-07	2.454608610509271e-07	4.1350370788774854e-07	3.8742848796540574e-07	7.633944425495298e-07	8.877023549221703e-07	2.765645046605266e-07	5.100522803587368e-07	1.0389610389610385e-06
AATCTAACTGAGAACTCTTTTTCTTGTCCTAAAACACAAACCCCATTCTGGG	6.330775440597319e-06	5.361679819649172e-06	5.328405939278079e-06	5.321021760669878e-06	6.072002924811388e-06	6.19788674153591e-06	5.210146719385632e-06	5.811427319481086e-06	3.6642933242377432e-06	5.326214129533022e-06	3.871903065247372e-06	2.3802439750074383e-06	5.656565656565655e-06
TTCTGAATCAGAAAGTACCTTAGTCCGTTGGAAGTCTCAAGATTTTTTGTTC	0.0	0.0	0.0	0.0	0.0	0.0	0.0	0.0	0.0	0.0	2.765645046605266e-07	0.0	0.0
GGAGCAACGTGAAATCGGGTTCGCCGTCCTAAAACACAAACCCCATTCTGGG	0.0	0.0	0.0	0.0	0.0	0.0	0.0	0.0	3.053577770198119e-07	0.0	0.0	0.0	0.0
ACCTAAACTGTGAAGTAAATTCCAGGGAAGCAACAGGCAAACCGATTATGTA	2.594580098605458e-07	1.340419954912293e-07	0.0	0.0	0.0	6.136521526273177e-08	1.6540148315509943e-07	0.0	1.5267888850990595e-07	0.0	0.0	1.700174267862456e-07	3.463203463203462e-07
TGGTTAAAAAAGAATAAGGTTATGCATCGTAAACGATGAATGTGTTTCATGA	4.6702441774898247e-07	8.042519729473759e-07	1.0064766774191926e-06	6.023798219626278e-07	6.684773862177676e-07	4.2955650683912237e-07	4.962044494652982e-07	3.8742848796540574e-07	1.5267888850990595e-07	0.0	0.0	1.700174267862456e-07	1.154401154401154e-07
CATAAAACAAAGAAATAGATGCTATGTCACAAAATTACAACACTGTTTCGTT	0.0	0.0	0.0	0.0	0.0	0.0	0.0	0.0	0.0	0.0	0.0	1.700174267862456e-07	0.0
CTTAGAACACAAAAATTGCTTATTGGTCGTAAACGATGAATGTGTTTCATGA	0.0	0.0	0.0	0.0	0.0	0.0	0.0	0.0	0.0	0.0	0.0	1.700174267862456e-07	0.0
CCGATAACTCTAAAAACATTTTAGTATCGTAAACGATGAATGTGTTTCATGA	0.0	0.0	0.0	0.0	0.0	0.0	0.0	0.0	0.0	0.0	0.0	1.700174267862456e-07	0.0
ATAATAAATATGAATTTTGTTGCCTATCCTAAAACACAAACCCCATTCTGGG	0.0	0.0	0.0	0.0	0.0	0.0	0.0	0.0	0.0	0.0	0.0	1.700174267862456e-07	0.0
GATGGAATCGATAAGTGACTTAACACTCACAAAATTACAACACTGTTTCGTT	1.297290049302729e-06	1.0723359639298344e-06	1.5393172713470005e-06	3.1624940653037957e-06	2.339670851762186e-06	3.9273737768148334e-06	5.127445977808083e-06	3.293142147705949e-06	2.748219993178307e-06	2.2826631983712955e-06	2.2125160372842126e-06	1.0201045607174735e-06	1.1544011544011538e-06
ATACTTCAACTAACACTTCGTAAAATTCACAAAATTACAACACTGTTTCGTT	0.0	0.0	0.0	0.0	0.0	0.0	0.0	0.0	0.0	0.0	0.0	0.0	2.308802308802308e-07
TACGTAACCACCAAGTAATTTACCTTAGTATAAAACATAAGGTTGTTAGTGT	0.0	0.0	0.0	0.0	0.0	0.0	0.0	0.0	0.0	0.0	0.0	1.700174267862456e-07	2.308802308802308e-07
AGATAAATTGTTAATCAGCTTGAATTGCATAAAGAAAAAAGAAAGTTTGTTT	0.0	0.0	0.0	0.0	0.0	0.0	0.0	0.0	0.0	0.0	2.765645046605266e-07	0.0	2.308802308802308e-07
CTCTCAAATTGGAAAAAATTTTTACCTCCTAAAACACAAACCCCATTCTGGG	0.0	0.0	0.0	0.0	0.0	0.0	0.0	0.0	0.0	0.0	2.765645046605266e-07	0.0	0.0
ATAGGAACGTAAAAAAAATTTCTGTATCACAAAATTACAACACTGTTTCGTT	0.0	4.0212598647368794e-07	2.960225521821155e-07	1.5059495549065694e-07	1.671193465544419e-07	2.454608610509271e-07	8.270074157754971e-08	0.0	3.053577770198119e-07	1.2681462213173863e-07	0.0	1.700174267862456e-07	0.0
CTTTCAATAACCAACGTAATTAAATAGTTGGAAGTCTCAAGATTTTTTGTTC	0.0	0.0	0.0	0.0	0.0	0.0	0.0	0.0	0.0	0.0	0.0	1.700174267862456e-07	2.308802308802308e-07
TCGTAAAATTTGAAAGTATTTGATCATCCTAAAACACAAACCCCATTCTGGG	0.0	0.0	0.0	0.0	0.0	0.0	0.0	0.0	0.0	0.0	2.765645046605266e-07	0.0	0.0
TTCTCAATACGGAAGGAATTTATTAGTCCTAAAACACAAACCCCATTCTGGG	1.2453984473306198e-06	1.0723359639298344e-06	1.0064766774191926e-06	4.517848664719708e-07	7.798902839207288e-07	5.52286937364586e-07	3.3080296631019885e-07	5.811427319481086e-07	1.5267888850990595e-07	8.877023549221703e-07	2.765645046605266e-07	5.100522803587368e-07	1.1544011544011538e-06
GTGTTAACCCTTAAATGGTTTTTGACCCATGAAAGAATAATGGTTTTATAGT	0.0	0.0	0.0	0.0	0.0	0.0	0.0	0.0	0.0	0.0	0.0	1.700174267862456e-07	0.0
ACAAGAATTTACAAGCCTGTTGCCCAATCCAAACGCATAATTACTTTTAACC	0.0	0.0	0.0	0.0	0.0	0.0	0.0	0.0	0.0	0.0	0.0	1.700174267862456e-07	0.0
GGTACAACACGCAATCGCATTAAGGCTCCTAAAACACAAACCCCATTCTGGG	0.0	0.0	0.0	0.0	0.0	0.0	0.0	0.0	3.053577770198119e-07	0.0	0.0	0.0	0.0
TTCATAAGAGGAAGGTAATTGGGGGATCCTAAAACACAAACCCCATTCTGGG	0.0	0.0	0.0	0.0	0.0	0.0	0.0	0.0	0.0	2.5362924426347726e-07	0.0	0.0	0.0
CATAAAAGCGCCAAGACACTTTGTTGTCCTAAAACACAAACCCCATTCTGGG	2.542688496633349e-06	3.0829658962982745e-06	3.3746570948761167e-06	3.6142789317757663e-06	3.453799828791799e-06	3.6205477005011747e-06	2.067518539438743e-06	4.455427611602166e-06	2.2901833276485895e-06	2.9167363090299886e-06	3.318774055926319e-06	3.400348535724912e-06	3.463203463203462e-06
GAGTGAAGTGAAAAGCGTGTTTTTTTGAAGCAACAGGCAAACCGATTATGTA	0.0	0.0	0.0	0.0	0.0	0.0	0.0	0.0	0.0	0.0	5.531290093210532e-07	0.0	2.308802308802308e-07
GCCGCAAGTTAGAACTTTCTTCCTGTTCCTAAAACACAAACCCCATTCTGGG	0.0	0.0	0.0	0.0	0.0	0.0	0.0	0.0	0.0	2.5362924426347726e-07	0.0	0.0	0.0
CTCAAAAATTATAAGCGTCTTACATCTCACAAAATTACAACACTGTTTCGTT	4.462677769601388e-06	2.4797769165877423e-06	1.6577262922198467e-06	2.359320969353625e-06	2.116845056356264e-06	2.454608610509271e-06	2.232920022593842e-06	2.5182851717751374e-06	2.748219993178307e-06	2.78992168689825e-06	1.935951532623686e-06	3.0603136821524206e-06	3.347763347763346e-06
CAGCGAAGCTAGAAAGATGTTGGGCTGCATAAAGAAAAAAGAAAGTTTGTTT	0.0	0.0	0.0	0.0	0.0	0.0	0.0	0.0	0.0	0.0	2.765645046605266e-07	1.700174267862456e-07	0.0
ACGCCAAGGAATAATGTTCTTAACGGGTTGGAAGTCTCAAGATTTTTTGTTC	0.0	0.0	0.0	0.0	0.0	0.0	0.0	0.0	0.0	0.0	2.765645046605266e-07	0.0	0.0
AGTTTAACAATTAAGTAGTTTGTAATATATTAACGGAAAAATTGTTTCGTGT	4.6702441774898247e-07	4.691469842193026e-07	1.184090208728462e-07	2.509915924844282e-07	1.671193465544419e-07	2.454608610509271e-07	0.0	0.0	0.0	0.0	0.0	0.0	0.0
GACGAAATTGTAAATCGACTAGTAACTCCTAAAACACAAACCCCATTCTGGG	0.0	0.0	0.0	0.0	0.0	0.0	0.0	0.0	0.0	0.0	0.0	1.700174267862456e-07	0.0
CACAGAAATATCAACCGCCTTCCAGATCCTAAAACACAAACCCCATTCTGGG	0.0	0.0	0.0	0.0	0.0	0.0	0.0	0.0	0.0	0.0	0.0	1.700174267862456e-07	0.0
GCTGCAATATTGAAGCAATTCGTTATTCGTAAACGATGAATGTGTTTCATGA	0.0	0.0	0.0	0.0	0.0	0.0	0.0	0.0	0.0	0.0	0.0	1.700174267862456e-07	0.0
CGCTTAAGACCAAAGTGTCTTTCTACTCGTAAACGATGAATGTGTTTCATGA	0.0	0.0	0.0	0.0	0.0	0.0	0.0	0.0	0.0	0.0	0.0	1.700174267862456e-07	0.0
AGTCAAAACAAAAACACCGTTAGTCGGCATAAAGAAAAAAGAAAGTTTGTTT	0.0	0.0	0.0	0.0	0.0	0.0	0.0	0.0	0.0	0.0	0.0	1.700174267862456e-07	0.0
AAACGAAGCCTAAAGCTGGTTGCATGTCACAAAATTACAACACTGTTTCGTT	0.0	0.0	0.0	3.5138822947819955e-07	5.570644885148063e-08	3.0682607631365885e-07	8.270074157754971e-08	0.0	4.580366655297179e-07	1.2681462213173863e-07	5.531290093210532e-07	1.700174267862456e-07	4.617604617604616e-07
TCAATAAGCGAAAACTAAGTTTTTCAACTGCAATCACAAATATTATTGCGTC	0.0	0.0	0.0	0.0	0.0	0.0	0.0	0.0	0.0	0.0	0.0	1.700174267862456e-07	0.0
CCGGTAACTATTAAGTGTTTTCATAATCCTAAAACACAAACCCCATTCTGGG	1.0378320394421833e-06	1.6085039458947518e-06	1.5393172713470005e-06	1.7569411473909975e-06	1.058422528178132e-06	7.363825831527812e-07	7.443066741979473e-07	1.35599970787892e-06	9.160733310594358e-07	2.5362924426347725e-06	1.1062580186421063e-06	1.3601394142899647e-06	5.772005772005769e-07
TTAGGAAAATGTAACTTGTTTGTCATATCCAAACGCATAATTACTTTTAACC	4.514569371573497e-06	5.026574830921099e-06	4.677156324477425e-06	4.317055390732166e-06	4.345103010415489e-06	4.541025929442151e-06	4.548540786765234e-06	2.905713659740543e-06	4.275008878277367e-06	4.1848825303473745e-06	3.318774055926319e-06	3.5703659625111574e-06	3.232323232323231e-06
TATCCAATTTGTAAGACTCTTCATGGTCGTAAACGATGAATGTGTTTCATGA	1.297290049302729e-06	4.691469842193026e-07	6.512496148006541e-07	6.023798219626278e-07	8.913031816236901e-07	3.681912915763906e-07	4.962044494652982e-07	0.0	7.633944425495298e-07	8.877023549221703e-07	2.2125160372842126e-06	3.400348535724912e-07	6.926406926406924e-07
TGGATAAACACAAAGTTGTTGTCTTCTCCTAAAACACAAACCCCATTCTGGG	0.0	0.0	0.0	0.0	0.0	0.0	0.0	0.0	0.0	0.0	0.0	1.700174267862456e-07	2.308802308802308e-07
CTTGAAACATCTAATAAAATTTAAATTCCTAAAACACAAACCCCATTCTGGG	5.189160197210916e-07	6.702099774561466e-07	3.552270626185386e-07	2.0079327398754259e-07	6.684773862177676e-07	3.681912915763906e-07	1.6540148315509943e-07	3.8742848796540574e-07	3.053577770198119e-07	0.0	0.0	0.0	0.0
ATAACAAGCGGGAAGCGGTTTCTGTGAACCAAACATATAATAAAATTCACTA	0.0	0.0	0.0	0.0	0.0	0.0	0.0	0.0	0.0	0.0	2.765645046605266e-07	1.700174267862456e-07	0.0
CCTACAAGTTCGAAGCTGTTTCTCCCATCCAAACGCATAATTACTTTTAACC	8.821572335258558e-07	8.712729706929905e-07	4.736360834913848e-07	4.0158654797508517e-07	2.7853224425740313e-07	2.454608610509271e-07	1.6540148315509943e-07	1.9371424398270287e-07	1.5267888850990595e-07	1.2681462213173863e-07	0.0	3.400348535724912e-07	2.308802308802308e-07
CATCGAATGATTAATCATTTTTGTCTATCCAAACGCATAATTACTTTTAACC	3.1134961183265494e-07	1.340419954912293e-07	2.960225521821155e-07	1.5059495549065694e-07	1.1141289770296126e-07	6.136521526273177e-08	1.6540148315509943e-07	0.0	6.107155540396238e-07	5.072584885269545e-07	0.0	1.700174267862456e-07	0.0
GTATGAAGTAACAAACTGTTTAAGTTACATTAACGACCAAAACTTTTTAATT	0.0	0.0	0.0	0.0	0.0	0.0	0.0	0.0	0.0	0.0	0.0	1.700174267862456e-07	0.0
GAATAAACTTAGAATATTCTTGAATTATCCAAACGCATAATTACTTTTAACC	6.226992236653099e-07	7.372309752017612e-07	6.512496148006541e-07	7.027764589563991e-07	9.470096304751706e-07	5.52286937364586e-07	1.157810382085696e-06	3.8742848796540574e-07	1.0687522195693417e-06	8.877023549221703e-07	0.0	1.0201045607174735e-06	9.235209235209232e-07
CGTATAATCTGGACTATTTTAGGTTCTCGTAAACGATGAATGTGTTTCATGA	0.0	0.0	0.0	0.0	0.0	0.0	0.0	0.0	0.0	0.0	2.765645046605266e-07	0.0	0.0
GCAATAAATGGCGACAGGATTGTGCATCGTAAACGATGAATGTGTTTCATGA	0.0	0.0	0.0	0.0	0.0	0.0	0.0	0.0	0.0	0.0	0.0	1.700174267862456e-07	0.0
TTTACAAAATCCAAGTCGGTTTATTTTCACAAAATTACAACACTGTTTCGTT	0.0	2.680839909824586e-07	0.0	0.0	0.0	0.0	0.0	0.0	0.0	0.0	0.0	0.0	0.0
CTTAGAAATGTAAATCTATTTTCGCATCGTAAACGATGAATGTGTTTCATGA	0.0	0.0	0.0	0.0	0.0	0.0	0.0	0.0	0.0	2.5362924426347726e-07	0.0	0.0	0.0
AGCGGAAACGCCAAGGGGATTGGGGTGAAGCAACAGGCAAACCGATTATGTA	0.0	0.0	0.0	0.0	0.0	0.0	0.0	0.0	0.0	0.0	0.0	3.400348535724912e-07	0.0
ATTTGAAGATCCAAGTACGTTTTGTTTCCTAAAACACAAACCCCATTCTGGG	0.0	0.0	0.0	0.0	0.0	0.0	0.0	0.0	0.0	0.0	2.765645046605266e-07	0.0	0.0
AGGAGAAACGGAAAAGCGATTTGTTCTCACAAAATTACAACACTGTTTCGTT	7.783740295816375e-07	1.2733989571666786e-06	1.124885698292039e-06	8.031730959501703e-07	8.355967327722094e-07	4.2955650683912237e-07	4.1350370788774854e-07	1.9371424398270287e-07	9.160733310594358e-07	5.072584885269545e-07	2.765645046605266e-07	5.100522803587368e-07	8.080808080808078e-07
CACATAAAACCTAAAGTCCTTACTAGTCCTAAAACACAAACCCCATTCTGGG	0.0	0.0	0.0	0.0	0.0	0.0	0.0	0.0	0.0	0.0	0.0	1.700174267862456e-07	0.0
CCCGCAAGGGGAAAGGGGGTTGGGGGTCACAAAATTACAACACTGTTTCGTT	4.151328157768733e-07	2.680839909824586e-07	5.92045104364231e-08	0.0	0.0	0.0	0.0	0.0	0.0	0.0	0.0	0.0	0.0
TATGCAAATATTAATACTATTCGGTTTCACAAAATTACAACACTGTTTCGTT	0.0	0.0	0.0	2.509915924844282e-07	1.1141289770296126e-07	3.0682607631365885e-07	8.270074157754971e-08	0.0	4.580366655297179e-07	2.5362924426347726e-07	0.0	1.700174267862456e-07	2.308802308802308e-07
ATTCTAACCCACCACTAGTTTTGATAGAAGCAACAGGCAAACCGATTATGTA	0.0	0.0	0.0	0.0	0.0	0.0	0.0	0.0	0.0	0.0	2.765645046605266e-07	0.0	0.0
CATTAAACTCGAAATTACTTTGTCAATCCTAAAACACAAACCCCATTCTGGG	0.0	0.0	0.0	0.0	0.0	0.0	0.0	0.0	0.0	0.0	5.531290093210532e-07	1.700174267862456e-07	1.154401154401154e-07
AGCGGAAATCGAAAGGACGTTCGACTTCGTAAACGATGAATGTGTTTCATGA	4.151328157768733e-07	2.680839909824586e-07	2.368180417456924e-07	5.0198318496885646e-08	0.0	1.2273043052546355e-07	8.270074157754971e-08	0.0	0.0	0.0	0.0	0.0	1.154401154401154e-07
TGACCAACAGTCAAGCTAGTTCCGATGTTGGAAGTCTCAAGATTTTTTGTTC	0.0	0.0	0.0	0.0	0.0	0.0	0.0	0.0	3.053577770198119e-07	0.0	0.0	1.700174267862456e-07	0.0
GTAATAATAAATTATAAACTTCTTCTTCCTAAAACACAAACCCCATTCTGGG	0.0	0.0	0.0	0.0	0.0	0.0	0.0	0.0	0.0	0.0	0.0	1.700174267862456e-07	1.154401154401154e-07
GACATAAGCTGAACCCCATTTCAGATTCCTAAAACACAAACCCCATTCTGGG	0.0	0.0	0.0	0.0	0.0	0.0	0.0	0.0	0.0	0.0	2.765645046605266e-07	0.0	0.0
ATATCAAACTTAACTGGCTTGTGGTATCCTAAAACACAAACCCCATTCTGGG	0.0	0.0	0.0	0.0	0.0	0.0	0.0	0.0	0.0	0.0	0.0	1.700174267862456e-07	0.0
GTCAGAATTCCTAACAATCTTTTGAAATCCAAACGCATAATTACTTTTAACC	1.9718808749401485e-06	2.211692925605284e-06	2.48658943832977e-06	2.2087260138629685e-06	2.116845056356264e-06	2.454608610509271e-06	2.232920022593842e-06	2.905713659740543e-06	2.442862216158495e-06	1.394960843449125e-06	1.1062580186421063e-06	3.400348535724912e-07	2.3088023088023076e-06
GATACAAAGTTTAATAATCTTATTACTCGTAAACGATGAATGTGTTTCATGA	0.0	0.0	0.0	0.0	0.0	0.0	0.0	0.0	0.0	0.0	2.765645046605266e-07	0.0	0.0
TTAGCAATTGGTAAGTCTGTTGGGGATCGTAAACGATGAATGTGTTTCATGA	0.0	0.0	0.0	0.0	0.0	0.0	0.0	0.0	0.0	0.0	0.0	1.700174267862456e-07	0.0
TAGCTAAACTTAAACGTTTTTAGCTGTCCTAAAACACAAACCCCATTCTGGG	8.302656315537466e-07	5.361679819649172e-07	7.696586356735002e-07	2.509915924844282e-07	3.899451419603644e-07	4.909217221018542e-07	4.962044494652982e-07	9.685712199135143e-07	7.633944425495298e-07	1.2681462213173863e-07	0.0	5.100522803587368e-07	4.617604617604616e-07
TTCGAAAAACTCAAGGAATTTAGTGGCATTCAAACACGAATCGCTTTCTTAG	0.0	0.0	0.0	0.0	0.0	0.0	0.0	0.0	0.0	0.0	0.0	0.0	2.308802308802308e-07
TACATAAGCCGTAAGGGTTTTGTGGCTCACAAAATTACAACACTGTTTCGTT	0.0	0.0	0.0	0.0	0.0	0.0	4.962044494652982e-07	1.9371424398270287e-07	1.5267888850990595e-07	2.5362924426347726e-07	2.765645046605266e-07	0.0	1.154401154401154e-07
AATATAACTTAGAATTTGGTTGGGTTATATTAACGGAAAAATTGTTTCGTGT	1.2453984473306198e-06	9.382939684386052e-07	6.512496148006541e-07	4.0158654797508517e-07	1.671193465544419e-07	6.136521526273177e-08	5.78905191042848e-07	0.0	1.5267888850990595e-07	0.0	0.0	0.0	1.154401154401154e-07
GCGGCAACAAGGAAGGGGGTTGGCGATCCTAAAACACAAACCCCATTCTGGG	9.340488354979649e-07	1.00531496618422e-06	1.184090208728462e-06	8.031730959501703e-07	1.2812483235840544e-06	1.2886695205173673e-06	1.3232118652407954e-06	1.9371424398270285e-06	2.442862216158495e-06	2.5362924426347726e-07	5.531290093210532e-07	0.0	5.772005772005769e-07
GACCTAACTACGGAGCACTTTGTCACTCCTAAAACACAAACCCCATTCTGGG	0.0	0.0	0.0	0.0	0.0	0.0	0.0	0.0	0.0	0.0	2.765645046605266e-07	0.0	0.0
CACCGAATGTAGAAACACAATGGGTTTCACAAAATTACAACACTGTTTCGTT	0.0	0.0	0.0	0.0	0.0	0.0	0.0	0.0	0.0	0.0	0.0	1.700174267862456e-07	0.0
AGGAAAAATGTAAAAAAGTTTGGTATTCCTAAAACACAAACCCCATTCTGGG	0.0	0.0	0.0	0.0	0.0	0.0	0.0	0.0	0.0	0.0	0.0	1.700174267862456e-07	0.0
AGAGTAATCTTCAATTTAGTTCTTTTGCATAAAGAAAAAAGAAAGTTTGTTT	0.0	0.0	0.0	0.0	0.0	0.0	0.0	0.0	0.0	0.0	2.765645046605266e-07	0.0	1.154401154401154e-07
TTATCAACACGTAAACGGTTTTCGAGTCGTAAACGATGAATGTGTTTCATGA	0.0	0.0	0.0	0.0	0.0	0.0	0.0	3.8742848796540574e-07	0.0	1.2681462213173863e-07	0.0	0.0	0.0
CTTGGAAATAATAAATAACTTTAAACTCGTAAACGATGAATGTGTTTCATGA	0.0	0.0	0.0	0.0	0.0	0.0	0.0	0.0	0.0	0.0	0.0	1.700174267862456e-07	0.0
GGTCGAAAAAGGAACTTCGTTAAGGATCGTAAACGATGAATGTGTTTCATGA	0.0	0.0	0.0	0.0	0.0	0.0	0.0	0.0	0.0	0.0	2.765645046605266e-07	0.0	0.0
GATTAAATGGGTAATTATGTTTTGCGGAAGCAACAGGCAAACCGATTATGTA	0.0	0.0	0.0	0.0	0.0	0.0	0.0	0.0	4.580366655297179e-07	0.0	0.0	3.400348535724912e-07	1.154401154401154e-07
TCGTTAATCTCCAATTTTCTTGCGTCTAATCAAAAGTCAAGAGACTTTAGAA	0.0	0.0	0.0	0.0	0.0	0.0	0.0	0.0	0.0	0.0	0.0	1.700174267862456e-07	0.0
ACCATAACACAAAAGGTTTTTGGTACTCCTAAAACACAAACCCCATTCTGGG	9.859404374700743e-07	1.0723359639298344e-06	1.124885698292039e-06	1.0039663699377128e-06	8.355967327722094e-07	8.591130136782447e-07	9.924088989305965e-07	1.35599970787892e-06	1.3741099965891535e-06	1.394960843449125e-06	2.765645046605266e-07	6.800697071449824e-07	4.617604617604616e-07
ATATCAACCAGTAAACTAATTCCCGGCCCTCAACCCTTAACGCAGTTCGCGC	0.0	0.0	0.0	0.0	0.0	0.0	0.0	0.0	0.0	0.0	8.296935139815797e-07	6.800697071449824e-07	0.0
ACGAAAAAATTTAAACCTGTTCAATTTCCTAAAACACAAACCCCATTCTGGG	4.722135779461934e-06	5.160616826412329e-06	4.913974366223117e-06	4.216658753738395e-06	4.4008094592669695e-06	6.19788674153591e-06	4.879343753075433e-06	3.4868563916886517e-06	4.427687766787273e-06	4.1848825303473745e-06	3.5953385605868454e-06	5.100522803587368e-06	5.772005772005769e-06
CCTCAAAGAAGCAAATTTATTCATTCTCCTAAAACACAAACCCCATTCTGGG	8.821572335258558e-07	1.4074409526579078e-06	1.953748844401962e-06	1.0541646884345987e-06	2.506790198316628e-06	1.4727651663055624e-06	1.6540148315509942e-06	1.1622854638962172e-06	6.107155540396238e-07	7.608877327904317e-07	5.531290093210532e-07	3.400348535724912e-07	6.926406926406924e-07
GCACTAACTACAAATCTAGTTTCAAGTCCTAAAACACAAACCCCATTCTGGG	6.226992236653099e-07	0.0	2.368180417456924e-07	5.521815034657421e-07	4.4565159081184505e-07	6.136521526273177e-07	1.6540148315509943e-07	5.811427319481086e-07	4.580366655297179e-07	7.608877327904317e-07	0.0	3.400348535724912e-07	1.154401154401154e-07
CTTATAACAAGGAACGCCTTTTGACCTCCTAAAACACAAACCCCATTCTGGG	0.0	0.0	0.0	0.0	0.0	0.0	0.0	0.0	0.0	0.0	0.0	1.700174267862456e-07	0.0
CTAAAAAAATCTGAGTAAATTTAAAATCACAAAATTACAACACTGTTTCGTT	0.0	0.0	0.0	0.0	0.0	0.0	0.0	0.0	0.0	0.0	2.765645046605266e-07	0.0	0.0
TCTCAAACTTTCAACTTGCTTAATACATCCAAACGCATAATTACTTTTAACC	7.264824276095282e-07	1.00531496618422e-06	8.288631461099233e-07	1.1545613254283699e-06	1.0027160793266512e-06	7.97747798415513e-07	1.5713140899734444e-06	2.1308566838097316e-06	1.2214311080792476e-06	1.5217754655808635e-06	1.935951532623686e-06	1.3601394142899647e-06	1.5007215007215e-06
TATCAAACGTCCAACAGTTTTAGTTCTCACAAAATTACAACACTGTTTCGTT	0.0	0.0	0.0	0.0	0.0	0.0	0.0	0.0	0.0	0.0	0.0	1.700174267862456e-07	0.0
TGCATAACACGTAACGATGTTACTCTTCCTAAAACACAAACCCCATTCTGGG	0.0	0.0	0.0	0.0	0.0	0.0	0.0	0.0	0.0	0.0	0.0	1.700174267862456e-07	0.0
TCTACAAATGGGTTTATTGATAACTTTCGTAAACGATGAATGTGTTTCATGA	0.0	0.0	0.0	0.0	0.0	0.0	0.0	0.0	0.0	0.0	2.765645046605266e-07	0.0	0.0
GAATCAAACAAAAAAGCTTTTTTATGTCCTAAAACACAAACCCCATTCTGGG	0.0	0.0	0.0	0.0	0.0	0.0	0.0	0.0	0.0	0.0	0.0	1.700174267862456e-07	0.0
CTTAAAATAGTAAAGCTAGTTCTCGTGAAGCAACAGGCAAACCGATTATGTA	0.0	0.0	0.0	0.0	0.0	0.0	0.0	0.0	0.0	0.0	0.0	1.700174267862456e-07	0.0
TCAACAAAAATAAACGCAATTCTATATCCTAAAACACAAACCCCATTCTGGG	6.226992236653099e-07	1.4074409526579078e-06	1.184090208728462e-06	5.521815034657421e-07	8.355967327722094e-07	6.750173678900495e-07	8.270074157754971e-07	5.811427319481086e-07	3.053577770198119e-07	2.5362924426347726e-07	0.0	1.700174267862456e-07	2.308802308802308e-07
TTCCTAACATCGAAACATTTTTAAGGTCAACAAGCACTAAGTCGTTTAGTAT	0.0	0.0	0.0	0.0	0.0	0.0	0.0	0.0	0.0	0.0	0.0	1.700174267862456e-07	0.0
ATCAAAACGTTTAACATACTTGATCTTCGTAAACGATGAATGTGTTTCATGA	8.821572335258558e-07	7.372309752017612e-07	1.0064766774191926e-06	8.53371414447056e-07	6.684773862177676e-07	4.909217221018542e-07	6.616059326203977e-07	9.685712199135143e-07	4.580366655297179e-07	8.877023549221703e-07	5.531290093210532e-07	3.400348535724912e-07	1.6161616161616156e-06
TAAGGAAAAGGGAAATTCTTTCCGACTCCTAAAACACAAACCCCATTCTGGG	0.0	0.0	0.0	0.0	0.0	0.0	0.0	0.0	0.0	0.0	2.765645046605266e-07	0.0	0.0
GATGGAAGGCAACCGAAAGTAGGTTTTCACAAAATTACAACACTGTTTCGTT	0.0	0.0	0.0	0.0	0.0	0.0	0.0	0.0	0.0	0.0	2.765645046605266e-07	0.0	0.0
ACACTAAAATGTAAATCGATTCACTGTCGTAAACGATGAATGTGTTTCATGA	0.0	0.0	0.0	0.0	0.0	3.0682607631365885e-07	2.481022247326491e-07	0.0	0.0	1.2681462213173863e-07	2.765645046605266e-07	0.0	0.0
TAGATAATCTTCAAGGGGGTTATTGCTAATCAAAAGTCAAGAGACTTTAGAA	0.0	0.0	0.0	0.0	0.0	0.0	0.0	0.0	0.0	0.0	0.0	1.700174267862456e-07	0.0
CTTCCAACAATAAGTAGGTTACTTGATCACAAAATTACAACACTGTTTCGTT	0.0	0.0	0.0	0.0	0.0	0.0	0.0	0.0	0.0	2.5362924426347726e-07	0.0	0.0	1.154401154401154e-07
AACAACAATCTAGACCCTAGTTAAATTCGTAAACGATGAATGTGTTTCATGA	0.0	0.0	0.0	0.0	0.0	0.0	0.0	3.8742848796540574e-07	0.0	2.5362924426347726e-07	2.765645046605266e-07	3.400348535724912e-07	2.308802308802308e-07
GAAAGAACCGAGAAGGGTGTTGAGGCATCCAAACGCATAATTACTTTTAACC	5.708076216932008e-07	6.702099774561465e-08	0.0	1.0039663699377129e-07	5.570644885148063e-08	1.840956457881953e-07	4.1350370788774854e-07	0.0	1.5267888850990595e-07	0.0	0.0	1.700174267862456e-07	0.0
TAGTCCAATTCCAAAATATTGTAAAATCGTAAACGATGAATGTGTTTCATGA	0.0	0.0	0.0	0.0	0.0	0.0	0.0	0.0	0.0	0.0	2.765645046605266e-07	0.0	0.0
CGTAGAATGTCAAAAGGATTTATCGTTCCTAAAACACAAACCCCATTCTGGG	3.6324121380476413e-06	4.155301860228109e-06	4.085111220113194e-06	3.865270524260194e-06	3.119561135682915e-06	3.252356408924784e-06	2.9772266967917894e-06	3.6805706356713548e-06	3.511614435727837e-06	3.67762404182042e-06	1.1062580186421063e-06	2.890296255366175e-06	3.6940836940836926e-06
CAGCCAAGCTGCAAGCGGGTTAACTATCCTAAAACACAAACCCCATTCTGGG	0.0	0.0	0.0	0.0	0.0	0.0	0.0	0.0	0.0	0.0	2.765645046605266e-07	0.0	0.0
GGATTAACGATGAAGCGCCTTAGGCTATTTCAAAAGGGAAACCTATTGTATA	0.0	0.0	0.0	0.0	0.0	0.0	0.0	0.0	0.0	0.0	0.0	1.700174267862456e-07	0.0
CATAAAATCTCAACACTTTTTTAATATCCTAAAACACAAACCCCATTCTGGG	0.0	0.0	0.0	0.0	0.0	0.0	0.0	0.0	0.0	2.5362924426347726e-07	0.0	0.0	0.0
TTTACAAGCGTAAAGCGTCTTGACTTTCGTAAACGATGAATGTGTTTCATGA	0.0	0.0	0.0	0.0	0.0	0.0	0.0	0.0	0.0	0.0	0.0	1.700174267862456e-07	0.0
AGACAAACCAACAACGGACTTCCTTTCCCTCAACCCTTAACGCAGTTCGCGC	0.0	0.0	0.0	0.0	0.0	0.0	0.0	0.0	0.0	0.0	0.0	0.0	2.308802308802308e-07
TACCCAATACTCAAGGGTGTTTATTTTCGTAAACGATGAATGTGTTTCATGA	0.0	6.031889797105318e-07	2.368180417456924e-07	5.0198318496885646e-08	5.570644885148063e-08	3.681912915763906e-07	0.0	1.9371424398270287e-07	1.5267888850990595e-07	0.0	0.0	0.0	3.463203463203462e-07
AGGCGAACTATGAATACAGTTCGGAAATCCAAACGCATAATTACTTTTAACC	1.2453984473306198e-06	6.702099774561466e-07	1.124885698292039e-06	9.537680514408272e-07	1.6711934655444189e-06	1.4727651663055624e-06	1.157810382085696e-06	9.685712199135143e-07	1.5267888850990596e-06	1.014516977053909e-06	1.382822523302633e-06	5.100522803587368e-07	1.3852813852813848e-06
GTCATAAATCTGAACAATATTCTAAATCCTAAAACACAAACCCCATTCTGGG	0.0	0.0	0.0	0.0	0.0	0.0	0.0	0.0	0.0	0.0	2.765645046605266e-07	0.0	0.0
CGAAAAAAACTAAAGTATATTTAGCTTCACAAAATTACAACACTGTTTCGTT	0.0	0.0	0.0	0.0	0.0	4.909217221018542e-07	0.0	0.0	1.5267888850990595e-07	1.2681462213173863e-07	0.0	1.700174267862456e-07	0.0
ACATTAAGGGCTAAACGGGTTCATGGGCATAAAGAAAAAAGAAAGTTTGTTT	0.0	0.0	0.0	0.0	0.0	0.0	0.0	0.0	0.0	0.0	0.0	1.700174267862456e-07	3.463203463203462e-07
TTGCTAAAAATGAAGGCTCTTCTGTCTCGTAAACGATGAATGTGTTTCATGA	0.0	4.691469842193026e-07	4.1443157305496167e-07	0.0	0.0	0.0	0.0	0.0	0.0	0.0	0.0	0.0	0.0
AGTCTAATTTGTAAAGCCTTTAATCAGCATAAAGAAAAAAGAAAGTTTGTTT	0.0	0.0	0.0	0.0	0.0	0.0	0.0	0.0	0.0	0.0	2.765645046605266e-07	0.0	0.0
ATCGCAATCGGCAAGAATGTTCTGGAGTTGGAAGTCTCAAGATTTTTTGTTC	0.0	0.0	0.0	0.0	0.0	0.0	0.0	3.8742848796540574e-07	6.107155540396238e-07	0.0	2.765645046605266e-07	1.700174267862456e-07	0.0
ACCGTAAGAGCGAAATACGTTCGACGTCACAAAATTACAACACTGTTTCGTT	6.226992236653099e-07	6.031889797105318e-07	4.1443157305496167e-07	4.517848664719708e-07	2.2282579540592252e-07	6.136521526273177e-08	2.481022247326491e-07	1.9371424398270287e-07	0.0	0.0	0.0	1.700174267862456e-07	0.0
CTCCCAACCTGGGAAAAACTTTATTTTCGTAAACGATGAATGTGTTTCATGA	0.0	0.0	0.0	0.0	0.0	0.0	0.0	0.0	0.0	0.0	0.0	1.700174267862456e-07	0.0
AGGACAAACGGCAAACAAATTCCATTTCGTAAACGATGAATGTGTTTCATGA	2.0756640788843666e-06	2.2787139233508983e-06	3.1378390531304244e-06	2.409519287850511e-06	3.732332073049202e-06	2.454608610509271e-06	3.142628179946889e-06	3.6805706356713548e-06	3.969651101257555e-06	6.087101862323454e-06	4.978161083889478e-06	3.740383389297403e-06	3.347763347763346e-06
CCCCCAAAAGTGGAATGTTCTTCCGCTCGTAAACGATGAATGTGTTTCATGA	0.0	0.0	0.0	0.0	0.0	0.0	0.0	0.0	0.0	0.0	2.765645046605266e-07	0.0	0.0
CCCTAAACATGAAAGCTACTTAGAGGATCCAAACGCATAATTACTTTTAACC	0.0	0.0	0.0	0.0	0.0	0.0	0.0	0.0	0.0	0.0	0.0	1.700174267862456e-07	0.0
CCCGAAAAGTTTAAAGGTAAACAATTATCCAAACGCATAATTACTTTTAACC	0.0	0.0	0.0	0.0	0.0	0.0	0.0	0.0	0.0	0.0	2.765645046605266e-07	0.0	0.0
GAAGAAACTAGGTACCGGTTTTTTTTTCCTAAAACACAAACCCCATTCTGGG	0.0	0.0	0.0	0.0	0.0	0.0	0.0	0.0	0.0	0.0	0.0	1.700174267862456e-07	0.0
TTAATAACAGTAAATTGTTTTATGGAGCATAAAGAAAAAAGAAAGTTTGTTT	0.0	0.0	0.0	0.0	0.0	0.0	0.0	0.0	0.0	0.0	2.765645046605266e-07	0.0	0.0
AATTAAAATGGAAACTTTGTTACAGTAACCAAACATATAATAAAATTCACTA	0.0	0.0	0.0	0.0	0.0	0.0	0.0	0.0	0.0	0.0	1.1062580186421063e-06	0.0	1.154401154401154e-07
AGTTGAAATTTGAAAATTGTTTCCTAGTTGGAAGTCTCAAGATTTTTTGTTC	3.1134961183265494e-07	0.0	0.0	0.0	0.0	6.136521526273177e-08	8.270074157754971e-08	3.8742848796540574e-07	1.5267888850990595e-07	0.0	0.0	1.700174267862456e-07	1.154401154401154e-07
GGTTCAAACCTTAACTTTGTTGAACCTCCTAAAACACAAACCCCATTCTGGG	0.0	0.0	0.0	0.0	0.0	0.0	0.0	0.0	0.0	0.0	2.765645046605266e-07	0.0	0.0
CCAATAAGCCCCAACTAGATTGTAGAATCCAAACGCATAATTACTTTTAACC	3.632412138047641e-07	5.361679819649172e-07	2.960225521821155e-07	3.5138822947819955e-07	2.2282579540592252e-07	1.840956457881953e-07	4.1350370788774854e-07	7.748569759308115e-07	1.5267888850990595e-07	5.072584885269545e-07	1.1062580186421063e-06	5.100522803587368e-07	4.617604617604616e-07
TACGGAAACGGAAACCTGCTTACGGCTCCTAAAACACAAACCCCATTCTGGG	8.302656315537466e-07	1.0723359639298344e-06	1.0656811878556158e-06	8.031730959501703e-07	5.570644885148063e-07	0.0	6.616059326203977e-07	5.811427319481086e-07	4.580366655297179e-07	3.8044386639521586e-07	5.531290093210532e-07	0.0	1.154401154401154e-07
TTACTAATGCAGAATATCATTACGCTTCGTAAACGATGAATGTGTTTCATGA	0.0	3.351049887280733e-07	1.776135313092693e-07	1.5059495549065694e-07	1.671193465544419e-07	1.840956457881953e-07	0.0	5.811427319481086e-07	6.107155540396238e-07	3.8044386639521586e-07	2.765645046605266e-07	3.400348535724912e-07	1.154401154401154e-07
TGATAAACTCAGAATCTGCTTGCAACTCCTAAAACACAAACCCCATTCTGGG	0.0	0.0	0.0	0.0	0.0	0.0	0.0	0.0	0.0	0.0	2.765645046605266e-07	0.0	0.0
GTCGTAAGAATTACTGTGTTTTCTTATCAACAAGCACTAAGTCGTTTAGTAT	0.0	0.0	0.0	0.0	0.0	0.0	0.0	0.0	0.0	0.0	0.0	1.700174267862456e-07	0.0
AAAACACCTTCCAATCCAATTTACAAATCCAAACGCATAATTACTTTTAACC	0.0	0.0	0.0	0.0	0.0	0.0	0.0	0.0	0.0	0.0	2.765645046605266e-07	0.0	0.0
CTTTAATACAAGTCAAAGCGGTTGCGTCGTAAACGATGAATGTGTTTCATGA	0.0	0.0	0.0	0.0	0.0	0.0	0.0	0.0	0.0	0.0	0.0	1.700174267862456e-07	0.0
AGGTCCACAATTAATTCCCTTGCGAATCCTAAAACACAAACCCCATTCTGGG	0.0	0.0	0.0	0.0	0.0	0.0	0.0	0.0	0.0	0.0	0.0	1.700174267862456e-07	0.0
ATCCGAAATTAAAACCAAATTTTCGATCCTAAAACACAAACCCCATTCTGGG	3.5805205360755327e-06	4.89253283542987e-06	2.9602255218211554e-06	4.568046983216594e-06	4.289396561564008e-06	4.17283463786576e-06	4.465840045187684e-06	3.4868563916886517e-06	5.649118874866521e-06	7.35524808364084e-06	6.084419102531584e-06	5.270540230373613e-06	6.810966810966809e-06
CAACCAATGAGAAACAACTTTTTGCTTCACAAAATTACAACACTGTTTCGTT	1.6086396611353842e-06	1.5414829481491373e-06	1.8945443339655392e-06	2.359320969353625e-06	1.2255418747325736e-06	1.411399951042831e-06	9.924088989305965e-07	2.1308566838097316e-06	1.0687522195693417e-06	1.014516977053909e-06	1.1062580186421063e-06	1.1901219875037191e-06	8.080808080808078e-07
GGAAAAAAACATAACCGCTTTTACTATCCTAAAACACAAACCCCATTCTGGG	1.4010732532469475e-06	1.2733989571666786e-06	6.512496148006541e-07	1.3553545994159124e-06	8.355967327722094e-07	7.97747798415513e-07	6.616059326203977e-07	1.9371424398270287e-07	1.0687522195693417e-06	7.608877327904317e-07	8.296935139815797e-07	1.1901219875037191e-06	1.0389610389610385e-06
CGATTAAATTCGAAGGAAATTTCAAATCAACAAGCACTAAGTCGTTTAGTAT	0.0	0.0	0.0	0.0	0.0	0.0	0.0	0.0	0.0	0.0	0.0	1.700174267862456e-07	0.0
ATTCCAAATTTGAACTATGTTTCGGCGTTGGAAGTCTCAAGATTTTTTGTTC	2.594580098605458e-07	6.702099774561465e-08	0.0	0.0	0.0	0.0	2.481022247326491e-07	1.9371424398270287e-07	1.5267888850990595e-07	1.2681462213173863e-07	0.0	1.700174267862456e-07	1.154401154401154e-07
GATAAAAGATAAAAATATCTTTTTACTCCTAAAACACAAACCCCATTCTGGG	3.632412138047641e-07	2.3457349210965132e-06	8.880676565463465e-07	7.529747774532846e-07	1.2255418747325736e-06	8.591130136782447e-07	9.097081573530467e-07	1.1622854638962172e-06	7.633944425495298e-07	2.029033954107818e-06	2.765645046605266e-07	6.800697071449824e-07	9.235209235209232e-07
ATCATGATTCGGAAACGGGTTGGGTCTCGTAAACGATGAATGTGTTTCATGA	0.0	0.0	0.0	0.0	0.0	0.0	0.0	0.0	0.0	0.0	0.0	1.700174267862456e-07	0.0
TCAATAACAAAAAAATATTTTTAAACTCCTAAAACACAAACCCCATTCTGGG	0.0	0.0	0.0	0.0	0.0	0.0	0.0	0.0	0.0	0.0	0.0	1.700174267862456e-07	0.0
ACGGGAACCAAAAACTCATTTCATAGTCCTAAAACACAAACCCCATTCTGGG	2.594580098605458e-07	4.691469842193026e-07	0.0	5.019831849688564e-07	5.570644885148063e-08	9.204782289409767e-07	1.6540148315509943e-07	3.8742848796540574e-07	3.053577770198119e-07	2.5362924426347726e-07	0.0	1.700174267862456e-07	1.154401154401154e-07
CACTTAAACAACAAGATTTTTCGCTATCACAAAATTACAACACTGTTTCGTT	1.6086396611353842e-06	0.0	0.0	0.0	0.0	0.0	0.0	0.0	0.0	0.0	0.0	0.0	0.0
TTGTTAAAAAACAGAATATAAGCTATTCCTAAAACACAAACCCCATTCTGGG	0.0	0.0	0.0	0.0	0.0	0.0	0.0	0.0	0.0	0.0	0.0	1.700174267862456e-07	0.0
TAAATAAACACTAATTAACTTTATTACCCTCAACCCTTAACGCAGTTCGCGC	0.0	0.0	0.0	0.0	0.0	0.0	0.0	0.0	0.0	0.0	2.765645046605266e-07	0.0	0.0
ACAACAACTTCAAAAATTTTTTTGTCTCGTAAACGATGAATGTGTTTCATGA	4.6702441774898247e-07	6.702099774561466e-07	5.328405939278079e-07	5.521815034657421e-07	9.470096304751706e-07	9.204782289409767e-07	2.481022247326491e-07	5.811427319481086e-07	1.5267888850990595e-07	5.072584885269545e-07	0.0	3.400348535724912e-07	6.926406926406924e-07
AAGTAAAACTTGAAAGAAGTTTTGAGTCCTAAAACACAAACCCCATTCTGGG	0.0	0.0	0.0	0.0	0.0	0.0	0.0	0.0	0.0	0.0	2.765645046605266e-07	0.0	0.0
ACCGCAAATTTTAAGGGGTTTAAGAATCCTAAAACACAAACCCCATTCTGGG	9.340488354979649e-07	1.742545941385981e-06	1.124885698292039e-06	1.3553545994159124e-06	1.2812483235840544e-06	1.411399951042831e-06	6.616059326203977e-07	1.35599970787892e-06	1.8321466621188716e-06	1.394960843449125e-06	5.531290093210532e-07	5.100522803587368e-07	1.0389610389610385e-06
AAGTGAAAGATAAAGAGTATTTAACAGTTGGAAGTCTCAAGATTTTTTGTTC	0.0	0.0	0.0	0.0	0.0	0.0	0.0	0.0	0.0	0.0	2.765645046605266e-07	0.0	0.0
TTCACAAACTCCAACGTGGTTGTAACTCACAAAATTACAACACTGTTTCGTT	0.0	0.0	0.0	0.0	0.0	0.0	0.0	0.0	0.0	0.0	0.0	1.700174267862456e-07	0.0
TACGTAAAATAAGGCACTTTCAACATTCCTAAAACACAAACCCCATTCTGGG	0.0	0.0	0.0	0.0	0.0	0.0	0.0	0.0	0.0	0.0	0.0	1.700174267862456e-07	1.154401154401154e-07
TTTGCAAGCTTAAAAGCCCTTTCAAGATCCAAACGCATAATTACTTTTAACC	0.0	0.0	0.0	0.0	0.0	0.0	0.0	0.0	0.0	0.0	0.0	1.700174267862456e-07	0.0
TAATAAAACGGCAATTGGATTAATGAATCCAAACGCATAATTACTTTTAACC	0.0	0.0	0.0	0.0	0.0	0.0	0.0	0.0	0.0	0.0	0.0	1.700174267862456e-07	0.0
AGCGTAAGTACTAAAGCTATTGGGCCTCCTAAAACACAAACCCCATTCTGGG	0.0	0.0	0.0	0.0	0.0	0.0	0.0	0.0	0.0	0.0	0.0	1.700174267862456e-07	0.0
AAAATAAATCAAAATTTAATTATCATTCAACAAGCACTAAGTCGTTTAGTAT	0.0	0.0	0.0	0.0	0.0	0.0	0.0	0.0	0.0	0.0	2.765645046605266e-07	0.0	0.0
GACAGAAAATAGAAAGGGGTTGCGTATCCTAAAACACAAACCCCATTCTGGG	0.0	1.0723359639298344e-06	4.736360834913848e-07	6.023798219626278e-07	6.127709373662868e-07	6.750173678900495e-07	3.3080296631019885e-07	7.748569759308115e-07	7.633944425495298e-07	0.0	1.6593870279631595e-06	0.0	0.0
CAGTAAACTATAAACAAGTTTGGCTTTCCTAAAACACAAACCCCATTCTGGG	3.2172793222707683e-06	3.88721786924565e-06	4.854769855786695e-06	3.262890702297567e-06	4.066570766158086e-06	4.3569302836539565e-06	3.969635595722386e-06	3.6805706356713548e-06	2.9008988816882135e-06	2.029033954107818e-06	1.6593870279631595e-06	1.8701916946487015e-06	2.8860028860028846e-06
AACTCAAAAAGGAATGATGTTTATAAATCCAAACGCATAATTACTTTTAACC	7.264824276095282e-07	9.382939684386052e-07	1.3024992296013081e-06	9.035697329439416e-07	1.2812483235840544e-06	1.2886695205173673e-06	6.616059326203977e-07	9.685712199135143e-07	1.5267888850990596e-06	8.877023549221703e-07	2.765645046605266e-07	0.0	1.1544011544011538e-06
CATAAAATTTCCAAGGTTCTTCGTCTTCACAAAATTACAACACTGTTTCGTT	0.0	2.680839909824586e-07	0.0	0.0	0.0	0.0	0.0	0.0	0.0	0.0	0.0	0.0	0.0
GCCATCCCATGCTTAGGGGTTAACTTTCGTAAACGATGAATGTGTTTCATGA	0.0	0.0	0.0	0.0	0.0	0.0	0.0	0.0	0.0	0.0	2.765645046605266e-07	0.0	0.0
ACATTAAGAACGAATAATATTAAGGGATCCAAACGCATAATTACTTTTAACC	1.6086396611353842e-06	1.943608934622825e-06	1.71693080265627e-06	2.258924332359854e-06	1.7268999143958994e-06	2.209147749458344e-06	1.8194163147060934e-06	7.748569759308115e-07	1.5267888850990596e-06	2.9167363090299886e-06	2.765645046605266e-06	1.5301568410762103e-06	1.9624819624819616e-06
TAGATAAACGATTACCGACATAGCTCTCCTAAAACACAAACCCCATTCTGGG	0.0	0.0	0.0	0.0	0.0	0.0	0.0	0.0	0.0	0.0	2.765645046605266e-07	0.0	0.0
ATATAAATAGGCAAATTAATTAAGCATCCTAAAACACAAACCCCATTCTGGG	3.424845730159205e-06	4.02125986473688e-06	3.966702199240348e-06	4.71864193870725e-06	4.233690112712528e-06	3.9273737768148334e-06	3.886934854144836e-06	3.099427903723246e-06	2.1375044391386834e-06	2.2826631983712955e-06	1.935951532623686e-06	1.8701916946487015e-06	2.1933621933621926e-06
ATCTAAATGTAAAATGTTCTTAATGGTCGTAAACGATGAATGTGTTTCATGA	0.0	0.0	0.0	0.0	0.0	0.0	0.0	0.0	0.0	0.0	0.0	1.700174267862456e-07	0.0
CATTAAACGTTGGACATAATTACCTGTCCTAAAACACAAACCCCATTCTGGG	0.0	0.0	0.0	0.0	0.0	0.0	0.0	0.0	0.0	0.0	2.765645046605266e-07	0.0	0.0
TAATTAACAGGGAATACACTTGCCTACAGATAAATAACAAATCAATTTACTC	0.0	0.0	0.0	0.0	0.0	0.0	0.0	0.0	0.0	0.0	0.0	0.0	3.463203463203462e-07
GGATAAACTGGGAATAAGATTTAACAAGTATAAAACATAAGGTTGTTAGTGT	0.0	0.0	0.0	0.0	0.0	0.0	0.0	0.0	0.0	0.0	0.0	1.700174267862456e-07	0.0
ATATAAACACAAAATCAGATTGTTCGTCCTAAAACACAAACCCCATTCTGGG	1.6086396611353842e-06	1.5414829481491373e-06	1.3024992296013081e-06	1.8071394658878832e-06	1.6711934655444189e-06	1.165939089991904e-06	5.78905191042848e-07	7.748569759308115e-07	7.633944425495298e-07	1.1413315991856478e-06	1.382822523302633e-06	1.0201045607174735e-06	1.0389610389610385e-06
TGGTCAATACCTAATTGGATTACACATCGTAAACGATGAATGTGTTTCATGA	0.0	0.0	0.0	0.0	0.0	0.0	0.0	0.0	0.0	0.0	2.765645046605266e-07	0.0	0.0
GAACCAATACCCAAATGCCTTCAGACTCCTAAAACACAAACCCCATTCTGGG	0.0	0.0	0.0	0.0	0.0	0.0	0.0	0.0	0.0	0.0	0.0	3.400348535724912e-07	0.0
CCCCGAAGGTGAAACTGGTTTGAGAGTCGTAAACGATGAATGTGTTTCATGA	0.0	0.0	0.0	0.0	0.0	0.0	2.481022247326491e-07	0.0	1.5267888850990595e-07	5.072584885269545e-07	0.0	3.400348535724912e-07	2.308802308802308e-07
ACTTCAATAGACAAGATTATTGTCAATCCTAAAACACAAACCCCATTCTGGG	0.0	0.0	0.0	0.0	0.0	0.0	0.0	0.0	0.0	0.0	0.0	0.0	2.308802308802308e-07
TTAACAATCAGTAACGCATTTTTAAGTCCTAAAACACAAACCCCATTCTGGG	0.0	0.0	0.0	0.0	0.0	0.0	0.0	0.0	0.0	0.0	2.765645046605266e-07	0.0	0.0
TTTTTAAATCTTAAATTATTTTTACCTCGTAAACGATGAATGTGTTTCATGA	0.0	0.0	0.0	0.0	0.0	0.0	0.0	0.0	0.0	0.0	2.765645046605266e-07	0.0	0.0
ATCGAAACTTTTAATAAAATTATTCTTCGTAAACGATGAATGTGTTTCATGA	9.859404374700743e-07	1.340419954912293e-06	7.696586356735002e-07	8.53371414447056e-07	9.470096304751706e-07	6.136521526273177e-07	7.443066741979473e-07	1.35599970787892e-06	4.580366655297179e-07	7.608877327904317e-07	8.296935139815797e-07	3.400348535724912e-07	2.308802308802308e-07
GTGCCAACCAGGAAACTTGTTTCTGCTCCTAAAACACAAACCCCATTCTGGG	0.0	0.0	0.0	0.0	0.0	0.0	0.0	0.0	0.0	2.5362924426347726e-07	0.0	0.0	0.0
AAATTCTTGAAGTACTTCGTATAATATCGTAAACGATGAATGTGTTTCATGA	0.0	0.0	0.0	0.0	0.0	0.0	0.0	0.0	0.0	0.0	0.0	1.700174267862456e-07	0.0
CGCCAAAGTAGCAATCGTGTTTAATTTCGTAAACGATGAATGTGTTTCATGA	4.151328157768733e-07	6.702099774561465e-08	7.696586356735002e-07	2.509915924844282e-07	2.2282579540592252e-07	3.681912915763906e-07	2.481022247326491e-07	5.811427319481086e-07	6.107155540396238e-07	0.0	0.0	1.700174267862456e-07	0.0
GATTGAAAAGGAAAGGTTGTTTGGGCTCCTAAAACACAAACCCCATTCTGGG	1.1416152433864015e-06	2.3457349210965132e-06	9.472721669827696e-07	9.537680514408272e-07	6.684773862177676e-07	9.204782289409767e-07	9.097081573530467e-07	3.8742848796540574e-07	7.633944425495298e-07	8.877023549221703e-07	5.531290093210532e-07	6.800697071449824e-07	5.772005772005769e-07
ACTTTAAGATGGAATCTATTTCAAATTCCTAAAACACAAACCCCATTCTGGG	3.5286289341034233e-06	3.753175873754421e-06	2.48658943832977e-06	1.6063461919003407e-06	1.5597805678414576e-06	1.902321673144685e-06	1.4886133483958947e-06	3.8742848796540574e-07	7.633944425495298e-07	3.8044386639521586e-07	2.765645046605266e-07	0.0	2.308802308802308e-07
TTCTAAACTATCAACCCGCTTAGTAGTCACAAAATTACAACACTGTTTCGTT	0.0	0.0	0.0	0.0	0.0	0.0	0.0	0.0	0.0	0.0	0.0	1.700174267862456e-07	0.0
ATATCAAGAATAAACTTATTTCGCCGGTTGGAAGTCTCAAGATTTTTTGTTC	0.0	0.0	0.0	0.0	0.0	0.0	0.0	0.0	0.0	0.0	2.765645046605266e-07	0.0	0.0
ATTTGAAACTGGAACTAATTTGGGCGGATATAAACCGAAACCATCTTCGGCA	0.0	0.0	0.0	0.0	0.0	0.0	0.0	0.0	0.0	0.0	0.0	1.700174267862456e-07	0.0
TCCCTAATTAGGAACGAATTTGCAAATCCTAAAACACAAACCCCATTCTGGG	0.0	0.0	0.0	0.0	0.0	0.0	0.0	0.0	0.0	0.0	0.0	1.700174267862456e-07	0.0
TCGTAATTTTATGAATATTGTGATATTCCTAAAACACAAACCCCATTCTGGG	0.0	0.0	0.0	0.0	0.0	0.0	0.0	0.0	0.0	0.0	0.0	1.700174267862456e-07	0.0
TTCCGCCAAAATTTCGAACATTGTATTCGTAAACGATGAATGTGTTTCATGA	0.0	0.0	0.0	0.0	0.0	0.0	0.0	0.0	0.0	0.0	2.765645046605266e-07	0.0	0.0
CCTTCAATCATGAAACGGATTTTACATCACAAAATTACAACACTGTTTCGTT	3.1134961183265494e-07	2.0106299323684397e-07	4.1443157305496167e-07	0.0	1.1141289770296126e-07	1.840956457881953e-07	4.962044494652982e-07	0.0	1.5267888850990595e-07	2.5362924426347726e-07	0.0	1.700174267862456e-07	2.308802308802308e-07
ATGAGAAGAGAAAACGGGGTTGTGGCATCCAAACGCATAATTACTTTTAACC	0.0	0.0	0.0	0.0	0.0	0.0	0.0	0.0	0.0	0.0	0.0	1.700174267862456e-07	0.0
TAAACAAATGGTAAATCCGTTCTACTTCCTAAAACACAAACCCCATTCTGGG	3.7361953419918598e-06	4.624448844447411e-06	4.795565345350271e-06	4.317055390732166e-06	3.0638546868314346e-06	3.313721624187516e-06	3.886934854144836e-06	4.455427611602166e-06	3.2062566587080253e-06	4.1848825303473745e-06	3.318774055926319e-06	2.7202788285799295e-06	3.001443001443e-06
AACTAAATGTCCAATATATTTCGCCAACATTAACGACCAAAACTTTTTAATT	0.0	0.0	0.0	0.0	0.0	0.0	0.0	0.0	0.0	0.0	2.765645046605266e-07	0.0	1.154401154401154e-07
CGATTAATCTGAAACTAGCTTTATCATCCTAAAACACAAACCCCATTCTGGG	0.0	0.0	0.0	0.0	0.0	0.0	0.0	0.0	0.0	0.0	2.765645046605266e-07	0.0	0.0
GTTACAACCTGCAAGGAGGTTACGAGTCCTAAAACACAAACCCCATTCTGGG	0.0	0.0	0.0	0.0	0.0	0.0	0.0	0.0	0.0	0.0	2.765645046605266e-07	0.0	0.0
AAGAGAACTATGAATTAAGTTTGTATTCCTAAAACACAAACCCCATTCTGGG	0.0	0.0	0.0	0.0	0.0	0.0	0.0	0.0	0.0	0.0	0.0	1.700174267862456e-07	0.0
CACATAATATCTAATATATTTGCTTCTCGTAAACGATGAATGTGTTTCATGA	3.1134961183265494e-07	8.042519729473759e-07	4.736360834913848e-07	3.011899109813139e-07	5.013580396633256e-07	7.363825831527812e-07	9.924088989305965e-07	3.8742848796540574e-07	9.160733310594358e-07	1.2681462213173863e-07	2.765645046605266e-07	8.50087133931228e-07	2.308802308802308e-07
CGATAAGGGTCAAAAGCTTTCCCGTATCCTAAAACACAAACCCCATTCTGGG	0.0	0.0	0.0	0.0	0.0	0.0	0.0	0.0	0.0	0.0	0.0	1.700174267862456e-07	0.0
CGCGGAAATAGAAAAGTTTCTGGTAATCACAAAATTACAACACTGTTTCGTT	0.0	0.0	0.0	0.0	0.0	0.0	0.0	0.0	0.0	0.0	0.0	1.700174267862456e-07	0.0
AAACCGAATACAAATTGGGTTCACAATCCTAAAACACAAACCCCATTCTGGG	0.0	0.0	0.0	0.0	0.0	0.0	0.0	0.0	0.0	0.0	0.0	1.700174267862456e-07	0.0
GTACAAATCAGGAAATCGGTTTGGCCTCCTAAAACACAAACCCCATTCTGGG	2.0756640788843666e-06	2.9489239008070447e-06	1.71693080265627e-06	3.0620974283100245e-06	1.7826063632473802e-06	2.5773390410347346e-06	2.3983215057489414e-06	1.9371424398270285e-06	1.3741099965891535e-06	1.2681462213173862e-06	2.765645046605266e-07	5.100522803587368e-07	1.3852813852813848e-06
AGCGTAAATCTTAACCTAGCTGCCAATCCTAAAACACAAACCCCATTCTGGG	0.0	0.0	0.0	0.0	0.0	0.0	0.0	0.0	0.0	0.0	0.0	1.700174267862456e-07	0.0
GCGTAAACCTCAAATTATTTTCCGGGTCGTAAACGATGAATGTGTTTCATGA	6.745908256374191e-07	9.382939684386052e-07	7.696586356735002e-07	9.537680514408272e-07	1.169835425881093e-06	1.165939089991904e-06	1.3232118652407954e-06	2.5182851717751374e-06	1.0687522195693417e-06	1.6485900877126022e-06	1.1062580186421063e-06	8.50087133931228e-07	2.655122655122654e-06
CCGCAAACCCACAAGACGTTTGATCGGTACGAACTAAAAATTATATTTGCCA	0.0	0.0	0.0	0.0	0.0	0.0	0.0	0.0	0.0	0.0	5.531290093210532e-07	1.700174267862456e-07	1.154401154401154e-07
CTAATAACAGACAAGGGAGTTTAGTAGAAGCAACAGGCAAACCGATTATGTA	0.0	0.0	0.0	0.0	0.0	0.0	0.0	0.0	0.0	0.0	2.765645046605266e-07	0.0	0.0
TTTCCAATAGTCAAATACATTCACAGCCCTCAACCCTTAACGCAGTTCGCGC	0.0	0.0	0.0	0.0	0.0	0.0	0.0	0.0	0.0	0.0	0.0	1.700174267862456e-07	0.0
TCGTCAAATAGAAACCAGCTTAAATGGCATAAAGAAAAAAGAAAGTTTGTTT	0.0	0.0	0.0	0.0	0.0	0.0	0.0	0.0	0.0	0.0	5.531290093210532e-07	1.700174267862456e-07	0.0
CACGCAATGAGGAACTGTGTTTGTCTTCGTAAACGATGAATGTGTTTCATGA	3.11349611832655e-06	2.01062993236844e-06	3.019430032257578e-06	4.066063798247738e-06	1.6711934655444189e-06	1.5341303815682944e-06	3.142628179946889e-06	2.905713659740543e-06	1.8321466621188716e-06	2.1558485762395564e-06	1.935951532623686e-06	2.040209121434947e-06	3.232323232323231e-06
ATTTAAATAACAAATGATTTTAACTGTCCTAAAACACAAACCCCATTCTGGG	4.151328157768733e-07	1.2063779594210637e-06	8.288631461099233e-07	4.0158654797508517e-07	6.127709373662868e-07	5.52286937364586e-07	4.1350370788774854e-07	1.9371424398270287e-07	1.5267888850990595e-07	6.340731106586931e-07	0.0	1.700174267862456e-07	0.0
AGGTAAATCAAAAAACTGTTTACAGTCAGATAAATAACAAATCAATTTACTC	0.0	0.0	0.0	0.0	0.0	0.0	0.0	0.0	0.0	0.0	0.0	0.0	2.308802308802308e-07
TGTCAACCTACTTCTCGACTTACTTCTCGTAAACGATGAATGTGTTTCATGA	0.0	0.0	0.0	0.0	0.0	0.0	0.0	0.0	0.0	0.0	2.765645046605266e-07	0.0	0.0
TGATAAACATACAAGAATCTTTCAGGTCCTAAAACACAAACCCCATTCTGGG	0.0	0.0	0.0	0.0	0.0	0.0	0.0	0.0	0.0	0.0	0.0	1.700174267862456e-07	0.0
GGGCTAACTTCTAACCAATTTAATGTTCCTAAAACACAAACCCCATTCTGGG	2.9578213124102224e-06	3.686154876008806e-06	3.611475136621809e-06	2.9115024728193676e-06	3.899451419603644e-06	1.656860812093758e-06	2.067518539438743e-06	1.9371424398270285e-06	2.442862216158495e-06	2.029033954107818e-06	5.531290093210532e-07	1.1901219875037191e-06	1.6161616161616156e-06
GGCGGGAATCCCGAATTAGTTATTTCTCCTAAAACACAAACCCCATTCTGGG	0.0	0.0	0.0	0.0	0.0	0.0	0.0	0.0	0.0	0.0	2.765645046605266e-07	0.0	0.0
AGGTGAAAATTTAAATAGTTTCTCGATCACAAAATTACAACACTGTTTCGTT	0.0	0.0	0.0	0.0	0.0	0.0	0.0	0.0	0.0	0.0	0.0	1.700174267862456e-07	0.0
GCTCTAAAAATCAATCCCGTTGATTTTCGTAAACGATGAATGTGTTTCATGA	0.0	0.0	0.0	0.0	0.0	0.0	0.0	0.0	0.0	0.0	2.765645046605266e-07	0.0	0.0
AATTTAACTAACAACGAATTTGCCTTTCCCTAAGAGTAAACCAAGTTGTATC	0.0	0.0	0.0	0.0	0.0	0.0	0.0	0.0	0.0	0.0	0.0	3.400348535724912e-07	0.0
ATCTTAACTTTTAAAGAGCTTCAGCATCCTAAAACACAAACCCCATTCTGGG	0.0	0.0	0.0	0.0	0.0	0.0	0.0	0.0	0.0	0.0	0.0	1.700174267862456e-07	0.0
TGTGCAATCTTCAATTACCTTCTGATAGCCGAATGGATAACTAATTTAGGTG	0.0	0.0	0.0	0.0	0.0	0.0	0.0	0.0	0.0	0.0	0.0	1.700174267862456e-07	0.0
AAATTAAAACACAACAACTTTGTTGCTCCTAAAACACAAACCCCATTCTGGG	0.0	0.0	0.0	0.0	0.0	0.0	0.0	0.0	0.0	0.0	2.765645046605266e-07	0.0	0.0
AAAAAAAAAGAAAAATATTTTAACGTTCGTAAACGATGAATGTGTTTCATGA	0.0	0.0	0.0	0.0	0.0	0.0	0.0	0.0	0.0	0.0	0.0	1.700174267862456e-07	0.0
CTCCCAAAATCAAATCAGGTTGTCTGTCACAAAATTACAACACTGTTTCGTT	2.6983633025496765e-06	2.4127559188421273e-06	2.4273849278933473e-06	2.359320969353625e-06	2.6182030960195897e-06	9.204782289409767e-07	1.5713140899734444e-06	1.549713951861623e-06	1.5267888850990595e-07	8.877023549221703e-07	8.296935139815797e-07	1.1901219875037191e-06	9.235209235209232e-07
CCAGTATGTGACAAGTCCATTGGGAGTCCTAAAACACAAACCCCATTCTGGG	0.0	0.0	0.0	0.0	0.0	0.0	0.0	0.0	0.0	0.0	0.0	1.700174267862456e-07	0.0
CTTTCAAGGTTCAAGTATTTGTTGCATCCTAAAACACAAACCCCATTCTGGG	0.0	0.0	0.0	0.0	0.0	0.0	0.0	0.0	0.0	0.0	0.0	1.700174267862456e-07	0.0
GTACAAACGTACAATAGAATTATGTGTCCTAAAACACAAACCCCATTCTGGG	6.2269922366531e-06	6.232952790342163e-06	6.216473595824425e-06	7.83093768551416e-06	8.578793123128017e-06	9.69570401151162e-06	9.593286022995766e-06	6.7799985393946e-06	8.855375533574546e-06	1.1159686747593e-05	8.85006414913685e-06	8.670888766098525e-06	1.1544011544011539e-05
ATGCCAACAGAGAATGGATTTAAGGATCACAAAATTACAACACTGTTTCGTT	4.514569371573497e-06	1.943608934622825e-06	4.795565345350271e-06	4.266857072235279e-06	3.955157868455124e-06	5.952425880484982e-06	5.292847460963182e-06	5.036570343550275e-06	5.038403320826897e-06	6.974804217245624e-06	6.084419102531584e-06	4.420453096442385e-06	5.656565656565655e-06
ATTGTAAAGTCTAATTTCGTTTTCCATCCTAAAACACAAACCCCATTCTGGG	3.4767373321313142e-06	2.9489239008070447e-06	1.953748844401962e-06	2.8613041543224816e-06	2.116845056356264e-06	2.0250521036701486e-06	2.1502192810162924e-06	1.35599970787892e-06	1.0687522195693417e-06	1.014516977053909e-06	8.296935139815797e-07	5.100522803587368e-07	1.1544011544011538e-06
AAAACAATATATAATTTCTTTTTGAATCGTAAACGATGAATGTGTTTCATGA	5.189160197210916e-07	8.712729706929905e-07	5.92045104364231e-07	5.0198318496885646e-08	3.342386931088838e-07	2.454608610509271e-07	8.270074157754971e-08	0.0	1.5267888850990595e-07	0.0	0.0	0.0	0.0
ATGCTAAGAAGGAACCGTGTTTCAGCTCGTAAACGATGAATGTGTTTCATGA	0.0	0.0	0.0	0.0	0.0	0.0	0.0	0.0	0.0	0.0	0.0	1.700174267862456e-07	0.0
GTCAGAAGGAGAAAAGTTCTTCTGTATCGTAAACGATGAATGTGTTTCATGA	0.0	0.0	0.0	0.0	0.0	0.0	0.0	0.0	0.0	0.0	0.0	1.700174267862456e-07	0.0
TTATTAATTCCTAAGTTTCTTAATTATCACAAAATTACAACACTGTTTCGTT	1.297290049302729e-06	1.8765879368772104e-06	1.124885698292039e-06	1.6063461919003407e-06	1.3926612212870157e-06	1.2273043052546354e-06	9.097081573530467e-07	1.7434281958443258e-06	1.3741099965891535e-06	1.1413315991856478e-06	5.531290093210532e-07	2.2102265482211927e-06	9.235209235209232e-07
AACGCAACATGCAATATCTTTCCGTTGCCAAAATTGGCAACCCCATTTTACG	0.0	0.0	0.0	0.0	0.0	0.0	0.0	0.0	0.0	0.0	2.765645046605266e-07	0.0	0.0
AATCAAATGATAAAGTATGTTTTTTATCCTAAAACACAAACCCCATTCTGGG	0.0	0.0	0.0	0.0	0.0	0.0	0.0	0.0	0.0	0.0	2.765645046605266e-07	0.0	0.0
TTACCAAACCGTAAACAACTTTTATATCGTAAACGATGAATGTGTTTCATGA	0.0	0.0	0.0	0.0	0.0	0.0	0.0	0.0	0.0	0.0	2.765645046605266e-07	0.0	0.0
TCCAAAAAGGAAAGGTGATTGCCATATCCTAAAACACAAACCCCATTCTGGG	0.0	4.0212598647368794e-07	1.184090208728462e-07	4.0158654797508517e-07	2.7853224425740313e-07	3.0682607631365885e-07	3.3080296631019885e-07	1.9371424398270287e-07	0.0	3.8044386639521586e-07	0.0	8.50087133931228e-07	4.617604617604616e-07
GAATTATTATGTTCTGCTCTGATATGTCGTAAACGATGAATGTGTTTCATGA	0.0	0.0	0.0	0.0	0.0	0.0	0.0	0.0	0.0	0.0	0.0	1.700174267862456e-07	0.0
GAAAAAAGAAGTAAGAGCGTTGCGCATCACAAAATTACAACACTGTTTCGTT	1.0897236414142925e-06	4.691469842193026e-07	8.880676565463465e-07	5.521815034657421e-07	1.1141289770296125e-06	3.681912915763906e-07	4.1350370788774854e-07	1.35599970787892e-06	3.053577770198119e-07	1.014516977053909e-06	5.531290093210532e-07	8.50087133931228e-07	6.926406926406924e-07
ATGGGAAGTCGTAATGACATTGGACTTCCTAAAACACAAACCCCATTCTGGG	1.0274537190477616e-05	1.1996758596465023e-05	1.3202605827322352e-05	1.405552917912798e-05	1.3926612212870157e-05	1.5095842954632015e-05	1.5299637191846697e-05	1.685313922649515e-05	1.9390218840758055e-05	1.8768564075497317e-05	1.4657918747007907e-05	1.428146385004463e-05	1.904761904761904e-05
TTTAGGACTTATAAGTTTCTTTGTTATCACAAAATTACAACACTGTTTCGTT	0.0	0.0	0.0	0.0	0.0	0.0	0.0	0.0	0.0	0.0	0.0	1.700174267862456e-07	1.154401154401154e-07
TTGTTAATTGAGTACTTCGTTTAATGTCCTAAAACACAAACCCCATTCTGGG	0.0	0.0	0.0	0.0	0.0	0.0	0.0	0.0	0.0	0.0	0.0	1.700174267862456e-07	0.0
GGAAAAAGGCCAAAATGATTTAGATCTCCTAAAACACAAACCCCATTCTGGG	0.0	0.0	0.0	0.0	0.0	0.0	0.0	0.0	0.0	0.0	0.0	1.700174267862456e-07	0.0
AGGAAAAACTACCATTTAGTTGTTTTTCCTAAAACACAAACCCCATTCTGGG	0.0	0.0	0.0	0.0	0.0	0.0	0.0	0.0	0.0	0.0	0.0	1.700174267862456e-07	0.0
CTCGTAACATTTAACGCCATTGCCTATCGTAAACGATGAATGTGTTTCATGA	0.0	0.0	0.0	0.0	0.0	0.0	0.0	0.0	0.0	0.0	0.0	1.700174267862456e-07	0.0
CGTACAACAAATAAGGTTCTTTGATCTCACAAAATTACAACACTGTTTCGTT	6.745908256374191e-07	8.042519729473759e-07	5.328405939278079e-07	2.0079327398754259e-07	2.7853224425740313e-07	3.681912915763906e-07	2.481022247326491e-07	0.0	3.053577770198119e-07	1.2681462213173863e-07	0.0	1.700174267862456e-07	1.154401154401154e-07
TAGCTAAGAGTAAAATTAATTTCAGATCCTAAAACACAAACCCCATTCTGGG	0.0	0.0	0.0	0.0	0.0	0.0	0.0	0.0	0.0	0.0	0.0	1.700174267862456e-07	0.0
AGACCAACAGTAAATTGTATTCTCACTCCTAAAACACAAACCCCATTCTGGG	0.0	0.0	2.368180417456924e-07	5.0198318496885646e-08	0.0	0.0	0.0	0.0	0.0	0.0	0.0	0.0	0.0
TCAGGAATTCTAAACATGGTTTTATTGAAGCAACAGGCAAACCGATTATGTA	0.0	0.0	0.0	0.0	0.0	0.0	0.0	3.8742848796540574e-07	0.0	0.0	2.765645046605266e-07	1.700174267862456e-07	3.463203463203462e-07
TTAGCAAGCTCGAAGTGATTTTGATCTCACAAAATTACAACACTGTTTCGTT	0.0	0.0	0.0	0.0	0.0	0.0	0.0	0.0	0.0	0.0	2.765645046605266e-07	0.0	0.0
AGCTCAAACATAAAATAAATTGTACTTCCTAAAACACAAACCCCATTCTGGG	0.0	0.0	0.0	0.0	0.0	0.0	0.0	0.0	0.0	0.0	0.0	1.700174267862456e-07	1.154401154401154e-07
GTACGAATTTCAAAATTCGTTAGCCATCGTAAACGATGAATGTGTTTCATGA	7.783740295816375e-07	7.372309752017612e-07	1.124885698292039e-06	3.5138822947819955e-07	1.1141289770296126e-07	6.750173678900495e-07	4.1350370788774854e-07	1.1622854638962172e-06	6.107155540396238e-07	3.8044386639521586e-07	2.765645046605266e-07	3.400348535724912e-07	3.463203463203462e-07
AGGAGAAACTCTAACTAGCCTCCACGTCCTAAAACACAAACCCCATTCTGGG	0.0	0.0	0.0	0.0	0.0	0.0	0.0	0.0	0.0	0.0	0.0	1.700174267862456e-07	0.0
AGCCCAAAAGCTAATATCATTTTCACGTTGGAAGTCTCAAGATTTTTTGTTC	0.0	0.0	0.0	0.0	0.0	0.0	0.0	0.0	0.0	0.0	0.0	1.700174267862456e-07	1.154401154401154e-07
ACAGGAACAATTAACTTTGTTGCCAATCGTAAACGATGAATGTGTTTCATGA	0.0	0.0	0.0	0.0	0.0	0.0	0.0	0.0	0.0	0.0	0.0	1.700174267862456e-07	0.0
AACAAAACGCCGAAATTTGTTGCGGTTCGTAAACGATGAATGTGTTTCATGA	0.0	0.0	0.0	0.0	0.0	0.0	0.0	0.0	0.0	0.0	2.765645046605266e-07	0.0	0.0
TACGAAATGTTTAATTTGCTTTTTAGATCCAAACGCATAATTACTTTTAACC	0.0	0.0	0.0	0.0	0.0	0.0	0.0	0.0	0.0	0.0	2.765645046605266e-07	0.0	0.0
CACGAAATACCCAACTCTATTTGGAATCGTAAACGATGAATGTGTTTCATGA	0.0	0.0	0.0	0.0	0.0	0.0	0.0	0.0	0.0	0.0	0.0	1.700174267862456e-07	0.0
CATCCAAGTGCAAAAGTAATTTCTGGGTTGGAAGTCTCAAGATTTTTTGTTC	0.0	0.0	0.0	0.0	0.0	0.0	4.1350370788774854e-07	0.0	3.053577770198119e-07	1.2681462213173863e-07	0.0	1.700174267862456e-07	1.154401154401154e-07
GCACAAAGAACTAAGTGGCTTAGATGTCGTAAACGATGAATGTGTTTCATGA	0.0	0.0	0.0	0.0	0.0	0.0	0.0	0.0	0.0	0.0	2.765645046605266e-07	0.0	0.0
AATTTAATATAAAATGATTTTAAACGTCCTAAAACACAAACCCCATTCTGGG	3.6324121380476413e-06	4.9595538331754845e-06	2.6049984592026163e-06	2.6103125618380535e-06	4.066570766158086e-06	4.111469422603029e-06	3.886934854144836e-06	3.293142147705949e-06	3.0535777701981192e-06	3.2971801754252043e-06	3.871903065247372e-06	3.2303311089386662e-06	2.5396825396825386e-06
TAATAAACAATGAATAAGATTATGACTCCTAAAACACAAACCCCATTCTGGG	0.0	0.0	0.0	0.0	0.0	0.0	0.0	0.0	0.0	0.0	2.765645046605266e-07	0.0	0.0
TCCCTAACTTCAAAGTTAATTGTGGTTCCTAAAACACAAACCCCATTCTGGG	0.0	0.0	0.0	0.0	0.0	0.0	0.0	0.0	0.0	0.0	0.0	1.700174267862456e-07	0.0
TAATGAAATACGAAATTGCTTTTGTTTCCTAAAACACAAACCCCATTCTGGG	5.448618207071462e-06	3.619133878263191e-06	3.7298841574946555e-06	3.664477250272652e-06	3.899451419603644e-06	4.4796607141794194e-06	4.383139303610134e-06	4.649141855584869e-06	6.412513317416051e-06	5.833472618059977e-06	4.148467569907899e-06	3.2303311089386662e-06	5.772005772005769e-06
GACACAATGTTCAATAACATTCGCGCTCGTAAACGATGAATGTGTTTCATGA	2.231338884800694e-06	2.211692925605284e-06	2.368180417456924e-06	3.5640806132788807e-06	3.3980933799403183e-06	3.190991193662052e-06	4.631241528342784e-06	3.6805706356713548e-06	5.191082209336803e-06	2.1558485762395564e-06	2.489080541944739e-06	2.2102265482211927e-06	2.1933621933621926e-06
TAGACAAGTTGTAAAGATTTTACTTCTCGTAAACGATGAATGTGTTTCATGA	0.0	0.0	0.0	0.0	0.0	0.0	0.0	0.0	0.0	0.0	0.0	1.700174267862456e-07	0.0
TTTTGTAAGAAAAAGGAAATTGACATTCACAAAATTACAACACTGTTTCGTT	0.0	0.0	0.0	0.0	0.0	0.0	0.0	0.0	0.0	0.0	0.0	1.700174267862456e-07	0.0
CTTGAAACAGTGAAGTGTCTTACCTGCCCTCAACCCTTAACGCAGTTCGCGC	0.0	0.0	0.0	0.0	0.0	0.0	0.0	0.0	0.0	0.0	2.765645046605266e-07	0.0	0.0
GTCTGAATATTAAAATATTTCAATGATCCTAAAACACAAACCCCATTCTGGG	0.0	0.0	0.0	0.0	0.0	0.0	0.0	0.0	0.0	0.0	0.0	1.700174267862456e-07	0.0
AACTTAAGCATTAATGCGATTAGAGATCGTAAACGATGAATGTGTTTCATGA	4.151328157768733e-07	8.712729706929905e-07	5.328405939278079e-07	8.031730959501703e-07	6.127709373662868e-07	4.909217221018542e-07	4.962044494652982e-07	5.811427319481086e-07	3.053577770198119e-07	1.1413315991856478e-06	0.0	1.700174267862456e-07	2.308802308802308e-07
GTAACAAGCTCCAAGTGCATTCGCCCTCACAAAATTACAACACTGTTTCGTT	0.0	2.680839909824586e-07	1.184090208728462e-07	1.0039663699377129e-07	0.0	0.0	0.0	0.0	0.0	0.0	0.0	0.0	0.0
AGTTCAAATAACAATTAGGTTAGGGATCGTAAACGATGAATGTGTTTCATGA	2.594580098605458e-07	0.0	0.0	0.0	0.0	0.0	0.0	0.0	0.0	0.0	0.0	0.0	0.0
ATGCTAACCATTAAATTATTTGCAGTTCCTAAAACACAAACCCCATTCTGGG	0.0	0.0	0.0	0.0	0.0	0.0	0.0	0.0	0.0	0.0	0.0	0.0	2.308802308802308e-07
AGAGGAATCGAGAAGAGCCTTTTTCCTCACAAAATTACAACACTGTTTCGTT	0.0	0.0	0.0	0.0	0.0	0.0	0.0	0.0	0.0	0.0	2.765645046605266e-07	0.0	0.0
GTCGCACAAGATAGTTAAGTGAAAACTCCTAAAACACAAACCCCATTCTGGG	0.0	0.0	0.0	0.0	0.0	0.0	0.0	0.0	0.0	0.0	0.0	1.700174267862456e-07	0.0
GATTTAAAATTGAATCCTTTTCACGGGAAGCAACAGGCAAACCGATTATGTA	0.0	0.0	0.0	0.0	0.0	0.0	0.0	0.0	0.0	0.0	2.765645046605266e-07	0.0	0.0
AAAATAAAACAAAAGTATATTACTTGTCCTAAAACACAAACCCCATTCTGGG	1.6605312631074932e-06	2.211692925605284e-06	1.4209082504741543e-06	1.4557512364096838e-06	1.1141289770296125e-06	1.4727651663055624e-06	6.616059326203977e-07	1.9371424398270285e-06	7.633944425495298e-07	1.5217754655808635e-06	1.1062580186421063e-06	2.3802439750074383e-06	3.232323232323231e-06
CTATGAATAAGCAACTAACTTCTGCTTCGTAAACGATGAATGTGTTTCATGA	0.0	0.0	0.0	0.0	0.0	0.0	0.0	0.0	0.0	0.0	0.0	1.700174267862456e-07	0.0
CGTAAAAGTGATAAAGCAGTTGAATCTCGTAAACGATGAATGTGTTTCATGA	0.0	0.0	0.0	0.0	0.0	0.0	0.0	0.0	0.0	0.0	0.0	1.700174267862456e-07	0.0
TGCCGAACCTGGCACCCCATTGAAGGTCGTAAACGATGAATGTGTTTCATGA	0.0	0.0	0.0	0.0	0.0	0.0	0.0	0.0	0.0	0.0	0.0	1.700174267862456e-07	0.0
CTTAGAATCCTCAACTTTGTTTTGAGTCGTAAACGATGAATGTGTTTCATGA	3.11349611832655e-06	3.485091882771962e-06	3.6706796470582325e-06	2.9115024728193676e-06	1.8940192609503413e-06	1.8409564578819533e-06	2.232920022593842e-06	2.5182851717751374e-06	1.6794677736089655e-06	1.7754047098443407e-06	3.318774055926319e-06	2.550261401793684e-06	1.1544011544011538e-06
ATAATAAACTACAAATCAGTTTAGTGGCATAAAGAAAAAAGAAAGTTTGTTT	0.0	0.0	0.0	0.0	0.0	0.0	0.0	0.0	0.0	0.0	2.765645046605266e-07	0.0	1.154401154401154e-07
CAGGTAACTAGTAAGGATTTTGGTGGTCCTAAAACACAAACCCCATTCTGGG	0.0	0.0	0.0	0.0	0.0	0.0	0.0	0.0	0.0	0.0	2.765645046605266e-07	0.0	0.0
TCTGAAATCATGAATTTTTTTACTGATCACAAAATTACAACACTGTTTCGTT	0.0	0.0	0.0	0.0	0.0	0.0	0.0	0.0	0.0	0.0	0.0	1.700174267862456e-07	1.154401154401154e-07
TTTGGAACACTGAACAGCCTTGTCCATCGTAAACGATGAATGTGTTTCATGA	1.1935068453585108e-06	8.712729706929905e-07	9.472721669827696e-07	1.4055529179127982e-06	9.470096304751706e-07	8.591130136782447e-07	1.6540148315509942e-06	7.748569759308115e-07	1.8321466621188716e-06	1.014516977053909e-06	1.1062580186421063e-06	8.50087133931228e-07	6.926406926406924e-07
GCGTAAATCCTCAACTCCATTGCCTATCCTAAAACACAAACCCCATTCTGGG	0.0	0.0	0.0	0.0	0.0	0.0	0.0	0.0	0.0	0.0	0.0	1.700174267862456e-07	0.0
AATTCAAGGCAGAACATCGTTAGTAATAATCAAAAGTCAAGAGACTTTAGAA	0.0	0.0	0.0	0.0	0.0	0.0	0.0	0.0	0.0	0.0	0.0	1.700174267862456e-07	0.0
TAAATAATTTTTAACTCTTTTTATTCTCCTAAAACACAAACCCCATTCTGGG	0.0	0.0	0.0	0.0	0.0	0.0	0.0	0.0	0.0	0.0	2.765645046605266e-07	0.0	0.0
TGTCTAAGGGAGAATGGTATTAGATATCCTAAAACACAAACCCCATTCTGGG	2.283230486772803e-06	2.01062993236844e-06	3.611475136621809e-06	3.6142789317757663e-06	3.5652127264947604e-06	2.331878179983808e-06	2.89452595521424e-06	9.685712199135143e-07	2.1375044391386834e-06	2.4094778205030342e-06	1.6593870279631595e-06	3.740383389297403e-06	2.077922077922077e-06
ATTCAAACACTTAATCTCTTTATCATTCCTAAAACACAAACCCCATTCTGGG	4.35889456565717e-06	3.753175873754421e-06	3.3746570948761167e-06	3.865270524260194e-06	3.453799828791799e-06	2.209147749458344e-06	2.315620764171392e-06	1.7434281958443258e-06	2.1375044391386834e-06	3.8044386639521587e-06	1.1062580186421063e-06	2.3802439750074383e-06	1.5007215007215e-06
TAGCTAAATCGTAAAATGTTTAGTTAGCATAAAGAAAAAAGAAAGTTTGTTT	0.0	0.0	0.0	0.0	0.0	0.0	0.0	0.0	0.0	0.0	0.0	1.700174267862456e-07	0.0
GTTTTAAGACTGAAGAAATTTATGTTTCACAAAATTACAACACTGTTTCGTT	0.0	0.0	0.0	0.0	0.0	0.0	0.0	0.0	0.0	0.0	0.0	1.700174267862456e-07	0.0
ATATCAAGCAAAGACAAGCTTATTCGATCCAAACGCATAATTACTTTTAACC	0.0	0.0	0.0	0.0	0.0	0.0	0.0	0.0	0.0	0.0	0.0	1.700174267862456e-07	0.0
AAAAAAAATTAAAGTGGCTTTAGGAATCCTAAAACACAAACCCCATTCTGGG	0.0	0.0	0.0	0.0	0.0	0.0	0.0	0.0	0.0	0.0	2.765645046605266e-07	0.0	0.0
CTGACAAGATGGAAAGGTATTGGGGCGTACCAAGACAAAAAACTGTTATTTA	0.0	0.0	0.0	0.0	0.0	0.0	0.0	0.0	0.0	0.0	0.0	0.0	3.463203463203462e-07
AAACAAAGACCAAAAGACGTTAGGGTATCCAAACGCATAATTACTTTTAACC	4.099436555796624e-06	5.495721815140402e-06	6.69010967931581e-06	7.328954500545304e-06	4.122277215009567e-06	4.4796607141794194e-06	5.210146719385632e-06	5.036570343550275e-06	5.191082209336803e-06	5.706657995928238e-06	7.190677121173691e-06	4.080418242869894e-06	2.4242424242424235e-06
AGTTCAACGGGAAAGTCGCTTAGTTTAGTATAAAACATAAGGTTGTTAGTGT	0.0	0.0	0.0	0.0	0.0	0.0	0.0	3.8742848796540574e-07	1.5267888850990595e-07	0.0	2.765645046605266e-07	0.0	1.154401154401154e-07
TGCCAAAACTGTAACACCCTTATACAAGTATAAAACATAAGGTTGTTAGTGT	0.0	0.0	0.0	0.0	0.0	0.0	0.0	3.8742848796540574e-07	0.0	0.0	0.0	0.0	1.154401154401154e-07
TCGGAAACAAATAAATAATTTTAAATTCCTAAAACACAAACCCCATTCTGGG	0.0	7.372309752017612e-07	1.184090208728462e-07	0.0	2.2282579540592252e-07	6.136521526273177e-08	8.270074157754971e-08	5.811427319481086e-07	0.0	0.0	0.0	1.700174267862456e-07	1.154401154401154e-07
TGAGTAACAATTTAAATCTTGGAACATCGTAAACGATGAATGTGTTTCATGA	0.0	0.0	0.0	0.0	0.0	0.0	0.0	0.0	0.0	0.0	0.0	1.700174267862456e-07	0.0
GGTAGAACGAGCAAATACATTTGGCAGTACGAACTAAAAATTATATTTGCCA	0.0	0.0	0.0	0.0	0.0	0.0	0.0	0.0	0.0	0.0	0.0	1.700174267862456e-07	0.0
TAAAAAACGTGCAAGAGGGTTTCTCTGTTGGAAGTCTCAAGATTTTTTGTTC	0.0	0.0	0.0	0.0	0.0	0.0	0.0	0.0	0.0	0.0	0.0	1.700174267862456e-07	0.0
CCAACAACTTCGTATAATGTATGCCATCCTAAAACACAAACCCCATTCTGGG	0.0	0.0	0.0	0.0	0.0	2.454608610509271e-07	1.6540148315509943e-07	0.0	0.0	1.2681462213173863e-07	0.0	1.700174267862456e-07	0.0
CAAAGAACTTTAAGATTTGTTGGACGTCACAAAATTACAACACTGTTTCGTT	0.0	0.0	0.0	0.0	0.0	0.0	0.0	0.0	0.0	0.0	2.765645046605266e-07	0.0	0.0
TACTAATTTTTAAGTTCTTTAAAAAACTACGAAGACGCAACCAAATTGGTTA	0.0	0.0	0.0	0.0	0.0	0.0	0.0	0.0	0.0	0.0	2.765645046605266e-07	0.0	0.0
CGATCAAGGTGGAATTAATTTTCATAAACCAAACATATAATAAAATTCACTA	0.0	0.0	0.0	0.0	0.0	0.0	0.0	0.0	0.0	0.0	0.0	1.700174267862456e-07	1.154401154401154e-07
AATGGCAAGGGTTAAACTATGTAATCTCACAAAATTACAACACTGTTTCGTT	0.0	0.0	0.0	0.0	0.0	0.0	0.0	0.0	0.0	0.0	0.0	1.700174267862456e-07	0.0
TATGCAATTTCGAATCTCGTTTGAAATCGTAAACGATGAATGTGTTTCATGA	0.0	0.0	0.0	0.0	0.0	0.0	0.0	0.0	0.0	0.0	0.0	1.700174267862456e-07	0.0
CCGTGAACGAGGAAGGGAGTTATGCTCCCTCAACCCTTAACGCAGTTCGCGC	0.0	0.0	0.0	0.0	0.0	0.0	0.0	0.0	0.0	0.0	0.0	0.0	2.308802308802308e-07
TGGTGAAGAGGTAAATACGTTCGGGGGTTGGAAGTCTCAAGATTTTTTGTTC	3.632412138047641e-07	0.0	0.0	0.0	0.0	6.136521526273177e-08	2.481022247326491e-07	1.9371424398270287e-07	1.5267888850990595e-07	0.0	0.0	6.800697071449824e-07	1.154401154401154e-07
TTCAAAATATACAATTAATTTTCTTTGTTGGAAGTCTCAAGATTTTTTGTTC	0.0	0.0	0.0	0.0	0.0	0.0	0.0	0.0	0.0	0.0	0.0	0.0	2.308802308802308e-07
CATGAAAATGTGAAGACGATTGATGCTCCTAAAACACAAACCCCATTCTGGG	2.750254904521786e-06	3.1499868940438886e-06	3.4930661157489627e-06	3.3632873392913382e-06	2.952441789128473e-06	3.9273737768148334e-06	2.9772266967917894e-06	3.4868563916886517e-06	2.5955411046684013e-06	3.2971801754252043e-06	3.318774055926319e-06	3.400348535724912e-06	2.8860028860028846e-06
AGGTAAAGAACAAAGATATTTTTCTAGCATAAAGAAAAAAGAAAGTTTGTTT	0.0	0.0	0.0	0.0	0.0	0.0	0.0	0.0	0.0	0.0	0.0	1.700174267862456e-07	0.0
TTTGTAAATCGAAAGTGTTTTTACAATCGTAAACGATGAATGTGTTTCATGA	5.189160197210916e-07	1.5414829481491373e-06	7.696586356735002e-07	3.5138822947819955e-07	5.570644885148063e-07	9.204782289409767e-07	1.2405111236632457e-06	1.9371424398270285e-06	1.5267888850990596e-06	8.877023549221703e-07	3.318774055926319e-06	1.3601394142899647e-06	1.1544011544011538e-06
GGAATAATATGCAAGTCGGTTGGTACTCCTAAAACACAAACCCCATTCTGGG	0.0	0.0	0.0	0.0	0.0	0.0	0.0	0.0	0.0	0.0	0.0	1.700174267862456e-07	0.0
AGACAAATTTCCAACAAGTTTTTATTTCCTAAAACACAAACCCCATTCTGGG	8.302656315537466e-07	5.361679819649172e-07	8.880676565463465e-07	4.517848664719708e-07	2.2282579540592252e-07	1.2273043052546355e-07	3.3080296631019885e-07	1.9371424398270287e-07	1.5267888850990595e-07	1.2681462213173863e-07	0.0	3.400348535724912e-07	0.0
ATAAAAATCTCGAATGGTTTTGAGCCTCCTAAAACACAAACCCCATTCTGGG	0.0	0.0	0.0	0.0	0.0	0.0	0.0	0.0	0.0	0.0	0.0	1.700174267862456e-07	0.0
AAGCAAAGGTTGAATGAAATTGGGATGCATAAAGAAAAAAGAAAGTTTGTTT	0.0	0.0	0.0	0.0	0.0	0.0	0.0	0.0	0.0	0.0	2.765645046605266e-07	1.700174267862456e-07	1.154401154401154e-07
TCGACAACATGTAAGGGAATTATGAGTCCTAAAACACAAACCCCATTCTGGG	5.344835003127243e-06	4.490406848956182e-06	5.269201428841656e-06	4.266857072235279e-06	4.9021674989302945e-06	5.0319476515440054e-06	6.037154135161128e-06	2.905713659740543e-06	5.038403320826897e-06	4.1848825303473745e-06	2.765645046605266e-06	2.7202788285799295e-06	4.27128427128427e-06
AACGCAAATACCAAGGACGTTCAGATTCGTAAACGATGAATGTGTTTCATGA	0.0	0.0	0.0	0.0	0.0	0.0	0.0	0.0	0.0	0.0	0.0	1.700174267862456e-07	0.0
CGAATAATACTTAAAATGTTTACTTCTCCTAAAACACAAACCCCATTCTGGG	0.0	0.0	0.0	0.0	0.0	0.0	0.0	0.0	0.0	0.0	0.0	1.700174267862456e-07	0.0
CAGGTAATGCCTAATCTACTTTTTAATCAACAAGCACTAAGTCGTTTAGTAT	0.0	0.0	0.0	0.0	0.0	0.0	0.0	0.0	0.0	0.0	0.0	1.700174267862456e-07	0.0
CCGCAAAGACCAAACAGTCTTCTAGTAGTATAAAACATAAGGTTGTTAGTGT	0.0	0.0	0.0	0.0	0.0	0.0	0.0	0.0	0.0	0.0	0.0	1.700174267862456e-07	0.0
TCTATAAGTTGTAAACATGTTAACATTCACAAAATTACAACACTGTTTCGTT	6.745908256374191e-07	1.340419954912293e-07	8.880676565463465e-07	1.5561478734034549e-06	8.913031816236901e-07	1.350034735780099e-06	1.405912606818345e-06	7.748569759308115e-07	1.2214311080792476e-06	1.6485900877126022e-06	5.531290093210532e-07	1.3601394142899647e-06	6.926406926406924e-07
CTGTTAGCTGTGAATCGGGTTTAAAGTCACAAAATTACAACACTGTTTCGTT	0.0	0.0	0.0	0.0	0.0	0.0	0.0	0.0	0.0	0.0	2.765645046605266e-07	0.0	0.0
ATCTGAAGTATAAAGTACATTTTTGTTCCTAAAACACAAACCCCATTCTGGG	0.0	0.0	0.0	0.0	0.0	0.0	0.0	0.0	0.0	0.0	2.765645046605266e-07	0.0	0.0
AAAACAACGTCGAATGCACTTCCGAAGAGTGAAACAGAAACTTGATTGATTC	0.0	0.0	0.0	0.0	0.0	0.0	0.0	0.0	0.0	0.0	0.0	1.700174267862456e-07	0.0
CTCTTAATTCGGTACCTCGTATAATGATCCAAACGCATAATTACTTTTAACC	0.0	0.0	0.0	0.0	0.0	0.0	0.0	0.0	0.0	0.0	0.0	1.700174267862456e-07	0.0
GGGGCAAGAATAAAGGGGGTTGGGGCTCGTAAACGATGAATGTGTTTCATGA	0.0	0.0	0.0	0.0	0.0	0.0	0.0	0.0	0.0	2.5362924426347726e-07	2.765645046605266e-07	5.100522803587368e-07	3.463203463203462e-07
CCCGTAATATCCAACACGCTTTGGGCTCGTAAACGATGAATGTGTTTCATGA	4.6702441774898247e-07	2.680839909824586e-07	2.368180417456924e-07	2.0079327398754259e-07	1.671193465544419e-07	3.681912915763906e-07	9.097081573530467e-07	9.685712199135143e-07	6.107155540396238e-07	1.394960843449125e-06	1.382822523302633e-06	0.0	4.617604617604616e-07
ATTGAAACTTGTAAGCCATTTATATTTCACAAAATTACAACACTGTTTCGTT	3.1134961183265494e-07	1.340419954912293e-07	1.184090208728462e-07	0.0	5.570644885148063e-08	0.0	0.0	0.0	0.0	0.0	0.0	0.0	0.0
CGTGCAACGACGAATCATCTTAACAGTCCTAAAACACAAACCCCATTCTGGG	0.0	0.0	0.0	0.0	0.0	0.0	0.0	0.0	0.0	0.0	2.765645046605266e-07	0.0	0.0
AGGCAAACATTTAAGATTCTTCATTCTCGTAAACGATGAATGTGTTTCATGA	0.0	0.0	2.960225521821155e-07	4.517848664719708e-07	3.342386931088838e-07	1.840956457881953e-07	0.0	0.0	7.633944425495298e-07	7.608877327904317e-07	2.765645046605266e-07	1.3601394142899647e-06	1.154401154401154e-07
CGTATAACGATTAATTGGATTTAAGCTCGTAAACGATGAATGTGTTTCATGA	0.0	0.0	0.0	0.0	0.0	0.0	0.0	0.0	0.0	0.0	2.765645046605266e-07	0.0	0.0
TTGCCCATAACTAAGCTCGAATAACTTCGTAAACGATGAATGTGTTTCATGA	0.0	0.0	0.0	0.0	0.0	0.0	0.0	0.0	0.0	0.0	2.765645046605266e-07	0.0	0.0
TGATGAAAACCAAATGGACTTGTAGGTCGTAAACGATGAATGTGTTTCATGA	1.1416152433864015e-06	2.8148819053158156e-06	2.4273849278933473e-06	2.3091226508567398e-06	2.729615993722551e-06	3.743278131026638e-06	4.217737820455035e-06	5.230284587532978e-06	6.717871094435862e-06	6.46754572871867e-06	7.743806130494745e-06	5.440557657159859e-06	1.1544011544011539e-05
AACTTAACCGAGAACATGCTTAGACTTCGTAAACGATGAATGTGTTTCATGA	0.0	0.0	0.0	0.0	0.0	0.0	0.0	0.0	0.0	0.0	2.765645046605266e-07	0.0	0.0
CTTTTAATTTTAAACAGATTTCTAGTTCCTAAAACACAAACCCCATTCTGGG	0.0	0.0	0.0	0.0	0.0	0.0	0.0	0.0	0.0	0.0	0.0	1.700174267862456e-07	0.0
ACCTTAAACCCAAATTTATTTTCAAATAATCAAAAGTCAAGAGACTTTAGAA	0.0	0.0	0.0	0.0	0.0	0.0	0.0	3.8742848796540574e-07	0.0	0.0	0.0	0.0	0.0
CTAACAAATGCAAAGTACCTCGTTCATCACAAAATTACAACACTGTTTCGTT	0.0	0.0	0.0	0.0	0.0	0.0	0.0	0.0	0.0	0.0	2.765645046605266e-07	0.0	0.0
CTCACAAAGCATAATTTTATTACACCAGCCGAATGGATAACTAATTTAGGTG	0.0	0.0	0.0	0.0	0.0	0.0	0.0	0.0	0.0	0.0	0.0	1.700174267862456e-07	0.0
AACGAAATGGCCAATAGAATTCTAGAGAAGCAACAGGCAAACCGATTATGTA	0.0	0.0	0.0	0.0	0.0	0.0	0.0	0.0	0.0	0.0	0.0	1.700174267862456e-07	0.0
TGCAAAACAAGAAAGGTCGTTGATAATCCTAAAACACAAACCCCATTCTGGG	8.821572335258558e-07	4.0212598647368794e-07	1.124885698292039e-06	8.031730959501703e-07	8.355967327722094e-07	6.136521526273177e-07	4.962044494652982e-07	0.0	4.580366655297179e-07	1.2681462213173863e-07	2.765645046605266e-07	0.0	2.308802308802308e-07
TTCCCAACTAGCAAGGCGCTTTTGGATCGTAAACGATGAATGTGTTTCATGA	9.859404374700743e-07	1.1393569616754492e-06	2.1313623757112316e-06	1.5059495549065692e-06	7.241838350692481e-07	4.909217221018542e-07	4.1350370788774854e-07	5.811427319481086e-07	6.107155540396238e-07	8.877023549221703e-07	5.531290093210532e-07	1.3601394142899647e-06	8.080808080808078e-07
ATCTTCGAGCAGTACCTACTATAATGTCGTAAACGATGAATGTGTTTCATGA	0.0	0.0	0.0	0.0	0.0	0.0	0.0	0.0	0.0	0.0	0.0	1.700174267862456e-07	0.0
GTACAAAGTGGGAAGACTGTTTAGTATCCTAAAACACAAACCCCATTCTGGG	0.0	0.0	0.0	0.0	0.0	0.0	0.0	0.0	3.053577770198119e-07	0.0	0.0	0.0	1.154401154401154e-07
ATCTAGAATCTTAAGTAACTTTTTGAATCCAAACGCATAATTACTTTTAACC	0.0	0.0	0.0	0.0	0.0	0.0	0.0	0.0	0.0	0.0	0.0	1.700174267862456e-07	0.0
AGAGGAAATAATAAAGTTATTGATGGTCCCTAAGAGTAAACCAAGTTGTATC	0.0	0.0	0.0	0.0	0.0	0.0	0.0	0.0	0.0	0.0	0.0	0.0	2.308802308802308e-07
CAGAGAAACAAAAATATAGTTGAATAGAAGCAACAGGCAAACCGATTATGTA	0.0	0.0	0.0	0.0	0.0	0.0	0.0	0.0	0.0	0.0	2.765645046605266e-07	1.700174267862456e-07	0.0
TTCCAAATATTGAATGCTGTTTAGCCATCCAAACGCATAATTACTTTTAACC	1.0378320394421833e-06	2.680839909824586e-07	1.0064766774191926e-06	4.517848664719708e-07	6.127709373662868e-07	4.2955650683912237e-07	7.443066741979473e-07	3.8742848796540574e-07	1.2214311080792476e-06	6.340731106586931e-07	8.296935139815797e-07	1.1901219875037191e-06	1.6161616161616156e-06
CCGTAAATGTGTAAATTGATTGCGTAGCATAAAGAAAAAAGAAAGTTTGTTT	0.0	0.0	0.0	0.0	0.0	0.0	0.0	0.0	0.0	0.0	2.765645046605266e-07	0.0	0.0
CACAAAACAAGGCAAGTTTTTTCATTTCGTAAACGATGAATGTGTTTCATGA	0.0	0.0	0.0	0.0	0.0	0.0	0.0	0.0	0.0	0.0	0.0	1.700174267862456e-07	0.0
CCTTCAACGATGAAATTATTTATCCCGCCAAAATTGGCAACCCCATTTTACG	0.0	0.0	0.0	0.0	0.0	0.0	0.0	0.0	0.0	0.0	2.765645046605266e-07	0.0	0.0
TTATCAAATGGTAAAAATCTTGGAAGTCAACAAGCACTAAGTCGTTTAGTAT	0.0	0.0	0.0	0.0	0.0	0.0	0.0	0.0	0.0	0.0	2.765645046605266e-07	0.0	0.0
ATGAGAATACTGAAGGATATTGGTTCTCCTAAAACACAAACCCCATTCTGGG	0.0	0.0	0.0	0.0	0.0	0.0	0.0	0.0	0.0	0.0	2.765645046605266e-07	0.0	0.0
CTTTAAAATCGGAAAGAGATTTATTGAAGAGAACAGATAACCTAATTTGAGT	0.0	0.0	0.0	0.0	0.0	0.0	0.0	0.0	0.0	0.0	2.765645046605266e-07	0.0	0.0
ATTAAAAGCACGAAAAATGTTAATGAAACCAAACATATAATAAAATTCACTA	0.0	0.0	0.0	0.0	0.0	0.0	0.0	0.0	0.0	0.0	0.0	1.700174267862456e-07	0.0
TTAATAATCAAAAACTCGTTTTATGCTCCTAAAACACAAACCCCATTCTGGG	0.0	0.0	0.0	0.0	0.0	0.0	0.0	0.0	0.0	0.0	2.765645046605266e-07	0.0	0.0
TAGAAAATCTTCAATCTAATTGTATCATCCAAACGCATAATTACTTTTAACC	0.0	0.0	2.960225521821155e-07	2.509915924844282e-07	4.4565159081184505e-07	5.52286937364586e-07	3.3080296631019885e-07	3.8742848796540574e-07	9.160733310594358e-07	7.608877327904317e-07	1.6593870279631595e-06	5.100522803587368e-07	3.463203463203462e-07
ATATAAATATCTAATCTGTTTCTAGCATCCAAACGCATAATTACTTTTAACC	0.0	2.680839909824586e-07	1.184090208728462e-07	2.509915924844282e-07	5.570644885148063e-08	6.136521526273177e-08	0.0	0.0	0.0	1.2681462213173863e-07	0.0	1.700174267862456e-07	1.154401154401154e-07
ACAACAAGGAAGGGGGTTCATCGTTAATCCAAACGCATAATTACTTTTAACC	0.0	0.0	0.0	0.0	0.0	0.0	0.0	0.0	0.0	0.0	0.0	1.700174267862456e-07	0.0
ACTAGAATAACCAACTCATTTTTCTCATCCAAACGCATAATTACTTTTAACC	7.264824276095282e-07	4.691469842193026e-07	1.0064766774191926e-06	1.2549579624221411e-06	1.169835425881093e-06	7.363825831527812e-07	9.924088989305965e-07	1.9371424398270287e-07	4.580366655297179e-07	2.5362924426347726e-07	2.765645046605266e-07	1.700174267862456e-07	1.1544011544011538e-06
AACAGAACTCGCAAGTGCATTTTAGATCACAAAATTACAACACTGTTTCGTT	6.226992236653099e-07	1.00531496618422e-06	1.0064766774191926e-06	1.5561478734034549e-06	8.355967327722094e-07	7.97747798415513e-07	7.443066741979473e-07	1.9371424398270287e-07	3.053577770198119e-07	7.608877327904317e-07	8.296935139815797e-07	3.400348535724912e-07	6.926406926406924e-07
TCTGGAACGAAGAAAAGAGTTTTCGTCCCTCAACCCTTAACGCAGTTCGCGC	0.0	0.0	0.0	0.0	0.0	0.0	0.0	0.0	0.0	0.0	2.765645046605266e-07	1.700174267862456e-07	0.0
GTTTTAAGAGTTAATTTGGTTTATGATCCTAAAACACAAACCCCATTCTGGG	3.1134961183265494e-07	8.042519729473759e-07	8.880676565463465e-07	3.011899109813139e-07	3.342386931088838e-07	2.454608610509271e-07	3.3080296631019885e-07	1.9371424398270287e-07	4.580366655297179e-07	2.5362924426347726e-07	0.0	1.700174267862456e-07	4.617604617604616e-07
CCGGAAATCGTAAACATTATTGGGGCTCCTAAAACACAAACCCCATTCTGGG	4.151328157768733e-07	4.0212598647368794e-07	7.104541252370772e-07	3.011899109813139e-07	9.470096304751706e-07	3.681912915763906e-07	6.616059326203977e-07	5.811427319481086e-07	1.5267888850990595e-07	1.2681462213173863e-07	0.0	0.0	5.772005772005769e-07
CGCATAAAAGGTAATTGTTTTACTGGTCACAAAATTACAACACTGTTTCGTT	3.2691709242428773e-06	4.155301860228109e-06	3.7890886679310785e-06	4.367253709229051e-06	4.735048152375853e-06	4.4796607141794194e-06	3.142628179946889e-06	2.1308566838097316e-06	5.038403320826897e-06	3.5508094196886813e-06	2.2125160372842126e-06	1.0201045607174735e-06	2.3088023088023076e-06
TTCAAAATTCAGAATTAAATTGTTCAACATTAACGACCAAAACTTTTTAATT	0.0	0.0	0.0	0.0	0.0	0.0	0.0	0.0	0.0	0.0	0.0	1.700174267862456e-07	1.154401154401154e-07
GATTGAAAAACTAAAGCTTTTAAACTATCCAAACGCATAATTACTTTTAACC	0.0	0.0	0.0	0.0	0.0	0.0	0.0	0.0	0.0	0.0	0.0	1.700174267862456e-07	0.0
GGTCCAAGTTAGAAGTGTGTTAAACCTCACAAAATTACAACACTGTTTCGTT	2.127555680856476e-06	2.01062993236844e-06	2.368180417456924e-06	3.1624940653037957e-06	3.3980933799403183e-06	2.147782534195612e-06	2.89452595521424e-06	3.4868563916886517e-06	4.1223299897674616e-06	4.692141018874329e-06	3.042209551265792e-06	3.910400816083648e-06	4.848484848484847e-06
ACCTTAAGTTGCAACACGTTTCTTTAGTTGGAAGTCTCAAGATTTTTTGTTC	4.151328157768733e-07	1.340419954912293e-07	5.92045104364231e-08	0.0	0.0	0.0	1.6540148315509943e-07	1.9371424398270287e-07	3.053577770198119e-07	0.0	2.765645046605266e-07	5.100522803587368e-07	2.308802308802308e-07
GGGGGAACCGATAAACGGCTTCTAGGTCACAAAATTACAACACTGTTTCGTT	2.594580098605458e-07	1.340419954912293e-07	3.552270626185386e-07	2.0079327398754259e-07	1.671193465544419e-07	0.0	0.0	0.0	0.0	0.0	0.0	0.0	0.0
TCAAAAAATTATAACCATCTTCACCTTCACAAAATTACAACACTGTTTCGTT	0.0	0.0	0.0	0.0	0.0	0.0	0.0	0.0	0.0	0.0	2.765645046605266e-07	0.0	0.0
AGTAAAACGGTTAAGAGATTTCTCGGAACCAAACATATAATAAAATTCACTA	0.0	0.0	0.0	0.0	0.0	0.0	0.0	0.0	0.0	0.0	0.0	1.700174267862456e-07	0.0
CTATCAAAGTATAAAATTTTTAACATTCGTAAACGATGAATGTGTTTCATGA	1.4529648552190565e-06	2.01062993236844e-06	1.0064766774191926e-06	4.517848664719708e-07	1.169835425881093e-06	1.411399951042831e-06	1.3232118652407954e-06	1.1622854638962172e-06	4.580366655297179e-07	1.014516977053909e-06	8.296935139815797e-07	6.800697071449824e-07	6.926406926406924e-07
CAGTTAAGAGCTAAGCGGATTGCATCTCGTAAACGATGAATGTGTTTCATGA	0.0	0.0	0.0	0.0	0.0	0.0	0.0	0.0	0.0	0.0	2.765645046605266e-07	0.0	0.0
AGCCGAACGTGCAACGGAGTTAGGGGGCATAAAGAAAAAAGAAAGTTTGTTT	0.0	0.0	0.0	0.0	0.0	0.0	0.0	0.0	0.0	0.0	2.765645046605266e-07	0.0	0.0
GTGCAAAAGGAGAAGGGCGTTTGTGCTCACAAAATTACAACACTGTTTCGTT	3.0097129143823314e-06	2.01062993236844e-06	1.953748844401962e-06	1.857337784384769e-06	2.3953773006136667e-06	2.5773390410347346e-06	2.5637229889040413e-06	2.905713659740543e-06	3.511614435727837e-06	2.5362924426347725e-06	1.382822523302633e-06	2.3802439750074383e-06	2.655122655122654e-06
CCAACAATGACAAATTAGTTTAAGCTGCATAAAGAAAAAAGAAAGTTTGTTT	0.0	0.0	0.0	0.0	0.0	0.0	0.0	0.0	0.0	0.0	5.531290093210532e-07	0.0	1.154401154401154e-07
GGAGGAATGTGGAAGGTGGTTAAGCATCACAAAATTACAACACTGTTTCGTT	0.0	0.0	0.0	0.0	0.0	0.0	0.0	0.0	0.0	0.0	2.765645046605266e-07	0.0	0.0
AGTGAATAGATTTGGAGAATAACGCATCCTAAAACACAAACCCCATTCTGGG	0.0	0.0	0.0	0.0	0.0	0.0	0.0	0.0	0.0	0.0	0.0	1.700174267862456e-07	0.0
ATAACAAAAGGAAATAATCTTGATAATCACAAAATTACAACACTGTTTCGTT	0.0	2.680839909824586e-07	3.552270626185386e-07	5.0198318496885646e-08	1.1141289770296126e-07	0.0	0.0	0.0	0.0	0.0	0.0	0.0	0.0
AACATAATACCCAAGTGTCTTAATCGTCGTAAACGATGAATGTGTTTCATGA	0.0	0.0	0.0	0.0	0.0	0.0	0.0	0.0	0.0	0.0	2.765645046605266e-07	0.0	0.0
TGTTGAATTCTTAAGTTTATTAATAGTCGTAAACGATGAATGTGTTTCATGA	0.0	0.0	0.0	0.0	0.0	0.0	0.0	0.0	0.0	2.5362924426347726e-07	0.0	0.0	1.154401154401154e-07
ATCTGAAACTCGAAGTGCATTTAAAGAGTATAAAACATAAGGTTGTTAGTGT	0.0	0.0	0.0	0.0	0.0	0.0	0.0	0.0	0.0	0.0	2.765645046605266e-07	0.0	0.0
GCTCGAATGACAAAGTTGGTTTAGACTCACAAAATTACAACACTGTTTCGTT	3.632412138047641e-07	0.0	4.736360834913848e-07	5.0198318496885646e-08	1.1141289770296126e-07	0.0	0.0	0.0	0.0	0.0	0.0	1.700174267862456e-07	0.0
AAAAAATCGTGAAAATGATTTCTGGAATCCAAACGCATAATTACTTTTAACC	0.0	0.0	0.0	0.0	0.0	0.0	0.0	0.0	0.0	0.0	0.0	1.700174267862456e-07	0.0
CTCATAAGTTAGAATCGCTTTTTTTTTCACAAAATTACAACACTGTTTCGTT	0.0	0.0	0.0	0.0	0.0	0.0	0.0	5.811427319481086e-07	0.0	0.0	0.0	0.0	0.0
TCAAAACCCGGGACCATGCATTAGTTTCGTAAACGATGAATGTGTTTCATGA	0.0	0.0	0.0	0.0	0.0	0.0	0.0	0.0	0.0	0.0	2.765645046605266e-07	0.0	0.0
ACGTGAACATTCAAAGTATTTAAAATTCGTAAACGATGAATGTGTTTCATGA	3.632412138047641e-07	4.0212598647368794e-07	1.776135313092693e-07	5.521815034657421e-07	1.1141289770296126e-07	1.2273043052546355e-07	2.481022247326491e-07	5.811427319481086e-07	6.107155540396238e-07	2.5362924426347726e-07	2.765645046605266e-07	5.100522803587368e-07	3.463203463203462e-07
CATTTAATGCTGAATAACATTTGTAGGAAGCAACAGGCAAACCGATTATGTA	0.0	0.0	0.0	0.0	0.0	0.0	0.0	0.0	3.053577770198119e-07	0.0	0.0	0.0	1.154401154401154e-07
TGCTTAATGCCTAAGGATGTTGAAAGTCGTAAACGATGAATGTGTTTCATGA	0.0	0.0	0.0	0.0	0.0	0.0	0.0	0.0	0.0	0.0	2.765645046605266e-07	0.0	0.0
CATAGAAAAATTAAAGTTTTTTTGTATCGTAAACGATGAATGTGTTTCATGA	5.189160197210916e-07	3.351049887280733e-07	2.368180417456924e-07	4.517848664719708e-07	4.4565159081184505e-07	3.681912915763906e-07	8.270074157754971e-08	3.8742848796540574e-07	4.580366655297179e-07	1.2681462213173863e-07	2.765645046605266e-07	0.0	0.0
AAATAAAGTCTAAATCTCTTGTGCTATCCTAAAACACAAACCCCATTCTGGG	0.0	0.0	0.0	0.0	0.0	0.0	4.1350370788774854e-07	0.0	0.0	0.0	0.0	0.0	0.0
TTCGGAACCATGAAGTACCTTAAGGTTCGTAAACGATGAATGTGTTTCATGA	0.0	3.351049887280733e-07	4.736360834913848e-07	3.011899109813139e-07	6.127709373662868e-07	6.136521526273177e-07	6.616059326203977e-07	3.8742848796540574e-07	6.107155540396238e-07	1.1413315991856478e-06	1.1062580186421063e-06	3.400348535724912e-07	8.080808080808078e-07
AATATTCGTACGGAGCATCTTCGTATTCCTAAAACACAAACCCCATTCTGGG	0.0	0.0	0.0	0.0	0.0	0.0	0.0	0.0	0.0	0.0	0.0	1.700174267862456e-07	0.0
CAATAAATAGGCAACGCGTTTGGAAGTCCTAAAACACAAACCCCATTCTGGG	0.0	0.0	0.0	0.0	0.0	0.0	0.0	0.0	0.0	0.0	0.0	1.700174267862456e-07	0.0
CAATGAACTTGCAATGGTTTTCTATGTCACAAAATTACAACACTGTTTCGTT	0.0	0.0	0.0	0.0	0.0	0.0	0.0	0.0	0.0	0.0	0.0	1.700174267862456e-07	0.0
TAATTAATTTCCAATTACCTTGTTTGATCCAAACGCATAATTACTTTTAACC	0.0	0.0	0.0	0.0	0.0	0.0	0.0	0.0	0.0	0.0	0.0	1.700174267862456e-07	0.0
CAGCAAATATAAAACAGTTTTGCCAATCGTAAACGATGAATGTGTTTCATGA	5.708076216932008e-07	4.0212598647368794e-07	1.0064766774191926e-06	7.027764589563991e-07	6.684773862177676e-07	6.750173678900495e-07	7.443066741979473e-07	2.1308566838097316e-06	6.107155540396238e-07	2.4094778205030342e-06	1.6593870279631595e-06	2.2102265482211927e-06	2.4242424242424235e-06
TTTTGAAGTGAAACCTCCCTTCGCGATCGTAAACGATGAATGTGTTTCATGA	0.0	0.0	0.0	0.0	0.0	0.0	0.0	0.0	0.0	0.0	0.0	1.700174267862456e-07	0.0
TCCTTAATATTGAATAATATTTTTCGTCCTAAAACACAAACCCCATTCTGGG	0.0	0.0	0.0	0.0	0.0	0.0	0.0	0.0	0.0	0.0	2.765645046605266e-07	0.0	0.0
GACCGAAGAAAGAAAAAGGTTGGGGCTCGTAAACGATGAATGTGTTTCATGA	0.0	0.0	0.0	4.0158654797508517e-07	5.013580396633256e-07	1.2273043052546355e-07	0.0	0.0	0.0	0.0	0.0	0.0	0.0
AGTTAAACACTAAAAAAGCTTTGTCATCCTAAAACACAAACCCCATTCTGGG	0.0	0.0	0.0	0.0	0.0	0.0	0.0	0.0	3.053577770198119e-07	0.0	0.0	1.700174267862456e-07	0.0
TAAACAAAATAGAAATTTTTTTCCAATCGTAAACGATGAATGTGTTTCATGA	4.151328157768733e-07	4.691469842193026e-07	2.960225521821155e-07	3.5138822947819955e-07	7.241838350692481e-07	3.0682607631365885e-07	2.481022247326491e-07	0.0	0.0	0.0	0.0	0.0	2.308802308802308e-07
CCTATAATATGCAATACTTTTTTGTGATTTCAAAAGGGAAACCTATTGTATA	0.0	0.0	0.0	0.0	0.0	0.0	0.0	0.0	0.0	0.0	2.765645046605266e-07	0.0	1.154401154401154e-07
ATAAAAAAGGTTAAATATTTTTAATTATCCAAACGCATAATTACTTTTAACC	0.0	0.0	0.0	0.0	0.0	0.0	0.0	0.0	0.0	0.0	0.0	1.700174267862456e-07	0.0
GGTATAAGCGGTAATATAATTTTGTGTCCTAAAACACAAACCCCATTCTGGG	7.264824276095282e-07	6.702099774561466e-07	1.0064766774191926e-06	4.517848664719708e-07	3.342386931088838e-07	4.2955650683912237e-07	4.1350370788774854e-07	5.811427319481086e-07	6.107155540396238e-07	7.608877327904317e-07	2.765645046605266e-07	1.700174267862456e-07	6.926406926406924e-07
GCGGTAAGGAGCAAGGGAGTTCTGGGGTTGGAAGTCTCAAGATTTTTTGTTC	0.0	0.0	0.0	0.0	0.0	0.0	0.0	0.0	3.053577770198119e-07	0.0	5.531290093210532e-07	1.700174267862456e-07	0.0
ACCGGAAACGCAAACTATGTTTCTAAGTACGAACTAAAAATTATATTTGCCA	0.0	0.0	0.0	0.0	0.0	0.0	0.0	0.0	0.0	0.0	2.765645046605266e-07	0.0	0.0
GTTATAAATAGCAACCGTCTTAAGCCTCCTAAAACACAAACCCCATTCTGGG	1.9718808749401485e-06	2.4797769165877423e-06	2.6049984592026163e-06	2.1083293768691973e-06	1.5040741189899768e-06	1.2886695205173673e-06	1.984817797861193e-06	1.549713951861623e-06	9.160733310594358e-07	1.5217754655808635e-06	1.382822523302633e-06	1.0201045607174735e-06	2.3088023088023076e-06
ACAAGAATTTACAAGCCTGTTGACCAATCCAAACGCATAATTACTTTTAACC	8.821572335258558e-07	6.031889797105318e-07	5.328405939278079e-07	5.521815034657421e-07	1.0027160793266512e-06	7.97747798415513e-07	4.962044494652982e-07	1.7434281958443258e-06	2.748219993178307e-06	1.9022193319760794e-06	2.765645046605266e-07	1.1901219875037191e-06	2.077922077922077e-06
CTATTAAACGTTAAAGTGGTTAGAATTCACAAAATTACAACACTGTTTCGTT	5.708076216932008e-07	7.372309752017612e-07	1.184090208728462e-07	4.0158654797508517e-07	2.7853224425740313e-07	3.681912915763906e-07	5.78905191042848e-07	1.1622854638962172e-06	0.0	5.072584885269545e-07	2.765645046605266e-07	1.700174267862456e-07	3.463203463203462e-07
TTTTAAAACATTACTAGGTTTAAGTAATCCAAACGCATAATTACTTTTAACC	0.0	0.0	0.0	0.0	0.0	0.0	0.0	0.0	4.580366655297179e-07	0.0	0.0	1.700174267862456e-07	0.0
GTCTTAAATACAAAAAGCTTTTTTAGTCGTAAACGATGAATGTGTTTCATGA	1.3491816512748382e-06	1.340419954912293e-06	1.0064766774191926e-06	5.521815034657421e-07	8.913031816236901e-07	1.411399951042831e-06	3.3080296631019885e-07	1.1622854638962172e-06	0.0	1.2681462213173863e-07	5.531290093210532e-07	5.100522803587368e-07	4.617604617604616e-07
TTATTAACCGGTAATTTTATTCGCGAAGTCGAAATATCAATGGAGTTGTATT	0.0	0.0	0.0	0.0	0.0	0.0	0.0	0.0	0.0	0.0	2.765645046605266e-07	0.0	0.0
CAGTGAAATCAAAACAGATTTCGGATTCCTAAAACACAAACCCCATTCTGGG	0.0	0.0	0.0	0.0	0.0	0.0	0.0	0.0	0.0	0.0	0.0	1.700174267862456e-07	0.0
AACCAAGGATAAATCCTGTTATGTTATCCTAAAACACAAACCCCATTCTGGG	0.0	0.0	0.0	0.0	0.0	0.0	0.0	0.0	0.0	0.0	2.765645046605266e-07	0.0	0.0
TTCTTAACTGAGAATCCTTTTGATGCTCAACAAGCACTAAGTCGTTTAGTAT	0.0	0.0	0.0	0.0	0.0	0.0	0.0	0.0	0.0	0.0	2.765645046605266e-07	0.0	1.154401154401154e-07
GCCACAAGGACTAAGATCTTTGAACATCCTAAAACACAAACCCCATTCTGGG	0.0	0.0	0.0	0.0	0.0	0.0	0.0	0.0	0.0	0.0	2.765645046605266e-07	0.0	0.0
CGTTCAATCCTCAAACACGTTTGGAATCCTAAAACACAAACCCCATTCTGGG	0.0	0.0	0.0	0.0	0.0	0.0	0.0	0.0	0.0	0.0	2.765645046605266e-07	0.0	0.0
CTCTGAACAGCTAAGTAGATTACTTGTCCTAAAACACAAACCCCATTCTGGG	0.0	0.0	0.0	0.0	0.0	0.0	0.0	0.0	0.0	0.0	0.0	1.700174267862456e-07	0.0
CTGAGAACGCAAAACTTATTTATCATATCCAAACGCATAATTACTTTTAACC	1.0378320394421833e-06	7.372309752017612e-07	6.512496148006541e-07	1.0039663699377129e-07	4.4565159081184505e-07	5.52286937364586e-07	4.1350370788774854e-07	1.9371424398270287e-07	4.580366655297179e-07	5.072584885269545e-07	5.531290093210532e-07	1.700174267862456e-07	4.617604617604616e-07
CCAATAAGAGAAAACAGGATTGGTGTGTACCAAGACAAAAAACTGTTATTTA	0.0	0.0	0.0	0.0	0.0	0.0	0.0	0.0	4.580366655297179e-07	0.0	0.0	0.0	1.154401154401154e-07
ATGGCAATTGAGAACGTGTTTGTCGATCACAAAATTACAACACTGTTTCGTT	0.0	0.0	0.0	0.0	0.0	0.0	0.0	0.0	0.0	0.0	2.765645046605266e-07	0.0	0.0
TAGGGAAGCTCTAAGCGCGTTATGATTCGTAAACGATGAATGTGTTTCATGA	0.0	0.0	0.0	0.0	0.0	0.0	0.0	0.0	3.053577770198119e-07	0.0	0.0	0.0	0.0
AAAGTAAGTTAGAATGGGTTTCCTTTTCACAAAATTACAACACTGTTTCGTT	1.7124228650796024e-06	1.943608934622825e-06	1.5393172713470005e-06	7.529747774532846e-07	9.470096304751706e-07	1.2273043052546354e-06	6.616059326203977e-07	5.811427319481086e-07	1.2214311080792476e-06	5.072584885269545e-07	2.765645046605266e-07	1.1901219875037191e-06	4.617604617604616e-07
TCACAAATATAAAATTGGCTTTGGTCTCCTAAAACACAAACCCCATTCTGGG	4.825918983406152e-06	4.02125986473688e-06	4.262724751422463e-06	3.0118991098131385e-06	4.45651590811845e-06	4.725121575230346e-06	4.962044494652983e-06	3.874284879654057e-06	5.191082209336803e-06	6.213916484455193e-06	1.6593870279631595e-06	3.740383389297403e-06	4.386724386724385e-06
GCGATAAGCCGTAAGTCGGTTGTCTTTCCTAAAACACAAACCCCATTCTGGG	0.0	0.0	0.0	0.0	0.0	0.0	0.0	0.0	0.0	0.0	2.765645046605266e-07	0.0	0.0
TAAGCAACGGCGAACTCGATTTTTTCTCGTAAACGATGAATGTGTTTCATGA	0.0	0.0	0.0	0.0	2.2282579540592252e-07	0.0	8.270074157754971e-08	0.0	1.5267888850990595e-07	0.0	0.0	0.0	0.0
TCATTAAGAGTTAAATACGTTATGCGTCCTAAAACACAAACCCCATTCTGGG	0.0	0.0	0.0	0.0	0.0	0.0	0.0	0.0	0.0	0.0	0.0	0.0	2.308802308802308e-07
TATTCAACAAAAAAGGGCATTCTGGTTCCTAAAACACAAACCCCATTCTGGG	0.0	0.0	0.0	0.0	0.0	0.0	0.0	0.0	0.0	0.0	5.531290093210532e-07	0.0	0.0
TAAAGAAACACCAATGTGTTTTAGGATCGTAAACGATGAATGTGTTTCATGA	0.0	0.0	0.0	0.0	0.0	0.0	0.0	0.0	0.0	0.0	0.0	1.700174267862456e-07	0.0
ATTCAAATAGAGAATGCACTTGTGGCGCATAAAGAAAAAAGAAAGTTTGTTT	0.0	0.0	0.0	0.0	0.0	0.0	0.0	0.0	0.0	0.0	0.0	1.700174267862456e-07	1.154401154401154e-07
TCCAGAATCAACAAGCGCTTTTGTTTATATTAACGGAAAAATTGTTTCGTGT	1.4010732532469475e-06	1.4744619504035223e-06	1.3024992296013081e-06	4.517848664719708e-07	7.798902839207288e-07	4.909217221018542e-07	1.6540148315509943e-07	3.8742848796540574e-07	0.0	2.5362924426347726e-07	0.0	1.700174267862456e-07	2.308802308802308e-07
GTTGGAACCCAAAATTCATTCCGGAATCACAAAATTACAACACTGTTTCGTT	0.0	0.0	0.0	0.0	0.0	0.0	0.0	0.0	0.0	0.0	0.0	1.700174267862456e-07	0.0
TTCTGAAACTCAAAGACTGTTTGCCATCGTAAACGATGAATGTGTTTCATGA	0.0	0.0	0.0	0.0	0.0	0.0	0.0	0.0	0.0	0.0	0.0	1.700174267862456e-07	0.0
TTAAAACACAAAAAGAGAATTAGTTCTCACAAAATTACAACACTGTTTCGTT	0.0	0.0	0.0	0.0	0.0	0.0	0.0	0.0	0.0	0.0	2.765645046605266e-07	0.0	0.0
GACTGAACTGATAAGACTCTTTAAACGTTGGAAGTCTCAAGATTTTTTGTTC	0.0	0.0	0.0	0.0	0.0	0.0	0.0	3.8742848796540574e-07	0.0	0.0	0.0	0.0	0.0
TACACAACCGTTAAAGACGTTTTAAGTCCTAAAACACAAACCCCATTCTGGG	0.0	0.0	0.0	0.0	0.0	0.0	0.0	0.0	0.0	0.0	0.0	1.700174267862456e-07	0.0
TACTAAAACATAAATATCCTTATGCGTCCTAAAACACAAACCCCATTCTGGG	2.6983633025496765e-06	2.747860907570201e-06	2.48658943832977e-06	3.815072205763309e-06	3.899451419603644e-06	3.190991193662052e-06	3.721533370989737e-06	2.905713659740543e-06	2.748219993178307e-06	1.2681462213173862e-06	1.6593870279631595e-06	1.5301568410762103e-06	2.4242424242424235e-06
AGCAAAACCCTGAAGTATGTTCAAAGATTTCAAAAGGGAAACCTATTGTATA	0.0	0.0	0.0	0.0	0.0	0.0	0.0	0.0	0.0	0.0	2.765645046605266e-07	1.700174267862456e-07	1.154401154401154e-07
GGCCCAAGCGGGAAGCAGGTTGGGTACTGCGAATAACTAAAATAATTCCAAG	0.0	0.0	0.0	0.0	0.0	0.0	0.0	0.0	0.0	0.0	2.765645046605266e-07	0.0	0.0
TCCTTTAACGCAATCAAGTTTTAGGATCCTAAAACACAAACCCCATTCTGGG	0.0	0.0	0.0	0.0	0.0	0.0	0.0	0.0	0.0	0.0	2.765645046605266e-07	0.0	0.0
CCGTTAACTTTGAAGACATTAACATATCGTAAACGATGAATGTGTTTCATGA	0.0	0.0	0.0	0.0	0.0	0.0	0.0	0.0	0.0	0.0	2.765645046605266e-07	0.0	0.0
GTCCTAACCAATAATAGTGTTAGTCATCACAAAATTACAACACTGTTTCGTT	8.302656315537466e-07	6.031889797105318e-07	3.552270626185386e-07	5.521815034657421e-07	5.570644885148063e-07	1.840956457881953e-07	3.3080296631019885e-07	0.0	7.633944425495298e-07	1.2681462213173863e-07	2.765645046605266e-07	0.0	1.154401154401154e-07
TAGTAAAGAACTAATATCATTACAGGTCCTAAAACACAAACCCCATTCTGGG	0.0	0.0	0.0	0.0	0.0	0.0	0.0	0.0	0.0	0.0	0.0	1.700174267862456e-07	0.0
ACCGCAAACCGAAACTAGTTTGGTGTTCGTAAACGATGAATGTGTTTCATGA	0.0	0.0	0.0	0.0	0.0	0.0	0.0	0.0	0.0	0.0	0.0	1.700174267862456e-07	0.0
GGGGGAATTCTAAATTACCTTAGGTGTCCTAAAACACAAACCCCATTCTGGG	7.264824276095282e-07	1.00531496618422e-06	1.0656811878556158e-06	6.023798219626278e-07	3.342386931088838e-07	4.2955650683912237e-07	4.962044494652982e-07	5.811427319481086e-07	4.580366655297179e-07	3.8044386639521586e-07	0.0	6.800697071449824e-07	5.772005772005769e-07
TAAAAAAACTTGAAAATCTTTCGTGATCACAAAATTACAACACTGTTTCGTT	0.0	0.0	0.0	0.0	0.0	0.0	0.0	0.0	0.0	0.0	0.0	1.700174267862456e-07	0.0
GGGTAACCTGGAAAAGTTTTTCTTTATCCTAAAACACAAACCCCATTCTGGG	0.0	0.0	0.0	0.0	0.0	0.0	0.0	0.0	0.0	0.0	0.0	1.700174267862456e-07	0.0
TAACTAATACTCAAGTAGTTTAAATTTCGTAAACGATGAATGTGTTTCATGA	0.0	0.0	0.0	0.0	0.0	0.0	0.0	0.0	0.0	0.0	0.0	1.700174267862456e-07	0.0
ATGAAAATAACGAAAGCTATTAGTCTTCGTAAACGATGAATGTGTTTCATGA	0.0	4.691469842193026e-07	2.368180417456924e-07	5.019831849688564e-07	6.127709373662868e-07	2.454608610509271e-07	4.1350370788774854e-07	1.9371424398270287e-07	3.053577770198119e-07	3.8044386639521586e-07	0.0	5.100522803587368e-07	5.772005772005769e-07
CAACAAAATGGTAAATAACTTGATTCAGCCGAATGGATAACTAATTTAGGTG	0.0	0.0	0.0	0.0	0.0	0.0	0.0	0.0	0.0	0.0	0.0	1.700174267862456e-07	1.154401154401154e-07
ATCGAAAACGGCAAGAACTTTATTGTGTACCAAGACAAAAAACTGTTATTTA	0.0	0.0	0.0	0.0	0.0	0.0	2.481022247326491e-07	0.0	1.5267888850990595e-07	0.0	0.0	3.400348535724912e-07	0.0
AGTACAATATCTAAACGATTTCGGGGTCCTAAAACACAAACCCCATTCTGGG	0.0	0.0	2.368180417456924e-07	2.509915924844282e-07	1.1141289770296126e-07	0.0	0.0	0.0	0.0	0.0	0.0	0.0	0.0
TTAAAAACAACGATTGCAGTTGGGGATCCTAAAACACAAACCCCATTCTGGG	0.0	0.0	0.0	0.0	0.0	0.0	0.0	0.0	0.0	0.0	2.765645046605266e-07	0.0	0.0
CATAGAAAAGTTAAGGTGATTGGGGGTCCTAAAACACAAACCCCATTCTGGG	1.0897236414142925e-06	6.031889797105318e-07	1.598521781783424e-06	7.529747774532846e-07	9.470096304751706e-07	9.818434442037084e-07	8.270074157754971e-07	5.811427319481086e-07	4.580366655297179e-07	1.014516977053909e-06	5.531290093210532e-07	1.700174267862456e-06	8.080808080808078e-07
TATTCAAAAATTAATATATTTTGCTTATCCAAACGCATAATTACTTTTAACC	0.0	2.680839909824586e-07	2.960225521821155e-07	1.5059495549065694e-07	6.127709373662868e-07	6.750173678900495e-07	5.78905191042848e-07	5.811427319481086e-07	1.3741099965891535e-06	1.9022193319760794e-06	1.6593870279631595e-06	2.040209121434947e-06	6.926406926406924e-07
TTCGCAAGCGGGAACGAGTTTGGTAGTCCTAAAACACAAACCCCATTCTGGG	0.0	0.0	0.0	0.0	0.0	0.0	0.0	0.0	0.0	0.0	0.0	1.700174267862456e-07	0.0
TGTTAAACCTTGAAAAGCATTTACGAGTTGGAAGTCTCAAGATTTTTTGTTC	0.0	0.0	0.0	0.0	0.0	0.0	0.0	0.0	0.0	0.0	0.0	1.700174267862456e-07	1.154401154401154e-07
CTTGGAATGGGTAATGGGGTTGCGGGGCATAAAGAAAAAAGAAAGTTTGTTT	0.0	0.0	0.0	0.0	0.0	0.0	0.0	0.0	0.0	0.0	0.0	0.0	2.308802308802308e-07
TGTGGAAGGTCGAAACCAGTTGGAGGTCGTAAACGATGAATGTGTTTCATGA	0.0	0.0	0.0	0.0	0.0	0.0	0.0	0.0	0.0	0.0	0.0	1.700174267862456e-07	0.0
GATTTAAGCTATAAAGGACTTACGCGTCACAAAATTACAACACTGTTTCGTT	0.0	0.0	2.368180417456924e-07	1.5059495549065694e-07	2.7853224425740313e-07	6.136521526273177e-08	0.0	0.0	0.0	0.0	0.0	0.0	0.0
CAAGAAATACTGCAACTTATTCTCTATCACAAAATTACAACACTGTTTCGTT	0.0	0.0	0.0	0.0	0.0	0.0	0.0	0.0	0.0	0.0	0.0	1.700174267862456e-07	0.0
CCGAAAAAAAAAAAAGGTGGTTACTAATCCAAACGCATAATTACTTTTAACC	0.0	0.0	0.0	0.0	0.0	0.0	0.0	0.0	0.0	0.0	0.0	1.700174267862456e-07	0.0
CAACAAACCTGGAATGTTTTTAGTAGTCACAAAATTACAACACTGTTTCGTT	3.632412138047641e-07	1.340419954912293e-07	5.92045104364231e-08	2.509915924844282e-07	5.570644885148063e-08	1.2273043052546355e-07	8.270074157754971e-08	3.8742848796540574e-07	3.053577770198119e-07	3.8044386639521586e-07	5.531290093210532e-07	0.0	4.617604617604616e-07
TTCGAAACTCTGAAGATAGTTCCTATACAAGAAACGGCAATTAAATTTTGAG	0.0	0.0	0.0	0.0	0.0	0.0	0.0	0.0	0.0	0.0	0.0	1.700174267862456e-07	0.0
ACATGAACTTTAAACCAGATTTTGACATCCAAACGCATAATTACTTTTAACC	0.0	0.0	0.0	0.0	0.0	0.0	0.0	0.0	0.0	0.0	2.765645046605266e-07	0.0	0.0
TGCCAAATAGGGAAGTGGGTTTGAGGTCGTAAACGATGAATGTGTTTCATGA	0.0	0.0	0.0	0.0	0.0	0.0	0.0	0.0	0.0	0.0	2.765645046605266e-07	0.0	0.0
CACATAACTTAAAACTTCTTTAGATCCTGCGAATAACTAAAATAATTCCAAG	0.0	0.0	0.0	0.0	0.0	0.0	0.0	0.0	0.0	0.0	2.765645046605266e-07	0.0	1.154401154401154e-07
AATGGAAGTACCAAAGACCTTACGAATCGTAAACGATGAATGTGTTTCATGA	3.632412138047641e-07	1.8765879368772104e-06	1.0064766774191926e-06	1.2549579624221411e-06	1.4483676701384962e-06	7.97747798415513e-07	1.0751096405081462e-06	2.5182851717751374e-06	1.0687522195693417e-06	1.2681462213173862e-06	8.296935139815797e-07	1.1901219875037191e-06	5.772005772005769e-07
TTCGTAAGGTGTAAATGATTTAGCATTCCTAAAACACAAACCCCATTCTGGG	4.670244177489825e-06	5.294658821903557e-06	5.920451043642311e-06	5.371220079166764e-06	5.347819089742141e-06	7.60928669257874e-06	6.367957101471328e-06	6.7799985393946e-06	6.259834428906145e-06	3.8044386639521587e-06	3.318774055926319e-06	4.080418242869894e-06	3.809523809523808e-06
GAAACAAAGTAAAATACTATTCTTACATATTAACGGAAAAATTGTTTCGTGT	3.0097129143823314e-06	2.88190290306143e-06	1.3024992296013081e-06	6.023798219626278e-07	1.0027160793266512e-06	6.136521526273177e-07	3.3080296631019885e-07	3.8742848796540574e-07	1.0687522195693417e-06	5.072584885269545e-07	0.0	0.0	2.308802308802308e-07
GCAACAACAGGTAATCGTTTTTTAGCTCACAAAATTACAACACTGTTTCGTT	0.0	0.0	0.0	0.0	0.0	0.0	0.0	0.0	0.0	0.0	0.0	1.700174267862456e-07	0.0
AGCTGAAAGTAGAAACGGGTTTAAAATCCTAAAACACAAACCCCATTCTGGG	8.821572335258558e-07	1.6755249436403663e-06	1.3617037400377311e-06	2.359320969353625e-06	1.058422528178132e-06	2.454608610509271e-06	1.7367155731285437e-06	2.1308566838097316e-06	2.1375044391386834e-06	1.1413315991856478e-06	2.489080541944739e-06	1.5301568410762103e-06	2.4242424242424235e-06
TTCACAAGGTGCAACTCGATTTCAAGTCCTAAAACACAAACCCCATTCTGGG	1.4529648552190565e-06	2.2787139233508983e-06	3.7298841574946555e-06	4.066063798247738e-06	4.122277215009567e-06	4.4796607141794194e-06	5.62365042727338e-06	3.293142147705949e-06	3.6642933242377432e-06	4.565326396742591e-06	2.2125160372842126e-06	2.550261401793684e-06	4.963924963924962e-06
CTACCAAATAACAAGGGTATTCGATGGAAGCAACAGGCAAACCGATTATGTA	1.1935068453585108e-06	3.351049887280733e-07	0.0	5.0198318496885646e-08	0.0	0.0	8.270074157754971e-07	5.811427319481086e-07	1.0687522195693417e-06	0.0	8.296935139815797e-07	6.800697071449824e-07	2.308802308802308e-07
CACTAAATCAGAAAGCTAATTTGCCCTCCTAAAACACAAACCCCATTCTGGG	0.0	0.0	0.0	0.0	0.0	0.0	0.0	0.0	0.0	0.0	0.0	1.700174267862456e-07	0.0
AGAGGAATTGGTAACGATGTTGGTGTTCACAAAATTACAACACTGTTTCGTT	5.189160197210916e-07	2.680839909824586e-07	1.184090208728462e-07	4.517848664719708e-07	4.4565159081184505e-07	3.0682607631365885e-07	5.78905191042848e-07	0.0	6.107155540396238e-07	2.5362924426347726e-07	2.765645046605266e-07	0.0	0.0
AAGGAAAACTCAAAGTATATTTGAATTCACAAAATTACAACACTGTTTCGTT	0.0	0.0	2.368180417456924e-07	5.0198318496885646e-08	2.2282579540592252e-07	2.454608610509271e-07	4.962044494652982e-07	3.8742848796540574e-07	0.0	0.0	0.0	0.0	0.0
CCAGTAAGAAAAAATGGCAGTTGTAGATCCAAACGCATAATTACTTTTAACC	0.0	0.0	0.0	0.0	0.0	0.0	0.0	0.0	0.0	0.0	0.0	1.700174267862456e-07	0.0
CATTGAAGACTGAAAGATATTCGTGATCGTAAACGATGAATGTGTTTCATGA	1.4010732532469475e-06	1.2733989571666786e-06	1.184090208728462e-06	2.158527695366083e-06	2.7853224425740314e-06	3.313721624187516e-06	2.646423730481591e-06	3.293142147705949e-06	5.191082209336803e-06	4.058067908215636e-06	3.318774055926319e-06	1.8701916946487015e-06	3.578643578643577e-06
TCTTCAATCTGAAATTCGGTTATCTCTCGTAAACGATGAATGTGTTTCATGA	0.0	0.0	0.0	0.0	0.0	0.0	0.0	0.0	0.0	0.0	2.765645046605266e-07	0.0	0.0
TGTATAAGTATTAAATAAATTCACAGATCCAAACGCATAATTACTTTTAACC	0.0	0.0	0.0	0.0	0.0	0.0	0.0	0.0	0.0	0.0	0.0	1.700174267862456e-07	0.0
TTTTTAAGCACTAATATAATTAGTTAGCATAAAGAAAAAAGAAAGTTTGTTT	0.0	0.0	0.0	0.0	0.0	0.0	0.0	0.0	0.0	0.0	2.765645046605266e-07	0.0	1.154401154401154e-07
GAAGAAAATGCCAATTACATTGGAACAGTATAAAACATAAGGTTGTTAGTGT	0.0	0.0	0.0	0.0	0.0	0.0	0.0	0.0	3.053577770198119e-07	0.0	0.0	0.0	0.0
TACCTAAAATTCAAGGTTGTTCAACAATCCAAACGCATAATTACTTTTAACC	0.0	0.0	0.0	0.0	0.0	0.0	0.0	0.0	0.0	0.0	2.765645046605266e-07	0.0	0.0
ACACTAAATTAGAACGTTTTTTATCTTCGTAAACGATGAATGTGTTTCATGA	6.226992236653099e-07	0.0	1.776135313092693e-07	0.0	5.570644885148063e-08	0.0	0.0	0.0	0.0	0.0	0.0	0.0	0.0
CAGGTAAAGTGGAAGGAGTTTAACGTTCCTAAAACACAAACCCCATTCTGGG	0.0	0.0	0.0	0.0	0.0	0.0	0.0	0.0	0.0	0.0	0.0	1.700174267862456e-07	0.0
TCGCCAAGGGTGAATGGCTTCATATTTCCTAAAACACAAACCCCATTCTGGG	0.0	0.0	0.0	0.0	0.0	0.0	0.0	0.0	0.0	0.0	0.0	1.700174267862456e-07	0.0
TATATAATGAATAAAAAGTTTTGTCATCCTAAAACACAAACCCCATTCTGGG	0.0	0.0	0.0	0.0	0.0	0.0	0.0	0.0	0.0	0.0	2.765645046605266e-07	0.0	0.0
AAACTAATTCCTAACATGGTTAGGGGTCGTAAACGATGAATGTGTTTCATGA	2.594580098605458e-07	2.680839909824586e-07	5.92045104364231e-07	2.509915924844282e-07	5.570644885148063e-08	0.0	8.270074157754971e-08	5.811427319481086e-07	1.5267888850990595e-07	6.340731106586931e-07	5.531290093210532e-07	1.0201045607174735e-06	3.463203463203462e-07
TGTCCAAAAGCTAATGTCATTGATCCGAAGCAACAGGCAAACCGATTATGTA	0.0	0.0	0.0	0.0	0.0	0.0	3.3080296631019885e-07	0.0	1.5267888850990595e-07	1.2681462213173863e-07	0.0	3.400348535724912e-07	1.154401154401154e-07
TGATCAAGCAGAAACATTTTTCTAACTCCTAAAACACAAACCCCATTCTGGG	0.0	0.0	0.0	0.0	0.0	0.0	0.0	0.0	0.0	0.0	2.765645046605266e-07	0.0	0.0
GTGTGAATTGAAAAGGGTTTTCAAGCTCCTAAAACACAAACCCCATTCTGGG	0.0	0.0	0.0	0.0	0.0	0.0	0.0	0.0	0.0	0.0	0.0	1.700174267862456e-07	1.154401154401154e-07
GGTATAACCCGTAAGCGTTTTAGATCCTGCGAATAACTAAAATAATTCCAAG	0.0	0.0	0.0	0.0	0.0	0.0	0.0	0.0	0.0	0.0	0.0	0.0	2.308802308802308e-07
ACGGTAAGGTACAACTCAGTTGACAATCGTAAACGATGAATGTGTTTCATGA	0.0	0.0	0.0	0.0	0.0	0.0	0.0	0.0	0.0	0.0	0.0	1.700174267862456e-07	0.0
AAAAAAAATGAGAATGGAATTAGATTGTTGGAAGTCTCAAGATTTTTTGTTC	0.0	0.0	0.0	0.0	0.0	0.0	0.0	0.0	0.0	0.0	0.0	0.0	3.463203463203462e-07
ATCCTAATGTACAATGCCCTTAGTTGTCACAAAATTACAACACTGTTTCGTT	2.4907968946612396e-06	3.4180708850263475e-06	3.848293178367502e-06	3.664477250272652e-06	3.453799828791799e-06	3.988738992077565e-06	6.037154135161128e-06	5.617713075498383e-06	5.038403320826897e-06	4.058067908215636e-06	2.489080541944739e-06	1.5301568410762103e-06	2.1933621933621926e-06
TTTGGAATCCTTATAGGCTTCTCACATCCTAAAACACAAACCCCATTCTGGG	0.0	0.0	0.0	0.0	0.0	0.0	2.481022247326491e-07	0.0	3.053577770198119e-07	0.0	0.0	0.0	2.308802308802308e-07
TCAGTAAAAACCAATAATATTATTGATCACAAAATTACAACACTGTTTCGTT	3.6843037400197507e-06	3.753175873754421e-06	2.9602255218211554e-06	2.0079327398754256e-06	2.4510837494651472e-06	1.7795912426192214e-06	1.984817797861193e-06	2.1308566838097316e-06	1.5267888850990596e-06	1.2681462213173862e-06	1.382822523302633e-06	8.50087133931228e-07	8.080808080808078e-07
GATTAAACCCCTAAATTGGTTGTTCGTCCTAAAACACAAACCCCATTCTGGG	0.0	0.0	0.0	0.0	0.0	0.0	0.0	0.0	0.0	0.0	2.765645046605266e-07	0.0	0.0
TAAGCAAGCCTTAAAGACGTTCTACTGCCAAAATTGGCAACCCCATTTTACG	0.0	0.0	0.0	0.0	0.0	0.0	0.0	0.0	0.0	0.0	0.0	1.700174267862456e-07	0.0
TATGGAATTCATAATGTTGTTGTAAATCCTAAAACACAAACCCCATTCTGGG	0.0	0.0	0.0	0.0	0.0	0.0	0.0	0.0	0.0	0.0	0.0	1.700174267862456e-07	0.0
TTTGAGTAAATAAGTGTTTTATAGATTCCTAAAACACAAACCCCATTCTGGG	0.0	0.0	0.0	0.0	0.0	0.0	0.0	0.0	0.0	0.0	2.765645046605266e-07	0.0	0.0
AATTTAAGCCTTAAGTTAATTTGAACTCGTAAACGATGAATGTGTTTCATGA	0.0	4.0212598647368794e-07	5.92045104364231e-07	2.509915924844282e-07	3.342386931088838e-07	1.840956457881953e-07	2.481022247326491e-07	0.0	3.053577770198119e-07	3.8044386639521586e-07	0.0	0.0	0.0
TACTTAAATCAAAATTAATTTGTATCTCGTAAACGATGAATGTGTTTCATGA	0.0	0.0	0.0	0.0	0.0	0.0	0.0	0.0	0.0	0.0	0.0	1.700174267862456e-07	0.0
AGAATAAACGCGAAGAGTGTGTAACCTCGTAAACGATGAATGTGTTTCATGA	0.0	0.0	0.0	0.0	0.0	0.0	0.0	0.0	0.0	0.0	0.0	1.700174267862456e-07	0.0
CAGCCAACAGTTAACGACGTTTGTTATCCTAAAACACAAACCCCATTCTGGG	0.0	0.0	0.0	0.0	0.0	0.0	0.0	0.0	0.0	2.5362924426347726e-07	0.0	0.0	0.0
GCACCAAGTGACAAGCGACTTAGCACTCCTAAAACACAAACCCCATTCTGGG	0.0	0.0	0.0	0.0	0.0	0.0	0.0	0.0	0.0	0.0	0.0	1.700174267862456e-07	0.0
CCAAGAAACTAGAATTGTTTTACTCATCACAAAATTACAACACTGTTTCGTT	2.594580098605458e-07	5.361679819649172e-07	7.696586356735002e-07	1.5059495549065694e-07	3.899451419603644e-07	6.750173678900495e-07	3.3080296631019885e-07	5.811427319481086e-07	1.5267888850990595e-07	3.8044386639521586e-07	5.531290093210532e-07	1.700174267862456e-07	3.463203463203462e-07
TGATCAAGCTCAAATAGGCTTACATCTCACAAAATTACAACACTGTTTCGTT	0.0	0.0	0.0	3.5138822947819955e-07	2.2282579540592252e-07	0.0	0.0	0.0	0.0	0.0	0.0	0.0	0.0
AGCCGAAGCATTAATGTCTTTCTCAGTCCTAAAACACAAACCCCATTCTGGG	0.0	0.0	0.0	3.011899109813139e-07	0.0	5.52286937364586e-07	4.1350370788774854e-07	1.9371424398270287e-07	0.0	1.2681462213173863e-07	0.0	0.0	8.080808080808078e-07
TGTAAAAAAAGGAATCTCTTTCTAGATCGTAAACGATGAATGTGTTTCATGA	5.708076216932008e-07	8.712729706929905e-07	7.104541252370772e-07	1.8071394658878832e-06	2.2839644029107056e-06	3.313721624187516e-06	1.8194163147060934e-06	5.036570343550275e-06	4.427687766787273e-06	6.974804217245624e-06	6.914112616513164e-06	5.100522803587368e-06	7.619047619047616e-06
GACCAATAAGTTCGTTAACATATAACTCCTAAAACACAAACCCCATTCTGGG	0.0	0.0	0.0	0.0	0.0	0.0	0.0	0.0	0.0	0.0	0.0	1.700174267862456e-07	0.0
TTTTAATATGCAAACCATTTTTCATTTCACAAAATTACAACACTGTTTCGTT	0.0	0.0	0.0	0.0	0.0	0.0	0.0	0.0	0.0	2.5362924426347726e-07	2.765645046605266e-07	0.0	0.0
CTTATAACCCGTAAGAAATTTGTGACTCCTAAAACACAAACCCCATTCTGGG	5.189160197210916e-06	4.6914698421930265e-06	5.091587897532387e-06	4.417452027725937e-06	5.682057782851024e-06	5.093312866806738e-06	3.5561318878346373e-06	3.4868563916886517e-06	5.496439986356614e-06	3.423994797556943e-06	3.871903065247372e-06	2.550261401793684e-06	4.617604617604615e-06
GATCTAAGGGATAAGAACTTTTTTATTCCTAAAACACAAACCCCATTCTGGG	3.632412138047641e-07	4.691469842193026e-07	4.736360834913848e-07	8.031730959501703e-07	5.570644885148063e-07	6.136521526273177e-07	3.3080296631019885e-07	3.8742848796540574e-07	6.107155540396238e-07	5.072584885269545e-07	2.765645046605266e-07	1.700174267862456e-07	0.0
AACTCAATCTGTAAAGTGTTTTAATTTCCTAAAACACAAACCCCATTCTGGG	0.0	0.0	0.0	0.0	0.0	0.0	0.0	0.0	0.0	0.0	2.765645046605266e-07	0.0	0.0
TACAGAATTTAAAAAAATTTTCAGATTCCTAAAACACAAACCCCATTCTGGG	0.0	0.0	0.0	0.0	0.0	0.0	0.0	0.0	0.0	0.0	0.0	1.700174267862456e-07	0.0
TAATGAATCAGGAATTATATTGGTATGTTGGAAGTCTCAAGATTTTTTGTTC	0.0	0.0	0.0	0.0	0.0	0.0	0.0	0.0	3.053577770198119e-07	0.0	0.0	1.700174267862456e-07	0.0
TGATAAACATACAAACATATTTGGGTGTTGGAAGTCTCAAGATTTTTTGTTC	0.0	0.0	0.0	0.0	0.0	0.0	0.0	0.0	6.107155540396238e-07	0.0	0.0	1.700174267862456e-07	2.308802308802308e-07
CCAAAAAGCTGGAAACGGATTGAACAGTTGGAAGTCTCAAGATTTTTTGTTC	0.0	0.0	0.0	0.0	0.0	0.0	0.0	0.0	0.0	0.0	0.0	0.0	2.308802308802308e-07
AGGTAAATGGGGAAAGAGTTTCCGTAGTTGGAAGTCTCAAGATTTTTTGTTC	0.0	0.0	0.0	0.0	0.0	0.0	4.1350370788774854e-07	1.9371424398270287e-07	4.580366655297179e-07	0.0	2.765645046605266e-07	8.50087133931228e-07	0.0
AAACGAATACCTAACTTTTTTTATGGATCCAAACGCATAATTACTTTTAACC	3.1134961183265494e-07	6.702099774561465e-08	5.92045104364231e-08	0.0	0.0	0.0	0.0	0.0	0.0	0.0	0.0	0.0	0.0
TTGACAACATCTAATAGCATTGTTGCTCACAAAATTACAACACTGTTTCGTT	0.0	0.0	0.0	0.0	0.0	0.0	0.0	0.0	0.0	0.0	0.0	1.700174267862456e-07	0.0
CAGCTAACAAGGAAGTGGATTCTAAATCCTAAAACACAAACCCCATTCTGGG	8.354547917509574e-06	9.449960682131667e-06	7.2821547836800416e-06	8.43331750747679e-06	9.080151162791343e-06	8.28430406046879e-06	8.187373416177421e-06	6.00514156346379e-06	8.550017756554734e-06	7.101618839377363e-06	5.807854597871058e-06	3.910400816083648e-06	6.464646464646462e-06
TATGAAATTGGCAAAACAATTATTACTCCTAAAACACAAACCCCATTCTGGG	0.0	0.0	0.0	0.0	0.0	0.0	0.0	0.0	0.0	0.0	2.765645046605266e-07	0.0	0.0
TATTAGATTGCAAATTTGCTTCAAGATCCTAAAACACAAACCCCATTCTGGG	0.0	0.0	0.0	0.0	0.0	0.0	0.0	0.0	0.0	0.0	0.0	1.700174267862456e-07	0.0
GTAAGAACCACCAATTCATTTTTCTTTCGTAAACGATGAATGTGTTTCATGA	0.0	0.0	0.0	0.0	0.0	0.0	0.0	0.0	0.0	0.0	2.765645046605266e-07	0.0	0.0
ACTACAAAGATGAAACATATTTTATTTCACAAAATTACAACACTGTTTCGTT	0.0	3.351049887280733e-07	4.1443157305496167e-07	2.0079327398754259e-07	1.1141289770296126e-07	1.840956457881953e-07	1.6540148315509943e-07	3.8742848796540574e-07	0.0	0.0	0.0	0.0	0.0
ATGGAAAGTGGTAAGGAGCTTATCAGTCACAAAATTACAACACTGTTTCGTT	4.151328157768733e-07	5.361679819649172e-07	4.736360834913848e-07	7.529747774532846e-07	5.570644885148063e-07	3.0682607631365885e-07	5.78905191042848e-07	1.9371424398270287e-07	1.5267888850990595e-07	3.8044386639521586e-07	5.531290093210532e-07	5.100522803587368e-07	2.308802308802308e-07
TGAATAATAGTAAAGTCATTTAAGGGTCCTAAAACACAAACCCCATTCTGGG	1.7643144670517116e-06	1.00531496618422e-06	1.3617037400377311e-06	1.8071394658878832e-06	2.4510837494651472e-06	2.331878179983808e-06	1.9021170562836432e-06	1.35599970787892e-06	1.9848255506287773e-06	1.6485900877126022e-06	5.531290093210532e-07	5.100522803587368e-07	3.001443001443e-06
AGAATAAAGTATAACAATGTTTGGATTCCTAAAACACAAACCCCATTCTGGG	0.0	0.0	0.0	0.0	0.0	0.0	0.0	0.0	0.0	2.5362924426347726e-07	0.0	0.0	0.0
AGCGCAATAGATAAACTGTTTAAGATTCCTAAAACACAAACCCCATTCTGGG	0.0	0.0	0.0	0.0	0.0	0.0	0.0	0.0	0.0	0.0	0.0	1.700174267862456e-07	0.0
GTATCAAATCAAAAGCTGGTTAACTTGAAGCAACAGGCAAACCGATTATGTA	0.0	0.0	0.0	0.0	0.0	0.0	0.0	0.0	0.0	0.0	0.0	1.700174267862456e-07	0.0
TCTTGAATTGTGAATACGTTTTCTAGTCACAAAATTACAACACTGTTTCGTT	5.708076216932008e-07	6.702099774561466e-07	1.776135313092693e-07	3.5138822947819955e-07	3.899451419603644e-07	3.0682607631365885e-07	1.6540148315509943e-07	1.9371424398270287e-07	0.0	0.0	5.531290093210532e-07	3.400348535724912e-07	9.235209235209232e-07
GTTCTAATCATAAAAATGTTTTAGGCTCGTAAACGATGAATGTGTTTCATGA	3.632412138047641e-07	0.0	2.368180417456924e-07	5.0198318496885646e-08	2.7853224425740313e-07	2.454608610509271e-07	0.0	0.0	3.053577770198119e-07	0.0	0.0	0.0	5.772005772005769e-07
TTAGGAAATTTCAGAGATAATATAAGTCCTAAAACACAAACCCCATTCTGGG	0.0	0.0	0.0	0.0	0.0	0.0	0.0	0.0	0.0	0.0	0.0	1.700174267862456e-07	0.0
AAATTAAACACCAATCATCTTTTCTTTCACAAAATTACAACACTGTTTCGTT	0.0	0.0	0.0	0.0	0.0	0.0	0.0	0.0	0.0	0.0	0.0	1.700174267862456e-07	0.0
GTAGTAAAACTCAATACTTTTGCGGGTCGTAAACGATGAATGTGTTTCATGA	6.745908256374191e-07	3.351049887280733e-07	1.243294719164885e-06	8.53371414447056e-07	5.013580396633256e-07	8.591130136782447e-07	4.1350370788774854e-07	3.8742848796540574e-07	3.053577770198119e-07	3.8044386639521586e-07	0.0	0.0	4.617604617604616e-07
AGGAGAATAGTAAAACATCTTCCATTATCCAAACGCATAATTACTTTTAACC	2.127555680856476e-06	1.8765879368772104e-06	2.0721578652748086e-06	2.359320969353625e-06	3.3423869310888378e-06	2.76143468682293e-06	2.9772266967917894e-06	3.6805706356713548e-06	3.511614435727837e-06	4.8189556410060684e-06	3.318774055926319e-06	2.7202788285799295e-06	4.27128427128427e-06
CAGCGAAGTTAAAAGGCGTTTCACAATCCTAAAACACAAACCCCATTCTGGG	0.0	0.0	0.0	0.0	0.0	0.0	0.0	0.0	0.0	0.0	0.0	1.700174267862456e-07	0.0
AAATCAAAAATCAACCTATTTTAACTTCCTAAAACACAAACCCCATTCTGGG	0.0	0.0	0.0	0.0	0.0	0.0	0.0	0.0	0.0	0.0	0.0	1.700174267862456e-07	0.0
CTATCAACCGTTCCACCAGAACTTCGTCGTAAACGATGAATGTGTTTCATGA	0.0	0.0	0.0	0.0	0.0	0.0	0.0	0.0	0.0	0.0	0.0	1.700174267862456e-07	0.0
GTCAAAAAGAAAAAGGTCTTTAGCCTTCCTAAAACACAAACCCCATTCTGGG	0.0	0.0	0.0	0.0	0.0	0.0	0.0	0.0	0.0	0.0	2.765645046605266e-07	0.0	0.0
TAAAAAACATCCAACTTCATTTAAATATCCAAACGCATAATTACTTTTAACC	0.0	0.0	0.0	0.0	0.0	0.0	0.0	0.0	0.0	0.0	2.765645046605266e-07	0.0	0.0
AGCAGAAGAGGCAAAATTATTTGTAATCACAAAATTACAACACTGTTTCGTT	7.264824276095282e-07	1.340419954912293e-06	4.736360834913848e-07	6.023798219626278e-07	7.798902839207288e-07	8.591130136782447e-07	4.1350370788774854e-07	3.8742848796540574e-07	3.053577770198119e-07	5.072584885269545e-07	2.765645046605266e-07	5.100522803587368e-07	3.463203463203462e-07
CATCAGACTCTTAACTTGGTTTTCTCGCCAAAATTGGCAACCCCATTTTACG	0.0	0.0	0.0	0.0	0.0	0.0	0.0	0.0	0.0	0.0	0.0	1.700174267862456e-07	0.0
CCAGTAAACTAAAATAGGCTTGCATTATCCAAACGCATAATTACTTTTAACC	2.594580098605458e-07	3.351049887280733e-07	1.776135313092693e-07	3.011899109813139e-07	2.7853224425740313e-07	1.2273043052546355e-07	3.3080296631019885e-07	0.0	1.5267888850990595e-07	0.0	0.0	1.700174267862456e-07	0.0
TTAAGAATATGTAAAATATTTACTGATCCTAAAACACAAACCCCATTCTGGG	9.859404374700743e-07	2.680839909824586e-07	1.184090208728462e-07	5.0198318496885646e-08	1.1141289770296126e-07	2.454608610509271e-07	2.481022247326491e-07	3.8742848796540574e-07	3.053577770198119e-07	3.8044386639521586e-07	0.0	1.700174267862456e-07	2.308802308802308e-07
TAGTGAATTCCAAATATTTTTGAAATTCGTAAACGATGAATGTGTTTCATGA	0.0	0.0	2.960225521821155e-07	0.0	1.1141289770296126e-07	0.0	0.0	0.0	0.0	0.0	0.0	0.0	0.0
ACATAAACTTGTAATCGATTTACCTAATCCAAACGCATAATTACTTTTAACC	0.0	0.0	0.0	0.0	0.0	0.0	0.0	0.0	0.0	0.0	2.765645046605266e-07	0.0	0.0
ACTGAAATCGATAAGGATTTTTGCACGTACCAAGACAAAAAACTGTTATTTA	0.0	0.0	0.0	0.0	0.0	0.0	0.0	0.0	0.0	0.0	0.0	0.0	2.308802308802308e-07
AATAGAATATTAAATCAAAATTCAATTCGTAAACGATGAATGTGTTTCATGA	0.0	0.0	0.0	0.0	0.0	0.0	0.0	0.0	0.0	0.0	2.765645046605266e-07	0.0	0.0
GTATAAAAAGAAAAATTATTTACATTTCCTAAAACACAAACCCCATTCTGGG	0.0	0.0	0.0	0.0	0.0	0.0	0.0	0.0	0.0	0.0	0.0	1.700174267862456e-07	0.0
CGACAAACAGCGAAGCTTCTTCATGGTCACAAAATTACAACACTGTTTCGTT	0.0	0.0	0.0	0.0	0.0	0.0	0.0	0.0	0.0	0.0	0.0	1.700174267862456e-07	0.0
TTGTTAAAATGAAACAATTTTAGGTTGTTGGAAGTCTCAAGATTTTTTGTTC	0.0	0.0	0.0	0.0	0.0	0.0	2.481022247326491e-07	1.9371424398270287e-07	0.0	1.2681462213173863e-07	0.0	3.400348535724912e-07	0.0
TCTAAAAGAAAAAAACATCTTTATTATCGTAAACGATGAATGTGTTTCATGA	0.0	0.0	0.0	0.0	0.0	0.0	0.0	0.0	0.0	0.0	0.0	1.700174267862456e-07	0.0
CTAAAAACATAGAAAAGATTTACCAGATCCAAACGCATAATTACTTTTAACC	0.0	0.0	0.0	0.0	0.0	0.0	0.0	0.0	0.0	0.0	0.0	1.700174267862456e-07	0.0
ACAAGAACAGGCAAGCGCCTTGGAGATCGTAAACGATGAATGTGTTTCATGA	0.0	0.0	0.0	0.0	0.0	0.0	0.0	0.0	0.0	0.0	0.0	1.700174267862456e-07	0.0
ATAATAACTAATAAGTAAATTTCCAGTCGTAAACGATGAATGTGTTTCATGA	0.0	0.0	0.0	0.0	0.0	0.0	0.0	0.0	0.0	0.0	2.765645046605266e-07	0.0	0.0
TTTTCCCGCCGAAGTAATTTTGCTTATCACAAAATTACAACACTGTTTCGTT	0.0	0.0	0.0	0.0	0.0	0.0	0.0	0.0	0.0	0.0	2.765645046605266e-07	0.0	0.0
GCACAAAGCGCGAAGAGGATTATGCCTCGTAAACGATGAATGTGTTTCATGA	2.594580098605458e-07	6.702099774561465e-08	0.0	1.5059495549065694e-07	2.7853224425740313e-07	0.0	0.0	0.0	0.0	0.0	0.0	0.0	0.0
TTCTGAACATGAAATCTTTTTGATTGTCGTAAACGATGAATGTGTTTCATGA	2.802146506493895e-06	3.0159448985526596e-06	2.7826119905118856e-06	2.5099159248442823e-06	1.949725709801822e-06	3.866008561552102e-06	1.5713140899734444e-06	3.293142147705949e-06	2.2901833276485895e-06	2.5362924426347725e-06	2.489080541944739e-06	2.2102265482211927e-06	1.731601731601731e-06
TTTTAAATCGGTTAAACACTTGTATCATCCAAACGCATAATTACTTTTAACC	0.0	0.0	0.0	0.0	0.0	0.0	0.0	0.0	0.0	0.0	0.0	1.700174267862456e-07	0.0
TGAACAACCGAAAATGGCATTTAGATTCCTAAAACACAAACCCCATTCTGGG	2.179447282828585e-06	2.88190290306143e-06	2.308975907020501e-06	2.5099159248442823e-06	2.5624966471681088e-06	1.5341303815682944e-06	1.4886133483958947e-06	2.71199941575784e-06	1.9848255506287773e-06	1.2681462213173862e-06	1.1062580186421063e-06	1.8701916946487015e-06	1.731601731601731e-06
CGGACAATTAACAATCAGCTTCTTTATCCTAAAACACAAACCCCATTCTGGG	0.0	0.0	0.0	0.0	0.0	0.0	0.0	0.0	0.0	0.0	2.765645046605266e-07	0.0	0.0
CTCGCAACAAGTAAGACATTTGTCAGGTTGGAAGTCTCAAGATTTTTTGTTC	0.0	0.0	0.0	0.0	0.0	0.0	0.0	0.0	3.053577770198119e-07	0.0	0.0	0.0	3.463203463203462e-07
CAATGAAAATCTAAAGGATTTACCCCTCCTAAAACACAAACCCCATTCTGGG	0.0	0.0	0.0	0.0	0.0	0.0	0.0	0.0	0.0	0.0	0.0	1.700174267862456e-07	0.0
TCTACAAATACTAACGTGATTTGGAGTCACAAAATTACAACACTGTTTCGTT	6.745908256374191e-07	1.340419954912293e-07	5.92045104364231e-07	9.537680514408272e-07	5.570644885148063e-07	4.2955650683912237e-07	4.962044494652982e-07	3.8742848796540574e-07	6.107155540396238e-07	8.877023549221703e-07	1.382822523302633e-06	1.0201045607174735e-06	1.0389610389610385e-06
CGGGCAATGTGGAAGGAACTTGGGAATCACAAAATTACAACACTGTTTCGTT	5.708076216932008e-07	9.382939684386052e-07	7.696586356735002e-07	3.5138822947819955e-07	3.342386931088838e-07	4.2955650683912237e-07	5.78905191042848e-07	7.748569759308115e-07	4.580366655297179e-07	7.608877327904317e-07	2.765645046605266e-07	3.400348535724912e-07	4.617604617604616e-07
TCACGAAAAGGTAACTCGCTTGGACGTCACAAAATTACAACACTGTTTCGTT	5.708076216932008e-07	1.2733989571666786e-06	6.512496148006541e-07	5.019831849688564e-07	1.671193465544419e-07	6.136521526273177e-08	8.270074157754971e-08	0.0	0.0	3.8044386639521586e-07	0.0	1.700174267862456e-07	1.154401154401154e-07
TATTAAAGTCATAACTCTATTTGAGTTCCTAAAACACAAACCCCATTCTGGG	0.0	0.0	0.0	0.0	0.0	0.0	0.0	0.0	0.0	0.0	2.765645046605266e-07	0.0	0.0
GAGCGAATTAAAAAGGTGGTTCGCTTTCCTAAAACACAAACCCCATTCTGGG	0.0	0.0	0.0	0.0	0.0	0.0	0.0	0.0	0.0	0.0	2.765645046605266e-07	0.0	0.0
GTTTAAATGTTAAATGCGCTTGACTAGCATAAAGAAAAAAGAAAGTTTGTTT	0.0	0.0	0.0	0.0	0.0	0.0	0.0	0.0	0.0	0.0	0.0	3.400348535724912e-07	1.154401154401154e-07
GGCTCAAAGTTCAAGGTCGTTGGTGATCGTAAACGATGAATGTGTTTCATGA	0.0	0.0	0.0	0.0	0.0	0.0	0.0	0.0	0.0	0.0	0.0	1.700174267862456e-07	0.0
AATAAAACTATTAACAGTATTAGGAATCCTAAAACACAAACCCCATTCTGGG	0.0	0.0	0.0	0.0	0.0	0.0	0.0	0.0	0.0	0.0	0.0	1.700174267862456e-07	0.0
TTATTAAGAAGGAAGGAACTTCTTAAGCATAAAGAAAAAAGAAAGTTTGTTT	0.0	0.0	0.0	0.0	0.0	0.0	0.0	0.0	0.0	0.0	0.0	1.700174267862456e-07	0.0
CGCTGAAGTATTAATAGGATTGGGGATCACAAAATTACAACACTGTTTCGTT	4.6702441774898247e-07	0.0	5.92045104364231e-07	4.0158654797508517e-07	2.7853224425740313e-07	1.2273043052546355e-07	1.6540148315509943e-07	5.811427319481086e-07	4.580366655297179e-07	2.5362924426347726e-07	0.0	0.0	0.0
AGGTTAATATGCAAGGTCTTTACTGAGCATAAAGAAAAAAGAAAGTTTGTTT	0.0	0.0	0.0	0.0	0.0	0.0	0.0	0.0	0.0	0.0	0.0	0.0	4.617604617604616e-07
CGTATAATATTTAAGTCGGTTGCAATTCGTAAACGATGAATGTGTTTCATGA	0.0	0.0	0.0	0.0	0.0	0.0	0.0	0.0	0.0	0.0	0.0	1.700174267862456e-07	0.0
AATTGAAAGTTCAACCACTTTTCTCCCCATGAAAGAATAATGGTTTTATAGT	3.632412138047641e-07	0.0	0.0	0.0	0.0	6.136521526273177e-08	4.962044494652982e-07	3.8742848796540574e-07	1.5267888850990595e-07	0.0	0.0	3.400348535724912e-07	2.308802308802308e-07
CTTCAAAACCGAAATCTTATTCACACGTTGGAAGTCTCAAGATTTTTTGTTC	2.594580098605458e-07	6.702099774561465e-08	5.92045104364231e-08	0.0	0.0	0.0	8.270074157754971e-08	0.0	4.580366655297179e-07	0.0	0.0	3.400348535724912e-07	0.0
AGCTCCATTGGTAATTTTATTCAACATCCTAAAACACAAACCCCATTCTGGG	0.0	0.0	0.0	0.0	0.0	0.0	0.0	0.0	0.0	0.0	0.0	1.700174267862456e-07	0.0
GGTGCAACTGTGAATAAGCTTTTAGGTCACAAAATTACAACACTGTTTCGTT	7.783740295816375e-07	7.372309752017612e-07	8.880676565463465e-07	1.1043630069314843e-06	9.470096304751706e-07	1.656860812093758e-06	7.443066741979473e-07	1.7434281958443258e-06	9.160733310594358e-07	8.877023549221703e-07	5.531290093210532e-07	1.700174267862456e-07	1.3852813852813848e-06
ACTCGAAGAAATAAGCTCCTTAATAGTCCTAAAACACAAACCCCATTCTGGG	0.0	0.0	0.0	0.0	0.0	0.0	0.0	0.0	0.0	0.0	2.765645046605266e-07	0.0	0.0
CGTTTAAATAAAAAAGGTTTATTTACTCCTAAAACACAAACCCCATTCTGGG	0.0	0.0	0.0	0.0	0.0	0.0	0.0	0.0	0.0	0.0	2.765645046605266e-07	0.0	0.0
GGTGGAATAACAAACTGGCTTCCATTTCCTAAAACACAAACCCCATTCTGGG	0.0	0.0	0.0	0.0	0.0	0.0	0.0	0.0	0.0	0.0	2.765645046605266e-07	0.0	0.0
TAGATAAAAAAGAACCGCTTTCACATTCACAAAATTACAACACTGTTTCGTT	0.0	0.0	0.0	0.0	0.0	0.0	0.0	0.0	0.0	0.0	0.0	1.700174267862456e-07	0.0
CGTACACACGGAATTATTTTATAACTTCCTAAAACACAAACCCCATTCTGGG	0.0	0.0	0.0	0.0	0.0	0.0	0.0	0.0	0.0	0.0	2.765645046605266e-07	0.0	0.0
ATAAGAATCATCAAAGGGTTTTCCTGTCGTAAACGATGAATGTGTTTCATGA	0.0	0.0	0.0	0.0	0.0	0.0	0.0	0.0	0.0	0.0	0.0	3.400348535724912e-07	0.0
GTTGAAAATAAAACTCGTCTTTACCTTCCTAAAACACAAACCCCATTCTGGG	0.0	0.0	0.0	0.0	0.0	0.0	0.0	0.0	0.0	0.0	2.765645046605266e-07	0.0	0.0
TTACCAACACACAAATTAGTTTCTTCTCGTAAACGATGAATGTGTTTCATGA	0.0	0.0	0.0	0.0	0.0	0.0	0.0	0.0	0.0	0.0	0.0	1.700174267862456e-07	0.0
TTAGTAACGAGGAATTTAGTTCGTTGGAAGCAACAGGCAAACCGATTATGTA	0.0	0.0	0.0	0.0	0.0	0.0	0.0	0.0	0.0	0.0	0.0	1.700174267862456e-07	0.0
CTTTAAATGCTAAATGTATTTGCTAACATTCAAACACGAATCGCTTTCTTAG	0.0	0.0	0.0	0.0	0.0	0.0	0.0	0.0	0.0	0.0	0.0	1.700174267862456e-07	0.0
ATATGAAAACTGAAGTGGATTAACGGTCGTAAACGATGAATGTGTTTCATGA	0.0	0.0	0.0	0.0	0.0	0.0	0.0	0.0	0.0	0.0	0.0	1.700174267862456e-07	0.0
AAAGAAAACCTCAATTGGTTCCGTATCTACGAAGACGCAACCAAATTGGTTA	0.0	0.0	0.0	0.0	0.0	0.0	0.0	0.0	0.0	0.0	0.0	1.700174267862456e-07	0.0
CAATAAACATCAAACACGATTCGTCCATCCAAACGCATAATTACTTTTAACC	3.1134961183265494e-07	0.0	4.736360834913848e-07	3.011899109813139e-07	6.684773862177676e-07	5.52286937364586e-07	3.3080296631019885e-07	1.9371424398270287e-07	0.0	0.0	2.765645046605266e-07	0.0	1.154401154401154e-07
TCAGGAAAGAGGAAGTACATTAAGCTTCCTAAAACACAAACCCCATTCTGGG	0.0	0.0	0.0	0.0	0.0	0.0	0.0	0.0	0.0	0.0	0.0	1.700174267862456e-07	0.0
AACATAAAACAGAATTACATTAACAAGTTGGAAGTCTCAAGATTTTTTGTTC	0.0	0.0	0.0	0.0	0.0	0.0	0.0	0.0	0.0	0.0	0.0	5.100522803587368e-07	1.154401154401154e-07
CCCTGGACATAAATCTTTGGTGTATATCGTAAACGATGAATGTGTTTCATGA	0.0	0.0	0.0	0.0	0.0	0.0	0.0	0.0	0.0	0.0	0.0	1.700174267862456e-07	0.0
CCGAAAACGCCCCACCGCCTCCAGGATCACAAAATTACAACACTGTTTCGTT	0.0	0.0	0.0	0.0	0.0	0.0	0.0	0.0	0.0	0.0	0.0	1.700174267862456e-07	0.0
CAGAAAAATCTTAAGGTAATTGAATGCCATGAAAGAATAATGGTTTTATAGT	0.0	0.0	0.0	0.0	0.0	0.0	0.0	0.0	0.0	0.0	2.765645046605266e-07	0.0	0.0
TTTAAAAGCGCGAAGCAGTTTATTACTCCTAAAACACAAACCCCATTCTGGG	9.859404374700743e-07	2.01062993236844e-06	9.472721669827696e-07	9.537680514408272e-07	1.6711934655444189e-06	1.104573874729172e-06	1.3232118652407954e-06	9.685712199135143e-07	1.5267888850990595e-07	8.877023549221703e-07	5.531290093210532e-07	5.100522803587368e-07	2.308802308802308e-07
AAGTAAACAGTAAATTTGTTGGAATATCCTAAAACACAAACCCCATTCTGGG	0.0	0.0	0.0	0.0	0.0	0.0	0.0	0.0	0.0	0.0	2.765645046605266e-07	0.0	0.0
TTGAAAAGACTTAAGTTATTTAGTACGCATAAAGAAAAAAGAAAGTTTGTTT	0.0	0.0	0.0	0.0	0.0	0.0	0.0	0.0	0.0	0.0	2.765645046605266e-07	0.0	0.0
GCTGGAAATTATAAGAAAATTCGGTCTCCTAAAACACAAACCCCATTCTGGG	6.226992236653099e-07	4.691469842193026e-07	4.736360834913848e-07	2.0079327398754259e-07	2.2282579540592252e-07	6.136521526273177e-08	8.270074157754971e-08	1.9371424398270287e-07	3.053577770198119e-07	1.2681462213173863e-07	0.0	0.0	0.0
GAAATAAACTCGAAGAGCATTCTTTTGTTGGAAGTCTCAAGATTTTTTGTTC	0.0	0.0	0.0	0.0	0.0	0.0	0.0	0.0	0.0	0.0	0.0	3.400348535724912e-07	1.154401154401154e-07
TTTGCAATCCACAAGTGGTTCCTTAATCCTAAAACACAAACCCCATTCTGGG	0.0	0.0	0.0	0.0	0.0	0.0	0.0	0.0	0.0	0.0	2.765645046605266e-07	0.0	0.0
TTCTTAAAGAAGAAAAGAGTTGTACGTCGTAAACGATGAATGTGTTTCATGA	0.0	0.0	0.0	0.0	0.0	0.0	0.0	0.0	0.0	0.0	2.765645046605266e-07	0.0	0.0
GCCACAATCGTTAAATGGATTATAAATCACAAAATTACAACACTGTTTCGTT	4.151328157768733e-07	8.712729706929905e-07	4.736360834913848e-07	2.509915924844282e-07	3.342386931088838e-07	5.52286937364586e-07	8.270074157754971e-08	5.811427319481086e-07	6.107155540396238e-07	7.608877327904317e-07	1.1062580186421063e-06	8.50087133931228e-07	3.463203463203462e-07
CGTTAAAATTACAACATGCTTGCTTCTCCTAAAACACAAACCCCATTCTGGG	6.9534746642626285e-06	8.846771702421135e-06	6.986132231497925e-06	7.881136004011047e-06	8.578793123128017e-06	6.627443248375032e-06	6.285256359893778e-06	5.811427319481086e-06	6.1071555403962384e-06	4.945770263137807e-06	3.871903065247372e-06	5.270540230373613e-06	7.849927849927846e-06
GTCCAAAAATGCAAGTAAATTGTTTGTCGTAAACGATGAATGTGTTTCATGA	0.0	0.0	0.0	0.0	0.0	0.0	0.0	0.0	0.0	2.5362924426347726e-07	0.0	0.0	0.0
AGACTAACAGGCAATGATGTTGTGCATCGTAAACGATGAATGTGTTTCATGA	0.0	0.0	0.0	0.0	0.0	0.0	0.0	0.0	0.0	0.0	0.0	1.700174267862456e-07	0.0
AGCCCAAACTCGAAAGACATTCAGAGGCATAAAGAAAAAAGAAAGTTTGTTT	0.0	0.0	0.0	0.0	0.0	0.0	0.0	0.0	0.0	0.0	0.0	0.0	2.308802308802308e-07
CTATTAATGTATAACTCAGTTAGGACATCCAAACGCATAATTACTTTTAACC	0.0	0.0	0.0	0.0	0.0	0.0	0.0	0.0	0.0	0.0	2.765645046605266e-07	0.0	0.0
AATCCAGCGCCAAACAATTTCATTAATCCTAAAACACAAACCCCATTCTGGG	0.0	0.0	0.0	0.0	0.0	0.0	0.0	0.0	0.0	0.0	0.0	1.700174267862456e-07	1.154401154401154e-07
TCCAAAAGTCGCAAGCCGATTTGACCTCCTAAAACACAAACCCCATTCTGGG	1.1935068453585108e-06	7.372309752017612e-07	4.1443157305496167e-07	2.509915924844282e-07	4.4565159081184505e-07	3.681912915763906e-07	3.3080296631019885e-07	3.8742848796540574e-07	1.5267888850990595e-07	0.0	0.0	0.0	2.308802308802308e-07
CTTAAAACCTATAATGCGCTTATCGTTCACAAAATTACAACACTGTTTCGTT	0.0	6.031889797105318e-07	0.0	2.509915924844282e-07	3.899451419603644e-07	6.136521526273177e-08	3.3080296631019885e-07	0.0	1.5267888850990595e-07	0.0	2.765645046605266e-07	0.0	1.154401154401154e-07
CCCGGAACCGAGAACAGGTTTATGGAGCATAAAGAAAAAAGAAAGTTTGTTT	0.0	0.0	0.0	0.0	0.0	0.0	0.0	0.0	0.0	0.0	0.0	1.700174267862456e-07	0.0
TAGAGAATGTGTAAAAGTATTAACTCTCCTAAAACACAAACCCCATTCTGGG	4.151328157768733e-07	0.0	2.368180417456924e-07	8.53371414447056e-07	7.798902839207288e-07	2.454608610509271e-07	4.1350370788774854e-07	7.748569759308115e-07	4.580366655297179e-07	7.608877327904317e-07	5.531290093210532e-07	3.400348535724912e-07	1.0389610389610385e-06
CGTCAAATACGGAACGGACTTACGGGTCACAAAATTACAACACTGTTTCGTT	0.0	0.0	0.0	0.0	0.0	0.0	0.0	0.0	0.0	0.0	0.0	1.700174267862456e-07	0.0
CTAAAAAAAGAAAAAGTCGTTTTAAAATCCAAACGCATAATTACTTTTAACC	0.0	0.0	0.0	0.0	0.0	0.0	0.0	0.0	0.0	0.0	0.0	1.700174267862456e-07	0.0
ATGTCAACACGCAAGGTTATTTTCGCTCACAAAATTACAACACTGTTTCGTT	0.0	0.0	0.0	0.0	0.0	0.0	0.0	0.0	0.0	0.0	0.0	1.700174267862456e-07	0.0
TCAATAAGCTCAAAGACCCTTGGTAAAGTATAAAACATAAGGTTGTTAGTGT	0.0	0.0	0.0	0.0	0.0	0.0	0.0	0.0	0.0	0.0	0.0	1.700174267862456e-07	1.154401154401154e-07
AGTGGGACGATTAATTCGTTTATAAGTCCTAAAACACAAACCCCATTCTGGG	0.0	0.0	0.0	0.0	0.0	0.0	0.0	0.0	0.0	0.0	2.765645046605266e-07	0.0	0.0
ATAACAATATGTAAGAGTCTTATTTTTCGTAAACGATGAATGTGTTTCATGA	1.9718808749401485e-06	2.0776509301140544e-06	1.4209082504741543e-06	2.0581310583723113e-06	2.506790198316628e-06	3.190991193662052e-06	2.9772266967917894e-06	2.3245709277924343e-06	2.1375044391386834e-06	2.78992168689825e-06	1.6593870279631595e-06	1.5301568410762103e-06	2.1933621933621926e-06
AGTTTAACACTTAATCGTTTTTAAGTTCGTAAACGATGAATGTGTTTCATGA	1.1935068453585108e-06	1.4744619504035223e-06	1.8353398235291162e-06	1.6565445103972263e-06	1.3369547724355351e-06	1.656860812093758e-06	2.5637229889040413e-06	1.9371424398270285e-06	2.1375044391386834e-06	1.6485900877126022e-06	1.1062580186421063e-06	6.800697071449824e-07	1.1544011544011538e-06
CATGTAAACGTTAAGATTCTTGTTATTCGTAAACGATGAATGTGTTTCATGA	0.0	0.0	0.0	0.0	0.0	0.0	0.0	0.0	0.0	0.0	0.0	1.700174267862456e-07	0.0
ATGGAAATGGGTAAAGGCGTTGGAGGTCGTAAACGATGAATGTGTTTCATGA	0.0	0.0	0.0	3.5138822947819955e-07	1.671193465544419e-07	3.681912915763906e-07	3.3080296631019885e-07	1.9371424398270287e-07	0.0	1.2681462213173863e-07	0.0	8.50087133931228e-07	4.617604617604616e-07
CAAACAACCAAAAAACTGGTTTTCTATCCTAAAACACAAACCCCATTCTGGG	0.0	0.0	0.0	0.0	0.0	0.0	0.0	0.0	0.0	0.0	2.765645046605266e-07	0.0	0.0
CTGATAAACCGGAAGAAGCTTCTTTATCAACAAGCACTAAGTCGTTTAGTAT	0.0	0.0	0.0	0.0	0.0	0.0	0.0	0.0	0.0	0.0	0.0	1.700174267862456e-07	0.0
ATATTAACTCTGAAAATAGTTATATATCCTAAAACACAAACCCCATTCTGGG	0.0	0.0	0.0	0.0	0.0	0.0	0.0	0.0	0.0	0.0	0.0	1.700174267862456e-07	0.0
TGTATAACTGCCAACCCAATTAATTATCGTAAACGATGAATGTGTTTCATGA	0.0	0.0	7.104541252370772e-07	7.529747774532846e-07	3.342386931088838e-07	2.454608610509271e-07	0.0	0.0	0.0	0.0	0.0	0.0	0.0
TACCAAAGGAATAACCCCTTTTGTGTTCCTAAAACACAAACCCCATTCTGGG	0.0	0.0	0.0	0.0	0.0	0.0	0.0	0.0	0.0	0.0	2.765645046605266e-07	0.0	0.0
ATGAGAACAGTTAAGCCCCTTCCGAATCCTAAAACACAAACCCCATTCTGGG	0.0	0.0	0.0	0.0	0.0	0.0	0.0	0.0	0.0	0.0	0.0	1.700174267862456e-07	0.0
TATACAATATCTAATGGTTTTCCACTGAAGCAACAGGCAAACCGATTATGTA	0.0	0.0	0.0	0.0	0.0	0.0	0.0	0.0	0.0	0.0	2.765645046605266e-07	0.0	0.0
TACTCAATCGGCAAGCTAACTGACATTCCTAAAACACAAACCCCATTCTGGG	0.0	0.0	0.0	0.0	0.0	0.0	0.0	0.0	0.0	0.0	0.0	1.700174267862456e-07	0.0
AGCTGAATTAAAAACATAGTTCCTACGAAGCAACAGGCAAACCGATTATGTA	0.0	0.0	0.0	0.0	0.0	0.0	0.0	0.0	0.0	0.0	2.765645046605266e-07	0.0	1.154401154401154e-07
TATAAAATATCCAAGACGCTTCTTTTTCCTAAAACACAAACCCCATTCTGGG	0.0	0.0	0.0	0.0	0.0	0.0	0.0	0.0	0.0	0.0	0.0	1.700174267862456e-07	0.0
GATTAAATGTTCAACACGATTGTACATCCTAAAACACAAACCCCATTCTGGG	0.0	0.0	0.0	0.0	0.0	0.0	0.0	0.0	0.0	0.0	0.0	1.700174267862456e-07	0.0
TTGCTATATGTAAATTACATACCGATTCCTAAAACACAAACCCCATTCTGGG	0.0	0.0	0.0	0.0	0.0	0.0	0.0	0.0	0.0	0.0	0.0	1.700174267862456e-07	0.0
GGAATTAATGGATCACTTCGTATAATTCGTAAACGATGAATGTGTTTCATGA	0.0	0.0	0.0	0.0	0.0	0.0	0.0	0.0	0.0	0.0	0.0	1.700174267862456e-07	0.0
CCGACTACCGCGTAAGGGATTTTATTTCCTAAAACACAAACCCCATTCTGGG	0.0	0.0	0.0	0.0	0.0	0.0	0.0	0.0	0.0	0.0	2.765645046605266e-07	0.0	0.0
GTACAAAGGGATAATAGGATTGAGATAGCCGAATGGATAACTAATTTAGGTG	0.0	0.0	0.0	0.0	0.0	0.0	0.0	0.0	0.0	2.5362924426347726e-07	0.0	0.0	0.0
CGATTAAAAGGAAATAACGTTCATTTTCACAAAATTACAACACTGTTTCGTT	4.6702441774898247e-07	6.702099774561465e-08	0.0	0.0	0.0	0.0	0.0	0.0	0.0	0.0	0.0	0.0	0.0
GTCATAAATTTAAAGGGGGTTGGGTGTCCTAAAACACAAACCCCATTCTGGG	2.594580098605458e-07	4.0212598647368794e-07	2.368180417456924e-07	3.5138822947819955e-07	2.7853224425740313e-07	3.681912915763906e-07	1.6540148315509943e-07	0.0	0.0	5.072584885269545e-07	2.765645046605266e-07	0.0	0.0
GGCCCAATGCGCAAGCAAATTTAAGTTCCTAAAACACAAACCCCATTCTGGG	8.821572335258558e-07	4.691469842193026e-07	5.92045104364231e-08	2.509915924844282e-07	3.342386931088838e-07	4.909217221018542e-07	4.1350370788774854e-07	1.9371424398270287e-07	4.580366655297179e-07	2.5362924426347726e-07	0.0	1.700174267862456e-07	0.0
ATTAAAAGCAAAAAACGGTTTATAGATCCTAAAACACAAACCCCATTCTGGG	0.0	0.0	0.0	0.0	0.0	0.0	0.0	0.0	0.0	0.0	2.765645046605266e-07	0.0	0.0
AATGGGATGGGAAAGGTGGTTTGGCATCCTAAAACACAAACCCCATTCTGGG	0.0	0.0	0.0	0.0	0.0	0.0	0.0	0.0	0.0	0.0	2.765645046605266e-07	0.0	0.0
TAACAAAGGGTAAAGAATTTACCCCATCCTAAAACACAAACCCCATTCTGGG	0.0	4.0212598647368794e-07	1.184090208728462e-07	2.0079327398754259e-07	2.7853224425740313e-07	2.454608610509271e-07	2.481022247326491e-07	3.8742848796540574e-07	3.053577770198119e-07	1.2681462213173863e-07	0.0	3.400348535724912e-07	3.463203463203462e-07
GGCGAAATGTCGAAGTAGTTTTCATTTCCTAAAACACAAACCCCATTCTGGG	0.0	0.0	0.0	0.0	0.0	0.0	0.0	0.0	0.0	0.0	0.0	1.700174267862456e-07	0.0
CTTCTAAATCGGAATTATTTTCTCTGTCGTAAACGATGAATGTGTTTCATGA	0.0	0.0	0.0	0.0	0.0	0.0	0.0	0.0	0.0	0.0	0.0	1.700174267862456e-07	0.0
TGAATAATCTCCTATCTCATTTGTATTCACAAAATTACAACACTGTTTCGTT	0.0	0.0	0.0	0.0	0.0	0.0	0.0	0.0	0.0	0.0	2.765645046605266e-07	0.0	0.0
TAATTAATCCATAATGCGTTTAGGAATCGTAAACGATGAATGTGTTTCATGA	0.0	0.0	0.0	0.0	0.0	0.0	0.0	0.0	0.0	0.0	0.0	1.700174267862456e-07	0.0
ACCACAACGATAAAGAGCATTCAAGCTCGTAAACGATGAATGTGTTTCATGA	3.4767373321313142e-06	3.2170078917895035e-06	4.5587473036045785e-06	3.0620974283100245e-06	3.2309740333858762e-06	3.252356408924784e-06	6.450657843048878e-06	2.905713659740543e-06	4.733045543807084e-06	2.663107064766511e-06	1.6593870279631595e-06	2.2102265482211927e-06	2.8860028860028846e-06
CTAAAAATATACTAAATGGGTGGTTGTCGTAAACGATGAATGTGTTTCATGA	0.0	0.0	0.0	0.0	0.0	4.2955650683912237e-07	8.270074157754971e-08	0.0	0.0	1.2681462213173863e-07	5.531290093210532e-07	1.700174267862456e-07	0.0
ACGCAAAAGAGAAAATGCTTTCACGTTCACAAAATTACAACACTGTTTCGTT	0.0	0.0	0.0	0.0	0.0	0.0	0.0	0.0	0.0	0.0	0.0	1.700174267862456e-07	0.0
GTTTGAATAATGAAGACGATTATATGATCCAAACGCATAATTACTTTTAACC	0.0	0.0	0.0	0.0	0.0	0.0	0.0	0.0	0.0	0.0	2.765645046605266e-07	0.0	0.0
AAGATAAAAGTTAACTAAATTGATGTTCACAAAATTACAACACTGTTTCGTT	0.0	0.0	0.0	0.0	0.0	0.0	0.0	0.0	0.0	0.0	0.0	1.700174267862456e-07	0.0
ATTCTAATACACAAGACTTTTCGACATCACAAAATTACAACACTGTTTCGTT	3.632412138047641e-07	4.0212598647368794e-07	1.776135313092693e-07	1.0039663699377129e-07	2.2282579540592252e-07	2.454608610509271e-07	8.270074157754971e-07	9.685712199135143e-07	9.160733310594358e-07	1.2681462213173862e-06	1.1062580186421063e-06	5.100522803587368e-07	1.154401154401154e-07
AGCGTAATGGACAATATCGTTTAGCTTCGTAAACGATGAATGTGTTTCATGA	0.0	0.0	0.0	0.0	0.0	0.0	0.0	0.0	0.0	0.0	0.0	1.700174267862456e-07	0.0
GATAGAATTACAAGATGACTTAGAATTCCTAAAACACAAACCCCATTCTGGG	0.0	0.0	0.0	0.0	0.0	0.0	0.0	0.0	0.0	0.0	2.765645046605266e-07	0.0	0.0
CACCAAAGTAATAAGGTTTTTTATTATCGTAAACGATGAATGTGTTTCATGA	7.783740295816375e-07	6.031889797105318e-07	2.960225521821155e-07	1.1545613254283699e-06	1.0027160793266512e-06	1.04320865946644e-06	1.157810382085696e-06	7.748569759308115e-07	1.3741099965891535e-06	1.5217754655808635e-06	1.1062580186421063e-06	1.8701916946487015e-06	1.1544011544011538e-06
CGCGGAACATCCAATGGCATTTTTTTTCACAAAATTACAACACTGTTTCGTT	0.0	0.0	0.0	0.0	0.0	0.0	0.0	0.0	0.0	0.0	2.765645046605266e-07	0.0	0.0
ATTTCAATAGTCAAGTCTTTTTAGGTTCCTAAAACACAAACCCCATTCTGGG	0.0	0.0	0.0	0.0	0.0	0.0	0.0	0.0	0.0	0.0	0.0	1.700174267862456e-07	0.0
GAGTAAACCTTTAAGGGAATTGTAGGTCGTAAACGATGAATGTGTTTCATGA	0.0	0.0	0.0	3.011899109813139e-07	1.671193465544419e-07	3.0682607631365885e-07	4.962044494652982e-07	3.8742848796540574e-07	4.580366655297179e-07	5.072584885269545e-07	5.531290093210532e-07	1.0201045607174735e-06	6.926406926406924e-07
TTCAAAACCTTTAATCCCTTTACACTTCACAAAATTACAACACTGTTTCGTT	4.151328157768733e-06	2.747860907570201e-06	3.7890886679310785e-06	2.8111058358255964e-06	3.1752675845343957e-06	2.884165117348393e-06	3.638832629412187e-06	3.099427903723246e-06	1.9848255506287773e-06	2.4094778205030342e-06	2.765645046605266e-06	2.3802439750074383e-06	2.655122655122654e-06
GATTAATCGTGAACTTGTTTGATGGATCACAAAATTACAACACTGTTTCGTT	0.0	0.0	0.0	0.0	0.0	0.0	0.0	0.0	0.0	0.0	0.0	1.700174267862456e-07	0.0
TTCAAAAACGCGAATATTCTTGATGCGTTGGAAGTCTCAAGATTTTTTGTTC	0.0	0.0	0.0	0.0	0.0	0.0	0.0	3.8742848796540574e-07	0.0	0.0	2.765645046605266e-07	0.0	0.0
GCCGTAAACTATAAAAAGGTTCGGTCTCCTAAAACACAAACCCCATTCTGGG	0.0	0.0	0.0	0.0	0.0	0.0	0.0	0.0	0.0	0.0	2.765645046605266e-07	0.0	0.0
ATATTAAGTTTCAATAGTTTTGAGTGTCGTAAACGATGAATGTGTTTCATGA	0.0	0.0	2.368180417456924e-07	4.517848664719708e-07	5.570644885148063e-07	6.136521526273177e-07	6.616059326203977e-07	1.549713951861623e-06	6.107155540396238e-07	1.6485900877126022e-06	5.531290093210532e-07	5.100522803587368e-07	1.1544011544011538e-06
TTGGAGAAATATTTCGTATAATGAAATCCTAAAACACAAACCCCATTCTGGG	0.0	0.0	0.0	0.0	0.0	0.0	0.0	0.0	0.0	0.0	0.0	1.700174267862456e-07	0.0
GCCCAAAGCAATAATTTCATTGCCCAAAGAGAACAGATAACCTAATTTGAGT	0.0	0.0	0.0	0.0	0.0	0.0	0.0	0.0	0.0	0.0	2.765645046605266e-07	0.0	1.154401154401154e-07
GACCAAAGTCCGAATGCGGTTGTGGCGATATAAACCGAAACCATCTTCGGCA	0.0	0.0	0.0	0.0	0.0	0.0	0.0	0.0	0.0	0.0	0.0	1.700174267862456e-07	0.0
CATAAAAACCAATAATCATTTCCGCATCCTAAAACACAAACCCCATTCTGGG	0.0	0.0	0.0	0.0	0.0	0.0	0.0	0.0	0.0	0.0	0.0	1.700174267862456e-07	0.0
TGACCAAAGGTCAACCGGCTTTCGTGTCGTAAACGATGAATGTGTTTCATGA	0.0	0.0	5.328405939278079e-07	3.011899109813139e-07	0.0	0.0	8.270074157754971e-08	0.0	1.5267888850990595e-07	0.0	0.0	3.400348535724912e-07	0.0
GGCACAATCCAAAATTTTATTTCGCGGCATAAAGAAAAAAGAAAGTTTGTTT	0.0	0.0	0.0	0.0	0.0	0.0	0.0	0.0	0.0	0.0	0.0	1.700174267862456e-07	0.0
TTGAAAAGTTTTACTCTTTTTCTTTTTCGTAAACGATGAATGTGTTTCATGA	0.0	0.0	0.0	0.0	0.0	0.0	0.0	0.0	0.0	0.0	0.0	1.700174267862456e-07	0.0
AATTTAAACATGAATCGCGTTTAAGCTCGTAAACGATGAATGTGTTTCATGA	0.0	0.0	0.0	0.0	0.0	0.0	0.0	0.0	0.0	0.0	0.0	1.700174267862456e-07	0.0
GAATTAAGCGCGAAGGATCCTGCTGCTCCTAAAACACAAACCCCATTCTGGG	0.0	0.0	0.0	0.0	0.0	0.0	0.0	0.0	0.0	0.0	2.765645046605266e-07	0.0	0.0
AGACCAAAATAAAACAACATTAGAAGGTTGGAAGTCTCAAGATTTTTTGTTC	0.0	0.0	0.0	0.0	0.0	0.0	2.481022247326491e-07	0.0	6.107155540396238e-07	0.0	0.0	0.0	2.308802308802308e-07
CATCAAATCTGTAATTGATTTCTGCAGTACCAAGACAAAAAACTGTTATTTA	2.594580098605458e-07	0.0	0.0	0.0	0.0	6.136521526273177e-08	0.0	1.9371424398270287e-07	3.053577770198119e-07	0.0	5.531290093210532e-07	0.0	1.154401154401154e-07
AGGTCAAAGCGTAATCTCATTGATCATCCTAAAACACAAACCCCATTCTGGG	0.0	0.0	0.0	0.0	0.0	0.0	0.0	0.0	3.053577770198119e-07	0.0	0.0	0.0	0.0
TCCAAAATACCTAAGGTTGTTTTAAAGTTGGAAGTCTCAAGATTTTTTGTTC	0.0	0.0	0.0	0.0	0.0	0.0	0.0	0.0	0.0	0.0	0.0	1.700174267862456e-07	0.0
TGGCTAAAGATCAATAGTCTTCTTTTAGTATAAAACATAAGGTTGTTAGTGT	0.0	0.0	0.0	0.0	0.0	0.0	0.0	0.0	0.0	0.0	0.0	1.700174267862456e-07	1.154401154401154e-07
TGTCGAATACACAGTATCTTTGAGAGTCCTAAAACACAAACCCCATTCTGGG	0.0	0.0	0.0	0.0	0.0	0.0	0.0	0.0	0.0	0.0	0.0	1.700174267862456e-07	0.0
TGTCCAAAGTTCAATTTAGTTATGCCGATATAAACCGAAACCATCTTCGGCA	0.0	0.0	0.0	0.0	0.0	0.0	0.0	0.0	0.0	0.0	2.765645046605266e-07	0.0	1.154401154401154e-07
TAATTCTATCGGAACTTCGTATAGTGTCCTAAAACACAAACCCCATTCTGGG	0.0	0.0	0.0	0.0	0.0	0.0	0.0	0.0	0.0	0.0	2.765645046605266e-07	0.0	0.0
ACAAGAAGACACAATCTATTTATAGATCCTAAAACACAAACCCCATTCTGGG	0.0	0.0	0.0	0.0	0.0	0.0	0.0	0.0	0.0	0.0	2.765645046605266e-07	0.0	0.0
CGACAAAGACTTAAATAGGTTGCTTTGAAGCAACAGGCAAACCGATTATGTA	0.0	0.0	0.0	0.0	0.0	0.0	0.0	3.8742848796540574e-07	3.053577770198119e-07	0.0	0.0	0.0	0.0
AGCTGGAAAACAAAAAACTTTGGCATTCCTAAAACACAAACCCCATTCTGGG	0.0	0.0	0.0	0.0	0.0	0.0	0.0	0.0	0.0	0.0	0.0	1.700174267862456e-07	0.0
AATTAATATGCAAAGCCGGCTTTGAGCCCTCAACCCTTAACGCAGTTCGCGC	0.0	0.0	0.0	0.0	0.0	0.0	0.0	0.0	0.0	0.0	2.765645046605266e-07	0.0	0.0
CCTATAATCCTGACTAAGTTTTATTATCACAAAATTACAACACTGTTTCGTT	0.0	0.0	0.0	0.0	0.0	0.0	0.0	0.0	0.0	0.0	0.0	1.700174267862456e-07	0.0
CTATGGAAAAAGTAATACAATTCAAATCCTAAAACACAAACCCCATTCTGGG	0.0	0.0	0.0	0.0	0.0	0.0	0.0	0.0	0.0	0.0	2.765645046605266e-07	0.0	0.0
TGAACAATAGTCAATGAACTTTTCAGTCCTAAAACACAAACCCCATTCTGGG	0.0	0.0	0.0	0.0	0.0	0.0	0.0	0.0	0.0	0.0	0.0	1.700174267862456e-07	0.0
CAAATAAACTTTAAGCACGTTAGAAATCACAAAATTACAACACTGTTTCGTT	2.594580098605458e-07	2.680839909824586e-07	5.92045104364231e-07	2.509915924844282e-07	2.7853224425740313e-07	3.681912915763906e-07	4.1350370788774854e-07	5.811427319481086e-07	4.580366655297179e-07	0.0	0.0	0.0	4.617604617604616e-07
GCTCAAACTGTAAAAGTGGTTCTGTTGAAGCAACAGGCAAACCGATTATGTA	0.0	0.0	0.0	0.0	0.0	0.0	0.0	0.0	0.0	0.0	0.0	1.700174267862456e-07	0.0
CAAGTAATGGTCAATGAAATTGGGAGTCCTAAAACACAAACCCCATTCTGGG	3.424845730159205e-06	3.2840288895351185e-06	5.032383387095963e-06	6.3249881306075915e-06	4.9021674989302945e-06	5.5842345889085914e-06	5.292847460963182e-06	5.230284587532978e-06	5.343761097846709e-06	4.438511774610852e-06	3.318774055926319e-06	3.5703659625111574e-06	4.502164502164501e-06
CCTTGAACGCCAAAGCTGATTTTGTTGTTGGAAGTCTCAAGATTTTTTGTTC	0.0	0.0	0.0	0.0	0.0	0.0	0.0	0.0	0.0	0.0	0.0	0.0	2.308802308802308e-07
TTCCTAAGAAGAAAGAACTTTTAGTGGCATAAAGAAAAAAGAAAGTTTGTTT	0.0	0.0	0.0	0.0	0.0	0.0	0.0	0.0	0.0	0.0	0.0	1.700174267862456e-07	1.154401154401154e-07
ACATAAAAATTAACGACCTTATGATATCGTAAACGATGAATGTGTTTCATGA	4.6702441774898247e-07	3.351049887280733e-07	1.184090208728462e-07	2.509915924844282e-07	2.2282579540592252e-07	4.2955650683912237e-07	3.3080296631019885e-07	0.0	0.0	2.5362924426347726e-07	2.765645046605266e-07	1.700174267862456e-07	1.154401154401154e-07
GTGGAAAACATAAATGAAATTCATTTAGTATAAAACATAAGGTTGTTAGTGT	0.0	0.0	0.0	0.0	0.0	0.0	0.0	0.0	0.0	0.0	0.0	3.400348535724912e-07	1.154401154401154e-07
AACAACTTAGTTAACCTTAACTACGTTCCCTAAGAGTAAACCAAGTTGTATC	0.0	0.0	0.0	0.0	0.0	0.0	0.0	0.0	0.0	0.0	0.0	1.700174267862456e-07	0.0
TTAAGAAAGTTGAAGTAATTTCACGGTCCTAAAACACAAACCCCATTCTGGG	0.0	0.0	0.0	0.0	0.0	0.0	0.0	0.0	0.0	0.0	0.0	1.700174267862456e-07	0.0
GATAAAAACTTAAATACATTTCTTCTAACCAAACATATAATAAAATTCACTA	0.0	0.0	0.0	0.0	0.0	0.0	0.0	0.0	0.0	0.0	2.765645046605266e-07	0.0	0.0
AGGCAAAATCGGAAATATTTTACGGATCGTAAACGATGAATGTGTTTCATGA	0.0	0.0	0.0	0.0	0.0	0.0	0.0	0.0	0.0	0.0	0.0	1.700174267862456e-07	0.0
CAGACAAATCCGAACTATGTTTCGTCGTACGAACTAAAAATTATATTTGCCA	0.0	0.0	0.0	0.0	0.0	0.0	0.0	0.0	0.0	0.0	0.0	0.0	2.308802308802308e-07
TCAACTCACAAGGTTATTTGGTGATATCGTAAACGATGAATGTGTTTCATGA	0.0	0.0	0.0	0.0	0.0	0.0	0.0	0.0	0.0	0.0	0.0	1.700174267862456e-07	0.0
GGAATAAAAAGTAAAGTCGTGTTTTGTCGTAAACGATGAATGTGTTTCATGA	0.0	0.0	0.0	2.509915924844282e-07	0.0	6.136521526273177e-08	0.0	0.0	0.0	0.0	0.0	0.0	0.0
ACAGAAACTTTTAAGGAAATTTCATGGTTGGAAGTCTCAAGATTTTTTGTTC	0.0	0.0	0.0	0.0	0.0	0.0	0.0	0.0	0.0	0.0	2.765645046605266e-07	0.0	0.0
CTCGCAATTGGTAATTGGTTTTATAATCCTAAAACACAAACCCCATTCTGGG	0.0	0.0	0.0	0.0	0.0	0.0	0.0	0.0	0.0	0.0	0.0	1.700174267862456e-07	0.0
AGCATAATAAGAAATCTGCTTACATTATCCAAACGCATAATTACTTTTAACC	0.0	0.0	0.0	0.0	0.0	0.0	0.0	0.0	0.0	0.0	2.765645046605266e-07	0.0	0.0
TGGAAAAAGCAAATTTGTATTATGCTTCCTAAAACACAAACCCCATTCTGGG	0.0	0.0	0.0	0.0	0.0	0.0	0.0	0.0	0.0	0.0	0.0	1.700174267862456e-07	0.0
ATTGAAACGTTCAATATGGTTTGTGAGTTGGAAGTCTCAAGATTTTTTGTTC	0.0	0.0	0.0	0.0	0.0	0.0	0.0	0.0	0.0	0.0	0.0	0.0	2.308802308802308e-07
ACAGTAAACTGAAACATCATTAGACCTCACAAAATTACAACACTGTTTCGTT	6.745908256374191e-07	5.361679819649172e-07	1.3024992296013081e-06	1.4557512364096838e-06	8.355967327722094e-07	9.204782289409767e-07	1.4886133483958947e-06	9.685712199135143e-07	1.2214311080792476e-06	1.2681462213173862e-06	1.1062580186421063e-06	1.0201045607174735e-06	1.2698412698412693e-06
GGTTGAACGTATAAGAGGCTTTCGGAGAAGCAACAGGCAAACCGATTATGTA	0.0	0.0	0.0	0.0	0.0	0.0	0.0	0.0	0.0	0.0	0.0	1.700174267862456e-07	0.0
AACCTAAGTTAAAATAGCATTGGGTCTCGTAAACGATGAATGTGTTTCATGA	0.0	0.0	0.0	0.0	0.0	0.0	0.0	0.0	0.0	0.0	2.765645046605266e-07	0.0	0.0
CCCCCAACTTGTAACATTTTTTCCTATCACAAAATTACAACACTGTTTCGTT	0.0	0.0	0.0	0.0	0.0	0.0	0.0	0.0	0.0	0.0	0.0	1.700174267862456e-07	0.0
AAATCAACTCACAAGGGAATTTTATCGTTGGAAGTCTCAAGATTTTTTGTTC	0.0	0.0	0.0	0.0	0.0	0.0	0.0	0.0	0.0	0.0	0.0	1.700174267862456e-07	0.0
ATCATAATCTTAAATGTACTTCATGCGTTGGAAGTCTCAAGATTTTTTGTTC	0.0	0.0	0.0	0.0	0.0	0.0	0.0	0.0	0.0	0.0	0.0	1.700174267862456e-07	0.0
TATCTAACTCGTAAAGTAATTCTGCGTCACAAAATTACAACACTGTTTCGTT	0.0	0.0	0.0	0.0	0.0	0.0	0.0	0.0	0.0	0.0	0.0	1.700174267862456e-07	0.0
CAATCAAATTTTAAACATGTTCATGCATCCAAACGCATAATTACTTTTAACC	2.750254904521786e-06	1.4074409526579078e-06	2.48658943832977e-06	1.6565445103972263e-06	2.0611386075047834e-06	2.638704256297466e-06	1.5713140899734444e-06	3.874284879654057e-06	3.511614435727837e-06	8.877023549221703e-07	1.382822523302633e-06	1.3601394142899647e-06	1.0389610389610385e-06
ATCCAAACGCAAAAGTGCATTGCCACTCACAAAATTACAACACTGTTTCGTT	1.919989272968039e-06	1.1393569616754492e-06	2.249771396584078e-06	2.7107091988318247e-06	1.2812483235840544e-06	2.0250521036701486e-06	2.72912447205914e-06	3.293142147705949e-06	1.0687522195693417e-06	1.9022193319760794e-06	1.1062580186421063e-06	1.3601394142899647e-06	1.1544011544011538e-06
GGCAAAAGAGGAAAGCCGGTTTCGGCGTTGGAAGTCTCAAGATTTTTTGTTC	0.0	0.0	0.0	0.0	0.0	0.0	0.0	3.8742848796540574e-07	0.0	0.0	5.531290093210532e-07	0.0	2.308802308802308e-07
ATTCGAAATGTCAAATTAATTTTCAGGTACCAAGACAAAAAACTGTTATTTA	0.0	0.0	0.0	0.0	0.0	0.0	0.0	0.0	0.0	0.0	0.0	1.700174267862456e-07	0.0
GAAGAAATAGTGAAGGGTATTATGTATCCTAAAACACAAACCCCATTCTGGG	0.0	0.0	0.0	0.0	0.0	0.0	0.0	0.0	0.0	0.0	0.0	1.700174267862456e-07	0.0
CGTCTAACTCATAAATGGTTTTTGCTCTACGAAGACGCAACCAAATTGGTTA	0.0	0.0	0.0	0.0	0.0	0.0	0.0	0.0	0.0	0.0	2.765645046605266e-07	0.0	0.0
GCAAAAAGTAATGGACTTGAATAATATAATCAAAAGTCAAGAGACTTTAGAA	0.0	0.0	0.0	0.0	0.0	0.0	0.0	0.0	0.0	0.0	0.0	1.700174267862456e-07	0.0
CAAGGAATTGGCAAGAAGGTTCCAAATCCTAAAACACAAACCCCATTCTGGG	0.0	0.0	0.0	0.0	0.0	0.0	0.0	0.0	3.053577770198119e-07	0.0	0.0	0.0	0.0
ACATTAATTCGTCGGCAGCATATTTATCCTAAAACACAAACCCCATTCTGGG	0.0	0.0	0.0	0.0	0.0	0.0	0.0	0.0	0.0	0.0	0.0	1.700174267862456e-07	0.0
GGGCTAATCTGGAATGTATTTGGTGAATCCAAACGCATAATTACTTTTAACC	0.0	0.0	0.0	0.0	0.0	0.0	0.0	0.0	0.0	0.0	0.0	1.700174267862456e-07	0.0
TTGCTAATAATCAAGACTCTTGGCAGTCCTAAAACACAAACCCCATTCTGGG	0.0	0.0	0.0	0.0	0.0	0.0	0.0	3.8742848796540574e-07	0.0	0.0	0.0	0.0	0.0
AGCCGAACATGCAATCCAGTTTTTTATCCTAAAACACAAACCCCATTCTGGG	4.151328157768733e-07	3.351049887280733e-07	5.92045104364231e-07	5.0198318496885646e-08	1.1141289770296126e-07	2.454608610509271e-07	0.0	1.9371424398270287e-07	4.580366655297179e-07	3.8044386639521586e-07	0.0	1.700174267862456e-07	2.308802308802308e-07
GGCTTAAAATGGAAGTACGTTCACGGTCGTAAACGATGAATGTGTTTCATGA	0.0	0.0	0.0	3.5138822947819955e-07	3.342386931088838e-07	6.136521526273177e-08	0.0	0.0	4.580366655297179e-07	0.0	0.0	0.0	0.0
GGATTAAATTCGAAACGCTTTTGTACTCACAAAATTACAACACTGTTTCGTT	1.3491816512748382e-06	1.1393569616754492e-06	1.124885698292039e-06	2.1083293768691973e-06	1.7826063632473802e-06	1.350034735780099e-06	7.443066741979473e-07	1.9371424398270285e-06	9.160733310594358e-07	2.4094778205030342e-06	1.6593870279631595e-06	1.1901219875037191e-06	1.3852813852813848e-06
AAGAGAATACACAAGGCGATTGGAGCTCACAAAATTACAACACTGTTTCGTT	3.632412138047641e-07	1.340419954912293e-07	4.1443157305496167e-07	3.011899109813139e-07	5.013580396633256e-07	3.681912915763906e-07	4.1350370788774854e-07	5.811427319481086e-07	1.5267888850990595e-07	2.5362924426347726e-07	8.296935139815797e-07	3.400348535724912e-07	4.617604617604616e-07
TTATAAATTAGTAAGCATTTTGGAGATCCTAAAACACAAACCCCATTCTGGG	9.859404374700743e-07	7.372309752017612e-07	4.736360834913848e-07	5.521815034657421e-07	1.5597805678414576e-06	1.2886695205173673e-06	1.0751096405081462e-06	7.748569759308115e-07	6.107155540396238e-07	8.877023549221703e-07	1.1062580186421063e-06	0.0	9.235209235209232e-07
TTAGCAAAGGCGAAGGATTTTGGAACATCCAAACGCATAATTACTTTTAACC	1.7643144670517116e-06	2.01062993236844e-06	1.4209082504741543e-06	2.258924332359854e-06	2.0611386075047834e-06	1.656860812093758e-06	3.0599274383693393e-06	2.1308566838097316e-06	1.8321466621188716e-06	3.043550931161727e-06	3.871903065247372e-06	8.50087133931228e-07	9.235209235209232e-07
GAGTCAAAGGTAAAGGGACTTTGGTATCGTAAACGATGAATGTGTTTCATGA	0.0	3.351049887280733e-07	1.184090208728462e-07	5.521815034657421e-07	2.2282579540592252e-07	3.0682607631365885e-07	1.6540148315509943e-07	1.9371424398270287e-07	1.5267888850990595e-07	0.0	2.765645046605266e-07	3.400348535724912e-07	2.308802308802308e-07
TTAATAAATCCTAACGGGTTTATTACTCGTAAACGATGAATGTGTTTCATGA	4.151328157768733e-07	1.2063779594210637e-06	7.696586356735002e-07	1.4055529179127982e-06	6.684773862177676e-07	7.363825831527812e-07	9.097081573530467e-07	3.8742848796540574e-07	6.107155540396238e-07	7.608877327904317e-07	0.0	1.3601394142899647e-06	3.463203463203462e-07
GCTGGAACCCTTAATAGGTTTTTACATCACAAAATTACAACACTGTTTCGTT	1.1935068453585108e-06	1.340419954912293e-06	2.1313623757112316e-06	1.2047596439252555e-06	1.7826063632473802e-06	1.595495596831026e-06	1.3232118652407954e-06	3.8742848796540574e-07	1.0687522195693417e-06	1.2681462213173862e-06	1.1062580186421063e-06	5.100522803587368e-07	5.772005772005769e-07
AAGCGAAAGCGAAATTGCCTTAAGAGCTCCCAAGGCCAAATAAGGTTCAAAA	0.0	0.0	0.0	0.0	0.0	0.0	0.0	0.0	0.0	0.0	2.765645046605266e-07	0.0	0.0
AAAAAAGAGATAATACAGGTTCGGCATCCTAAAACACAAACCCCATTCTGGG	0.0	0.0	0.0	0.0	0.0	0.0	0.0	3.8742848796540574e-07	1.5267888850990595e-07	3.8044386639521586e-07	0.0	0.0	0.0
TGGGCAATTCGCAAGATGTTTTTTCAGCATAAAGAAAAAAGAAAGTTTGTTT	0.0	0.0	0.0	0.0	0.0	0.0	0.0	0.0	0.0	0.0	0.0	0.0	3.463203463203462e-07
CCCCTAAGAAGTAATCCTTTTTGCGAACATTAACGACCAAAACTTTTTAATT	0.0	0.0	0.0	0.0	0.0	0.0	0.0	0.0	0.0	0.0	2.765645046605266e-07	0.0	0.0
AGTTAAAATCATATTGAATGAGAACTTCACAAAATTACAACACTGTTTCGTT	0.0	0.0	0.0	0.0	0.0	0.0	0.0	0.0	0.0	0.0	0.0	1.700174267862456e-07	0.0
CGTGGAATGAGCAAGGGAGTTGGCAAGAAGCAACAGGCAAACCGATTATGTA	0.0	0.0	0.0	0.0	0.0	0.0	0.0	0.0	0.0	0.0	2.765645046605266e-07	3.400348535724912e-07	3.463203463203462e-07
TATTTAATGCCAAATTTGGTTATCATTCCTAAAACACAAACCCCATTCTGGG	0.0	0.0	0.0	0.0	0.0	0.0	0.0	0.0	0.0	0.0	2.765645046605266e-07	0.0	0.0
CGAGCCAAACTTGAATATCTTTAAAATCGTAAACGATGAATGTGTTTCATGA	0.0	0.0	0.0	0.0	0.0	0.0	0.0	0.0	0.0	2.5362924426347726e-07	0.0	0.0	0.0
AATGGAAAGGCGAATCTAATTAAGGTGAAGCAACAGGCAAACCGATTATGTA	0.0	0.0	0.0	0.0	0.0	0.0	0.0	0.0	0.0	2.5362924426347726e-07	2.765645046605266e-07	3.400348535724912e-07	0.0
TCTCAAAAACATAATAATATTGAGACTCCTAAAACACAAACCCCATTCTGGG	0.0	0.0	0.0	0.0	0.0	0.0	0.0	0.0	0.0	0.0	0.0	1.700174267862456e-07	0.0
AACATAACGTTCAAGCATGTTTTTTATCGTAAACGATGAATGTGTTTCATGA	0.0	0.0	0.0	0.0	0.0	0.0	0.0	0.0	0.0	0.0	0.0	1.700174267862456e-07	0.0
ATCTAAATTGGCAACAATTTTGCATGTCCTAAAACACAAACCCCATTCTGGG	0.0	0.0	0.0	0.0	0.0	0.0	0.0	0.0	0.0	0.0	0.0	1.700174267862456e-07	0.0
ATATTAAGTCTGAACCCCCTTTTGAAACATTAACGACCAAAACTTTTTAATT	0.0	0.0	0.0	0.0	0.0	0.0	0.0	0.0	0.0	0.0	0.0	1.700174267862456e-07	1.154401154401154e-07
ATATTAAACCGTAAGTCACTTTAAGCTCACAAAATTACAACACTGTTTCGTT	0.0	0.0	3.552270626185386e-07	4.517848664719708e-07	2.2282579540592252e-07	0.0	0.0	0.0	0.0	0.0	0.0	0.0	0.0
TATTAAAAAGGAAAGGGTTTTGGGTAATCCAAACGCATAATTACTTTTAACC	0.0	2.680839909824586e-07	5.92045104364231e-08	0.0	5.570644885148063e-08	0.0	0.0	1.9371424398270287e-07	0.0	0.0	0.0	0.0	0.0
AGATTAAACGTAAAAGGATTTTGCCATCCTAAAACACAAACCCCATTCTGGG	0.0	0.0	0.0	0.0	0.0	0.0	0.0	0.0	0.0	0.0	0.0	1.700174267862456e-07	0.0
CTTAAAATTGAAAACAATCTTGCGATGCATAAAGAAAAAAGAAAGTTTGTTT	0.0	0.0	0.0	0.0	0.0	0.0	0.0	0.0	0.0	0.0	2.765645046605266e-07	0.0	3.463203463203462e-07
GCTCTAAATTGCAAGTTACTTCAGACTCACAAAATTACAACACTGTTTCGTT	1.1416152433864015e-06	8.712729706929905e-07	1.124885698292039e-06	1.2047596439252555e-06	4.4565159081184505e-07	8.591130136782447e-07	1.4886133483958947e-06	7.748569759308115e-07	7.633944425495298e-07	1.2681462213173862e-06	2.765645046605266e-07	3.2303311089386662e-06	2.4242424242424235e-06
TCCTCAATCGAGAATGAACTTAGTCTTCCTAAAACACAAACCCCATTCTGGG	0.0	0.0	0.0	0.0	0.0	0.0	0.0	0.0	0.0	0.0	0.0	1.700174267862456e-07	0.0
AACATAACTAGCAAAACAATTTCGTGCTACGAAGACGCAACCAAATTGGTTA	0.0	0.0	0.0	0.0	0.0	0.0	0.0	0.0	0.0	0.0	2.765645046605266e-07	0.0	3.463203463203462e-07
CTCCTAAATCTGAATCTGCTTAAATTGTTGGAAGTCTCAAGATTTTTTGTTC	0.0	0.0	0.0	0.0	0.0	0.0	2.481022247326491e-07	3.8742848796540574e-07	0.0	0.0	0.0	0.0	1.154401154401154e-07
CGCCTAAAGTAAAAAAACGTTCAATTTCGTAAACGATGAATGTGTTTCATGA	0.0	0.0	0.0	0.0	0.0	0.0	0.0	0.0	0.0	0.0	0.0	1.700174267862456e-07	0.0
GCATAAATTTGGAAATCTATTAATGGTCACAAAATTACAACACTGTTTCGTT	7.783740295816375e-07	1.00531496618422e-06	6.512496148006541e-07	9.035697329439416e-07	7.241838350692481e-07	1.165939089991904e-06	9.097081573530467e-07	1.549713951861623e-06	1.6794677736089655e-06	1.2681462213173862e-06	2.765645046605266e-07	3.400348535724912e-07	2.308802308802308e-07
AACCCAACTGTTAACATACTTTGACGTCGTAAACGATGAATGTGTTTCATGA	0.0	0.0	0.0	0.0	0.0	0.0	0.0	0.0	0.0	0.0	0.0	1.700174267862456e-07	0.0
TCATTAAACTCAAGGTCTGTTGATACTCCTAAAACACAAACCCCATTCTGGG	0.0	0.0	0.0	0.0	0.0	0.0	0.0	0.0	0.0	0.0	0.0	1.700174267862456e-07	0.0
GGGCGAATCAGCAAACCATTTGCGCCTCCTAAAACACAAACCCCATTCTGGG	0.0	0.0	0.0	0.0	0.0	0.0	0.0	0.0	0.0	0.0	2.765645046605266e-07	0.0	1.154401154401154e-07
TCGGTAAAAGGGAATTATTTTACACAGCATAAAGAAAAAAGAAAGTTTGTTT	0.0	0.0	0.0	0.0	0.0	0.0	0.0	0.0	0.0	0.0	0.0	0.0	2.308802308802308e-07
AACAGAAAGTTGAAGGTGGTTGCTACGTTGGAAGTCTCAAGATTTTTTGTTC	0.0	0.0	0.0	0.0	0.0	0.0	0.0	0.0	0.0	0.0	2.765645046605266e-07	0.0	0.0
CTTGAAATTGCTAAAATAGTTTTTTCGCATAAAGAAAAAAGAAAGTTTGTTT	0.0	0.0	0.0	0.0	0.0	0.0	0.0	0.0	0.0	0.0	2.765645046605266e-07	0.0	0.0
TGGTAAAAGGGCAAGAATATTTGATCTCGTAAACGATGAATGTGTTTCATGA	0.0	0.0	0.0	0.0	0.0	0.0	0.0	0.0	0.0	0.0	0.0	1.700174267862456e-07	0.0
TTACAAAGAAACAATAGTTTTCTATCCTGCGAATAACTAAAATAATTCCAAG	0.0	0.0	0.0	0.0	0.0	0.0	0.0	0.0	0.0	0.0	2.765645046605266e-07	0.0	1.154401154401154e-07
TAATAAGTTTCCAATAAAACTTCACATCCTAAAACACAAACCCCATTCTGGG	0.0	0.0	0.0	0.0	0.0	0.0	0.0	0.0	0.0	0.0	0.0	1.700174267862456e-07	0.0
CGTGGAAACGGGAATGGGGTTGGCGAGACGAAACGCTAAACCACATTCTGTC	0.0	0.0	0.0	0.0	0.0	0.0	0.0	0.0	0.0	0.0	5.531290093210532e-07	1.700174267862456e-07	0.0
GTGGAAACCTCTAATATGGTTATAATGAAGCAACAGGCAAACCGATTATGTA	0.0	0.0	0.0	0.0	0.0	0.0	0.0	0.0	0.0	0.0	0.0	1.700174267862456e-07	0.0
CCAACAACGCGGAAGAGTATTTCTGATCCTAAAACACAAACCCCATTCTGGG	1.7124228650796024e-06	2.211692925605284e-06	1.598521781783424e-06	5.019831849688564e-07	1.7268999143958994e-06	1.104573874729172e-06	6.616059326203977e-07	7.748569759308115e-07	3.053577770198119e-07	5.072584885269545e-07	1.6593870279631595e-06	3.400348535724912e-07	6.926406926406924e-07
GATATAAAAACTAAGAACCTTGAATGTCACAAAATTACAACACTGTTTCGTT	3.424845730159205e-06	4.088280862482493e-06	3.019430032257578e-06	3.714675568769538e-06	2.3953773006136667e-06	2.454608610509271e-06	1.0751096405081462e-06	1.7434281958443258e-06	1.8321466621188716e-06	1.6485900877126022e-06	2.2125160372842126e-06	1.1901219875037191e-06	1.5007215007215e-06
TCTTTAACGGTCAAATCCATTTTGCAGTTGGAAGTCTCAAGATTTTTTGTTC	0.0	0.0	0.0	0.0	0.0	0.0	0.0	0.0	0.0	0.0	2.765645046605266e-07	3.400348535724912e-07	0.0
ATTTGAATAATCAAAATCATTCCCCTATCCAAACGCATAATTACTTTTAACC	2.594580098605458e-07	3.351049887280733e-07	2.960225521821155e-07	3.5138822947819955e-07	4.4565159081184505e-07	3.0682607631365885e-07	1.6540148315509943e-07	0.0	0.0	2.5362924426347726e-07	0.0	0.0	0.0
CGGGAAAGTGTTAAAAAGGTTCCGCGATATTAACGGAAAAATTGTTTCGTGT	6.745908256374191e-07	6.702099774561465e-08	1.776135313092693e-07	0.0	0.0	0.0	0.0	0.0	0.0	0.0	0.0	0.0	0.0
TGACGAAGAAGCAAGGGCCTTACGAAGAAGCAACAGGCAAACCGATTATGTA	0.0	0.0	0.0	0.0	0.0	0.0	0.0	0.0	0.0	0.0	0.0	3.400348535724912e-07	2.308802308802308e-07
TGAGCAATTGTTAAGAACATTGGATCTCGTAAACGATGAATGTGTTTCATGA	2.438905292689131e-06	1.8765879368772104e-06	1.4801127609105777e-06	1.8071394658878832e-06	1.0027160793266512e-06	1.04320865946644e-06	9.924088989305965e-07	9.685712199135143e-07	1.3741099965891535e-06	1.6485900877126022e-06	1.1062580186421063e-06	2.2102265482211927e-06	2.1933621933621926e-06
TTAACTTCGTATAATGTATGCGATCCTCCTAAAACACAAACCCCATTCTGGG	0.0	0.0	0.0	0.0	0.0	0.0	0.0	0.0	0.0	0.0	0.0	0.0	2.308802308802308e-07
AATTAAATTCTGAAGTCCCTTGCATATCGTAAACGATGAATGTGTTTCATGA	0.0	0.0	0.0	0.0	0.0	0.0	0.0	0.0	0.0	0.0	2.765645046605266e-07	0.0	0.0
TAAAAAAAGTCTAATTGATTTAGTTTTCCTAAAACACAAACCCCATTCTGGG	3.7361953419918598e-06	2.9489239008070447e-06	4.617951814041002e-06	3.513882294781995e-06	3.899451419603644e-06	3.866008561552102e-06	2.9772266967917894e-06	3.874284879654057e-06	2.2901833276485895e-06	1.6485900877126022e-06	2.765645046605266e-06	1.0201045607174735e-06	2.655122655122654e-06
TTTAGTAACTCCAAAAAGTTCTTTGATCCTAAAACACAAACCCCATTCTGGG	0.0	0.0	0.0	0.0	0.0	0.0	0.0	0.0	0.0	0.0	2.765645046605266e-07	0.0	0.0
TCTTCAACTGTAACAGTGTTGCCTTATCCTAAAACACAAACCCCATTCTGGG	0.0	0.0	0.0	0.0	0.0	0.0	0.0	0.0	0.0	0.0	5.531290093210532e-07	0.0	0.0
TTGCTCCAAAACTTGGTATATGCTAATCGTAAACGATGAATGTGTTTCATGA	0.0	0.0	0.0	0.0	0.0	0.0	0.0	0.0	0.0	0.0	0.0	1.700174267862456e-07	0.0
TACGAAATCACGATATATTTTTGATCTCCTAAAACACAAACCCCATTCTGGG	0.0	0.0	0.0	0.0	0.0	0.0	0.0	0.0	0.0	0.0	0.0	1.700174267862456e-07	0.0
GACTAAAGCAGTAATTCTATTGTCTTTCCTAAAACACAAACCCCATTCTGGG	3.6324121380476413e-06	5.897847801614089e-06	6.512496148006541e-06	5.1704268051792205e-06	5.2364061920391795e-06	4.970582436281274e-06	6.119854876738679e-06	8.135998247273521e-06	6.717871094435862e-06	6.594360350850409e-06	4.701596579228952e-06	4.5904705232286305e-06	5.425685425685423e-06
TCCCCAACAATAATTGTTACGTTATATCCTAAAACACAAACCCCATTCTGGG	0.0	0.0	0.0	0.0	0.0	0.0	0.0	0.0	0.0	0.0	0.0	1.700174267862456e-07	0.0
CCAAAAAACACCAAAGGAGTTGGCACTCGTAAACGATGAATGTGTTTCATGA	3.632412138047641e-07	6.702099774561465e-08	2.960225521821155e-07	3.5138822947819955e-07	3.899451419603644e-07	6.136521526273177e-07	1.6540148315509943e-07	3.8742848796540574e-07	0.0	3.8044386639521586e-07	0.0	3.400348535724912e-07	3.463203463203462e-07
AGCACAAATCGAAATCCTGTTCTTGGTCCTAAAACACAAACCCCATTCTGGG	0.0	0.0	0.0	0.0	0.0	0.0	0.0	0.0	0.0	0.0	5.531290093210532e-07	0.0	0.0
AACACAATAGAGAACTAGTTTGATGGTCGTAAACGATGAATGTGTTTCATGA	0.0	0.0	0.0	0.0	0.0	0.0	0.0	0.0	0.0	0.0	2.765645046605266e-07	0.0	0.0
CCTTTAATTATGAAGTGACTTGACATTCGTAAACGATGAATGTGTTTCATGA	0.0	0.0	0.0	0.0	0.0	0.0	0.0	0.0	0.0	0.0	0.0	1.700174267862456e-07	0.0
GCCTTGCTCAGTAACTTCGTATCACGTCACAAAATTACAACACTGTTTCGTT	0.0	0.0	0.0	0.0	0.0	0.0	0.0	0.0	0.0	0.0	0.0	1.700174267862456e-07	0.0
CGCGTAGCTACGAACTATGTTTTGCTGTACCAAGACAAAAAACTGTTATTTA	0.0	0.0	0.0	0.0	0.0	0.0	0.0	0.0	0.0	0.0	2.765645046605266e-07	0.0	0.0
GCGGCAATAAAAAAATGTGTTCTACTTCCTAAAACACAAACCCCATTCTGGG	0.0	0.0	0.0	0.0	0.0	0.0	0.0	0.0	0.0	0.0	0.0	1.700174267862456e-07	0.0
AAAGAAATATGGAAACCGTTTATGTCTCCTAAAACACAAACCCCATTCTGGG	0.0	0.0	0.0	0.0	0.0	0.0	0.0	0.0	0.0	0.0	2.765645046605266e-07	0.0	0.0
TTCGTAAACCACAACGAAGTTAAGATTCCTAAAACACAAACCCCATTCTGGG	0.0	0.0	0.0	0.0	0.0	0.0	0.0	0.0	0.0	0.0	0.0	1.700174267862456e-07	0.0
GTTGTAAACACGAATTTAATTTATAGTCCTAAAACACAAACCCCATTCTGGG	0.0	0.0	0.0	0.0	0.0	0.0	0.0	0.0	0.0	0.0	0.0	1.700174267862456e-07	0.0
AACATAAATGAGAAAAATGTTTAGAATCCTAAAACACAAACCCCATTCTGGG	0.0	0.0	0.0	0.0	0.0	0.0	0.0	0.0	0.0	0.0	0.0	1.700174267862456e-07	0.0
GACTTAATCACTAAAACATTTGAATATCCTAAAACACAAACCCCATTCTGGG	9.340488354979649e-07	8.042519729473759e-07	8.880676565463465e-07	1.4055529179127982e-06	1.4483676701384962e-06	1.04320865946644e-06	4.962044494652982e-07	3.8742848796540574e-07	4.580366655297179e-07	7.608877327904317e-07	8.296935139815797e-07	3.400348535724912e-07	2.308802308802308e-07
ACCGTAAGATCCAATTTCTTTTCAGGTCCTAAAACACAAACCCCATTCTGGG	5.708076216932008e-07	1.340419954912293e-07	4.1443157305496167e-07	5.0198318496885646e-08	5.570644885148063e-07	2.454608610509271e-07	8.270074157754971e-08	0.0	1.5267888850990595e-07	0.0	0.0	3.400348535724912e-07	2.308802308802308e-07
ACTATAATCAATAACTGGTTTCCCTTTCACAAAATTACAACACTGTTTCGTT	3.1134961183265494e-07	2.0106299323684397e-07	5.92045104364231e-08	2.0079327398754259e-07	0.0	2.454608610509271e-07	1.6540148315509943e-07	0.0	0.0	0.0	0.0	1.700174267862456e-07	0.0
CCCACAACCCTGAAAAGTTTTAAGTATCGTAAACGATGAATGTGTTTCATGA	6.226992236653099e-07	0.0	1.184090208728462e-07	1.0039663699377129e-07	5.570644885148063e-08	1.840956457881953e-07	8.270074157754971e-08	0.0	1.5267888850990595e-07	0.0	0.0	0.0	1.154401154401154e-07
CTACTAAATGTTAACATTGTTATATTTCGTAAACGATGAATGTGTTTCATGA	2.594580098605458e-07	4.691469842193026e-07	5.92045104364231e-08	1.0039663699377129e-07	2.7853224425740313e-07	2.454608610509271e-07	1.6540148315509943e-07	0.0	0.0	0.0	0.0	0.0	0.0
GAACTAATTAGAAAGTCGATTTGAGATCACAAAATTACAACACTGTTTCGTT	0.0	0.0	0.0	0.0	0.0	0.0	0.0	0.0	0.0	0.0	0.0	1.700174267862456e-07	0.0
GTTGAAAGACGTAACCGATTTTCTTCATCCAAACGCATAATTACTTTTAACC	0.0	0.0	0.0	0.0	0.0	0.0	0.0	0.0	0.0	0.0	0.0	1.700174267862456e-07	0.0
CAACAAATCTTTAATTCATTTGATATGTACCAAGACAAAAAACTGTTATTTA	0.0	0.0	0.0	0.0	0.0	0.0	0.0	0.0	0.0	0.0	2.765645046605266e-07	0.0	0.0
GTGAGAATGTTTAACTACCTTCTGCCTCACAAAATTACAACACTGTTTCGTT	0.0	0.0	0.0	0.0	0.0	0.0	0.0	0.0	0.0	0.0	2.765645046605266e-07	0.0	0.0
GATCGAATTTTAAAATGCATTTTCAGTCCTAAAACACAAACCCCATTCTGGG	0.0	0.0	0.0	0.0	0.0	0.0	0.0	0.0	0.0	0.0	2.765645046605266e-07	0.0	0.0
TTAGCAATCCGGAAACTATTTGGACGGTTGGAAGTCTCAAGATTTTTTGTTC	0.0	0.0	0.0	0.0	0.0	0.0	0.0	0.0	0.0	0.0	0.0	1.700174267862456e-07	1.154401154401154e-07
CCGATATCGGTACCGCCACTTCGCACTCCTAAAACACAAACCCCATTCTGGG	0.0	0.0	0.0	0.0	0.0	0.0	0.0	0.0	0.0	0.0	0.0	1.700174267862456e-07	0.0
ATTCTAACTACCAATCTACTTACCCTTCCTAAAACACAAACCCCATTCTGGG	0.0	0.0	0.0	0.0	0.0	0.0	0.0	0.0	0.0	0.0	0.0	1.700174267862456e-07	0.0
TCCTAAATTTTCAACGGTTTTCGTAAGTTGGAAGTCTCAAGATTTTTTGTTC	0.0	0.0	0.0	0.0	0.0	0.0	0.0	0.0	0.0	0.0	0.0	1.700174267862456e-07	0.0
CCCTAAATGACTAATTACTTTTGTAAGCATAAAGAAAAAAGAAAGTTTGTTT	0.0	0.0	0.0	0.0	0.0	0.0	0.0	0.0	0.0	0.0	0.0	1.700174267862456e-07	2.308802308802308e-07
ACTATAATTCTCAATCAGATTACCCATCACAAAATTACAACACTGTTTCGTT	1.297290049302729e-06	6.031889797105318e-07	1.953748844401962e-06	3.011899109813139e-07	4.4565159081184505e-07	4.2955650683912237e-07	6.616059326203977e-07	0.0	1.5267888850990595e-07	2.5362924426347726e-07	2.765645046605266e-07	1.700174267862456e-07	0.0
CATACAATCAGAAAATCAATTTTTATTCGTAAACGATGAATGTGTTTCATGA	0.0	0.0	0.0	0.0	0.0	0.0	0.0	0.0	0.0	0.0	0.0	1.700174267862456e-07	0.0
TCAACAAGAACCAACTTTATTTGTCGTCACAAAATTACAACACTGTTTCGTT	1.4010732532469475e-06	7.372309752017612e-07	8.880676565463465e-07	1.6063461919003407e-06	7.798902839207288e-07	1.2886695205173673e-06	1.2405111236632457e-06	1.9371424398270287e-07	9.160733310594358e-07	7.608877327904317e-07	5.531290093210532e-07	6.800697071449824e-07	2.308802308802308e-07
TCTATAATGATGAAACCGGTTTTTGCGCCAAAATTGGCAACCCCATTTTACG	0.0	0.0	0.0	0.0	0.0	0.0	0.0	0.0	0.0	0.0	0.0	1.700174267862456e-07	0.0
GTCTTAAAACGAATAAGCTTTGGGCATCCTAAAACACAAACCCCATTCTGGG	0.0	0.0	0.0	0.0	0.0	0.0	0.0	0.0	0.0	0.0	0.0	1.700174267862456e-07	0.0
AGTGCAAAAAAGAACGTCTTTTGTATGTACCAAGACAAAAAACTGTTATTTA	0.0	0.0	0.0	0.0	0.0	0.0	0.0	3.8742848796540574e-07	3.053577770198119e-07	0.0	2.765645046605266e-07	5.100522803587368e-07	0.0
GCCCAACAATTCAAATAAATTCCACATCCTAAAACACAAACCCCATTCTGGG	0.0	0.0	0.0	0.0	0.0	0.0	0.0	0.0	0.0	0.0	2.765645046605266e-07	0.0	0.0
GGAGGAAGATCGAAGGAAGTTTTGCGTCCTAAAACACAAACCCCATTCTGGG	0.0	0.0	0.0	0.0	0.0	0.0	0.0	0.0	0.0	0.0	0.0	1.700174267862456e-07	0.0
GTAAGAAATAATAAGTCTTTTGTATATCCTAAAACACAAACCCCATTCTGGG	0.0	2.680839909824586e-07	2.368180417456924e-07	0.0	0.0	0.0	0.0	0.0	0.0	0.0	0.0	0.0	0.0
CCCGCAAATCATAAAAATTTCGTATTTCCTAAAACACAAACCCCATTCTGGG	0.0	0.0	0.0	0.0	0.0	0.0	0.0	0.0	0.0	0.0	0.0	1.700174267862456e-07	0.0
CATTAAACATTGAATGTAGTTTGGAGGAAGCAACAGGCAAACCGATTATGTA	0.0	0.0	0.0	0.0	0.0	0.0	2.481022247326491e-07	0.0	1.5267888850990595e-07	0.0	2.765645046605266e-07	1.700174267862456e-07	1.154401154401154e-07
GGATTAAGTGCAAACCCTATTAGCCCTCGTAAACGATGAATGTGTTTCATGA	2.594580098605458e-06	3.0159448985526596e-06	2.249771396584078e-06	1.6063461919003407e-06	3.1752675845343957e-06	3.743278131026638e-06	3.8042341125672863e-06	3.874284879654057e-06	3.0535777701981192e-06	1.2681462213173862e-06	2.2125160372842126e-06	2.7202788285799295e-06	1.6161616161616156e-06
ATGCCAAGGTCGAAGATTGTTTGGGGATTTCAAAAGGGAAACCTATTGTATA	0.0	0.0	0.0	0.0	0.0	0.0	0.0	0.0	0.0	0.0	2.765645046605266e-07	6.800697071449824e-07	4.617604617604616e-07
TTTTTAATAAGGAACGTCATTCTACGTCCTAAAACACAAACCCCATTCTGGG	0.0	0.0	0.0	0.0	0.0	0.0	0.0	0.0	0.0	0.0	0.0	1.700174267862456e-07	1.154401154401154e-07
ATAAAAACGCTAAACTGGTTTTAGAATCCTAAAACACAAACCCCATTCTGGG	0.0	0.0	0.0	0.0	0.0	0.0	0.0	0.0	0.0	0.0	2.765645046605266e-07	0.0	0.0
TGGTTAATCATCAAATCTGTTTGGTTTCCTAAAACACAAACCCCATTCTGGG	0.0	0.0	0.0	0.0	0.0	0.0	0.0	0.0	0.0	0.0	2.765645046605266e-07	0.0	0.0
TTTAGAAGAAAGTACGTACTTGGGGTACATTAACGACCAAAACTTTTTAATT	0.0	0.0	0.0	0.0	0.0	0.0	0.0	0.0	0.0	0.0	2.765645046605266e-07	0.0	0.0
CATTTAAAACGCAATTCCTTTTTCCTTCCTAAAACACAAACCCCATTCTGGG	0.0	0.0	0.0	0.0	0.0	0.0	0.0	0.0	0.0	0.0	0.0	1.700174267862456e-07	0.0
TAACAAACCTGTTAATCTTTTTACGGTCGTAAACGATGAATGTGTTTCATGA	0.0	0.0	0.0	0.0	0.0	0.0	0.0	0.0	0.0	0.0	2.765645046605266e-07	0.0	0.0
ATGTAAAACTGCAATATAATTGATTTTCCTAAAACACAAACCCCATTCTGGG	0.0	0.0	0.0	0.0	0.0	0.0	0.0	0.0	3.053577770198119e-07	0.0	0.0	0.0	0.0
ACTTTAAAAAGGGTAAGCTTACAATATCGTAAACGATGAATGTGTTTCATGA	0.0	0.0	0.0	0.0	0.0	0.0	0.0	0.0	0.0	0.0	2.765645046605266e-07	0.0	0.0
CACTCAAAAGTGAACTTTTTTTTCTTTCCTAAAACACAAACCCCATTCTGGG	8.302656315537466e-07	7.372309752017612e-07	1.0064766774191926e-06	1.2047596439252555e-06	1.2255418747325736e-06	8.591130136782447e-07	1.2405111236632457e-06	1.9371424398270285e-06	1.0687522195693417e-06	1.7754047098443407e-06	5.531290093210532e-07	3.0603136821524206e-06	4.963924963924962e-06
GTCAGAAGATTAAATGCGTTTTAATGTCGTAAACGATGAATGTGTTTCATGA	1.5048564571911657e-06	1.340419954912293e-06	1.184090208728462e-06	2.409519287850511e-06	2.0611386075047834e-06	3.0682607631365887e-06	2.232920022593842e-06	1.7434281958443258e-06	3.358935547217931e-06	2.663107064766511e-06	1.1062580186421063e-06	3.0603136821524206e-06	2.7705627705627696e-06
AATCTAAGGCCAAACCTGCTTTTTTGATCCAAACGCATAATTACTTTTAACC	2.594580098605458e-07	2.0106299323684397e-07	3.552270626185386e-07	3.5138822947819955e-07	2.2282579540592252e-07	2.454608610509271e-07	2.481022247326491e-07	0.0	1.5267888850990595e-07	0.0	0.0	0.0	0.0
TTCGCAAGAGAAAATCGATTTGTGTCTCCTAAAACACAAACCCCATTCTGGG	5.448618207071462e-06	4.289343855719338e-06	4.262724751422463e-06	5.220625123676107e-06	5.960590027108427e-06	4.602391144704883e-06	4.300438562032585e-06	3.099427903723246e-06	6.259834428906145e-06	6.46754572871867e-06	3.5953385605868454e-06	4.420453096442385e-06	5.425685425685423e-06
CATGGAAAAATAAAGGCGATTTGGACTCGTAAACGATGAATGTGTTTCATGA	0.0	0.0	0.0	0.0	0.0	0.0	0.0	0.0	0.0	0.0	2.765645046605266e-07	0.0	0.0
ACGGCAAGGCGGAACGCGTTTTCAGTTCCTAAAACACAAACCCCATTCTGGG	0.0	0.0	0.0	0.0	0.0	0.0	0.0	3.8742848796540574e-07	0.0	1.2681462213173863e-07	0.0	0.0	0.0
TTCTCAAAAATAAACTGTATTATTGAGCCGTAACAATCAACTCGTTTCACCC	0.0	0.0	0.0	0.0	0.0	0.0	0.0	0.0	0.0	0.0	0.0	1.700174267862456e-07	0.0
CACTAAACTTACAATTTATTTTTTTGTCACAAAATTACAACACTGTTTCGTT	3.632412138047641e-07	2.680839909824586e-07	1.776135313092693e-07	2.509915924844282e-07	3.342386931088838e-07	3.0682607631365885e-07	8.270074157754971e-08	1.9371424398270287e-07	4.580366655297179e-07	1.2681462213173863e-07	2.765645046605266e-07	3.400348535724912e-07	1.154401154401154e-07
CCGCTAACTACAAAAGGGGTTGAGGGTCCTAAAACACAAACCCCATTCTGGG	1.1416152433864015e-06	1.2733989571666786e-06	9.472721669827696e-07	3.011899109813139e-07	3.342386931088838e-07	7.363825831527812e-07	1.157810382085696e-06	5.811427319481086e-07	0.0	8.877023549221703e-07	1.1062580186421063e-06	1.700174267862456e-07	2.308802308802308e-07
CGCTCAACGTTAAAATAGATTTCATGGTTGGAAGTCTCAAGATTTTTTGTTC	0.0	0.0	0.0	0.0	0.0	0.0	0.0	0.0	0.0	0.0	2.765645046605266e-07	0.0	1.154401154401154e-07
TTAAAAACTTTCAAGATTGATTCAAGTCCTAAAACACAAACCCCATTCTGGG	0.0	0.0	0.0	0.0	0.0	0.0	0.0	0.0	0.0	0.0	0.0	1.700174267862456e-07	0.0
TATATAATATCAAAACCTATTCTTTATCGTAAACGATGAATGTGTTTCATGA	5.189160197210916e-07	1.1393569616754492e-06	1.0064766774191926e-06	6.525781404595134e-07	5.013580396633256e-07	8.591130136782447e-07	2.481022247326491e-07	3.8742848796540574e-07	9.160733310594358e-07	8.877023549221703e-07	5.531290093210532e-07	5.100522803587368e-07	1.0389610389610385e-06
CTCCTAAAAATCAATATAGTTAATATTCGTAAACGATGAATGTGTTTCATGA	1.4529648552190565e-06	2.211692925605284e-06	1.776135313092693e-06	5.521815034657421e-07	1.3926612212870157e-06	1.04320865946644e-06	8.270074157754971e-07	2.5182851717751374e-06	9.160733310594358e-07	1.1413315991856478e-06	8.296935139815797e-07	1.700174267862456e-06	8.080808080808078e-07
TTTGAAACGCTCAACTAAATTCCTTTTCGTAAACGATGAATGTGTTTCATGA	8.821572335258558e-07	1.2733989571666786e-06	2.368180417456924e-07	5.521815034657421e-07	3.899451419603644e-07	3.681912915763906e-07	5.78905191042848e-07	3.8742848796540574e-07	6.107155540396238e-07	7.608877327904317e-07	0.0	5.100522803587368e-07	6.926406926406924e-07
CAAGTAATTCCCAAGGTGTTTAGGTTTCACAAAATTACAACACTGTTTCGTT	2.750254904521786e-06	2.4127559188421273e-06	3.552270626185386e-06	4.216658753738395e-06	3.0081482379799536e-06	2.700069471560198e-06	4.548540786765234e-06	2.5182851717751374e-06	3.511614435727837e-06	4.565326396742591e-06	2.489080541944739e-06	4.080418242869894e-06	4.155844155844154e-06
AATAAATTCTTAATTTTGTTTTTTAATCGTAAACGATGAATGTGTTTCATGA	0.0	0.0	0.0	0.0	0.0	0.0	0.0	0.0	0.0	0.0	2.765645046605266e-07	0.0	0.0
GATCGAACATATAACCACTTTATTGGTCCTAAAACACAAACCCCATTCTGGG	7.783740295816375e-07	1.1393569616754492e-06	1.243294719164885e-06	1.3553545994159124e-06	1.2812483235840544e-06	6.750173678900495e-07	7.443066741979473e-07	1.9371424398270287e-07	3.053577770198119e-07	5.072584885269545e-07	0.0	0.0	0.0
CTTCGCATTTTTGAATGCTTTTTTTATCGTAAACGATGAATGTGTTTCATGA	0.0	0.0	0.0	0.0	0.0	0.0	0.0	0.0	0.0	0.0	0.0	1.700174267862456e-07	0.0
CGGAAAACGTGAAAATGACTTAATTATCCTAAAACACAAACCCCATTCTGGG	1.4010732532469475e-06	1.1393569616754492e-06	1.3024992296013081e-06	8.031730959501703e-07	1.3369547724355351e-06	9.204782289409767e-07	5.78905191042848e-07	9.685712199135143e-07	6.107155540396238e-07	6.340731106586931e-07	2.765645046605266e-07	3.400348535724912e-07	2.308802308802308e-07
CTGGTAATGACTAATCGGTTTTTACTTCGTAAACGATGAATGTGTTTCATGA	1.4529648552190565e-06	1.2733989571666786e-06	7.104541252370772e-07	5.019831849688564e-07	3.899451419603644e-07	4.909217221018542e-07	3.3080296631019885e-07	1.9371424398270287e-07	0.0	5.072584885269545e-07	5.531290093210532e-07	3.400348535724912e-07	2.308802308802308e-07
GTTTCAAGCACCAATTCAATTGCGCTTCCTAAAACACAAACCCCATTCTGGG	0.0	0.0	0.0	0.0	0.0	0.0	0.0	0.0	0.0	0.0	0.0	1.700174267862456e-07	0.0
CTAGAAATCTAAAAATTCCTTGCAACTCCTAAAACACAAACCCCATTCTGGG	0.0	0.0	0.0	0.0	0.0	0.0	0.0	0.0	0.0	0.0	2.765645046605266e-07	0.0	0.0
GGAACAAAAATGAAAATTATTGCCACTCCTAAAACACAAACCCCATTCTGGG	0.0	0.0	0.0	0.0	0.0	0.0	0.0	0.0	0.0	0.0	0.0	1.700174267862456e-07	0.0
GGTTGAACTATTAAGTTAATTTCGAATCGTAAACGATGAATGTGTTTCATGA	8.821572335258558e-07	6.031889797105318e-07	6.512496148006541e-07	4.0158654797508517e-07	1.2255418747325736e-06	6.750173678900495e-07	7.443066741979473e-07	1.35599970787892e-06	1.3741099965891535e-06	1.1413315991856478e-06	0.0	1.700174267862456e-07	1.154401154401154e-07
ACCAGAATCACAAACGAAGTTGGTGAGTTGGAAGTCTCAAGATTTTTTGTTC	0.0	0.0	0.0	0.0	0.0	0.0	0.0	0.0	0.0	0.0	0.0	0.0	2.308802308802308e-07
CTTAAAAGCATAAAAAGTTTTCAAACTCCTAAAACACAAACCCCATTCTGGG	0.0	0.0	0.0	0.0	0.0	0.0	0.0	0.0	0.0	0.0	0.0	1.700174267862456e-07	0.0
GATGTAACTTGTAAAGTTCTTTTCAGTCCTAAAACACAAACCCCATTCTGGG	0.0	0.0	0.0	0.0	0.0	0.0	0.0	0.0	0.0	0.0	0.0	1.700174267862456e-07	0.0
GGGAGAAAAGACAACGCTTTTGTGTTGAAGCAACAGGCAAACCGATTATGTA	0.0	0.0	0.0	0.0	0.0	0.0	0.0	0.0	0.0	0.0	0.0	1.700174267862456e-07	0.0
CCTAAACCCGTGAACCAGTTTACCGTTCCTAAAACACAAACCCCATTCTGGG	0.0	0.0	0.0	0.0	0.0	0.0	0.0	0.0	0.0	0.0	0.0	1.700174267862456e-07	0.0
GAACCATTTTGGAAAGTTCTTGGGGGTCACAAAATTACAACACTGTTTCGTT	0.0	0.0	0.0	0.0	0.0	0.0	0.0	0.0	0.0	0.0	0.0	1.700174267862456e-07	0.0
TATGGAAATTCGAATGAGCTTGCACGTCGTAAACGATGAATGTGTTTCATGA	0.0	0.0	0.0	0.0	0.0	0.0	0.0	0.0	0.0	0.0	2.765645046605266e-07	0.0	0.0
ATGCTAAGAACGAAAACTGTTGACTCAGCCGAATGGATAACTAATTTAGGTG	0.0	0.0	0.0	0.0	0.0	0.0	0.0	0.0	0.0	0.0	0.0	1.700174267862456e-07	0.0
ATGACAACATTCAAGATTCTTTTAACTCCTAAAACACAAACCCCATTCTGGG	3.7361953419918598e-06	3.0829658962982745e-06	3.6706796470582325e-06	2.8111058358255964e-06	3.453799828791799e-06	4.111469422603029e-06	1.9021170562836432e-06	1.9371424398270285e-06	2.2901833276485895e-06	2.4094778205030342e-06	1.382822523302633e-06	2.550261401793684e-06	2.077922077922077e-06
CACTAAAAGTTTAACTCAATTTCACTTCGTAAACGATGAATGTGTTTCATGA	0.0	0.0	0.0	0.0	0.0	0.0	0.0	0.0	0.0	0.0	2.765645046605266e-07	0.0	0.0
TTCTAAATTTTGAACGACATTTCTAATCCTAAAACACAAACCCCATTCTGGG	0.0	0.0	0.0	0.0	0.0	0.0	0.0	0.0	0.0	0.0	2.765645046605266e-07	0.0	1.154401154401154e-07
CGACCAACTTATAACGTTTTTTAAACTCCTAAAACACAAACCCCATTCTGGG	1.1416152433864015e-06	1.2733989571666786e-06	1.598521781783424e-06	1.6565445103972263e-06	1.2255418747325736e-06	1.656860812093758e-06	1.405912606818345e-06	9.685712199135143e-07	1.5267888850990596e-06	1.394960843449125e-06	2.489080541944739e-06	1.1901219875037191e-06	1.731601731601731e-06
CCGGTAATATGGAATATGGATTATTCTCCTAAAACACAAACCCCATTCTGGG	4.6702441774898247e-07	1.340419954912293e-07	3.552270626185386e-07	3.5138822947819955e-07	2.7853224425740313e-07	3.681912915763906e-07	2.481022247326491e-07	5.811427319481086e-07	1.5267888850990595e-07	1.2681462213173863e-07	2.765645046605266e-07	3.400348535724912e-07	2.308802308802308e-07
TGAGCAAGTTGCAATGCACTTGCACTTCACAAAATTACAACACTGTTTCGTT	0.0	0.0	0.0	0.0	0.0	0.0	0.0	0.0	0.0	0.0	0.0	1.700174267862456e-07	1.154401154401154e-07
TGAAAAATCCGGAATTACGTTTGGGGTCCTAAAACACAAACCCCATTCTGGG	2.127555680856476e-06	3.2840288895351185e-06	2.901021011384732e-06	3.5640806132788807e-06	2.228257954059225e-06	4.725121575230346e-06	2.232920022593842e-06	2.71199941575784e-06	2.442862216158495e-06	2.5362924426347725e-06	1.6593870279631595e-06	1.3601394142899647e-06	1.9624819624819616e-06
GTGTGAATTTCGAATGTGTTTACCTATCGTAAACGATGAATGTGTTTCATGA	4.099436555796624e-06	4.825511837684255e-06	5.565223981023771e-06	3.6142789317757663e-06	4.233690112712528e-06	4.3569302836539565e-06	5.706351168850929e-06	5.230284587532978e-06	6.1071555403962384e-06	4.058067908215636e-06	2.765645046605266e-06	2.040209121434947e-06	3.578643578643577e-06
CTGTTAAATAGAAAGAGGTTTTGACATCCTAAAACACAAACCCCATTCTGGG	0.0	0.0	0.0	0.0	0.0	0.0	0.0	0.0	3.053577770198119e-07	0.0	0.0	0.0	0.0
ACGTGTAGCGCGAATAAGATTTTGCATCACAAAATTACAACACTGTTTCGTT	0.0	0.0	0.0	0.0	0.0	0.0	0.0	0.0	0.0	0.0	2.765645046605266e-07	0.0	0.0
CAATTAAAAACGAATAGCTTTAATGTTCGTAAACGATGAATGTGTTTCATGA	1.0378320394421833e-06	1.00531496618422e-06	4.736360834913848e-07	5.521815034657421e-07	4.4565159081184505e-07	2.454608610509271e-07	8.270074157754971e-08	3.8742848796540574e-07	1.5267888850990595e-07	0.0	0.0	0.0	0.0
TGGACAACATCAAAAAAGATTGGGATTCGTAAACGATGAATGTGTTTCATGA	2.802146506493895e-06	2.9489239008070447e-06	1.776135313092693e-06	1.6063461919003407e-06	2.339670851762186e-06	2.638704256297466e-06	2.72912447205914e-06	2.905713659740543e-06	3.0535777701981192e-06	3.1703655532934656e-06	3.042209551265792e-06	3.0603136821524206e-06	2.655122655122654e-06
TTAACAAGTCCTGAAATCAGTTTTGATCACAAAATTACAACACTGTTTCGTT	0.0	0.0	2.960225521821155e-07	5.0198318496885646e-08	5.570644885148063e-08	0.0	8.270074157754971e-08	0.0	0.0	1.2681462213173863e-07	0.0	0.0	0.0
TAGGCAACACACAAATATTTTTGTATTCCTAAAACACAAACCCCATTCTGGG	0.0	0.0	0.0	0.0	0.0	2.454608610509271e-07	8.270074157754971e-08	0.0	1.5267888850990595e-07	0.0	0.0	0.0	0.0
CCGCTAAACTGCAAATCACTTCAGGCTCCTAAAACACAAACCCCATTCTGGG	0.0	0.0	0.0	0.0	0.0	0.0	0.0	0.0	0.0	0.0	0.0	1.700174267862456e-07	0.0
TTATGAACATGGAACGACTTTAGTGCTCCTAAAACACAAACCCCATTCTGGG	0.0	0.0	0.0	0.0	0.0	0.0	0.0	0.0	0.0	0.0	2.765645046605266e-07	0.0	0.0
TTTCCAATGTGCCAGGTTCTTGGGGAATCCAAACGCATAATTACTTTTAACC	0.0	0.0	0.0	0.0	0.0	0.0	0.0	0.0	0.0	0.0	2.765645046605266e-07	1.700174267862456e-07	0.0
TTTTTAACTCTTAATCAAATTTGACCTCCTAAAACACAAACCCCATTCTGGG	2.594580098605458e-07	6.702099774561465e-08	5.328405939278079e-07	5.0198318496885646e-08	1.1141289770296126e-07	6.136521526273177e-08	0.0	0.0	0.0	0.0	0.0	0.0	0.0
CCCCGAATGTTGAATGGGTTTTATCTTCCTAAAACACAAACCCCATTCTGGG	0.0	0.0	0.0	0.0	0.0	0.0	0.0	0.0	0.0	0.0	0.0	1.700174267862456e-07	0.0
AACGTAAATGTCAACCACTTTTTCCCTCGTAAACGATGAATGTGTTTCATGA	0.0	0.0	0.0	0.0	0.0	0.0	0.0	0.0	0.0	0.0	0.0	1.700174267862456e-07	0.0
GCAAAAACTGTAAACACTATTATCCATCCTAAAACACAAACCCCATTCTGGG	0.0	0.0	0.0	0.0	0.0	0.0	0.0	0.0	0.0	0.0	0.0	1.700174267862456e-07	0.0
GTCACAAATGTTAATGGGTTTTATGTTCCTAAAACACAAACCCCATTCTGGG	7.99130670370481e-06	9.65102367536851e-06	8.939881075899888e-06	8.784705736954988e-06	1.2144005849622776e-05	8.65249535204518e-06	1.0172191214038613e-05	6.973712783377303e-06	7.023228871455674e-06	9.130652793485182e-06	8.85006414913685e-06	5.100522803587368e-06	1.0851370851370846e-05
CACCTAATATCGAAGAACCTTCAATCTCCTAAAACACAAACCCCATTCTGGG	0.0	0.0	0.0	0.0	2.2282579540592252e-07	1.2273043052546355e-07	3.3080296631019885e-07	5.811427319481086e-07	4.580366655297179e-07	5.072584885269545e-07	2.765645046605266e-07	0.0	0.0
ATGTCAAGCCATAACACAGTTAGTAGTCACAAAATTACAACACTGTTTCGTT	8.04319830567692e-06	8.243582722710602e-06	9.531926180264119e-06	1.1194225024805497e-05	1.0695638179484281e-05	1.2334408267809087e-05	1.1908906787167157e-05	1.1041711907014064e-05	1.3130384411851914e-05	1.2681462213173862e-05	1.2168838205063168e-05	1.462149870361712e-05	1.5699855699855693e-05
CGAGCAACGGTTAATTGCATTCGAAATCCTAAAACACAAACCCCATTCTGGG	1.3491816512748382e-06	2.9489239008070447e-06	2.308975907020501e-06	1.857337784384769e-06	2.228257954059225e-06	1.7182260273564895e-06	2.232920022593842e-06	2.905713659740543e-06	3.358935547217931e-06	2.5362924426347725e-06	8.296935139815797e-07	1.0201045607174735e-06	1.9624819624819616e-06
CCCTCAATTATTTTTAGCTTTAACTTCTACGAAGACGCAACCAAATTGGTTA	0.0	0.0	0.0	0.0	0.0	0.0	0.0	0.0	0.0	0.0	2.765645046605266e-07	0.0	0.0
ATCAAAAGTCGAAATGTTTTTTGCATTCACAAAATTACAACACTGTTTCGTT	6.745908256374191e-07	4.0212598647368794e-07	3.552270626185386e-07	3.5138822947819955e-07	3.342386931088838e-07	9.204782289409767e-07	5.78905191042848e-07	9.685712199135143e-07	7.633944425495298e-07	7.608877327904317e-07	5.531290093210532e-07	0.0	4.617604617604616e-07
GGGACAAAGGAAAAGGTCTTTACAGCTCACAAAATTACAACACTGTTTCGTT	0.0	0.0	0.0	0.0	0.0	0.0	0.0	0.0	0.0	0.0	0.0	1.700174267862456e-07	0.0
TACTCAAAAATCAAATCGGTTGCCACATCCAAACGCATAATTACTTTTAACC	0.0	0.0	0.0	0.0	0.0	0.0	0.0	0.0	0.0	0.0	0.0	1.700174267862456e-07	0.0
CAACTAAGTCGCAAAAGGATTTTACTATCCAAACGCATAATTACTTTTAACC	0.0	2.680839909824586e-07	4.1443157305496167e-07	8.031730959501703e-07	5.013580396633256e-07	2.454608610509271e-07	2.481022247326491e-07	3.8742848796540574e-07	3.053577770198119e-07	0.0	0.0	0.0	2.308802308802308e-07
GCTCTAATCCCCAACATAGTTTCAGAAGTATAAAACATAAGGTTGTTAGTGT	0.0	0.0	0.0	0.0	0.0	0.0	0.0	0.0	0.0	0.0	0.0	0.0	2.308802308802308e-07
GCAATAAAATCGAATGGCATTTACTCTCAACAAGCACTAAGTCGTTTAGTAT	0.0	0.0	0.0	0.0	0.0	0.0	0.0	0.0	0.0	0.0	0.0	3.400348535724912e-07	0.0
TGCAAAAATCCTAAAGTGATTCGGTTTCCTAAAACACAAACCCCATTCTGGG	6.226992236653099e-07	1.340419954912293e-07	2.368180417456924e-07	2.0079327398754259e-07	1.671193465544419e-07	1.2273043052546355e-07	0.0	0.0	0.0	0.0	0.0	0.0	0.0
GAACGAACATAAAAAACACTTCTTTATCCTAAAACACAAACCCCATTCTGGG	5.137268595238808e-06	7.104225761035154e-06	6.571700658442964e-06	5.220625123676107e-06	6.294828720217311e-06	5.706965019434055e-06	6.864161550936626e-06	4.649141855584869e-06	6.259834428906145e-06	7.735691950036057e-06	6.084419102531584e-06	5.100522803587368e-06	7.157287157287154e-06
TTCCCAAAATTGAGCGGTTTTTCCCGTCACAAAATTACAACACTGTTTCGTT	0.0	0.0	0.0	0.0	0.0	0.0	0.0	0.0	0.0	0.0	0.0	1.700174267862456e-07	0.0
GCCACAAATTAAAATCTCTTTGAGCATCGTAAACGATGAATGTGTTTCATGA	0.0	0.0	0.0	0.0	0.0	0.0	0.0	0.0	0.0	2.5362924426347726e-07	0.0	0.0	0.0
ACTCTAATCTAAAGGCTGTTTCACAAATCCAAACGCATAATTACTTTTAACC	0.0	0.0	0.0	0.0	0.0	0.0	0.0	0.0	0.0	0.0	5.531290093210532e-07	3.400348535724912e-07	1.154401154401154e-07
GAAGTAACTGTTAAAGTTTTTGTTGGTCCTAAAACACAAACCCCATTCTGGG	9.755621170756524e-06	9.04783469565798e-06	8.939881075899888e-06	9.989465380880244e-06	1.06399317306328e-05	9.511608365723425e-06	1.0172191214038613e-05	7.3611412713427096e-06	7.17590775996558e-06	1.0018355148407353e-05	8.02037063515527e-06	6.4606622178773325e-06	7.734487734487732e-06
ATGTCAAGTAAGGACGAGGTTCTTATTCGTAAACGATGAATGTGTTTCATGA	0.0	0.0	0.0	0.0	0.0	0.0	0.0	0.0	3.053577770198119e-07	0.0	0.0	0.0	0.0
CGTTGAATATCTAATGCAATTCCGATTCCTAAAACACAAACCCCATTCTGGG	0.0	0.0	0.0	0.0	0.0	0.0	0.0	0.0	0.0	0.0	2.765645046605266e-07	0.0	0.0
ACTGAAATGATAAAACGTGTTTTCCGGTTGGAAGTCTCAAGATTTTTTGTTC	0.0	0.0	0.0	0.0	0.0	0.0	0.0	0.0	0.0	0.0	0.0	1.700174267862456e-07	2.308802308802308e-07
TAACTAAAAGAGAAGTAAGTTGTAAAATCCAAACGCATAATTACTTTTAACC	0.0	0.0	0.0	4.517848664719708e-07	1.671193465544419e-07	1.840956457881953e-07	2.481022247326491e-07	1.9371424398270287e-07	1.5267888850990595e-07	0.0	0.0	0.0	0.0
CTCAAAAAAGACAAGACGTTTGGGCAAACCAAACATATAATAAAATTCACTA	0.0	0.0	0.0	0.0	0.0	0.0	0.0	0.0	0.0	0.0	2.765645046605266e-07	0.0	0.0
CCATAAACAACTAGTCTAATTTCTTGGTTGGAAGTCTCAAGATTTTTTGTTC	0.0	0.0	0.0	0.0	0.0	0.0	0.0	0.0	0.0	0.0	0.0	1.700174267862456e-07	0.0
TGGGGAATTGGAAACTAGTTTGCACTTCCTAAAACACAAACCCCATTCTGGG	0.0	0.0	0.0	0.0	0.0	0.0	0.0	0.0	0.0	0.0	2.765645046605266e-07	0.0	0.0
TTTGCAAAGGAGAATACTTTTCTTTAGAAGCAACAGGCAAACCGATTATGTA	0.0	0.0	0.0	0.0	0.0	0.0	2.481022247326491e-07	1.9371424398270287e-07	0.0	0.0	0.0	0.0	0.0
AAACAAAAGGTTATGGTCTTTTAGGAATCCAAACGCATAATTACTTTTAACC	0.0	0.0	0.0	0.0	0.0	0.0	0.0	0.0	0.0	0.0	0.0	1.700174267862456e-07	0.0
GATCTAAACCTAAATTGCTTTATCAGATCCAAACGCATAATTACTTTTAACC	1.6605312631074932e-06	1.4074409526579078e-06	6.512496148006541e-07	6.525781404595134e-07	5.570644885148063e-07	9.818434442037084e-07	6.616059326203977e-07	7.748569759308115e-07	1.0687522195693417e-06	5.072584885269545e-07	0.0	8.50087133931228e-07	6.926406926406924e-07
TCCTCAATTTGTAAGCAGCTTTTGTATCCTAAAACACAAACCCCATTCTGGG	4.6702441774898247e-07	7.372309752017612e-07	1.3617037400377311e-06	1.1545613254283699e-06	7.241838350692481e-07	5.52286937364586e-07	4.1350370788774854e-07	7.748569759308115e-07	6.107155540396238e-07	2.5362924426347726e-07	0.0	5.100522803587368e-07	3.463203463203462e-07
TAGGAAATCCAGAACAATGTTGCGAATCCTAAAACACAAACCCCATTCTGGG	0.0	0.0	0.0	0.0	0.0	0.0	0.0	0.0	0.0	0.0	0.0	1.700174267862456e-07	0.0
AACCAAAAAGTGATTAATTTTTCCCGTCCTAAAACACAAACCCCATTCTGGG	0.0	0.0	0.0	0.0	0.0	0.0	0.0	0.0	0.0	2.5362924426347726e-07	0.0	1.700174267862456e-07	0.0
ACCACACTAATTGAAAGGGGTGGGGGTCCTAAAACACAAACCCCATTCTGGG	0.0	0.0	0.0	0.0	0.0	0.0	0.0	0.0	0.0	0.0	0.0	1.700174267862456e-07	0.0
GTACAAATTAGCAAAGCCATTACCAAGCATAAAGAAAAAAGAAAGTTTGTTT	0.0	0.0	0.0	0.0	0.0	0.0	0.0	0.0	0.0	0.0	2.765645046605266e-07	0.0	0.0
TTGTAAAACCCTAAACGCCTTCAAGGGTACCAAGACAAAAAACTGTTATTTA	0.0	0.0	0.0	0.0	0.0	0.0	0.0	0.0	0.0	0.0	2.765645046605266e-07	0.0	0.0
CTGGTAAGTTAAAAATGCTTTAGGGTTCGTAAACGATGAATGTGTTTCATGA	0.0	0.0	0.0	0.0	0.0	0.0	0.0	0.0	0.0	0.0	0.0	1.700174267862456e-07	0.0
GCACTAAATCTTCTTCTTGTATAACCTCACAAAATTACAACACTGTTTCGTT	0.0	0.0	0.0	0.0	0.0	0.0	0.0	0.0	0.0	0.0	2.765645046605266e-07	0.0	0.0
TTTAAACGTGAAAGGGATAGTGCAAGTCCTAAAACACAAACCCCATTCTGGG	0.0	0.0	0.0	0.0	0.0	0.0	0.0	0.0	0.0	0.0	2.765645046605266e-07	0.0	0.0
ACATTAAAATCTAAGATGATTTTTATTCGTAAACGATGAATGTGTTTCATGA	0.0	0.0	0.0	0.0	0.0	0.0	0.0	0.0	0.0	0.0	0.0	1.700174267862456e-07	0.0
AAATTAACATGCATGGCATTTTAACATCCTAAAACACAAACCCCATTCTGGG	0.0	0.0	0.0	0.0	0.0	0.0	0.0	0.0	0.0	0.0	2.765645046605266e-07	0.0	0.0
TCTGGGACTTAAATAGGGTTTACCCATCCTAAAACACAAACCCCATTCTGGG	0.0	0.0	0.0	0.0	0.0	0.0	0.0	0.0	0.0	0.0	0.0	1.700174267862456e-07	0.0
TATTTAAATTGTAATTTCATTGTATTACATTAACGACCAAAACTTTTTAATT	0.0	0.0	0.0	0.0	0.0	0.0	0.0	0.0	0.0	0.0	2.765645046605266e-07	0.0	1.154401154401154e-07
ATACAAAGCTTCAATTATATTAGGTTATCCAAACGCATAATTACTTTTAACC	8.821572335258558e-07	1.2733989571666786e-06	1.184090208728462e-06	5.521815034657421e-07	6.684773862177676e-07	7.363825831527812e-07	4.962044494652982e-07	5.811427319481086e-07	6.107155540396238e-07	1.394960843449125e-06	1.382822523302633e-06	1.8701916946487015e-06	1.0389610389610385e-06
ATTTAAATCTGGAATAAGTTTTCTTTGTTGGAAGTCTCAAGATTTTTTGTTC	0.0	0.0	0.0	0.0	0.0	0.0	0.0	0.0	0.0	0.0	2.765645046605266e-07	0.0	0.0
CGAATTAAAAAAAACAACCTTTAAGAATCCAAACGCATAATTACTTTTAACC	0.0	0.0	0.0	0.0	0.0	0.0	0.0	0.0	0.0	0.0	0.0	1.700174267862456e-07	0.0
TGGATAACATTTAAGAGGATTAGCAGTCGTAAACGATGAATGTGTTTCATGA	0.0	0.0	4.736360834913848e-07	1.5059495549065694e-07	2.2282579540592252e-07	3.0682607631365885e-07	4.1350370788774854e-07	3.8742848796540574e-07	0.0	6.340731106586931e-07	5.531290093210532e-07	1.700174267862456e-07	1.154401154401154e-07
CAAAAAAAAAACAAGGATTTTCATGATCCTAAAACACAAACCCCATTCTGGG	0.0	0.0	0.0	0.0	0.0	0.0	0.0	0.0	0.0	0.0	2.765645046605266e-07	0.0	0.0
GAGATAAAATCCAATAACTTTTCATTGTTGGAAGTCTCAAGATTTTTTGTTC	0.0	0.0	0.0	0.0	0.0	0.0	0.0	0.0	0.0	0.0	2.765645046605266e-07	0.0	0.0
CCCAAAAAAAGTTAGGGTGTTTGGGAGAAGCAACAGGCAAACCGATTATGTA	0.0	0.0	0.0	0.0	0.0	0.0	0.0	0.0	0.0	0.0	0.0	1.700174267862456e-07	0.0
CAAAAAAGATTTAAATTAGTTTCTAATCCTAAAACACAAACCCCATTCTGGG	8.821572335258558e-07	1.4074409526579078e-06	1.124885698292039e-06	7.529747774532846e-07	2.5624966471681088e-06	1.2273043052546354e-06	1.5713140899734444e-06	1.1622854638962172e-06	4.580366655297179e-07	8.877023549221703e-07	5.531290093210532e-07	6.800697071449824e-07	9.235209235209232e-07
GCCCGAAATTTGAAGTCGTTTCCAGCTCCTAAAACACAAACCCCATTCTGGG	0.0	6.031889797105318e-07	5.92045104364231e-08	4.0158654797508517e-07	1.671193465544419e-07	3.681912915763906e-07	8.270074157754971e-08	1.1622854638962172e-06	4.580366655297179e-07	2.5362924426347726e-07	0.0	1.700174267862456e-07	2.308802308802308e-07
ATCTTAAATTAGTACTTCGTATATATTCACAAAATTACAACACTGTTTCGTT	0.0	0.0	0.0	0.0	0.0	0.0	0.0	0.0	0.0	0.0	2.765645046605266e-07	0.0	0.0
CGTAAATAGAACGCAGTTATGCTGCTTCCTAAAACACAAACCCCATTCTGGG	0.0	0.0	0.0	0.0	0.0	0.0	0.0	0.0	0.0	0.0	0.0	1.700174267862456e-07	0.0
ATGGAAATCGGTAAAGGCGTTGGAGGTCGTAAACGATGAATGTGTTTCATGA	0.0	0.0	0.0	0.0	0.0	0.0	0.0	0.0	0.0	0.0	0.0	1.700174267862456e-07	0.0
AATCCAAGCCTTAACCAATTTTCATTTCACAAAATTACAACACTGTTTCGTT	2.594580098605458e-07	4.691469842193026e-07	1.184090208728462e-07	5.0198318496885646e-08	2.2282579540592252e-07	6.136521526273177e-08	0.0	0.0	0.0	0.0	2.765645046605266e-07	0.0	0.0
AGCAGAAATGATAAAGAGGTTGGGCGTCGTAAACGATGAATGTGTTTCATGA	0.0	0.0	0.0	0.0	0.0	0.0	0.0	0.0	0.0	0.0	0.0	1.700174267862456e-07	0.0
ATGACAAACGGTAAAGGTCTTAGTAGTCGTAAACGATGAATGTGTTTCATGA	0.0	0.0	0.0	0.0	0.0	0.0	0.0	3.8742848796540574e-07	0.0	0.0	0.0	0.0	0.0
GCGGGAAAGTAGAAATGCATTCATGGAAACTAAATAACAAGTCTTTTACATC	0.0	0.0	0.0	0.0	0.0	0.0	0.0	0.0	0.0	0.0	2.765645046605266e-07	0.0	1.154401154401154e-07
GTAGTAATGGCAAAAATCCTTATGGTCATTCAAACACGAATCGCTTTCTTAG	0.0	0.0	0.0	0.0	0.0	0.0	0.0	0.0	0.0	0.0	2.765645046605266e-07	0.0	0.0
ATCGCAATTTTTAATGTATTTAAGGGCAGATAAATAACAAATCAATTTACTC	0.0	0.0	0.0	0.0	0.0	0.0	0.0	0.0	0.0	0.0	0.0	0.0	2.308802308802308e-07
ACGGTAAATTCTAATCTTTTTTGGTGTCCTAAAACACAAACCCCATTCTGGG	0.0	0.0	0.0	0.0	0.0	0.0	0.0	0.0	0.0	0.0	0.0	1.700174267862456e-07	0.0
ACGGAAAATGCAAAAGCTTTTAAACGTCCTAAAACACAAACCCCATTCTGGG	0.0	0.0	0.0	0.0	0.0	0.0	0.0	0.0	0.0	0.0	0.0	0.0	2.308802308802308e-07
TCCCAAACTTAAAATATGATTTCATTTCACAAAATTACAACACTGTTTCGTT	0.0	3.351049887280733e-07	4.1443157305496167e-07	1.0039663699377129e-07	2.2282579540592252e-07	0.0	0.0	1.9371424398270287e-07	0.0	0.0	0.0	0.0	0.0
CGCTTAAGTTGAAAACGGTTTCTTGGATCCAAACGCATAATTACTTTTAACC	0.0	0.0	0.0	0.0	0.0	0.0	0.0	0.0	0.0	0.0	0.0	1.700174267862456e-07	0.0
GATTAAAATGGTAAGCAAGTTTGGTTTCCTAAAACACAAACCCCATTCTGGG	5.189160197210916e-07	9.382939684386052e-07	1.184090208728462e-06	7.027764589563991e-07	6.684773862177676e-07	0.0	5.78905191042848e-07	0.0	1.5267888850990595e-07	2.5362924426347726e-07	2.765645046605266e-07	0.0	3.463203463203462e-07
TGTACAAGCTAAAAATCTCTTTTGGTTCACAAAATTACAACACTGTTTCGTT	1.297290049302729e-06	1.8765879368772104e-06	1.243294719164885e-06	1.706742828894112e-06	1.3926612212870157e-06	1.8409564578819533e-06	1.9021170562836432e-06	1.549713951861623e-06	9.160733310594358e-07	1.6485900877126022e-06	2.765645046605266e-07	1.0201045607174735e-06	1.1544011544011538e-06
CACTTTACAATTAATTTGTTCAAAAAATCCAAACGCATAATTACTTTTAACC	0.0	0.0	0.0	0.0	0.0	0.0	0.0	0.0	0.0	0.0	2.765645046605266e-07	0.0	0.0
ATGCAAATTGGCCATCTGTTACAAGGTCGTAAACGATGAATGTGTTTCATGA	0.0	0.0	0.0	0.0	0.0	0.0	2.481022247326491e-07	0.0	1.5267888850990595e-07	0.0	0.0	0.0	0.0
AGCTCAACAACGAATACGTTTCTACGGTTGGAAGTCTCAAGATTTTTTGTTC	0.0	0.0	0.0	0.0	0.0	0.0	0.0	0.0	0.0	0.0	2.765645046605266e-07	0.0	0.0
ATGCGAAAGGCGAAGTGTTTTGAGCATAATCAAAAGTCAAGAGACTTTAGAA	0.0	0.0	0.0	0.0	0.0	0.0	0.0	0.0	0.0	0.0	0.0	0.0	2.308802308802308e-07
TACGTAAAGAAAACCTTTTTGCTATATCCTAAAACACAAACCCCATTCTGGG	0.0	0.0	0.0	0.0	0.0	0.0	0.0	0.0	0.0	0.0	2.765645046605266e-07	0.0	0.0
GTACGAACACCTAAATATCTTAGGGGTCACAAAATTACAACACTGTTTCGTT	4.6702441774898247e-07	6.702099774561466e-07	5.328405939278079e-07	4.517848664719708e-07	5.570644885148063e-07	4.909217221018542e-07	1.157810382085696e-06	1.35599970787892e-06	7.633944425495298e-07	5.072584885269545e-07	1.1062580186421063e-06	5.100522803587368e-07	5.772005772005769e-07
ATGACAACAGCAAAGTGCCTTAGGGTTCGTAAACGATGAATGTGTTTCATGA	4.151328157768733e-07	8.712729706929905e-07	6.512496148006541e-07	8.031730959501703e-07	5.570644885148063e-07	5.52286937364586e-07	6.616059326203977e-07	0.0	1.5267888850990595e-07	2.5362924426347726e-07	5.531290093210532e-07	0.0	0.0
TACTCACAGTGCAATTAATTTAATAATCCTAAAACACAAACCCCATTCTGGG	0.0	0.0	0.0	0.0	0.0	0.0	0.0	0.0	0.0	0.0	2.765645046605266e-07	0.0	0.0
TTTCTAACTGTCAAAGATTTTTTATTTCACAAAATTACAACACTGTTTCGTT	5.708076216932008e-07	1.340419954912293e-06	4.1443157305496167e-07	8.53371414447056e-07	6.684773862177676e-07	4.909217221018542e-07	8.270074157754971e-08	0.0	1.5267888850990595e-07	5.072584885269545e-07	2.765645046605266e-07	1.700174267862456e-07	2.308802308802308e-07
TTAAAACTAGAAAGGTGTTTTTCCTATCCTAAAACACAAACCCCATTCTGGG	0.0	0.0	0.0	0.0	0.0	0.0	0.0	0.0	0.0	0.0	0.0	1.700174267862456e-07	0.0
AACTGAATGCATAACGTGGTTCGATTTCCTAAAACACAAACCCCATTCTGGG	6.901583062290519e-06	6.9031627677983095e-06	8.347835971535658e-06	6.274789812110706e-06	5.904883578256946e-06	6.627443248375032e-06	7.939271191444772e-06	4.842856099567571e-06	6.717871094435862e-06	5.5798433737965e-06	7.190677121173691e-06	3.740383389297403e-06	5.887445887445885e-06
CCCGTAAGCCCTAAAGATGTTGGAGTGCCAAAATTGGCAACCCCATTTTACG	0.0	0.0	0.0	0.0	0.0	0.0	0.0	0.0	0.0	0.0	2.765645046605266e-07	0.0	0.0
TGCTGAACTTTTAATCGGATTTCAATTCGTAAACGATGAATGTGTTTCATGA	6.745908256374191e-07	8.712729706929905e-07	1.776135313092693e-07	3.5138822947819955e-07	5.013580396633256e-07	7.363825831527812e-07	1.405912606818345e-06	1.1622854638962172e-06	2.442862216158495e-06	6.340731106586931e-07	1.382822523302633e-06	8.50087133931228e-07	2.3088023088023076e-06
CTTATAAATCACAATAGACTTTTTTCTCGTAAACGATGAATGTGTTTCATGA	0.0	0.0	0.0	0.0	0.0	0.0	0.0	0.0	0.0	0.0	2.765645046605266e-07	0.0	0.0
TTTGCAATAATAAATGGAATTGCTCTTCCTAAAACACAAACCCCATTCTGGG	0.0	0.0	0.0	0.0	0.0	0.0	0.0	0.0	0.0	0.0	0.0	1.700174267862456e-07	0.0
TGTTAAAGGTGAAAGGTTTTTAGGACTCGTAAACGATGAATGTGTTTCATGA	0.0	0.0	0.0	0.0	0.0	0.0	0.0	0.0	3.053577770198119e-07	0.0	0.0	0.0	0.0
ACTAGAATGGTAAATCTACTTTAAACGAAGCAACAGGCAAACCGATTATGTA	0.0	0.0	0.0	0.0	0.0	0.0	0.0	0.0	0.0	0.0	0.0	1.700174267862456e-07	1.154401154401154e-07
CCTTCCATAGACAAGATTGTTTGCAATCCTAAAACACAAACCCCATTCTGGG	0.0	0.0	0.0	0.0	0.0	0.0	0.0	0.0	0.0	0.0	0.0	1.700174267862456e-07	0.0
CGTAAAATTTTTAATTTTTTTGATTATCACAAAATTACAACACTGTTTCGTT	0.0	0.0	0.0	0.0	0.0	0.0	0.0	0.0	0.0	0.0	2.765645046605266e-07	0.0	0.0
AAACAAAAACACAAACTTATTCTGTATCGTAAACGATGAATGTGTTTCATGA	0.0	0.0	0.0	0.0	0.0	0.0	0.0	0.0	0.0	0.0	0.0	1.700174267862456e-07	0.0
CTCATGAATACGTAACTGGTTGACGATCCTAAAACACAAACCCCATTCTGGG	0.0	0.0	0.0	0.0	0.0	0.0	0.0	0.0	0.0	0.0	0.0	1.700174267862456e-07	0.0
GCTTAAACCGTAAAGTGTTTTGAAGCTCGTAAACGATGAATGTGTTTCATGA	1.0378320394421833e-06	1.4744619504035223e-06	6.512496148006541e-07	1.4055529179127982e-06	1.6154870166929381e-06	1.5341303815682944e-06	1.4886133483958947e-06	7.748569759308115e-07	1.2214311080792476e-06	1.1413315991856478e-06	1.935951532623686e-06	1.0201045607174735e-06	1.0389610389610385e-06
GATGTAAGTCATAATGAGCTTTGGGGATCCAAACGCATAATTACTTTTAACC	0.0	2.680839909824586e-07	1.776135313092693e-07	3.5138822947819955e-07	1.671193465544419e-07	3.681912915763906e-07	6.616059326203977e-07	0.0	0.0	5.072584885269545e-07	0.0	5.100522803587368e-07	1.154401154401154e-07
ATTTGAATCTGCAAGATGTTTTTTGGTCACAAAATTACAACACTGTTTCGTT	0.0	0.0	0.0	0.0	0.0	0.0	0.0	0.0	0.0	0.0	0.0	1.700174267862456e-07	0.0
TCACCAACTCATAATTAAATTGCCTTTCCTAAAACACAAACCCCATTCTGGG	2.802146506493895e-06	2.4797769165877423e-06	1.3617037400377311e-06	3.3632873392913382e-06	3.732332073049202e-06	3.0682607631365887e-06	4.713942269920333e-06	4.842856099567571e-06	2.748219993178307e-06	2.5362924426347725e-06	1.935951532623686e-06	2.3802439750074383e-06	2.655122655122654e-06
CCAAAAACGCTAAAACGTGTTTGCCTGTTGGAAGTCTCAAGATTTTTTGTTC	0.0	0.0	0.0	0.0	0.0	0.0	0.0	0.0	0.0	0.0	2.765645046605266e-07	0.0	0.0
CCAACAAAAACGAAGAGACTTATCATGCATAAAGAAAAAAGAAAGTTTGTTT	0.0	0.0	0.0	0.0	0.0	0.0	0.0	0.0	0.0	0.0	0.0	1.700174267862456e-07	0.0
CTGGCAACGGGTAAGGACTTTGGCTATCAACAAGCACTAAGTCGTTTAGTAT	0.0	0.0	0.0	0.0	0.0	0.0	0.0	0.0	0.0	0.0	0.0	0.0	3.463203463203462e-07
CAAATAAGTTGCAAGTGGGTTTTTGTTCGTAAACGATGAATGTGTTTCATGA	4.929702187350371e-06	3.954238866991264e-06	4.97317887665954e-06	5.07003016818545e-06	6.406241617920272e-06	6.93426932468869e-06	6.367957101471328e-06	7.942284003290818e-06	6.717871094435862e-06	4.945770263137807e-06	3.042209551265792e-06	4.930505376801122e-06	3.1168831168831156e-06
TCTAGAAAAAGCAAATTAGTTGGAAAATTTCAAAAGGGAAACCTATTGTATA	0.0	0.0	0.0	0.0	0.0	0.0	0.0	0.0	0.0	0.0	0.0	1.700174267862456e-07	0.0
TAATCAAGGCTGAACGGTATTGACGGTCGTAAACGATGAATGTGTTTCATGA	5.708076216932008e-07	4.0212598647368794e-07	2.368180417456924e-07	7.027764589563991e-07	3.342386931088838e-07	4.909217221018542e-07	4.962044494652982e-07	1.9371424398270287e-07	9.160733310594358e-07	8.877023549221703e-07	5.531290093210532e-07	8.50087133931228e-07	5.772005772005769e-07
AAGGGAAGAAGGAATTCGCTTGGGTGTCGTAAACGATGAATGTGTTTCATGA	4.6702441774898247e-07	0.0	4.1443157305496167e-07	3.5138822947819955e-07	5.570644885148063e-08	1.2273043052546355e-07	0.0	0.0	0.0	0.0	0.0	0.0	0.0
CTTAGAATTAATTCTTTATTGCTTTATCGTAAACGATGAATGTGTTTCATGA	0.0	0.0	0.0	0.0	0.0	0.0	0.0	0.0	0.0	0.0	0.0	1.700174267862456e-07	0.0
CATTAAACAAGTAAGTCATTTTCCAGATTTCAAAAGGGAAACCTATTGTATA	0.0	0.0	0.0	0.0	0.0	0.0	0.0	0.0	0.0	0.0	0.0	1.700174267862456e-07	0.0
TCGTAAAGATAGAATCTTGTTAATTAGAAGCAACAGGCAAACCGATTATGTA	0.0	0.0	0.0	0.0	0.0	0.0	0.0	3.8742848796540574e-07	0.0	0.0	2.765645046605266e-07	0.0	0.0
CATAGAATTTGAAAAAAGTTTTCATATCACAAAATTACAACACTGTTTCGTT	0.0	4.0212598647368794e-07	2.368180417456924e-07	4.517848664719708e-07	3.899451419603644e-07	2.454608610509271e-07	1.6540148315509943e-07	5.811427319481086e-07	3.053577770198119e-07	0.0	0.0	0.0	0.0
AAAATAATGTAAAATAACATTTCAAGTCACAAAATTACAACACTGTTTCGTT	6.226992236653099e-07	2.680839909824586e-07	8.288631461099233e-07	4.517848664719708e-07	5.570644885148063e-07	6.136521526273177e-07	5.78905191042848e-07	9.685712199135143e-07	1.0687522195693417e-06	2.1558485762395564e-06	5.531290093210532e-07	1.1901219875037191e-06	1.1544011544011538e-06
ACGCAAAAAAATAAATTACTTTTATTTCGTAAACGATGAATGTGTTTCATGA	0.0	0.0	0.0	0.0	0.0	0.0	0.0	0.0	0.0	0.0	0.0	1.700174267862456e-07	0.0
ACGGTAAAGGTGAATGTCGCTTCGGCTCGTAAACGATGAATGTGTTTCATGA	0.0	0.0	0.0	0.0	0.0	0.0	0.0	0.0	0.0	0.0	2.765645046605266e-07	0.0	0.0
AGAGAAAGGAACAAGGATGTTACTGGTCGTAAACGATGAATGTGTTTCATGA	0.0	0.0	0.0	0.0	0.0	0.0	0.0	0.0	0.0	0.0	0.0	1.700174267862456e-07	0.0
TCAAAAACTTTAAAGAAGTTTGGACTTCACAAAATTACAACACTGTTTCGTT	0.0	3.351049887280733e-07	3.552270626185386e-07	1.5059495549065694e-07	0.0	0.0	0.0	0.0	0.0	0.0	0.0	0.0	0.0
AACAAAAAAAGGAATATGGTTTAGTCTCCTAAAACACAAACCCCATTCTGGG	0.0	0.0	0.0	0.0	0.0	0.0	0.0	0.0	0.0	0.0	0.0	0.0	2.308802308802308e-07
ACATGAACGGCCAAGGCGTTTTCATTTCGTAAACGATGAATGTGTTTCATGA	0.0	0.0	0.0	0.0	0.0	0.0	0.0	0.0	0.0	0.0	0.0	1.700174267862456e-07	0.0
ATAGAAATCGTTAACCCACTTTGTGCTCACAAAATTACAACACTGTTTCGTT	0.0	0.0	0.0	0.0	0.0	0.0	0.0	0.0	0.0	0.0	2.765645046605266e-07	0.0	0.0
ACACAAAACTCCAACCGCATTTGTTATCGTAAACGATGAATGTGTTTCATGA	0.0	0.0	0.0	0.0	0.0	0.0	0.0	0.0	0.0	0.0	2.765645046605266e-07	0.0	0.0
TGTTTAATAGTAAATATCGTTTCTGATCCTAAAACACAAACCCCATTCTGGG	0.0	0.0	0.0	0.0	0.0	2.454608610509271e-07	1.6540148315509943e-07	0.0	0.0	0.0	0.0	0.0	0.0
AGGCCACCTGAGAAGGGGGTTAGCGATCCTAAAACACAAACCCCATTCTGGG	0.0	0.0	0.0	0.0	0.0	0.0	0.0	0.0	3.053577770198119e-07	1.2681462213173863e-07	2.765645046605266e-07	0.0	2.308802308802308e-07
TAATGAATTGTGAATACTATTAAGTTTCGTAAACGATGAATGTGTTTCATGA	0.0	0.0	0.0	0.0	0.0	0.0	0.0	0.0	0.0	0.0	0.0	1.700174267862456e-07	0.0
TAATAAACCCGCAAGGGTATTCGTAGGCATAAAGAAAAAAGAAAGTTTGTTT	0.0	0.0	0.0	0.0	0.0	0.0	0.0	0.0	0.0	0.0	0.0	1.700174267862456e-07	2.308802308802308e-07
AATTAAATAATGAAGTGAGTTGATTCTCGTAAACGATGAATGTGTTTCATGA	7.783740295816375e-07	8.042519729473759e-07	5.92045104364231e-07	1.5059495549065694e-07	3.342386931088838e-07	1.2273043052546355e-07	0.0	1.9371424398270287e-07	0.0	5.072584885269545e-07	2.765645046605266e-07	0.0	0.0
TCGAAAAAATAGAATCACGTTTCCAGTCCTAAAACACAAACCCCATTCTGGG	2.4907968946612396e-06	4.825511837684255e-06	4.02590670967677e-06	4.015865479750851e-06	3.732332073049202e-06	5.277408512594932e-06	4.631241528342784e-06	3.099427903723246e-06	3.511614435727837e-06	2.78992168689825e-06	3.318774055926319e-06	3.400348535724912e-06	3.809523809523808e-06
TTGTTAAACCTTAAGGACATTAGGACGTTGGAAGTCTCAAGATTTTTTGTTC	0.0	0.0	0.0	0.0	0.0	0.0	0.0	0.0	0.0	0.0	0.0	1.700174267862456e-07	0.0
GGAGCAAGGGTTAAGTGGTTTTCAACTCGTAAACGATGAATGTGTTTCATGA	7.783740295816375e-07	8.042519729473759e-07	5.92045104364231e-07	5.0198318496885646e-08	2.2282579540592252e-07	0.0	0.0	0.0	0.0	0.0	2.765645046605266e-07	1.700174267862456e-07	2.308802308802308e-07
CCAACAAGTGAGAAGAGGGTTGGACGATCCAAACGCATAATTACTTTTAACC	2.594580098605458e-07	7.372309752017612e-07	4.1443157305496167e-07	2.509915924844282e-07	2.7853224425740313e-07	2.454608610509271e-07	1.6540148315509943e-07	0.0	1.5267888850990595e-07	0.0	0.0	0.0	0.0
CAAGTAATATGGAACGGGGTTGCGGCTCGTAAACGATGAATGTGTTTCATGA	0.0	0.0	0.0	0.0	0.0	0.0	0.0	0.0	0.0	0.0	0.0	1.700174267862456e-07	0.0
CGTAAAATTAGCAAAAACATTACAAATCCTAAAACACAAACCCCATTCTGGG	0.0	0.0	0.0	0.0	0.0	0.0	0.0	0.0	0.0	0.0	0.0	1.700174267862456e-07	0.0
CTCGAAAATGTGAACTAGATTCACAGGAAGCAACAGGCAAACCGATTATGTA	0.0	0.0	0.0	0.0	0.0	0.0	0.0	0.0	0.0	0.0	0.0	1.700174267862456e-07	1.154401154401154e-07
GCCATAAAACTCAATGATATTTGTATTCCTAAAACACAAACCCCATTCTGGG	0.0	7.372309752017612e-07	5.92045104364231e-07	1.0039663699377129e-07	4.4565159081184505e-07	1.2273043052546355e-07	8.270074157754971e-08	1.9371424398270287e-07	1.5267888850990595e-07	1.2681462213173863e-07	0.0	1.700174267862456e-07	2.308802308802308e-07
TCTAATTCAATTAATTAAAAACTGGATCCTAAAACACAAACCCCATTCTGGG	0.0	0.0	0.0	0.0	0.0	0.0	0.0	0.0	0.0	0.0	0.0	1.700174267862456e-07	0.0
CGCCGAATTTCTAAAATGCTTATGTGTCGTAAACGATGAATGTGTTTCATGA	0.0	0.0	0.0	0.0	0.0	0.0	0.0	0.0	0.0	0.0	0.0	1.700174267862456e-07	0.0
ATAACAAAGGGAAACGATTTTGGTACATCCAAACGCATAATTACTTTTAACC	0.0	0.0	0.0	0.0	0.0	0.0	0.0	0.0	0.0	0.0	0.0	1.700174267862456e-07	0.0
AAAGTAAGCGGTAATCTAGTTACTTCTCGTAAACGATGAATGTGTTTCATGA	0.0	0.0	0.0	0.0	0.0	0.0	0.0	0.0	0.0	0.0	2.765645046605266e-07	0.0	0.0
CCTATAAAAGACAAGGTGTTTTCGTATCGTAAACGATGAATGTGTTTCATGA	2.594580098605458e-07	6.702099774561465e-08	1.184090208728462e-07	2.0079327398754259e-07	0.0	0.0	0.0	0.0	0.0	0.0	0.0	0.0	0.0
CTTTAAACGGCAAACCATGCTTTATGTCGTAAACGATGAATGTGTTTCATGA	0.0	0.0	0.0	0.0	0.0	0.0	0.0	0.0	0.0	0.0	0.0	3.400348535724912e-07	0.0
TTCAGAATAAGAAATTCTATTTCTGTTCACAAAATTACAACACTGTTTCGTT	3.1134961183265494e-07	5.361679819649172e-07	5.328405939278079e-07	9.035697329439416e-07	5.013580396633256e-07	9.818434442037084e-07	4.1350370788774854e-07	3.8742848796540574e-07	3.053577770198119e-07	5.072584885269545e-07	2.765645046605266e-07	5.100522803587368e-07	2.308802308802308e-07
AGGTCAACCCGAAAATACCTTATCATTCCTAAAACACAAACCCCATTCTGGG	0.0	0.0	0.0	0.0	0.0	0.0	0.0	0.0	0.0	0.0	2.765645046605266e-07	0.0	0.0
ATTCTAAATTATAAATCAATTCAGGATCCTAAAACACAAACCCCATTCTGGG	0.0	0.0	0.0	0.0	0.0	0.0	0.0	0.0	0.0	0.0	0.0	1.700174267862456e-07	0.0
GTGACAATAATTAAGAGGATTTGTTGTCACAAAATTACAACACTGTTTCGTT	0.0	0.0	0.0	0.0	0.0	0.0	0.0	0.0	0.0	0.0	0.0	1.700174267862456e-07	0.0
GACCTAATAGACAATCATATTTTCCCGCCAAAATTGGCAACCCCATTTTACG	0.0	0.0	0.0	0.0	0.0	0.0	0.0	0.0	0.0	0.0	0.0	1.700174267862456e-07	0.0
AACCGAAATGCGAATTTCTTTACCAGGTTGGAAGTCTCAAGATTTTTTGTTC	5.189160197210916e-07	0.0	0.0	1.0039663699377129e-07	5.570644885148063e-08	0.0	4.962044494652982e-07	0.0	3.053577770198119e-07	0.0	5.531290093210532e-07	1.700174267862456e-07	4.617604617604616e-07
TCGAGAACCCAAAAAACACTTGCGGAATCCAAACGCATAATTACTTTTAACC	0.0	0.0	0.0	0.0	0.0	0.0	2.481022247326491e-07	1.9371424398270287e-07	0.0	0.0	0.0	1.700174267862456e-07	0.0
CCATAAAGAATGAAGTTCATTGTATAATCCAAACGCATAATTACTTTTAACC	0.0	0.0	0.0	0.0	0.0	0.0	0.0	0.0	0.0	0.0	0.0	1.700174267862456e-07	0.0
ACAAAAACCGAAAACGCCCTTATATTATTTCAAAAGGGAAACCTATTGTATA	0.0	0.0	0.0	0.0	0.0	0.0	0.0	0.0	0.0	0.0	2.765645046605266e-07	0.0	1.154401154401154e-07
ATCACAATCGGCAAGTGTTTTGTGAATCACAAAATTACAACACTGTTTCGTT	0.0	0.0	0.0	0.0	0.0	0.0	0.0	0.0	0.0	0.0	2.765645046605266e-07	0.0	0.0
TCAGGAAGCAGCAACCTATATGACCTTCCTAAAACACAAACCCCATTCTGGG	0.0	0.0	0.0	0.0	0.0	0.0	0.0	0.0	0.0	0.0	2.765645046605266e-07	1.700174267862456e-07	0.0
TATAGAATAGTGAACGTTGTTGTCATTCCTAAAACACAAACCCCATTCTGGG	4.151328157768733e-07	2.0106299323684397e-07	2.368180417456924e-07	1.5059495549065694e-07	1.671193465544419e-07	2.454608610509271e-07	8.270074157754971e-08	3.8742848796540574e-07	3.053577770198119e-07	0.0	2.765645046605266e-07	1.700174267862456e-07	4.617604617604616e-07
CGAGGAATTACGAGCGCCATTTTATCTCCTAAAACACAAACCCCATTCTGGG	0.0	0.0	0.0	0.0	0.0	0.0	0.0	0.0	0.0	0.0	2.765645046605266e-07	0.0	0.0
TGTATAATGTAGAATGAGATTAGTCATCCTAAAACACAAACCCCATTCTGGG	0.0	0.0	0.0	0.0	0.0	0.0	0.0	0.0	0.0	0.0	2.765645046605266e-07	0.0	0.0
AAACAAAAGGTAATGGTTTTTTAGGATCCTAAAACACAAACCCCATTCTGGG	0.0	0.0	0.0	0.0	0.0	0.0	0.0	0.0	0.0	2.5362924426347726e-07	0.0	0.0	0.0
TTACGAATCCCGAAGTTGGTTGGCTGTCCTAAAACACAAACCCCATTCTGGG	6.642125052429973e-06	8.176561724964987e-06	1.0834425409865429e-05	9.186292284930073e-06	9.247270509345783e-06	9.38887793519796e-06	1.2074308270322257e-05	1.0266854931083251e-05	8.702696645064639e-06	1.0652428259066045e-05	6.084419102531584e-06	4.5904705232286305e-06	1.0389610389610385e-05
TCCAGAAGTGCAAACTGGATTCTTTCTCGTAAACGATGAATGTGTTTCATGA	0.0	0.0	2.368180417456924e-07	2.0079327398754259e-07	5.570644885148063e-08	0.0	0.0	0.0	0.0	0.0	0.0	0.0	0.0
GTTTGAAAACTGAATCTACTTTATCCTCCTAAAACACAAACCCCATTCTGGG	6.745908256374191e-07	1.4744619504035223e-06	1.4209082504741543e-06	1.2549579624221411e-06	9.470096304751706e-07	2.0250521036701486e-06	1.0751096405081462e-06	1.1622854638962172e-06	9.160733310594358e-07	3.8044386639521586e-07	5.531290093210532e-07	5.100522803587368e-07	8.080808080808078e-07
GGGATAATTTCAAAGCGTATTTAATATCGTAAACGATGAATGTGTTTCATGA	0.0	5.361679819649172e-07	8.288631461099233e-07	1.5059495549065694e-07	5.570644885148063e-07	1.840956457881953e-07	1.6540148315509943e-07	0.0	0.0	2.5362924426347726e-07	0.0	3.400348535724912e-07	2.308802308802308e-07
TTAATAAATGCGAATCATGTTTCTCTGAAGCAACAGGCAAACCGATTATGTA	2.594580098605458e-07	1.340419954912293e-07	0.0	5.0198318496885646e-08	0.0	6.136521526273177e-08	1.6540148315509943e-07	3.8742848796540574e-07	4.580366655297179e-07	2.5362924426347726e-07	0.0	3.400348535724912e-07	1.154401154401154e-07
AGCCGGAGGGGCCAGCGGGTTGGGGGTCGTAAACGATGAATGTGTTTCATGA	0.0	0.0	0.0	0.0	0.0	0.0	0.0	0.0	0.0	0.0	0.0	1.700174267862456e-07	0.0
ATACCAAAATGTAACGGTGTTTATCTTCCTAAAACACAAACCCCATTCTGGG	0.0	0.0	0.0	0.0	0.0	3.0682607631365885e-07	1.6540148315509943e-07	0.0	1.5267888850990595e-07	0.0	0.0	0.0	0.0
ACTACAAGAGGTAAATCAATTACGCTTCCTAAAACACAAACCCCATTCTGGG	0.0	0.0	0.0	0.0	0.0	0.0	0.0	0.0	0.0	0.0	0.0	1.700174267862456e-07	1.154401154401154e-07
TCTTCAAAATGTAATTGATTTAATTCTCGTAAACGATGAATGTGTTTCATGA	5.708076216932008e-07	5.361679819649172e-07	3.552270626185386e-07	6.525781404595134e-07	3.342386931088838e-07	2.454608610509271e-07	6.616059326203977e-07	9.685712199135143e-07	1.5267888850990595e-07	3.8044386639521586e-07	0.0	6.800697071449824e-07	4.617604617604616e-07
GACTGAAAGATGGACGATATTTGCATTCGTAAACGATGAATGTGTTTCATGA	0.0	0.0	0.0	0.0	0.0	0.0	0.0	0.0	0.0	0.0	0.0	1.700174267862456e-07	0.0
CAATTAATTAAAAGTACTTTAAAGAATCACAAAATTACAACACTGTTTCGTT	0.0	0.0	2.368180417456924e-07	1.5059495549065694e-07	1.671193465544419e-07	1.2273043052546355e-07	1.6540148315509943e-07	0.0	0.0	2.5362924426347726e-07	0.0	0.0	2.308802308802308e-07
GTTATTGTGGGAACAGTTCGTATAATTCCTAAAACACAAACCCCATTCTGGG	0.0	0.0	0.0	0.0	0.0	0.0	0.0	0.0	0.0	0.0	2.765645046605266e-07	0.0	0.0
GGGATTATCGTATCCCTTCGTACAATTCCTAAAACACAAACCCCATTCTGGG	0.0	0.0	0.0	0.0	0.0	0.0	0.0	0.0	0.0	0.0	0.0	1.700174267862456e-07	0.0
TTCCAAAACTTGAAGGTTGTTCGGTATCCTAAAACACAAACCCCATTCTGGG	3.3210625262149864e-06	3.88721786924565e-06	4.262724751422463e-06	6.57597972309202e-06	5.1249932943362175e-06	5.0319476515440054e-06	4.135037078877486e-06	2.71199941575784e-06	4.427687766787273e-06	2.9167363090299886e-06	3.318774055926319e-06	2.7202788285799295e-06	3.347763347763346e-06
AGAGTAATTGGGAATGGTGTTTAAGGTCAACAAGCACTAAGTCGTTTAGTAT	0.0	0.0	0.0	0.0	0.0	0.0	0.0	0.0	0.0	0.0	0.0	0.0	2.308802308802308e-07
CCCCAAAACGTTAATCCTTTTTGCGTTCGTAAACGATGAATGTGTTTCATGA	1.297290049302729e-06	1.1393569616754492e-06	1.124885698292039e-06	1.9075361028816544e-06	1.2812483235840544e-06	1.9636868884074167e-06	1.2405111236632457e-06	1.35599970787892e-06	1.8321466621188716e-06	1.2681462213173862e-06	2.489080541944739e-06	8.50087133931228e-07	8.080808080808078e-07
TGGCCAAGAGGGATGGGGCTTGGGGGTCGTAAACGATGAATGTGTTTCATGA	0.0	0.0	0.0	0.0	0.0	0.0	0.0	0.0	0.0	0.0	0.0	1.700174267862456e-07	0.0
ATCCGATATCGTTACCTCCTTTTGTAGTACGAACTAAAAATTATATTTGCCA	0.0	0.0	0.0	0.0	0.0	0.0	0.0	0.0	0.0	0.0	0.0	1.700174267862456e-07	0.0
ACAAAAACGGGTAACAGAGTTGTTACTCACAAAATTACAACACTGTTTCGTT	0.0	0.0	0.0	0.0	0.0	0.0	0.0	0.0	0.0	0.0	2.765645046605266e-07	0.0	0.0
CATATAAAGCAAAAATACATTTCATCTCGTAAACGATGAATGTGTTTCATGA	0.0	0.0	0.0	0.0	0.0	0.0	0.0	0.0	0.0	0.0	2.765645046605266e-07	0.0	0.0
AAATTAATTTAGAATCTGCTTAGGAGTCGTAAACGATGAATGTGTTTCATGA	0.0	0.0	0.0	0.0	0.0	0.0	0.0	0.0	0.0	0.0	2.765645046605266e-07	0.0	0.0
AACCTAAGAATCAAACCTTTTGGCCGTCACAAAATTACAACACTGTTTCGTT	0.0	3.351049887280733e-07	4.1443157305496167e-07	1.0541646884345987e-06	1.1141289770296125e-06	5.52286937364586e-07	6.616059326203977e-07	1.1622854638962172e-06	1.2214311080792476e-06	1.1413315991856478e-06	1.6593870279631595e-06	1.0201045607174735e-06	9.235209235209232e-07
AAATAAATAAAAAATTGCCTTTAATTTCGTAAACGATGAATGTGTTTCATGA	0.0	0.0	0.0	0.0	0.0	0.0	0.0	0.0	0.0	0.0	2.765645046605266e-07	0.0	0.0
CGTCAAATTTAAACCTCATTTTGAGAATCCAAACGCATAATTACTTTTAACC	0.0	0.0	0.0	0.0	0.0	0.0	0.0	0.0	0.0	0.0	0.0	1.700174267862456e-07	0.0
AGTAGAACCTGAAAGACTATTGACAGTCGTAAACGATGAATGTGTTTCATGA	4.6702441774898247e-07	0.0	5.92045104364231e-08	0.0	2.7853224425740313e-07	1.2273043052546355e-07	8.270074157754971e-08	0.0	0.0	3.8044386639521586e-07	2.765645046605266e-07	1.700174267862456e-07	0.0
CAAAAGAAACTGCAATCAATTTCATTTCCTAAAACACAAACCCCATTCTGGG	0.0	0.0	0.0	0.0	0.0	0.0	0.0	0.0	0.0	0.0	0.0	1.700174267862456e-07	1.154401154401154e-07
TAATTAAACAGAAAGTTAATTAGGAATCGTAAACGATGAATGTGTTTCATGA	0.0	0.0	0.0	0.0	0.0	0.0	0.0	0.0	0.0	0.0	2.765645046605266e-07	0.0	0.0
ATCTTAACTATCAATCTCATTTATTCTCCTAAAACACAAACCCCATTCTGGG	0.0	0.0	0.0	0.0	0.0	0.0	0.0	0.0	0.0	0.0	2.765645046605266e-07	0.0	0.0
AAAAAAACAAGCAAGGAGATTCTAGTTCCTAAAACACAAACCCCATTCTGGG	0.0	0.0	0.0	0.0	0.0	0.0	0.0	0.0	0.0	0.0	0.0	1.700174267862456e-07	0.0
ATAGAACGTCGTATAATGGATGCTATTCCTAAAACACAAACCCCATTCTGGG	0.0	0.0	0.0	0.0	0.0	0.0	0.0	0.0	0.0	0.0	0.0	1.700174267862456e-07	0.0
TTTGTAAATTGCAATTTTGTTTTTAGTCGTAAACGATGAATGTGTTTCATGA	7.264824276095282e-07	9.382939684386052e-07	5.92045104364231e-07	7.027764589563991e-07	5.570644885148063e-07	5.52286937364586e-07	4.962044494652982e-07	7.748569759308115e-07	9.160733310594358e-07	5.072584885269545e-07	8.296935139815797e-07	1.3601394142899647e-06	1.5007215007215e-06
AAGACAACAACGAACTATTTTTCTTGTCACAAAATTACAACACTGTTTCGTT	1.1416152433864015e-06	6.702099774561466e-07	3.552270626185386e-07	8.53371414447056e-07	5.570644885148063e-07	1.104573874729172e-06	4.1350370788774854e-07	5.811427319481086e-07	4.580366655297179e-07	6.340731106586931e-07	2.765645046605266e-07	8.50087133931228e-07	5.772005772005769e-07
CTTCCCATTGGGAAGGGGTTTGGGAAATCCAAACGCATAATTACTTTTAACC	0.0	0.0	0.0	0.0	0.0	0.0	0.0	0.0	0.0	0.0	2.765645046605266e-07	0.0	0.0
CCGATAATGTTAAAGGGGATTGCAGGTCCTAAAACACAAACCCCATTCTGGG	0.0	0.0	2.960225521821155e-07	2.509915924844282e-07	2.2282579540592252e-07	2.454608610509271e-07	0.0	0.0	1.5267888850990595e-07	1.2681462213173863e-07	0.0	1.700174267862456e-07	1.154401154401154e-07
TCGATGCCAATTTCGTATAATGTATGTCACAAAATTACAACACTGTTTCGTT	0.0	0.0	0.0	0.0	0.0	0.0	0.0	0.0	0.0	0.0	0.0	1.700174267862456e-07	0.0
AAGAGAATGCCAAAGACCATTCGCAGGTTGGAAGTCTCAAGATTTTTTGTTC	0.0	0.0	0.0	0.0	0.0	0.0	0.0	0.0	0.0	0.0	2.765645046605266e-07	6.800697071449824e-07	0.0
TTCGCAATTTTAAATATATTTGTGGCTCCTAAAACACAAACCCCATTCTGGG	2.9578213124102224e-06	3.0829658962982745e-06	1.953748844401962e-06	1.6565445103972263e-06	2.3953773006136667e-06	2.2705129647210755e-06	2.067518539438743e-06	1.35599970787892e-06	9.160733310594358e-07	1.014516977053909e-06	8.296935139815797e-07	6.800697071449824e-07	8.080808080808078e-07
GAGAAAACTGATAACTATATTGTACCGCATAAAGAAAAAAGAAAGTTTGTTT	0.0	0.0	0.0	0.0	0.0	0.0	0.0	0.0	0.0	0.0	0.0	1.700174267862456e-07	1.154401154401154e-07
ATCTAAAGAGCGAAGTTAATTTGGCGTCACAAAATTACAACACTGTTTCGTT	0.0	0.0	0.0	0.0	0.0	0.0	0.0	0.0	0.0	0.0	0.0	1.700174267862456e-07	0.0
AAGTTAAACAACAATCACATTCGTCGTCCTAAAACACAAACCCCATTCTGGG	0.0	0.0	0.0	0.0	0.0	0.0	0.0	0.0	0.0	0.0	2.765645046605266e-07	0.0	0.0
AATAGAATTAGGAATCGTATTGAGGGTCGTAAACGATGAATGTGTTTCATGA	3.1134961183265494e-07	4.0212598647368794e-07	8.288631461099233e-07	1.0039663699377129e-07	5.570644885148063e-07	4.2955650683912237e-07	4.962044494652982e-07	0.0	6.107155540396238e-07	0.0	0.0	1.700174267862456e-07	0.0
AATTCAACTCGTAACAGAATTTCAAGTCGTAAACGATGAATGTGTTTCATGA	0.0	0.0	0.0	0.0	0.0	0.0	0.0	0.0	0.0	0.0	2.765645046605266e-07	0.0	0.0
TTAATAACTTCGAATTTTGTTGTTAGTCCTAAAACACAAACCCCATTCTGGG	1.4529648552190565e-06	1.4074409526579078e-06	9.472721669827696e-07	1.4055529179127982e-06	1.7826063632473802e-06	1.4727651663055624e-06	1.405912606818345e-06	5.811427319481086e-07	4.580366655297179e-07	1.394960843449125e-06	2.765645046605266e-07	1.1901219875037191e-06	8.080808080808078e-07
CAATCAATATAGAAGTCGCTTAGATCTCGTAAACGATGAATGTGTTTCATGA	3.995653351852405e-06	1.943608934622825e-06	3.1378390531304244e-06	2.1083293768691973e-06	2.5624966471681088e-06	2.76143468682293e-06	3.0599274383693393e-06	3.874284879654057e-06	2.2901833276485895e-06	2.663107064766511e-06	2.2125160372842126e-06	2.2102265482211927e-06	1.8470418470418463e-06
ATCTAAAGTAATAATTCCATTGGTAGTCCTAAAACACAAACCCCATTCTGGG	0.0	0.0	0.0	0.0	0.0	0.0	0.0	0.0	0.0	0.0	0.0	1.700174267862456e-07	0.0
AGCAAAATTCAAAAATCGATTTACACTAATCAAAAGTCAAGAGACTTTAGAA	0.0	0.0	0.0	0.0	0.0	0.0	0.0	0.0	3.053577770198119e-07	0.0	0.0	0.0	0.0
TTTTCAACCGGTAATGGAATTTCACTGCATAAAGAAAAAAGAAAGTTTGTTT	0.0	0.0	0.0	0.0	0.0	0.0	0.0	0.0	0.0	0.0	2.765645046605266e-07	1.700174267862456e-07	2.308802308802308e-07
CGCTAAAATATGAAATCAATTTCTGTTCCTAAAACACAAACCCCATTCTGGG	0.0	0.0	0.0	0.0	0.0	0.0	0.0	0.0	0.0	0.0	2.765645046605266e-07	3.400348535724912e-07	0.0
CCTAAATTCTGAAGGTCATTTAGGCCTCCTAAAACACAAACCCCATTCTGGG	0.0	0.0	0.0	0.0	0.0	0.0	0.0	0.0	0.0	0.0	2.765645046605266e-07	0.0	0.0
GGCGAAAAAGAGAATGACCTTCCAGATCGTAAACGATGAATGTGTTTCATGA	2.594580098605458e-07	5.361679819649172e-07	2.960225521821155e-07	8.53371414447056e-07	5.570644885148063e-07	4.2955650683912237e-07	2.481022247326491e-07	1.9371424398270287e-07	1.5267888850990595e-07	1.2681462213173863e-07	0.0	3.400348535724912e-07	2.308802308802308e-07
TCAAAAACTTTGAAGCTCGTTGTTATTCGTAAACGATGAATGTGTTTCATGA	0.0	0.0	0.0	0.0	0.0	0.0	0.0	0.0	0.0	0.0	0.0	1.700174267862456e-07	0.0
CTGGCAAAAGCCAATCTTGTTGTTGGAACCAAACATATAATAAAATTCACTA	0.0	0.0	0.0	0.0	0.0	0.0	0.0	0.0	0.0	0.0	0.0	0.0	2.308802308802308e-07
TTATGGCAAAACTTCGTATAATTTATTCCTAAAACACAAACCCCATTCTGGG	0.0	0.0	0.0	0.0	0.0	0.0	0.0	0.0	0.0	0.0	0.0	1.700174267862456e-07	1.154401154401154e-07
TGACCAATGTCTAAGGTGCTTGCGAATCGTAAACGATGAATGTGTTTCATGA	0.0	0.0	0.0	0.0	0.0	0.0	0.0	0.0	0.0	0.0	0.0	1.700174267862456e-07	0.0
CAAACAAACCGTTCTCTTTTAAAAAATCGTAAACGATGAATGTGTTTCATGA	0.0	0.0	0.0	0.0	0.0	0.0	0.0	0.0	0.0	0.0	0.0	1.700174267862456e-07	0.0
ACGTAACTTTATAAGATCAATTTCTTTCCTAAAACACAAACCCCATTCTGGG	0.0	0.0	0.0	0.0	0.0	0.0	0.0	0.0	0.0	0.0	2.765645046605266e-07	0.0	0.0
CGAACAATAAAAAAACTATTTCGCGTTCGTAAACGATGAATGTGTTTCATGA	0.0	0.0	0.0	0.0	0.0	0.0	0.0	0.0	0.0	0.0	2.765645046605266e-07	0.0	0.0
GCCAAAACTGGGAAGGCGGTTTGCTGTCGTAAACGATGAATGTGTTTCATGA	0.0	0.0	0.0	0.0	0.0	0.0	0.0	0.0	0.0	0.0	0.0	1.700174267862456e-07	0.0
TTTGCAATCTTTAATAGTCTTGAATCTCCTAAAACACAAACCCCATTCTGGG	2.802146506493895e-06	2.3457349210965132e-06	2.012953354838385e-06	1.9075361028816544e-06	2.116845056356264e-06	1.8409564578819533e-06	1.2405111236632457e-06	9.685712199135143e-07	2.748219993178307e-06	1.2681462213173862e-06	8.296935139815797e-07	8.50087133931228e-07	1.2698412698412693e-06
TTAGTAACCGCTAATCTATTTGGGTGTCCTAAAACACAAACCCCATTCTGGG	2.905929710438113e-06	3.3510498872807325e-06	2.901021011384732e-06	2.9617007913162533e-06	3.3423869310888378e-06	3.252356408924784e-06	1.9021170562836432e-06	9.685712199135143e-07	1.3741099965891535e-06	2.9167363090299886e-06	1.935951532623686e-06	1.1901219875037191e-06	5.772005772005769e-07
CAAAAAACGGGGAAGCGTGTTAGAGTTCACAAAATTACAACACTGTTTCGTT	5.915642624820445e-06	2.88190290306143e-06	5.4468149601509245e-06	5.9234015826325065e-06	4.345103010415489e-06	5.768330234696786e-06	4.879343753075433e-06	6.586284295411898e-06	5.954476651886332e-06	4.945770263137807e-06	6.637548111852638e-06	4.420453096442385e-06	5.079365079365077e-06
TATGGAACGGTAAAATGAGTTTGCTATCCTAAAACACAAACCCCATTCTGGG	0.0	0.0	0.0	0.0	0.0	0.0	0.0	0.0	0.0	0.0	2.765645046605266e-07	0.0	0.0
TAATCAACTTTTAATTTGGTTTGAAGCCCTCAACCCTTAACGCAGTTCGCGC	0.0	0.0	0.0	0.0	0.0	0.0	0.0	0.0	0.0	0.0	0.0	1.700174267862456e-07	1.154401154401154e-07
AAAAAAAACGTCAAAAGGTTTTTCAATCCTAAAACACAAACCCCATTCTGGG	0.0	0.0	0.0	0.0	0.0	0.0	0.0	0.0	0.0	0.0	0.0	1.700174267862456e-07	0.0
AATGGACCATTTCAATGGAATTGATTGAAGCAACAGGCAAACCGATTATGTA	0.0	0.0	0.0	0.0	0.0	0.0	0.0	0.0	0.0	0.0	0.0	1.700174267862456e-07	0.0
GGGTCAAACATGAACAGGTTTGACACTCGTAAACGATGAATGTGTTTCATGA	1.0897236414142925e-06	4.691469842193026e-07	2.960225521821155e-07	7.027764589563991e-07	6.127709373662868e-07	7.97747798415513e-07	1.7367155731285437e-06	1.35599970787892e-06	1.0687522195693417e-06	1.2681462213173862e-06	5.531290093210532e-07	6.800697071449824e-07	6.926406926406924e-07
AACATAACTCGCAATTCAATTCATAGTCGTAAACGATGAATGTGTTTCATGA	0.0	0.0	0.0	0.0	0.0	0.0	0.0	0.0	0.0	0.0	2.765645046605266e-07	0.0	0.0
GAGGTAAAAGCGAAGATGGTTAGTTTGCATAAAGAAAAAAGAAAGTTTGTTT	0.0	0.0	0.0	0.0	0.0	0.0	0.0	0.0	0.0	0.0	0.0	1.700174267862456e-07	0.0
GAACAAACTATAAATTAAGTTTTATCTCCTAAAACACAAACCCCATTCTGGG	0.0	0.0	0.0	0.0	0.0	0.0	0.0	0.0	0.0	0.0	0.0	1.700174267862456e-07	0.0
ATTCCAAAGTAGAACCGAGTTAGTATTCGTAAACGATGAATGTGTTTCATGA	0.0	0.0	0.0	0.0	0.0	0.0	0.0	0.0	0.0	0.0	0.0	1.700174267862456e-07	0.0
CATCTAACCCGTAAGGTTATTAATCCTCACAAAATTACAACACTGTTTCGTT	3.632412138047641e-07	6.702099774561466e-07	4.1443157305496167e-07	4.0158654797508517e-07	5.013580396633256e-07	4.2955650683912237e-07	1.6540148315509943e-07	0.0	1.5267888850990595e-07	1.2681462213173863e-07	2.765645046605266e-07	1.700174267862456e-07	0.0
AAAACAATCCGTAAATATGTTCTGACTCCTAAAACACAAACCCCATTCTGGG	0.0	0.0	0.0	0.0	0.0	0.0	0.0	0.0	0.0	0.0	0.0	1.700174267862456e-07	0.0
AGATTAACAAATAAAGGATTTGGTGATCGTAAACGATGAATGTGTTTCATGA	0.0	0.0	0.0	0.0	0.0	0.0	0.0	0.0	0.0	0.0	2.765645046605266e-07	0.0	0.0
ATCTCAATCATTAATAACCTTTATAGTCACAAAATTACAACACTGTTTCGTT	0.0	0.0	0.0	0.0	0.0	0.0	0.0	0.0	0.0	0.0	0.0	1.700174267862456e-07	0.0
TCTTCAAACTCTAATTGTCTTAATCGGAAGCAACAGGCAAACCGATTATGTA	2.594580098605458e-07	0.0	0.0	0.0	0.0	0.0	1.6540148315509943e-07	1.9371424398270287e-07	0.0	0.0	5.531290093210532e-07	0.0	0.0
TCACAAACATCGAAAATGTTTTCCTTGTTGGAAGTCTCAAGATTTTTTGTTC	0.0	0.0	0.0	0.0	0.0	0.0	0.0	0.0	0.0	0.0	0.0	1.700174267862456e-07	0.0
TTCACAAGAGTCAAGCAGCTTGGTGCTCACAAAATTACAACACTGTTTCGTT	4.929702187350371e-06	4.423385851210568e-06	4.736360834913848e-06	4.869236894197908e-06	4.233690112712528e-06	3.0682607631365887e-06	2.5637229889040413e-06	2.905713659740543e-06	2.9008988816882135e-06	2.1558485762395564e-06	2.489080541944739e-06	2.2102265482211927e-06	1.9624819624819616e-06
CATGGAATGTGTAATTGTCTTGGGGTTCGTAAACGATGAATGTGTTTCATGA	0.0	0.0	0.0	0.0	0.0	0.0	0.0	0.0	0.0	0.0	0.0	1.700174267862456e-07	0.0
TCCCAAATTGGTAACCAGGTTTCGCGTCGTAAACGATGAATGTGTTTCATGA	5.708076216932008e-07	1.0723359639298344e-06	1.0656811878556158e-06	8.031730959501703e-07	3.342386931088838e-07	5.52286937364586e-07	4.1350370788774854e-07	3.8742848796540574e-07	6.107155540396238e-07	6.340731106586931e-07	5.531290093210532e-07	8.50087133931228e-07	4.617604617604616e-07
TGGGCAAGCTTTAAATACGTTCACGGACAAGAAACGGCAATTAAATTTTGAG	0.0	0.0	0.0	0.0	0.0	0.0	0.0	0.0	0.0	0.0	0.0	3.400348535724912e-07	0.0
TTCGGAACGGCTAATAATATTATAGTTCCTAAAACACAAACCCCATTCTGGG	5.708076216932008e-07	7.372309752017612e-07	7.104541252370772e-07	6.023798219626278e-07	7.241838350692481e-07	1.165939089991904e-06	4.1350370788774854e-07	7.748569759308115e-07	1.5267888850990595e-07	5.072584885269545e-07	2.765645046605266e-07	6.800697071449824e-07	1.154401154401154e-07
TTCTTAATAGCTAATATGGTTGATAATCCTAAAACACAAACCCCATTCTGGG	0.0	0.0	0.0	0.0	0.0	0.0	0.0	0.0	0.0	0.0	0.0	1.700174267862456e-07	0.0
ATAACAATCATCAATTTGTTTTTATTATCCAAACGCATAATTACTTTTAACC	0.0	0.0	0.0	0.0	0.0	0.0	0.0	0.0	0.0	0.0	0.0	1.700174267862456e-07	0.0
GCGTGAAAGATCAACCACATTAAGCTTCCTAAAACACAAACCCCATTCTGGG	5.396726605099353e-06	4.75849083993864e-06	5.328405939278079e-06	5.622211671651193e-06	4.679341703524372e-06	2.76143468682293e-06	3.721533370989737e-06	2.71199941575784e-06	2.9008988816882135e-06	3.1703655532934656e-06	3.871903065247372e-06	1.8701916946487015e-06	4.27128427128427e-06
AGACTAAAATTTAAGCGACTTGTGGGTCCTAAAACACAAACCCCATTCTGGG	0.0	2.680839909824586e-07	0.0	1.0039663699377129e-07	2.2282579540592252e-07	0.0	1.6540148315509943e-07	0.0	0.0	0.0	0.0	0.0	0.0
TGCATAAGACCTAAAGTGGTTAGGTCATCCAAACGCATAATTACTTTTAACC	6.745908256374191e-07	1.2063779594210637e-06	6.512496148006541e-07	1.1043630069314843e-06	6.684773862177676e-07	1.04320865946644e-06	4.962044494652982e-07	1.549713951861623e-06	1.2214311080792476e-06	1.014516977053909e-06	1.1062580186421063e-06	1.3601394142899647e-06	2.3088023088023076e-06
CGGTAACCCACAAGGTTTTTAAGGAAATCCAAACGCATAATTACTTTTAACC	0.0	0.0	0.0	0.0	0.0	0.0	0.0	0.0	0.0	0.0	0.0	1.700174267862456e-07	0.0
TAAAAAATAAAAAAACAAATTGGTGATCACAAAATTACAACACTGTTTCGTT	0.0	0.0	0.0	0.0	0.0	0.0	0.0	0.0	0.0	0.0	0.0	1.700174267862456e-07	0.0
GTATTAATCCGAAACAGGATTGGTTCTAATCAAAAGTCAAGAGACTTTAGAA	0.0	0.0	0.0	0.0	0.0	0.0	0.0	0.0	3.053577770198119e-07	0.0	0.0	0.0	0.0
AAAAAAAAACTAAATTTTCCTTAAAATCGTAAACGATGAATGTGTTTCATGA	0.0	0.0	0.0	0.0	0.0	0.0	0.0	0.0	0.0	0.0	2.765645046605266e-07	0.0	0.0
GCGATAATCTGTAAGTCGATTATGTGATATTAACGGAAAAATTGTTTCGTGT	1.5048564571911657e-06	8.712729706929905e-07	2.960225521821155e-07	3.011899109813139e-07	1.671193465544419e-07	2.454608610509271e-07	8.270074157754971e-08	1.9371424398270287e-07	1.5267888850990595e-07	0.0	2.765645046605266e-07	0.0	0.0
ATAACAACTCAAAATTTTATTGTATATCGTAAACGATGAATGTGTTTCATGA	8.302656315537466e-07	1.4074409526579078e-06	7.696586356735002e-07	6.525781404595134e-07	1.058422528178132e-06	5.52286937364586e-07	8.270074157754971e-08	1.1622854638962172e-06	6.107155540396238e-07	3.8044386639521586e-07	0.0	5.100522803587368e-07	1.154401154401154e-07
ACCGGAAGGAAAAACACCGTTGGGCCAGTATAAAACATAAGGTTGTTAGTGT	0.0	0.0	0.0	0.0	0.0	0.0	0.0	0.0	0.0	0.0	0.0	1.700174267862456e-07	0.0
GTAGACCTTCGTATTATGTATGCCATTCCTAAAACACAAACCCCATTCTGGG	0.0	0.0	0.0	0.0	0.0	0.0	0.0	0.0	3.053577770198119e-07	0.0	0.0	0.0	0.0
GATTTAATGTAGAAGATGGTTCGCTTGAAGCAACAGGCAAACCGATTATGTA	0.0	0.0	0.0	0.0	0.0	0.0	0.0	0.0	3.053577770198119e-07	0.0	2.765645046605266e-07	0.0	1.154401154401154e-07
AATACAATCAGTAACCACGTTCCACATCGTAAACGATGAATGTGTTTCATGA	6.226992236653099e-07	4.691469842193026e-07	1.5393172713470005e-06	1.6063461919003407e-06	1.6711934655444189e-06	1.165939089991904e-06	1.4886133483958947e-06	5.811427319481086e-07	1.8321466621188716e-06	1.2681462213173862e-06	0.0	8.50087133931228e-07	1.1544011544011538e-06
ATTTGAAAGTCAAAGCGATTTTTTGATCCTAAAACACAAACCCCATTCTGGG	0.0	0.0	0.0	0.0	0.0	0.0	0.0	0.0	0.0	0.0	0.0	1.700174267862456e-07	0.0
TTAATAAGGGCAAAAATGATTCTAGCTCCTAAAACACAAACCCCATTCTGGG	1.1260477627947688e-05	1.0924422632535188e-05	1.4031468973432274e-05	1.4206124134618636e-05	1.2923896133543505e-05	1.3193521281487331e-05	1.7863360180750735e-05	1.3366282834806498e-05	1.4504494408441066e-05	1.4456866923018204e-05	1.2998531719044748e-05	9.861010753602243e-06	1.2698412698412693e-05
TGTATAACGGTCAAAACGTTTTTAATGAAGCAACAGGCAAACCGATTATGTA	0.0	0.0	0.0	0.0	0.0	0.0	0.0	0.0	0.0	0.0	0.0	1.700174267862456e-07	0.0
TGTGAAACCGGGAACGTAATTTCGGTAACCAAACATATAATAAAATTCACTA	0.0	0.0	0.0	0.0	0.0	0.0	0.0	0.0	0.0	0.0	0.0	1.700174267862456e-07	0.0
TGATCAATTGAAAAGTACATTAATTATCAACAAGCACTAAGTCGTTTAGTAT	0.0	0.0	0.0	0.0	0.0	0.0	0.0	0.0	0.0	0.0	0.0	1.700174267862456e-07	0.0
CAACAACTGCCGAAACTGTTTCTTACTCACAAAATTACAACACTGTTTCGTT	0.0	0.0	0.0	0.0	0.0	0.0	0.0	0.0	0.0	0.0	2.765645046605266e-07	0.0	0.0
TACGCAACAGAAAATTAATTTCTGAGATCCAAACGCATAATTACTTTTAACC	0.0	0.0	0.0	0.0	0.0	0.0	0.0	0.0	0.0	0.0	2.765645046605266e-07	0.0	0.0
CCCCAAAATCTTAACTTTTTTAAAGATCCTAAAACACAAACCCCATTCTGGG	0.0	0.0	0.0	0.0	0.0	0.0	0.0	0.0	0.0	0.0	0.0	1.700174267862456e-07	0.0
CACTCAACCACCAAGGTAGTTATTGGTCGTAAACGATGAATGTGTTTCATGA	3.1134961183265494e-07	2.0106299323684397e-07	9.472721669827696e-07	7.529747774532846e-07	5.570644885148063e-07	1.04320865946644e-06	4.962044494652982e-07	7.748569759308115e-07	2.1375044391386834e-06	4.1848825303473745e-06	1.935951532623686e-06	1.5301568410762103e-06	3.578643578643577e-06
ATAGTAACTAGTAATCATATTTATCTTCCTAAAACACAAACCCCATTCTGGG	0.0	0.0	0.0	0.0	0.0	0.0	0.0	0.0	0.0	0.0	2.765645046605266e-07	0.0	0.0
TACATAAAAACGATCCGACTTGACACATCCAAACGCATAATTACTTTTAACC	0.0	0.0	0.0	0.0	0.0	0.0	0.0	0.0	0.0	0.0	2.765645046605266e-07	0.0	1.154401154401154e-07
TTAGTAATTTGGAAACGTGTTTCGAATCCTAAAACACAAACCCCATTCTGGG	0.0	0.0	0.0	0.0	0.0	0.0	0.0	0.0	0.0	0.0	0.0	1.700174267862456e-07	0.0
TGTATAACATACAATCGTATTAATATTCGTAAACGATGAATGTGTTTCATGA	5.708076216932008e-07	6.031889797105318e-07	5.328405939278079e-07	9.035697329439416e-07	7.798902839207288e-07	3.681912915763906e-07	7.443066741979473e-07	0.0	3.053577770198119e-07	8.877023549221703e-07	5.531290093210532e-07	5.100522803587368e-07	1.154401154401154e-07
GATGAAATAGGTAACTAGCTTTTGAAGAAGCAACAGGCAAACCGATTATGTA	0.0	0.0	0.0	0.0	0.0	0.0	0.0	0.0	0.0	0.0	0.0	0.0	3.463203463203462e-07
TTAATAAAATAGAATCGCATTGAGAATCCTAAAACACAAACCCCATTCTGGG	0.0	0.0	0.0	0.0	0.0	0.0	0.0	0.0	0.0	0.0	2.765645046605266e-07	0.0	0.0
TAGTCAAGTTAAAAGCCCATTGTCGTATCCAAACGCATAATTACTTTTAACC	5.708076216932008e-07	1.6755249436403663e-06	2.012953354838385e-06	9.035697329439416e-07	1.169835425881093e-06	1.2273043052546354e-06	4.962044494652982e-07	1.1622854638962172e-06	9.160733310594358e-07	1.7754047098443407e-06	1.935951532623686e-06	6.800697071449824e-07	1.2698412698412693e-06
TACACAATTGTGAATTAAATTGACTGTCACAAAATTACAACACTGTTTCGTT	1.6086396611353842e-06	9.382939684386052e-07	1.4209082504741543e-06	2.2087260138629685e-06	1.7268999143958994e-06	1.4727651663055624e-06	1.8194163147060934e-06	3.874284879654057e-06	2.9008988816882135e-06	2.5362924426347725e-06	3.318774055926319e-06	1.3601394142899647e-06	3.578643578643577e-06
GGTCAAAGGCTTAAAAGGTTTCCAGATCGTAAACGATGAATGTGTTTCATGA	0.0	0.0	0.0	0.0	0.0	0.0	0.0	0.0	0.0	0.0	0.0	1.700174267862456e-07	0.0
ACCCAAAGCACTAATGTGATTAACTGTCGTAAACGATGAATGTGTTTCATGA	0.0	0.0	0.0	0.0	0.0	0.0	0.0	0.0	0.0	0.0	0.0	0.0	2.308802308802308e-07
AAACAAACTCTCAAAAAAATTAGTATTCGTAAACGATGAATGTGTTTCATGA	4.6702441774898247e-07	6.702099774561466e-07	4.1443157305496167e-07	4.517848664719708e-07	2.7853224425740313e-07	1.2273043052546355e-07	8.270074157754971e-08	3.8742848796540574e-07	0.0	1.2681462213173863e-07	0.0	0.0	0.0
TGTCCAATGTGTAAAGAGCTTTGTATTCCTAAAACACAAACCCCATTCTGGG	7.783740295816375e-07	2.680839909824586e-07	2.960225521821155e-07	5.0198318496885646e-08	5.570644885148063e-08	1.2273043052546355e-07	8.270074157754971e-08	0.0	0.0	3.8044386639521586e-07	5.531290093210532e-07	1.700174267862456e-07	3.463203463203462e-07
ATCAAAAACAAAAAATGCTTTCCACCTCGTAAACGATGAATGTGTTTCATGA	0.0	0.0	2.960225521821155e-07	2.509915924844282e-07	4.4565159081184505e-07	2.454608610509271e-07	2.481022247326491e-07	7.748569759308115e-07	1.0687522195693417e-06	1.2681462213173863e-07	0.0	1.700174267862456e-07	3.463203463203462e-07
TCAACAAATAATAATCCCATTTCCACTCCTAAAACACAAACCCCATTCTGGG	0.0	0.0	0.0	0.0	0.0	0.0	0.0	0.0	0.0	0.0	2.765645046605266e-07	0.0	0.0
AGTGTAAATGATAACCTGGTTAGTCGTAATCAAAAGTCAAGAGACTTTAGAA	0.0	0.0	0.0	0.0	0.0	0.0	0.0	3.8742848796540574e-07	0.0	0.0	0.0	0.0	1.154401154401154e-07
GCAAGAAAAAGTAAGTAGTTTTGTTTAGCCGAATGGATAACTAATTTAGGTG	0.0	0.0	0.0	0.0	0.0	0.0	0.0	0.0	0.0	0.0	2.765645046605266e-07	0.0	0.0
CGGCCAACAGCGAAGGATTTTACGCATCGTAAACGATGAATGTGTTTCATGA	1.0378320394421833e-06	1.5414829481491373e-06	9.472721669827696e-07	1.857337784384769e-06	1.7268999143958994e-06	1.595495596831026e-06	1.405912606818345e-06	3.099427903723246e-06	2.2901833276485895e-06	2.4094778205030342e-06	1.6593870279631595e-06	1.1901219875037191e-06	1.9624819624819616e-06
CTCTCAACGGCAAACAGGATTATGGCTCCTAAAACACAAACCCCATTCTGGG	1.2453984473306198e-06	1.340419954912293e-06	2.0721578652748086e-06	2.8111058358255964e-06	1.8383128120988607e-06	1.7795912426192214e-06	3.142628179946889e-06	2.1308566838097316e-06	1.9848255506287773e-06	3.043550931161727e-06	1.935951532623686e-06	2.3802439750074383e-06	2.5396825396825386e-06
ATACTAACTAACAAGACGATTCCAATTCACAAAATTACAACACTGTTTCGTT	0.0	0.0	0.0	0.0	0.0	0.0	0.0	0.0	0.0	0.0	0.0	1.700174267862456e-07	0.0
GTCTAAATGTTAAGAGGGTTGAAAAGTCACAAAATTACAACACTGTTTCGTT	0.0	0.0	0.0	0.0	0.0	0.0	0.0	0.0	0.0	0.0	0.0	1.700174267862456e-07	0.0
CTCGTAATCGAAAATATTCTTTCCTGTCACAAAATTACAACACTGTTTCGTT	0.0	0.0	0.0	0.0	0.0	0.0	0.0	0.0	0.0	0.0	0.0	1.700174267862456e-07	0.0
AGGCCAACAGTTAACGTGCTTCTGTATCGTAAACGATGAATGTGTTTCATGA	3.372954128187096e-06	3.0159448985526596e-06	4.499542793168156e-06	4.668443620210364e-06	4.233690112712528e-06	3.988738992077565e-06	6.946862292514175e-06	4.842856099567571e-06	5.801797763376427e-06	8.369765060694749e-06	5.531290093210532e-06	8.500871339312279e-06	5.310245310245308e-06
AGATAATAATAAAGTTAATTAGCCCCTCCTAAAACACAAACCCCATTCTGGG	0.0	0.0	0.0	0.0	0.0	0.0	0.0	0.0	0.0	0.0	2.765645046605266e-07	0.0	0.0
AGCCTAACCGGGAAGCGGTTTTTTACTCCTAAAACACAAACCCCATTCTGGG	0.0	0.0	0.0	0.0	0.0	0.0	0.0	0.0	0.0	0.0	0.0	1.700174267862456e-07	0.0
AAGACAAGTCGTAATCATGTTAGGAGGCATAAAGAAAAAAGAAAGTTTGTTT	0.0	0.0	0.0	0.0	0.0	0.0	0.0	0.0	0.0	0.0	0.0	8.50087133931228e-07	2.308802308802308e-07
CTTTAAACGCAGAACTAAATTTGGGGTCACAAAATTACAACACTGTTTCGTT	2.231338884800694e-06	2.211692925605284e-06	2.7826119905118856e-06	2.258924332359854e-06	2.841028891425512e-06	2.822799902085662e-06	3.142628179946889e-06	2.905713659740543e-06	3.816972212747649e-06	3.67762404182042e-06	2.489080541944739e-06	1.0201045607174735e-06	2.3088023088023076e-06
AGACTAACTTCTAAATTGATTTGACCTAATCAAAAGTCAAGAGACTTTAGAA	0.0	0.0	0.0	0.0	0.0	0.0	0.0	0.0	0.0	0.0	0.0	1.700174267862456e-07	0.0
GTCCCAAAACCGCACTTAATTAGAAGTCACAAAATTACAACACTGTTTCGTT	0.0	0.0	0.0	0.0	0.0	0.0	0.0	0.0	0.0	0.0	0.0	1.700174267862456e-07	0.0
GTTAGAAAATTTAATTGATTTTCGACGTTGGAAGTCTCAAGATTTTTTGTTC	0.0	0.0	0.0	0.0	0.0	0.0	0.0	0.0	0.0	0.0	0.0	3.400348535724912e-07	0.0
TGAAAAATAGCTAACGCTGTTAATAAATCCAAACGCATAATTACTTTTAACC	6.745908256374191e-07	1.0723359639298344e-06	1.3024992296013081e-06	5.019831849688564e-07	6.684773862177676e-07	6.750173678900495e-07	4.1350370788774854e-07	9.685712199135143e-07	9.160733310594358e-07	2.5362924426347726e-07	2.765645046605266e-07	3.400348535724912e-07	8.080808080808078e-07
TGCCTAATCTGAAAGTTTTTTGTCAGTCACAAAATTACAACACTGTTTCGTT	0.0	0.0	0.0	0.0	0.0	0.0	0.0	0.0	0.0	0.0	0.0	1.700174267862456e-07	1.154401154401154e-07
CCTGAAACCCGGTAACCGTTTGTAAGAACCAAACATATAATAAAATTCACTA	0.0	0.0	0.0	0.0	0.0	0.0	0.0	0.0	0.0	0.0	0.0	1.700174267862456e-07	0.0
GATTAAACCTTAAAATACGTTGGAGTGTTGGAAGTCTCAAGATTTTTTGTTC	0.0	0.0	0.0	0.0	0.0	0.0	0.0	0.0	0.0	0.0	2.765645046605266e-07	0.0	0.0
TTATAGAACTTCGTATAATACATGCTTCACAAAATTACAACACTGTTTCGTT	0.0	0.0	0.0	0.0	0.0	0.0	0.0	0.0	0.0	0.0	0.0	1.700174267862456e-07	0.0
CGGCTTAAAATATAAGCATGTTCTACTCCTAAAACACAAACCCCATTCTGGG	0.0	0.0	0.0	0.0	0.0	0.0	0.0	0.0	4.580366655297179e-07	0.0	0.0	1.700174267862456e-07	0.0
CTGTTAATACATAAGTATATTCTTCGTCACAAAATTACAACACTGTTTCGTT	0.0	0.0	0.0	0.0	0.0	0.0	0.0	0.0	0.0	0.0	0.0	1.700174267862456e-07	0.0
TATGAAAGCCTGAAAATAATTTTCGCTCACAAAATTACAACACTGTTTCGTT	0.0	0.0	0.0	0.0	0.0	0.0	0.0	0.0	0.0	0.0	0.0	1.700174267862456e-07	0.0
AATCGAACCTCTAAGGCTGTTACAGCTCACAAAATTACAACACTGTTTCGTT	4.151328157768733e-07	4.691469842193026e-07	9.472721669827696e-07	3.5138822947819955e-07	1.1141289770296126e-07	5.52286937364586e-07	3.3080296631019885e-07	3.8742848796540574e-07	1.5267888850990595e-07	1.2681462213173862e-06	5.531290093210532e-07	6.800697071449824e-07	2.308802308802308e-07
TAAGCAAAAACAAAATTGTATCAAAGTCCTAAAACACAAACCCCATTCTGGG	0.0	0.0	0.0	0.0	0.0	0.0	0.0	0.0	0.0	0.0	2.765645046605266e-07	0.0	0.0
TAAGAAAACTGCAATTGATTTTAGTCTCGTAAACGATGAATGTGTTTCATGA	0.0	0.0	0.0	0.0	0.0	0.0	0.0	0.0	0.0	0.0	0.0	1.700174267862456e-07	0.0
TCATAAAGGTATAAAATTATTCGGCCTCCTAAAACACAAACCCCATTCTGGG	4.410786167629279e-06	5.495721815140402e-06	4.02590670967677e-06	5.220625123676107e-06	3.620919175346241e-06	4.111469422603029e-06	5.706351168850929e-06	3.293142147705949e-06	3.2062566587080253e-06	2.2826631983712955e-06	3.042209551265792e-06	1.8701916946487015e-06	2.8860028860028846e-06
CTGTTAATATGGAATTTATTTTATGGGCATAAAGAAAAAAGAAAGTTTGTTT	0.0	0.0	0.0	0.0	0.0	0.0	0.0	0.0	0.0	0.0	2.765645046605266e-07	1.700174267862456e-07	0.0
GTTTCAATTCTTAATGTCGTGCATGGTCGTAAACGATGAATGTGTTTCATGA	0.0	0.0	0.0	0.0	0.0	0.0	0.0	0.0	0.0	0.0	0.0	1.700174267862456e-07	0.0
TGAACAATCATCAAGCGCGTTTTAAATCCTAAAACACAAACCCCATTCTGGG	0.0	0.0	0.0	0.0	0.0	0.0	0.0	0.0	0.0	0.0	0.0	1.700174267862456e-07	0.0
CGAGAAAGAGATAAAATGTTTGTATGTCGTAAACGATGAATGTGTTTCATGA	0.0	6.031889797105318e-07	5.92045104364231e-08	5.0198318496885646e-08	1.671193465544419e-07	6.136521526273177e-08	0.0	0.0	0.0	0.0	0.0	0.0	0.0
GACTCAGACAGTAATTTGTTTGTTCATCGTAAACGATGAATGTGTTTCATGA	0.0	0.0	0.0	0.0	0.0	0.0	0.0	0.0	0.0	0.0	2.765645046605266e-07	0.0	0.0
AGGGCAATAGTAAACTGGGTTCAACATCGTAAACGATGAATGTGTTTCATGA	0.0	0.0	0.0	4.517848664719708e-07	3.342386931088838e-07	3.0682607631365885e-07	1.6540148315509943e-07	1.9371424398270287e-07	1.5267888850990595e-07	1.2681462213173863e-07	0.0	3.400348535724912e-07	1.154401154401154e-07
TTCGGAAATCCTAACTGTATTAAGTTTCCTAAAACACAAACCCCATTCTGGG	8.821572335258558e-07	1.2063779594210637e-06	8.288631461099233e-07	7.529747774532846e-07	6.127709373662868e-07	7.363825831527812e-07	4.962044494652982e-07	1.9371424398270287e-07	3.053577770198119e-07	5.072584885269545e-07	2.765645046605266e-07	1.700174267862456e-07	1.154401154401154e-07
CAAACAACCAGGAACCTCGTGAACCATCACAAAATTACAACACTGTTTCGTT	0.0	0.0	0.0	0.0	0.0	0.0	0.0	0.0	0.0	0.0	2.765645046605266e-07	0.0	0.0
TAAATAACATGTAAGTAACTTGTACTCCATGAAAGAATAATGGTTTTATAGT	0.0	0.0	0.0	0.0	0.0	0.0	0.0	0.0	0.0	0.0	0.0	3.400348535724912e-07	0.0
GAAAAAACCCGGAAGGGGCTTGGTAATCGTAAACGATGAATGTGTTTCATGA	6.745908256374191e-07	5.361679819649172e-07	2.368180417456924e-07	7.027764589563991e-07	2.2282579540592252e-07	3.681912915763906e-07	3.3080296631019885e-07	5.811427319481086e-07	3.053577770198119e-07	3.8044386639521586e-07	0.0	3.400348535724912e-07	5.772005772005769e-07
ATACGAATAGTAAAAATTATTACGATTCCTAAAACACAAACCCCATTCTGGG	0.0	0.0	0.0	0.0	0.0	0.0	0.0	0.0	0.0	0.0	0.0	1.700174267862456e-07	0.0
AATGAAATTTCTAATTTTTTTGCATGTCGTAAACGATGAATGTGTTTCATGA	0.0	6.031889797105318e-07	2.368180417456924e-07	2.0079327398754259e-07	1.1141289770296126e-07	1.840956457881953e-07	1.6540148315509943e-07	1.9371424398270287e-07	9.160733310594358e-07	3.8044386639521586e-07	5.531290093210532e-07	1.700174267862456e-07	0.0
TGTTGAACAATAAAACGATTTATATGTCCTAAAACACAAACCCCATTCTGGG	8.71778913131434e-06	8.846771702421135e-06	8.939881075899888e-06	8.232524233489245e-06	8.355967327722095e-06	7.425191046790544e-06	7.112263775669275e-06	7.554855515325411e-06	5.649118874866521e-06	8.623394304958225e-06	8.573499644476325e-06	5.100522803587368e-06	7.041847041847039e-06
AAATAAATGCACAATCTATTTTTGTTTCGTAAACGATGAATGTGTTTCATGA	3.891870147908187e-06	1.742545941385981e-06	2.5457939487661933e-06	2.5099159248442823e-06	2.339670851762186e-06	1.902321673144685e-06	1.5713140899734444e-06	2.905713659740543e-06	1.9848255506287773e-06	7.608877327904317e-07	1.935951532623686e-06	8.50087133931228e-07	5.772005772005769e-07
TACCTAATGCGTAATAAGGTTGGGTGGCATAAAGAAAAAAGAAAGTTTGTTT	0.0	0.0	0.0	0.0	0.0	0.0	0.0	0.0	0.0	0.0	0.0	0.0	2.308802308802308e-07
GTCACAAGGGGTAACGGAGTTGAAGTTCGTAAACGATGAATGTGTTTCATGA	6.226992236653099e-07	6.702099774561466e-07	7.696586356735002e-07	4.517848664719708e-07	2.2282579540592252e-07	2.454608610509271e-07	2.481022247326491e-07	3.8742848796540574e-07	0.0	0.0	0.0	0.0	0.0
CTCTCAACTTGTAAACAGCTTCTCCGTCCTAAAACACAAACCCCATTCTGGG	0.0	0.0	0.0	0.0	0.0	0.0	0.0	0.0	0.0	0.0	2.765645046605266e-07	0.0	0.0
TACTGAACATCAAACAGGTTGATAAAATCCAAACGCATAATTACTTTTAACC	0.0	0.0	0.0	0.0	0.0	0.0	0.0	0.0	0.0	0.0	0.0	3.400348535724912e-07	0.0
GGGCCAAGGGGGAAACGCGTTGGGGGGAAGCAACAGGCAAACCGATTATGTA	0.0	0.0	0.0	0.0	0.0	0.0	0.0	0.0	0.0	0.0	2.765645046605266e-07	0.0	1.154401154401154e-07
TTTTGAACATGGAACTTGGTTACTTTTCCTAAAACACAAACCCCATTCTGGG	1.1935068453585108e-06	1.742545941385981e-06	1.3617037400377311e-06	1.5561478734034549e-06	1.5040741189899768e-06	7.363825831527812e-07	1.4886133483958947e-06	1.35599970787892e-06	1.8321466621188716e-06	2.9167363090299886e-06	2.765645046605266e-07	2.890296255366175e-06	3.232323232323231e-06
GCTCCAATCAGGAGGAATTTTCCTTGTCCTAAAACACAAACCCCATTCTGGG	0.0	0.0	0.0	0.0	0.0	0.0	0.0	0.0	0.0	0.0	0.0	1.700174267862456e-07	0.0
TCCCTAATCTTTAAAGTTCTTGGTTACTGCGAATAACTAAAATAATTCCAAG	0.0	0.0	0.0	0.0	0.0	0.0	0.0	0.0	0.0	0.0	5.531290093210532e-07	0.0	0.0
AAGAAAATCAGAAAGTTTGTTGTAATGTTGGAAGTCTCAAGATTTTTTGTTC	0.0	0.0	0.0	0.0	0.0	0.0	0.0	3.8742848796540574e-07	0.0	0.0	2.765645046605266e-07	0.0	3.463203463203462e-07
GCTTCAACACATAACTTTTTTGACATGAAGCAACAGGCAAACCGATTATGTA	0.0	0.0	0.0	0.0	0.0	0.0	0.0	0.0	0.0	0.0	0.0	1.700174267862456e-07	0.0
TTTGAAAAAGCAAAAACTCTTATTCCTCCTAAAACACAAACCCCATTCTGGG	0.0	0.0	0.0	0.0	0.0	0.0	0.0	0.0	0.0	0.0	5.531290093210532e-07	0.0	0.0
TTCCAAAAAAAAACCATTTTTGATTATCACAAAATTACAACACTGTTTCGTT	0.0	0.0	0.0	0.0	0.0	0.0	0.0	0.0	0.0	0.0	2.765645046605266e-07	0.0	0.0
TTGTTAACATAGAACCAACTTCTTCTATCCAAACGCATAATTACTTTTAACC	0.0	4.0212598647368794e-07	2.960225521821155e-07	5.0198318496885646e-08	2.2282579540592252e-07	5.52286937364586e-07	4.962044494652982e-07	1.9371424398270287e-07	0.0	5.072584885269545e-07	1.935951532623686e-06	8.50087133931228e-07	4.617604617604616e-07
TTACTTCCAGGATCACTACTTATAGTTCGTAAACGATGAATGTGTTTCATGA	0.0	0.0	0.0	0.0	0.0	0.0	0.0	0.0	0.0	0.0	0.0	1.700174267862456e-07	0.0
AAAGCAAACAGTAATTAAATTTCATAGAAGCAACAGGCAAACCGATTATGTA	0.0	0.0	0.0	0.0	0.0	0.0	0.0	0.0	0.0	0.0	0.0	1.700174267862456e-07	0.0
ATTTAAATAGGTAAGTCGGTTGTCCTGTACCAAGACAAAAAACTGTTATTTA	0.0	0.0	0.0	0.0	0.0	0.0	0.0	0.0	3.053577770198119e-07	0.0	0.0	3.400348535724912e-07	0.0
TTTTAATCAAAAACACTATTTAGGCCTCCTAAAACACAAACCCCATTCTGGG	0.0	0.0	0.0	0.0	0.0	0.0	0.0	0.0	0.0	0.0	2.765645046605266e-07	0.0	0.0
AGATTAAAAAACTAACAGGTTTCAAGTCCTAAAACACAAACCCCATTCTGGG	0.0	0.0	0.0	0.0	0.0	0.0	0.0	0.0	0.0	0.0	2.765645046605266e-07	0.0	0.0
ATGCGAAAGACCAACTTAATTCGACTTCCTAAAACACAAACCCCATTCTGGG	4.670244177489825e-06	5.361679819649172e-06	4.677156324477425e-06	4.969633531191679e-06	4.9021674989302945e-06	4.111469422603029e-06	4.796643011497883e-06	6.00514156346379e-06	4.733045543807084e-06	5.706657995928238e-06	3.871903065247372e-06	6.630679644663578e-06	5.425685425685423e-06
TCAGGAAACTCGAAGATAGTTGACGAGTTGGAAGTCTCAAGATTTTTTGTTC	4.151328157768733e-07	6.702099774561465e-08	5.92045104364231e-08	5.0198318496885646e-08	0.0	1.2273043052546355e-07	8.270074157754971e-08	0.0	3.053577770198119e-07	0.0	0.0	1.700174267862456e-07	0.0
CAAGCAAACAAGAACTGTATTTATATTCCTAAAACACAAACCCCATTCTGGG	0.0	2.680839909824586e-07	5.92045104364231e-08	1.5059495549065694e-07	1.671193465544419e-07	2.454608610509271e-07	8.270074157754971e-08	1.9371424398270287e-07	0.0	0.0	0.0	0.0	0.0
CACATAAAATTGAAGTTGGTTGGTAATCCTAAAACACAAACCCCATTCTGGG	0.0	0.0	0.0	0.0	0.0	0.0	0.0	0.0	0.0	0.0	2.765645046605266e-07	0.0	0.0
ACCCAAATCCTAAAATTCTTTCTGCGTCCTAAAACACAAACCCCATTCTGGG	1.5048564571911657e-06	2.4127559188421273e-06	1.243294719164885e-06	1.95773442137854e-06	1.8940192609503413e-06	1.902321673144685e-06	1.7367155731285437e-06	1.35599970787892e-06	9.160733310594358e-07	2.9167363090299886e-06	1.382822523302633e-06	3.2303311089386662e-06	2.3088023088023076e-06
GGCTGGAGGGTGTAGGGCTCTTTTTGTCCTAAAACACAAACCCCATTCTGGG	0.0	0.0	0.0	0.0	0.0	0.0	0.0	0.0	0.0	0.0	2.765645046605266e-07	0.0	0.0
CGTTCAAGTCAAAACGTCTTTTGTGTTCGTAAACGATGAATGTGTTTCATGA	2.750254904521786e-06	2.6138189120789713e-06	2.7234074800754622e-06	2.8111058358255964e-06	2.841028891425512e-06	3.006895547873857e-06	3.3907304046795383e-06	2.5182851717751374e-06	2.2901833276485895e-06	2.4094778205030342e-06	1.6593870279631595e-06	1.700174267862456e-06	2.3088023088023076e-06
CACTAAACAACAAAAGGACTTACTGTTCCTAAAACACAAACCCCATTCTGGG	0.0	0.0	0.0	0.0	0.0	0.0	0.0	0.0	0.0	3.8044386639521586e-07	0.0	0.0	0.0
TCCATCAATGGTAAGGGTACTGAGCGTCGTAAACGATGAATGTGTTTCATGA	0.0	0.0	0.0	0.0	0.0	0.0	0.0	0.0	0.0	0.0	0.0	1.700174267862456e-07	0.0
AGGACAACACTTAATAGATTTGATGCTCCTAAAACACAAACCCCATTCTGGG	0.0	0.0	0.0	0.0	0.0	0.0	0.0	0.0	0.0	0.0	2.765645046605266e-07	0.0	0.0
TAGTTAAGCTGAAACTAACTTATCGCTCCTAAAACACAAACCCCATTCTGGG	0.0	0.0	0.0	0.0	0.0	0.0	0.0	0.0	0.0	0.0	0.0	1.700174267862456e-07	0.0
AATAAAACACATAATATCTTTGTGTAGTTGGAAGTCTCAAGATTTTTTGTTC	0.0	0.0	0.0	0.0	0.0	0.0	0.0	3.8742848796540574e-07	1.5267888850990595e-07	0.0	0.0	3.400348535724912e-07	0.0
CAGAAAAACGGAAATTAAATTGAGATTCCTAAAACACAAACCCCATTCTGGG	3.372954128187096e-06	3.88721786924565e-06	3.019430032257578e-06	2.409519287850511e-06	3.732332073049202e-06	2.638704256297466e-06	1.6540148315509942e-06	2.905713659740543e-06	3.6642933242377432e-06	1.6485900877126022e-06	1.6593870279631595e-06	3.0603136821524206e-06	3.578643578643577e-06
TTCATAACTTACAACCCGTTTGAGATTCACAAAATTACAACACTGTTTCGTT	0.0	0.0	0.0	0.0	0.0	0.0	0.0	0.0	0.0	0.0	2.765645046605266e-07	0.0	0.0
TCCTTAAATAGGAATTCGATTTATCAATCCAAACGCATAATTACTTTTAACC	0.0	4.691469842193026e-07	2.368180417456924e-07	5.0198318496885646e-08	4.4565159081184505e-07	6.136521526273177e-07	4.1350370788774854e-07	5.811427319481086e-07	1.5267888850990595e-07	5.072584885269545e-07	5.531290093210532e-07	1.1901219875037191e-06	3.463203463203462e-07
CATAAAAGCTTGAACGAAATTGTTTTTCACAAAATTACAACACTGTTTCGTT	0.0	0.0	0.0	0.0	0.0	0.0	0.0	0.0	0.0	0.0	0.0	1.700174267862456e-07	0.0
GCGCTAAGATCAAATCATGTTAAATATCCTAAAACACAAACCCCATTCTGGG	0.0	0.0	0.0	0.0	0.0	0.0	0.0	0.0	0.0	0.0	0.0	1.700174267862456e-07	0.0
TGACCAAAGAATAACTAGGTTTGGGCGCATAAAGAAAAAAGAAAGTTTGTTT	0.0	0.0	0.0	0.0	0.0	0.0	0.0	0.0	0.0	0.0	0.0	1.700174267862456e-07	0.0
AATGTAATCTTTAAATACTTTAATGTGTACCAAGACAAAAAACTGTTATTTA	0.0	0.0	0.0	0.0	0.0	0.0	0.0	3.8742848796540574e-07	1.5267888850990595e-07	0.0	0.0	1.700174267862456e-07	2.308802308802308e-07
GCGTGAAAGGAGAAAGGAGTTGGCCTTCCTAAAACACAAACCCCATTCTGGG	1.4010732532469475e-06	6.031889797105318e-07	2.960225521821155e-07	7.529747774532846e-07	6.684773862177676e-07	7.97747798415513e-07	7.443066741979473e-07	1.1622854638962172e-06	9.160733310594358e-07	1.2681462213173862e-06	8.296935139815797e-07	6.800697071449824e-07	6.926406926406924e-07
GGGCAAAGACACAATCCACTTCTGCATCCTAAAACACAAACCCCATTCTGGG	5.708076216932008e-07	5.361679819649172e-07	2.368180417456924e-07	5.019831849688564e-07	5.013580396633256e-07	4.2955650683912237e-07	4.1350370788774854e-07	3.8742848796540574e-07	9.160733310594358e-07	2.5362924426347726e-07	2.765645046605266e-07	0.0	1.154401154401154e-07
AATGAACTTTCCATATAACTTTGAATTCCTAAAACACAAACCCCATTCTGGG	0.0	0.0	0.0	0.0	0.0	0.0	0.0	0.0	0.0	0.0	0.0	1.700174267862456e-07	0.0
GTTATCGGTAAACTTACTATAATCTATCCTAAAACACAAACCCCATTCTGGG	0.0	0.0	0.0	0.0	0.0	0.0	0.0	0.0	0.0	0.0	2.765645046605266e-07	0.0	0.0
TATGAAAATAACAAGTAGATTGATAATCCTAAAACACAAACCCCATTCTGGG	3.5286289341034233e-06	4.289343855719338e-06	5.032383387095963e-06	4.266857072235279e-06	5.013580396633256e-06	4.84785200575581e-06	3.5561318878346373e-06	4.0679991236367606e-06	5.191082209336803e-06	5.706657995928238e-06	2.489080541944739e-06	3.400348535724912e-06	3.809523809523808e-06
ATTTCAAGATCTAATTAAATTTTGCTTCGTAAACGATGAATGTGTTTCATGA	0.0	0.0	0.0	0.0	0.0	0.0	0.0	0.0	0.0	3.8044386639521586e-07	0.0	0.0	1.154401154401154e-07
TAGAAAAGTTATAAAACTGTTTTGTGATCCAAACGCATAATTACTTTTAACC	5.189160197210916e-07	6.702099774561465e-08	0.0	0.0	1.1141289770296126e-07	6.136521526273177e-08	8.270074157754971e-08	0.0	0.0	0.0	0.0	0.0	0.0
ATATAAATGGTCAATCTGATTTTCTATCGTAAACGATGAATGTGTTTCATGA	9.340488354979649e-07	3.351049887280733e-07	2.368180417456924e-07	0.0	2.2282579540592252e-07	0.0	0.0	0.0	0.0	0.0	0.0	0.0	0.0
ACAGGAATAGAGAATCCACTTTACCCTCGTAAACGATGAATGTGTTTCATGA	1.4010732532469475e-06	1.6085039458947518e-06	8.880676565463465e-07	1.0039663699377128e-06	1.5040741189899768e-06	1.104573874729172e-06	1.984817797861193e-06	1.7434281958443258e-06	2.2901833276485895e-06	3.8044386639521586e-07	2.765645046605266e-07	8.50087133931228e-07	1.1544011544011538e-06
GCTTCAATAATAACTTCGTATAATAAGCATAAAGAAAAAAGAAAGTTTGTTT	0.0	0.0	0.0	0.0	0.0	0.0	0.0	0.0	0.0	0.0	2.765645046605266e-07	0.0	0.0
TCATGAAAGAGAAAATGTTTTAGTGATCGTAAACGATGAATGTGTTTCATGA	0.0	2.680839909824586e-07	6.512496148006541e-07	6.525781404595134e-07	8.355967327722094e-07	3.0682607631365885e-07	4.1350370788774854e-07	0.0	1.5267888850990595e-07	0.0	0.0	0.0	1.154401154401154e-07
GTGCAAACGGACAAGGATGTTTAGTGTCACAAAATTACAACACTGTTTCGTT	0.0	0.0	0.0	0.0	0.0	0.0	0.0	0.0	0.0	0.0	2.765645046605266e-07	0.0	0.0
CAGATAACAACGAAAACAGTTGATGTTCGTAAACGATGAATGTGTTTCATGA	6.226992236653099e-07	4.691469842193026e-07	2.960225521821155e-07	3.011899109813139e-07	1.1141289770296126e-07	6.750173678900495e-07	8.270074157754971e-08	5.811427319481086e-07	0.0	2.5362924426347726e-07	2.765645046605266e-07	0.0	3.463203463203462e-07
AGGGCAAAGTCCAATTTGGTTGTGGGCTGCGAATAACTAAAATAATTCCAAG	0.0	0.0	0.0	0.0	0.0	0.0	0.0	0.0	0.0	0.0	0.0	0.0	2.308802308802308e-07
TTCCAAAACACCAAGCGCTTTTTGCCTCACAAAATTACAACACTGTTTCGTT	4.151328157768733e-07	6.702099774561466e-07	4.736360834913848e-07	1.3051562809190268e-06	1.1141289770296125e-06	4.2955650683912237e-07	5.78905191042848e-07	9.685712199135143e-07	6.107155540396238e-07	3.8044386639521586e-07	2.765645046605266e-07	1.700174267862456e-07	4.617604617604616e-07
CCATTAACACTCAAAACGATTTAAAGTCACAAAATTACAACACTGTTTCGTT	0.0	0.0	0.0	0.0	0.0	0.0	0.0	0.0	0.0	2.5362924426347726e-07	0.0	0.0	0.0
GAAAAAACATCTAACTTTGTTTGAGATCACAAAATTACAACACTGTTTCGTT	1.9718808749401485e-06	1.6755249436403663e-06	2.7826119905118856e-06	2.8613041543224816e-06	3.0081482379799536e-06	3.190991193662052e-06	3.142628179946889e-06	2.71199941575784e-06	1.9848255506287773e-06	2.029033954107818e-06	1.6593870279631595e-06	1.700174267862456e-06	1.0389610389610385e-06
CAACAAATGCAAAATGAAATTAGATTTCGTAAACGATGAATGTGTTTCATGA	0.0	3.351049887280733e-07	4.1443157305496167e-07	3.5138822947819955e-07	5.013580396633256e-07	3.681912915763906e-07	4.962044494652982e-07	9.685712199135143e-07	3.053577770198119e-07	5.072584885269545e-07	2.765645046605266e-07	3.400348535724912e-07	3.463203463203462e-07
AGCAACGGGTTTAAGCGATAACTTCTTCCTAAAACACAAACCCCATTCTGGG	0.0	0.0	0.0	0.0	0.0	0.0	0.0	0.0	0.0	0.0	0.0	0.0	2.308802308802308e-07
GAAGAAATAGTCAATATACTTTGGCCGTTGGAAGTCTCAAGATTTTTTGTTC	0.0	0.0	0.0	0.0	0.0	0.0	0.0	0.0	0.0	0.0	0.0	5.100522803587368e-07	2.308802308802308e-07
AGCAGAATTTAAAAGTCGATTATGACTCCTAAAACACAAACCCCATTCTGGG	0.0	0.0	5.328405939278079e-07	5.0198318496885646e-08	1.671193465544419e-07	3.0682607631365885e-07	1.6540148315509943e-07	0.0	3.053577770198119e-07	0.0	0.0	0.0	0.0
GCAACAACTTGTAATACGTTTGCCTCTCGTAAACGATGAATGTGTTTCATGA	3.11349611832655e-06	1.2063779594210637e-06	2.7826119905118856e-06	3.513882294781995e-06	2.4510837494651472e-06	2.884165117348393e-06	2.89452595521424e-06	2.905713659740543e-06	3.0535777701981192e-06	2.78992168689825e-06	3.5953385605868454e-06	1.8701916946487015e-06	1.8470418470418463e-06
TCCTAAACCCATAAGTCCGTTCTTCAATCCAAACGCATAATTACTTTTAACC	0.0	0.0	0.0	0.0	0.0	0.0	0.0	0.0	0.0	0.0	0.0	1.700174267862456e-07	0.0
CGATATCGGTACCTACCTATTTTGCATCGTAAACGATGAATGTGTTTCATGA	0.0	0.0	0.0	0.0	0.0	0.0	0.0	0.0	0.0	0.0	0.0	1.700174267862456e-07	0.0
CAACGGAATTGGTTGAAAACTTCTTGATCCAAACGCATAATTACTTTTAACC	0.0	0.0	0.0	0.0	0.0	0.0	0.0	0.0	0.0	0.0	0.0	1.700174267862456e-07	0.0
TTACTAAATCGTAAGAGCCTTGCTCGACTGCAATCACAAATATTATTGCGTC	0.0	0.0	0.0	0.0	0.0	0.0	0.0	0.0	0.0	0.0	2.765645046605266e-07	0.0	0.0
TCTGGAAATAGAAAGAACATTTCGGTTCACAAAATTACAACACTGTTTCGTT	4.151328157768733e-07	8.712729706929905e-07	5.92045104364231e-07	3.5138822947819955e-07	2.7853224425740313e-07	7.97747798415513e-07	4.962044494652982e-07	0.0	4.580366655297179e-07	5.072584885269545e-07	2.765645046605266e-07	0.0	0.0
GCCCGAACCCGGAATGTGATTCCGAATCACAAAATTACAACACTGTTTCGTT	0.0	0.0	0.0	0.0	0.0	0.0	0.0	0.0	0.0	0.0	2.765645046605266e-07	0.0	0.0
AGGTTAAACTATAAACGCATTTCTGATCACAAAATTACAACACTGTTTCGTT	1.0897236414142925e-06	6.702099774561466e-07	5.92045104364231e-07	5.019831849688564e-07	5.570644885148063e-07	5.52286937364586e-07	2.481022247326491e-07	7.748569759308115e-07	3.053577770198119e-07	2.5362924426347726e-07	0.0	6.800697071449824e-07	3.463203463203462e-07
TCCGAAATCCTCAAAATCATTGTAAGTCGTAAACGATGAATGTGTTTCATGA	0.0	0.0	0.0	0.0	0.0	0.0	0.0	0.0	0.0	0.0	0.0	1.700174267862456e-07	0.0
CAGATAAAAGTTAACCAATTTCTCACTCCTAAAACACAAACCCCATTCTGGG	0.0	0.0	0.0	0.0	0.0	0.0	0.0	0.0	0.0	0.0	0.0	1.700174267862456e-07	0.0
GTCTAAACTGCGTACTTAGATAACTTATCCAAACGCATAATTACTTTTAACC	0.0	0.0	0.0	0.0	0.0	0.0	0.0	0.0	0.0	0.0	0.0	1.700174267862456e-07	0.0
GTCGAAAGGGACAATAATTTTGGTTTGTTGGAAGTCTCAAGATTTTTTGTTC	0.0	0.0	0.0	0.0	0.0	0.0	0.0	0.0	0.0	0.0	0.0	1.700174267862456e-07	0.0
TGAACACCATTAAACCAACTTTGGGTTCGTAAACGATGAATGTGTTTCATGA	0.0	0.0	0.0	0.0	0.0	0.0	0.0	0.0	0.0	0.0	0.0	1.700174267862456e-07	0.0
ACAGTAATACGTAATTATATTGATTATCCTAAAACACAAACCCCATTCTGGG	3.6843037400197507e-06	5.830826803868475e-06	4.677156324477425e-06	3.5640806132788807e-06	4.45651590811845e-06	3.866008561552102e-06	3.142628179946889e-06	3.4868563916886517e-06	2.442862216158495e-06	1.9022193319760794e-06	8.296935139815797e-07	1.8701916946487015e-06	1.731601731601731e-06
TCTTAAAACCATAACAGTATTGTGGTGTTGGAAGTCTCAAGATTTTTTGTTC	0.0	0.0	0.0	0.0	0.0	0.0	0.0	0.0	0.0	0.0	0.0	1.700174267862456e-07	0.0
AGAAAAAGAAGCAAAAACTTTCCTATTCCTAAAACACAAACCCCATTCTGGG	1.556748059163275e-06	1.4744619504035223e-06	4.1443157305496167e-07	1.1043630069314843e-06	1.6154870166929381e-06	1.350034735780099e-06	6.616059326203977e-07	3.8742848796540574e-07	7.633944425495298e-07	1.2681462213173862e-06	2.765645046605266e-07	8.50087133931228e-07	1.0389610389610385e-06
TCAGAAAAGATAAAGCGCTTTGGTTTTCCTAAAACACAAACCCCATTCTGGG	0.0	2.680839909824586e-07	5.92045104364231e-08	1.0039663699377129e-07	3.342386931088838e-07	3.0682607631365885e-07	4.962044494652982e-07	0.0	7.633944425495298e-07	3.8044386639521586e-07	2.765645046605266e-07	3.400348535724912e-07	2.308802308802308e-07
CGCCAAAACAGGAACTCATTGGGCCATCGTAAACGATGAATGTGTTTCATGA	0.0	0.0	0.0	0.0	0.0	0.0	0.0	0.0	0.0	0.0	0.0	1.700174267862456e-07	2.308802308802308e-07
GTCCCAACACGCAACTATCTTGTGCAAACCAAACATATAATAAAATTCACTA	0.0	0.0	0.0	0.0	0.0	0.0	0.0	0.0	0.0	0.0	2.765645046605266e-07	0.0	1.154401154401154e-07
AATCTAAATTCCAAGTAATTTGCTGCTCGTAAACGATGAATGTGTTTCATGA	0.0	0.0	0.0	0.0	0.0	0.0	0.0	0.0	0.0	0.0	0.0	1.700174267862456e-07	0.0
TAATTAACTGCCAATGCGGTTTGTTCCTACGAAGACGCAACCAAATTGGTTA	7.264824276095282e-07	2.680839909824586e-07	0.0	0.0	0.0	6.136521526273177e-08	4.1350370788774854e-07	1.35599970787892e-06	1.0687522195693417e-06	0.0	1.1062580186421063e-06	3.400348535724912e-07	5.772005772005769e-07
AAATTCAAGCAGAACTTCGTTTAAGGTCGTAAACGATGAATGTGTTTCATGA	0.0	0.0	0.0	0.0	0.0	0.0	0.0	0.0	0.0	0.0	2.765645046605266e-07	0.0	0.0
TCAGGAATATATAAAAGGAATTCCTATCACAAAATTACAACACTGTTTCGTT	0.0	0.0	0.0	0.0	0.0	0.0	0.0	0.0	0.0	0.0	2.765645046605266e-07	0.0	0.0
TGCCTAACACCAAACGGTATTGTTGGTCCTAAAACACAAACCCCATTCTGGG	0.0	0.0	0.0	0.0	0.0	0.0	0.0	3.8742848796540574e-07	0.0	0.0	0.0	3.400348535724912e-07	0.0
GGTGCAATAGAGAAGGTGGTTCTCCGTCCTAAAACACAAACCCCATTCTGGG	0.0	0.0	0.0	0.0	0.0	0.0	0.0	0.0	0.0	0.0	2.765645046605266e-07	0.0	0.0
AATAAAACATGCAAATGATTTCTAAGTCGTAAACGATGAATGTGTTTCATGA	0.0	0.0	0.0	0.0	0.0	0.0	0.0	0.0	0.0	0.0	0.0	1.700174267862456e-07	0.0
CCCAGAACAACCAAATAATTTGATTATCGTAAACGATGAATGTGTTTCATGA	0.0	0.0	0.0	0.0	0.0	0.0	0.0	0.0	0.0	0.0	0.0	1.700174267862456e-07	0.0
CACTCAATTTAAAATCGACTTTGCTGGCATAAAGAAAAAAGAAAGTTTGTTT	0.0	0.0	0.0	0.0	0.0	0.0	0.0	0.0	0.0	0.0	5.531290093210532e-07	0.0	0.0
ACGGAAAGATCAGAGTGGCTTGTCTGTCGTAAACGATGAATGTGTTTCATGA	0.0	0.0	0.0	0.0	0.0	0.0	0.0	0.0	0.0	0.0	0.0	0.0	2.308802308802308e-07
ATACAAACTCAAAAGACCTTTACAGCAACCAAACATATAATAAAATTCACTA	0.0	0.0	0.0	0.0	0.0	0.0	0.0	0.0	0.0	0.0	0.0	1.700174267862456e-07	0.0
TTGCTAAATAATAATACTTTTAAAGGAACCAAACATATAATAAAATTCACTA	0.0	0.0	0.0	0.0	0.0	0.0	0.0	0.0	0.0	0.0	2.765645046605266e-07	0.0	2.308802308802308e-07
GTAATAAAAGCAAACCTTCTTGTTAATCCTAAAACACAAACCCCATTCTGGG	3.424845730159205e-06	2.4127559188421273e-06	3.2562480740032703e-06	2.0581310583723113e-06	1.6154870166929381e-06	1.04320865946644e-06	1.0751096405081462e-06	9.685712199135143e-07	1.0687522195693417e-06	1.1413315991856478e-06	1.1062580186421063e-06	1.700174267862456e-06	1.0389610389610385e-06
AAAAACAAAAGATTTTGGGGTGGAACTCGTAAACGATGAATGTGTTTCATGA	0.0	0.0	0.0	0.0	0.0	0.0	0.0	0.0	0.0	0.0	2.765645046605266e-07	0.0	0.0
AACAAAATTTCGAACAAATTTATTACTCGTAAACGATGAATGTGTTTCATGA	0.0	0.0	0.0	0.0	0.0	0.0	0.0	0.0	0.0	0.0	0.0	1.700174267862456e-07	0.0
CCGTTAAATTCGAAGTCATTTCTACCGTTGGAAGTCTCAAGATTTTTTGTTC	0.0	0.0	0.0	0.0	0.0	0.0	0.0	0.0	0.0	0.0	0.0	1.700174267862456e-07	2.308802308802308e-07
AGTAAAACATGCAATCGTCTTATAGTTCCCTAAGAGTAAACCAAGTTGTATC	0.0	0.0	0.0	0.0	0.0	0.0	0.0	0.0	0.0	0.0	2.765645046605266e-07	0.0	1.154401154401154e-07
AAATAAATTAAAAAGGCATTTAGATATCCTAAAACACAAACCCCATTCTGGG	0.0	0.0	0.0	0.0	0.0	0.0	0.0	0.0	0.0	0.0	2.765645046605266e-07	0.0	0.0
TGGTGAAAATATAAGTTTATTTTACCTCGTAAACGATGAATGTGTTTCATGA	7.264824276095282e-07	8.712729706929905e-07	1.184090208728462e-06	1.0541646884345987e-06	8.355967327722094e-07	1.411399951042831e-06	1.4886133483958947e-06	1.1622854638962172e-06	1.2214311080792476e-06	7.608877327904317e-07	8.296935139815797e-07	3.400348535724912e-07	6.926406926406924e-07
ACTCGAACAGATAAAGATTTTTTGTAGCATAAAGAAAAAAGAAAGTTTGTTT	0.0	0.0	0.0	0.0	0.0	0.0	0.0	0.0	0.0	0.0	0.0	1.700174267862456e-07	0.0
ACATAAATAGTGAATTTTGTTGGTGGTCGTAAACGATGAATGTGTTTCATGA	2.594580098605458e-07	1.340419954912293e-07	5.92045104364231e-08	1.5059495549065694e-07	1.1141289770296126e-07	6.750173678900495e-07	4.962044494652982e-07	3.8742848796540574e-07	4.580366655297179e-07	6.340731106586931e-07	8.296935139815797e-07	6.800697071449824e-07	4.617604617604616e-07
AACAGAATTCGGAAGGAAGTTAGGTTTCGTAAACGATGAATGTGTTTCATGA	0.0	0.0	0.0	0.0	0.0	0.0	0.0	0.0	0.0	0.0	2.765645046605266e-07	0.0	0.0
GCGCCAACACATAAATATATTACCAATCAACAAGCACTAAGTCGTTTAGTAT	0.0	0.0	0.0	0.0	0.0	0.0	0.0	0.0	0.0	0.0	0.0	0.0	2.308802308802308e-07
GGAATAATCAATAAGTATGTTAAAGGTCCTAAAACACAAACCCCATTCTGGG	0.0	0.0	0.0	0.0	0.0	0.0	0.0	0.0	0.0	0.0	0.0	1.700174267862456e-07	1.154401154401154e-07
AACACCACGTCAAAGGTCTTTGGGGGTCCTAAAACACAAACCCCATTCTGGG	0.0	0.0	0.0	0.0	0.0	0.0	0.0	0.0	0.0	0.0	0.0	1.700174267862456e-07	0.0
GTATTAATCTTGAAGGCGTTTGAGTATCGTAAACGATGAATGTGTTTCATGA	0.0	0.0	0.0	0.0	0.0	0.0	0.0	0.0	0.0	0.0	2.765645046605266e-07	0.0	0.0
CGTAGGTATCTCGGAGGATACTTCGGTCACAAAATTACAACACTGTTTCGTT	0.0	0.0	0.0	0.0	0.0	0.0	0.0	0.0	0.0	0.0	0.0	1.700174267862456e-07	0.0
GATTTAATAATGAAGTACTTTTACTCTCCTAAAACACAAACCCCATTCTGGG	0.0	0.0	0.0	0.0	0.0	0.0	0.0	0.0	0.0	0.0	0.0	3.400348535724912e-07	0.0
AGAGTAATGAATAATTGGATTAACTTTCACAAAATTACAACACTGTTTCGTT	0.0	0.0	0.0	0.0	0.0	0.0	0.0	0.0	0.0	0.0	0.0	1.700174267862456e-07	0.0
TATTGAACATCCAACTCGCTTAAGACTCGTAAACGATGAATGTGTTTCATGA	6.226992236653099e-07	6.702099774561466e-07	1.124885698292039e-06	7.529747774532846e-07	6.684773862177676e-07	5.52286937364586e-07	7.443066741979473e-07	3.8742848796540574e-07	1.5267888850990595e-07	1.2681462213173863e-07	2.765645046605266e-07	0.0	0.0
ACCTTAAATTTCAACGAATTTACAAATCCTAAAACACAAACCCCATTCTGGG	0.0	0.0	0.0	0.0	0.0	0.0	0.0	0.0	0.0	0.0	0.0	1.700174267862456e-07	0.0
ACTAAAACGTTAATGGCGTTCTACCATCCTAAAACACAAACCCCATTCTGGG	0.0	0.0	0.0	0.0	0.0	0.0	0.0	0.0	0.0	0.0	2.765645046605266e-07	1.700174267862456e-07	0.0
ACAGCAACCTGAAAAGGTATTTTAAGTCACAAAATTACAACACTGTTTCGTT	0.0	4.0212598647368794e-07	3.552270626185386e-07	2.509915924844282e-07	4.4565159081184505e-07	4.909217221018542e-07	2.481022247326491e-07	0.0	0.0	2.5362924426347726e-07	0.0	0.0	4.617604617604616e-07
ATCGTAAGCTCGACATTTTTTTAATAATCCAAACGCATAATTACTTTTAACC	0.0	0.0	0.0	0.0	0.0	0.0	0.0	0.0	0.0	2.5362924426347726e-07	0.0	0.0	0.0
TGCCGAATCTTAAAGACAATTTCTAGGTTGGAAGTCTCAAGATTTTTTGTTC	0.0	0.0	0.0	0.0	0.0	0.0	0.0	0.0	6.107155540396238e-07	0.0	0.0	1.700174267862456e-07	0.0
TCGGAAATTCTAAAGTACGTTACATTTCACAAAATTACAACACTGTTTCGTT	2.438905292689131e-06	2.88190290306143e-06	1.8945443339655392e-06	2.359320969353625e-06	1.8940192609503413e-06	2.393243395246539e-06	1.4886133483958947e-06	1.549713951861623e-06	1.6794677736089655e-06	3.8044386639521586e-07	8.296935139815797e-07	5.100522803587368e-07	3.463203463203462e-07
AAAGTAATGTTGAACATAATTAAATATCACAAAATTACAACACTGTTTCGTT	0.0	0.0	0.0	0.0	0.0	0.0	0.0	0.0	0.0	0.0	2.765645046605266e-07	0.0	0.0
ATTCGAAAATGTAAACGGTTTGATCATCGTAAACGATGAATGTGTTTCATGA	0.0	0.0	0.0	0.0	0.0	0.0	0.0	0.0	0.0	0.0	2.765645046605266e-07	0.0	0.0
TCTCCAAACAATAAGGTGATTACCAGTCCTAAAACACAAACCCCATTCTGGG	2.0756640788843666e-06	4.0212598647368794e-07	1.124885698292039e-06	2.560114243341168e-06	1.3926612212870157e-06	1.2273043052546354e-06	1.157810382085696e-06	5.811427319481086e-07	1.0687522195693417e-06	6.340731106586931e-07	8.296935139815797e-07	5.100522803587368e-07	1.3852813852813848e-06
TTGACAATCACGAATGAGTTTATATATCACAAAATTACAACACTGTTTCGTT	0.0	0.0	0.0	0.0	0.0	0.0	0.0	0.0	0.0	0.0	0.0	1.700174267862456e-07	0.0
TTGTCAACCCAAAACGGTATTCGCTATCCTAAAACACAAACCCCATTCTGGG	0.0	0.0	0.0	0.0	0.0	0.0	0.0	0.0	0.0	0.0	0.0	1.700174267862456e-07	0.0
CTACAAAGCAGAAATCTTATTAGCAATCCTAAAACACAAACCCCATTCTGGG	0.0	0.0	0.0	0.0	0.0	0.0	0.0	0.0	0.0	0.0	2.765645046605266e-07	0.0	0.0
CAAGGAATGATTAACGTTCTTTAAACTCGTAAACGATGAATGTGTTTCATGA	0.0	0.0	0.0	0.0	0.0	0.0	0.0	0.0	0.0	0.0	0.0	1.700174267862456e-07	0.0
GTATCAACATCGAACGTTGTTATTCCTCGTAAACGATGAATGTGTTTCATGA	0.0	0.0	2.368180417456924e-07	0.0	2.2282579540592252e-07	0.0	3.3080296631019885e-07	0.0	0.0	0.0	0.0	0.0	0.0
CAACCATATCAAATGGATTTTTTTGATCCTAAAACACAAACCCCATTCTGGG	0.0	0.0	0.0	0.0	0.0	0.0	0.0	0.0	0.0	0.0	0.0	1.700174267862456e-07	0.0
CCTTAAAGATTTAAATGTGTTAACACGAAGCAACAGGCAAACCGATTATGTA	0.0	0.0	0.0	0.0	0.0	0.0	0.0	3.8742848796540574e-07	1.5267888850990595e-07	0.0	0.0	0.0	0.0
TCGAAAATAGGCAAGGAAGTTTTATCGTACGAACTAAAAATTATATTTGCCA	0.0	0.0	0.0	0.0	0.0	0.0	0.0	0.0	0.0	0.0	0.0	1.700174267862456e-07	0.0
ACCACAAATTGTAACTTAATTGGTAGTCCTAAAACACAAACCCCATTCTGGG	0.0	0.0	0.0	0.0	0.0	0.0	0.0	0.0	0.0	0.0	0.0	0.0	2.308802308802308e-07
CTCCAAACGCTTAAACCCGTTGTTAGTCACAAAATTACAACACTGTTTCGTT	2.3351220887449125e-06	2.144671927859669e-06	2.9602255218211554e-06	3.6142789317757663e-06	3.0638546868314346e-06	3.006895547873857e-06	4.135037078877486e-06	3.6805706356713548e-06	4.580366655297179e-06	4.1848825303473745e-06	6.360983607192111e-06	5.950609937518595e-06	4.386724386724385e-06
GGGTTAAGGGCAAAAGCCATTTAATATCCTAAAACACAAACCCCATTCTGGG	0.0	0.0	0.0	0.0	0.0	0.0	0.0	0.0	0.0	0.0	2.765645046605266e-07	0.0	0.0
CCAGTAATGGAGAATGCCGTTTACAATCGTAAACGATGAATGTGTTTCATGA	4.6702441774898247e-07	1.340419954912293e-07	5.92045104364231e-08	3.5138822947819955e-07	6.684773862177676e-07	1.2886695205173673e-06	9.097081573530467e-07	7.748569759308115e-07	1.2214311080792476e-06	1.1413315991856478e-06	8.296935139815797e-07	3.400348535724912e-07	1.1544011544011538e-06
GGCAAAAGAAATAATGATCTTCGCATTCACAAAATTACAACACTGTTTCGTT	0.0	3.351049887280733e-07	2.368180417456924e-07	5.0198318496885646e-08	2.2282579540592252e-07	3.681912915763906e-07	4.1350370788774854e-07	1.9371424398270287e-07	4.580366655297179e-07	5.072584885269545e-07	0.0	1.700174267862456e-07	4.617604617604616e-07
CAAACAACATAAAAATGTGTTTTATTTCGTAAACGATGAATGTGTTTCATGA	0.0	0.0	0.0	0.0	0.0	0.0	0.0	0.0	0.0	0.0	0.0	1.700174267862456e-07	0.0
AATATAAGCCTAAACAGTATTGTTTGTCGTAAACGATGAATGTGTTTCATGA	2.127555680856476e-06	2.747860907570201e-06	3.7298841574946555e-06	4.216658753738395e-06	3.453799828791799e-06	2.945530332611125e-06	2.5637229889040413e-06	1.9371424398270285e-06	1.6794677736089655e-06	2.2826631983712955e-06	3.318774055926319e-06	1.700174267862456e-06	1.2698412698412693e-06
GAGATAATTTAAAACTGTTTTCCTTCAGCCGAATGGATAACTAATTTAGGTG	0.0	0.0	0.0	0.0	0.0	0.0	0.0	0.0	0.0	0.0	0.0	1.700174267862456e-07	0.0
TAACAAACAACGAATATAATTAAGCCGAAGCAACAGGCAAACCGATTATGTA	0.0	0.0	0.0	0.0	0.0	0.0	4.962044494652982e-07	0.0	4.580366655297179e-07	0.0	0.0	0.0	0.0
TAGTTAAAGTATAATCCCGTTTACGTCCATGAAAGAATAATGGTTTTATAGT	0.0	0.0	0.0	0.0	0.0	0.0	3.3080296631019885e-07	1.9371424398270287e-07	1.5267888850990595e-07	0.0	2.765645046605266e-07	1.700174267862456e-07	0.0
GGTGGAAAAAGAAACCCAGTTCATTAGTACGAACTAAAAATTATATTTGCCA	0.0	0.0	0.0	0.0	0.0	0.0	0.0	0.0	0.0	0.0	0.0	1.700174267862456e-07	0.0
AGGAAAACTTCTAACTTTTTTCTAATAGCCGAATGGATAACTAATTTAGGTG	0.0	0.0	0.0	0.0	0.0	0.0	0.0	0.0	0.0	0.0	0.0	1.700174267862456e-07	0.0
TTCGAAAATTCGAAATGCCTTTAGGGAGTATAAAACATAAGGTTGTTAGTGT	0.0	0.0	0.0	0.0	0.0	0.0	0.0	0.0	0.0	0.0	0.0	1.700174267862456e-07	2.308802308802308e-07
AATATAAAATGCTACGTTAAGGTATATCCTAAAACACAAACCCCATTCTGGG	0.0	0.0	0.0	0.0	0.0	0.0	0.0	0.0	0.0	0.0	0.0	1.700174267862456e-07	0.0
CCTAAAAACATCAACATTGTTAGTGTATCCAAACGCATAATTACTTTTAACC	2.594580098605458e-07	2.680839909824586e-07	1.184090208728462e-07	3.5138822947819955e-07	1.1141289770296126e-07	4.909217221018542e-07	6.616059326203977e-07	1.9371424398270287e-07	9.160733310594358e-07	1.2681462213173863e-07	0.0	0.0	0.0
TTGTTAAATAGAAATGAAGTTTATACTCGTAAACGATGAATGTGTTTCATGA	0.0	0.0	0.0	0.0	0.0	0.0	0.0	0.0	0.0	0.0	0.0	1.700174267862456e-07	0.0
CTGAAAATAATCAAGTTTTTTAGATTTCCTAAAACACAAACCCCATTCTGGG	0.0	0.0	0.0	0.0	0.0	0.0	0.0	0.0	0.0	0.0	0.0	1.700174267862456e-07	0.0
GATCAAATTATCAACATCATTGGCTTTAATCAAAAGTCAAGAGACTTTAGAA	0.0	0.0	0.0	0.0	0.0	0.0	0.0	0.0	0.0	0.0	2.765645046605266e-07	0.0	3.463203463203462e-07
TCTCTAATCGTAAAACGCTTTTTCATTCACAAAATTACAACACTGTTTCGTT	1.6605312631074932e-06	1.2733989571666786e-06	1.0656811878556158e-06	1.3051562809190268e-06	1.3926612212870157e-06	1.104573874729172e-06	9.924088989305965e-07	7.748569759308115e-07	3.053577770198119e-07	2.663107064766511e-06	1.382822523302633e-06	3.400348535724912e-07	1.1544011544011538e-06
GTCGTAAAAACTAACAGGTTTCTGGATCCTAAAACACAAACCCCATTCTGGG	0.0	0.0	0.0	0.0	0.0	0.0	0.0	0.0	0.0	0.0	0.0	1.700174267862456e-07	0.0
GAGATAACGATCAAATGGTTTATTGGCCCTCAACCCTTAACGCAGTTCGCGC	0.0	0.0	0.0	0.0	0.0	0.0	0.0	0.0	0.0	0.0	2.765645046605266e-07	5.100522803587368e-07	3.463203463203462e-07
TACCTAATTGATAAAAGACTTTAACATCCTAAAACACAAACCCCATTCTGGG	2.594580098605458e-07	5.361679819649172e-07	1.0064766774191926e-06	7.027764589563991e-07	3.342386931088838e-07	4.909217221018542e-07	5.78905191042848e-07	1.9371424398270287e-07	4.580366655297179e-07	3.8044386639521586e-07	0.0	1.700174267862456e-07	2.308802308802308e-07
TAGTGAATTATGAATCTAATTACTGTTCACAAAATTACAACACTGTTTCGTT	6.745908256374191e-07	3.351049887280733e-07	4.1443157305496167e-07	0.0	0.0	1.2273043052546355e-07	8.270074157754971e-08	1.9371424398270287e-07	0.0	0.0	0.0	0.0	0.0
TTAAAAAGAATTAAACTTTTTATAACTCGTAAACGATGAATGTGTTTCATGA	0.0	0.0	0.0	0.0	0.0	0.0	0.0	0.0	0.0	0.0	0.0	1.700174267862456e-07	0.0
TCCTCAAACCGAAATCGAATTGCTTGTCACAAAATTACAACACTGTTTCGTT	8.302656315537466e-07	9.382939684386052e-07	6.512496148006541e-07	3.011899109813139e-07	1.671193465544419e-07	3.0682607631365885e-07	3.3080296631019885e-07	0.0	4.580366655297179e-07	1.2681462213173863e-07	2.765645046605266e-07	0.0	0.0
CCTCCACCCAGAATATTTTTAAACAATCACAAAATTACAACACTGTTTCGTT	0.0	0.0	0.0	0.0	0.0	0.0	0.0	0.0	0.0	0.0	2.765645046605266e-07	0.0	0.0
GGAAGAAGGATAAAATGCATTTTGGATCGTAAACGATGAATGTGTTTCATGA	0.0	0.0	0.0	0.0	0.0	0.0	0.0	0.0	0.0	0.0	0.0	1.700174267862456e-07	0.0
GCAAAAATATGTTAATATTTTTCTATTCACAAAATTACAACACTGTTTCGTT	0.0	0.0	0.0	0.0	0.0	0.0	0.0	0.0	0.0	0.0	2.765645046605266e-07	0.0	0.0
CATTGAAATTCGTAGGCGTTTTGATCTCACAAAATTACAACACTGTTTCGTT	0.0	0.0	0.0	0.0	0.0	0.0	0.0	0.0	0.0	0.0	2.765645046605266e-07	0.0	0.0
GGCTCAAAACGCAAACTTTTTGTTAATCCTAAAACACAAACCCCATTCTGGG	6.226992236653099e-07	4.0212598647368794e-07	6.512496148006541e-07	1.0039663699377128e-06	6.127709373662868e-07	1.2273043052546355e-07	3.3080296631019885e-07	0.0	3.053577770198119e-07	3.8044386639521586e-07	2.765645046605266e-07	1.700174267862456e-07	1.154401154401154e-07
TTCAATCACATTAGAAAATAAAGTCATCCTAAAACACAAACCCCATTCTGGG	0.0	0.0	0.0	0.0	0.0	0.0	0.0	0.0	0.0	0.0	0.0	1.700174267862456e-07	0.0
CTAATAAACTGAAACTTAGTTGAAAATCCTAAAACACAAACCCCATTCTGGG	4.6702441774898247e-07	5.361679819649172e-07	1.184090208728462e-07	5.0198318496885646e-08	5.570644885148063e-08	0.0	0.0	0.0	0.0	0.0	0.0	0.0	0.0
AAGTAAATAGAAAATGTTTTTTAACTTCCTAAAACACAAACCCCATTCTGGG	0.0	0.0	0.0	0.0	0.0	0.0	0.0	0.0	0.0	0.0	2.765645046605266e-07	0.0	0.0
AGGCTAAACAGCAATTTGCTTTTTACATCCAAACGCATAATTACTTTTAACC	0.0	0.0	0.0	0.0	0.0	0.0	0.0	0.0	0.0	0.0	0.0	1.700174267862456e-07	0.0
AGCATAAATTGTAACGTATTTAGGTTTCCTAAAACACAAACCCCATTCTGGG	2.283230486772803e-06	1.8765879368772104e-06	1.4209082504741543e-06	1.5561478734034549e-06	1.5597805678414576e-06	1.2886695205173673e-06	8.270074157754971e-07	3.8742848796540574e-07	3.053577770198119e-07	1.2681462213173863e-07	0.0	0.0	1.154401154401154e-07
AGTTGAACCTGTAATGTTATTCCGCGTCGTAAACGATGAATGTGTTTCATGA	0.0	0.0	0.0	0.0	0.0	0.0	0.0	0.0	0.0	0.0	2.765645046605266e-07	0.0	0.0
AGATTAACTGCTAATGCTATTGTTCGTCCTAAAACACAAACCCCATTCTGGG	7.264824276095282e-07	9.382939684386052e-07	1.8353398235291162e-06	1.8071394658878832e-06	1.2812483235840544e-06	1.7795912426192214e-06	1.7367155731285437e-06	3.8742848796540574e-07	9.160733310594358e-07	1.1413315991856478e-06	1.382822523302633e-06	1.1901219875037191e-06	1.0389610389610385e-06
GAGACAAGTATAAAAATAATTTCTATATCCAAACGCATAATTACTTTTAACC	0.0	4.691469842193026e-07	5.92045104364231e-08	0.0	2.2282579540592252e-07	6.136521526273177e-08	1.6540148315509943e-07	0.0	0.0	0.0	0.0	0.0	0.0
CGCAGAACCTGTAATCGGTTTTAATATCCTAAAACACAAACCCCATTCTGGG	0.0	0.0	0.0	0.0	0.0	0.0	0.0	0.0	0.0	0.0	0.0	1.700174267862456e-07	0.0
TCGAAAAACTGAAATCGAATTGTTTCTCACAAAATTACAACACTGTTTCGTT	0.0	0.0	0.0	0.0	0.0	0.0	0.0	0.0	0.0	0.0	0.0	0.0	2.308802308802308e-07
TTGGCAACGTAGAACATTGTTCACTAAGTATAAAACATAAGGTTGTTAGTGT	0.0	0.0	0.0	0.0	0.0	0.0	0.0	0.0	0.0	0.0	0.0	0.0	2.308802308802308e-07
AAGACAATCAGAAATTCAATTTGTTGTCCTAAAACACAAACCCCATTCTGGG	0.0	0.0	0.0	0.0	0.0	0.0	0.0	0.0	0.0	0.0	2.765645046605266e-07	0.0	0.0
ATTTAAACCTGAAACCTCATTTACAATCGTAAACGATGAATGTGTTTCATGA	1.6086396611353842e-06	1.4744619504035223e-06	1.4801127609105777e-06	1.6565445103972263e-06	1.7268999143958994e-06	1.902321673144685e-06	2.72912447205914e-06	1.549713951861623e-06	1.5267888850990596e-06	1.394960843449125e-06	5.531290093210532e-07	1.5301568410762103e-06	1.0389610389610385e-06
ATGATAACCCAGAACTATATTGTTATTCGTAAACGATGAATGTGTTTCATGA	9.340488354979649e-07	1.2733989571666786e-06	1.184090208728462e-06	9.537680514408272e-07	1.3369547724355351e-06	1.2273043052546354e-06	2.315620764171392e-06	1.549713951861623e-06	6.107155540396238e-07	1.014516977053909e-06	0.0	6.800697071449824e-07	1.154401154401154e-07
TCAACAAGACTCAAGTTTGTTATCAATAATCAAAAGTCAAGAGACTTTAGAA	0.0	0.0	0.0	0.0	0.0	0.0	0.0	0.0	0.0	0.0	0.0	3.400348535724912e-07	0.0
AGAGGATCGCACAAGGCCATTAGGCCTCCTAAAACACAAACCCCATTCTGGG	0.0	0.0	0.0	0.0	0.0	0.0	0.0	0.0	0.0	0.0	0.0	1.700174267862456e-07	0.0
TTCGCAATTTGAAAACTATTTCAATTTCCTAAAACACAAACCCCATTCTGGG	0.0	0.0	0.0	0.0	0.0	0.0	0.0	0.0	0.0	0.0	0.0	0.0	3.463203463203462e-07
GACTTAACCGTAAAGGCAGTTAGCCGGAAGCAACAGGCAAACCGATTATGTA	0.0	0.0	0.0	0.0	0.0	0.0	0.0	7.748569759308115e-07	0.0	0.0	0.0	0.0	0.0
TAGTGAATCATAAATGGAGTTCTCAGTCGTAAACGATGAATGTGTTTCATGA	0.0	0.0	0.0	0.0	0.0	0.0	0.0	0.0	0.0	0.0	0.0	1.700174267862456e-07	0.0
GTTCAAAACATAAAATTTTTTATTGCTCAACAAGCACTAAGTCGTTTAGTAT	0.0	0.0	0.0	0.0	0.0	0.0	0.0	0.0	0.0	0.0	0.0	3.400348535724912e-07	2.308802308802308e-07
GGAGAAAGAAGTAAGGGGGTTGGCCGTCGTAAACGATGAATGTGTTTCATGA	2.594580098605458e-07	3.351049887280733e-07	2.960225521821155e-07	3.5138822947819955e-07	0.0	3.0682607631365885e-07	2.481022247326491e-07	1.9371424398270287e-07	3.053577770198119e-07	5.072584885269545e-07	0.0	3.400348535724912e-07	2.308802308802308e-07
GCGGTAAGGGTAAATGTTTTTGCTTCTCACAAAATTACAACACTGTTTCGTT	0.0	0.0	0.0	0.0	0.0	0.0	0.0	0.0	0.0	0.0	2.765645046605266e-07	0.0	0.0
AACCTAAGGACTAACGGCATTTTAGATCCTAAAACACAAACCCCATTCTGGG	0.0	0.0	0.0	0.0	0.0	0.0	0.0	0.0	0.0	0.0	2.765645046605266e-07	0.0	0.0
AGCGTAAAGTAGAAGATATTTAGAGATCCTAAAACACAAACCCCATTCTGGG	0.0	0.0	0.0	0.0	0.0	0.0	0.0	0.0	0.0	0.0	2.765645046605266e-07	0.0	0.0
TTCCCAATTCGCAACTCGTTTGATGAGCATAAAGAAAAAAGAAAGTTTGTTT	0.0	0.0	0.0	0.0	0.0	0.0	0.0	0.0	0.0	0.0	0.0	1.700174267862456e-07	0.0
TTATTAATTTAAAACGGGGTTCGCTTTCGTAAACGATGAATGTGTTTCATGA	0.0	2.680839909824586e-07	1.776135313092693e-07	2.509915924844282e-07	9.470096304751706e-07	1.104573874729172e-06	4.962044494652982e-07	0.0	3.053577770198119e-07	1.2681462213173863e-07	0.0	3.400348535724912e-07	0.0
ATCTCAATCGTTAAGTACCTTCGCAATCGTAAACGATGAATGTGTTTCATGA	0.0	0.0	0.0	0.0	0.0	0.0	0.0	0.0	0.0	0.0	2.765645046605266e-07	0.0	0.0
TATATAATATAAAACCCATTTATGGAATCCAAACGCATAATTACTTTTAACC	7.783740295816375e-07	7.372309752017612e-07	1.0064766774191926e-06	6.525781404595134e-07	7.241838350692481e-07	1.104573874729172e-06	4.1350370788774854e-07	7.748569759308115e-07	1.2214311080792476e-06	2.4094778205030342e-06	1.6593870279631595e-06	1.0201045607174735e-06	1.731601731601731e-06
TCGCGAAAGTATAACACTTTTCGCTTATCCAAACGCATAATTACTTTTAACC	2.9578213124102224e-06	3.2840288895351185e-06	2.48658943832977e-06	3.2126923838006814e-06	3.899451419603644e-06	6.19788674153591e-06	4.465840045187684e-06	4.261713367619463e-06	4.580366655297179e-06	5.072584885269545e-06	4.701596579228952e-06	5.440557657159859e-06	3.578643578643577e-06
ATGGCAAACTAAAACTCTGTTTGACCTCCTAAAACACAAACCCCATTCTGGG	2.9578213124102224e-06	3.1499868940438886e-06	2.6049984592026163e-06	2.8613041543224816e-06	1.6711934655444189e-06	4.234199853128493e-06	3.3080296631019883e-06	4.0679991236367606e-06	6.412513317416051e-06	3.5508094196886813e-06	1.935951532623686e-06	3.0603136821524206e-06	3.001443001443e-06
TGCTGAAGACATAAGGGATTTTTTTCTCCTAAAACACAAACCCCATTCTGGG	0.0	0.0	0.0	0.0	0.0	0.0	0.0	0.0	0.0	0.0	2.765645046605266e-07	0.0	0.0
TGACTAAATATAAATTATGTTTAAATATCCAAACGCATAATTACTTTTAACC	4.6702441774898247e-07	1.4744619504035223e-06	5.92045104364231e-08	2.0079327398754259e-07	2.7853224425740313e-07	4.2955650683912237e-07	7.443066741979473e-07	9.685712199135143e-07	1.5267888850990595e-07	2.5362924426347726e-07	5.531290093210532e-07	5.100522803587368e-07	4.617604617604616e-07
AACGTCGGTCTGTGAGTACTTCGTTGGTTGGAAGTCTCAAGATTTTTTGTTC	0.0	0.0	0.0	0.0	0.0	0.0	0.0	0.0	0.0	0.0	2.765645046605266e-07	0.0	0.0
ATCCTAACCCCGAACTGGATTAGAAAAGCCGAATGGATAACTAATTTAGGTG	0.0	0.0	0.0	0.0	0.0	0.0	0.0	0.0	0.0	0.0	0.0	1.700174267862456e-07	0.0
GTAATCAAGTAATAAGTGATTAACTATCACAAAATTACAACACTGTTTCGTT	0.0	0.0	0.0	0.0	0.0	0.0	0.0	0.0	0.0	0.0	2.765645046605266e-07	0.0	0.0
CCACAAATGTTTAAAGGTGTTGGTATTCGTAAACGATGAATGTGTTTCATGA	9.340488354979649e-07	1.6085039458947518e-06	1.124885698292039e-06	7.027764589563991e-07	5.013580396633256e-07	4.909217221018542e-07	4.1350370788774854e-07	3.8742848796540574e-07	1.8321466621188716e-06	7.608877327904317e-07	1.382822523302633e-06	8.50087133931228e-07	6.926406926406924e-07
AACATAAGATGGAAAAAGTTCAGTAATCCTAAAACACAAACCCCATTCTGGG	0.0	0.0	0.0	0.0	0.0	0.0	0.0	0.0	0.0	0.0	0.0	1.700174267862456e-07	1.154401154401154e-07
TCATAAATTGCAAACCCTTCTGGTTCTCCTAAAACACAAACCCCATTCTGGG	0.0	0.0	0.0	0.0	0.0	0.0	0.0	0.0	0.0	0.0	2.765645046605266e-07	0.0	0.0
CGGCAAACTGAGAAAGCGATTTTAATTCCTAAAACACAAACCCCATTCTGGG	7.783740295816375e-07	5.361679819649172e-07	5.328405939278079e-07	1.0039663699377129e-07	4.4565159081184505e-07	1.2273043052546355e-07	8.270074157754971e-08	0.0	0.0	0.0	0.0	0.0	0.0
TGACCAATTCCGAAGCCAGTTAAATAGCATAAAGAAAAAAGAAAGTTTGTTT	0.0	0.0	0.0	0.0	0.0	0.0	0.0	0.0	0.0	0.0	0.0	3.400348535724912e-07	0.0
GGTAAAACAGATAAATGGGTTTGTGATCACAAAATTACAACACTGTTTCGTT	0.0	0.0	0.0	0.0	0.0	0.0	0.0	0.0	0.0	0.0	0.0	1.700174267862456e-07	0.0
GGGACAATTTGGAAGCCCTTTTGGGCTCCTAAAACACAAACCCCATTCTGGG	0.0	0.0	0.0	0.0	0.0	0.0	0.0	0.0	0.0	0.0	2.765645046605266e-07	0.0	0.0
ATATGAATCCAGAAGGGAGTTGCGGGTCCTAAAACACAAACCCCATTCTGGG	0.0	0.0	0.0	0.0	0.0	0.0	0.0	0.0	0.0	0.0	0.0	1.700174267862456e-07	0.0
TCTTTAAATTTAAAAGCGCTTGAGGAATTTCAAAAGGGAAACCTATTGTATA	0.0	0.0	0.0	0.0	0.0	0.0	0.0	0.0	0.0	0.0	0.0	1.700174267862456e-07	0.0
ACTTAAAACGCCAATCATCTTTGGCTGCATAAAGAAAAAAGAAAGTTTGTTT	0.0	0.0	0.0	0.0	0.0	0.0	0.0	0.0	0.0	0.0	2.765645046605266e-07	1.700174267862456e-07	0.0
ATTATAAACCATCAATGTCTTAAATCTCCTAAAACACAAACCCCATTCTGGG	0.0	0.0	0.0	0.0	0.0	0.0	0.0	0.0	0.0	0.0	0.0	1.700174267862456e-07	0.0
TCCCTAACAAGTTCACGTATAAGTTTTCACAAAATTACAACACTGTTTCGTT	0.0	0.0	0.0	0.0	0.0	0.0	0.0	0.0	0.0	0.0	0.0	1.700174267862456e-07	0.0
TCGACAATTTATAACATTGTTCTGGTGTTGGAAGTCTCAAGATTTTTTGTTC	2.594580098605458e-07	1.340419954912293e-07	0.0	1.0039663699377129e-07	5.570644885148063e-08	0.0	2.481022247326491e-07	3.8742848796540574e-07	3.053577770198119e-07	0.0	8.296935139815797e-07	1.700174267862456e-07	1.154401154401154e-07
TTTACAATCTGCAAGTCTTTTCCTCTTCCTAAAACACAAACCCCATTCTGGG	0.0	0.0	0.0	0.0	0.0	0.0	0.0	0.0	0.0	0.0	2.765645046605266e-07	0.0	1.154401154401154e-07
TTGTGAAAATTGAATTGGTTTGTAAATCGTAAACGATGAATGTGTTTCATGA	0.0	0.0	0.0	0.0	0.0	0.0	0.0	0.0	0.0	0.0	0.0	1.700174267862456e-07	0.0
GTCTCAACGGGTAAGGTGTTTTAGTATCGTAAACGATGAATGTGTTTCATGA	0.0	0.0	2.960225521821155e-07	0.0	0.0	0.0	0.0	0.0	0.0	0.0	0.0	0.0	0.0
TTTACAATTGAGAACGTGGTTTGAAAGTTGGAAGTCTCAAGATTTTTTGTTC	0.0	0.0	0.0	0.0	0.0	0.0	0.0	3.8742848796540574e-07	3.053577770198119e-07	0.0	0.0	5.100522803587368e-07	1.154401154401154e-07
ATCCTAAATGCCAAGATGTTTCCTGTTCGTAAACGATGAATGTGTTTCATGA	0.0	0.0	0.0	0.0	0.0	0.0	0.0	0.0	0.0	0.0	0.0	1.700174267862456e-07	0.0
TGATGAAGAGCTAATGCTTTTCGAGCCTACGAAGACGCAACCAAATTGGTTA	0.0	0.0	0.0	0.0	0.0	0.0	0.0	0.0	0.0	0.0	0.0	3.400348535724912e-07	4.617604617604616e-07
CATTAAAGATAGAATGTTCTTCACCGTCCTAAAACACAAACCCCATTCTGGG	0.0	0.0	0.0	0.0	0.0	0.0	0.0	0.0	0.0	0.0	0.0	1.700174267862456e-07	0.0
GATGCAAGCCAGAACGTACTTCAAAATCCTAAAACACAAACCCCATTCTGGG	0.0	0.0	0.0	0.0	0.0	0.0	0.0	0.0	0.0	0.0	0.0	1.700174267862456e-07	0.0
ACTACAACGCTCAAGCTTATTCGTAATCACAAAATTACAACACTGTTTCGTT	0.0	0.0	0.0	0.0	0.0	0.0	0.0	0.0	0.0	0.0	0.0	1.700174267862456e-07	0.0
TATTGAAGGTATAAGCGTCTTTGGTATCGTAAACGATGAATGTGTTTCATGA	0.0	0.0	2.960225521821155e-07	1.5059495549065694e-07	5.570644885148063e-08	0.0	8.270074157754971e-08	0.0	0.0	0.0	0.0	0.0	0.0
TACAAAACATTAAAGTCTTTTACATTTCCTAAAACACAAACCCCATTCTGGG	0.0	0.0	0.0	0.0	0.0	0.0	0.0	0.0	0.0	0.0	2.765645046605266e-07	0.0	0.0
CGCCAAACGGGGAATGACCTTATCCGATCCAAACGCATAATTACTTTTAACC	1.4529648552190565e-06	7.372309752017612e-07	2.960225521821155e-07	5.019831849688564e-07	6.127709373662868e-07	6.136521526273177e-07	6.616059326203977e-07	1.9371424398270287e-07	0.0	7.608877327904317e-07	5.531290093210532e-07	5.100522803587368e-07	4.617604617604616e-07
GGCGGGAACCGCACTTTTTTGAGGGGTCCTAAAACACAAACCCCATTCTGGG	0.0	0.0	0.0	0.0	0.0	0.0	0.0	0.0	0.0	0.0	0.0	1.700174267862456e-07	0.0
ATAGAAAGTCCCAATGTTCTTCTTAATCGTAAACGATGAATGTGTTTCATGA	0.0	0.0	0.0	0.0	0.0	0.0	0.0	0.0	0.0	0.0	2.765645046605266e-07	0.0	0.0
TTATCAACCATTAATCGTCTTCGTGTTCCTAAAACACAAACCCCATTCTGGG	2.3351220887449125e-06	2.2787139233508983e-06	2.7826119905118856e-06	2.5099159248442823e-06	3.2309740333858762e-06	2.393243395246539e-06	3.3080296631019883e-06	2.1308566838097316e-06	1.2214311080792476e-06	2.2826631983712955e-06	1.6593870279631595e-06	1.700174267862456e-06	1.9624819624819616e-06
TACCCAAGAAATAATCTGGTTTCGCCTCCTAAAACACAAACCCCATTCTGGG	0.0	0.0	0.0	0.0	0.0	0.0	0.0	0.0	0.0	0.0	0.0	1.700174267862456e-07	0.0
CGACTAACTGGGAATTCATTTTATAATCGTAAACGATGAATGTGTTTCATGA	8.302656315537466e-07	6.031889797105318e-07	8.880676565463465e-07	5.019831849688564e-07	8.913031816236901e-07	7.363825831527812e-07	3.3080296631019885e-07	1.9371424398270287e-07	6.107155540396238e-07	5.072584885269545e-07	2.765645046605266e-07	5.100522803587368e-07	4.617604617604616e-07
ACCCCAAAACCCAACGGAGTTTCAAGTCGTAAACGATGAATGTGTTTCATGA	2.023772476912257e-06	2.546797914333357e-06	2.1313623757112316e-06	1.6565445103972263e-06	2.0054321586533024e-06	1.7182260273564895e-06	1.984817797861193e-06	1.7434281958443258e-06	1.3741099965891535e-06	1.5217754655808635e-06	1.6593870279631595e-06	1.1901219875037191e-06	2.655122655122654e-06
CCAAGAATCGAGAAAAAATTTAACGCTCCTAAAACACAAACCCCATTCTGGG	7.264824276095282e-07	1.1393569616754492e-06	5.92045104364231e-07	5.019831849688564e-07	6.684773862177676e-07	5.52286937364586e-07	9.924088989305965e-07	1.9371424398270287e-07	4.580366655297179e-07	1.2681462213173863e-07	0.0	1.1901219875037191e-06	6.926406926406924e-07
GCGATAACTTCGTATTCTGTATGGTGTCACAAAATTACAACACTGTTTCGTT	0.0	0.0	0.0	0.0	0.0	0.0	0.0	0.0	0.0	0.0	2.765645046605266e-07	0.0	0.0
AAGGGAACCATCAAATCATTTAGAGATCGTAAACGATGAATGTGTTTCATGA	0.0	0.0	0.0	0.0	0.0	0.0	0.0	0.0	0.0	0.0	0.0	1.700174267862456e-07	0.0
ACGTGAAGGGGCAAACTAGTTTATGTTCGTAAACGATGAATGTGTTTCATGA	0.0	0.0	0.0	0.0	0.0	0.0	0.0	0.0	0.0	0.0	2.765645046605266e-07	5.100522803587368e-07	4.617604617604616e-07
TTTTGAGATAAACTTCCTATATTGTATCACAAAATTACAACACTGTTTCGTT	0.0	0.0	0.0	0.0	0.0	0.0	0.0	0.0	0.0	0.0	2.765645046605266e-07	0.0	0.0
AGCAAAATAATTAATATCCTTAATTATCGTAAACGATGAATGTGTTTCATGA	0.0	0.0	0.0	0.0	0.0	0.0	0.0	0.0	0.0	0.0	0.0	1.700174267862456e-07	0.0
CATTGAACTTGGAAAATGGTTCAAAAGTTGGAAGTCTCAAGATTTTTTGTTC	3.1134961183265494e-07	0.0	0.0	5.0198318496885646e-08	0.0	6.136521526273177e-08	0.0	0.0	4.580366655297179e-07	0.0	0.0	3.400348535724912e-07	0.0
ACGGCAAGGCTGAATCTGTTTGATCATCGTAAACGATGAATGTGTTTCATGA	9.859404374700743e-07	6.702099774561466e-07	4.1443157305496167e-07	8.031730959501703e-07	6.684773862177676e-07	2.454608610509271e-07	5.78905191042848e-07	5.811427319481086e-07	4.580366655297179e-07	1.2681462213173863e-07	2.765645046605266e-07	1.0201045607174735e-06	9.235209235209232e-07
ACATAAAAACTTAAATTTTTTTGAAATCCTAAAACACAAACCCCATTCTGGG	0.0	0.0	0.0	0.0	0.0	0.0	0.0	0.0	0.0	0.0	2.765645046605266e-07	0.0	0.0
CGGGTAACCATTAACTTTGTTATCATTCGTAAACGATGAATGTGTTTCATGA	3.632412138047641e-07	0.0	2.368180417456924e-07	5.0198318496885646e-08	0.0	0.0	0.0	0.0	0.0	0.0	0.0	0.0	0.0
TTTGTAAAAGAGAAATTGCCTGGGGCTCACAAAATTACAACACTGTTTCGTT	0.0	0.0	0.0	0.0	0.0	0.0	0.0	0.0	0.0	0.0	0.0	1.700174267862456e-07	0.0
CATGAAATTCAAAACGCCCTTCACAGTCCTAAAACACAAACCCCATTCTGGG	0.0	0.0	3.552270626185386e-07	0.0	1.1141289770296126e-07	1.2273043052546355e-07	1.6540148315509943e-07	0.0	0.0	0.0	0.0	0.0	2.308802308802308e-07
ATTATAATACGAAATCGAGTTTCAGTGTACCAAGACAAAAAACTGTTATTTA	0.0	0.0	0.0	0.0	0.0	0.0	0.0	0.0	0.0	0.0	2.765645046605266e-07	0.0	0.0
GCCACAAACGGCAAGGGGATTGGGTAGTTGGAAGTCTCAAGATTTTTTGTTC	0.0	0.0	0.0	0.0	0.0	0.0	0.0	0.0	4.580366655297179e-07	0.0	0.0	3.400348535724912e-07	2.308802308802308e-07
GCGTGAACAACTAAAATTTTTCGACCTCAACAAGCACTAAGTCGTTTAGTAT	0.0	0.0	0.0	0.0	0.0	0.0	0.0	0.0	0.0	0.0	2.765645046605266e-07	0.0	0.0
CATTTAACTGAGAAATAGATTTGACCTCCTAAAACACAAACCCCATTCTGGG	0.0	2.680839909824586e-07	1.184090208728462e-07	2.0079327398754259e-07	2.2282579540592252e-07	4.2955650683912237e-07	4.962044494652982e-07	1.9371424398270287e-07	1.5267888850990595e-07	0.0	5.531290093210532e-07	3.400348535724912e-07	3.463203463203462e-07
GCCCTAAGACTCAATAGCTTTCATAAACATTAACGACCAAAACTTTTTAATT	0.0	0.0	0.0	0.0	0.0	0.0	0.0	0.0	0.0	0.0	2.765645046605266e-07	0.0	0.0
CACAGAATGAGGAAAGGTCTTTTTTTTCCTAAAACACAAACCCCATTCTGGG	0.0	0.0	0.0	0.0	0.0	0.0	0.0	0.0	0.0	0.0	0.0	1.700174267862456e-07	0.0
TCATCAAGACTAAATTTGATTGACATTCACAAAATTACAACACTGTTTCGTT	8.302656315537466e-07	3.351049887280733e-07	7.104541252370772e-07	3.5138822947819955e-07	7.241838350692481e-07	7.97747798415513e-07	3.3080296631019885e-07	1.35599970787892e-06	4.580366655297179e-07	8.877023549221703e-07	2.765645046605266e-07	3.400348535724912e-07	5.772005772005769e-07
TTTGAAAAAGCGAAAATACTTTTTGGTCGTAAACGATGAATGTGTTTCATGA	0.0	0.0	0.0	0.0	0.0	0.0	0.0	0.0	0.0	0.0	0.0	1.700174267862456e-07	0.0
GGGATAAGTCGTAATTGTCTTGTGCCAGCCGAATGGATAACTAATTTAGGTG	0.0	0.0	0.0	0.0	0.0	0.0	0.0	0.0	0.0	0.0	0.0	1.700174267862456e-07	0.0
TCAACAATCCCAAAAATTTTTATTTCGCATAAAGAAAAAAGAAAGTTTGTTT	0.0	0.0	0.0	0.0	0.0	0.0	0.0	0.0	0.0	0.0	0.0	0.0	2.308802308802308e-07
TTCATAACATGAAATCATGTTGGTTGTCACAAAATTACAACACTGTTTCGTT	0.0	0.0	0.0	0.0	0.0	0.0	0.0	0.0	0.0	0.0	0.0	1.700174267862456e-07	0.0
AATTAAAATAAGAATCATATTGCAATTCAACAAGCACTAAGTCGTTTAGTAT	0.0	0.0	0.0	0.0	0.0	0.0	0.0	0.0	0.0	0.0	2.765645046605266e-07	1.700174267862456e-07	0.0
TTATAAACATTCAAACGTCTTACATGTCACAAAATTACAACACTGTTTCGTT	1.1312369229919798e-05	9.986128664096583e-06	1.1485675024666081e-05	9.4372838774145e-06	1.1085583321444646e-05	1.17821213304445e-05	1.3149417910830403e-05	9.879426443117848e-06	8.550017756554734e-06	1.2174203724646908e-05	1.0786015681760537e-05	8.670888766098525e-06	1.1659451659451655e-05
GTTCATCTCGTAAAACTTCTTATGATGAAGCAACAGGCAAACCGATTATGTA	0.0	0.0	0.0	0.0	0.0	0.0	0.0	0.0	0.0	0.0	2.765645046605266e-07	0.0	0.0
GCACAAAGGAGGAAGGCACTTGGGCCGTTGGAAGTCTCAAGATTTTTTGTTC	0.0	0.0	0.0	0.0	0.0	0.0	0.0	3.8742848796540574e-07	3.053577770198119e-07	0.0	0.0	0.0	0.0
CCAATACATCTTCTTCCTGTATAAGTTCACAAAATTACAACACTGTTTCGTT	0.0	0.0	0.0	0.0	0.0	0.0	0.0	0.0	0.0	0.0	0.0	1.700174267862456e-07	0.0
CCTCAAATGGCTAATATACTTGAGCTTCACAAAATTACAACACTGTTTCGTT	0.0	2.680839909824586e-07	3.552270626185386e-07	9.537680514408272e-07	5.570644885148063e-08	2.454608610509271e-07	1.6540148315509943e-07	1.9371424398270287e-07	3.053577770198119e-07	2.5362924426347726e-07	1.1062580186421063e-06	6.800697071449824e-07	3.463203463203462e-07
TACCTAACTATTAAATACTTTATGCCTCACAAAATTACAACACTGTTTCGTT	4.151328157768733e-07	2.680839909824586e-07	4.736360834913848e-07	9.537680514408272e-07	3.342386931088838e-07	1.4727651663055624e-06	1.7367155731285437e-06	9.685712199135143e-07	6.107155540396238e-07	1.1413315991856478e-06	5.531290093210532e-07	1.700174267862456e-07	1.0389610389610385e-06
AACTTAATTGGTAATTATATTCAACATCCTAAAACACAAACCCCATTCTGGG	0.0	0.0	0.0	0.0	0.0	0.0	0.0	0.0	0.0	0.0	0.0	1.700174267862456e-07	0.0
AGAATAAATTCGAAAGGTATTTTACTTCGTAAACGATGAATGTGTTTCATGA	4.151328157768733e-07	6.031889797105318e-07	1.776135313092693e-07	1.5059495549065694e-07	4.4565159081184505e-07	0.0	8.270074157754971e-08	0.0	0.0	0.0	0.0	0.0	0.0
CAAGCAAAGGTAAAGTAACTTGGGTTTCAACAAGCACTAAGTCGTTTAGTAT	0.0	0.0	0.0	0.0	0.0	0.0	0.0	0.0	0.0	0.0	0.0	1.700174267862456e-07	0.0
CAGGCAATACCCATATCTTATAACTTTCGTAAACGATGAATGTGTTTCATGA	0.0	0.0	0.0	0.0	0.0	0.0	0.0	0.0	0.0	0.0	0.0	1.700174267862456e-07	0.0
AGAGCAAACGGAAAAGCGATTTTTGTTCGTAAACGATGAATGTGTTTCATGA	1.0897236414142925e-06	6.031889797105318e-07	4.1443157305496167e-07	6.023798219626278e-07	4.4565159081184505e-07	1.2273043052546355e-07	4.1350370788774854e-07	3.8742848796540574e-07	3.053577770198119e-07	3.8044386639521586e-07	1.382822523302633e-06	5.100522803587368e-07	3.463203463203462e-07
CCAGCAACTATTAAGAGTATTGGGTGTCACAAAATTACAACACTGTTTCGTT	5.189160197210916e-07	3.351049887280733e-07	3.552270626185386e-07	3.5138822947819955e-07	2.2282579540592252e-07	1.840956457881953e-07	4.1350370788774854e-07	1.9371424398270287e-07	3.053577770198119e-07	1.2681462213173863e-07	0.0	1.700174267862456e-07	1.154401154401154e-07
ACGACAAAATGTAATTTAATGTTTAATCGTAAACGATGAATGTGTTTCATGA	0.0	0.0	0.0	0.0	0.0	0.0	0.0	0.0	0.0	0.0	0.0	1.700174267862456e-07	0.0
TATCCAACTCCCTAAGTCAGTTATGTTCCTAAAACACAAACCCCATTCTGGG	0.0	0.0	0.0	0.0	0.0	0.0	0.0	0.0	0.0	0.0	0.0	1.700174267862456e-07	0.0
ACTAAAATATTTAACCGGTTTGTCGATCCTAAAACACAAACCCCATTCTGGG	0.0	0.0	0.0	0.0	0.0	0.0	0.0	0.0	0.0	0.0	0.0	1.700174267862456e-07	0.0
TTAATAATATGGAAGACGGTTAAATCTCGTAAACGATGAATGTGTTTCATGA	0.0	0.0	0.0	0.0	0.0	0.0	0.0	0.0	0.0	0.0	0.0	1.700174267862456e-07	0.0
GGAGGAAACCGGAAATTATTTCATGGCGACAAATTAAAAAGCATGTTATGTG	0.0	0.0	0.0	0.0	0.0	0.0	0.0	0.0	0.0	0.0	0.0	3.400348535724912e-07	0.0
TTTAAAACACTTAATAGCGTTTTCTCTCCTAAAACACAAACCCCATTCTGGG	9.859404374700743e-07	8.712729706929905e-07	4.736360834913848e-07	1.8071394658878832e-06	7.241838350692481e-07	7.97747798415513e-07	7.443066741979473e-07	9.685712199135143e-07	1.5267888850990596e-06	6.340731106586931e-07	2.765645046605266e-07	5.100522803587368e-07	6.926406926406924e-07
GGGCCAATCAGAAATTCGTTTAGTTGTCCTAAAACACAAACCCCATTCTGGG	2.4907968946612396e-06	3.2170078917895035e-06	2.012953354838385e-06	2.0581310583723113e-06	2.2839644029107056e-06	1.7182260273564895e-06	2.067518539438743e-06	2.1308566838097316e-06	2.748219993178307e-06	2.1558485762395564e-06	2.765645046605266e-06	1.700174267862456e-06	1.8470418470418463e-06
TAACGAAAGTAAAACACCCTTCTTCTGTTGGAAGTCTCAAGATTTTTTGTTC	0.0	0.0	0.0	0.0	0.0	0.0	0.0	0.0	0.0	0.0	0.0	1.700174267862456e-07	0.0
AAACGAAGTGATAAGGGAGTTACAGCTCACAAAATTACAACACTGTTTCGTT	1.3491816512748382e-06	1.2063779594210637e-06	1.0656811878556158e-06	1.706742828894112e-06	1.169835425881093e-06	2.209147749458344e-06	1.0751096405081462e-06	1.35599970787892e-06	1.8321466621188716e-06	2.1558485762395564e-06	1.6593870279631595e-06	8.50087133931228e-07	1.3852813852813848e-06
TATTCAACACCAAAGTCTATTCTTTCCCCTCAACCCTTAACGCAGTTCGCGC	0.0	0.0	0.0	0.0	0.0	0.0	0.0	0.0	0.0	0.0	2.765645046605266e-07	0.0	3.463203463203462e-07
TTCGTAAATAAGAATGGTCTTTTAGTGAAGCAACAGGCAAACCGATTATGTA	0.0	0.0	0.0	0.0	0.0	0.0	0.0	0.0	0.0	0.0	0.0	1.700174267862456e-07	0.0
AGTAAAACACGCAATGCGATTCTGAGTCCTAAAACACAAACCCCATTCTGGG	6.486450246513646e-06	6.3669947858333926e-06	6.630905168879387e-06	7.479549456035961e-06	8.9130318162369e-06	9.879799657299816e-06	6.7814608093590766e-06	7.3611412713427096e-06	9.313412199104263e-06	9.130652793485182e-06	1.1615709195742115e-05	8.330853912526034e-06	1.2005772005772e-05
GGGTAAAGGGCAAACCGAATTGTGTATCCTAAAACACAAACCCCATTCTGGG	0.0	0.0	0.0	0.0	0.0	0.0	0.0	3.8742848796540574e-07	6.107155540396238e-07	1.2681462213173863e-07	5.531290093210532e-07	3.400348535724912e-07	0.0
TTCTAAATATTCAAGATAATTGATCTTCGTAAACGATGAATGTGTTTCATGA	0.0	0.0	0.0	0.0	0.0	0.0	0.0	0.0	0.0	0.0	0.0	1.700174267862456e-07	0.0
CGAGCAATTAGGAAGGTAATTCCGCAAGCCGAATGGATAACTAATTTAGGTG	0.0	0.0	0.0	0.0	0.0	0.0	3.3080296631019885e-07	1.9371424398270287e-07	0.0	0.0	2.765645046605266e-07	3.400348535724912e-07	1.154401154401154e-07
AACATCGGTACCAACAAACTTTGTATTCCTAAAACACAAACCCCATTCTGGG	0.0	0.0	0.0	0.0	0.0	0.0	0.0	0.0	0.0	0.0	0.0	1.700174267862456e-07	0.0
TTCTTAATCTACAAAGAATTTAACGTTCACAAAATTACAACACTGTTTCGTT	0.0	0.0	0.0	0.0	0.0	0.0	2.481022247326491e-07	0.0	0.0	1.2681462213173863e-07	2.765645046605266e-07	1.700174267862456e-07	1.154401154401154e-07
CAGGGAAGCAGTAACATATTTATAAAGAAGCAACAGGCAAACCGATTATGTA	0.0	0.0	0.0	0.0	0.0	0.0	0.0	0.0	0.0	0.0	0.0	1.700174267862456e-07	0.0
GTTCCAACTTTCAATATAATTAGGTACCATGAAAGAATAATGGTTTTATAGT	0.0	0.0	0.0	0.0	0.0	0.0	4.962044494652982e-07	7.748569759308115e-07	1.5267888850990595e-07	0.0	1.1062580186421063e-06	6.800697071449824e-07	2.308802308802308e-07
ACAACAACATCCAATTGGATTTTTATTCCTAAAACACAAACCCCATTCTGGG	3.1134961183265494e-07	4.691469842193026e-07	2.960225521821155e-07	3.011899109813139e-07	1.671193465544419e-07	4.2955650683912237e-07	8.270074157754971e-08	1.9371424398270287e-07	4.580366655297179e-07	8.877023549221703e-07	5.531290093210532e-07	0.0	1.154401154401154e-07
ACTATAAACTTCAATAATCTTACAGAGAAGCAACAGGCAAACCGATTATGTA	0.0	0.0	0.0	0.0	0.0	0.0	0.0	0.0	0.0	0.0	0.0	1.700174267862456e-07	0.0
TATTAAATTGGAAACACCGTTCGAGTTCCTAAAACACAAACCCCATTCTGGG	0.0	0.0	0.0	0.0	0.0	0.0	0.0	0.0	0.0	0.0	2.765645046605266e-07	0.0	0.0
ATGGCAAACCCTAAACATCTTTTATCGAAGCAACAGGCAAACCGATTATGTA	0.0	0.0	0.0	0.0	0.0	0.0	0.0	0.0	0.0	0.0	0.0	1.700174267862456e-07	1.154401154401154e-07
ACCCAAACCGGGAAGACGGTTGAAATAAGAGAACAGATAACCTAATTTGAGT	0.0	0.0	0.0	0.0	0.0	0.0	0.0	0.0	0.0	0.0	0.0	1.700174267862456e-07	0.0
TCGATAATATATAAAATGGTTAGTACTCGTAAACGATGAATGTGTTTCATGA	0.0	0.0	0.0	0.0	0.0	0.0	0.0	0.0	0.0	0.0	0.0	1.700174267862456e-07	0.0
CTGTTAAGGGAAAAGAGTTTTAGGAATCCTAAAACACAAACCCCATTCTGGG	0.0	0.0	0.0	0.0	0.0	0.0	0.0	0.0	0.0	0.0	0.0	1.700174267862456e-07	0.0
GGCCCAAACAGCAATAAAGTTTATTGGCCAAAATTGGCAACCCCATTTTACG	0.0	0.0	0.0	0.0	0.0	0.0	0.0	0.0	0.0	0.0	5.531290093210532e-07	0.0	1.154401154401154e-07
CCGTCAAATCCTAACCCATTTTGTAGTCCTAAAACACAAACCCCATTCTGGG	1.3491816512748382e-06	1.6085039458947518e-06	2.1905668861476546e-06	1.857337784384769e-06	1.949725709801822e-06	2.147782534195612e-06	1.8194163147060934e-06	2.5182851717751374e-06	3.0535777701981192e-06	3.043550931161727e-06	2.489080541944739e-06	1.1901219875037191e-06	1.9624819624819616e-06
AAAAAAATTAGGAAATGCGTTTGATTTCCTAAAACACAAACCCCATTCTGGG	1.556748059163275e-06	1.742545941385981e-06	1.4209082504741543e-06	5.019831849688564e-07	8.913031816236901e-07	9.818434442037084e-07	6.616059326203977e-07	7.748569759308115e-07	6.107155540396238e-07	1.394960843449125e-06	0.0	0.0	9.235209235209232e-07
ATCCGAAATACGAATCTATTTTTCGATCCTAAAACACAAACCCCATTCTGGG	5.189160197210916e-07	5.361679819649172e-07	9.472721669827696e-07	8.031730959501703e-07	1.169835425881093e-06	7.363825831527812e-07	6.616059326203977e-07	7.748569759308115e-07	1.0687522195693417e-06	6.340731106586931e-07	8.296935139815797e-07	8.50087133931228e-07	3.463203463203462e-07
GCGGGAACGGGGAATTCTGTTAGGAATCGTAAACGATGAATGTGTTTCATGA	4.151328157768733e-06	1.943608934622825e-06	3.552270626185386e-06	4.668443620210364e-06	3.2309740333858762e-06	4.111469422603029e-06	4.383139303610134e-06	4.842856099567571e-06	2.9008988816882135e-06	3.423994797556943e-06	3.5953385605868454e-06	4.420453096442385e-06	4.386724386724385e-06
GTACCAAGCGCAAAGTGGATTTGTTATCCTAAAACACAAACCCCATTCTGGG	6.2269922366531e-06	7.171246758780768e-06	7.222950273243618e-06	5.973599901129391e-06	6.907599657583598e-06	6.811538894163227e-06	7.939271191444772e-06	5.811427319481086e-06	9.160733310594358e-06	7.989321194299533e-06	6.914112616513164e-06	4.930505376801122e-06	7.965367965367961e-06
CTGGCAATATTAAAGCGGATTAAGAGTCCTAAAACACAAACCCCATTCTGGG	0.0	0.0	0.0	0.0	0.0	0.0	0.0	0.0	0.0	0.0	0.0	3.400348535724912e-07	0.0
CAGTAAACCAAAAAGATTGTTTCGACGAAGCAACAGGCAAACCGATTATGTA	0.0	0.0	0.0	0.0	0.0	0.0	0.0	0.0	0.0	0.0	2.765645046605266e-07	1.700174267862456e-07	0.0
TTTCTAATACCTAAAAATTTTGTCTACCATGAAAGAATAATGGTTTTATAGT	0.0	0.0	0.0	0.0	0.0	0.0	0.0	0.0	0.0	0.0	2.765645046605266e-07	0.0	2.308802308802308e-07
TATAAAACAAACAAATTTATTTAGACTCGTAAACGATGAATGTGTTTCATGA	0.0	0.0	2.368180417456924e-07	4.0158654797508517e-07	3.899451419603644e-07	1.840956457881953e-07	8.270074157754971e-08	7.748569759308115e-07	3.053577770198119e-07	0.0	0.0	0.0	0.0
CATATAATACCCAACTTGATTTTGACGTTGGAAGTCTCAAGATTTTTTGTTC	0.0	0.0	0.0	0.0	0.0	0.0	0.0	0.0	0.0	0.0	0.0	1.700174267862456e-07	0.0
GAGTAAACTACCAATGAGTTTGCTTAAGTATAAAACATAAGGTTGTTAGTGT	0.0	0.0	0.0	0.0	0.0	0.0	0.0	0.0	0.0	0.0	0.0	1.700174267862456e-07	0.0
TAGGAAATCTTTAAAGGATTTATGTATCCTAAAACACAAACCCCATTCTGGG	0.0	0.0	0.0	0.0	0.0	0.0	0.0	0.0	0.0	0.0	2.765645046605266e-07	0.0	0.0
CAGCGAACATAAAACCTTATTCTGCAGAAGCAACAGGCAAACCGATTATGTA	0.0	0.0	0.0	0.0	0.0	0.0	0.0	0.0	0.0	0.0	0.0	5.100522803587368e-07	2.308802308802308e-07
TAATCGGCTCTAAAGAGAATTTCGAATCACAAAATTACAACACTGTTTCGTT	0.0	0.0	0.0	0.0	0.0	0.0	0.0	0.0	0.0	0.0	0.0	1.700174267862456e-07	0.0
GATCCAAGGAGGAACCCATTTTTGTCGAAGCAACAGGCAAACCGATTATGTA	0.0	0.0	0.0	0.0	0.0	0.0	0.0	0.0	0.0	0.0	0.0	1.700174267862456e-07	0.0
AAGGAAACTCTCAAGAACGTTACCCTTCCTAAAACACAAACCCCATTCTGGG	3.1134961183265494e-07	2.680839909824586e-07	4.1443157305496167e-07	2.509915924844282e-07	1.1141289770296126e-07	1.2273043052546355e-07	8.270074157754971e-08	0.0	0.0	0.0	0.0	0.0	0.0
CGGCAAATTCCCAAGGTTTTTGAGAATCCTAAAACACAAACCCCATTCTGGG	9.340488354979649e-07	7.372309752017612e-07	1.0656811878556158e-06	5.521815034657421e-07	6.684773862177676e-07	8.591130136782447e-07	4.1350370788774854e-07	7.748569759308115e-07	1.5267888850990595e-07	1.2681462213173863e-07	5.531290093210532e-07	1.0201045607174735e-06	3.463203463203462e-07
CAGTTAAGGTGAAAAAATATTCACAGTCCTAAAACACAAACCCCATTCTGGG	0.0	0.0	0.0	0.0	0.0	0.0	0.0	0.0	0.0	0.0	0.0	1.700174267862456e-07	0.0
ATTACAAGATTAAAAGCTTTTCTTGGTCACAAAATTACAACACTGTTTCGTT	0.0	0.0	3.552270626185386e-07	1.5059495549065694e-07	1.1141289770296126e-07	0.0	4.1350370788774854e-07	1.9371424398270287e-07	1.5267888850990595e-07	0.0	0.0	5.100522803587368e-07	5.772005772005769e-07
AACAGAAACAGAAATGACCTTTTGACTCCTAAAACACAAACCCCATTCTGGG	3.1134961183265494e-07	2.680839909824586e-07	2.368180417456924e-07	1.5059495549065694e-07	1.671193465544419e-07	6.136521526273177e-08	0.0	1.9371424398270287e-07	3.053577770198119e-07	1.2681462213173863e-07	0.0	1.700174267862456e-07	1.154401154401154e-07
TCAAAAAAACGTTAACTGCTTATTACTCACAAAATTACAACACTGTTTCGTT	0.0	0.0	0.0	0.0	0.0	0.0	0.0	0.0	0.0	0.0	0.0	1.700174267862456e-07	0.0
TCAAGAAAATGTAAACATGTTATACTTCCTAAAACACAAACCCCATTCTGGG	3.7361953419918598e-06	4.02125986473688e-06	2.1905668861476546e-06	1.8071394658878832e-06	1.7268999143958994e-06	1.2886695205173673e-06	1.8194163147060934e-06	1.35599970787892e-06	2.442862216158495e-06	1.2681462213173862e-06	1.382822523302633e-06	1.700174267862456e-06	1.2698412698412693e-06
ACAGCAAAGCCGAATGTGATTACCACATCCAAACGCATAATTACTTTTAACC	0.0	0.0	0.0	0.0	0.0	0.0	0.0	0.0	0.0	0.0	0.0	1.700174267862456e-07	0.0
GCCTAAAATTTCAATGTAATTGTGATTCACAAAATTACAACACTGTTTCGTT	0.0	0.0	0.0	0.0	0.0	0.0	0.0	0.0	3.053577770198119e-07	0.0	0.0	0.0	0.0
TTACAAACATCGAAACAACTTGACAGGAAGCAACAGGCAAACCGATTATGTA	0.0	0.0	0.0	0.0	0.0	0.0	0.0	0.0	0.0	0.0	0.0	3.400348535724912e-07	1.154401154401154e-07
AAACAAAGGGCCAACGATGTTAACCGTCACAAAATTACAACACTGTTTCGTT	0.0	3.351049887280733e-07	7.696586356735002e-07	6.023798219626278e-07	2.2282579540592252e-07	7.97747798415513e-07	1.2405111236632457e-06	0.0	3.053577770198119e-07	3.8044386639521586e-07	2.765645046605266e-07	0.0	5.772005772005769e-07
TAATAAATCAATAAGGATATTACACATCGTAAACGATGAATGTGTTTCATGA	0.0	0.0	0.0	0.0	0.0	0.0	0.0	0.0	0.0	2.5362924426347726e-07	0.0	1.700174267862456e-07	0.0
ATCCGAATTTTTAATATATTTTGATCTCGTAAACGATGAATGTGTTTCATGA	0.0	0.0	0.0	0.0	0.0	0.0	0.0	0.0	0.0	0.0	0.0	1.700174267862456e-07	0.0
GCGATAAATATAAACCCAATTTCACCGAAGCAACAGGCAAACCGATTATGTA	0.0	0.0	0.0	0.0	0.0	0.0	0.0	0.0	0.0	0.0	0.0	3.400348535724912e-07	0.0
TACTTAAACCCAATGCAATTAACCAATCCTAAAACACAAACCCCATTCTGGG	0.0	0.0	0.0	0.0	0.0	0.0	0.0	0.0	0.0	2.5362924426347726e-07	0.0	1.700174267862456e-07	0.0
ACTGAAAGACCGAAGATAGTTAGGCCGTACGAACTAAAAATTATATTTGCCA	0.0	0.0	0.0	0.0	0.0	0.0	0.0	0.0	0.0	0.0	0.0	1.700174267862456e-07	1.154401154401154e-07
TACCCAAAGATGAATACAATTAAGTTGCATAAAGAAAAAAGAAAGTTTGTTT	0.0	0.0	0.0	0.0	0.0	0.0	0.0	0.0	0.0	0.0	0.0	0.0	2.308802308802308e-07
ATCCAAATAGATAACAATTTTGTCACTCACAAAATTACAACACTGTTTCGTT	3.632412138047641e-07	1.6085039458947518e-06	7.104541252370772e-07	1.0039663699377128e-06	3.899451419603644e-07	3.0682607631365885e-07	5.78905191042848e-07	1.9371424398270287e-07	1.5267888850990595e-07	0.0	0.0	1.700174267862456e-07	4.617604617604616e-07
ATTATAATAGAGAAGGGTTTTGCTCTATCCAAACGCATAATTACTTTTAACC	0.0	0.0	0.0	0.0	0.0	0.0	0.0	0.0	0.0	0.0	0.0	1.700174267862456e-07	0.0
ACCAAAAAAGCTAAAGAGGTTCTAAGGCCAAAATTGGCAACCCCATTTTACG	0.0	0.0	0.0	0.0	0.0	0.0	0.0	0.0	0.0	0.0	0.0	1.700174267862456e-07	0.0
GACGTAAAAGCTAAAAATTTTTTTACAACCAAACATATAATAAAATTCACTA	0.0	0.0	0.0	0.0	0.0	0.0	0.0	0.0	0.0	0.0	2.765645046605266e-07	0.0	1.154401154401154e-07
CTGGCAATTGTAAAAATGATTATGGTTCGTAAACGATGAATGTGTTTCATGA	4.151328157768733e-07	4.0212598647368794e-07	2.368180417456924e-07	2.0079327398754259e-07	2.2282579540592252e-07	6.136521526273177e-07	5.78905191042848e-07	0.0	3.053577770198119e-07	2.5362924426347726e-07	5.531290093210532e-07	8.50087133931228e-07	8.080808080808078e-07
ACAGAAATGAGTAAGGTGTTTGGCGAGCATAAAGAAAAAAGAAAGTTTGTTT	0.0	0.0	0.0	0.0	0.0	0.0	0.0	0.0	0.0	0.0	0.0	1.700174267862456e-07	0.0
AGACTAAAAAATAAAGTCTTTGCAAGTCCTAAAACACAAACCCCATTCTGGG	0.0	0.0	0.0	0.0	0.0	0.0	0.0	0.0	0.0	2.5362924426347726e-07	0.0	1.700174267862456e-07	0.0
AAGCCAAGGTTAAAGGCGGTTCAAAATCGTAAACGATGAATGTGTTTCATGA	0.0	0.0	0.0	0.0	0.0	0.0	0.0	0.0	0.0	0.0	0.0	1.700174267862456e-07	0.0
ATATAAATTGAAAATATCTTCCTTCCTCCTAAAACACAAACCCCATTCTGGG	0.0	0.0	0.0	0.0	0.0	0.0	0.0	0.0	0.0	0.0	0.0	1.700174267862456e-07	0.0
AGAAGAAGGTGAAAATGGATTCCTGGTCACAAAATTACAACACTGTTTCGTT	5.189160197210916e-07	3.351049887280733e-07	1.184090208728462e-07	1.5059495549065694e-07	2.2282579540592252e-07	0.0	2.481022247326491e-07	5.811427319481086e-07	3.053577770198119e-07	1.1413315991856478e-06	0.0	1.0201045607174735e-06	9.235209235209232e-07
CTAACAAGGCTCAAACGATTTTCTAAGTTGGAAGTCTCAAGATTTTTTGTTC	0.0	0.0	0.0	0.0	0.0	0.0	0.0	0.0	0.0	0.0	0.0	1.700174267862456e-07	1.154401154401154e-07
AGTCCAACTTCCAGGGCCTTTTAAGGTCCTAAAACACAAACCCCATTCTGGG	0.0	0.0	0.0	0.0	0.0	0.0	0.0	0.0	0.0	0.0	0.0	1.700174267862456e-07	0.0
CCAACAATTCGTAAAGTGGTTCAGACTCACAAAATTACAACACTGTTTCGTT	8.302656315537466e-07	8.712729706929905e-07	1.598521781783424e-06	1.1545613254283699e-06	1.3926612212870157e-06	1.902321673144685e-06	2.1502192810162924e-06	1.549713951861623e-06	1.3741099965891535e-06	1.014516977053909e-06	0.0	1.700174267862456e-07	1.1544011544011538e-06
ATAGCAACAATTAAAGCCCTTAAACTTCCTAAAACACAAACCCCATTCTGGG	0.0	0.0	0.0	0.0	0.0	0.0	0.0	0.0	0.0	0.0	0.0	1.700174267862456e-07	1.154401154401154e-07
ATGCTAAACGCAAAGTTGTTTTAACGAACCAAACATATAATAAAATTCACTA	0.0	0.0	0.0	0.0	0.0	0.0	0.0	0.0	0.0	0.0	0.0	1.700174267862456e-07	2.308802308802308e-07
ACTAGAACAGCTAAAGTAATTTTCGCGCATAAAGAAAAAAGAAAGTTTGTTT	0.0	0.0	0.0	0.0	0.0	0.0	0.0	0.0	0.0	0.0	0.0	0.0	3.463203463203462e-07
TGCCAAATCCTGAAATAGCTTCTTGTTCGTAAACGATGAATGTGTTTCATGA	0.0	0.0	0.0	0.0	0.0	0.0	0.0	0.0	0.0	0.0	2.765645046605266e-07	1.700174267862456e-07	0.0
AACTAAAGATTTAACGCGTTTCAATTATCCAAACGCATAATTACTTTTAACC	7.264824276095282e-07	7.372309752017612e-07	1.243294719164885e-06	7.027764589563991e-07	9.470096304751706e-07	9.818434442037084e-07	9.924088989305965e-07	9.685712199135143e-07	7.633944425495298e-07	6.340731106586931e-07	2.765645046605266e-07	3.400348535724912e-07	4.617604617604616e-07
TAAAGAAGGACGTAACTGATTTATCTTCGTAAACGATGAATGTGTTTCATGA	0.0	0.0	0.0	0.0	0.0	0.0	0.0	0.0	0.0	0.0	2.765645046605266e-07	1.700174267862456e-07	0.0
CGCCAAATCAGGAACCCATTTGGCCATCGTAAACGATGAATGTGTTTCATGA	0.0	0.0	0.0	0.0	0.0	0.0	0.0	0.0	0.0	0.0	0.0	0.0	2.308802308802308e-07
GATGAAATCATGAACAGCCTTCATCCTCACAAAATTACAACACTGTTTCGTT	0.0	0.0	0.0	0.0	0.0	0.0	0.0	0.0	0.0	0.0	0.0	1.700174267862456e-07	0.0
TGTTCAAAACCCTAAATTAGTTTCCATCCTAAAACACAAACCCCATTCTGGG	0.0	0.0	0.0	0.0	0.0	0.0	0.0	0.0	0.0	0.0	0.0	3.400348535724912e-07	1.154401154401154e-07
TTTGTAATCAAAAATGGCTTTTAAGGGCATAAAGAAAAAAGAAAGTTTGTTT	0.0	0.0	0.0	0.0	0.0	0.0	0.0	0.0	0.0	0.0	0.0	0.0	2.308802308802308e-07
CCGAAAACTAGAAATTGATTTATGGGTCGTAAACGATGAATGTGTTTCATGA	0.0	0.0	0.0	0.0	0.0	0.0	0.0	0.0	0.0	0.0	0.0	1.700174267862456e-07	0.0
AAATTAAAGGCCAATTGATTTCTTACTCACAAAATTACAACACTGTTTCGTT	0.0	0.0	0.0	0.0	0.0	0.0	0.0	0.0	0.0	0.0	0.0	1.700174267862456e-07	0.0
ACAATAATATCTAAGGGAATTTGTTCTCCTAAAACACAAACCCCATTCTGGG	0.0	2.680839909824586e-07	1.776135313092693e-07	2.0079327398754259e-07	2.7853224425740313e-07	2.454608610509271e-07	4.962044494652982e-07	2.1308566838097316e-06	3.053577770198119e-07	8.877023549221703e-07	2.765645046605266e-07	6.800697071449824e-07	4.617604617604616e-07
AACTCAATATCGAAGCGGTTTGTCATTCACAAAATTACAACACTGTTTCGTT	1.919989272968039e-06	1.6755249436403663e-06	1.953748844401962e-06	3.3130890207944526e-06	2.0054321586533024e-06	3.6819129157639066e-06	1.8194163147060934e-06	2.3245709277924343e-06	4.580366655297179e-06	3.67762404182042e-06	3.042209551265792e-06	3.5703659625111574e-06	3.578643578643577e-06
AATAAAATAAGTAAAAAATTTTATTATCCTAAAACACAAACCCCATTCTGGG	2.594580098605458e-07	1.00531496618422e-06	0.0	5.0198318496885646e-08	2.2282579540592252e-07	6.136521526273177e-08	0.0	0.0	1.5267888850990595e-07	1.2681462213173863e-07	0.0	0.0	0.0
AGCTGAACGTCTAAATTGGTTTCAATTCGTAAACGATGAATGTGTTTCATGA	3.061604516354441e-06	3.954238866991264e-06	4.854769855786695e-06	3.0118991098131385e-06	2.7853224425740314e-06	2.945530332611125e-06	3.5561318878346373e-06	2.3245709277924343e-06	2.5955411046684013e-06	3.043550931161727e-06	5.254725588550005e-06	2.040209121434947e-06	3.809523809523808e-06
ATGCTAATCATATACCTACTTTTTGCTCACAAAATTACAACACTGTTTCGTT	0.0	0.0	0.0	0.0	0.0	0.0	0.0	0.0	0.0	0.0	0.0	1.700174267862456e-07	0.0
GAATTAATGACCAATCAATTTGTGCGCTGCGAATAACTAAAATAATTCCAAG	0.0	0.0	0.0	0.0	0.0	0.0	0.0	0.0	0.0	2.5362924426347726e-07	0.0	1.700174267862456e-07	3.463203463203462e-07
AGACAAATCTGCAACTTTATTAGCTCGTTGGAAGTCTCAAGATTTTTTGTTC	0.0	0.0	0.0	0.0	0.0	0.0	0.0	0.0	0.0	0.0	0.0	1.700174267862456e-07	0.0
ATTAAAATCAGGAATGGTGTTGACTATCGTAAACGATGAATGTGTTTCATGA	3.632412138047641e-07	1.340419954912293e-07	4.736360834913848e-07	8.031730959501703e-07	5.013580396633256e-07	3.0682607631365885e-07	4.1350370788774854e-07	3.8742848796540574e-07	1.2214311080792476e-06	3.8044386639521586e-07	2.765645046605266e-07	1.700174267862456e-07	4.617604617604616e-07
ATTAGAACAAGCAACCGCATTCTACTTCGTAAACGATGAATGTGTTTCATGA	0.0	0.0	0.0	0.0	0.0	0.0	0.0	0.0	0.0	0.0	2.765645046605266e-07	0.0	0.0
CAATTAATACGGAAAAAAATTGGGTCGTTGGAAGTCTCAAGATTTTTTGTTC	0.0	0.0	0.0	0.0	0.0	0.0	0.0	0.0	3.053577770198119e-07	0.0	0.0	1.700174267862456e-07	0.0
AGTGTAATCAATAAGAGAATTGTCCGTCGTAAACGATGAATGTGTTTCATGA	0.0	0.0	0.0	0.0	0.0	0.0	0.0	0.0	0.0	0.0	0.0	1.700174267862456e-07	0.0
GTGTAAAACATTAAGCACTTTATTAAAGTATAAAACATAAGGTTGTTAGTGT	0.0	0.0	0.0	0.0	0.0	0.0	0.0	0.0	0.0	0.0	0.0	1.700174267862456e-07	1.154401154401154e-07
AAAGCAAACTCGAAGGATATTTTAGCGCCAAAATTGGCAACCCCATTTTACG	2.594580098605458e-07	0.0	0.0	0.0	0.0	0.0	0.0	0.0	0.0	0.0	0.0	0.0	0.0
TGGGCAATCTGGAAGGACATTATTGCCTACGAAGACGCAACCAAATTGGTTA	0.0	0.0	0.0	0.0	0.0	0.0	4.1350370788774854e-07	0.0	0.0	0.0	8.296935139815797e-07	8.50087133931228e-07	6.926406926406924e-07
ACCAAAATTTCCAAGTGATTTGACTAGTTGGAAGTCTCAAGATTTTTTGTTC	0.0	0.0	0.0	0.0	0.0	0.0	0.0	9.685712199135143e-07	0.0	1.2681462213173863e-07	0.0	6.800697071449824e-07	1.154401154401154e-07
AATAAAATCTTAAACACGCTTTCTCCTCCTAAAACACAAACCCCATTCTGGG	1.2453984473306198e-06	1.0723359639298344e-06	1.4801127609105777e-06	1.5059495549065692e-06	1.7826063632473802e-06	2.147782534195612e-06	2.3983215057489414e-06	3.8742848796540574e-07	1.2214311080792476e-06	1.5217754655808635e-06	1.1062580186421063e-06	1.3601394142899647e-06	1.0389610389610385e-06
CGGCGAACTTGCAAACGACTTTCTGGTCCTAAAACACAAACCCCATTCTGGG	0.0	0.0	0.0	0.0	0.0	0.0	0.0	0.0	0.0	0.0	0.0	1.700174267862456e-07	0.0
GGGCGAACACCTAAACACTTTGCAAGTCACAAAATTACAACACTGTTTCGTT	0.0	0.0	0.0	0.0	0.0	0.0	0.0	0.0	0.0	0.0	0.0	1.700174267862456e-07	0.0
CTTTAAACGCGTAATTCTGTTGACATTCACAAAATTACAACACTGTTTCGTT	9.392379956951758e-06	9.78506567085974e-06	1.0005562263755503e-05	9.587878832905158e-06	9.358683407048745e-06	8.959321428358839e-06	8.104672674599872e-06	9.298283711169737e-06	8.550017756554734e-06	9.130652793485182e-06	6.360983607192111e-06	6.120627364304841e-06	6.926406926406924e-06
TGAGTAACATGCAAACCGTTTGGCAAATCCAAACGCATAATTACTTTTAACC	0.0	0.0	0.0	0.0	0.0	0.0	0.0	0.0	0.0	0.0	0.0	1.700174267862456e-07	0.0
AACAAAAATATTAATTTGGTTCAGAATCCTAAAACACAAACCCCATTCTGGG	1.297290049302729e-06	1.742545941385981e-06	1.953748844401962e-06	8.031730959501703e-07	1.6711934655444189e-06	2.209147749458344e-06	1.984817797861193e-06	1.549713951861623e-06	2.2901833276485895e-06	2.2826631983712955e-06	2.2125160372842126e-06	1.5301568410762103e-06	6.926406926406924e-07
ATAATAAGAACAAAACTATTTGTCATATCCAAACGCATAATTACTTTTAACC	0.0	0.0	0.0	0.0	0.0	0.0	0.0	0.0	0.0	0.0	0.0	1.700174267862456e-07	0.0
AAGGAAATTTGAAGTAAGTTGGTCCCTCACAAAATTACAACACTGTTTCGTT	0.0	0.0	0.0	0.0	0.0	0.0	0.0	0.0	0.0	0.0	0.0	1.700174267862456e-07	0.0
AGTGAAATACCTAAAGTCATTGTTCAAGTATAAAACATAAGGTTGTTAGTGT	0.0	0.0	0.0	0.0	0.0	0.0	0.0	0.0	0.0	0.0	0.0	0.0	2.308802308802308e-07
AAACCAAATTTTAGCATAATTTCGGATCCTAAAACACAAACCCCATTCTGGG	0.0	0.0	0.0	0.0	0.0	0.0	0.0	0.0	0.0	0.0	0.0	1.700174267862456e-07	1.154401154401154e-07
CTCTAAATTCATAAGATACTTTAAACATCCAAACGCATAATTACTTTTAACC	0.0	0.0	0.0	0.0	0.0	0.0	0.0	0.0	0.0	0.0	2.765645046605266e-07	0.0	0.0
AGATAAATGTATAAGCCATTTTGCGATCCTAAAACACAAACCCCATTCTGGG	0.0	0.0	0.0	0.0	0.0	0.0	0.0	0.0	0.0	0.0	2.765645046605266e-07	0.0	0.0
TTAACAAACAGAAAGTTCTTTACACCTCCTAAAACACAAACCCCATTCTGGG	0.0	0.0	0.0	0.0	0.0	0.0	0.0	0.0	0.0	0.0	2.765645046605266e-07	0.0	0.0
ATGGTAAGGCTAAATGTTTTATACAATCCTAAAACACAAACCCCATTCTGGG	0.0	0.0	0.0	0.0	0.0	0.0	0.0	0.0	0.0	0.0	2.765645046605266e-07	0.0	0.0
CCTGGAGCTAAAACGGAATTCCCCAATCCTAAAACACAAACCCCATTCTGGG	0.0	0.0	0.0	0.0	0.0	0.0	0.0	0.0	0.0	0.0	0.0	1.700174267862456e-07	0.0
TGACTAACACATAAACAGGTTCCCTATCCTAAAACACAAACCCCATTCTGGG	0.0	0.0	0.0	0.0	0.0	0.0	0.0	0.0	0.0	0.0	2.765645046605266e-07	0.0	0.0
CGAAAGATTGTTGAACTTATTTCTGCGTACGAACTAAAAATTATATTTGCCA	0.0	0.0	0.0	0.0	0.0	0.0	0.0	0.0	0.0	0.0	0.0	1.700174267862456e-07	0.0
TTTAGAAATCGGAAAGTTTTTCTTTTTCCTAAAACACAAACCCCATTCTGGG	1.7124228650796024e-06	2.747860907570201e-06	2.1313623757112316e-06	1.2047596439252555e-06	2.5624966471681088e-06	2.454608610509271e-06	1.405912606818345e-06	1.7434281958443258e-06	2.2901833276485895e-06	1.7754047098443407e-06	0.0	1.1901219875037191e-06	1.2698412698412693e-06
AAGGGAAGGATGAAGACGGTTTTATATCCTAAAACACAAACCCCATTCTGGG	0.0	2.680839909824586e-07	2.960225521821155e-07	4.517848664719708e-07	2.7853224425740313e-07	1.2273043052546355e-07	2.481022247326491e-07	5.811427319481086e-07	1.5267888850990595e-07	3.8044386639521586e-07	0.0	1.700174267862456e-07	9.235209235209232e-07
ACACAAACGTCTTTAAATCTTTCAACGTTGGAAGTCTCAAGATTTTTTGTTC	0.0	0.0	0.0	0.0	0.0	0.0	0.0	0.0	0.0	0.0	2.765645046605266e-07	0.0	0.0
TCCCTAAAAGATAAAACCTTTTCAAAATCCAAACGCATAATTACTTTTAACC	0.0	0.0	0.0	0.0	0.0	0.0	0.0	0.0	0.0	0.0	2.765645046605266e-07	0.0	0.0
CCCTGAAAAACCAAGATTATTGATTGTCACAAAATTACAACACTGTTTCGTT	1.4529648552190565e-06	4.0212598647368794e-07	7.104541252370772e-07	6.525781404595134e-07	3.899451419603644e-07	3.681912915763906e-07	7.443066741979473e-07	1.9371424398270287e-07	4.580366655297179e-07	5.072584885269545e-07	1.935951532623686e-06	1.0201045607174735e-06	1.0389610389610385e-06
TATAAAATCTATAATACCATTCTTATTCACAAAATTACAACACTGTTTCGTT	4.722135779461934e-06	3.3510498872807325e-06	2.8418165009483086e-06	2.8613041543224816e-06	3.5095062776432794e-06	3.988738992077565e-06	3.638832629412187e-06	3.293142147705949e-06	1.2214311080792476e-06	2.029033954107818e-06	2.765645046605266e-07	8.50087133931228e-07	1.6161616161616156e-06
CTCTCCAGGCGGAAATCGTTCTCGGACAGATAAATAACAAATCAATTTACTC	0.0	0.0	0.0	0.0	0.0	0.0	0.0	0.0	0.0	0.0	0.0	1.700174267862456e-07	0.0
GAGGAAAAGCCGAACGTGCTTGTGATTCGTAAACGATGAATGTGTTTCATGA	0.0	0.0	0.0	0.0	0.0	0.0	0.0	0.0	0.0	0.0	0.0	1.700174267862456e-07	0.0
CGACGAAACCGTAAGGGAGTTTTTGATCGTAAACGATGAATGTGTTTCATGA	0.0	0.0	2.960225521821155e-07	4.517848664719708e-07	2.7853224425740313e-07	0.0	1.6540148315509943e-07	0.0	3.053577770198119e-07	1.2681462213173863e-07	0.0	0.0	0.0
TCTTAAACGGATAAACTTATTCGGAGTCGTAAACGATGAATGTGTTTCATGA	0.0	2.680839909824586e-07	1.776135313092693e-07	0.0	0.0	0.0	0.0	0.0	0.0	0.0	0.0	0.0	0.0
CTTTAAACATACAATGTAATTTGCTGTCGTAAACGATGAATGTGTTTCATGA	3.1134961183265494e-07	5.361679819649172e-07	4.736360834913848e-07	5.521815034657421e-07	3.899451419603644e-07	3.681912915763906e-07	1.6540148315509943e-07	1.9371424398270287e-07	3.053577770198119e-07	6.340731106586931e-07	2.765645046605266e-07	1.700174267862456e-07	3.463203463203462e-07
CATCTAATCGGAAAAATGGTTTGTATTAATCAAAAGTCAAGAGACTTTAGAA	0.0	0.0	0.0	0.0	0.0	0.0	2.481022247326491e-07	0.0	0.0	1.2681462213173863e-07	0.0	0.0	2.308802308802308e-07
GTTTCAATTATTAAACGGGTTTCCTTGCCAAAATTGGCAACCCCATTTTACG	0.0	0.0	0.0	0.0	0.0	0.0	0.0	0.0	0.0	0.0	2.765645046605266e-07	0.0	0.0
TATTAAAAACAGAAATATTTTCAAAATCCTAAAACACAAACCCCATTCTGGG	0.0	0.0	0.0	0.0	0.0	0.0	0.0	0.0	0.0	0.0	2.765645046605266e-07	0.0	0.0
AAATCAATTTAAAATGGCCTTTTAGTGTTGGAAGTCTCAAGATTTTTTGTTC	0.0	0.0	0.0	0.0	0.0	0.0	0.0	0.0	0.0	0.0	0.0	1.700174267862456e-07	0.0
GATCCAACAAACAAATACATTTTTTAAGCCGAATGGATAACTAATTTAGGTG	0.0	0.0	0.0	0.0	0.0	0.0	2.481022247326491e-07	0.0	0.0	2.5362924426347726e-07	0.0	0.0	1.154401154401154e-07
GATCAAACAATCAAAGCACTTCTTTCTCCTAAAACACAAACCCCATTCTGGG	5.708076216932008e-07	5.361679819649172e-07	7.104541252370772e-07	1.2047596439252555e-06	1.2812483235840544e-06	1.2886695205173673e-06	1.3232118652407954e-06	3.8742848796540574e-07	1.2214311080792476e-06	1.1413315991856478e-06	8.296935139815797e-07	6.800697071449824e-07	5.772005772005769e-07
TGGCCAACATGCAACAAGTTTCGATCGCCAAAATTGGCAACCCCATTTTACG	0.0	0.0	0.0	0.0	0.0	0.0	0.0	0.0	0.0	0.0	0.0	1.700174267862456e-07	0.0
TCGACAACTTCGTATAATGTATGTTTTCCTAAAACACAAACCCCATTCTGGG	0.0	0.0	0.0	0.0	0.0	0.0	0.0	0.0	0.0	0.0	0.0	0.0	2.308802308802308e-07
TTACAAAGATGTAATCTGTTTAACATTCGTAAACGATGAATGTGTTTCATGA	0.0	2.680839909824586e-07	0.0	0.0	0.0	0.0	0.0	0.0	0.0	0.0	2.765645046605266e-07	0.0	0.0
AGCCCAAGAAGTAACAGATTTGATACTCACAAAATTACAACACTGTTTCGTT	0.0	0.0	0.0	0.0	0.0	0.0	0.0	0.0	0.0	0.0	0.0	1.700174267862456e-07	0.0
AAAATAAGATGTAAAAAATTTAATCTGTTGGAAGTCTCAAGATTTTTTGTTC	0.0	0.0	0.0	0.0	0.0	0.0	0.0	0.0	0.0	0.0	0.0	1.700174267862456e-07	0.0
ACATTAATGTGTAACCAATTTAAGAAGTACGAACTAAAAATTATATTTGCCA	0.0	0.0	0.0	0.0	0.0	0.0	0.0	0.0	0.0	0.0	2.765645046605266e-07	0.0	0.0
GGAATAACGATAAAGGGTTTTGTTGTGCATAAAGAAAAAAGAAAGTTTGTTT	0.0	0.0	0.0	0.0	0.0	0.0	0.0	0.0	0.0	0.0	2.765645046605266e-07	0.0	0.0
ATCGTAATGCTAAACTTAATTACTTGTCCTAAAACACAAACCCCATTCTGGG	0.0	0.0	0.0	0.0	0.0	0.0	0.0	0.0	0.0	0.0	0.0	1.700174267862456e-07	0.0
ATCCGAACGTTAAATGGATTTGATCGTCCTAAAACACAAACCCCATTCTGGG	0.0	0.0	0.0	0.0	0.0	0.0	0.0	0.0	0.0	0.0	0.0	1.700174267862456e-07	0.0
TACTTAACTGATAAGGATGTTGTTATTCACAAAATTACAACACTGTTTCGTT	6.745908256374191e-07	1.340419954912293e-07	5.92045104364231e-08	0.0	0.0	0.0	0.0	0.0	0.0	0.0	0.0	0.0	0.0
CCGTAAATCATCAACGTTGTTCGTTGGTTGGAAGTCTCAAGATTTTTTGTTC	6.745908256374191e-07	6.702099774561465e-08	0.0	0.0	0.0	6.136521526273177e-08	0.0	5.811427319481086e-07	6.107155540396238e-07	1.2681462213173863e-07	2.765645046605266e-07	5.100522803587368e-07	3.463203463203462e-07
TTCAGAACAACAAAACGGGTTCGACGTCGTAAACGATGAATGTGTTTCATGA	0.0	0.0	0.0	0.0	0.0	0.0	0.0	0.0	0.0	0.0	2.765645046605266e-07	0.0	0.0
CGGGGAATGTATAACGCGATTTGGCCCCCTCAACCCTTAACGCAGTTCGCGC	0.0	0.0	0.0	0.0	0.0	0.0	0.0	0.0	0.0	0.0	0.0	1.700174267862456e-07	1.154401154401154e-07
CACCAAATTTCCAATCCAATTGACGCTCCTAAAACACAAACCCCATTCTGGG	8.562114325398012e-06	9.919107666350969e-06	1.012397128462835e-05	1.1144026706308613e-05	1.0417105935226878e-05	9.818434442037083e-06	9.427884539840667e-06	1.007314068710055e-05	9.618769976124076e-06	9.764725904143874e-06	9.403193158457903e-06	5.78059251073235e-06	9.350649350649347e-06
GCATAAAAGCTCAAATGGGTTTCGCTTCCTAAAACACAAACCCCATTCTGGG	0.0	0.0	0.0	0.0	0.0	0.0	0.0	0.0	0.0	0.0	0.0	1.700174267862456e-07	0.0
ACTTCAACCTGTAATGACTTTAATGATCCTAAAACACAAACCCCATTCTGGG	3.1134961183265494e-07	4.0212598647368794e-07	2.960225521821155e-07	5.521815034657421e-07	2.7853224425740313e-07	6.136521526273177e-08	0.0	0.0	0.0	0.0	0.0	0.0	0.0
AGTTTAAGCATAAACGGCTTTTTCGTTCACAAAATTACAACACTGTTTCGTT	3.632412138047641e-07	1.340419954912293e-07	6.512496148006541e-07	2.0079327398754259e-07	2.7853224425740313e-07	4.2955650683912237e-07	1.6540148315509943e-07	0.0	1.5267888850990595e-07	3.8044386639521586e-07	2.765645046605266e-07	1.700174267862456e-07	2.308802308802308e-07
CACAGAATCGTTAACTAATTTAAACGTCGTAAACGATGAATGTGTTTCATGA	6.745908256374191e-07	2.680839909824586e-07	5.92045104364231e-07	6.525781404595134e-07	8.913031816236901e-07	9.818434442037084e-07	9.924088989305965e-07	1.9371424398270285e-06	1.3741099965891535e-06	2.5362924426347726e-07	0.0	6.800697071449824e-07	6.926406926406924e-07
CTCGCAAGTGGAAACTATGTTGTTTGTCGTAAACGATGAATGTGTTTCATGA	0.0	0.0	0.0	0.0	0.0	0.0	0.0	0.0	0.0	0.0	0.0	1.700174267862456e-07	0.0
AAATAAAAAACAAATTTAATTGAGACTCCTAAAACACAAACCCCATTCTGGG	2.594580098605458e-06	1.5414829481491373e-06	1.5393172713470005e-06	1.5561478734034549e-06	1.169835425881093e-06	1.411399951042831e-06	8.270074157754971e-07	9.685712199135143e-07	7.633944425495298e-07	5.072584885269545e-07	0.0	1.0201045607174735e-06	5.772005772005769e-07
GAGCTAATAGCGAAGTGTTTTCTAATTCACAAAATTACAACACTGTTTCGTT	0.0	0.0	0.0	0.0	0.0	0.0	0.0	0.0	0.0	0.0	0.0	1.700174267862456e-07	3.463203463203462e-07
CCCAAAATAGTAAGCAAATTTAATCATCACAAAATTACAACACTGTTTCGTT	0.0	0.0	0.0	0.0	0.0	0.0	0.0	0.0	0.0	0.0	2.765645046605266e-07	0.0	0.0
GCAAGAAGACGAAAGCATGTTCAAGTATCCAAACGCATAATTACTTTTAACC	6.226992236653099e-07	7.372309752017612e-07	6.512496148006541e-07	6.525781404595134e-07	4.4565159081184505e-07	6.136521526273177e-07	6.616059326203977e-07	9.685712199135143e-07	7.633944425495298e-07	2.5362924426347726e-07	0.0	1.700174267862456e-07	0.0
ACCATAAAAGCGGTATAGTCCATTAGTAATCAAAAGTCAAGAGACTTTAGAA	0.0	0.0	0.0	0.0	0.0	0.0	0.0	0.0	0.0	0.0	0.0	1.700174267862456e-07	0.0
CTCAAAATGAGGAAAAAGATTGGTACTCCTAAAACACAAACCCCATTCTGGG	0.0	0.0	0.0	0.0	0.0	0.0	0.0	0.0	0.0	0.0	0.0	1.700174267862456e-07	0.0
GCAGAAAATAATAAACGTATTGTTAGTCGTAAACGATGAATGTGTTTCATGA	0.0	0.0	0.0	0.0	0.0	0.0	0.0	0.0	0.0	0.0	2.765645046605266e-07	0.0	0.0
GTGCGAACACTCAAACACGTATGCTATCGTAAACGATGAATGTGTTTCATGA	0.0	0.0	0.0	0.0	0.0	0.0	0.0	0.0	0.0	0.0	0.0	1.700174267862456e-07	0.0
TAACTAACAAGTAATCGAGTTGTAGATCGTAAACGATGAATGTGTTTCATGA	0.0	0.0	0.0	0.0	0.0	0.0	0.0	0.0	0.0	0.0	0.0	1.700174267862456e-07	0.0
TGTTTAACTATTAACGGCATTTACACGTTGGAAGTCTCAAGATTTTTTGTTC	0.0	0.0	0.0	0.0	0.0	0.0	0.0	0.0	0.0	0.0	0.0	1.700174267862456e-07	0.0
ACGTCAAACACCAAGAATGTTACCACTCCTAAAACACAAACCCCATTCTGGG	0.0	0.0	0.0	0.0	0.0	0.0	0.0	0.0	0.0	0.0	0.0	0.0	2.308802308802308e-07
CCCAATGTCGAATGGGGTTAACACACTCACAAAATTACAACACTGTTTCGTT	0.0	0.0	0.0	0.0	0.0	0.0	0.0	0.0	0.0	0.0	2.765645046605266e-07	0.0	0.0
TATTGAAAGCTCAAATGCGTTCTCGCGTTGGAAGTCTCAAGATTTTTTGTTC	0.0	0.0	0.0	0.0	0.0	0.0	0.0	5.811427319481086e-07	0.0	2.5362924426347726e-07	0.0	3.400348535724912e-07	2.308802308802308e-07
TCACCAAACGTCAAATTTTTTCCTGCAAACTAAATAACAAGTCTTTTACATC	0.0	0.0	0.0	0.0	0.0	0.0	0.0	0.0	0.0	0.0	2.765645046605266e-07	0.0	1.154401154401154e-07
TAAAAAACTGCAAATTTTATTATAGTTCGTAAACGATGAATGTGTTTCATGA	2.594580098605458e-07	4.0212598647368794e-07	0.0	5.0198318496885646e-08	1.671193465544419e-07	1.2273043052546355e-07	4.962044494652982e-07	1.9371424398270287e-07	0.0	2.5362924426347726e-07	0.0	5.100522803587368e-07	2.308802308802308e-07
GACATAAACTGAAATAAGTTTACGAGTCCTAAAACACAAACCCCATTCTGGG	0.0	0.0	0.0	0.0	0.0	0.0	0.0	0.0	0.0	0.0	0.0	0.0	2.308802308802308e-07
ACGAGAATACAGAAGTAAATTAACTCGTACCAAGACAAAAAACTGTTATTTA	0.0	0.0	0.0	0.0	0.0	0.0	0.0	0.0	0.0	0.0	2.765645046605266e-07	0.0	0.0
GATATAAAGGTGAAACGATTTTTGTCAACCAAACATATAATAAAATTCACTA	0.0	0.0	0.0	0.0	0.0	0.0	0.0	0.0	0.0	0.0	0.0	1.700174267862456e-07	0.0
TCGGAAACCCTAAAGGGTGTTATGATTCACAAAATTACAACACTGTTTCGTT	0.0	0.0	0.0	0.0	0.0	0.0	0.0	0.0	0.0	0.0	0.0	1.700174267862456e-07	0.0
TCCGTAACACTAAACGAGATTTACCATCCTAAAACACAAACCCCATTCTGGG	6.17510063468099e-06	7.7744357384913e-06	6.86772321062508e-06	7.128161226557761e-06	5.7377642317025044e-06	5.093312866806738e-06	5.292847460963182e-06	5.42399883151568e-06	5.954476651886332e-06	6.721174972982147e-06	4.148467569907899e-06	2.890296255366175e-06	7.157287157287154e-06
TTGTAAAGGTATAATTGGGTTGTGAATCCTAAAACACAAACCCCATTCTGGG	5.137268595238808e-06	6.434015783579007e-06	8.525449502844926e-06	7.579946093029732e-06	6.517654515623233e-06	8.959321428358839e-06	7.691168966712122e-06	7.167427027360006e-06	8.397338868044828e-06	9.637911282012137e-06	9.679757663118429e-06	8.84090619288477e-06	7.734487734487732e-06
GCGGAAAACATCAAGGAAATTGATCATCGTAAACGATGAATGTGTTTCATGA	0.0	0.0	0.0	0.0	0.0	0.0	0.0	0.0	0.0	0.0	0.0	1.700174267862456e-07	0.0
TTTTCAATAACGAATTCGGTTCGAATATCCAAACGCATAATTACTTTTAACC	0.0	0.0	0.0	0.0	0.0	0.0	0.0	0.0	0.0	2.5362924426347726e-07	0.0	0.0	0.0
GTGCAAACTTAGAAGGTTGTTATGGCAACCAAACATATAATAAAATTCACTA	0.0	0.0	0.0	0.0	0.0	0.0	0.0	0.0	0.0	0.0	0.0	0.0	3.463203463203462e-07
GGTTAAATATACGTAAAAACTTCGAATCCTAAAACACAAACCCCATTCTGGG	0.0	0.0	0.0	0.0	0.0	0.0	0.0	0.0	0.0	0.0	0.0	1.700174267862456e-07	0.0
TGACGAAATTATAACCCTGTTTCCTTTCACAAAATTACAACACTGTTTCGTT	8.302656315537466e-07	4.691469842193026e-07	5.328405939278079e-07	3.011899109813139e-07	4.4565159081184505e-07	1.2273043052546355e-07	4.1350370788774854e-07	1.9371424398270287e-07	9.160733310594358e-07	6.340731106586931e-07	8.296935139815797e-07	1.700174267862456e-07	6.926406926406924e-07
TATCTAATGCACAATTAAGTTTAACAGTTGGAAGTCTCAAGATTTTTTGTTC	0.0	0.0	0.0	0.0	0.0	0.0	0.0	0.0	3.053577770198119e-07	0.0	0.0	5.100522803587368e-07	2.308802308802308e-07
CATACAAAAATAAACAGTTTTATATAGAAGCAACAGGCAAACCGATTATGTA	0.0	0.0	0.0	0.0	0.0	0.0	0.0	0.0	0.0	0.0	0.0	1.700174267862456e-07	0.0
ATGACTTCGTATAATGTATGCGTACCTCCTAAAACACAAACCCCATTCTGGG	0.0	0.0	0.0	0.0	0.0	0.0	0.0	0.0	0.0	0.0	2.765645046605266e-07	0.0	0.0
GCATCAATGCCTAAATGTATTGAGTGTCCTAAAACACAAACCCCATTCTGGG	1.0378320394421833e-06	1.4744619504035223e-06	1.4801127609105777e-06	9.035697329439416e-07	1.2255418747325736e-06	1.2886695205173673e-06	1.405912606818345e-06	1.9371424398270285e-06	7.633944425495298e-07	1.6485900877126022e-06	1.382822523302633e-06	3.400348535724912e-07	3.001443001443e-06
AAATCAATTCAGAAAGCTATTACGTTTCACAAAATTACAACACTGTTTCGTT	1.0897236414142925e-06	1.1393569616754492e-06	3.552270626185386e-07	1.4055529179127982e-06	1.0027160793266512e-06	7.363825831527812e-07	7.443066741979473e-07	3.8742848796540574e-07	1.2214311080792476e-06	2.1558485762395564e-06	8.296935139815797e-07	1.5301568410762103e-06	4.617604617604616e-07
ATTTAAATGCTGAACGCATTTTAGTTTCACAAAATTACAACACTGTTTCGTT	0.0	0.0	0.0	0.0	0.0	0.0	0.0	0.0	0.0	0.0	0.0	1.700174267862456e-07	0.0
CTTGTAAACAAAAATATAGATAATAAATCCAAACGCATAATTACTTTTAACC	0.0	0.0	0.0	0.0	0.0	0.0	0.0	0.0	0.0	0.0	2.765645046605266e-07	0.0	0.0
GTTCGAACCTGGAAAGTGGTTTGTCGTCACAAAATTACAACACTGTTTCGTT	0.0	0.0	0.0	0.0	0.0	0.0	0.0	0.0	0.0	0.0	0.0	1.700174267862456e-07	0.0
CAAGAAAACCAAAACAAGATTTTAGCTCGTAAACGATGAATGTGTTTCATGA	0.0	0.0	0.0	0.0	0.0	0.0	0.0	0.0	0.0	0.0	0.0	1.700174267862456e-07	0.0
AACTCAATTTTAATCTCGTTGTGAAATCGTAAACGATGAATGTGTTTCATGA	0.0	0.0	0.0	0.0	0.0	0.0	0.0	0.0	0.0	0.0	0.0	1.700174267862456e-07	0.0
AAAGTAACAAGAAACAAGGTTTTCCGGAAGCAACAGGCAAACCGATTATGTA	0.0	0.0	0.0	0.0	0.0	0.0	0.0	0.0	0.0	0.0	0.0	1.700174267862456e-07	3.463203463203462e-07
CAAATAACCTTTAAGTCCTTTAAGGCATCCAAACGCATAATTACTTTTAACC	3.1134961183265494e-07	2.0106299323684397e-07	5.92045104364231e-08	4.0158654797508517e-07	4.4565159081184505e-07	6.750173678900495e-07	9.924088989305965e-07	9.685712199135143e-07	9.160733310594358e-07	5.072584885269545e-07	1.382822523302633e-06	1.3601394142899647e-06	2.308802308802308e-07
TGTATAATGATCAACATGATTGCGTCTCGTAAACGATGAATGTGTTTCATGA	0.0	0.0	0.0	0.0	0.0	0.0	0.0	0.0	0.0	0.0	0.0	1.700174267862456e-07	0.0
AGTGGAACGCTCAATCGAGTTATCTGGAAGCAACAGGCAAACCGATTATGTA	0.0	0.0	0.0	0.0	0.0	0.0	0.0	0.0	0.0	0.0	2.765645046605266e-07	0.0	0.0
TAAATACTATATAGTTAAATTACGTTATCCAAACGCATAATTACTTTTAACC	0.0	0.0	0.0	0.0	0.0	0.0	0.0	0.0	0.0	0.0	0.0	1.700174267862456e-07	0.0
ATTAATATAGAAAACAATTTTTTTTATCACAAAATTACAACACTGTTTCGTT	0.0	0.0	0.0	0.0	0.0	0.0	0.0	0.0	0.0	0.0	0.0	1.700174267862456e-07	0.0
CTACTAACCCCTAACAAGATTGCCTCTCCTAAAACACAAACCCCATTCTGGG	0.0	0.0	0.0	0.0	0.0	0.0	0.0	0.0	0.0	0.0	2.765645046605266e-07	0.0	0.0
AGTTTAAGAGCCAAAGTGGTTGACTTATCCAAACGCATAATTACTTTTAACC	1.8680976709959299e-06	1.6085039458947518e-06	1.3617037400377311e-06	8.53371414447056e-07	1.0027160793266512e-06	1.411399951042831e-06	1.9021170562836432e-06	1.7434281958443258e-06	1.0687522195693417e-06	1.014516977053909e-06	0.0	8.50087133931228e-07	3.463203463203462e-07
CATTTAATCATGAATAGTGTTATAAGTCCTAAAACACAAACCCCATTCTGGG	3.5805205360755327e-06	3.485091882771962e-06	3.611475136621809e-06	4.216658753738395e-06	4.233690112712528e-06	3.6819129157639066e-06	4.135037078877486e-06	4.455427611602166e-06	4.275008878277367e-06	3.67762404182042e-06	3.5953385605868454e-06	5.270540230373613e-06	4.27128427128427e-06
TGAATAAGCTATAAAGGCTTAAGGAATCCTAAAACACAAACCCCATTCTGGG	0.0	0.0	0.0	0.0	0.0	0.0	0.0	0.0	0.0	0.0	0.0	1.700174267862456e-07	0.0
ACGAGAAACTCAAATTAGTTTGGACAGCCAAAATTGGCAACCCCATTTTACG	0.0	0.0	0.0	0.0	0.0	2.454608610509271e-07	0.0	0.0	0.0	0.0	0.0	0.0	1.154401154401154e-07
CAGTAACATTTAATTTTCTTCCTTCGTCCTAAAACACAAACCCCATTCTGGG	0.0	0.0	0.0	0.0	0.0	0.0	0.0	0.0	0.0	0.0	0.0	1.700174267862456e-07	0.0
CAGCTAAAAAATAACGAGTTTCGTTCTCCTAAAACACAAACCCCATTCTGGG	0.0	2.680839909824586e-07	1.776135313092693e-07	3.011899109813139e-07	5.570644885148063e-08	2.454608610509271e-07	4.1350370788774854e-07	1.9371424398270287e-07	1.0687522195693417e-06	5.072584885269545e-07	2.765645046605266e-07	0.0	2.308802308802308e-07
AATGCAACCTGGAAGATTATTGTTTGTCCTAAAACACAAACCCCATTCTGGG	8.821572335258558e-07	1.00531496618422e-06	1.124885698292039e-06	4.517848664719708e-07	5.013580396633256e-07	1.840956457881953e-07	7.443066741979473e-07	5.811427319481086e-07	3.053577770198119e-07	1.1413315991856478e-06	8.296935139815797e-07	5.100522803587368e-07	1.1544011544011538e-06
TGCTAAAGAATCAATCATCTTGTTGCCCCTCAACCCTTAACGCAGTTCGCGC	0.0	0.0	0.0	0.0	0.0	0.0	0.0	0.0	0.0	0.0	0.0	0.0	2.308802308802308e-07
CTGACAAATGGTAAGGAGCTTTCACCTCCTAAAACACAAACCCCATTCTGGG	0.0	0.0	0.0	0.0	0.0	0.0	0.0	0.0	3.053577770198119e-07	1.2681462213173863e-07	0.0	0.0	0.0
AACCAAAAATCCAACTAGGTTTCATTTCACAAAATTACAACACTGTTTCGTT	0.0	0.0	0.0	2.509915924844282e-07	2.2282579540592252e-07	6.136521526273177e-08	8.270074157754971e-08	1.9371424398270287e-07	1.5267888850990595e-07	0.0	0.0	0.0	0.0
CAAAGAAATAGTAAGGTAATTTTTTGGCATAAAGAAAAAAGAAAGTTTGTTT	0.0	0.0	0.0	0.0	0.0	0.0	0.0	0.0	0.0	0.0	0.0	1.700174267862456e-07	0.0
CAACAAAAACATAAACTATTTCCCATGCATAAAGAAAAAAGAAAGTTTGTTT	0.0	0.0	0.0	0.0	0.0	0.0	0.0	0.0	0.0	0.0	2.765645046605266e-07	0.0	1.154401154401154e-07
TTGATTAATGGTAAACTTCGTAATATGTTGGAAGTCTCAAGATTTTTTGTTC	0.0	0.0	0.0	0.0	0.0	0.0	0.0	0.0	0.0	0.0	2.765645046605266e-07	0.0	0.0
GCGTAAAGAGACAAACCCATTCTGGCTCGTAAACGATGAATGTGTTTCATGA	0.0	0.0	0.0	0.0	0.0	0.0	0.0	0.0	0.0	0.0	0.0	1.700174267862456e-07	0.0
ATTTAAACCTATAAAATATTTCTGAGTCCTAAAACACAAACCCCATTCTGGG	0.0	0.0	0.0	0.0	0.0	0.0	0.0	0.0	0.0	0.0	0.0	1.700174267862456e-07	0.0
GAATAGTTTTTGAATAGAATTTCATATCGTAAACGATGAATGTGTTTCATGA	0.0	0.0	0.0	0.0	0.0	0.0	0.0	0.0	0.0	0.0	2.765645046605266e-07	0.0	0.0
CTTAAAACAACGAATCTGTTTCTTTCTCGTAAACGATGAATGTGTTTCATGA	2.594580098605458e-07	2.680839909824586e-07	1.776135313092693e-07	0.0	0.0	0.0	0.0	0.0	0.0	0.0	0.0	0.0	0.0
TTACTAATATTTAATCGATTTCACCATCACAAAATTACAACACTGTTTCGTT	0.0	2.680839909824586e-07	3.552270626185386e-07	6.023798219626278e-07	5.570644885148063e-07	2.454608610509271e-07	8.270074157754971e-07	3.8742848796540574e-07	4.580366655297179e-07	2.5362924426347726e-07	1.382822523302633e-06	1.700174267862456e-07	2.308802308802308e-07
AACATAATGGAAAAAGCAATTCTCCATCAACAAGCACTAAGTCGTTTAGTAT	0.0	0.0	0.0	0.0	0.0	0.0	0.0	0.0	0.0	0.0	0.0	1.700174267862456e-07	0.0
CCTGGAAAACGAAAAGTTTTTTGACATCGTAAACGATGAATGTGTTTCATGA	0.0	0.0	0.0	0.0	0.0	0.0	0.0	0.0	0.0	0.0	2.765645046605266e-07	0.0	0.0
CGGTCAAGGTGTAAGATTATTTTTAATCGTAAACGATGAATGTGTTTCATGA	6.226992236653099e-07	7.372309752017612e-07	2.960225521821155e-07	5.521815034657421e-07	8.913031816236901e-07	9.818434442037084e-07	7.443066741979473e-07	2.1308566838097316e-06	7.633944425495298e-07	1.394960843449125e-06	2.2125160372842126e-06	1.0201045607174735e-06	1.2698412698412693e-06
GCTCTAACCGGTAAATAATTTGTGATTCCTAAAACACAAACCCCATTCTGGG	0.0	0.0	0.0	0.0	0.0	0.0	0.0	0.0	0.0	0.0	0.0	1.700174267862456e-07	0.0
CATGGAACAAGGAAAGATGTTTATGAATCCAAACGCATAATTACTTTTAACC	1.297290049302729e-06	1.6085039458947518e-06	2.48658943832977e-06	2.158527695366083e-06	3.453799828791799e-06	2.5773390410347346e-06	3.3907304046795383e-06	4.649141855584869e-06	2.442862216158495e-06	3.931253286083897e-06	3.5953385605868454e-06	1.5301568410762103e-06	3.1168831168831156e-06
CGAATAAAATTGAATTCATTTAGTTTATCCAAACGCATAATTACTTTTAACC	0.0	0.0	0.0	0.0	0.0	0.0	0.0	0.0	0.0	0.0	0.0	1.700174267862456e-07	0.0
TATCCAACAAAAAATAGTATTAGGAGATCCAAACGCATAATTACTTTTAACC	2.594580098605458e-07	5.361679819649172e-07	2.960225521821155e-07	4.0158654797508517e-07	2.7853224425740313e-07	3.0682607631365885e-07	4.1350370788774854e-07	3.8742848796540574e-07	4.580366655297179e-07	6.340731106586931e-07	1.1062580186421063e-06	8.50087133931228e-07	5.772005772005769e-07
AAATTAAGAAACAAATAATTTTAACGTCACAAAATTACAACACTGTTTCGTT	0.0	0.0	4.1443157305496167e-07	5.0198318496885646e-08	1.1141289770296126e-07	1.840956457881953e-07	3.3080296631019885e-07	1.9371424398270287e-07	1.5267888850990595e-07	1.2681462213173863e-07	0.0	0.0	0.0
TGTGTAATAGTTAATCGGCTTTGAGTATCCAAACGCATAATTACTTTTAACC	0.0	0.0	0.0	0.0	0.0	0.0	0.0	0.0	0.0	0.0	0.0	1.700174267862456e-07	0.0
CTCTCAAGCGCTAACTGACTTCCTTTGTTGGAAGTCTCAAGATTTTTTGTTC	0.0	0.0	0.0	0.0	0.0	0.0	0.0	0.0	4.580366655297179e-07	0.0	0.0	1.700174267862456e-07	1.154401154401154e-07
TTCTCAAATTTTAACTGCGTTACGCTTCCTAAAACACAAACCCCATTCTGGG	4.566460973545606e-06	4.75849083993864e-06	5.506019470587348e-06	6.826971315576448e-06	6.127709373662869e-06	5.400138943120396e-06	4.465840045187684e-06	6.586284295411898e-06	5.343761097846709e-06	2.4094778205030342e-06	1.935951532623686e-06	3.400348535724912e-06	2.4242424242424235e-06
AACTAAATACAAAAATTAATTGCTGTTCAACAAGCACTAAGTCGTTTAGTAT	0.0	0.0	0.0	0.0	0.0	0.0	0.0	0.0	0.0	0.0	2.765645046605266e-07	0.0	0.0
CTAATAAAAAGTAATGTTTTTACAGCTCCTAAAACACAAACCCCATTCTGGG	4.929702187350371e-06	7.707414740745684e-06	6.926927721061503e-06	6.525781404595134e-06	8.077435083464691e-06	7.9161127688924e-06	4.631241528342784e-06	4.842856099567571e-06	5.191082209336803e-06	6.340731106586931e-06	5.531290093210532e-06	5.610575083946104e-06	5.310245310245308e-06
CCAACAATCCGGAACTTTTTACGGTAAGTATAAAACATAAGGTTGTTAGTGT	0.0	0.0	0.0	0.0	0.0	0.0	0.0	0.0	0.0	0.0	2.765645046605266e-07	0.0	0.0
GTCTTAAATTGTAATAGGCTTTCGCTTCCTAAAACACAAACCCCATTCTGGG	4.929702187350371e-06	3.552112880517577e-06	2.7826119905118856e-06	5.521815034657421e-06	5.7377642317025044e-06	5.338773727857664e-06	4.383139303610134e-06	5.42399883151568e-06	5.038403320826897e-06	5.199399507401284e-06	2.489080541944739e-06	3.400348535724912e-06	5.194805194805193e-06
CAAATAAAAAAGAAAACGATTTAAACATCCAAACGCATAATTACTTTTAACC	0.0	0.0	0.0	0.0	0.0	0.0	0.0	0.0	0.0	0.0	0.0	1.700174267862456e-07	0.0
AACACAATTCTCAAGAACGTTAAGGTGTTGGAAGTCTCAAGATTTTTTGTTC	0.0	0.0	0.0	0.0	0.0	0.0	0.0	5.811427319481086e-07	3.053577770198119e-07	0.0	0.0	0.0	3.463203463203462e-07
AAGAGAAAACTAAAATATGTTGTCAATCGTAAACGATGAATGTGTTTCATGA	0.0	0.0	0.0	0.0	0.0	0.0	0.0	0.0	0.0	0.0	0.0	1.700174267862456e-07	0.0
TCCCCAAGACTGAATAGTATTCAACTTCGTAAACGATGAATGTGTTTCATGA	0.0	0.0	0.0	0.0	0.0	0.0	0.0	0.0	0.0	0.0	0.0	1.700174267862456e-07	0.0
GCGGATAGGGGTAAACTTCGTAGAATTCCTAAAACACAAACCCCATTCTGGG	0.0	0.0	0.0	0.0	0.0	0.0	0.0	0.0	0.0	0.0	2.765645046605266e-07	0.0	0.0
GCTTAAACAGCAAAACCCATTTGTTGTCGTAAACGATGAATGTGTTTCATGA	6.226992236653099e-07	2.0106299323684397e-07	5.92045104364231e-08	0.0	0.0	0.0	0.0	0.0	0.0	0.0	0.0	0.0	0.0
GTAAAAAGTTATAATTATTTTAGGCCTCGTAAACGATGAATGTGTTTCATGA	2.9578213124102224e-06	4.02125986473688e-06	4.02590670967677e-06	3.413485657788224e-06	3.3980933799403183e-06	3.6819129157639066e-06	3.225328921524439e-06	1.35599970787892e-06	2.2901833276485895e-06	2.78992168689825e-06	2.489080541944739e-06	3.740383389297403e-06	1.9624819624819616e-06
CTAACAAATTCTAAATCTTTTAATATTCGTAAACGATGAATGTGTTTCATGA	0.0	0.0	0.0	0.0	0.0	0.0	0.0	0.0	0.0	0.0	0.0	1.700174267862456e-07	0.0
GTCTTAAAAAAAAACCAAATTAGGGAATCCAAACGCATAATTACTTTTAACC	1.2453984473306198e-06	1.6085039458947518e-06	1.71693080265627e-06	2.0079327398754256e-06	1.3926612212870157e-06	1.902321673144685e-06	1.6540148315509942e-06	1.1622854638962172e-06	1.0687522195693417e-06	1.2681462213173862e-06	1.6593870279631595e-06	1.3601394142899647e-06	6.926406926406924e-07
GATAAAACAACCAATAGCTCTATTAGTCACAAAATTACAACACTGTTTCGTT	0.0	0.0	0.0	0.0	0.0	0.0	0.0	0.0	0.0	0.0	2.765645046605266e-07	0.0	0.0
CGCAAAAGTGGTAACACGGTTTACTTTCCTAAAACACAAACCCCATTCTGGG	0.0	0.0	0.0	0.0	0.0	0.0	0.0	0.0	0.0	0.0	2.765645046605266e-07	0.0	0.0
TTTTTTACTACTAAAGAGTCTTTTTTATCCAAACGCATAATTACTTTTAACC	0.0	0.0	0.0	0.0	0.0	0.0	0.0	0.0	0.0	0.0	2.765645046605266e-07	0.0	0.0
AGATAAAACAAGAAACTGTTTTGTCAGTACGAACTAAAAATTATATTTGCCA	0.0	0.0	0.0	0.0	0.0	0.0	0.0	0.0	0.0	0.0	0.0	1.700174267862456e-07	0.0
ACTTGAATAGATAATGTGATTTAGAGGTACCAAGACAAAAAACTGTTATTTA	3.1134961183265494e-07	0.0	0.0	0.0	0.0	0.0	1.6540148315509943e-07	3.8742848796540574e-07	6.107155540396238e-07	0.0	2.765645046605266e-07	3.400348535724912e-07	3.463203463203462e-07
CCCAAAACCGTGTAACTGTGTTTAAATCACAAAATTACAACACTGTTTCGTT	0.0	0.0	0.0	0.0	0.0	0.0	0.0	0.0	0.0	0.0	0.0	1.700174267862456e-07	0.0
CTTGTAAAGTAGAATTCGCTTTCGCTTCAACAAGCACTAAGTCGTTTAGTAT	0.0	0.0	0.0	0.0	0.0	0.0	0.0	0.0	0.0	0.0	0.0	1.700174267862456e-07	0.0
CTCGAAAATCTGAACGATTTTTGGACTCGTAAACGATGAATGTGTTTCATGA	0.0	0.0	0.0	0.0	0.0	0.0	0.0	0.0	0.0	0.0	0.0	1.700174267862456e-07	0.0
CTCCAAAATAGAGATTCGGTTGGGTGTCGTAAACGATGAATGTGTTTCATGA	0.0	0.0	0.0	0.0	0.0	0.0	0.0	0.0	0.0	0.0	0.0	1.700174267862456e-07	0.0
TTTCGAAATTTAAAGGTGCTTTGTTGTCCTAAAACACAAACCCCATTCTGGG	0.0	0.0	0.0	0.0	0.0	0.0	0.0	0.0	0.0	0.0	0.0	1.700174267862456e-07	0.0
TTAATAAGTAGTAAGTCAATTAATATGAAGCAACAGGCAAACCGATTATGTA	0.0	0.0	0.0	0.0	0.0	0.0	0.0	0.0	0.0	0.0	2.765645046605266e-07	1.700174267862456e-07	0.0
CGATAAAACACAAAAAATCTTAATGATCGTAAACGATGAATGTGTTTCATGA	0.0	0.0	0.0	0.0	0.0	0.0	2.481022247326491e-07	0.0	0.0	0.0	0.0	0.0	0.0
CTCGGAACCGCGAAGGTGTTTCTCCATCACAAAATTACAACACTGTTTCGTT	0.0	3.351049887280733e-07	5.92045104364231e-07	4.0158654797508517e-07	9.470096304751706e-07	1.165939089991904e-06	1.4886133483958947e-06	7.748569759308115e-07	7.633944425495298e-07	1.1413315991856478e-06	2.765645046605266e-07	8.50087133931228e-07	6.926406926406924e-07
AGGGGAAACTTTAATAATGTTCTTGGTCGTAAACGATGAATGTGTTTCATGA	0.0	0.0	0.0	0.0	0.0	0.0	0.0	0.0	0.0	0.0	2.765645046605266e-07	0.0	0.0
CTACAAATACGTAATCAGATTTCAATATCCAAACGCATAATTACTTTTAACC	0.0	0.0	0.0	0.0	0.0	0.0	0.0	0.0	3.053577770198119e-07	0.0	0.0	0.0	0.0
ATAAGAAATTCTAAGCAATTTAGTCAGCCAAAATTGGCAACCCCATTTTACG	0.0	0.0	0.0	0.0	0.0	0.0	0.0	0.0	0.0	0.0	2.765645046605266e-07	0.0	0.0
CGGGCAAGGAACAAACCTGTTGGGGGATCCAAACGCATAATTACTTTTAACC	4.6702441774898247e-07	2.680839909824586e-07	2.368180417456924e-07	4.0158654797508517e-07	3.342386931088838e-07	1.840956457881953e-07	4.962044494652982e-07	0.0	1.5267888850990595e-07	1.2681462213173863e-07	0.0	1.700174267862456e-07	0.0
CATGTAATGTTTAAGATCTTTTATATTCGTAAACGATGAATGTGTTTCATGA	0.0	0.0	0.0	0.0	0.0	0.0	0.0	0.0	0.0	0.0	0.0	1.700174267862456e-07	0.0
AGTTGAAGGGACAAAAGGGTTACTCATCCTAAAACACAAACCCCATTCTGGG	0.0	0.0	0.0	0.0	0.0	0.0	0.0	0.0	0.0	0.0	0.0	1.700174267862456e-07	0.0
CGAGTAAACTACAAACCGATTTTCTCGCATAAAGAAAAAAGAAAGTTTGTTT	0.0	0.0	0.0	0.0	0.0	0.0	0.0	0.0	0.0	0.0	5.531290093210532e-07	5.100522803587368e-07	1.154401154401154e-07
CGCCAAACTTTCAATAATGTTTGCAGTCACAAAATTACAACACTGTTTCGTT	0.0	0.0	0.0	0.0	0.0	0.0	0.0	0.0	0.0	0.0	2.765645046605266e-07	0.0	0.0
GTCAGAATGTCCAAAAATATTTACCCATCCAAACGCATAATTACTTTTAACC	2.594580098605458e-07	4.691469842193026e-07	2.960225521821155e-07	3.011899109813139e-07	2.2282579540592252e-07	0.0	1.6540148315509943e-07	5.811427319481086e-07	3.053577770198119e-07	0.0	0.0	0.0	1.154401154401154e-07
AGTACAATTAGTAACATCTTTAAACATCCTAAAACACAAACCCCATTCTGGG	0.0	0.0	0.0	0.0	0.0	0.0	0.0	0.0	0.0	0.0	2.765645046605266e-07	0.0	0.0
CCGGGAAACTCCAAGAAGCTTGGTGCTCCTAAAACACAAACCCCATTCTGGG	2.594580098605458e-07	0.0	0.0	0.0	0.0	0.0	0.0	0.0	0.0	0.0	0.0	0.0	0.0
ATATAAACAGTGAACCGAGTTGAGACTCAACAAGCACTAAGTCGTTTAGTAT	0.0	0.0	0.0	0.0	0.0	0.0	0.0	0.0	0.0	0.0	5.531290093210532e-07	0.0	0.0
ATCATAATTTTTAATAAGATTAAAATTCGTAAACGATGAATGTGTTTCATGA	0.0	0.0	0.0	0.0	0.0	0.0	0.0	0.0	0.0	0.0	0.0	1.700174267862456e-07	0.0
TTTTAAAGCTGTTAAATAAGTTGAAGTCGTAAACGATGAATGTGTTTCATGA	0.0	0.0	0.0	0.0	0.0	0.0	0.0	0.0	0.0	0.0	0.0	0.0	2.308802308802308e-07
AAAAAAAATTTAAATGATGTTCATCCTCACAAAATTACAACACTGTTTCGTT	4.151328157768733e-07	3.351049887280733e-07	4.1443157305496167e-07	5.521815034657421e-07	6.684773862177676e-07	0.0	0.0	1.549713951861623e-06	1.5267888850990595e-07	2.5362924426347726e-07	2.765645046605266e-07	0.0	3.463203463203462e-07
TAGCAAAGCTCCACAATCTTTAGATATCCTAAAACACAAACCCCATTCTGGG	0.0	0.0	0.0	0.0	0.0	0.0	0.0	0.0	0.0	0.0	0.0	1.700174267862456e-07	1.154401154401154e-07
GAACTAATACTTAAATAGTTTACTCTTCGTAAACGATGAATGTGTTTCATGA	0.0	0.0	0.0	0.0	0.0	0.0	0.0	0.0	0.0	0.0	0.0	1.700174267862456e-07	0.0
ATGAAAATAGGGAACGATGTTGGGAGTCGTAAACGATGAATGTGTTTCATGA	0.0	0.0	4.736360834913848e-07	4.517848664719708e-07	2.2282579540592252e-07	1.2273043052546355e-07	4.962044494652982e-07	1.9371424398270287e-07	1.5267888850990595e-07	3.8044386639521586e-07	0.0	6.800697071449824e-07	8.080808080808078e-07
TCCTAAAGCATGAATCAGTTTAGGCTATCCAAACGCATAATTACTTTTAACC	5.344835003127243e-06	6.165931792596549e-06	5.742837512333041e-06	7.730541048520389e-06	6.907599657583598e-06	7.486556262053276e-06	8.270074157754971e-06	1.084799766303136e-05	9.160733310594358e-06	1.0398799014802568e-05	8.296935139815798e-06	6.120627364304841e-06	8.311688311688308e-06
GGACAAAATTGAAATCGGGTTTACCTGCATAAAGAAAAAAGAAAGTTTGTTT	0.0	0.0	0.0	0.0	0.0	0.0	0.0	0.0	0.0	0.0	0.0	3.400348535724912e-07	0.0
CAACAAAGATGAAACGTGGTTCGACGTCCTAAAACACAAACCCCATTCTGGG	0.0	0.0	0.0	0.0	0.0	3.681912915763906e-07	3.3080296631019885e-07	1.9371424398270287e-07	1.5267888850990595e-07	1.2681462213173863e-07	0.0	1.700174267862456e-07	5.772005772005769e-07
AACATAAATGACAAACACTTTCATGCTCCTAAAACACAAACCCCATTCTGGG	0.0	0.0	0.0	0.0	0.0	0.0	0.0	0.0	0.0	2.5362924426347726e-07	0.0	0.0	0.0
AGCTAAATTTCTAACAGTGTTGACTATCCTAAAACACAAACCCCATTCTGGG	5.241051799183026e-06	4.222322857973723e-06	7.696586356735004e-06	7.02776458956399e-06	6.23912227136583e-06	4.909217221018542e-06	6.367957101471328e-06	5.42399883151568e-06	7.633944425495299e-06	4.565326396742591e-06	4.978161083889478e-06	3.2303311089386662e-06	4.733044733044731e-06
ATACGAACTACCAAGTTAATTTGATGGTTGGAAGTCTCAAGATTTTTTGTTC	0.0	0.0	0.0	0.0	0.0	0.0	0.0	0.0	6.107155540396238e-07	0.0	0.0	5.100522803587368e-07	2.308802308802308e-07
TTAATAACGAAGAATTACTTTCGAAAATCCAAACGCATAATTACTTTTAACC	3.632412138047641e-07	2.0106299323684397e-07	5.92045104364231e-08	2.509915924844282e-07	2.2282579540592252e-07	1.840956457881953e-07	8.270074157754971e-08	0.0	1.5267888850990595e-07	1.2681462213173863e-07	0.0	0.0	0.0
TGTTCAACATTAAAATATTTCTTCGGTCCTAAAACACAAACCCCATTCTGGG	0.0	0.0	0.0	0.0	0.0	0.0	0.0	0.0	0.0	0.0	0.0	1.700174267862456e-07	0.0
GAAAGAAAAACAGCTTCGTATAATGTTCCTAAAACACAAACCCCATTCTGGG	0.0	0.0	0.0	0.0	0.0	0.0	0.0	0.0	0.0	0.0	0.0	1.700174267862456e-07	0.0
TTATAACTTCGTGTAATGGGTACCATTCGTAAACGATGAATGTGTTTCATGA	0.0	0.0	0.0	0.0	0.0	0.0	0.0	0.0	0.0	0.0	0.0	1.700174267862456e-07	0.0
CGTTAAATCATTAAATCGATTTCAATTCCTAAAACACAAACCCCATTCTGGG	0.0	0.0	0.0	0.0	0.0	0.0	0.0	0.0	0.0	0.0	2.765645046605266e-07	0.0	0.0
AACGGAAATTAAAGGGGTATTTCCCATCCTAAAACACAAACCCCATTCTGGG	0.0	0.0	0.0	0.0	0.0	0.0	0.0	0.0	0.0	0.0	0.0	1.700174267862456e-07	0.0
AGATTAAGATTGAAGGGTTTTGAACGTCGTAAACGATGAATGTGTTTCATGA	0.0	0.0	0.0	0.0	0.0	0.0	0.0	0.0	0.0	0.0	2.765645046605266e-07	0.0	0.0
GTCTTAATATTAAACTACTTTCTTGTGTTGGAAGTCTCAAGATTTTTTGTTC	0.0	0.0	0.0	0.0	0.0	0.0	0.0	0.0	3.053577770198119e-07	0.0	0.0	0.0	1.154401154401154e-07
CATTAAATCGTTAATGTTATTTGTGTATCCAAACGCATAATTACTTTTAACC	2.905929710438113e-06	2.2787139233508983e-06	3.019430032257578e-06	2.0581310583723113e-06	2.6739095448710703e-06	2.884165117348393e-06	2.646423730481591e-06	2.3245709277924343e-06	2.748219993178307e-06	3.2971801754252043e-06	1.6593870279631595e-06	1.700174267862456e-06	2.655122655122654e-06
CGGTGAAGTTGTAAGCAAGTTAAGGGTCGTAAACGATGAATGTGTTTCATGA	0.0	0.0	0.0	0.0	0.0	0.0	0.0	0.0	0.0	0.0	2.765645046605266e-07	0.0	0.0
TACAGAAAAGAAAACAATCTTGAAGGATCCAAACGCATAATTACTTTTAACC	0.0	0.0	0.0	0.0	0.0	0.0	0.0	0.0	0.0	0.0	2.765645046605266e-07	0.0	0.0
TCTTACGTGATAACTTCGTATAAGAGTCCTAAAACACAAACCCCATTCTGGG	0.0	0.0	0.0	0.0	0.0	0.0	0.0	0.0	0.0	0.0	2.765645046605266e-07	0.0	0.0
ACTTTAACAGTGAAGGGTTTTGCTAAGTTGGAAGTCTCAAGATTTTTTGTTC	4.6702441774898247e-07	0.0	0.0	0.0	0.0	0.0	8.270074157754971e-08	0.0	4.580366655297179e-07	0.0	5.531290093210532e-07	1.700174267862456e-07	1.154401154401154e-07
TTTAAAAACGGGAATACAGTTAGGGATCAACAAGCACTAAGTCGTTTAGTAT	0.0	0.0	0.0	0.0	0.0	0.0	0.0	0.0	0.0	0.0	0.0	1.700174267862456e-07	1.154401154401154e-07
GAATCAATCTCAAACCACTTTGATTCTCGTAAACGATGAATGTGTTTCATGA	2.594580098605458e-07	4.691469842193026e-07	1.776135313092693e-07	3.011899109813139e-07	1.671193465544419e-07	4.909217221018542e-07	3.3080296631019885e-07	5.811427319481086e-07	4.580366655297179e-07	2.5362924426347726e-07	2.765645046605266e-07	3.400348535724912e-07	2.308802308802308e-07
AAGCAAAACCTTAAGGCGGTTTCTCTTCCTAAAACACAAACCCCATTCTGGG	1.556748059163275e-06	1.742545941385981e-06	1.4209082504741543e-06	1.2047596439252555e-06	2.506790198316628e-06	2.147782534195612e-06	3.142628179946889e-06	2.71199941575784e-06	1.0687522195693417e-06	1.1413315991856478e-06	8.296935139815797e-07	1.700174267862456e-07	2.077922077922077e-06
CGGTTAATCAAGAAATAGATTATAGGTCGTAAACGATGAATGTGTTTCATGA	0.0	0.0	0.0	0.0	0.0	0.0	0.0	0.0	0.0	0.0	0.0	1.700174267862456e-07	0.0
TCGGAAATTCCTAAGTGGTTTTTTACTCACAAAATTACAACACTGTTTCGTT	1.556748059163275e-06	1.1393569616754492e-06	1.0656811878556158e-06	1.5059495549065692e-06	1.7268999143958994e-06	1.2886695205173673e-06	1.0751096405081462e-06	2.3245709277924343e-06	1.8321466621188716e-06	5.072584885269545e-07	1.1062580186421063e-06	1.700174267862456e-06	1.5007215007215e-06
ACCTCAAACTTAAATCACTTTTCTGGTCACAAAATTACAACACTGTTTCGTT	0.0	0.0	2.960225521821155e-07	1.5059495549065694e-07	0.0	0.0	0.0	0.0	0.0	0.0	0.0	0.0	0.0
AATAAAAACGGAAAGTACTTTACTCTTCCTAAAACACAAACCCCATTCTGGG	0.0	0.0	0.0	0.0	0.0	0.0	0.0	0.0	0.0	0.0	2.765645046605266e-07	0.0	0.0
CATTAAAGTTCCAAATAATTTTTGTAGTTGGAAGTCTCAAGATTTTTTGTTC	0.0	0.0	0.0	0.0	0.0	0.0	0.0	0.0	3.053577770198119e-07	0.0	0.0	0.0	0.0
CGTTCATAGAGGAATAAATTTGATAATCACAAAATTACAACACTGTTTCGTT	0.0	0.0	0.0	0.0	0.0	0.0	0.0	0.0	0.0	0.0	0.0	1.700174267862456e-07	0.0
CCTACAAGATCGAAGCAAATTAGAACTCGTAAACGATGAATGTGTTTCATGA	2.438905292689131e-06	2.2787139233508983e-06	2.249771396584078e-06	2.560114243341168e-06	1.7268999143958994e-06	1.4727651663055624e-06	5.78905191042848e-07	9.685712199135143e-07	4.580366655297179e-07	7.608877327904317e-07	1.1062580186421063e-06	3.400348535724912e-07	4.617604617604616e-07
ATCAAAATCTTCAATTTAATTGTTGTGCATAAAGAAAAAAGAAAGTTTGTTT	0.0	0.0	0.0	0.0	0.0	0.0	0.0	0.0	0.0	0.0	5.531290093210532e-07	0.0	2.308802308802308e-07
TACGAAATTTTGAAGCCCTTTTCCTTATTTCAAAAGGGAAACCTATTGTATA	0.0	0.0	0.0	0.0	0.0	0.0	0.0	0.0	0.0	0.0	0.0	1.700174267862456e-07	1.154401154401154e-07
GGGTCAAAGGAAAACGATTTTTCTTGTCGTAAACGATGAATGTGTTTCATGA	0.0	0.0	0.0	0.0	0.0	0.0	0.0	0.0	0.0	0.0	2.765645046605266e-07	0.0	0.0
ATGACAAGTTATAACTCCATTTGAAATCGTAAACGATGAATGTGTTTCATGA	0.0	0.0	0.0	0.0	0.0	0.0	0.0	0.0	0.0	0.0	0.0	1.700174267862456e-07	0.0
CGTTTAACAATTCAACAATATTTTATTCGTAAACGATGAATGTGTTTCATGA	0.0	0.0	0.0	0.0	0.0	0.0	0.0	0.0	0.0	0.0	0.0	1.700174267862456e-07	0.0
AAATCAAGGTTTAAGATGCTTTCGCGTCCTAAAACACAAACCCCATTCTGGG	1.4529648552190565e-05	9.718044673114126e-06	1.1485675024666081e-05	1.3553545994159124e-05	1.4260850905979042e-05	1.4175364725691039e-05	1.1991607528744708e-05	9.879426443117848e-06	1.2214311080792477e-05	1.5851827766467327e-05	9.679757663118429e-06	9.010923619671017e-06	1.4660894660894654e-05
CATCGAAAAATTAGGGTGTTCCGATTTCCTAAAACACAAACCCCATTCTGGG	0.0	0.0	0.0	0.0	0.0	0.0	0.0	0.0	0.0	0.0	0.0	1.700174267862456e-07	0.0
TTATTAACTCATAAGCTTTTTGGATTGATATAAACCGAAACCATCTTCGGCA	0.0	0.0	0.0	0.0	0.0	0.0	0.0	0.0	0.0	0.0	0.0	1.700174267862456e-07	0.0
AGCCTAAAATGGAATGGAATTATGAGTCGTAAACGATGAATGTGTTTCATGA	1.4529648552190565e-06	8.712729706929905e-07	1.0064766774191926e-06	9.537680514408272e-07	1.0027160793266512e-06	7.363825831527812e-07	6.616059326203977e-07	0.0	6.107155540396238e-07	1.014516977053909e-06	8.296935139815797e-07	5.100522803587368e-07	4.617604617604616e-07
CAACAAACAATTAAACTCGTTTTGCGTCACAAAATTACAACACTGTTTCGTT	0.0	0.0	0.0	0.0	0.0	0.0	0.0	5.811427319481086e-07	3.053577770198119e-07	1.2681462213173863e-07	0.0	0.0	3.463203463203462e-07
AAGATAATCTCCAACTTTGTTAAGACATCCAAACGCATAATTACTTTTAACC	0.0	0.0	0.0	0.0	0.0	0.0	0.0	0.0	0.0	0.0	0.0	1.700174267862456e-07	0.0
CAGGGAACTTCAAAGTGGGTTAGATCTCACAAAATTACAACACTGTTTCGTT	0.0	0.0	0.0	0.0	0.0	0.0	0.0	0.0	0.0	0.0	2.765645046605266e-07	0.0	0.0
ATAATAATGATTAACAGTTTTTAAGATCACAAAATTACAACACTGTTTCGTT	0.0	0.0	0.0	2.509915924844282e-07	4.4565159081184505e-07	4.2955650683912237e-07	7.443066741979473e-07	5.811427319481086e-07	6.107155540396238e-07	1.2681462213173863e-07	0.0	0.0	1.154401154401154e-07
GCTGGAATTACCAATTGGTTTCAACATCCTAAAACACAAACCCCATTCTGGG	0.0	0.0	0.0	0.0	4.4565159081184505e-07	6.136521526273177e-08	8.270074157754971e-08	0.0	0.0	2.5362924426347726e-07	0.0	0.0	0.0
CGCATAACTAAGAAGGGTATTATTGCTCACAAAATTACAACACTGTTTCGTT	0.0	0.0	0.0	0.0	0.0	0.0	0.0	0.0	0.0	0.0	2.765645046605266e-07	5.100522803587368e-07	1.154401154401154e-07
TTTCCAAGCGTCAAAGTCTTTGAGGGTCCTAAAACACAAACCCCATTCTGGG	0.0	0.0	0.0	0.0	0.0	0.0	0.0	0.0	0.0	0.0	0.0	1.700174267862456e-07	0.0
TGTAAAATCTTTAATACACTTGGGTGCCCTCAACCCTTAACGCAGTTCGCGC	0.0	0.0	0.0	0.0	0.0	0.0	0.0	0.0	0.0	0.0	0.0	1.700174267862456e-07	0.0
TAGGCAAAGTCTAAAGGCTTTTGGCCTCGTAAACGATGAATGTGTTTCATGA	0.0	0.0	0.0	0.0	0.0	0.0	0.0	0.0	0.0	0.0	0.0	1.700174267862456e-07	0.0
CCGGAAATTCGAAATGAAGTTCATTCCATTCAAACACGAATCGCTTTCTTAG	0.0	0.0	0.0	0.0	0.0	0.0	0.0	0.0	0.0	0.0	2.765645046605266e-07	0.0	0.0
TCACAAACAGTAAAAGGCATTTTGAGTCACAAAATTACAACACTGTTTCGTT	0.0	3.351049887280733e-07	4.736360834913848e-07	2.0079327398754259e-07	6.127709373662868e-07	1.840956457881953e-07	8.270074157754971e-08	3.8742848796540574e-07	1.5267888850990595e-07	1.2681462213173863e-07	0.0	0.0	1.154401154401154e-07
TAGAAAATCCTGAACTGTGTTACAAAGAAGCAACAGGCAAACCGATTATGTA	0.0	0.0	0.0	0.0	0.0	0.0	0.0	0.0	0.0	0.0	0.0	1.700174267862456e-07	0.0
AAATAAAACCACAACGATTTTATATGTCACAAAATTACAACACTGTTTCGTT	0.0	0.0	2.368180417456924e-07	5.0198318496885646e-08	2.2282579540592252e-07	4.909217221018542e-07	5.78905191042848e-07	7.748569759308115e-07	4.580366655297179e-07	2.5362924426347726e-07	0.0	5.100522803587368e-07	0.0
GAAGGAAAAGCAAAGGAAATTGGGACGTACCAAGACAAAAAACTGTTATTTA	0.0	0.0	0.0	0.0	0.0	0.0	0.0	0.0	0.0	0.0	0.0	1.700174267862456e-07	0.0
CAAATAATAAGCAAGTCTAGGAATAATCCTAAAACACAAACCCCATTCTGGG	0.0	0.0	0.0	0.0	0.0	0.0	0.0	0.0	0.0	0.0	0.0	1.700174267862456e-07	0.0
CAACTCATCACTAACCAAGTCGGTCATCCTAAAACACAAACCCCATTCTGGG	0.0	0.0	0.0	0.0	0.0	0.0	0.0	0.0	0.0	0.0	0.0	1.700174267862456e-07	0.0
AGATTAAATGTAAAGGGTATTTGGAGTCCTAAAACACAAACCCCATTCTGGG	2.594580098605458e-06	2.88190290306143e-06	3.2562480740032703e-06	2.8613041543224816e-06	3.2309740333858762e-06	3.436452054712979e-06	3.3080296631019883e-06	1.35599970787892e-06	1.0687522195693417e-06	1.2681462213173862e-06	1.382822523302633e-06	2.3802439750074383e-06	1.6161616161616156e-06
AGGAGAACACAGAAGGAAGTTAAGCAGCATAAAGAAAAAAGAAAGTTTGTTT	0.0	0.0	0.0	0.0	0.0	0.0	0.0	0.0	0.0	0.0	2.765645046605266e-07	0.0	2.308802308802308e-07
TAAACAATAAATAATTAGTTTATGTATCGTAAACGATGAATGTGTTTCATGA	0.0	0.0	0.0	0.0	0.0	0.0	0.0	0.0	0.0	0.0	0.0	1.700174267862456e-07	0.0
GGCAAAAATTTCAAGCGGCTTGGAGGTCACAAAATTACAACACTGTTTCGTT	6.071317430736772e-06	5.093595828666714e-06	6.630905168879387e-06	4.869236894197908e-06	5.1249932943362175e-06	5.338773727857664e-06	3.886934854144836e-06	5.617713075498383e-06	6.1071555403962384e-06	6.594360350850409e-06	6.360983607192111e-06	5.610575083946104e-06	6.926406926406924e-06
CTTTAAACACAAACGGTGTTGACCTACCATGAAAGAATAATGGTTTTATAGT	0.0	0.0	0.0	0.0	0.0	0.0	0.0	0.0	0.0	0.0	0.0	1.700174267862456e-07	0.0
GACACAAATCACAATTGAATTGTCGGTCCTAAAACACAAACCCCATTCTGGG	0.0	0.0	0.0	0.0	0.0	0.0	0.0	0.0	0.0	0.0	0.0	1.700174267862456e-07	0.0
GTATCAAATTATAAGCGGCTTTATCGTCCTAAAACACAAACCCCATTCTGGG	0.0	0.0	0.0	0.0	0.0	0.0	0.0	0.0	0.0	0.0	2.765645046605266e-07	0.0	0.0
GCTGAAAAATTCAATATCATTTGGCAGCATAAAGAAAAAAGAAAGTTTGTTT	0.0	0.0	0.0	0.0	0.0	0.0	0.0	0.0	0.0	0.0	0.0	1.700174267862456e-07	2.308802308802308e-07
GCTGAAAGGGTTAACTATCTTGAGAAGCATAAAGAAAAAAGAAAGTTTGTTT	0.0	0.0	0.0	0.0	0.0	0.0	0.0	0.0	0.0	0.0	2.765645046605266e-07	0.0	0.0
TGCATAATCTTCAAATGTGTTGTACTGTTGGAAGTCTCAAGATTTTTTGTTC	0.0	0.0	0.0	0.0	0.0	0.0	0.0	0.0	0.0	0.0	0.0	0.0	2.308802308802308e-07
TATAAAAACTTTAAAATATTTGCTCTTCACAAAATTACAACACTGTTTCGTT	3.632412138047641e-07	1.340419954912293e-07	5.92045104364231e-08	0.0	0.0	0.0	0.0	0.0	0.0	0.0	0.0	0.0	0.0
TTAGGAATGGCAAACCAATTGCACGGTCGTAAACGATGAATGTGTTTCATGA	0.0	0.0	0.0	0.0	0.0	0.0	0.0	0.0	0.0	0.0	0.0	1.700174267862456e-07	0.0
AAGGAAAGTATCAAGTTCTTTTAATGTCGTAAACGATGAATGTGTTTCATGA	0.0	0.0	0.0	0.0	0.0	0.0	0.0	0.0	0.0	0.0	0.0	1.700174267862456e-07	0.0
TTTAAAAAGCGGAAATTCTTTTAATTTCCTAAAACACAAACCCCATTCTGGG	3.1134961183265494e-07	2.680839909824586e-07	1.776135313092693e-07	5.0198318496885646e-08	2.7853224425740313e-07	5.52286937364586e-07	0.0	3.8742848796540574e-07	3.053577770198119e-07	2.5362924426347726e-07	2.765645046605266e-07	1.700174267862456e-07	1.154401154401154e-07
TCTTCAATATATAAATGAATTAACTAGCATAAAGAAAAAAGAAAGTTTGTTT	0.0	0.0	0.0	0.0	0.0	0.0	0.0	0.0	0.0	0.0	2.765645046605266e-07	0.0	0.0
TACACAACATTTAATGCGTTTGTAAGTCCTAAAACACAAACCCCATTCTGGG	5.500509809043572e-06	5.562742812886017e-06	6.334882616697272e-06	6.92736795257022e-06	6.072002924811388e-06	8.407034490994253e-06	1.0420293438771264e-05	1.0654283419048659e-05	9.618769976124076e-06	7.735691950036057e-06	6.084419102531584e-06	7.480766778594806e-06	9.927849927849923e-06
CGAATAAACAACAACCACATTTCGTTCCCTCAACCCTTAACGCAGTTCGCGC	0.0	0.0	0.0	0.0	0.0	0.0	0.0	0.0	0.0	0.0	1.1062580186421063e-06	1.700174267862456e-07	2.308802308802308e-07
ACCTCAATACGAAGTTGGTTTAAAATTCCTAAAACACAAACCCCATTCTGGG	0.0	0.0	0.0	0.0	0.0	0.0	0.0	0.0	0.0	0.0	0.0	1.700174267862456e-07	0.0
TACGCAATTGTAAAAAGCTTTCACTAATCCAAACGCATAATTACTTTTAACC	3.632412138047641e-07	6.702099774561466e-07	1.776135313092693e-07	6.023798219626278e-07	3.899451419603644e-07	9.204782289409767e-07	1.157810382085696e-06	2.1308566838097316e-06	1.0687522195693417e-06	8.877023549221703e-07	2.765645046605266e-06	1.3601394142899647e-06	9.235209235209232e-07
TAGATAATTGTTAACTGGTTTTGGCTTCGTAAACGATGAATGTGTTTCATGA	1.3491816512748382e-06	1.4744619504035223e-06	1.598521781783424e-06	1.0541646884345987e-06	1.0027160793266512e-06	1.104573874729172e-06	2.067518539438743e-06	2.3245709277924343e-06	2.2901833276485895e-06	2.663107064766511e-06	1.6593870279631595e-06	1.8701916946487015e-06	2.7705627705627696e-06
GAGAGAAGTGGAAAAATCGTTCCCATTCCTAAAACACAAACCCCATTCTGGG	0.0	0.0	0.0	0.0	0.0	0.0	0.0	0.0	0.0	0.0	0.0	1.700174267862456e-07	0.0
TACCGAATCAACAAAGTCGTTCGGTTCTACGAAGACGCAACCAAATTGGTTA	0.0	0.0	0.0	0.0	0.0	0.0	0.0	5.811427319481086e-07	1.5267888850990595e-07	0.0	5.531290093210532e-07	0.0	1.154401154401154e-07
CAGTTAAACGGAAAGTCTGTTTGCAATCGTAAACGATGAATGTGTTTCATGA	0.0	0.0	0.0	0.0	0.0	0.0	0.0	0.0	0.0	0.0	0.0	1.700174267862456e-07	0.0
TCTCCAAAAGGCAAAGAGATTATCGGGCATAAAGAAAAAAGAAAGTTTGTTT	0.0	0.0	0.0	0.0	0.0	0.0	0.0	0.0	0.0	0.0	0.0	0.0	2.308802308802308e-07
CTTATAATTTACAACCGGTTTGCATTTCCTAAAACACAAACCCCATTCTGGG	3.061604516354441e-06	3.88721786924565e-06	3.078634542694001e-06	3.1624940653037957e-06	3.6766256241977215e-06	2.5159738257720027e-06	1.984817797861193e-06	2.1308566838097316e-06	1.5267888850990596e-06	3.1703655532934656e-06	1.935951532623686e-06	1.700174267862456e-07	1.9624819624819616e-06
CCACGAATAGTTAAAAATTTTTGTGAGAAGCAACAGGCAAACCGATTATGTA	0.0	0.0	0.0	0.0	0.0	0.0	0.0	0.0	4.580366655297179e-07	0.0	0.0	0.0	1.154401154401154e-07
CACGAAATTTTTAAGATCCTTCTATAGTTGGAAGTCTCAAGATTTTTTGTTC	0.0	0.0	0.0	0.0	0.0	0.0	0.0	0.0	0.0	0.0	0.0	1.700174267862456e-07	1.154401154401154e-07
TCTCGAAAAGATAACTTTGTTAGTAGTCCTAAAACACAAACCCCATTCTGGG	0.0	0.0	0.0	0.0	0.0	0.0	0.0	0.0	0.0	0.0	0.0	1.700174267862456e-07	0.0
CATAGAATCGAAAAGCCAGTTTTGCTATCCAAACGCATAATTACTTTTAACC	0.0	0.0	0.0	0.0	0.0	0.0	0.0	0.0	0.0	0.0	2.765645046605266e-07	0.0	0.0
TAGCTAACAGGAAAACGTGTTAGCTAGAAGCAACAGGCAAACCGATTATGTA	0.0	0.0	0.0	0.0	0.0	0.0	0.0	0.0	3.053577770198119e-07	0.0	2.765645046605266e-07	0.0	0.0
TTCCGAACAGTAAACTAGGTTTACGGGAAGCAACAGGCAAACCGATTATGTA	0.0	0.0	0.0	0.0	0.0	0.0	0.0	0.0	9.160733310594358e-07	0.0	0.0	0.0	0.0
TAGAAAAGTTGCAAATGCATTGACGCTCACAAAATTACAACACTGTTTCGTT	9.859404374700743e-07	6.031889797105318e-07	5.92045104364231e-07	8.031730959501703e-07	3.342386931088838e-07	8.591130136782447e-07	2.481022247326491e-07	1.9371424398270287e-07	7.633944425495298e-07	5.072584885269545e-07	0.0	3.400348535724912e-07	1.154401154401154e-07
TCTCGAATATTCAAACTTATTTATTATCACAAAATTACAACACTGTTTCGTT	0.0	0.0	0.0	0.0	0.0	0.0	0.0	0.0	0.0	0.0	2.765645046605266e-07	0.0	0.0
CTTCTAACACATAACTGTGTTCTATTTCCTAAAACACAAACCCCATTCTGGG	3.372954128187096e-06	2.9489239008070447e-06	3.611475136621809e-06	3.1122957468069097e-06	2.841028891425512e-06	3.190991193662052e-06	3.5561318878346373e-06	5.811427319481086e-06	2.748219993178307e-06	3.5508094196886813e-06	2.489080541944739e-06	3.0603136821524206e-06	3.347763347763346e-06
GGAAAAAGAATTAACCATTTTAATCAGCATAAAGAAAAAAGAAAGTTTGTTT	0.0	0.0	0.0	0.0	0.0	0.0	0.0	0.0	0.0	0.0	2.765645046605266e-07	3.400348535724912e-07	0.0
ACTGCAATATTTAATACGTTTATGGAGTTGGAAGTCTCAAGATTTTTTGTTC	0.0	0.0	0.0	0.0	0.0	0.0	0.0	0.0	0.0	0.0	2.765645046605266e-07	3.400348535724912e-07	0.0
ACTCAAACATAAAAGCAGATTGACAGTCGTAAACGATGAATGTGTTTCATGA	0.0	0.0	0.0	0.0	0.0	0.0	2.481022247326491e-07	0.0	0.0	0.0	0.0	0.0	0.0
TCACAAATATGAAATCAATTTTTAAGTCCTAAAACACAAACCCCATTCTGGG	0.0	0.0	0.0	0.0	0.0	0.0	0.0	0.0	0.0	0.0	0.0	1.700174267862456e-07	0.0
TGCTTAAAACTAAGATCTTTTATCATTCCTAAAACACAAACCCCATTCTGGG	0.0	0.0	0.0	0.0	0.0	0.0	0.0	0.0	0.0	0.0	0.0	1.700174267862456e-07	0.0
AATTGAAAGTGTAATGCGGTTCCCATTCCTAAAACACAAACCCCATTCTGGG	0.0	0.0	0.0	0.0	0.0	0.0	0.0	0.0	0.0	0.0	2.765645046605266e-07	0.0	1.154401154401154e-07
ATTCTAAGTGGAAAGGGATTTTACACTCCTAAAACACAAACCCCATTCTGGG	0.0	0.0	0.0	0.0	0.0	0.0	0.0	0.0	0.0	0.0	0.0	1.700174267862456e-07	0.0
ACAAGAAGAAACTGAATTTTTAGAAATCCTAAAACACAAACCCCATTCTGGG	0.0	0.0	0.0	0.0	0.0	0.0	3.3080296631019885e-07	5.811427319481086e-07	3.053577770198119e-07	0.0	0.0	0.0	0.0
TAAACAAGAGTCAAAGCACTTAAAGTTCACAAAATTACAACACTGTTTCGTT	0.0	0.0	0.0	0.0	0.0	0.0	0.0	0.0	0.0	0.0	0.0	0.0	2.308802308802308e-07
TATACAACAAAAGATGTTTGTTTTTTTCACAAAATTACAACACTGTTTCGTT	0.0	0.0	0.0	0.0	0.0	0.0	0.0	0.0	3.053577770198119e-07	0.0	0.0	0.0	0.0
GTTCGAACCTGAAATTTACTTCGCTTGTTGGAAGTCTCAAGATTTTTTGTTC	0.0	0.0	0.0	0.0	0.0	0.0	2.481022247326491e-07	1.9371424398270287e-07	1.5267888850990595e-07	0.0	0.0	1.700174267862456e-07	1.154401154401154e-07
CAAGAAAATGCGAATCGGTTTAGGAATCCTAAAACACAAACCCCATTCTGGG	0.0	0.0	0.0	0.0	0.0	0.0	0.0	0.0	0.0	0.0	2.765645046605266e-07	0.0	0.0
GTTAAAACTAGGAAGGCGATTGTTAGCCATGAAAGAATAATGGTTTTATAGT	3.1134961183265494e-07	6.702099774561465e-08	0.0	0.0	0.0	6.136521526273177e-08	3.3080296631019885e-07	1.1622854638962172e-06	4.580366655297179e-07	0.0	0.0	1.700174267862456e-07	3.463203463203462e-07
CGAACAACGAATAATTTTATTAATTTTCGTAAACGATGAATGTGTTTCATGA	0.0	0.0	0.0	0.0	0.0	0.0	0.0	0.0	0.0	0.0	0.0	1.700174267862456e-07	0.0
AGCACAAAATGTCAATTCCATTACCTTCGTAAACGATGAATGTGTTTCATGA	0.0	0.0	0.0	0.0	0.0	0.0	0.0	0.0	0.0	0.0	0.0	1.700174267862456e-07	0.0
CGCGCAACATTTAAATAGGTTTTAGAGAAGCAACAGGCAAACCGATTATGTA	0.0	0.0	0.0	0.0	0.0	0.0	0.0	0.0	3.053577770198119e-07	0.0	0.0	0.0	3.463203463203462e-07
GACAAAAAGGACAACGACCTTGAAAGTCGTAAACGATGAATGTGTTTCATGA	6.745908256374191e-07	4.0212598647368794e-07	2.960225521821155e-07	6.525781404595134e-07	1.1141289770296126e-07	4.2955650683912237e-07	4.962044494652982e-07	1.549713951861623e-06	4.580366655297179e-07	6.340731106586931e-07	2.765645046605266e-07	3.400348535724912e-07	4.617604617604616e-07
ATTTCAAGTACTAAGTAGATTAACCGTCACAAAATTACAACACTGTTTCGTT	0.0	0.0	0.0	0.0	0.0	0.0	0.0	0.0	0.0	0.0	0.0	0.0	2.308802308802308e-07
AGACAGAGAACGCGATTTATTTTTAATCAACAAGCACTAAGTCGTTTAGTAT	0.0	0.0	0.0	0.0	0.0	0.0	0.0	0.0	0.0	0.0	0.0	1.700174267862456e-07	0.0
ACATTAAAATGAAAGCTTCTTCTGGTACATTAACGACCAAAACTTTTTAATT	0.0	0.0	0.0	0.0	0.0	0.0	0.0	0.0	0.0	0.0	2.765645046605266e-07	0.0	0.0
GATAAAACAACGAAGATGGTTTTATGTCCTAAAACACAAACCCCATTCTGGG	0.0	0.0	0.0	0.0	0.0	0.0	0.0	0.0	0.0	0.0	0.0	3.400348535724912e-07	0.0
TACACAAAATTGAACTCGGTTTCTTTGAAGCAACAGGCAAACCGATTATGTA	2.594580098605458e-07	0.0	0.0	0.0	0.0	0.0	3.3080296631019885e-07	3.8742848796540574e-07	1.5267888850990595e-07	0.0	0.0	0.0	0.0
TCTATATCCATCTCCAATTGCACTATCCCTCAACCCTTAACGCAGTTCGCGC	0.0	0.0	0.0	0.0	0.0	0.0	0.0	0.0	0.0	0.0	2.765645046605266e-07	0.0	0.0
GGGTCAAGACGCAAAATTTTTATTGGGTACGAACTAAAAATTATATTTGCCA	0.0	0.0	0.0	0.0	0.0	0.0	0.0	0.0	0.0	0.0	0.0	1.700174267862456e-07	0.0
AAAACGGATTTAATCAAAAACTTCGTATCCAAACGCATAATTACTTTTAACC	0.0	0.0	0.0	0.0	0.0	0.0	0.0	0.0	0.0	0.0	0.0	1.700174267862456e-07	0.0
GAATAAATGTTAAACTTAGTTTAACATCCTAAAACACAAACCCCATTCTGGG	0.0	0.0	0.0	0.0	0.0	0.0	0.0	0.0	0.0	0.0	0.0	1.700174267862456e-07	0.0
AATTTAAAGGGTAAGTGATTTACGAACCATGAAAGAATAATGGTTTTATAGT	0.0	0.0	0.0	0.0	0.0	0.0	2.481022247326491e-07	0.0	7.633944425495298e-07	1.2681462213173863e-07	0.0	1.700174267862456e-07	3.463203463203462e-07
CGGCGAAGTGCTAAGGGTGTTGCTGGTCACAAAATTACAACACTGTTTCGTT	0.0	0.0	0.0	0.0	0.0	0.0	0.0	0.0	0.0	0.0	2.765645046605266e-07	0.0	0.0
TCTATAACAATTAATTATATTAGGGTTCCTAAAACACAAACCCCATTCTGGG	1.1935068453585108e-06	5.361679819649172e-07	2.960225521821155e-07	5.0198318496885646e-08	3.342386931088838e-07	2.454608610509271e-07	2.481022247326491e-07	0.0	0.0	2.5362924426347726e-07	2.765645046605266e-07	5.100522803587368e-07	8.080808080808078e-07
GGCTAAACTGATAAGTAAGTTGGTCCGAAGCAACAGGCAAACCGATTATGTA	0.0	0.0	0.0	0.0	0.0	0.0	0.0	0.0	0.0	0.0	0.0	0.0	2.308802308802308e-07
CCGAAAATCTGTAAACTCATTGCTATTCGTAAACGATGAATGTGTTTCATGA	0.0	0.0	0.0	0.0	0.0	0.0	0.0	0.0	0.0	0.0	0.0	1.700174267862456e-07	0.0
ATGCGAAGTTTAAAGGGCTTTCAAAATCCTAAAACACAAACCCCATTCTGGG	0.0	0.0	0.0	0.0	0.0	0.0	0.0	0.0	0.0	0.0	0.0	1.700174267862456e-07	0.0
AAAGGAACAAGTTAAGGATTTCAATATCCTAAAACACAAACCCCATTCTGGG	0.0	0.0	0.0	0.0	0.0	0.0	0.0	0.0	0.0	0.0	0.0	1.700174267862456e-07	0.0
GAGTCAATGATCAATAGGGTTATAGGTCCTAAAACACAAACCCCATTCTGGG	0.0	0.0	0.0	0.0	0.0	0.0	0.0	0.0	0.0	0.0	0.0	1.700174267862456e-07	0.0
TAAATAAGCATAAAGCTCGTTTTCGTTCCTAAAACACAAACCCCATTCTGGG	2.9578213124102224e-06	2.546797914333357e-06	2.308975907020501e-06	2.359320969353625e-06	1.2812483235840544e-06	2.331878179983808e-06	1.4886133483958947e-06	5.811427319481086e-07	2.2901833276485895e-06	3.043550931161727e-06	3.5953385605868454e-06	8.50087133931228e-07	2.1933621933621926e-06
TAATCGGTATGTGCAAGATCTTCGTATCCTAAAACACAAACCCCATTCTGGG	0.0	0.0	0.0	0.0	0.0	0.0	0.0	0.0	0.0	0.0	0.0	1.700174267862456e-07	0.0
ATTAGAACCGGCAATTGGATTGTGGTAGTATAAAACATAAGGTTGTTAGTGT	0.0	0.0	0.0	0.0	0.0	0.0	0.0	0.0	0.0	0.0	0.0	0.0	2.308802308802308e-07
GTGACAAACGGGAATCGATTTTCTGTTCCTAAAACACAAACCCCATTCTGGG	0.0	0.0	0.0	0.0	0.0	0.0	0.0	0.0	0.0	0.0	0.0	1.700174267862456e-07	0.0
TGCTTAAAACGTAATATGTTTTAGATATCCAAACGCATAATTACTTTTAACC	0.0	2.680839909824586e-07	5.92045104364231e-08	2.509915924844282e-07	1.1141289770296126e-07	6.136521526273177e-08	8.270074157754971e-08	0.0	3.053577770198119e-07	2.5362924426347726e-07	0.0	1.700174267862456e-07	2.308802308802308e-07
TACCGAACCTGCAATGTGATTCTCAATCCTAAAACACAAACCCCATTCTGGG	0.0	0.0	0.0	0.0	0.0	0.0	0.0	0.0	0.0	0.0	0.0	1.700174267862456e-07	0.0
AAAGGAAGGCTTAAATGACTTGGCGTATCCAAACGCATAATTACTTTTAACC	4.099436555796624e-06	4.490406848956182e-06	5.565223981023771e-06	7.37915281904219e-06	6.406241617920272e-06	6.872904109425958e-06	6.202555618316228e-06	4.455427611602166e-06	5.649118874866521e-06	4.945770263137807e-06	6.360983607192111e-06	5.610575083946104e-06	6.233766233766231e-06
ATGAGCACCGAGAGCTCGTTTGGATGTCCTAAAACACAAACCCCATTCTGGG	0.0	0.0	0.0	0.0	0.0	0.0	0.0	0.0	0.0	0.0	0.0	1.700174267862456e-07	0.0
CACCCAACCGAAAATCGTGTTACATTGAAGCAACAGGCAAACCGATTATGTA	0.0	0.0	0.0	0.0	0.0	0.0	0.0	0.0	0.0	0.0	0.0	3.400348535724912e-07	0.0
ACGGCAAATGGTAATCACCTTACCGATCCTAAAACACAAACCCCATTCTGGG	0.0	0.0	0.0	0.0	0.0	0.0	0.0	0.0	0.0	0.0	0.0	1.700174267862456e-07	0.0
TAATAAATGCAGAAGAATATTCTGGCTCCTAAAACACAAACCCCATTCTGGG	0.0	0.0	5.328405939278079e-07	5.019831849688564e-07	1.671193465544419e-07	2.454608610509271e-07	8.270074157754971e-08	0.0	0.0	0.0	0.0	0.0	0.0
TAATCGACATTATAGAGACCTTCGTGTCACAAAATTACAACACTGTTTCGTT	0.0	0.0	0.0	0.0	0.0	0.0	0.0	0.0	0.0	0.0	0.0	1.700174267862456e-07	0.0
CGAAAAAACTGAAACACTGTTGTGCATCGTAAACGATGAATGTGTTTCATGA	0.0	0.0	0.0	0.0	0.0	0.0	0.0	0.0	0.0	0.0	2.765645046605266e-07	0.0	0.0
GCTCGAAGCGTAAAAAGTTTTCCGACTCACAAAATTACAACACTGTTTCGTT	0.0	2.680839909824586e-07	1.184090208728462e-07	5.0198318496885646e-08	5.570644885148063e-08	6.136521526273177e-08	0.0	1.9371424398270287e-07	0.0	1.2681462213173863e-07	0.0	0.0	0.0
TCTTGAACCTCTAACTTCATTGGTGGACATTAACGACCAAAACTTTTTAATT	0.0	0.0	0.0	0.0	0.0	0.0	0.0	0.0	0.0	0.0	0.0	1.700174267862456e-07	0.0
CTTTAAATAAACAAATTACTAAATTGTCGTAAACGATGAATGTGTTTCATGA	0.0	0.0	0.0	0.0	0.0	0.0	0.0	0.0	0.0	0.0	2.765645046605266e-07	0.0	0.0
GGTAGAAGATTAAACCATGTTTTAGGTCACAAAATTACAACACTGTTTCGTT	0.0	0.0	0.0	0.0	0.0	0.0	0.0	0.0	0.0	0.0	2.765645046605266e-07	0.0	0.0
CGGGCAAGCATAAACAGTGTTGGGCATCACAAAATTACAACACTGTTTCGTT	1.919989272968039e-06	2.211692925605284e-06	3.4930661157489627e-06	2.660510880334939e-06	1.7826063632473802e-06	1.5341303815682944e-06	1.5713140899734444e-06	1.9371424398270285e-06	1.6794677736089655e-06	1.5217754655808635e-06	1.1062580186421063e-06	1.700174267862456e-06	1.2698412698412693e-06
TACTTAAACCAAAATTGCTTTTTGCCTCCTAAAACACAAACCCCATTCTGGG	0.0	0.0	0.0	0.0	0.0	0.0	0.0	0.0	0.0	0.0	0.0	1.700174267862456e-07	0.0
TCATAAAAATCGAAGTTCTTTGTGCCTCGTAAACGATGAATGTGTTTCATGA	1.1416152433864015e-06	2.01062993236844e-06	2.1905668861476546e-06	2.660510880334939e-06	2.729615993722551e-06	3.190991193662052e-06	3.638832629412187e-06	1.9371424398270285e-06	4.427687766787273e-06	5.9602872401917155e-06	5.254725588550005e-06	2.7202788285799295e-06	3.924963924963923e-06
GACCTAAATGGTAAATTCCTTCTCGCTCACAAAATTACAACACTGTTTCGTT	5.189160197210916e-07	2.0106299323684397e-07	1.184090208728462e-07	8.53371414447056e-07	8.355967327722094e-07	8.591130136782447e-07	1.2405111236632457e-06	9.685712199135143e-07	2.2901833276485895e-06	1.014516977053909e-06	1.6593870279631595e-06	1.700174267862456e-06	1.6161616161616156e-06
TCATTAATGTTGAATCTACTTGATCATCGTAAACGATGAATGTGTTTCATGA	0.0	0.0	0.0	0.0	0.0	0.0	0.0	0.0	0.0	0.0	2.765645046605266e-07	1.700174267862456e-07	0.0
ACACGAAATCTGAAACATATTGGAAGTCGTAAACGATGAATGTGTTTCATGA	0.0	0.0	0.0	5.019831849688564e-07	4.4565159081184505e-07	1.840956457881953e-07	4.962044494652982e-07	0.0	1.5267888850990595e-07	0.0	0.0	0.0	1.154401154401154e-07
AGCAAAAGATTGAAATCTGCTTCCTTTCGTAAACGATGAATGTGTTTCATGA	0.0	0.0	0.0	0.0	0.0	0.0	0.0	0.0	0.0	0.0	0.0	1.700174267862456e-07	0.0
GGCTGAACCGCGATACCGCTTCATGGTCGTAAACGATGAATGTGTTTCATGA	0.0	0.0	0.0	0.0	0.0	0.0	0.0	0.0	0.0	0.0	2.765645046605266e-07	0.0	0.0
CAAAGAACGATCAACGCTGTTCCCAGTCGTAAACGATGAATGTGTTTCATGA	0.0	0.0	0.0	0.0	0.0	0.0	3.3080296631019885e-07	0.0	1.5267888850990595e-07	0.0	2.765645046605266e-07	1.700174267862456e-07	0.0
CTTCGAATATTAAACCAACTTAGACATCCTAAAACACAAACCCCATTCTGGG	0.0	0.0	0.0	0.0	0.0	0.0	0.0	0.0	0.0	0.0	2.765645046605266e-07	0.0	0.0
CAAAGAACAAAATAATTTATTTACTCATCCAAACGCATAATTACTTTTAACC	0.0	0.0	0.0	0.0	0.0	0.0	0.0	0.0	0.0	0.0	0.0	1.700174267862456e-07	0.0
TGAAGAAGTGTTAATCTCGTTTAGGGAACCAAACATATAATAAAATTCACTA	0.0	0.0	0.0	0.0	0.0	0.0	0.0	0.0	0.0	2.5362924426347726e-07	0.0	0.0	0.0
TCGCCAATTAGCAACATGCTTGTTGATCCTAAAACACAAACCCCATTCTGGG	5.033485391294589e-06	3.552112880517577e-06	4.97317887665954e-06	5.622211671651193e-06	4.233690112712528e-06	4.970582436281274e-06	4.217737820455035e-06	4.455427611602166e-06	5.649118874866521e-06	5.9602872401917155e-06	4.425032074568425e-06	3.5703659625111574e-06	5.194805194805193e-06
ATAGTAATATTTAAACGAATTTAGTCTCGTAAACGATGAATGTGTTTCATGA	0.0	0.0	0.0	0.0	0.0	0.0	0.0	0.0	0.0	0.0	0.0	1.700174267862456e-07	0.0
CACTCCACATAGGCATTGTTAATCTATCGTAAACGATGAATGTGTTTCATGA	0.0	0.0	0.0	0.0	0.0	0.0	0.0	0.0	0.0	0.0	0.0	1.700174267862456e-07	0.0
TACTCAAAATGAAAGTATTTTAAGATTCCTAAAACACAAACCCCATTCTGGG	0.0	0.0	0.0	0.0	0.0	0.0	0.0	0.0	0.0	2.5362924426347726e-07	0.0	0.0	0.0
TGCATAATATGAAAAAAATTTTGTAGTCCTAAAACACAAACCCCATTCTGGG	0.0	0.0	0.0	0.0	0.0	0.0	0.0	0.0	0.0	0.0	2.765645046605266e-07	0.0	0.0
CCGCAAACCAGTAACAAACTTGAGATTCACAAAATTACAACACTGTTTCGTT	1.9718808749401485e-06	2.144671927859669e-06	1.5393172713470005e-06	1.9075361028816544e-06	1.2255418747325736e-06	2.0250521036701486e-06	1.0751096405081462e-06	1.9371424398270285e-06	9.160733310594358e-07	1.1413315991856478e-06	1.1062580186421063e-06	1.700174267862456e-06	2.7705627705627696e-06
CAATCAATATAAAATGACATTAAGCTGAAGCAACAGGCAAACCGATTATGTA	3.632412138047641e-07	0.0	5.92045104364231e-08	1.0039663699377129e-07	0.0	0.0	8.270074157754971e-08	1.9371424398270287e-07	1.5267888850990595e-07	0.0	0.0	0.0	1.154401154401154e-07
CAAAAAAACTTGGAATTAACTTTAACTCGTAAACGATGAATGTGTTTCATGA	0.0	0.0	0.0	0.0	0.0	0.0	0.0	0.0	0.0	0.0	0.0	1.700174267862456e-07	0.0
CAAAAAAAGCGAAAATTTGTTATGTATCCTAAAACACAAACCCCATTCTGGG	0.0	0.0	0.0	0.0	0.0	0.0	0.0	0.0	0.0	0.0	0.0	1.700174267862456e-07	0.0
TCAATAAGATTAAACTATGTTGTTCTTCACAAAATTACAACACTGTTTCGTT	0.0	0.0	0.0	0.0	0.0	0.0	0.0	0.0	0.0	0.0	0.0	1.700174267862456e-07	1.154401154401154e-07
GATTAAAAGATAAACACCTTTTCAAATCCTAAAACACAAACCCCATTCTGGG	0.0	4.0212598647368794e-07	1.776135313092693e-07	2.509915924844282e-07	3.899451419603644e-07	3.681912915763906e-07	8.270074157754971e-08	9.685712199135143e-07	1.5267888850990595e-07	6.340731106586931e-07	2.765645046605266e-07	5.100522803587368e-07	1.154401154401154e-07
TTGGTAATTGATAATAGATTTATTCGGTACGAACTAAAAATTATATTTGCCA	0.0	0.0	0.0	0.0	0.0	0.0	0.0	0.0	0.0	0.0	2.765645046605266e-07	0.0	0.0
CATATAACCATATGATCAATAAATCTATCCAAACGCATAATTACTTTTAACC	0.0	0.0	0.0	0.0	0.0	0.0	0.0	0.0	0.0	0.0	0.0	1.700174267862456e-07	0.0
CAAAGAAAGCCTAAATTCATTCTGTTTCCTAAAACACAAACCCCATTCTGGG	0.0	0.0	0.0	0.0	0.0	0.0	0.0	0.0	0.0	0.0	2.765645046605266e-07	0.0	0.0
GAGCGAATCTGAAGGTTCCGTGAGAATCCTAAAACACAAACCCCATTCTGGG	0.0	0.0	3.552270626185386e-07	5.0198318496885646e-08	0.0	0.0	1.6540148315509943e-07	1.9371424398270287e-07	0.0	0.0	5.531290093210532e-07	3.400348535724912e-07	3.463203463203462e-07
TTCCGAAAATTCAAGATAATTAGAAATCGTAAACGATGAATGTGTTTCATGA	0.0	0.0	0.0	0.0	0.0	0.0	0.0	0.0	0.0	0.0	2.765645046605266e-07	0.0	0.0
CATTTAAATTCTAAATAATTTAAGACTCCTAAAACACAAACCCCATTCTGGG	9.859404374700743e-07	2.88190290306143e-06	1.0656811878556158e-06	3.011899109813139e-07	9.470096304751706e-07	6.750173678900495e-07	6.616059326203977e-07	5.811427319481086e-07	9.160733310594358e-07	5.072584885269545e-07	1.6593870279631595e-06	3.400348535724912e-07	8.080808080808078e-07
GTGAATGCCCTTAAACTTCGTATAATTCGTAAACGATGAATGTGTTTCATGA	0.0	0.0	0.0	0.0	0.0	0.0	0.0	0.0	0.0	0.0	0.0	1.700174267862456e-07	0.0
CTTTCAACCGGGAAGTAATTTAAACATCCTAAAACACAAACCCCATTCTGGG	3.632412138047641e-07	0.0	0.0	0.0	0.0	0.0	0.0	0.0	0.0	0.0	0.0	0.0	0.0
GATTAAATTGCGAATCTCGTTAATCATCCTAAAACACAAACCCCATTCTGGG	5.708076216932008e-07	6.702099774561465e-08	1.776135313092693e-07	1.5059495549065694e-07	2.7853224425740313e-07	2.454608610509271e-07	8.270074157754971e-07	7.748569759308115e-07	1.5267888850990595e-07	1.014516977053909e-06	2.765645046605266e-07	3.400348535724912e-07	4.617604617604616e-07
CAATTAAGATGTAAGTCGCTTTTAATTCACAAAATTACAACACTGTTTCGTT	0.0	0.0	0.0	0.0	0.0	0.0	0.0	0.0	0.0	2.5362924426347726e-07	0.0	0.0	0.0
GGAATAATCTGTAATCCTCTTTCCTTTCCTAAAACACAAACCCCATTCTGGG	0.0	0.0	0.0	0.0	0.0	0.0	0.0	0.0	0.0	0.0	2.765645046605266e-07	0.0	0.0
ACCAAAAGCAGTAAGGCCATTTTGGGGTTGGAAGTCTCAAGATTTTTTGTTC	0.0	0.0	0.0	0.0	0.0	0.0	0.0	0.0	0.0	0.0	0.0	1.700174267862456e-07	0.0
CTCCCAAAGAATTAAAAGACTGGTGCTCGTAAACGATGAATGTGTTTCATGA	0.0	0.0	0.0	0.0	0.0	0.0	0.0	0.0	0.0	0.0	2.765645046605266e-07	0.0	0.0
AGGTGAAGTATGAACAGGTTTATAGCTCACAAAATTACAACACTGTTTCGTT	9.340488354979649e-07	1.0723359639298344e-06	1.8353398235291162e-06	1.2549579624221411e-06	1.3369547724355351e-06	1.165939089991904e-06	1.0751096405081462e-06	3.8742848796540574e-07	9.160733310594358e-07	1.7754047098443407e-06	1.382822523302633e-06	8.50087133931228e-07	2.308802308802308e-07
GGCTTAAATATAAATGATGTTTTATTTCACAAAATTACAACACTGTTTCGTT	1.2453984473306198e-06	1.1393569616754492e-06	1.184090208728462e-06	8.031730959501703e-07	1.058422528178132e-06	1.04320865946644e-06	9.924088989305965e-07	7.748569759308115e-07	1.2214311080792476e-06	1.1413315991856478e-06	5.531290093210532e-07	6.800697071449824e-07	6.926406926406924e-07
GGTTGAATTAGGAAAGACTTTTAAAAGTACCAAGACAAAAAACTGTTATTTA	0.0	0.0	0.0	0.0	0.0	0.0	0.0	0.0	0.0	0.0	0.0	1.700174267862456e-07	0.0
CATGGAACTAATAAAAAGTTTAAATGTCGTAAACGATGAATGTGTTTCATGA	0.0	0.0	0.0	0.0	0.0	0.0	0.0	0.0	0.0	0.0	2.765645046605266e-07	0.0	0.0
AACGTAAATGCATTTGCCAATTAACTTCACAAAATTACAACACTGTTTCGTT	0.0	0.0	0.0	0.0	0.0	0.0	0.0	0.0	0.0	0.0	2.765645046605266e-07	0.0	0.0
AGGTAAATGTGAAACGCTTTGTATAATCCTAAAACACAAACCCCATTCTGGG	0.0	0.0	0.0	0.0	0.0	0.0	0.0	0.0	0.0	0.0	2.765645046605266e-07	0.0	0.0
TCGCCAATGGTGAACAGGGTTAACGGTCCTAAAACACAAACCCCATTCTGGG	0.0	0.0	0.0	0.0	0.0	0.0	0.0	0.0	0.0	0.0	2.765645046605266e-07	0.0	0.0
ACTAGAACCTTGACGGTTCTTCTGGGTCGTAAACGATGAATGTGTTTCATGA	0.0	0.0	0.0	0.0	0.0	0.0	0.0	0.0	0.0	0.0	0.0	1.700174267862456e-07	0.0
TAATCAATAGACAAGGACTTTACAGAGAAGCAACAGGCAAACCGATTATGTA	0.0	0.0	0.0	0.0	0.0	0.0	0.0	0.0	4.580366655297179e-07	0.0	0.0	1.700174267862456e-07	3.463203463203462e-07
CTCTGAAGCCTTAAAACACTTGCTCGGCATAAAGAAAAAAGAAAGTTTGTTT	0.0	0.0	0.0	0.0	0.0	0.0	0.0	0.0	0.0	0.0	2.765645046605266e-07	8.50087133931228e-07	2.308802308802308e-07
GGGCTAAGGCAAAATGACCTTTGAATCTGCGAATAACTAAAATAATTCCAAG	0.0	0.0	0.0	0.0	0.0	0.0	0.0	0.0	0.0	0.0	0.0	1.700174267862456e-07	0.0
GCCTGAACGGGCAATCGCGTGAAGTTGAAGCAACAGGCAAACCGATTATGTA	0.0	0.0	0.0	0.0	0.0	0.0	0.0	0.0	0.0	0.0	0.0	1.700174267862456e-07	0.0
ATGGCAAAACCCAACTCGCTTACAATTCACAAAATTACAACACTGTTTCGTT	0.0	0.0	0.0	0.0	0.0	0.0	0.0	0.0	0.0	0.0	0.0	1.700174267862456e-07	0.0
AGAGTAACGTTCAATCCTCTTCTATTTCCTAAAACACAAACCCCATTCTGGG	5.189160197210916e-07	2.680839909824586e-07	7.104541252370772e-07	1.0039663699377128e-06	1.4483676701384962e-06	4.909217221018542e-07	4.1350370788774854e-07	3.8742848796540574e-07	7.633944425495298e-07	7.608877327904317e-07	2.765645046605266e-07	5.100522803587368e-07	3.463203463203462e-07
ACAGGAACGGGCAATGTTATTAGAGCTCACAAAATTACAACACTGTTTCGTT	4.722135779461934e-06	5.294658821903557e-06	4.381133772295309e-06	3.262890702297567e-06	2.8967353402769925e-06	3.375086839450248e-06	3.225328921524439e-06	4.0679991236367606e-06	3.511614435727837e-06	5.199399507401284e-06	3.871903065247372e-06	3.740383389297403e-06	3.924963924963923e-06
AATTTAATATGGTAGTTTCTTGATTGTCCTAAAACACAAACCCCATTCTGGG	0.0	0.0	0.0	0.0	0.0	0.0	0.0	0.0	0.0	0.0	0.0	1.700174267862456e-07	0.0
ATGTTTCCTACATCACTTTGTATAATTCCTAAAACACAAACCCCATTCTGGG	0.0	0.0	0.0	0.0	0.0	0.0	0.0	0.0	0.0	0.0	0.0	1.700174267862456e-07	0.0
GACTAAACCTAGAAGTGTGTTGTTACGCCAAAATTGGCAACCCCATTTTACG	0.0	0.0	0.0	0.0	0.0	0.0	0.0	0.0	0.0	2.5362924426347726e-07	0.0	0.0	0.0
TTGAGAAAATCCAAAGTGGTTTTGTTTCCTAAAACACAAACCCCATTCTGGG	0.0	0.0	0.0	0.0	0.0	0.0	0.0	0.0	0.0	0.0	2.765645046605266e-07	0.0	0.0
TTAGTAAAGTATAAATTGCTTTCGTAATCCAAACGCATAATTACTTTTAACC	8.821572335258558e-07	1.5414829481491373e-06	1.0064766774191926e-06	9.537680514408272e-07	7.798902839207288e-07	9.204782289409767e-07	6.616059326203977e-07	1.1622854638962172e-06	4.580366655297179e-07	0.0	0.0	0.0	0.0
AACCCGATACAGCCTCGAATTGGTTCTCCTAAAACACAAACCCCATTCTGGG	0.0	0.0	0.0	0.0	0.0	0.0	0.0	0.0	0.0	0.0	0.0	1.700174267862456e-07	0.0
TCTCCAATATACAATGGGTTTGAGGTTCACAAAATTACAACACTGTTTCGTT	0.0	0.0	0.0	0.0	0.0	0.0	2.481022247326491e-07	3.8742848796540574e-07	4.580366655297179e-07	0.0	2.765645046605266e-07	0.0	5.772005772005769e-07
AGGGCAAGTAGCAACCGTTTTGACCGTCGTAAACGATGAATGTGTTTCATGA	4.6702441774898247e-07	5.361679819649172e-07	8.288631461099233e-07	3.5138822947819955e-07	3.342386931088838e-07	1.840956457881953e-07	3.3080296631019885e-07	7.748569759308115e-07	0.0	0.0	0.0	0.0	0.0
AAAGCAAACTCTAATCAAGTTAGAGTTCCTAAAACACAAACCCCATTCTGGG	0.0	0.0	0.0	0.0	0.0	0.0	0.0	0.0	0.0	0.0	0.0	1.700174267862456e-07	0.0
CATGAAACACACAAGTCTCTTCTTTCTCCTAAAACACAAACCCCATTCTGGG	0.0	0.0	0.0	0.0	0.0	0.0	0.0	0.0	0.0	0.0	0.0	1.700174267862456e-07	0.0
GCCTTAAGTTTAAATCTTTTTGCGAAGTTGGAAGTCTCAAGATTTTTTGTTC	0.0	0.0	0.0	0.0	0.0	0.0	0.0	0.0	0.0	0.0	0.0	1.700174267862456e-07	0.0
ACAGTATATGAGCAGAGATATACTATTCCTAAAACACAAACCCCATTCTGGG	0.0	0.0	0.0	0.0	0.0	0.0	0.0	0.0	0.0	0.0	0.0	1.700174267862456e-07	0.0
CGGACAAATGTCAATTCGGTTTGTGAATCCAAACGCATAATTACTTTTAACC	0.0	0.0	2.368180417456924e-07	1.5059495549065694e-07	1.1141289770296126e-07	4.2955650683912237e-07	4.1350370788774854e-07	1.9371424398270287e-07	6.107155540396238e-07	1.2681462213173863e-07	0.0	0.0	3.463203463203462e-07
AATACAACATATAAGTTTTTTGTTAGGTTGGAAGTCTCAAGATTTTTTGTTC	0.0	0.0	0.0	0.0	0.0	0.0	0.0	0.0	0.0	0.0	2.765645046605266e-07	0.0	0.0
AAGGTAAGAAAGGAAAACTTGGCAACTCCTAAAACACAAACCCCATTCTGGG	0.0	0.0	0.0	0.0	0.0	0.0	0.0	0.0	0.0	0.0	2.765645046605266e-07	0.0	0.0
ATCTTACAGGAGTACTTCGTATAATGTCGTAAACGATGAATGTGTTTCATGA	0.0	0.0	0.0	0.0	0.0	0.0	0.0	0.0	0.0	0.0	0.0	1.700174267862456e-07	0.0
TTAAAAAGCGGTAACGCGATTCTTTCATCCAAACGCATAATTACTTTTAACC	0.0	0.0	5.328405939278079e-07	5.521815034657421e-07	3.899451419603644e-07	4.2955650683912237e-07	4.1350370788774854e-07	7.748569759308115e-07	3.053577770198119e-07	2.5362924426347726e-07	1.1062580186421063e-06	3.400348535724912e-07	1.154401154401154e-07
ATATCAATCATTAAAAGATTTGGTTGTCCTAAAACACAAACCCCATTCTGGG	3.1134961183265494e-07	2.680839909824586e-07	5.92045104364231e-07	0.0	0.0	0.0	0.0	1.9371424398270287e-07	0.0	1.2681462213173863e-07	2.765645046605266e-07	1.700174267862456e-07	1.154401154401154e-07
TTCGAAAGTGCGAAGGGGTTACGGTATCCTAAAACACAAACCCCATTCTGGG	0.0	0.0	0.0	0.0	0.0	0.0	0.0	0.0	0.0	0.0	2.765645046605266e-07	0.0	0.0
TACTGAAACATTAATTCCGTTTTGCAGTTGGAAGTCTCAAGATTTTTTGTTC	0.0	0.0	0.0	0.0	0.0	0.0	0.0	3.8742848796540574e-07	1.5267888850990595e-07	0.0	2.765645046605266e-07	1.700174267862456e-07	1.154401154401154e-07
TGGTAAAACACGAACTAAGTTCACGTTCCTAAAACACAAACCCCATTCTGGG	0.0	0.0	0.0	0.0	0.0	0.0	0.0	0.0	0.0	0.0	0.0	1.700174267862456e-07	0.0
GATTGAAAAAACAAAAATATTTTTTCTCGTAAACGATGAATGTGTTTCATGA	1.5048564571911657e-06	2.144671927859669e-06	2.012953354838385e-06	1.5561478734034549e-06	1.6154870166929381e-06	1.104573874729172e-06	5.78905191042848e-07	1.1622854638962172e-06	2.2901833276485895e-06	5.072584885269545e-07	1.1062580186421063e-06	6.800697071449824e-07	6.926406926406924e-07
CATTTAAATGCTAACAGCGTTTGAGGTCCTAAAACACAAACCCCATTCTGGG	0.0	0.0	0.0	0.0	0.0	0.0	3.3080296631019885e-07	0.0	0.0	0.0	0.0	0.0	0.0
CGCTTAAAAGGGCAATTCGTTTCCAATCCTAAAACACAAACCCCATTCTGGG	0.0	0.0	0.0	0.0	0.0	0.0	0.0	0.0	0.0	0.0	2.765645046605266e-07	0.0	0.0
GTTACCAAATATAAATCATTATGGGATCCTAAAACACAAACCCCATTCTGGG	0.0	0.0	0.0	0.0	0.0	0.0	0.0	0.0	0.0	0.0	2.765645046605266e-07	1.700174267862456e-07	0.0
GAAACAATTCACAACAATGTTCTGTGTCCTAAAACACAAACCCCATTCTGGG	0.0	0.0	0.0	0.0	0.0	0.0	0.0	0.0	0.0	0.0	0.0	1.700174267862456e-07	1.154401154401154e-07
GCAGTAAACAGCAAGTCATTTCGAAGTCGTAAACGATGAATGTGTTTCATGA	0.0	0.0	0.0	0.0	0.0	0.0	0.0	0.0	0.0	0.0	0.0	1.700174267862456e-07	0.0
CGACAAATAGTGAATGAATTTCACCAGTACGAACTAAAAATTATATTTGCCA	0.0	0.0	0.0	0.0	0.0	0.0	0.0	0.0	3.053577770198119e-07	0.0	0.0	1.700174267862456e-07	0.0
CACTAAAATGGTAAATTTGTTCAGTATCCTAAAACACAAACCCCATTCTGGG	3.0097129143823314e-06	3.686154876008806e-06	4.085111220113194e-06	4.166460435241508e-06	4.177983663861047e-06	4.4796607141794194e-06	4.135037078877486e-06	2.71199941575784e-06	4.427687766787273e-06	4.438511774610852e-06	3.871903065247372e-06	2.550261401793684e-06	3.001443001443e-06
GTTTAAATGGTTAATGCGGTTATGCGGTACCAAGACAAAAAACTGTTATTTA	0.0	0.0	0.0	0.0	0.0	0.0	0.0	0.0	0.0	0.0	0.0	1.700174267862456e-07	0.0
CGAATATTCTTTCATTATAACTTGTTTCGTAAACGATGAATGTGTTTCATGA	0.0	0.0	0.0	0.0	0.0	0.0	0.0	0.0	0.0	0.0	0.0	1.700174267862456e-07	0.0
GCCTTAAACGTCAAATTAGTTAAGAGTCACAAAATTACAACACTGTTTCGTT	0.0	0.0	3.552270626185386e-07	4.0158654797508517e-07	4.4565159081184505e-07	9.204782289409767e-07	9.924088989305965e-07	3.8742848796540574e-07	7.633944425495298e-07	2.5362924426347726e-07	5.531290093210532e-07	1.700174267862456e-07	6.926406926406924e-07
CATTGAAACTGTAATGACTTTTCTAAATCCAAACGCATAATTACTTTTAACC	0.0	0.0	0.0	0.0	0.0	0.0	0.0	0.0	0.0	0.0	0.0	1.700174267862456e-07	0.0
CATGTAATATATAAGCTAGTTTAGGCTCCTAAAACACAAACCCCATTCTGGG	0.0	0.0	0.0	0.0	0.0	0.0	0.0	0.0	0.0	0.0	2.765645046605266e-07	0.0	0.0
AAGATAACAACGAAACAGCTTCGGAATCGTAAACGATGAATGTGTTTCATGA	0.0	0.0	0.0	0.0	0.0	0.0	0.0	0.0	0.0	0.0	0.0	1.700174267862456e-07	0.0
AACATAAACCATAACAACGTTCAAAATCCTAAAACACAAACCCCATTCTGGG	0.0	0.0	0.0	0.0	0.0	0.0	0.0	0.0	0.0	0.0	0.0	1.700174267862456e-07	0.0
CAAACAAACACAATTAAAAACTTCGCTCCTAAAACACAAACCCCATTCTGGG	0.0	0.0	0.0	0.0	0.0	0.0	0.0	0.0	0.0	0.0	2.765645046605266e-07	0.0	0.0
GGTCCAAGTATAAAGTATCTTTCGTCTCGTAAACGATGAATGTGTTTCATGA	1.297290049302729e-06	1.2063779594210637e-06	1.243294719164885e-06	1.3051562809190268e-06	1.3369547724355351e-06	1.411399951042831e-06	1.3232118652407954e-06	5.811427319481086e-07	1.3741099965891535e-06	1.1413315991856478e-06	5.531290093210532e-07	5.100522803587368e-07	1.0389610389610385e-06
GAGCTAATTATAAATAGCATTTATTTTCGTAAACGATGAATGTGTTTCATGA	0.0	0.0	0.0	0.0	0.0	0.0	0.0	0.0	3.053577770198119e-07	0.0	0.0	0.0	0.0
CGAATAATCGTGAAGGCATTTGCGATTCCTAAAACACAAACCCCATTCTGGG	0.0	0.0	0.0	0.0	0.0	0.0	0.0	0.0	0.0	0.0	2.765645046605266e-07	0.0	0.0
CAATTAATTGGTAAAAGTGTTACATCTCGTAAACGATGAATGTGTTTCATGA	0.0	0.0	0.0	0.0	0.0	0.0	0.0	0.0	0.0	0.0	2.765645046605266e-07	0.0	0.0
TAATTAAGAACGAAAGTCTTTCAAGAGCATAAAGAAAAAAGAAAGTTTGTTT	0.0	0.0	0.0	0.0	0.0	0.0	0.0	0.0	0.0	0.0	2.765645046605266e-07	0.0	0.0
AGCTCAACGGATAAGATCATTCAATTTCGTAAACGATGAATGTGTTTCATGA	0.0	0.0	0.0	0.0	0.0	0.0	0.0	0.0	0.0	0.0	0.0	1.700174267862456e-07	0.0
TCATCAAATTCCAATAGATTTTAGACAACCAAACATATAATAAAATTCACTA	0.0	0.0	0.0	0.0	0.0	0.0	0.0	0.0	0.0	0.0	2.765645046605266e-07	1.700174267862456e-07	2.308802308802308e-07
TCTAAAACCGGAAATCCACTTAGTCTTCGTAAACGATGAATGTGTTTCATGA	0.0	0.0	0.0	5.019831849688564e-07	2.2282579540592252e-07	6.136521526273177e-08	1.6540148315509943e-07	0.0	1.5267888850990595e-07	3.8044386639521586e-07	8.296935139815797e-07	3.400348535724912e-07	4.617604617604616e-07
TGGTAAGCGGTAAAACGGTTTCCGCATCGTAAACGATGAATGTGTTTCATGA	0.0	0.0	0.0	0.0	0.0	0.0	0.0	0.0	0.0	0.0	0.0	1.700174267862456e-07	0.0
GTCGAAAAATAAAGAACACTTTTTTTTCCTAAAACACAAACCCCATTCTGGG	0.0	3.351049887280733e-07	2.368180417456924e-07	2.509915924844282e-07	3.342386931088838e-07	2.454608610509271e-07	6.616059326203977e-07	3.8742848796540574e-07	4.580366655297179e-07	5.072584885269545e-07	0.0	6.800697071449824e-07	3.463203463203462e-07
TAGAGAACGAGTAATCTAGTTGGCAATCACAAAATTACAACACTGTTTCGTT	1.2453984473306198e-06	1.2733989571666786e-06	2.1905668861476546e-06	1.7569411473909975e-06	1.7826063632473802e-06	2.393243395246539e-06	2.315620764171392e-06	2.3245709277924343e-06	3.0535777701981192e-06	1.9022193319760794e-06	1.1062580186421063e-06	1.8701916946487015e-06	1.6161616161616156e-06
CGCTAAAATATGATTCTCGATATTGATCCTAAAACACAAACCCCATTCTGGG	0.0	0.0	0.0	0.0	0.0	0.0	0.0	0.0	0.0	0.0	0.0	1.700174267862456e-07	0.0
AGATTAACACGAAAACATATTCTCAATCCTAAAACACAAACCCCATTCTGGG	0.0	0.0	0.0	0.0	0.0	0.0	0.0	0.0	0.0	0.0	0.0	1.700174267862456e-07	0.0
TCAATAAAACGCAATTAGTTTCAATATCACAAAATTACAACACTGTTTCGTT	0.0	0.0	0.0	0.0	0.0	0.0	0.0	0.0	0.0	6.340731106586931e-07	0.0	5.100522803587368e-07	2.308802308802308e-07
GTGCTAATTTTTAATTGGTTTAGTTTGTTGGAAGTCTCAAGATTTTTTGTTC	0.0	0.0	0.0	0.0	0.0	0.0	0.0	0.0	0.0	0.0	2.765645046605266e-07	0.0	0.0
CCTTGGACATGAAGGTCGGTCCTTAAGTTGGAAGTCTCAAGATTTTTTGTTC	0.0	0.0	0.0	0.0	0.0	0.0	0.0	0.0	0.0	0.0	0.0	1.700174267862456e-07	0.0
TTAGAACATTATAAGAAAATTTCGTATCCTAAAACACAAACCCCATTCTGGG	0.0	0.0	0.0	0.0	0.0	0.0	0.0	0.0	0.0	0.0	0.0	1.700174267862456e-07	0.0
TTTATAAACAACAACGGGCTTCGATTTCCTAAAACACAAACCCCATTCTGGG	1.556748059163275e-06	1.943608934622825e-06	1.243294719164885e-06	8.53371414447056e-07	1.0027160793266512e-06	1.2886695205173673e-06	4.1350370788774854e-07	1.1622854638962172e-06	9.160733310594358e-07	1.1413315991856478e-06	2.765645046605266e-07	3.400348535724912e-07	3.463203463203462e-07
GACATAAGCACAAACTCCATTGTCTATCGTAAACGATGAATGTGTTTCATGA	0.0	0.0	2.368180417456924e-07	5.0198318496885646e-08	4.4565159081184505e-07	3.0682607631365885e-07	3.3080296631019885e-07	3.8742848796540574e-07	0.0	3.8044386639521586e-07	0.0	1.700174267862456e-07	0.0
AAAAGAACAGGGAACGGTGTTGTTATGTTGGAAGTCTCAAGATTTTTTGTTC	0.0	0.0	0.0	0.0	0.0	0.0	0.0	0.0	0.0	0.0	0.0	1.700174267862456e-07	1.154401154401154e-07
TTGAAAAATGCAAAGGGCGTTCGACGTCCTAAAACACAAACCCCATTCTGGG	0.0	0.0	0.0	0.0	0.0	0.0	0.0	0.0	0.0	0.0	0.0	1.700174267862456e-07	0.0
CCGATAAGTGTCAAGGGCATTCGTTCGAAGCAACAGGCAAACCGATTATGTA	0.0	0.0	0.0	0.0	0.0	0.0	0.0	0.0	0.0	0.0	0.0	1.700174267862456e-07	0.0
ACTCTAATGTTCAAGCGCCTTGTGACTCACAAAATTACAACACTGTTTCGTT	7.783740295816375e-07	4.691469842193026e-07	4.1443157305496167e-07	5.521815034657421e-07	2.7853224425740313e-07	6.750173678900495e-07	9.097081573530467e-07	1.35599970787892e-06	3.053577770198119e-07	5.072584885269545e-07	8.296935139815797e-07	1.5301568410762103e-06	9.235209235209232e-07
GTATCTAACGGTAAATTAGATTAAAATCACAAAATTACAACACTGTTTCGTT	0.0	0.0	0.0	0.0	0.0	0.0	0.0	0.0	0.0	0.0	2.765645046605266e-07	3.400348535724912e-07	0.0
ATCTTAATGTAAAATTTATTTATGAATCACAAAATTACAACACTGTTTCGTT	0.0	0.0	0.0	0.0	0.0	0.0	0.0	0.0	0.0	0.0	0.0	1.700174267862456e-07	0.0
GGGTAAATACGGAACAGGTTTAGATGTCCTAAAACACAAACCCCATTCTGGG	0.0	0.0	0.0	0.0	0.0	0.0	0.0	3.8742848796540574e-07	0.0	1.2681462213173863e-07	0.0	0.0	0.0
TGCAAAAGATGTAAGTGCTTTACAAAAGCCGAATGGATAACTAATTTAGGTG	0.0	0.0	0.0	0.0	0.0	0.0	0.0	0.0	0.0	0.0	2.765645046605266e-07	0.0	0.0
AATCAAACAAGCAAAAAAGTTGTGCTTCCTAAAACACAAACCCCATTCTGGG	1.3491816512748382e-06	1.00531496618422e-06	1.0656811878556158e-06	1.4055529179127982e-06	1.6154870166929381e-06	1.350034735780099e-06	1.157810382085696e-06	9.685712199135143e-07	9.160733310594358e-07	6.340731106586931e-07	1.1062580186421063e-06	5.100522803587368e-07	2.3088023088023076e-06
ACTTTAAATGTAAAAATCGTTAAATAATCCAAACGCATAATTACTTTTAACC	0.0	0.0	0.0	0.0	0.0	0.0	0.0	0.0	0.0	0.0	2.765645046605266e-07	0.0	0.0
TGAGTAACGGAGAATTCATTTGTCCATCGTAAACGATGAATGTGTTTCATGA	5.189160197210916e-07	6.702099774561466e-07	7.696586356735002e-07	6.023798219626278e-07	8.355967327722094e-07	1.04320865946644e-06	5.78905191042848e-07	5.811427319481086e-07	9.160733310594358e-07	7.608877327904317e-07	2.765645046605266e-07	8.50087133931228e-07	1.0389610389610385e-06
TTCGAAACCATTAACCTTGTTAAAACGCATAAAGAAAAAAGAAAGTTTGTTT	0.0	0.0	0.0	0.0	0.0	0.0	0.0	0.0	0.0	0.0	2.765645046605266e-07	0.0	0.0
TATTTAATACTTAACTTATTTTCTAATCACAAAATTACAACACTGTTTCGTT	0.0	0.0	0.0	0.0	0.0	0.0	0.0	0.0	0.0	0.0	0.0	1.700174267862456e-07	0.0
CGTGTAATTATTAAGTGTGTTGCGCCTCGTAAACGATGAATGTGTTTCATGA	0.0	0.0	4.736360834913848e-07	5.0198318496885646e-08	5.570644885148063e-08	6.136521526273177e-08	0.0	0.0	1.5267888850990595e-07	1.2681462213173863e-07	0.0	1.700174267862456e-07	0.0
TTCCCAATACCGAATTTCGTTTTGTATCGTAAACGATGAATGTGTTTCATGA	0.0	0.0	0.0	0.0	0.0	0.0	0.0	0.0	0.0	0.0	0.0	1.700174267862456e-07	0.0
TTCGAAATTTATAATGATGTTTAATTTCACAAAATTACAACACTGTTTCGTT	0.0	0.0	0.0	0.0	0.0	0.0	0.0	0.0	0.0	2.5362924426347726e-07	0.0	0.0	1.154401154401154e-07
AGGATAAGACCTAATTGGCTTATCGTTCCTAAAACACAAACCCCATTCTGGG	1.6086396611353842e-06	6.702099774561466e-07	1.4209082504741543e-06	1.3553545994159124e-06	1.5597805678414576e-06	1.9636868884074167e-06	1.4886133483958947e-06	1.1622854638962172e-06	4.1223299897674616e-06	2.5362924426347725e-06	4.148467569907899e-06	2.890296255366175e-06	3.001443001443e-06
TTTTTAACAAGGAAGTACGTTTGCTATCCTAAAACACAAACCCCATTCTGGG	0.0	0.0	0.0	0.0	0.0	0.0	0.0	0.0	0.0	0.0	0.0	1.700174267862456e-07	0.0
GGGGAAAGTGGCAACTTGGTTAGTCGAGCCGAATGGATAACTAATTTAGGTG	0.0	0.0	0.0	0.0	0.0	0.0	0.0	0.0	0.0	0.0	2.765645046605266e-07	0.0	0.0
TATCGAAAAGAAAAGCCGGTTGTATCTCGTAAACGATGAATGTGTTTCATGA	0.0	0.0	0.0	0.0	0.0	0.0	0.0	0.0	0.0	0.0	0.0	1.700174267862456e-07	0.0
TAGTCAAAGAAAAATGAACTTTCTTCTCCTAAAACACAAACCCCATTCTGGG	3.632412138047641e-07	4.691469842193026e-07	2.960225521821155e-07	4.0158654797508517e-07	3.899451419603644e-07	1.2273043052546355e-07	2.481022247326491e-07	0.0	3.053577770198119e-07	3.8044386639521586e-07	0.0	3.400348535724912e-07	2.308802308802308e-07
ATATCAAAACAAAATTCCCTTGATGGTCGTAAACGATGAATGTGTTTCATGA	0.0	0.0	3.552270626185386e-07	1.5059495549065694e-07	1.1141289770296126e-07	1.840956457881953e-07	2.481022247326491e-07	0.0	0.0	0.0	0.0	0.0	0.0
TCTTAAATTCACAAAGCAATTGATTTAGCCGAATGGATAACTAATTTAGGTG	0.0	0.0	0.0	0.0	0.0	3.0682607631365885e-07	1.6540148315509943e-07	0.0	1.5267888850990595e-07	0.0	0.0	0.0	0.0
CCTTAAAACGTTAACTGTCTTTAGAATCCTAAAACACAAACCCCATTCTGGG	2.594580098605458e-06	5.2276378241579426e-06	3.6706796470582325e-06	2.9115024728193676e-06	4.623635254672892e-06	3.436452054712979e-06	3.8042341125672863e-06	3.099427903723246e-06	1.9848255506287773e-06	2.78992168689825e-06	1.382822523302633e-06	1.700174267862456e-06	2.4242424242424235e-06
AAAGTAAAGTAGAACCAGTTTCCACCGCCAAAATTGGCAACCCCATTTTACG	0.0	0.0	0.0	0.0	0.0	0.0	0.0	0.0	0.0	0.0	2.765645046605266e-07	0.0	0.0
ATGCCAATCAGTAATCTTTTTGTCTTGCCAAAATTGGCAACCCCATTTTACG	0.0	0.0	0.0	0.0	0.0	0.0	0.0	0.0	0.0	0.0	2.765645046605266e-07	0.0	0.0
CAAGCAATCTTAAATAGACTTTATAGTCCTAAAACACAAACCCCATTCTGGG	0.0	0.0	0.0	0.0	0.0	0.0	0.0	0.0	0.0	0.0	2.765645046605266e-07	0.0	0.0
ATTCTAATCACTAACGTACTTACTTTGTTGGAAGTCTCAAGATTTTTTGTTC	0.0	0.0	0.0	0.0	0.0	0.0	0.0	0.0	0.0	0.0	0.0	1.700174267862456e-07	0.0
AGCGCAATAATTAATGGGTTTTGCATGAAGCAACAGGCAAACCGATTATGTA	0.0	0.0	0.0	0.0	0.0	0.0	0.0	0.0	0.0	0.0	0.0	1.700174267862456e-07	0.0
TGGGAAAATTCAAACAGTATTACAGTTCGTAAACGATGAATGTGTTTCATGA	0.0	0.0	0.0	0.0	0.0	0.0	0.0	0.0	0.0	0.0	2.765645046605266e-07	0.0	0.0
AGCCCAATAGGAAAACCCATTTTGAGTCACAAAATTACAACACTGTTTCGTT	5.708076216932008e-07	2.0106299323684397e-07	4.736360834913848e-07	5.521815034657421e-07	1.3369547724355351e-06	1.104573874729172e-06	1.405912606818345e-06	1.1622854638962172e-06	4.580366655297179e-07	8.877023549221703e-07	5.531290093210532e-07	1.1901219875037191e-06	8.080808080808078e-07
ATACCAAACGGAAACGATCTTTATAATCGTAAACGATGAATGTGTTTCATGA	3.5805205360755327e-06	2.3457349210965132e-06	4.677156324477425e-06	4.266857072235279e-06	3.453799828791799e-06	4.725121575230346e-06	3.969635595722386e-06	3.099427903723246e-06	4.88572443231699e-06	3.043550931161727e-06	3.871903065247372e-06	3.2303311089386662e-06	3.6940836940836926e-06
TACTCAATCAATAACTATCTTCGTTTTCCTAAAACACAAACCCCATTCTGGG	0.0	0.0	0.0	0.0	0.0	0.0	0.0	0.0	0.0	0.0	2.765645046605266e-07	0.0	0.0
TTCCTAAAAACGAAGTAATTTTTATGTCACAAAATTACAACACTGTTTCGTT	0.0	0.0	3.552270626185386e-07	5.0198318496885646e-08	1.671193465544419e-07	0.0	0.0	0.0	0.0	0.0	0.0	0.0	0.0
CAGCAAACGAGTAAGGGGGTCACGCAATCCAAACGCATAATTACTTTTAACC	0.0	0.0	0.0	0.0	0.0	0.0	0.0	0.0	0.0	0.0	0.0	1.700174267862456e-07	0.0
AAGGTAACAGGTAAGCTCCTTATAATTCCTAAAACACAAACCCCATTCTGGG	0.0	0.0	0.0	0.0	0.0	0.0	0.0	0.0	0.0	0.0	2.765645046605266e-07	0.0	0.0
GTTAAAAAATCTAACCGTCTTGAACCTCCTAAAACACAAACCCCATTCTGGG	0.0	0.0	0.0	0.0	0.0	0.0	0.0	0.0	0.0	0.0	0.0	1.700174267862456e-07	0.0
AATGCAAGGAGCAAACAGGTTTTTTGATCCAAACGCATAATTACTTTTAACC	7.783740295816375e-07	8.712729706929905e-07	1.184090208728462e-06	8.53371414447056e-07	7.798902839207288e-07	4.2955650683912237e-07	4.962044494652982e-07	5.811427319481086e-07	9.160733310594358e-07	3.8044386639521586e-07	1.6593870279631595e-06	6.800697071449824e-07	1.0389610389610385e-06
TTCTTAACGAAGAATAAACTTGTGGATCACAAAATTACAACACTGTTTCGTT	5.708076216932008e-07	1.00531496618422e-06	1.0656811878556158e-06	1.4055529179127982e-06	6.684773862177676e-07	9.818434442037084e-07	1.2405111236632457e-06	1.1622854638962172e-06	7.633944425495298e-07	2.5362924426347726e-07	1.1062580186421063e-06	6.800697071449824e-07	5.772005772005769e-07
ATGTCAAATGGTATTGCCTTGTGGGATCGTAAACGATGAATGTGTTTCATGA	0.0	0.0	0.0	0.0	0.0	0.0	0.0	0.0	0.0	0.0	0.0	1.700174267862456e-07	0.0
AACCGAAATCTTAACATTTTTTGAAATCACAAAATTACAACACTGTTTCGTT	0.0	0.0	2.368180417456924e-07	3.011899109813139e-07	5.570644885148063e-07	6.136521526273177e-08	1.6540148315509943e-07	0.0	0.0	0.0	0.0	0.0	0.0
TGGTGAACATACAAACGAATTTAAGATCGTAAACGATGAATGTGTTTCATGA	0.0	0.0	0.0	0.0	0.0	0.0	0.0	0.0	0.0	0.0	0.0	1.700174267862456e-07	0.0
ACGGCAAGACTTAATGGGGTTCCAGAATCCAAACGCATAATTACTTTTAACC	1.6605312631074932e-06	3.753175873754421e-06	3.078634542694001e-06	3.3130890207944526e-06	3.5095062776432794e-06	4.541025929442151e-06	5.62365042727338e-06	4.842856099567571e-06	4.427687766787273e-06	3.931253286083897e-06	4.148467569907899e-06	4.420453096442385e-06	3.924963924963923e-06
TCTAACACGTACAAGAGTTTTCAGCGGTTGGAAGTCTCAAGATTTTTTGTTC	0.0	0.0	0.0	0.0	0.0	0.0	0.0	0.0	0.0	0.0	2.765645046605266e-07	0.0	0.0
TCGCGAACGGCTAAGGGGCTTGTGCTTCCTAAAACACAAACCCCATTCTGGG	0.0	0.0	0.0	0.0	0.0	0.0	0.0	0.0	0.0	0.0	0.0	1.700174267862456e-07	0.0
TCTCTACCGGCTAAATGAATTTGTTCTCCTAAAACACAAACCCCATTCTGGG	0.0	0.0	0.0	0.0	0.0	0.0	0.0	0.0	0.0	0.0	2.765645046605266e-07	0.0	0.0
TAATAAAGTTTCAAATGTTTTCGGTTGTTGGAAGTCTCAAGATTTTTTGTTC	0.0	0.0	0.0	0.0	0.0	0.0	0.0	0.0	0.0	0.0	2.765645046605266e-07	0.0	0.0
AGTGAGACGGGAAATGTATGGGGCACTCCTAAAACACAAACCCCATTCTGGG	0.0	0.0	0.0	0.0	0.0	0.0	0.0	0.0	0.0	0.0	0.0	1.700174267862456e-07	1.154401154401154e-07
AATTTAATCGGGAATATTTTGGGAAATCCTAAAACACAAACCCCATTCTGGG	0.0	0.0	0.0	0.0	0.0	0.0	0.0	0.0	0.0	0.0	0.0	1.700174267862456e-07	1.154401154401154e-07
TGCTTATTGTCATAATGGTATTATACTCGTAAACGATGAATGTGTTTCATGA	0.0	0.0	0.0	0.0	0.0	0.0	0.0	0.0	0.0	0.0	2.765645046605266e-07	0.0	1.154401154401154e-07
TGTAAAATTACTAAGTATTTTCATGCATTTCAAAAGGGAAACCTATTGTATA	0.0	0.0	0.0	0.0	0.0	0.0	0.0	0.0	0.0	0.0	0.0	0.0	2.308802308802308e-07
AATAAAAATAGGAACAGGATTTGAAGTCGTAAACGATGAATGTGTTTCATGA	0.0	0.0	0.0	0.0	0.0	0.0	0.0	0.0	0.0	0.0	2.765645046605266e-07	0.0	0.0
CACATAACTATAAATTTTCTTATGCTGTTGGAAGTCTCAAGATTTTTTGTTC	0.0	0.0	0.0	0.0	0.0	0.0	0.0	0.0	0.0	0.0	0.0	1.700174267862456e-07	0.0
TGAATAAGTGCGAAACTTGTTTATGTGTTGGAAGTCTCAAGATTTTTTGTTC	3.1134961183265494e-07	0.0	5.92045104364231e-08	0.0	0.0	0.0	0.0	0.0	1.5267888850990595e-07	0.0	0.0	1.700174267862456e-07	1.154401154401154e-07
CCGTTAACGACCAAGCAATTTTGCATGCCAAAATTGGCAACCCCATTTTACG	0.0	0.0	0.0	0.0	0.0	0.0	0.0	0.0	0.0	0.0	0.0	0.0	2.308802308802308e-07
ATTAGAATTATAATGCACTTTAATGATCCTAAAACACAAACCCCATTCTGGG	0.0	0.0	0.0	0.0	0.0	0.0	0.0	3.8742848796540574e-07	0.0	2.5362924426347726e-07	2.765645046605266e-07	0.0	0.0
GCAGGAAACGCTAACTAGATTTCAAGCCATGAAAGAATAATGGTTTTATAGT	0.0	0.0	0.0	0.0	0.0	0.0	3.3080296631019885e-07	5.811427319481086e-07	0.0	0.0	2.765645046605266e-07	3.400348535724912e-07	1.154401154401154e-07
CATGCGAATTAAGAACTTTTTTCCCGTCCTAAAACACAAACCCCATTCTGGG	0.0	0.0	0.0	0.0	0.0	0.0	0.0	0.0	0.0	0.0	2.765645046605266e-07	0.0	0.0
TGTCCAAAAACTAACCATCTTAGTCAGCATAAAGAAAAAAGAAAGTTTGTTT	0.0	0.0	0.0	0.0	0.0	0.0	0.0	0.0	0.0	0.0	2.765645046605266e-07	0.0	0.0
ACCGGAAATATGGAAAAGATTTGGCGAACCAAACATATAATAAAATTCACTA	0.0	0.0	0.0	0.0	0.0	0.0	0.0	0.0	0.0	0.0	0.0	1.700174267862456e-07	0.0
GTTCAAATGCTGAATGTGTTTTGCTATCGTAAACGATGAATGTGTTTCATGA	0.0	0.0	0.0	0.0	0.0	0.0	0.0	0.0	0.0	0.0	2.765645046605266e-07	0.0	0.0
ACTAGAAAGCAAATAAATTTATGGGAATCCAAACGCATAATTACTTTTAACC	0.0	0.0	0.0	0.0	0.0	0.0	0.0	0.0	0.0	0.0	2.765645046605266e-07	0.0	0.0
AATCGAAAGTACAATCGACTTGGATTTCCTAAAACACAAACCCCATTCTGGG	6.17510063468099e-06	7.104225761035154e-06	8.58465401328135e-06	7.228557863551533e-06	8.133141532316172e-06	7.793382338366935e-06	7.277665258824374e-06	5.617713075498383e-06	8.244659979534923e-06	8.496579682826488e-06	5.807854597871058e-06	5.100522803587368e-06	5.656565656565655e-06
CTGGGAAAAATCAAGCATATTGCCTATCCTAAAACACAAACCCCATTCTGGG	0.0	0.0	0.0	0.0	2.7853224425740313e-07	3.0682607631365885e-07	4.1350370788774854e-07	1.9371424398270287e-07	0.0	0.0	0.0	1.700174267862456e-07	2.308802308802308e-07
ATATTAACATAGGAAATATTGTTTCATCCTAAAACACAAACCCCATTCTGGG	0.0	0.0	0.0	0.0	2.2282579540592252e-07	1.2273043052546355e-07	0.0	0.0	1.5267888850990595e-07	0.0	0.0	1.700174267862456e-07	0.0
ACTAGAAACGGTAGGAATTTGGTTTAATCCAAACGCATAATTACTTTTAACC	0.0	0.0	0.0	0.0	0.0	0.0	0.0	0.0	0.0	0.0	0.0	1.700174267862456e-07	0.0
ATTATAATCTTTAATGTCGTTGTAGTGCCAAAATTGGCAACCCCATTTTACG	0.0	0.0	0.0	0.0	0.0	0.0	0.0	0.0	0.0	0.0	0.0	1.700174267862456e-07	0.0
TCAAAAAAAAAAAATCTCATTTATTATCACAAAATTACAACACTGTTTCGTT	0.0	0.0	0.0	0.0	0.0	0.0	0.0	0.0	0.0	0.0	2.765645046605266e-07	0.0	0.0
CATCGAACTACTAACAACCTTCGCTATCCTAAAACACAAACCCCATTCTGGG	2.3351220887449125e-06	1.8765879368772104e-06	2.48658943832977e-06	1.95773442137854e-06	2.8967353402769925e-06	2.454608610509271e-06	3.0599274383693393e-06	2.1308566838097316e-06	1.6794677736089655e-06	1.394960843449125e-06	8.296935139815797e-07	2.3802439750074383e-06	1.2698412698412693e-06
ACCACAAAAAACAAGTTTTTTTGAGATCGTAAACGATGAATGTGTTTCATGA	0.0	0.0	0.0	0.0	0.0	0.0	0.0	0.0	4.580366655297179e-07	1.2681462213173863e-07	0.0	3.400348535724912e-07	2.308802308802308e-07
GTGGGAACCGTGAAACCAATTACACATCGTAAACGATGAATGTGTTTCATGA	0.0	0.0	0.0	0.0	0.0	0.0	0.0	0.0	0.0	0.0	2.765645046605266e-07	0.0	0.0
ACACGAATGAGAAAACGTGTTTGCAATCCTAAAACACAAACCCCATTCTGGG	0.0	0.0	0.0	0.0	0.0	0.0	0.0	0.0	0.0	0.0	0.0	1.700174267862456e-07	0.0
TAATGAATCGGAAAAACTTTTCAGGTAGTATAAAACATAAGGTTGTTAGTGT	0.0	0.0	0.0	0.0	0.0	0.0	0.0	0.0	0.0	0.0	5.531290093210532e-07	0.0	1.154401154401154e-07
ACCTAAATGAGTAAAAGGTTTTTCGCTCACAAAATTACAACACTGTTTCGTT	0.0	0.0	0.0	0.0	0.0	3.0682607631365885e-07	8.270074157754971e-08	1.1622854638962172e-06	4.580366655297179e-07	2.5362924426347726e-07	0.0	6.800697071449824e-07	1.6161616161616156e-06
CGAAAAAGGTTGAAATATATTATAAATCGTAAACGATGAATGTGTTTCATGA	0.0	6.031889797105318e-07	0.0	0.0	5.570644885148063e-08	1.2273043052546355e-07	0.0	0.0	0.0	0.0	0.0	0.0	0.0
ACTGGAACGGGAAATTTAATTCCAAATCGTAAACGATGAATGTGTTTCATGA	3.632412138047641e-07	4.0212598647368794e-07	1.184090208728462e-07	1.5059495549065694e-07	3.899451419603644e-07	3.681912915763906e-07	0.0	0.0	1.5267888850990595e-07	2.5362924426347726e-07	5.531290093210532e-07	0.0	2.308802308802308e-07
TCGATAATTCTGAATGAATTTAGAAGATCCAAACGCATAATTACTTTTAACC	0.0	0.0	0.0	0.0	0.0	0.0	0.0	0.0	0.0	0.0	0.0	1.700174267862456e-07	0.0
AAGATAAGAGGTAACTGTCTTATAAAGAAGCAACAGGCAAACCGATTATGTA	0.0	0.0	0.0	0.0	0.0	0.0	0.0	0.0	0.0	0.0	0.0	1.700174267862456e-07	0.0
GTCTCAAGCCACAATAAGGTTTCCTAGTTGGAAGTCTCAAGATTTTTTGTTC	0.0	0.0	0.0	0.0	0.0	0.0	2.481022247326491e-07	0.0	0.0	0.0	0.0	0.0	0.0
TTGCAAAAAACTAAATAATTGTAATATCCTAAAACACAAACCCCATTCTGGG	0.0	0.0	0.0	0.0	0.0	0.0	0.0	0.0	0.0	0.0	0.0	1.700174267862456e-07	0.0
TTTGGAAAATAAAGGTTTCTTGGAGTTCCTAAAACACAAACCCCATTCTGGG	0.0	0.0	0.0	0.0	0.0	0.0	0.0	0.0	0.0	0.0	2.765645046605266e-07	0.0	0.0
GTGAGAACTATCAATGGAGTTGGGCATCCTAAAACACAAACCCCATTCTGGG	1.0378320394421833e-06	6.702099774561466e-07	5.328405939278079e-07	4.0158654797508517e-07	1.0027160793266512e-06	4.909217221018542e-07	8.270074157754971e-07	5.811427319481086e-07	3.053577770198119e-07	5.072584885269545e-07	5.531290093210532e-07	1.700174267862456e-07	1.154401154401154e-07
TTATCAACTACAAAGAGTTTTTGTAGTCGTAAACGATGAATGTGTTTCATGA	0.0	0.0	0.0	2.509915924844282e-07	2.2282579540592252e-07	4.909217221018542e-07	6.616059326203977e-07	1.9371424398270287e-07	7.633944425495298e-07	7.608877327904317e-07	5.531290093210532e-07	1.0201045607174735e-06	8.080808080808078e-07
CTTCTAAAAACCAAAAAATTAACCTTTCCTAAAACACAAACCCCATTCTGGG	0.0	0.0	0.0	0.0	0.0	0.0	0.0	0.0	0.0	0.0	0.0	1.700174267862456e-07	0.0
GATGCAAGGCGTAAGCATCTTATTATGCATAAAGAAAAAAGAAAGTTTGTTT	0.0	0.0	0.0	0.0	0.0	0.0	0.0	0.0	0.0	0.0	0.0	1.700174267862456e-07	1.154401154401154e-07
TCTTAAATTCGTAAACTTCTTTAAATGCATAAAGAAAAAAGAAAGTTTGTTT	0.0	0.0	0.0	0.0	0.0	0.0	0.0	0.0	0.0	0.0	0.0	0.0	3.463203463203462e-07
TAGTGAAGTGGAAAAGACTTTGAAATTCGTAAACGATGAATGTGTTTCATGA	0.0	0.0	0.0	0.0	0.0	0.0	0.0	0.0	0.0	0.0	0.0	1.700174267862456e-07	0.0
AGTACAATCGAAAAATTGTTTACTGCTCCTAAAACACAAACCCCATTCTGGG	0.0	0.0	0.0	0.0	0.0	0.0	0.0	0.0	0.0	0.0	0.0	1.700174267862456e-07	0.0
TAATCGACATTTAATATAATTTCTTATCACAAAATTACAACACTGTTTCGTT	0.0	0.0	0.0	0.0	0.0	0.0	0.0	0.0	0.0	0.0	2.765645046605266e-07	0.0	0.0
CATTTAACATTCAAGGTGGTTCGAACTCACAAAATTACAACACTGTTTCGTT	0.0	0.0	0.0	5.521815034657421e-07	7.241838350692481e-07	6.136521526273177e-07	6.616059326203977e-07	1.9371424398270287e-07	3.053577770198119e-07	1.014516977053909e-06	5.531290093210532e-07	5.100522803587368e-07	1.154401154401154e-07
GAAACAAAGTCAAACAAAATTAGGTGTCCTAAAACACAAACCCCATTCTGGG	1.5048564571911657e-06	1.4744619504035223e-06	1.598521781783424e-06	1.4557512364096838e-06	1.4483676701384962e-06	1.656860812093758e-06	2.72912447205914e-06	1.9371424398270285e-06	1.3741099965891535e-06	1.7754047098443407e-06	1.382822523302633e-06	6.800697071449824e-07	1.5007215007215e-06
TCTAGAACTAGGAAATTTATTGTTGTTCCTAAAACACAAACCCCATTCTGGG	0.0	0.0	0.0	0.0	0.0	0.0	0.0	0.0	0.0	0.0	2.765645046605266e-07	0.0	1.154401154401154e-07
CGGTCAATAATTAACGGGCTTCGTCTTCGTAAACGATGAATGTGTTTCATGA	5.189160197210916e-07	5.361679819649172e-07	1.184090208728462e-07	5.0198318496885646e-08	5.570644885148063e-08	0.0	2.481022247326491e-07	0.0	1.5267888850990595e-07	0.0	0.0	0.0	0.0
TTTGAAAAATAAAAGCAGACTTTAGCTCGTAAACGATGAATGTGTTTCATGA	0.0	0.0	0.0	0.0	0.0	0.0	0.0	0.0	0.0	0.0	0.0	1.700174267862456e-07	0.0
TCTCAAATCTAAAAGATCTTTCAATGTCCTAAAACACAAACCCCATTCTGGG	4.047544953824514e-06	4.155301860228109e-06	3.552270626185386e-06	3.815072205763309e-06	3.620919175346241e-06	3.5591824852384428e-06	3.3907304046795383e-06	2.1308566838097316e-06	1.8321466621188716e-06	2.1558485762395564e-06	2.2125160372842126e-06	1.700174267862456e-06	2.1933621933621926e-06
TAAGAAAAATGTAGACAATAGAATATTCCTAAAACACAAACCCCATTCTGGG	0.0	0.0	0.0	0.0	0.0	0.0	0.0	0.0	3.053577770198119e-07	0.0	0.0	1.700174267862456e-07	0.0
GCCAAAATACTAAAAAAATTTAGGTCTCCTAAAACACAAACCCCATTCTGGG	0.0	0.0	0.0	0.0	0.0	0.0	0.0	0.0	0.0	0.0	0.0	1.700174267862456e-07	0.0
CGGGAAATCTTGAAGTTGATTCAATATCACAAAATTACAACACTGTTTCGTT	6.226992236653099e-07	1.2733989571666786e-06	9.472721669827696e-07	1.0039663699377128e-06	5.570644885148063e-07	7.363825831527812e-07	7.443066741979473e-07	5.811427319481086e-07	6.107155540396238e-07	3.8044386639521586e-07	5.531290093210532e-07	0.0	1.154401154401154e-07
GATAAAAGTAATAATGGACTTTGTCACAGATAAATAACAAATCAATTTACTC	0.0	0.0	0.0	0.0	0.0	0.0	0.0	0.0	0.0	0.0	0.0	0.0	2.308802308802308e-07
CTATAAAATGCTAATACCTTTAGCCGTCACAAAATTACAACACTGTTTCGTT	0.0	0.0	0.0	0.0	0.0	0.0	0.0	0.0	0.0	0.0	0.0	1.700174267862456e-07	0.0
AGACCAATTAGGAAGACCGTTATAAATCACAAAATTACAACACTGTTTCGTT	6.745908256374191e-07	5.361679819649172e-07	8.288631461099233e-07	4.0158654797508517e-07	7.241838350692481e-07	2.454608610509271e-07	0.0	5.811427319481086e-07	4.580366655297179e-07	1.2681462213173863e-07	0.0	0.0	0.0
CTGATAAAAGTTAAGGTTCTTTCGAGTCCTAAAACACAAACCCCATTCTGGG	0.0	0.0	0.0	0.0	0.0	0.0	0.0	0.0	0.0	0.0	0.0	1.700174267862456e-07	0.0
AATCCAACGTGTAAGTTACTTGGGCGTCGTAAACGATGAATGTGTTTCATGA	0.0	0.0	0.0	0.0	0.0	0.0	0.0	0.0	0.0	0.0	0.0	1.700174267862456e-07	0.0
AGAGGAATAACTAAGTACGTTTTTTATCGTAAACGATGAATGTGTTTCATGA	3.632412138047641e-07	4.0212598647368794e-07	4.736360834913848e-07	5.019831849688564e-07	3.342386931088838e-07	7.97747798415513e-07	6.616059326203977e-07	0.0	0.0	2.5362924426347726e-07	0.0	0.0	3.463203463203462e-07
CGCAAAATGGTCAAAGGTTTTCTTTTTCGTAAACGATGAATGTGTTTCATGA	0.0	0.0	0.0	0.0	0.0	0.0	0.0	0.0	0.0	0.0	0.0	1.700174267862456e-07	0.0
CCCAAAACTCATAAGCTGTTTGGAATTCCTAAAACACAAACCCCATTCTGGG	0.0	0.0	0.0	0.0	0.0	0.0	0.0	0.0	0.0	0.0	0.0	1.700174267862456e-07	0.0
ACGAAAAACCAAAAACTAATTTAATGTCCTAAAACACAAACCCCATTCTGGG	1.1935068453585108e-06	1.1393569616754492e-06	1.71693080265627e-06	1.2047596439252555e-06	1.0027160793266512e-06	1.2273043052546354e-06	1.6540148315509942e-06	7.748569759308115e-07	9.160733310594358e-07	1.014516977053909e-06	1.1062580186421063e-06	1.3601394142899647e-06	1.9624819624819616e-06
CCAACAAGACCAAATAGTTACACAATGTTGGAAGTCTCAAGATTTTTTGTTC	0.0	0.0	0.0	0.0	0.0	0.0	0.0	0.0	0.0	0.0	0.0	1.700174267862456e-07	0.0
GCGTAAAGTGTAAAGCGGCTTGGGTGTCCTAAAACACAAACCCCATTCTGGG	1.297290049302729e-06	7.372309752017612e-07	1.3024992296013081e-06	1.4557512364096838e-06	7.798902839207288e-07	7.363825831527812e-07	1.405912606818345e-06	1.9371424398270287e-07	4.580366655297179e-07	3.8044386639521586e-07	0.0	0.0	1.154401154401154e-07
CTCGAAAACTGCAACACAGTTCAGCCTCACAAAATTACAACACTGTTTCGTT	0.0	0.0	0.0	0.0	0.0	0.0	0.0	0.0	0.0	0.0	2.765645046605266e-07	0.0	0.0
TCAACAACTTATAAATCTTTTAGGGATCCTAAAACACAAACCCCATTCTGGG	0.0	0.0	0.0	0.0	0.0	2.454608610509271e-07	3.3080296631019885e-07	1.9371424398270287e-07	3.053577770198119e-07	1.2681462213173863e-07	0.0	0.0	2.308802308802308e-07
AATCAAATTGAGAACAAAATTAGTCCGTTGGAAGTCTCAAGATTTTTTGTTC	0.0	0.0	0.0	0.0	0.0	0.0	0.0	0.0	0.0	0.0	0.0	1.700174267862456e-07	0.0
GTTATAATATACAATTGGATTGGATTGCATAAAGAAAAAAGAAAGTTTGTTT	0.0	0.0	0.0	0.0	0.0	0.0	0.0	0.0	0.0	0.0	2.765645046605266e-07	0.0	0.0
GAGGCAGAGGCGAACTGGGTTATCCGTCCTAAAACACAAACCCCATTCTGGG	0.0	0.0	0.0	0.0	0.0	0.0	0.0	0.0	0.0	0.0	2.765645046605266e-07	0.0	0.0
CGCGGAAATGTCAAGATACTTTGAAAGTTGGAAGTCTCAAGATTTTTTGTTC	0.0	0.0	0.0	0.0	0.0	0.0	0.0	0.0	0.0	0.0	2.765645046605266e-07	0.0	0.0
TATCGAACCTGCAAAGAAGTTAATCAAACCAAACATATAATAAAATTCACTA	0.0	0.0	0.0	0.0	0.0	0.0	0.0	0.0	0.0	0.0	2.765645046605266e-07	0.0	2.308802308802308e-07
GTTGTAAGCTGAAAATTTATTCGGTCTCCTAAAACACAAACCCCATTCTGGG	8.302656315537466e-07	2.88190290306143e-06	4.736360834913848e-07	8.031730959501703e-07	1.3369547724355351e-06	1.104573874729172e-06	8.270074157754971e-07	2.5182851717751374e-06	9.160733310594358e-07	2.029033954107818e-06	1.6593870279631595e-06	1.5301568410762103e-06	9.235209235209232e-07
TCCCAAACCGCCAATTCTATTCCCAATCCTAAAACACAAACCCCATTCTGGG	0.0	0.0	0.0	0.0	0.0	0.0	0.0	0.0	0.0	0.0	0.0	1.700174267862456e-07	0.0
CACCCAAACACGAATATTCTTATGCGAGTATAAAACATAAGGTTGTTAGTGT	0.0	0.0	0.0	0.0	0.0	0.0	0.0	0.0	0.0	0.0	0.0	1.700174267862456e-07	0.0
TTCTAAATCAGCAATAAAGTTCTTAGTCGTAAACGATGAATGTGTTTCATGA	0.0	0.0	0.0	0.0	0.0	0.0	0.0	0.0	0.0	0.0	2.765645046605266e-07	0.0	0.0
ATATAAATAGGCAAATGAGTTTTATGTCCTAAAACACAAACCCCATTCTGGG	1.556748059163275e-06	1.5414829481491373e-06	1.598521781783424e-06	1.2549579624221411e-06	1.8940192609503413e-06	2.638704256297466e-06	2.3983215057489414e-06	1.1622854638962172e-06	1.6794677736089655e-06	1.6485900877126022e-06	1.382822523302633e-06	1.700174267862456e-06	1.0389610389610385e-06
TTTATAAAAGGAAATCGTGTTATACTGAAGCAACAGGCAAACCGATTATGTA	0.0	0.0	0.0	0.0	0.0	0.0	0.0	0.0	0.0	0.0	0.0	1.700174267862456e-07	0.0
GGGTGAAGAGGTAACGGCGTTGGAGGGTTGGAAGTCTCAAGATTTTTTGTTC	3.1134961183265494e-07	0.0	0.0	0.0	5.570644885148063e-08	0.0	4.1350370788774854e-07	1.9371424398270287e-07	4.580366655297179e-07	1.2681462213173863e-07	2.765645046605266e-07	3.400348535724912e-07	3.463203463203462e-07
AAAAAAATAACAAATAAGGTTGTGTTGCATAAAGAAAAAAGAAAGTTTGTTT	0.0	0.0	0.0	0.0	0.0	0.0	0.0	0.0	0.0	0.0	2.765645046605266e-07	0.0	0.0
CCTTCAACTCTTAAGTATGTTTATGGTCGTAAACGATGAATGTGTTTCATGA	4.6702441774898247e-07	3.351049887280733e-07	4.1443157305496167e-07	4.0158654797508517e-07	5.013580396633256e-07	6.750173678900495e-07	6.616059326203977e-07	9.685712199135143e-07	7.633944425495298e-07	8.877023549221703e-07	8.296935139815797e-07	1.5301568410762103e-06	4.617604617604616e-07
TAATCAAGATAGAACGTTGTTCTAACTCACAAAATTACAACACTGTTTCGTT	0.0	0.0	0.0	0.0	0.0	0.0	0.0	0.0	0.0	0.0	0.0	1.700174267862456e-07	0.0
TCAGGAACGTTTAAATCTTTTGCCACATCCAAACGCATAATTACTTTTAACC	0.0	0.0	0.0	0.0	0.0	0.0	0.0	0.0	0.0	0.0	2.765645046605266e-07	0.0	0.0
AGATCAACCTGAAAATAAGTTCGTGCAGCCGAATGGATAACTAATTTAGGTG	0.0	0.0	0.0	0.0	0.0	0.0	0.0	0.0	3.053577770198119e-07	0.0	0.0	0.0	0.0
ATTTTAACATAGAAAAGTATTGGAAGTCGTAAACGATGAATGTGTTTCATGA	1.307668369697151e-05	1.05222966460615e-05	1.2077720129030312e-05	1.4356719090109296e-05	1.420514445712756e-05	1.6077686398835724e-05	1.720175424813034e-05	1.4528568298702716e-05	1.2672347746322196e-05	1.5090940033676896e-05	1.4657918747007907e-05	1.2581289582182173e-05	1.1082251082251078e-05
GGTGGAATAGGTAATGGTATTTAGCAATCCAAACGCATAATTACTTTTAACC	0.0	0.0	3.552270626185386e-07	3.011899109813139e-07	1.671193465544419e-07	4.909217221018542e-07	4.1350370788774854e-07	0.0	0.0	3.8044386639521586e-07	0.0	0.0	1.154401154401154e-07
GGCCAAAAAGCGATCATGGTCCCCCATCGTAAACGATGAATGTGTTTCATGA	0.0	0.0	0.0	0.0	0.0	0.0	0.0	0.0	0.0	0.0	0.0	1.700174267862456e-07	0.0
GTTTCAACGCATAACTCAATTAAGATGCATAAAGAAAAAAGAAAGTTTGTTT	0.0	0.0	0.0	0.0	0.0	0.0	0.0	0.0	0.0	0.0	2.765645046605266e-07	0.0	2.308802308802308e-07
GTCTGAAATTCCAAAAGGTTTCCGCATCCTAAAACACAAACCCCATTCTGGG	1.0897236414142925e-06	4.0212598647368794e-07	1.598521781783424e-06	8.53371414447056e-07	6.684773862177676e-07	5.52286937364586e-07	8.270074157754971e-07	7.748569759308115e-07	4.580366655297179e-07	1.014516977053909e-06	1.382822523302633e-06	3.400348535724912e-07	8.080808080808078e-07
GCACAAATATGTAATTAGGTTGGTACTCGTAAACGATGAATGTGTTTCATGA	0.0	0.0	0.0	0.0	0.0	0.0	0.0	0.0	0.0	0.0	0.0	1.700174267862456e-07	0.0
GCGTAAACAAAGAACTAGGTTGGGTGGTTGGAAGTCTCAAGATTTTTTGTTC	0.0	0.0	0.0	0.0	0.0	0.0	0.0	0.0	0.0	0.0	0.0	1.700174267862456e-07	0.0
CCACCAATCATAAATAACCTTCCTGTATCCAAACGCATAATTACTTTTAACC	4.151328157768733e-07	1.340419954912293e-06	4.736360834913848e-07	1.5561478734034549e-06	1.4483676701384962e-06	1.8409564578819533e-06	1.5713140899734444e-06	1.9371424398270285e-06	9.160733310594358e-07	3.8044386639521586e-07	1.935951532623686e-06	1.5301568410762103e-06	1.731601731601731e-06
CTTTAAAATTATAAGAGCATTCCATTATCCAAACGCATAATTACTTTTAACC	0.0	0.0	0.0	0.0	0.0	0.0	0.0	0.0	0.0	0.0	2.765645046605266e-07	0.0	0.0
GCTCAAAGTGGGAAATCCGTTGCTGGTCCTAAAACACAAACCCCATTCTGGG	0.0	0.0	0.0	0.0	0.0	0.0	0.0	0.0	0.0	0.0	0.0	3.400348535724912e-07	0.0
GCCCGAAAGGAATAGGGAGGTAAACATCCTAAAACACAAACCCCATTCTGGG	0.0	0.0	0.0	0.0	0.0	0.0	0.0	0.0	0.0	0.0	2.765645046605266e-07	0.0	0.0
ACGATAAAATAGAATTTAATTTCGACGAAGCAACAGGCAAACCGATTATGTA	0.0	0.0	0.0	0.0	0.0	0.0	0.0	0.0	0.0	0.0	0.0	1.700174267862456e-07	0.0
AGCGAAAATTCAAAGTGTGTTACAAGTCGTAAACGATGAATGTGTTTCATGA	0.0	0.0	0.0	0.0	0.0	0.0	0.0	0.0	3.053577770198119e-07	0.0	0.0	0.0	0.0
ATCTGAAGCTAAAATTGGCTTCAGCTTCCTAAAACACAAACCCCATTCTGGG	0.0	3.351049887280733e-07	6.512496148006541e-07	2.0079327398754259e-07	2.2282579540592252e-07	2.454608610509271e-07	4.1350370788774854e-07	1.9371424398270287e-07	1.5267888850990595e-07	2.5362924426347726e-07	0.0	1.700174267862456e-07	1.154401154401154e-07
GACTAAAAGTTTAAGATTGTTCTTATATTTCAAAAGGGAAACCTATTGTATA	0.0	0.0	0.0	0.0	0.0	0.0	0.0	0.0	0.0	0.0	2.765645046605266e-07	0.0	0.0
TCATGAAGGGAGAACGCGGTTCACGTATCCAAACGCATAATTACTTTTAACC	0.0	0.0	0.0	0.0	0.0	0.0	0.0	0.0	0.0	0.0	0.0	1.700174267862456e-07	0.0
GCCAAAACTACTAATGTCCTTCCAACTCACAAAATTACAACACTGTTTCGTT	0.0	0.0	0.0	0.0	0.0	0.0	0.0	0.0	0.0	0.0	0.0	1.700174267862456e-07	0.0
TGTCGAAGTTGAAAGGTGTTTGTCAGTCCTAAAACACAAACCCCATTCTGGG	0.0	0.0	0.0	0.0	0.0	0.0	0.0	0.0	0.0	0.0	0.0	1.700174267862456e-07	0.0
AAATTAATTTTAAACTTTTTTTGACATCACAAAATTACAACACTGTTTCGTT	0.0	0.0	0.0	0.0	0.0	0.0	0.0	0.0	0.0	0.0	0.0	1.700174267862456e-07	0.0
AATAAAAACTTCAAATCTTTACTCCAATCCAAACGCATAATTACTTTTAACC	0.0	0.0	0.0	0.0	0.0	0.0	0.0	0.0	0.0	0.0	2.765645046605266e-07	0.0	0.0
GCCCGAAACGGTAACACGTTTCGGACTCGTAAACGATGAATGTGTTTCATGA	0.0	0.0	0.0	0.0	0.0	0.0	0.0	0.0	0.0	0.0	0.0	1.700174267862456e-07	0.0
TAGGAAACCCCCAACAAGTTTATGTTTAATCAAAAGTCAAGAGACTTTAGAA	0.0	0.0	0.0	0.0	0.0	0.0	0.0	0.0	0.0	0.0	0.0	1.700174267862456e-07	1.154401154401154e-07
ACTATAATAATGAAACAAATTTCAATTCACAAAATTACAACACTGTTTCGTT	1.1416152433864015e-06	5.361679819649172e-07	1.71693080265627e-06	1.5059495549065692e-06	1.4483676701384962e-06	1.656860812093758e-06	1.0751096405081462e-06	1.549713951861623e-06	9.160733310594358e-07	1.9022193319760794e-06	5.531290093210532e-07	5.100522803587368e-07	1.2698412698412693e-06
TACTTAAACCCAATGCAATTATTCAAGTACGAACTAAAAATTATATTTGCCA	0.0	0.0	0.0	0.0	0.0	0.0	0.0	0.0	0.0	0.0	0.0	1.700174267862456e-07	0.0
ACGTCAACAACAAATGCTGTTTGTTGCCCCAAATAGGCAAAGCTTTTCCCAA	0.0	0.0	0.0	0.0	0.0	0.0	0.0	0.0	0.0	0.0	0.0	0.0	2.308802308802308e-07
TAGTGAAAATCAAAGTGACTTGTCTATCGTAAACGATGAATGTGTTTCATGA	1.7643144670517116e-06	1.8765879368772104e-06	2.1905668861476546e-06	2.0079327398754256e-06	2.4510837494651472e-06	1.350034735780099e-06	2.232920022593842e-06	1.549713951861623e-06	1.3741099965891535e-06	2.029033954107818e-06	1.6593870279631595e-06	2.2102265482211927e-06	2.3088023088023076e-06
CGTTTAACCTTTAACACCGTTACTTCCCCTCAACCCTTAACGCAGTTCGCGC	0.0	0.0	0.0	0.0	0.0	0.0	0.0	0.0	0.0	0.0	2.765645046605266e-07	1.700174267862456e-07	2.308802308802308e-07
GAGGTTTGGTCAAAACTTCTTATGACTCGTAAACGATGAATGTGTTTCATGA	0.0	0.0	0.0	0.0	0.0	0.0	0.0	0.0	0.0	0.0	0.0	1.700174267862456e-07	0.0
TATTCAATCCAGAAGTGGCTTGATACTCACAAAATTACAACACTGTTTCGTT	1.0897236414142925e-06	1.742545941385981e-06	1.4209082504741543e-06	1.706742828894112e-06	1.4483676701384962e-06	1.902321673144685e-06	1.405912606818345e-06	1.35599970787892e-06	9.160733310594358e-07	8.877023549221703e-07	1.1062580186421063e-06	1.700174267862456e-07	3.463203463203462e-07
AATTCAACCACAAAGTTCATTTTTGGTCACAAAATTACAACACTGTTTCGTT	0.0	0.0	0.0	0.0	0.0	0.0	0.0	0.0	0.0	0.0	2.765645046605266e-07	0.0	0.0
ATGTGAACGATAAATCATGTTGTTTTTCCTAAAACACAAACCCCATTCTGGG	0.0	0.0	0.0	0.0	0.0	0.0	0.0	0.0	0.0	0.0	0.0	1.700174267862456e-07	0.0
TCTTGAAATCCCAACGTCGTTTGGGGATTTCAAAAGGGAAACCTATTGTATA	0.0	0.0	0.0	0.0	0.0	0.0	0.0	0.0	0.0	0.0	2.765645046605266e-07	0.0	0.0
ATCACAAACCGGAAACTATTTATAAATCCTAAAACACAAACCCCATTCTGGG	2.542688496633349e-06	3.0159448985526596e-06	1.4801127609105777e-06	1.4055529179127982e-06	2.4510837494651472e-06	2.08641731893288e-06	1.7367155731285437e-06	1.1622854638962172e-06	1.3741099965891535e-06	1.014516977053909e-06	5.531290093210532e-07	1.8701916946487015e-06	2.1933621933621926e-06
CATTTAAATATGGTAACGTATACTGCCGACAAATTAAAAAGCATGTTATGTG	0.0	0.0	0.0	0.0	0.0	0.0	0.0	0.0	0.0	0.0	0.0	1.700174267862456e-07	0.0
CTCTAAATTTAGAAACTTGTTTTCTCTCCTAAAACACAAACCCCATTCTGGG	0.0	0.0	0.0	0.0	0.0	0.0	0.0	0.0	0.0	0.0	0.0	1.700174267862456e-07	0.0
ATGGGAAGTTGGAAAGGGTTTGATGGGCATAAAGAAAAAAGAAAGTTTGTTT	0.0	0.0	0.0	0.0	0.0	0.0	0.0	0.0	0.0	0.0	0.0	0.0	2.308802308802308e-07
GGGAAAAAGATAAAAGTCATTTCCTATCCTAAAACACAAACCCCATTCTGGG	0.0	0.0	0.0	0.0	0.0	0.0	0.0	0.0	0.0	0.0	2.765645046605266e-07	0.0	0.0
CGACCAAAGGAGAAGTGAGTTGACGTTCGTAAACGATGAATGTGTTTCATGA	9.340488354979649e-07	5.361679819649172e-07	1.184090208728462e-06	6.525781404595134e-07	1.0027160793266512e-06	1.2886695205173673e-06	1.5713140899734444e-06	7.748569759308115e-07	7.633944425495298e-07	1.2681462213173862e-06	1.1062580186421063e-06	1.0201045607174735e-06	1.5007215007215e-06
TCCGGAATATAGAATTTAATTAAAACTCCTAAAACACAAACCCCATTCTGGG	0.0	2.680839909824586e-07	5.92045104364231e-08	5.0198318496885646e-08	5.570644885148063e-08	0.0	8.270074157754971e-08	1.9371424398270287e-07	0.0	3.8044386639521586e-07	2.765645046605266e-07	1.700174267862456e-07	0.0
TTCCAAATAGTTAAGAGTCATTACTATCACAAAATTACAACACTGTTTCGTT	0.0	0.0	0.0	0.0	0.0	0.0	0.0	0.0	0.0	0.0	0.0	1.700174267862456e-07	0.0
AGGTAAACCTAAAATTGTGTTTAAAAATTTCAAAAGGGAAACCTATTGTATA	0.0	0.0	0.0	0.0	0.0	0.0	0.0	0.0	0.0	0.0	0.0	1.700174267862456e-07	1.154401154401154e-07
ATTCCAAACGTAAAGTCTGTTGTCTTTCCTAAAACACAAACCCCATTCTGGG	0.0	0.0	0.0	0.0	0.0	0.0	0.0	0.0	0.0	0.0	0.0	1.700174267862456e-07	0.0
ATTTAAATTAATAAGGTTGTTTTAGTATCCAAACGCATAATTACTTTTAACC	5.708076216932008e-07	1.2733989571666786e-06	1.243294719164885e-06	8.53371414447056e-07	1.3369547724355351e-06	1.350034735780099e-06	8.270074157754971e-07	1.1622854638962172e-06	3.053577770198119e-07	1.014516977053909e-06	2.765645046605266e-07	1.1901219875037191e-06	1.1544011544011538e-06
TCAAGAACGACAAAGATGTTTGTAAAGCATAAAGAAAAAAGAAAGTTTGTTT	0.0	0.0	0.0	0.0	0.0	0.0	0.0	0.0	0.0	0.0	0.0	3.400348535724912e-07	0.0
TGGGTAACAATTAATTCAATTGGCTTGTTGGAAGTCTCAAGATTTTTTGTTC	0.0	0.0	0.0	0.0	0.0	0.0	0.0	0.0	0.0	0.0	2.765645046605266e-07	0.0	0.0
AGCATTATGATCAAGTAAATTATTTATCGTAAACGATGAATGTGTTTCATGA	0.0	0.0	0.0	0.0	0.0	0.0	0.0	0.0	0.0	0.0	2.765645046605266e-07	0.0	0.0
ATCCCAAAGTGCAAGTTCATTACCTTTCCTAAAACACAAACCCCATTCTGGG	0.0	0.0	0.0	0.0	0.0	0.0	0.0	0.0	0.0	0.0	2.765645046605266e-07	0.0	0.0
ATGTCAATACTGAAAGTACTTGAAACGCATAAAGAAAAAAGAAAGTTTGTTT	0.0	0.0	0.0	0.0	0.0	0.0	0.0	0.0	0.0	0.0	0.0	1.700174267862456e-07	0.0
AGCCCAAATACTAAGCCATTTGAACATCACAAAATTACAACACTGTTTCGTT	3.1134961183265494e-07	7.372309752017612e-07	8.880676565463465e-07	9.035697329439416e-07	3.899451419603644e-07	0.0	0.0	0.0	0.0	0.0	0.0	0.0	0.0
CAACCAGTTTATAAAAAAACTTCTTATCACAAAATTACAACACTGTTTCGTT	0.0	0.0	0.0	0.0	0.0	0.0	0.0	0.0	0.0	0.0	0.0	1.700174267862456e-07	0.0
ATTCTAAAAAGTAAAAATTTTGGTCTTCACAAAATTACAACACTGTTTCGTT	4.151328157768733e-07	5.361679819649172e-07	7.696586356735002e-07	3.011899109813139e-07	1.671193465544419e-07	2.454608610509271e-07	1.6540148315509943e-07	3.8742848796540574e-07	1.5267888850990595e-07	3.8044386639521586e-07	2.765645046605266e-07	0.0	2.308802308802308e-07
AGGGAAATAGAAAATAGCATTTCGACATCCAAACGCATAATTACTTTTAACC	3.1134961183265494e-07	1.340419954912293e-07	4.1443157305496167e-07	0.0	1.1141289770296126e-07	6.136521526273177e-08	2.481022247326491e-07	3.8742848796540574e-07	3.053577770198119e-07	1.2681462213173863e-07	5.531290093210532e-07	1.700174267862456e-07	4.617604617604616e-07
TTTGGAATTTCTAAAGTCTTTAAGCGTCCTAAAACACAAACCCCATTCTGGG	4.6702441774898247e-07	5.361679819649172e-07	7.104541252370772e-07	6.525781404595134e-07	8.913031816236901e-07	9.204782289409767e-07	4.962044494652982e-07	1.35599970787892e-06	6.107155540396238e-07	3.8044386639521586e-07	2.765645046605266e-07	3.400348535724912e-07	3.463203463203462e-07
GCAGCAAAATTAAAGCGTTTTACGAACCATGAAAGAATAATGGTTTTATAGT	4.151328157768733e-07	0.0	0.0	0.0	0.0	6.136521526273177e-08	1.6540148315509943e-07	1.9371424398270287e-07	1.5267888850990595e-07	0.0	0.0	1.700174267862456e-07	0.0
ACGTAAAAACATAAGATTGTTACAGCTCGTAAACGATGAATGTGTTTCATGA	0.0	0.0	0.0	0.0	0.0	0.0	0.0	0.0	0.0	0.0	0.0	1.700174267862456e-07	0.0
ATACAAACAACGAGGGCGGTTCGCTTTCCTAAAACACAAACCCCATTCTGGG	0.0	0.0	0.0	0.0	0.0	0.0	0.0	0.0	0.0	0.0	2.765645046605266e-07	0.0	0.0
TGCTAAACCTGAAAAAATCTTTTTTGCCATGAAAGAATAATGGTTTTATAGT	0.0	0.0	0.0	0.0	0.0	0.0	0.0	3.8742848796540574e-07	1.5267888850990595e-07	0.0	0.0	0.0	1.154401154401154e-07
CACTCAATATTTAAGCTGTTTATGGAGTTGGAAGTCTCAAGATTTTTTGTTC	4.6702441774898247e-07	6.702099774561465e-08	0.0	0.0	5.570644885148063e-08	0.0	0.0	0.0	0.0	0.0	0.0	1.700174267862456e-07	0.0
TTTAAAACGTCTAATATACTTGTCTGAGCCGAATGGATAACTAATTTAGGTG	0.0	0.0	0.0	0.0	0.0	0.0	0.0	3.8742848796540574e-07	0.0	0.0	0.0	0.0	0.0
TAAAAAATAAATAAAACACTTCGTAATCCTAAAACACAAACCCCATTCTGGG	2.9578213124102224e-06	2.2787139233508983e-06	3.1378390531304244e-06	1.857337784384769e-06	2.116845056356264e-06	1.2886695205173673e-06	1.405912606818345e-06	1.549713951861623e-06	2.2901833276485895e-06	1.014516977053909e-06	5.531290093210532e-07	6.800697071449824e-07	9.235209235209232e-07
TAATAAAATTATAATTTAATTGCGCGTCCTAAAACACAAACCCCATTCTGGG	0.0	0.0	0.0	0.0	0.0	0.0	0.0	0.0	0.0	0.0	0.0	1.700174267862456e-07	0.0
CGTGGAAATGAGAAGCACTTTCCATTTCCTAAAACACAAACCCCATTCTGGG	7.783740295816375e-07	4.0212598647368794e-07	1.776135313092693e-07	1.5059495549065694e-07	5.570644885148063e-08	2.454608610509271e-07	4.1350370788774854e-07	1.9371424398270287e-07	3.053577770198119e-07	0.0	0.0	0.0	0.0
ACCAAAATGGCAAATATTTTTTCGGGTCCTAAAACACAAACCCCATTCTGGG	0.0	0.0	0.0	0.0	0.0	0.0	0.0	0.0	0.0	0.0	2.765645046605266e-07	0.0	0.0
AAGTTAATCAGAAAAAACATTGCATTTCCTAAAACACAAACCCCATTCTGGG	0.0	2.680839909824586e-07	0.0	1.0039663699377129e-07	0.0	6.136521526273177e-08	0.0	0.0	1.5267888850990595e-07	0.0	0.0	0.0	0.0
TCTGCAATATAAAAACTATTTTTAGTTCACAAAATTACAACACTGTTTCGTT	0.0	0.0	0.0	0.0	0.0	0.0	0.0	0.0	0.0	0.0	2.765645046605266e-07	0.0	0.0
GTATAAAATGCAAAAGTTATTTCGGCTCCTAAAACACAAACCCCATTCTGGG	1.2453984473306198e-06	1.6085039458947518e-06	1.8945443339655392e-06	2.2087260138629685e-06	2.116845056356264e-06	1.902321673144685e-06	1.6540148315509942e-06	1.549713951861623e-06	1.6794677736089655e-06	6.340731106586931e-07	8.296935139815797e-07	5.100522803587368e-07	1.1544011544011538e-06
TACATAACCTGGGTGCAATTGAGAAATCCTAAAACACAAACCCCATTCTGGG	0.0	0.0	0.0	0.0	0.0	0.0	0.0	0.0	0.0	2.5362924426347726e-07	0.0	0.0	2.308802308802308e-07
ACCGCAAACACGAAGTAGCTTGCAGTTCCTAAAACACAAACCCCATTCTGGG	0.0	0.0	0.0	0.0	0.0	0.0	0.0	0.0	0.0	2.5362924426347726e-07	0.0	0.0	0.0
TCTCAAATCAAGAATCGGATTTTCATTCCTAAAACACAAACCCCATTCTGGG	0.0	0.0	0.0	0.0	0.0	0.0	0.0	0.0	0.0	2.5362924426347726e-07	0.0	0.0	0.0
AGGTTAGTTCTGAAGATTTTTGGAGATCCTAAAACACAAACCCCATTCTGGG	0.0	0.0	0.0	0.0	0.0	0.0	0.0	0.0	0.0	0.0	2.765645046605266e-07	0.0	0.0
AAGCACATTACGAAGTAAATTCGTATTCCTAAAACACAAACCCCATTCTGGG	0.0	0.0	0.0	0.0	0.0	0.0	0.0	0.0	0.0	0.0	0.0	1.700174267862456e-07	0.0
CAGTGAATTTTGAAGGGACTTTGTAGTCGTAAACGATGAATGTGTTTCATGA	4.151328157768733e-07	6.702099774561465e-08	2.960225521821155e-07	2.0079327398754259e-07	6.127709373662868e-07	3.681912915763906e-07	8.270074157754971e-07	9.685712199135143e-07	4.580366655297179e-07	7.608877327904317e-07	2.765645046605266e-07	1.700174267862456e-07	3.463203463203462e-07
TACGCAACCAGAAAGTTGCTTTACTCTCCTAAAACACAAACCCCATTCTGGG	2.6983633025496765e-06	2.747860907570201e-06	3.611475136621809e-06	3.0620974283100245e-06	2.952441789128473e-06	3.0682607631365887e-06	2.89452595521424e-06	2.1308566838097316e-06	3.358935547217931e-06	2.4094778205030342e-06	1.6593870279631595e-06	2.550261401793684e-06	2.4242424242424235e-06
ATCTCAATCTTTAACTCCATTACACGGTACGAACTAAAAATTATATTTGCCA	0.0	0.0	0.0	0.0	0.0	0.0	0.0	0.0	0.0	0.0	0.0	0.0	2.308802308802308e-07
TAATAAAAAGCCAATAACGTTATGTGGCATAAAGAAAAAAGAAAGTTTGTTT	0.0	0.0	0.0	0.0	0.0	0.0	0.0	0.0	0.0	0.0	0.0	1.700174267862456e-07	0.0
CATTAACGTGCTTATGTGATTACGTTTCACAAAATTACAACACTGTTTCGTT	0.0	0.0	0.0	0.0	0.0	0.0	0.0	0.0	0.0	0.0	0.0	3.400348535724912e-07	0.0
TATTTAACGTTGAACAATATTAGATTTCCTAAAACACAAACCCCATTCTGGG	0.0	0.0	0.0	0.0	0.0	0.0	0.0	0.0	0.0	0.0	2.765645046605266e-07	0.0	0.0
TTAAGAACTGTGAAGAATCTTTCATACCATGAAAGAATAATGGTTTTATAGT	0.0	0.0	0.0	0.0	0.0	0.0	2.481022247326491e-07	1.9371424398270287e-07	1.5267888850990595e-07	1.2681462213173863e-07	2.765645046605266e-07	0.0	0.0
GGGTTAACATTCAACAGCCTTTCCACTCCTAAAACACAAACCCCATTCTGGG	4.6702441774898247e-07	6.702099774561466e-07	6.512496148006541e-07	3.011899109813139e-07	2.7853224425740313e-07	2.454608610509271e-07	8.270074157754971e-08	1.9371424398270287e-07	0.0	0.0	0.0	1.700174267862456e-07	3.463203463203462e-07
ATCGAATACATTTGCTGTATAACTTTCTACGAAGACGCAACCAAATTGGTTA	0.0	0.0	0.0	0.0	0.0	0.0	0.0	0.0	0.0	0.0	0.0	1.700174267862456e-07	0.0
TTCCAAACAGCGAATCTTCTTATGTTTCCTAAAACACAAACCCCATTCTGGG	2.023772476912257e-06	2.144671927859669e-06	2.6642029696390397e-06	2.1083293768691973e-06	2.2839644029107056e-06	1.7182260273564895e-06	2.232920022593842e-06	1.7434281958443258e-06	1.8321466621188716e-06	2.1558485762395564e-06	2.489080541944739e-06	1.1901219875037191e-06	1.5007215007215e-06
CTTATAACCCGTAAGAAATTTGTGACTCACAAAATTACAACACTGTTTCGTT	1.2453984473306198e-06	1.4744619504035223e-06	1.3024992296013081e-06	1.0541646884345987e-06	1.169835425881093e-06	1.411399951042831e-06	2.1502192810162924e-06	1.549713951861623e-06	1.2214311080792476e-06	2.029033954107818e-06	5.531290093210532e-07	2.3802439750074383e-06	1.1544011544011538e-06
TTGTGAAATCGAAAGACAATTAACTCGAAGCAACAGGCAAACCGATTATGTA	0.0	0.0	0.0	0.0	0.0	0.0	0.0	0.0	0.0	0.0	0.0	1.700174267862456e-07	1.154401154401154e-07
ATACGAATCGCTAAGAGTTTTTTTACGAAGCAACAGGCAAACCGATTATGTA	0.0	0.0	0.0	0.0	0.0	0.0	0.0	0.0	0.0	0.0	2.765645046605266e-07	0.0	1.154401154401154e-07
TCACAAATTAGGAAGCCTATTGTCGGGAAGCAACAGGCAAACCGATTATGTA	0.0	0.0	0.0	0.0	0.0	0.0	0.0	0.0	0.0	0.0	2.765645046605266e-07	0.0	0.0
TGTAAAACACCTAAGACTTTTAACTTTCCTAAAACACAAACCCCATTCTGGG	0.0	0.0	5.328405939278079e-07	1.5059495549065694e-07	3.899451419603644e-07	3.0682607631365885e-07	4.962044494652982e-07	1.9371424398270287e-07	0.0	2.5362924426347726e-07	0.0	3.400348535724912e-07	2.308802308802308e-07
TTTCATACAGTGAATCGCCTACGCTATCCTAAAACACAAACCCCATTCTGGG	0.0	0.0	0.0	0.0	0.0	0.0	0.0	0.0	0.0	0.0	0.0	1.700174267862456e-07	0.0
CATTTAAGTGTCAACCTTCTTCCATTTCGTAAACGATGAATGTGTTTCATGA	0.0	0.0	0.0	0.0	0.0	0.0	0.0	0.0	0.0	0.0	0.0	1.700174267862456e-07	0.0
TGACAAAATTTAAATCAAATTTTAGGTCACAAAATTACAACACTGTTTCGTT	0.0	0.0	2.368180417456924e-07	5.019831849688564e-07	4.4565159081184505e-07	3.681912915763906e-07	8.270074157754971e-08	0.0	3.053577770198119e-07	1.2681462213173863e-07	0.0	8.50087133931228e-07	5.772005772005769e-07
AAGATAAATCTTAACTGAATTGCCCTATTTCAAAAGGGAAACCTATTGTATA	0.0	0.0	0.0	0.0	0.0	0.0	0.0	0.0	0.0	0.0	0.0	1.700174267862456e-07	9.235209235209232e-07
GAAGGAATTGGCAATTATGTTGCGACTCGTAAACGATGAATGTGTTTCATGA	4.6702441774898247e-07	9.382939684386052e-07	9.472721669827696e-07	1.3051562809190268e-06	1.169835425881093e-06	8.591130136782447e-07	7.443066741979473e-07	1.9371424398270287e-07	7.633944425495298e-07	5.072584885269545e-07	0.0	3.400348535724912e-07	1.154401154401154e-07
GCCGTAATGACTAACTGTTTTTATTTTCCTAAAACACAAACCCCATTCTGGG	0.0	0.0	0.0	0.0	0.0	0.0	0.0	0.0	0.0	0.0	0.0	1.700174267862456e-07	0.0
GACCAGACAGCGGGCTTCTATGAAAGTCCTAAAACACAAACCCCATTCTGGG	0.0	0.0	0.0	0.0	0.0	0.0	0.0	0.0	0.0	0.0	2.765645046605266e-07	0.0	0.0
ACAACAATTTCTAAACTAATTGGCAATCGTAAACGATGAATGTGTTTCATGA	9.859404374700743e-07	1.4744619504035223e-06	1.0064766774191926e-06	8.53371414447056e-07	6.127709373662868e-07	8.591130136782447e-07	1.6540148315509943e-07	1.7434281958443258e-06	1.5267888850990595e-07	1.014516977053909e-06	0.0	6.800697071449824e-07	4.617604617604616e-07
CATGTAATTAAAAGTGAATTGAACCCTCACAAAATTACAACACTGTTTCGTT	0.0	0.0	0.0	0.0	0.0	0.0	0.0	0.0	0.0	0.0	0.0	1.700174267862456e-07	0.0
CTCACTAAAAACATGTTATTATGCTTTCCTAAAACACAAACCCCATTCTGGG	0.0	0.0	0.0	0.0	0.0	0.0	0.0	0.0	0.0	0.0	0.0	1.700174267862456e-07	0.0
AACGAAATTTATAAATCTGTTCGGACTCGTAAACGATGAATGTGTTTCATGA	3.1653877202986593e-06	2.4127559188421273e-06	2.4273849278933473e-06	2.9115024728193676e-06	2.339670851762186e-06	4.3569302836539565e-06	3.3080296631019883e-06	3.099427903723246e-06	3.2062566587080253e-06	4.1848825303473745e-06	4.148467569907899e-06	3.2303311089386662e-06	4.27128427128427e-06
GATGCAAACATGAATCTCCTTTTAGCTCGTAAACGATGAATGTGTTTCATGA	3.1134961183265494e-07	3.351049887280733e-07	2.368180417456924e-07	5.521815034657421e-07	6.127709373662868e-07	3.681912915763906e-07	9.924088989305965e-07	0.0	3.053577770198119e-07	1.014516977053909e-06	0.0	3.400348535724912e-07	5.772005772005769e-07
TGCGCAAGTAGGAATGAAATTCGGACATCCAAACGCATAATTACTTTTAACC	1.0378320394421833e-06	6.702099774561465e-08	3.552270626185386e-07	1.5059495549065694e-07	3.899451419603644e-07	4.2955650683912237e-07	9.097081573530467e-07	3.8742848796540574e-07	1.0687522195693417e-06	6.340731106586931e-07	8.296935139815797e-07	6.800697071449824e-07	2.308802308802308e-07
CTATGAAAAGACAACAAGATTGCCTATCACAAAATTACAACACTGTTTCGTT	0.0	2.680839909824586e-07	2.960225521821155e-07	3.011899109813139e-07	6.684773862177676e-07	5.52286937364586e-07	3.3080296631019885e-07	1.9371424398270287e-07	7.633944425495298e-07	5.072584885269545e-07	2.765645046605266e-07	0.0	1.154401154401154e-07
ACTTTAATAATTTATAAAGATAATTTTCCTAAAACACAAACCCCATTCTGGG	0.0	0.0	0.0	0.0	0.0	0.0	0.0	0.0	0.0	0.0	0.0	1.700174267862456e-07	0.0
GTGTAAATCATTAAAGGAATTAGACCAACCAAACATATAATAAAATTCACTA	0.0	0.0	0.0	0.0	0.0	0.0	0.0	0.0	0.0	0.0	0.0	1.700174267862456e-07	2.308802308802308e-07
ATCTAAAGCATGAATTAGATTATTTTTCCTAAAACACAAACCCCATTCTGGG	2.6464717005775674e-06	1.8765879368772104e-06	1.5393172713470005e-06	2.3091226508567398e-06	2.0611386075047834e-06	1.165939089991904e-06	1.405912606818345e-06	1.35599970787892e-06	1.0687522195693417e-06	1.5217754655808635e-06	1.382822523302633e-06	1.0201045607174735e-06	2.077922077922077e-06
AATGCAAGATACAACCTCGTTTAGACTCGTAAACGATGAATGTGTTTCATGA	7.264824276095282e-07	1.340419954912293e-07	2.368180417456924e-07	3.5138822947819955e-07	1.671193465544419e-07	8.591130136782447e-07	9.097081573530467e-07	1.9371424398270287e-07	1.5267888850990595e-07	1.2681462213173863e-07	8.296935139815797e-07	1.700174267862456e-07	1.154401154401154e-07
CTTGTAATTGTAAACAGATTTCTAGTATCCAAACGCATAATTACTTTTAACC	1.4010732532469475e-06	1.4074409526579078e-06	6.512496148006541e-07	6.525781404595134e-07	1.058422528178132e-06	1.656860812093758e-06	9.924088989305965e-07	2.1308566838097316e-06	1.2214311080792476e-06	8.877023549221703e-07	2.2125160372842126e-06	1.5301568410762103e-06	1.6161616161616156e-06
TGGTAAATTTCGAATCGGTTTGGGCCTCGTAAACGATGAATGTGTTTCATGA	0.0	0.0	0.0	0.0	0.0	0.0	0.0	0.0	0.0	0.0	0.0	1.700174267862456e-07	0.0
TAATGAATTGTTAAAAAAATTGAATTTCACAAAATTACAACACTGTTTCGTT	0.0	0.0	0.0	0.0	0.0	0.0	0.0	0.0	0.0	0.0	0.0	1.700174267862456e-07	0.0
TCTCTAACCCTTAACAATATTAAAAAATCCAAACGCATAATTACTTTTAACC	0.0	0.0	0.0	0.0	0.0	0.0	0.0	0.0	0.0	0.0	0.0	1.700174267862456e-07	0.0
GAAATAAAAGGTAAAGTTTTTATAGATCCTAAAACACAAACCCCATTCTGGG	0.0	0.0	0.0	0.0	0.0	0.0	0.0	0.0	0.0	0.0	0.0	1.700174267862456e-07	0.0
CACGAAATCAATAAGCACATTTTCGGTCCTAAAACACAAACCCCATTCTGGG	0.0	0.0	0.0	0.0	0.0	0.0	0.0	0.0	0.0	0.0	0.0	1.700174267862456e-07	0.0
ACTTGAGCATATAAGTCTTAGGAGATTCGTAAACGATGAATGTGTTTCATGA	0.0	0.0	0.0	0.0	0.0	0.0	0.0	0.0	0.0	0.0	0.0	0.0	3.463203463203462e-07
TCTGGAATACTTAAACTTCTTGGCGGAGCCGAATGGATAACTAATTTAGGTG	0.0	0.0	0.0	0.0	0.0	0.0	0.0	0.0	0.0	0.0	2.765645046605266e-07	0.0	1.154401154401154e-07
ACGGTAAATTCCATGTTTGTTGCGCGTCCTAAAACACAAACCCCATTCTGGG	0.0	0.0	0.0	0.0	0.0	0.0	0.0	0.0	0.0	0.0	0.0	1.700174267862456e-07	0.0
TTTAAAACATTGAAGGAGGTTTGTGTGAAGCAACAGGCAAACCGATTATGTA	0.0	0.0	0.0	0.0	0.0	0.0	0.0	0.0	0.0	0.0	0.0	1.700174267862456e-07	0.0
GTGGGAACTTGGAAGGCTTTTTAAGAACATTAACGACCAAAACTTTTTAATT	0.0	0.0	0.0	0.0	0.0	0.0	0.0	0.0	0.0	0.0	0.0	0.0	2.308802308802308e-07
CGTACAAACCTAAAAAATATTGTGAGGTACGAACTAAAAATTATATTTGCCA	0.0	0.0	0.0	0.0	0.0	0.0	0.0	0.0	0.0	0.0	5.531290093210532e-07	0.0	3.463203463203462e-07
AACGCAATCAGAAACGGAATTTTACTTCCTAAAACACAAACCCCATTCTGGG	4.151328157768733e-07	8.042519729473759e-07	4.1443157305496167e-07	8.031730959501703e-07	5.570644885148063e-08	1.2273043052546355e-07	1.6540148315509943e-07	5.811427319481086e-07	9.160733310594358e-07	3.8044386639521586e-07	2.765645046605266e-07	0.0	0.0
GAAAGAAGCTGGAAGGGTATTGCCGATCACAAAATTACAACACTGTTTCGTT	0.0	0.0	0.0	0.0	0.0	0.0	0.0	0.0	0.0	0.0	0.0	1.700174267862456e-07	0.0
GTAATAACAGTGAAATATTTTCTTGTTCGTAAACGATGAATGTGTTTCATGA	0.0	0.0	0.0	0.0	0.0	0.0	0.0	0.0	0.0	0.0	0.0	1.700174267862456e-07	0.0
CTGATAAATAATAACCTTCTTTGTGGGTTGGAAGTCTCAAGATTTTTTGTTC	3.632412138047641e-07	0.0	5.92045104364231e-08	0.0	0.0	0.0	5.78905191042848e-07	0.0	0.0	1.2681462213173863e-07	0.0	1.700174267862456e-07	2.308802308802308e-07
CCAAAAACCCTTAATTTCTTTCTACGTCGTAAACGATGAATGTGTTTCATGA	2.594580098605458e-07	2.680839909824586e-07	5.92045104364231e-08	5.521815034657421e-07	2.7853224425740313e-07	3.0682607631365885e-07	3.3080296631019885e-07	9.685712199135143e-07	1.5267888850990595e-07	0.0	0.0	6.800697071449824e-07	1.154401154401154e-07
GAATAAAAGTTCCAACCAATTTTTTTTCCTAAAACACAAACCCCATTCTGGG	0.0	0.0	0.0	0.0	0.0	0.0	0.0	0.0	0.0	0.0	0.0	1.700174267862456e-07	0.0
AGAATAAAAAAAAACGTATTTGGCACTCCTAAAACACAAACCCCATTCTGGG	2.283230486772803e-06	1.742545941385981e-06	1.3617037400377311e-06	1.5561478734034549e-06	1.6711934655444189e-06	8.591130136782447e-07	1.5713140899734444e-06	5.811427319481086e-07	9.160733310594358e-07	1.2681462213173863e-07	5.531290093210532e-07	0.0	4.617604617604616e-07
ACTATAAATGTCAAGGCCTTTCCAAAGAAGCAACAGGCAAACCGATTATGTA	0.0	0.0	0.0	0.0	0.0	0.0	0.0	0.0	0.0	0.0	0.0	1.700174267862456e-07	0.0
GATACAATAACCAAGTCGGTTGTCCTCCCTCAACCCTTAACGCAGTTCGCGC	0.0	0.0	0.0	0.0	0.0	0.0	0.0	0.0	0.0	0.0	2.765645046605266e-07	1.700174267862456e-07	2.308802308802308e-07
TATTCAATATACAATTGAGTTGGGACTCGTAAACGATGAATGTGTTTCATGA	0.0	0.0	0.0	0.0	0.0	0.0	0.0	0.0	0.0	0.0	2.765645046605266e-07	0.0	0.0
GGGTCAACCAGAAATGACCTTTCTTAGACGAAACGCTAAACCACATTCTGTC	0.0	0.0	0.0	0.0	0.0	0.0	0.0	0.0	0.0	0.0	0.0	1.700174267862456e-07	0.0
TATGTAAAATCAAAGTCTCTTGATGGGTTGGAAGTCTCAAGATTTTTTGTTC	0.0	0.0	0.0	0.0	0.0	0.0	0.0	0.0	0.0	0.0	2.765645046605266e-07	0.0	0.0
TGTGTAACCTGTAAAACAGTTGGGTCGTACGAACTAAAAATTATATTTGCCA	0.0	0.0	0.0	0.0	0.0	0.0	0.0	0.0	0.0	0.0	2.765645046605266e-07	0.0	0.0
TAAGGAATTAGCAATCTAATTTGAGCTCACAAAATTACAACACTGTTTCGTT	4.6702441774898247e-07	3.351049887280733e-07	6.512496148006541e-07	7.529747774532846e-07	6.127709373662868e-07	3.0682607631365885e-07	1.6540148315509943e-07	3.8742848796540574e-07	3.053577770198119e-07	7.608877327904317e-07	2.765645046605266e-07	0.0	2.308802308802308e-07
GTCATAAATCGTAAAGCCTTTAGGACTCCTAAAACACAAACCCCATTCTGGG	0.0	0.0	0.0	0.0	0.0	0.0	0.0	0.0	0.0	0.0	0.0	0.0	2.308802308802308e-07
TAATCAAATAATAATTTAGTTTTTAGTCACAAAATTACAACACTGTTTCGTT	0.0	0.0	0.0	0.0	0.0	0.0	0.0	0.0	0.0	0.0	0.0	1.700174267862456e-07	0.0
CACTAAACTAAAAATATTTTTGTTCTTCCTAAAACACAAACCCCATTCTGGG	0.0	0.0	0.0	0.0	0.0	0.0	0.0	0.0	0.0	0.0	0.0	3.400348535724912e-07	0.0
TAGTCAATGATCAATGGGATTGTTTCTCCTAAAACACAAACCCCATTCTGGG	0.0	0.0	0.0	0.0	0.0	0.0	0.0	0.0	0.0	0.0	0.0	1.700174267862456e-07	0.0
GGATTAAGTGTTAATTTTTTTGGGCCTCGTAAACGATGAATGTGTTTCATGA	0.0	0.0	0.0	0.0	0.0	0.0	0.0	0.0	0.0	0.0	2.765645046605266e-07	0.0	0.0
CATTGAATAGCCAAGACTATTCGCGTTCGTAAACGATGAATGTGTTTCATGA	0.0	0.0	0.0	3.011899109813139e-07	1.1141289770296126e-07	6.136521526273177e-08	0.0	1.9371424398270287e-07	1.5267888850990595e-07	5.072584885269545e-07	0.0	3.400348535724912e-07	1.154401154401154e-07
GTAACAAAATGTAAACCAATTAACGGTCCTAAAACACAAACCCCATTCTGGG	0.0	0.0	0.0	0.0	0.0	0.0	0.0	0.0	0.0	0.0	0.0	1.700174267862456e-07	0.0
CACGAAAGCACAAAGTGGGTTCCGGGTCCTAAAACACAAACCCCATTCTGGG	2.438905292689131e-06	1.8765879368772104e-06	3.019430032257578e-06	1.7569411473909975e-06	2.0611386075047834e-06	2.0250521036701486e-06	2.067518539438743e-06	1.549713951861623e-06	1.6794677736089655e-06	1.2681462213173862e-06	8.296935139815797e-07	1.3601394142899647e-06	1.6161616161616156e-06
CAGGAAAGCTTTAAGACACTTTCGTGAGTATAAAACATAAGGTTGTTAGTGT	0.0	0.0	0.0	0.0	0.0	0.0	0.0	0.0	0.0	0.0	0.0	0.0	2.308802308802308e-07
AAACTAACCTCCAAGTGTCTTTGCATGTTGGAAGTCTCAAGATTTTTTGTTC	0.0	0.0	0.0	0.0	0.0	0.0	0.0	0.0	0.0	0.0	2.765645046605266e-07	0.0	1.154401154401154e-07
ACCGTAAATGATAATTGAGTTCAAATTCCTAAAACACAAACCCCATTCTGGG	0.0	0.0	0.0	0.0	0.0	0.0	0.0	0.0	0.0	0.0	0.0	1.700174267862456e-07	0.0
AAACTAACTGTCAAACGATTAATCGGTCACAAAATTACAACACTGTTTCGTT	0.0	0.0	0.0	0.0	0.0	0.0	0.0	0.0	0.0	0.0	2.765645046605266e-07	0.0	0.0
TTTGCAACGGGGAATTGGCTTGACGATCCTAAAACACAAACCCCATTCTGGG	0.0	0.0	4.1443157305496167e-07	0.0	0.0	0.0	0.0	0.0	0.0	0.0	0.0	0.0	0.0
CCGACAAACGATAATGGTATTGGGTATCCTAAAACACAAACCCCATTCTGGG	3.1134961183265494e-07	5.361679819649172e-07	1.124885698292039e-06	4.0158654797508517e-07	3.899451419603644e-07	6.136521526273177e-08	2.481022247326491e-07	0.0	1.5267888850990595e-07	0.0	2.765645046605266e-07	0.0	0.0
TATGAAAATTTGAACGCAGTTGGCGCTCACAAAATTACAACACTGTTTCGTT	0.0	0.0	0.0	0.0	0.0	0.0	0.0	0.0	0.0	0.0	2.765645046605266e-07	0.0	0.0
AAGGAAACATGCAACACGGTTTTGGGGTTGGAAGTCTCAAGATTTTTTGTTC	0.0	0.0	0.0	0.0	0.0	0.0	2.481022247326491e-07	3.8742848796540574e-07	0.0	0.0	0.0	3.400348535724912e-07	0.0
ATTGCAAATAGAAAATCTATTGTTATTCGTAAACGATGAATGTGTTTCATGA	1.1416152433864015e-06	1.00531496618422e-06	1.0064766774191926e-06	7.027764589563991e-07	8.913031816236901e-07	1.350034735780099e-06	1.6540148315509942e-06	1.549713951861623e-06	6.107155540396238e-07	5.072584885269545e-07	8.296935139815797e-07	5.100522803587368e-07	4.617604617604616e-07
GTGTAAAAGTGTAAGGTTATTGCCTATCACAAAATTACAACACTGTTTCGTT	0.0	0.0	0.0	0.0	0.0	0.0	0.0	0.0	0.0	0.0	0.0	1.700174267862456e-07	0.0
GTAATAACAGCCAATACGGTTTTTGCTCACAAAATTACAACACTGTTTCGTT	0.0	0.0	0.0	0.0	0.0	0.0	0.0	0.0	0.0	0.0	0.0	1.700174267862456e-07	0.0
AATTTAACACAGAACACACTTTTGAATCGTAAACGATGAATGTGTTTCATGA	7.783740295816375e-07	5.361679819649172e-07	4.736360834913848e-07	4.517848664719708e-07	2.7853224425740313e-07	5.52286937364586e-07	1.157810382085696e-06	5.811427319481086e-07	9.160733310594358e-07	7.608877327904317e-07	2.765645046605266e-07	1.1901219875037191e-06	6.926406926406924e-07
GTCCAAAGGCAGAAACGTCTTTATCGGTTGGAAGTCTCAAGATTTTTTGTTC	0.0	0.0	0.0	0.0	0.0	0.0	0.0	0.0	0.0	0.0	0.0	1.700174267862456e-07	1.154401154401154e-07
ACAATAAACTGTAACCGGATTGTTACATCCAAACGCATAATTACTTTTAACC	0.0	0.0	0.0	0.0	0.0	0.0	0.0	0.0	0.0	0.0	2.765645046605266e-07	0.0	0.0
ACCGTAAACTTTAACTGAGTTTTACTATCCAAACGCATAATTACTTTTAACC	4.6702441774898247e-07	2.0106299323684397e-07	5.328405939278079e-07	2.509915924844282e-07	4.4565159081184505e-07	3.0682607631365885e-07	3.3080296631019885e-07	0.0	0.0	1.2681462213173863e-07	2.765645046605266e-07	0.0	2.308802308802308e-07
AACCCAACGAAAAAACAACTTAGAACTCCTAAAACACAAACCCCATTCTGGG	4.35889456565717e-06	6.299973788087777e-06	4.5587473036045785e-06	5.471616716160535e-06	5.2364061920391795e-06	4.725121575230346e-06	5.954453393583579e-06	3.874284879654057e-06	5.649118874866521e-06	5.199399507401284e-06	4.425032074568425e-06	1.8701916946487015e-06	3.1168831168831156e-06
AATCGAAATAGCAAATTAATTCAAGAGTACGAACTAAAAATTATATTTGCCA	0.0	0.0	0.0	0.0	0.0	0.0	0.0	0.0	0.0	0.0	0.0	1.700174267862456e-07	0.0
TGACGAAGCCGCAAGGCGGTTAGAAATCCTAAAACACAAACCCCATTCTGGG	0.0	0.0	0.0	0.0	0.0	0.0	0.0	0.0	0.0	0.0	0.0	1.700174267862456e-07	0.0
ATAATAACCAGAAAAAGAATTGAACAATCCAAACGCATAATTACTTTTAACC	5.500509809043572e-06	5.428700817394787e-06	4.5587473036045785e-06	4.969633531191679e-06	3.843744970752163e-06	4.234199853128493e-06	3.8042341125672863e-06	3.099427903723246e-06	4.580366655297179e-06	5.706657995928238e-06	4.425032074568425e-06	3.5703659625111574e-06	3.578643578643577e-06
TATAAAAAAGTAAACATGCTTTATTTTCCTAAAACACAAACCCCATTCTGGG	0.0	0.0	0.0	0.0	0.0	0.0	0.0	0.0	0.0	0.0	2.765645046605266e-07	0.0	0.0
GCACAAACACCTAATGGTGTTATAAAGAAGCAACAGGCAAACCGATTATGTA	0.0	0.0	0.0	0.0	0.0	0.0	0.0	0.0	0.0	0.0	2.765645046605266e-07	1.700174267862456e-07	0.0
AAACGAAATTACAAGGTTCTTCATATATATTAACGGAAAAATTGTTTCGTGT	0.0	0.0	0.0	0.0	0.0	0.0	0.0	0.0	0.0	0.0	2.765645046605266e-07	0.0	0.0
TTTATAAAATGCAAGAAATTTTCAGATCCTAAAACACAAACCCCATTCTGGG	1.297290049302729e-06	1.2733989571666786e-06	8.288631461099233e-07	9.537680514408272e-07	7.798902839207288e-07	3.681912915763906e-07	2.481022247326491e-07	3.8742848796540574e-07	3.053577770198119e-07	0.0	2.765645046605266e-07	1.700174267862456e-07	1.154401154401154e-07
TATATAATTGTGAAGGGCTTTCGATCTCCTAAAACACAAACCCCATTCTGGG	2.438905292689131e-06	1.742545941385981e-06	2.368180417456924e-06	2.1083293768691973e-06	2.506790198316628e-06	2.700069471560198e-06	1.6540148315509942e-06	3.099427903723246e-06	2.1375044391386834e-06	2.9167363090299886e-06	2.489080541944739e-06	2.890296255366175e-06	3.1168831168831156e-06
TGTGTAATACGTAAATGAGTTCCGAAGTTGGAAGTCTCAAGATTTTTTGTTC	5.708076216932008e-07	1.340419954912293e-07	5.92045104364231e-08	0.0	5.570644885148063e-08	6.136521526273177e-08	4.962044494652982e-07	1.1622854638962172e-06	3.053577770198119e-07	1.2681462213173863e-07	1.1062580186421063e-06	1.8701916946487015e-06	4.617604617604616e-07
CCTCGAATTTAAAAAACGATTGTTTCTCGTAAACGATGAATGTGTTTCATGA	0.0	0.0	0.0	0.0	0.0	0.0	0.0	0.0	0.0	0.0	0.0	1.700174267862456e-07	0.0
TATCTAATCCTGAAGTCTATTCTAAGTCCTAAAACACAAACCCCATTCTGGG	0.0	0.0	2.368180417456924e-07	5.019831849688564e-07	0.0	3.0682607631365885e-07	0.0	0.0	0.0	0.0	0.0	0.0	0.0
TAGCGAACTTGAAAGCGCGTTAATTGTCACAAAATTACAACACTGTTTCGTT	8.821572335258558e-07	8.042519729473759e-07	9.472721669827696e-07	3.5138822947819955e-07	3.899451419603644e-07	6.750173678900495e-07	7.443066741979473e-07	1.9371424398270287e-07	1.5267888850990595e-07	3.8044386639521586e-07	5.531290093210532e-07	1.700174267862456e-07	2.308802308802308e-07
ACAGGAAAAAATAAATGTTTTCTCAATCGTAAACGATGAATGTGTTTCATGA	0.0	0.0	0.0	0.0	0.0	0.0	0.0	0.0	0.0	0.0	0.0	0.0	2.308802308802308e-07
AAATGAAAATGGATATTACTTCATGCTCGTAAACGATGAATGTGTTTCATGA	0.0	0.0	0.0	0.0	0.0	0.0	0.0	0.0	0.0	0.0	0.0	1.700174267862456e-07	0.0
AAACTAAGCATCAATCTACTTGCGCTGCATAAAGAAAAAAGAAAGTTTGTTT	0.0	0.0	0.0	0.0	0.0	0.0	0.0	0.0	0.0	0.0	5.531290093210532e-07	0.0	1.154401154401154e-07
GAGTAAAAGAGAAACTTGCTTTTGAATCCTAAAACACAAACCCCATTCTGGG	6.226992236653099e-07	2.2787139233508983e-06	1.3617037400377311e-06	1.2047596439252555e-06	1.2812483235840544e-06	1.656860812093758e-06	7.443066741979473e-07	2.1308566838097316e-06	1.6794677736089655e-06	1.394960843449125e-06	1.382822523302633e-06	3.400348535724912e-07	9.235209235209232e-07
AAAGCAAATGGCAATCGGTTTATTATTCACAAAATTACAACACTGTTTCGTT	0.0	0.0	0.0	0.0	0.0	0.0	0.0	0.0	0.0	0.0	2.765645046605266e-07	0.0	0.0
GCCATAATATATAAGGGAGTTGAGCGTCCTAAAACACAAACCCCATTCTGGG	6.9534746642626285e-06	6.568057779070237e-06	6.394087127133696e-06	5.722608308644963e-06	6.796186759880637e-06	5.952425880484982e-06	4.217737820455035e-06	5.230284587532978e-06	4.580366655297179e-06	4.565326396742591e-06	5.254725588550005e-06	3.400348535724912e-06	4.27128427128427e-06
CGTCTAAGTGTTAAGACCTTTATTGGTCGTAAACGATGAATGTGTTTCATGA	0.0	0.0	7.104541252370772e-07	5.019831849688564e-07	5.013580396633256e-07	4.2955650683912237e-07	1.2405111236632457e-06	3.8742848796540574e-07	1.5267888850990595e-07	0.0	0.0	3.400348535724912e-07	1.154401154401154e-07
TAATAAACCCTTAATAAATTTACTAAGCATAAAGAAAAAAGAAAGTTTGTTT	0.0	0.0	0.0	0.0	0.0	0.0	0.0	0.0	0.0	0.0	2.765645046605266e-07	0.0	0.0
ACGTAAAACTCAAACATAGTTAAGACTCACAAAATTACAACACTGTTTCGTT	7.264824276095282e-07	1.1393569616754492e-06	1.3617037400377311e-06	1.2047596439252555e-06	9.470096304751706e-07	1.104573874729172e-06	5.78905191042848e-07	3.8742848796540574e-07	6.107155540396238e-07	3.8044386639521586e-07	1.1062580186421063e-06	6.800697071449824e-07	5.772005772005769e-07
CCTGAAAATGGGATGGCGTTGTTGGGTCACAAAATTACAACACTGTTTCGTT	0.0	0.0	0.0	0.0	0.0	0.0	0.0	0.0	0.0	0.0	0.0	1.700174267862456e-07	0.0
GCTAAAATCTTTAACGATCTTTTAATTCGTAAACGATGAATGTGTTTCATGA	0.0	2.680839909824586e-07	3.552270626185386e-07	5.0198318496885646e-08	1.1141289770296126e-07	0.0	3.3080296631019885e-07	0.0	0.0	1.2681462213173863e-07	0.0	0.0	0.0
TTGATAATCAGTAACTAATTTGAGATTCACAAAATTACAACACTGTTTCGTT	2.594580098605458e-07	2.680839909824586e-07	1.0064766774191926e-06	9.035697329439416e-07	3.899451419603644e-07	6.136521526273177e-07	6.616059326203977e-07	3.8742848796540574e-07	3.053577770198119e-07	3.8044386639521586e-07	2.765645046605266e-07	3.400348535724912e-07	5.772005772005769e-07
TTTTAAATGCAGAATATGATTTGGTTTCCTAAAACACAAACCCCATTCTGGG	0.0	0.0	0.0	0.0	0.0	0.0	0.0	0.0	0.0	0.0	0.0	1.700174267862456e-07	0.0
ATTGCAAACCGCAAAGTAATTGACGAGTTGGAAGTCTCAAGATTTTTTGTTC	0.0	0.0	0.0	0.0	0.0	0.0	0.0	0.0	0.0	0.0	2.765645046605266e-07	0.0	0.0
GTCCTAATGGCGAATCACATTAAACTTCCTAAAACACAAACCCCATTCTGGG	0.0	0.0	0.0	0.0	0.0	0.0	0.0	0.0	0.0	0.0	0.0	1.700174267862456e-07	0.0
AAGAGGCTTGGCAGAAAACTTGGTAGATCCAAACGCATAATTACTTTTAACC	0.0	0.0	0.0	0.0	0.0	0.0	0.0	0.0	0.0	0.0	0.0	1.700174267862456e-07	0.0
CGACAAATTACCAAATCGATTAGCCATCGTAAACGATGAATGTGTTTCATGA	0.0	4.691469842193026e-07	5.328405939278079e-07	3.5138822947819955e-07	1.671193465544419e-07	0.0	8.270074157754971e-08	0.0	0.0	0.0	0.0	0.0	0.0
CGTAAAAACAGGGACGGTTTTGGCGGGTTGGAAGTCTCAAGATTTTTTGTTC	0.0	0.0	0.0	0.0	0.0	0.0	0.0	0.0	0.0	0.0	2.765645046605266e-07	0.0	0.0
AAGTCAAGATGTAAAAGCTTTAAAACTCGTAAACGATGAATGTGTTTCATGA	0.0	0.0	0.0	0.0	0.0	0.0	0.0	0.0	0.0	0.0	2.765645046605266e-07	0.0	0.0
ATTCAAAAAGGTAAAGTAATTTAATTTCGTAAACGATGAATGTGTTTCATGA	6.226992236653099e-07	1.1393569616754492e-06	4.1443157305496167e-07	3.5138822947819955e-07	7.798902839207288e-07	3.681912915763906e-07	9.097081573530467e-07	3.8742848796540574e-07	4.580366655297179e-07	1.1413315991856478e-06	0.0	5.100522803587368e-07	1.2698412698412693e-06
AACTCAACGATAAATATAATTGCACTATCCAAACGCATAATTACTTTTAACC	0.0	0.0	0.0	0.0	0.0	0.0	0.0	0.0	0.0	0.0	2.765645046605266e-07	0.0	0.0
AATCTAAAATGCAATAAAATTGGACTATCCAAACGCATAATTACTTTTAACC	0.0	0.0	0.0	0.0	0.0	0.0	0.0	0.0	0.0	0.0	0.0	1.700174267862456e-07	0.0
CCTATAAATACTAAACGAGTTACACTATCCAAACGCATAATTACTTTTAACC	5.189160197210916e-07	9.382939684386052e-07	8.288631461099233e-07	9.035697329439416e-07	6.127709373662868e-07	8.591130136782447e-07	4.1350370788774854e-07	7.748569759308115e-07	7.633944425495298e-07	3.8044386639521586e-07	5.531290093210532e-07	5.100522803587368e-07	4.617604617604616e-07
TCGAGAATAGCTAAGATTTTTCTAGCGTTGGAAGTCTCAAGATTTTTTGTTC	0.0	0.0	0.0	0.0	0.0	0.0	0.0	0.0	0.0	0.0	2.765645046605266e-07	0.0	1.154401154401154e-07
CGAACAACTCGTAATGTTGTTGCAGGTCCTAAAACACAAACCCCATTCTGGG	0.0	0.0	0.0	0.0	0.0	0.0	0.0	3.8742848796540574e-07	0.0	0.0	0.0	0.0	0.0
TACTTAATGTGAAAGCATCTTCGGCGTCCTAAAACACAAACCCCATTCTGGG	0.0	0.0	0.0	0.0	0.0	0.0	0.0	0.0	0.0	0.0	0.0	1.700174267862456e-07	0.0
GTAACAAGACTTAATGGTTTTACTGAATCCAAACGCATAATTACTTTTAACC	2.3870136907170215e-06	1.943608934622825e-06	2.4273849278933473e-06	2.8111058358255964e-06	1.8940192609503413e-06	2.2705129647210755e-06	2.315620764171392e-06	2.5182851717751374e-06	1.8321466621188716e-06	2.9167363090299886e-06	3.318774055926319e-06	1.8701916946487015e-06	1.9624819624819616e-06
ATAACAAATACTAAGAACATTGCGAGTCGTAAACGATGAATGTGTTTCATGA	6.84969146031841e-06	8.176561724964987e-06	7.696586356735004e-06	8.533714144470559e-06	6.23912227136583e-06	9.38887793519796e-06	9.841388247728415e-06	9.298283711169737e-06	1.0840201084203323e-05	7.101618839377363e-06	6.084419102531584e-06	5.610575083946104e-06	6.464646464646462e-06
ATATTTAAATGAACATAATTTCTTGGTCGTAAACGATGAATGTGTTTCATGA	0.0	0.0	0.0	0.0	0.0	0.0	0.0	0.0	0.0	0.0	2.765645046605266e-07	0.0	0.0
TTACAAATTCGTAAGCCCATTCTGTCTCCTAAAACACAAACCCCATTCTGGG	1.8162060690238206e-06	2.0776509301140544e-06	1.953748844401962e-06	3.46368397628511e-06	2.5624966471681088e-06	3.436452054712979e-06	4.052336337299936e-06	2.5182851717751374e-06	2.2901833276485895e-06	1.9022193319760794e-06	1.935951532623686e-06	2.3802439750074383e-06	2.5396825396825386e-06
CAAGGAAACATACAACGTGTTTGTTCTCACAAAATTACAACACTGTTTCGTT	0.0	0.0	0.0	0.0	0.0	0.0	0.0	0.0	0.0	0.0	0.0	0.0	2.308802308802308e-07
GCTTCAATCAGAAAAGTTTTTGAGTCTCGTAAACGATGAATGTGTTTCATGA	5.708076216932008e-07	1.2063779594210637e-06	1.0064766774191926e-06	1.5059495549065692e-06	8.355967327722094e-07	8.591130136782447e-07	1.0751096405081462e-06	2.3245709277924343e-06	1.2214311080792476e-06	2.5362924426347725e-06	8.296935139815797e-07	2.7202788285799295e-06	1.6161616161616156e-06
AAATGAACACGCAATGAGTTTGTATCTCCTAAAACACAAACCCCATTCTGGG	2.594580098605458e-07	3.351049887280733e-07	4.1443157305496167e-07	2.509915924844282e-07	1.671193465544419e-07	5.52286937364586e-07	2.481022247326491e-07	0.0	7.633944425495298e-07	2.5362924426347726e-07	2.765645046605266e-07	3.400348535724912e-07	2.308802308802308e-07
ATTTTAAGAATAAATGCTTTATCATTTCCTAAAACACAAACCCCATTCTGGG	0.0	0.0	0.0	0.0	0.0	0.0	0.0	0.0	0.0	0.0	0.0	1.700174267862456e-07	0.0
ATAGCAAGGTTTAATCTCGTTCGTATTCGTAAACGATGAATGTGTTTCATGA	0.0	4.0212598647368794e-07	1.776135313092693e-07	2.509915924844282e-07	4.4565159081184505e-07	3.681912915763906e-07	3.3080296631019885e-07	9.685712199135143e-07	6.107155540396238e-07	2.5362924426347726e-07	5.531290093210532e-07	1.700174267862456e-07	1.154401154401154e-07
TGTATAGCCTATAAGGAGTTTGCACATCGTAAACGATGAATGTGTTTCATGA	0.0	0.0	0.0	0.0	0.0	0.0	0.0	0.0	0.0	0.0	2.765645046605266e-07	0.0	0.0
CTTCTAAAAGCCAAACCCCGTCGACCTCGTAAACGATGAATGTGTTTCATGA	0.0	0.0	0.0	0.0	0.0	0.0	0.0	0.0	0.0	0.0	0.0	1.700174267862456e-07	0.0
TTAAGAACAAAGAAAGCTTTTATAGATCCTAAAACACAAACCCCATTCTGGG	0.0	0.0	0.0	0.0	0.0	0.0	0.0	3.8742848796540574e-07	0.0	0.0	0.0	0.0	0.0
TAAGAAATGCGGAACAAGATTGGAGTGTACCAAGACAAAAAACTGTTATTTA	0.0	0.0	0.0	0.0	0.0	0.0	0.0	0.0	0.0	0.0	2.765645046605266e-07	5.100522803587368e-07	0.0
GGGCGAAATTTTAACCATATTCTCTATCGTAAACGATGAATGTGTTTCATGA	1.2453984473306198e-06	1.943608934622825e-06	1.184090208728462e-06	1.6063461919003407e-06	7.798902839207288e-07	1.8409564578819533e-06	1.9021170562836432e-06	1.549713951861623e-06	2.2901833276485895e-06	1.2681462213173862e-06	1.1062580186421063e-06	1.1901219875037191e-06	2.3088023088023076e-06
ACGACAAATCGCAAAAATATTAAGCTTCCTAAAACACAAACCCCATTCTGGG	0.0	0.0	0.0	0.0	0.0	0.0	0.0	0.0	0.0	0.0	0.0	1.700174267862456e-07	0.0
TAAAAAAATAAAAAATGACTTTACTCTCACAAAATTACAACACTGTTTCGTT	8.302656315537466e-07	1.1393569616754492e-06	3.552270626185386e-07	8.031730959501703e-07	7.798902839207288e-07	1.04320865946644e-06	1.0751096405081462e-06	5.811427319481086e-07	6.107155540396238e-07	5.072584885269545e-07	0.0	5.100522803587368e-07	4.617604617604616e-07
ACTCTAACGGAGAAGCGACTTTAATGTCACAAAATTACAACACTGTTTCGTT	2.905929710438113e-06	2.144671927859669e-06	2.6049984592026163e-06	2.8111058358255964e-06	1.1141289770296125e-06	1.7182260273564895e-06	1.3232118652407954e-06	1.549713951861623e-06	2.748219993178307e-06	2.78992168689825e-06	1.935951532623686e-06	2.550261401793684e-06	1.8470418470418463e-06
AAAGGAAAGGCAAACGTACTTAATAAATCCAAACGCATAATTACTTTTAACC	0.0	0.0	0.0	0.0	0.0	0.0	0.0	0.0	0.0	0.0	2.765645046605266e-07	0.0	0.0
CTAAAAAGATTGAAATGGATTCTAATTCCTAAAACACAAACCCCATTCTGGG	6.123209032708882e-06	6.9031627677983095e-06	5.2099969184052326e-06	5.521815034657421e-06	5.8491771294054656e-06	6.013791095747714e-06	4.962044494652983e-06	7.554855515325411e-06	4.427687766787273e-06	5.9602872401917155e-06	3.5953385605868454e-06	6.120627364304841e-06	4.040404040404039e-06
CTTTAAAATAACAATTGCATACCTCCTCCTAAAACACAAACCCCATTCTGGG	0.0	0.0	0.0	0.0	0.0	0.0	0.0	0.0	0.0	0.0	2.765645046605266e-07	0.0	1.154401154401154e-07
TTGGAAACTGGGAATTCAGTTCCACCTCCTAAAACACAAACCCCATTCTGGG	0.0	0.0	0.0	0.0	0.0	0.0	0.0	0.0	0.0	0.0	2.765645046605266e-07	0.0	0.0
ACAGTAACTTCCAAAGGAATTTCCGATCGTAAACGATGAATGTGTTTCATGA	0.0	0.0	0.0	0.0	0.0	0.0	0.0	0.0	0.0	0.0	0.0	1.700174267862456e-07	0.0
GTTTGAATCTGCAAGACATTTGAGATTCACAAAATTACAACACTGTTTCGTT	2.594580098605458e-07	5.361679819649172e-07	5.92045104364231e-07	2.509915924844282e-07	0.0	0.0	8.270074157754971e-08	0.0	0.0	0.0	0.0	0.0	0.0
AGACGAACACTCAATAGCGTTTCAGCTCGTAAACGATGAATGTGTTTCATGA	0.0	0.0	0.0	0.0	0.0	0.0	0.0	0.0	0.0	0.0	2.765645046605266e-07	0.0	1.154401154401154e-07
ACCCAAAAGTGAAACAAGTTTCCCCTTCCTAAAACACAAACCCCATTCTGGG	4.151328157768733e-07	8.712729706929905e-07	4.736360834913848e-07	4.0158654797508517e-07	8.355967327722094e-07	8.591130136782447e-07	8.270074157754971e-07	3.8742848796540574e-07	6.107155540396238e-07	3.8044386639521586e-07	2.765645046605266e-07	8.50087133931228e-07	8.080808080808078e-07
CGTAAAACATTAAAACTTATTGGACTGCATAAAGAAAAAAGAAAGTTTGTTT	0.0	0.0	0.0	0.0	0.0	0.0	0.0	0.0	0.0	0.0	5.531290093210532e-07	0.0	0.0
TGATCAATTATGAATTATATTTTTTCTCGTAAACGATGAATGTGTTTCATGA	3.632412138047641e-07	1.1393569616754492e-06	3.552270626185386e-07	1.5059495549065694e-07	2.7853224425740313e-07	2.454608610509271e-07	8.270074157754971e-08	3.8742848796540574e-07	1.5267888850990595e-07	1.2681462213173863e-07	0.0	5.100522803587368e-07	2.308802308802308e-07
GAGCGATTTGGCGAGCAACTTCGTAATCCTAAAACACAAACCCCATTCTGGG	0.0	0.0	0.0	0.0	0.0	0.0	0.0	0.0	0.0	0.0	0.0	1.700174267862456e-07	0.0
TCCTTAAACCGCAACCTCTTTTGATTTCCTAAAACACAAACCCCATTCTGGG	2.905929710438113e-06	3.485091882771962e-06	3.907497688803924e-06	4.066063798247738e-06	4.512222356969931e-06	4.111469422603029e-06	3.225328921524439e-06	2.905713659740543e-06	2.2901833276485895e-06	1.5217754655808635e-06	2.2125160372842126e-06	4.080418242869894e-06	1.731601731601731e-06
AGTTCAATTGGCAAATAACTTTATCATCCTAAAACACAAACCCCATTCTGGG	0.0	0.0	0.0	0.0	0.0	0.0	0.0	0.0	0.0	0.0	0.0	1.700174267862456e-07	1.154401154401154e-07
GCCTCAACTGCTAACGCGCTTTTATGCCCTCAACCCTTAACGCAGTTCGCGC	0.0	0.0	0.0	0.0	0.0	0.0	0.0	0.0	0.0	0.0	0.0	1.700174267862456e-07	0.0
TTGCGAATGTTAAAAGGTTTTTAGCATCCTAAAACACAAACCCCATTCTGGG	1.7643144670517116e-06	1.2733989571666786e-06	2.6642029696390397e-06	1.2549579624221411e-06	1.5597805678414576e-06	2.638704256297466e-06	4.052336337299936e-06	3.099427903723246e-06	3.358935547217931e-06	2.9167363090299886e-06	1.382822523302633e-06	2.7202788285799295e-06	2.4242424242424235e-06
TTCTTAATATACAATACGGTTAAAACTCCTAAAACACAAACCCCATTCTGGG	0.0	0.0	0.0	0.0	0.0	0.0	0.0	0.0	0.0	0.0	2.765645046605266e-07	0.0	0.0
TCGCCAATCTGTAATCCAGTTCTGTCGTTGGAAGTCTCAAGATTTTTTGTTC	0.0	0.0	0.0	0.0	0.0	0.0	0.0	0.0	0.0	0.0	2.765645046605266e-07	0.0	0.0
CTCGAAAACTCAAATCAAATTTCATCTCGTAAACGATGAATGTGTTTCATGA	0.0	0.0	0.0	0.0	0.0	0.0	0.0	0.0	0.0	0.0	0.0	1.700174267862456e-07	0.0
ACGAAAATATTTAAGGTCATTATAAATCCTAAAACACAAACCCCATTCTGGG	0.0	0.0	0.0	0.0	0.0	0.0	0.0	0.0	0.0	0.0	0.0	1.700174267862456e-07	0.0
TGTTAAACGTCAAAGCTGATTTTTGTGAAGCAACAGGCAAACCGATTATGTA	0.0	0.0	0.0	0.0	0.0	0.0	0.0	0.0	0.0	0.0	0.0	1.700174267862456e-07	0.0
ATCCCAATACGAAAGTAACTTTATTGGTTGGAAGTCTCAAGATTTTTTGTTC	0.0	0.0	0.0	0.0	0.0	0.0	0.0	0.0	0.0	0.0	0.0	0.0	2.308802308802308e-07
TCCACAATACTGAAACATATTTAGTTTCCTAAAACACAAACCCCATTCTGGG	5.344835003127243e-06	8.04251972947376e-06	6.453291637570118e-06	6.7265746785826764e-06	6.907599657583598e-06	7.425191046790544e-06	6.285256359893778e-06	6.973712783377303e-06	9.008054422084453e-06	5.199399507401284e-06	4.701596579228952e-06	5.100522803587368e-06	6.810966810966809e-06
GTAAAAAACGTTAACGAAGTTTCTAATCGTAAACGATGAATGTGTTTCATGA	3.632412138047641e-07	2.0106299323684397e-07	5.92045104364231e-08	6.525781404595134e-07	6.684773862177676e-07	1.165939089991904e-06	9.097081573530467e-07	1.1622854638962172e-06	2.1375044391386834e-06	5.072584885269545e-07	1.382822523302633e-06	8.50087133931228e-07	5.772005772005769e-07
TAGAAAATAAGCAACCTAATTCCCCATCGTAAACGATGAATGTGTTTCATGA	2.283230486772803e-06	1.4074409526579078e-06	2.012953354838385e-06	1.2047596439252555e-06	2.0611386075047834e-06	2.5773390410347346e-06	2.646423730481591e-06	2.3245709277924343e-06	1.3741099965891535e-06	3.2971801754252043e-06	1.1062580186421063e-06	2.3802439750074383e-06	2.1933621933621926e-06
AACTAAATCGAAAATGTTATTCCGTTTCGTAAACGATGAATGTGTTTCATGA	3.1134961183265494e-07	3.351049887280733e-07	1.776135313092693e-07	2.0079327398754259e-07	2.7853224425740313e-07	2.454608610509271e-07	4.962044494652982e-07	3.8742848796540574e-07	0.0	3.8044386639521586e-07	8.296935139815797e-07	3.400348535724912e-07	3.463203463203462e-07
CCCCAAATTCCGAAACCTTGTTCATATCACAAAATTACAACACTGTTTCGTT	0.0	0.0	0.0	0.0	0.0	0.0	0.0	0.0	0.0	0.0	2.765645046605266e-07	0.0	0.0
ACAGCAACTCGGAAAACAATTGTGAGTCCTAAAACACAAACCCCATTCTGGG	0.0	0.0	3.552270626185386e-07	1.0039663699377129e-07	1.671193465544419e-07	0.0	2.481022247326491e-07	0.0	0.0	0.0	0.0	0.0	0.0
GTTAAAAATTTTGGTATATAACTTCTTCCTAAAACACAAACCCCATTCTGGG	0.0	0.0	0.0	0.0	0.0	0.0	0.0	0.0	0.0	0.0	0.0	1.700174267862456e-07	2.308802308802308e-07
ATTTAAACTGCAAACCATCTTGGAAGTCGTAAACGATGAATGTGTTTCATGA	0.0	0.0	0.0	0.0	0.0	0.0	0.0	0.0	3.053577770198119e-07	0.0	0.0	0.0	0.0
CACCGAAACAAAAAATGATTTAAGGGCCCTCAACCCTTAACGCAGTTCGCGC	0.0	0.0	0.0	0.0	0.0	0.0	0.0	0.0	0.0	0.0	0.0	1.700174267862456e-07	1.154401154401154e-07
TTTAAAAAGCATAAGCTTATTGGAACTCCTAAAACACAAACCCCATTCTGGG	0.0	0.0	0.0	0.0	0.0	0.0	0.0	0.0	0.0	0.0	0.0	1.700174267862456e-07	0.0
ATCCTAAGAGGGAATGATATTCGAAAGCATAAAGAAAAAAGAAAGTTTGTTT	0.0	0.0	0.0	0.0	0.0	0.0	0.0	0.0	0.0	0.0	2.765645046605266e-07	0.0	0.0
AGTATAAAATCCAACTTAATTCAATCCCATGAAAGAATAATGGTTTTATAGT	0.0	0.0	0.0	0.0	0.0	0.0	0.0	0.0	0.0	0.0	0.0	1.700174267862456e-07	0.0
TAGTCAAGTCTTAAACTAATTTGATGTCAACAAGCACTAAGTCGTTTAGTAT	0.0	0.0	0.0	0.0	0.0	0.0	0.0	0.0	0.0	0.0	0.0	1.700174267862456e-07	0.0
AGTCCAAGCCCGAACATTCTTCATCATCACAAAATTACAACACTGTTTCGTT	1.919989272968039e-06	1.5414829481491373e-06	2.1313623757112316e-06	2.4597176063473962e-06	1.5040741189899768e-06	1.165939089991904e-06	1.405912606818345e-06	1.1622854638962172e-06	2.442862216158495e-06	1.014516977053909e-06	2.2125160372842126e-06	1.1901219875037191e-06	1.0389610389610385e-06
ACGCAACATTAAGCACTTTTTTAAATTCCTAAAACACAAACCCCATTCTGGG	0.0	0.0	0.0	0.0	0.0	0.0	0.0	0.0	0.0	0.0	0.0	0.0	2.308802308802308e-07
TAACCAAATAATAAGACAGTTTAAACTCGTAAACGATGAATGTGTTTCATGA	0.0	0.0	0.0	0.0	0.0	0.0	0.0	0.0	0.0	0.0	2.765645046605266e-07	0.0	0.0
AACAGAACCATGAATTTTATTAACTGTCCTAAAACACAAACCCCATTCTGGG	0.0	0.0	0.0	0.0	0.0	0.0	0.0	0.0	0.0	0.0	2.765645046605266e-07	0.0	0.0
TAGTTAATGATGAATTGGGTTGTCCCATCCAAACGCATAATTACTTTTAACC	1.919989272968039e-06	2.680839909824586e-06	2.4273849278933473e-06	3.0118991098131385e-06	1.8940192609503413e-06	3.988738992077565e-06	4.052336337299936e-06	3.6805706356713548e-06	4.1223299897674616e-06	3.2971801754252043e-06	1.6593870279631595e-06	1.8701916946487015e-06	2.4242424242424235e-06
TATCGAACGTAGAATATAGTTGCATGTCACAAAATTACAACACTGTTTCGTT	6.745908256374191e-07	3.351049887280733e-07	6.512496148006541e-07	1.5059495549065694e-07	1.1141289770296126e-07	0.0	0.0	0.0	0.0	0.0	0.0	0.0	0.0
CAATCAACGGTAAAAAGATTTGCTCGAGTATAAAACATAAGGTTGTTAGTGT	0.0	0.0	0.0	0.0	0.0	0.0	0.0	0.0	0.0	0.0	2.765645046605266e-07	0.0	0.0
GGTAAAAACAAAAAACCATTTTTGATTCCTAAAACACAAACCCCATTCTGGG	0.0	0.0	0.0	0.0	0.0	0.0	0.0	0.0	0.0	2.5362924426347726e-07	0.0	0.0	0.0
CATAGAATAACTAAGGGCTTTAGTTTGAAGCAACAGGCAAACCGATTATGTA	0.0	0.0	0.0	0.0	0.0	0.0	0.0	0.0	0.0	0.0	2.765645046605266e-07	0.0	0.0
TATCTAACTGCTAAGGCAATGGGAAAATCCAAACGCATAATTACTTTTAACC	0.0	0.0	0.0	0.0	0.0	0.0	0.0	0.0	0.0	0.0	2.765645046605266e-07	0.0	0.0
GAGTCAAACCGGAAAGCTTTTTACAGTCCTAAAACACAAACCCCATTCTGGG	1.8162060690238206e-06	2.01062993236844e-06	2.1313623757112316e-06	2.4597176063473962e-06	1.8940192609503413e-06	1.7795912426192214e-06	1.405912606818345e-06	7.748569759308115e-07	1.5267888850990596e-06	7.608877327904317e-07	8.296935139815797e-07	1.0201045607174735e-06	2.3088023088023076e-06
ATTTCAAGCCGAAAAATGTTCTTCAACAGATAAATAACAAATCAATTTACTC	0.0	0.0	0.0	0.0	0.0	0.0	0.0	0.0	0.0	0.0	0.0	1.700174267862456e-07	0.0
ACAGCAACAAAAAAGACGCTTCATTCGATATAAACCGAAACCATCTTCGGCA	0.0	0.0	0.0	0.0	0.0	0.0	0.0	0.0	0.0	0.0	2.765645046605266e-07	0.0	0.0
ATTCGAATTATGAATAACTTTGCTGATCGTAAACGATGAATGTGTTTCATGA	0.0	0.0	0.0	0.0	0.0	0.0	0.0	0.0	0.0	0.0	0.0	1.700174267862456e-07	0.0
AACTTAACATTTAACGTTCTTTTTGTTCCTAAAACACAAACCCCATTCTGGG	0.0	0.0	0.0	0.0	0.0	3.681912915763906e-07	0.0	0.0	0.0	0.0	0.0	0.0	0.0
TAGCAAAACACAAACAGCTTTAGTGGTCGTAAACGATGAATGTGTTTCATGA	0.0	0.0	0.0	0.0	0.0	0.0	0.0	0.0	0.0	0.0	0.0	1.700174267862456e-07	0.0
CAACAAACTGACAATATGCTTACAGAATCCAAACGCATAATTACTTTTAACC	1.0897236414142925e-06	1.00531496618422e-06	4.1443157305496167e-07	6.023798219626278e-07	4.4565159081184505e-07	6.136521526273177e-08	8.270074157754971e-08	3.8742848796540574e-07	0.0	0.0	0.0	0.0	0.0
TTCAGAATGGGTAATAGATTTGCCGTGCATAAAGAAAAAAGAAAGTTTGTTT	0.0	0.0	0.0	0.0	0.0	0.0	0.0	0.0	0.0	0.0	5.531290093210532e-07	0.0	0.0
ACATAAAAGGTCGAACTGCCTTCCACTCACAAAATTACAACACTGTTTCGTT	0.0	0.0	0.0	0.0	0.0	0.0	0.0	0.0	0.0	0.0	0.0	1.700174267862456e-07	0.0
CCCCCAAGATTTAAAGAACTTCTACATCCTAAAACACAAACCCCATTCTGGG	1.8162060690238206e-06	1.4744619504035223e-06	1.3617037400377311e-06	9.035697329439416e-07	1.5040741189899768e-06	1.350034735780099e-06	1.157810382085696e-06	1.549713951861623e-06	2.442862216158495e-06	1.5217754655808635e-06	2.765645046605266e-07	1.3601394142899647e-06	6.926406926406924e-07
TGTACAATCTATAAGCGGATTTTGTTCTACGAAGACGCAACCAAATTGGTTA	0.0	0.0	0.0	0.0	0.0	0.0	0.0	0.0	0.0	0.0	0.0	1.700174267862456e-07	0.0
GGATTAATGAGTAACCATTTTCGCCAGAAGCAACAGGCAAACCGATTATGTA	0.0	0.0	0.0	0.0	0.0	0.0	0.0	0.0	4.580366655297179e-07	0.0	0.0	3.400348535724912e-07	3.463203463203462e-07
ATTACAAACTACAAGGAAATTTTGATTCGTAAACGATGAATGTGTTTCATGA	0.0	0.0	0.0	0.0	0.0	0.0	0.0	0.0	0.0	0.0	2.765645046605266e-07	0.0	0.0
TAGTAAATAATAAACATTGTTCACTCTCGTAAACGATGAATGTGTTTCATGA	3.0097129143823314e-06	2.680839909824586e-06	3.3154525844396933e-06	2.6103125618380535e-06	4.567928805821411e-06	3.497817269975711e-06	4.713942269920333e-06	3.4868563916886517e-06	4.88572443231699e-06	2.2826631983712955e-06	2.489080541944739e-06	2.2102265482211927e-06	4.155844155844154e-06
GCAAAAAAGGCCAAGCAGTTTGGGGAGTACGAACTAAAAATTATATTTGCCA	0.0	0.0	0.0	0.0	0.0	0.0	0.0	0.0	0.0	0.0	0.0	1.700174267862456e-07	3.463203463203462e-07
CGATGAACCCCTAAACAACTTACCTGTCACAAAATTACAACACTGTTTCGTT	0.0	0.0	0.0	0.0	2.2282579540592252e-07	3.0682607631365885e-07	4.1350370788774854e-07	1.9371424398270287e-07	1.5267888850990595e-07	6.340731106586931e-07	0.0	3.400348535724912e-07	2.308802308802308e-07
CTAAGGAAGAACTACTTTTATTAATATCCTAAAACACAAACCCCATTCTGGG	0.0	0.0	0.0	0.0	0.0	0.0	0.0	0.0	0.0	0.0	2.765645046605266e-07	0.0	0.0
AGCAGAAGTTCCAAGGTGTTTGTGGCTCCTAAAACACAAACCCCATTCTGGG	0.0	0.0	0.0	0.0	0.0	0.0	0.0	0.0	0.0	0.0	2.765645046605266e-07	0.0	0.0
CGGTAAACGCAAAATGGATTTTTTACTCCTAAAACACAAACCCCATTCTGGG	0.0	0.0	0.0	0.0	0.0	0.0	0.0	0.0	0.0	0.0	2.765645046605266e-07	0.0	0.0
TACTTAATAGTAAACATTGTTTATTATCCTAAAACACAAACCCCATTCTGGG	0.0	4.0212598647368794e-07	8.288631461099233e-07	5.0198318496885646e-08	5.570644885148063e-08	3.0682607631365885e-07	0.0	1.9371424398270287e-07	1.5267888850990595e-07	0.0	0.0	0.0	0.0
TATTCAATATAAAGGAATTTCCAACATCACAAAATTACAACACTGTTTCGTT	0.0	0.0	0.0	0.0	0.0	0.0	0.0	0.0	0.0	0.0	2.765645046605266e-07	0.0	0.0
GTCTTAACCTGCAACGGCATTCTGCATCCTAAAACACAAACCCCATTCTGGG	2.6983633025496765e-06	1.8765879368772104e-06	2.7234074800754622e-06	3.865270524260194e-06	3.0081482379799536e-06	2.331878179983808e-06	2.232920022593842e-06	2.1308566838097316e-06	3.2062566587080253e-06	2.663107064766511e-06	1.935951532623686e-06	1.5301568410762103e-06	2.3088023088023076e-06
CTTTTAAAATAAAAGTTAATTGTGGATCCTAAAACACAAACCCCATTCTGGG	0.0	0.0	0.0	0.0	0.0	0.0	0.0	0.0	0.0	0.0	0.0	1.700174267862456e-07	0.0
CAATGAATCTGAAAACAGCTTAGCCGTCCTAAAACACAAACCCCATTCTGGG	0.0	0.0	0.0	0.0	0.0	0.0	0.0	0.0	3.053577770198119e-07	1.2681462213173863e-07	2.765645046605266e-07	0.0	0.0
AATTGAAAAAATAGGATATTAATTTATCCTAAAACACAAACCCCATTCTGGG	0.0	0.0	0.0	0.0	0.0	0.0	0.0	0.0	0.0	0.0	0.0	1.700174267862456e-07	0.0
ATACGAAATATTAACGTTGGTTCCCAGCCAAAATTGGCAACCCCATTTTACG	0.0	0.0	0.0	0.0	0.0	0.0	0.0	0.0	0.0	0.0	0.0	1.700174267862456e-07	0.0
TCCTTAATATGAAATGCGGTTGGTGCTCGTAAACGATGAATGTGTTTCATGA	5.189160197210916e-07	4.691469842193026e-07	5.92045104364231e-08	2.509915924844282e-07	1.1141289770296126e-07	2.454608610509271e-07	2.481022247326491e-07	1.9371424398270287e-07	3.053577770198119e-07	5.072584885269545e-07	2.765645046605266e-07	5.100522803587368e-07	2.308802308802308e-07
AGAGTAAATGGCAACTAGATTCTCACTCCTAAAACACAAACCCCATTCTGGG	0.0	0.0	0.0	0.0	0.0	0.0	0.0	0.0	0.0	0.0	0.0	1.700174267862456e-07	0.0
TAAAGAACAGGAAAGTGTCTTGTAACGTTGGAAGTCTCAAGATTTTTTGTTC	6.226992236653099e-07	0.0	0.0	0.0	0.0	6.136521526273177e-08	4.1350370788774854e-07	3.8742848796540574e-07	0.0	1.2681462213173863e-07	2.765645046605266e-07	3.400348535724912e-07	1.154401154401154e-07
TCCACAATCATCAAATACATTATAGCTCCTAAAACACAAACCCCATTCTGGG	7.783740295816375e-07	6.702099774561466e-07	4.1443157305496167e-07	0.0	0.0	6.136521526273177e-08	0.0	0.0	0.0	0.0	0.0	0.0	0.0
AAAATTAAATTTCATTACCTCATAACTCCTAAAACACAAACCCCATTCTGGG	0.0	0.0	0.0	0.0	0.0	0.0	0.0	0.0	0.0	0.0	2.765645046605266e-07	0.0	0.0
AATTTAACATGTAACGTATTTAGCTTAACCAAACATATAATAAAATTCACTA	0.0	0.0	0.0	0.0	0.0	0.0	0.0	0.0	0.0	0.0	2.765645046605266e-07	0.0	0.0
CTTAAAACATTAATCTTCTTATTTCCTCCTAAAACACAAACCCCATTCTGGG	0.0	0.0	0.0	0.0	0.0	0.0	0.0	0.0	0.0	0.0	2.765645046605266e-07	1.700174267862456e-07	0.0
GAGACAACCGGGAAGGGAGTTGGGGGGTTGGAAGTCTCAAGATTTTTTGTTC	3.1134961183265494e-07	0.0	0.0	0.0	0.0	0.0	1.6540148315509943e-07	0.0	4.580366655297179e-07	1.2681462213173863e-07	0.0	0.0	0.0
TTAATAAAGTATAATAGCATTATGGTTCACAAAATTACAACACTGTTTCGTT	0.0	0.0	0.0	0.0	0.0	0.0	0.0	0.0	0.0	0.0	2.765645046605266e-07	0.0	0.0
ATCGTATAAGTATAGTATAGTATTGATCCTAAAACACAAACCCCATTCTGGG	0.0	0.0	0.0	0.0	0.0	0.0	0.0	0.0	0.0	0.0	2.765645046605266e-07	0.0	0.0
AGACTAAACGCTAAAGTAATTGGCAGTCCTAAAACACAAACCCCATTCTGGG	0.0	0.0	0.0	0.0	0.0	0.0	0.0	0.0	0.0	0.0	2.765645046605266e-07	0.0	0.0
AAATTAAACAAAAAGCACGTTTATATTCACAAAATTACAACACTGTTTCGTT	6.745908256374191e-07	8.042519729473759e-07	6.512496148006541e-07	6.023798219626278e-07	4.4565159081184505e-07	6.750173678900495e-07	9.097081573530467e-07	1.9371424398270287e-07	4.580366655297179e-07	5.072584885269545e-07	5.531290093210532e-07	3.400348535724912e-07	8.080808080808078e-07
ATGAAAAACTAAGAATTGCCTTGATTTCACAAAATTACAACACTGTTTCGTT	0.0	0.0	0.0	0.0	0.0	0.0	0.0	0.0	0.0	0.0	0.0	1.700174267862456e-07	0.0
CCTTAATGCATGAAGTCGCTTGCGTTTCGTAAACGATGAATGTGTTTCATGA	0.0	0.0	0.0	0.0	0.0	0.0	0.0	0.0	0.0	0.0	2.765645046605266e-07	0.0	0.0
TACCGAATACGTAAGCGGGTTTAAATTCACAAAATTACAACACTGTTTCGTT	0.0	0.0	0.0	0.0	0.0	0.0	0.0	0.0	0.0	0.0	2.765645046605266e-07	0.0	0.0
CGAGTAATTCCGAAGAGTTTTGTGGTTCCTAAAACACAAACCCCATTCTGGG	3.632412138047641e-07	6.702099774561465e-08	4.736360834913848e-07	4.0158654797508517e-07	2.7853224425740313e-07	3.0682607631365885e-07	4.1350370788774854e-07	7.748569759308115e-07	1.5267888850990595e-07	3.8044386639521586e-07	8.296935139815797e-07	1.700174267862456e-07	1.154401154401154e-07
CATTCAACGCCCAAGTATGTTTTTAAGCATAAAGAAAAAAGAAAGTTTGTTT	0.0	0.0	0.0	0.0	0.0	0.0	0.0	0.0	0.0	0.0	2.765645046605266e-07	0.0	0.0
TAATCAATATAGAAGACATTTTTGAAGAAGCAACAGGCAAACCGATTATGTA	0.0	0.0	0.0	0.0	0.0	0.0	0.0	3.8742848796540574e-07	3.053577770198119e-07	0.0	0.0	0.0	0.0
ACTAAAATCTTAAACCAAATTTTGCATCGTAAACGATGAATGTGTTTCATGA	0.0	0.0	0.0	0.0	0.0	0.0	0.0	0.0	0.0	0.0	0.0	1.700174267862456e-07	0.0
CGGAAAAATATCAATGGCATTTTTATTCCTAAAACACAAACCCCATTCTGGG	1.1416152433864015e-06	6.702099774561466e-07	2.368180417456924e-07	6.023798219626278e-07	3.342386931088838e-07	2.454608610509271e-07	4.1350370788774854e-07	1.9371424398270287e-07	4.580366655297179e-07	1.2681462213173863e-07	2.765645046605266e-07	0.0	2.308802308802308e-07
AGGATAATTTAAAAAAGGCTTACTGGTCCTAAAACACAAACCCCATTCTGGG	0.0	0.0	0.0	0.0	0.0	0.0	0.0	0.0	0.0	0.0	2.765645046605266e-07	0.0	0.0
TATTCAACTTGAAAACGTTTTATCAGGTTGGAAGTCTCAAGATTTTTTGTTC	4.6702441774898247e-07	0.0	0.0	0.0	0.0	0.0	8.270074157754971e-08	3.8742848796540574e-07	0.0	0.0	0.0	5.100522803587368e-07	3.463203463203462e-07
AAGTCAACAATGAATTGAGTTTCACGATCCAAACGCATAATTACTTTTAACC	1.3491816512748382e-06	1.340419954912293e-06	1.243294719164885e-06	1.9075361028816544e-06	1.8940192609503413e-06	2.209147749458344e-06	2.3983215057489414e-06	1.35599970787892e-06	1.9848255506287773e-06	2.4094778205030342e-06	2.2125160372842126e-06	2.040209121434947e-06	3.001443001443e-06
AGAGTAAGTTCGAAACACTTTGCTATTCCTAAAACACAAACCCCATTCTGGG	0.0	0.0	0.0	0.0	0.0	0.0	0.0	0.0	0.0	0.0	0.0	1.700174267862456e-07	0.0
GGTTAAATGATCAACCCACTTCACCATCAACAAGCACTAAGTCGTTTAGTAT	0.0	0.0	0.0	0.0	0.0	0.0	0.0	0.0	0.0	0.0	0.0	3.400348535724912e-07	1.154401154401154e-07
CGATCAATAAGGAAATTTATTGACATGTTGGAAGTCTCAAGATTTTTTGTTC	0.0	0.0	0.0	0.0	0.0	0.0	0.0	0.0	0.0	0.0	0.0	1.700174267862456e-07	0.0
TTACTAAGTAAGAATTTTATTCATACTCCTAAAACACAAACCCCATTCTGGG	0.0	0.0	0.0	0.0	0.0	0.0	0.0	0.0	0.0	0.0	0.0	1.700174267862456e-07	0.0
TGGCCAAATATGAACATCGTTTGTTTTCCTAAAACACAAACCCCATTCTGGG	0.0	0.0	0.0	0.0	0.0	0.0	0.0	0.0	0.0	0.0	2.765645046605266e-07	0.0	0.0
TGACTAAGAAGGAATGGGTTTCAATTCTGCGAATAACTAAAATAATTCCAAG	0.0	0.0	0.0	0.0	0.0	0.0	0.0	0.0	0.0	0.0	0.0	1.700174267862456e-07	0.0
TCCCCAAATTTCAAAAGGATTACAAATCCTAAAACACAAACCCCATTCTGGG	0.0	1.00531496618422e-06	4.736360834913848e-07	8.031730959501703e-07	1.2255418747325736e-06	1.165939089991904e-06	7.443066741979473e-07	1.9371424398270287e-07	1.3741099965891535e-06	1.014516977053909e-06	2.2125160372842126e-06	8.50087133931228e-07	4.617604617604616e-07
GGACCAAAAGGAAAATGGCTTGCTAGTCCTAAAACACAAACCCCATTCTGGG	8.302656315537466e-07	5.361679819649172e-07	3.552270626185386e-07	4.517848664719708e-07	2.2282579540592252e-07	3.681912915763906e-07	2.481022247326491e-07	3.8742848796540574e-07	3.053577770198119e-07	1.2681462213173863e-07	5.531290093210532e-07	3.400348535724912e-07	5.772005772005769e-07
GCTGTTACTACGAAGGTAGTTATCGCTCACAAAATTACAACACTGTTTCGTT	0.0	0.0	0.0	0.0	0.0	0.0	0.0	0.0	0.0	0.0	2.765645046605266e-07	0.0	0.0
GGGACAACAATGAATGTTTTTCAAGAGTTGGAAGTCTCAAGATTTTTTGTTC	0.0	0.0	0.0	0.0	0.0	0.0	0.0	0.0	0.0	0.0	2.765645046605266e-07	0.0	0.0
CATTCAAATAGTAAGCTTATTGGAAGGCATAAAGAAAAAAGAAAGTTTGTTT	0.0	0.0	0.0	0.0	0.0	0.0	0.0	0.0	0.0	0.0	2.765645046605266e-07	0.0	0.0
AATACAAAAAGAAAAAGAGTTCGTTTGAAGCAACAGGCAAACCGATTATGTA	0.0	0.0	0.0	0.0	0.0	0.0	0.0	0.0	0.0	0.0	0.0	1.700174267862456e-07	0.0
GGTATATGATGAAAATGGTTTACCGGGCATAAAGAAAAAAGAAAGTTTGTTT	0.0	0.0	0.0	0.0	0.0	0.0	0.0	0.0	0.0	0.0	0.0	1.700174267862456e-07	0.0
AATGGAACGTGTAAAAGCATTCCTGATCCTAAAACACAAACCCCATTCTGGG	0.0	0.0	0.0	0.0	0.0	0.0	0.0	0.0	0.0	0.0	0.0	1.700174267862456e-07	0.0
TATGAAACATTTAAAGTCATTCGGTCGAAGCAACAGGCAAACCGATTATGTA	0.0	0.0	0.0	0.0	0.0	0.0	0.0	0.0	4.580366655297179e-07	0.0	0.0	1.700174267862456e-07	1.154401154401154e-07
TCGTTAACAAACAATGAGGTTTCCTTTCGTAAACGATGAATGTGTTTCATGA	1.2453984473306198e-06	4.0212598647368794e-07	2.368180417456924e-07	5.521815034657421e-07	1.2255418747325736e-06	1.04320865946644e-06	1.5713140899734444e-06	1.35599970787892e-06	1.0687522195693417e-06	5.072584885269545e-07	1.6593870279631595e-06	5.100522803587368e-07	1.731601731601731e-06
ATGGAAAAGACTAACGTTATTTCCCGGTTGGAAGTCTCAAGATTTTTTGTTC	0.0	0.0	0.0	0.0	0.0	0.0	0.0	0.0	0.0	0.0	0.0	1.700174267862456e-07	0.0
TACTAAAATTTAAATTAGTTCAGACATCCTAAAACACAAACCCCATTCTGGG	0.0	0.0	0.0	0.0	0.0	0.0	0.0	0.0	0.0	0.0	2.765645046605266e-07	1.700174267862456e-07	0.0
CAAGAAATAGCCAAGGTTTTTGCCTGTCCTAAAACACAAACCCCATTCTGGG	1.2453984473306198e-06	2.0776509301140544e-06	2.4273849278933473e-06	2.2087260138629685e-06	2.228257954059225e-06	1.7795912426192214e-06	1.9021170562836432e-06	1.1622854638962172e-06	1.3741099965891535e-06	1.2681462213173862e-06	2.489080541944739e-06	1.700174267862456e-06	1.8470418470418463e-06
ATCCAAATACGCAAAAGGCTTACACTATCCAAACGCATAATTACTTTTAACC	7.264824276095282e-07	8.042519729473759e-07	1.3617037400377311e-06	1.4055529179127982e-06	8.913031816236901e-07	1.2886695205173673e-06	9.097081573530467e-07	1.35599970787892e-06	1.6794677736089655e-06	1.6485900877126022e-06	3.318774055926319e-06	1.8701916946487015e-06	2.3088023088023076e-06
AGGACAATTCTGAATATAATTATCTATCGTAAACGATGAATGTGTTTCATGA	0.0	0.0	0.0	0.0	0.0	0.0	0.0	0.0	0.0	0.0	2.765645046605266e-07	0.0	0.0
GTTCTTAGGGCAACACTTCGTATGATTCCTAAAACACAAACCCCATTCTGGG	0.0	0.0	0.0	0.0	0.0	0.0	0.0	0.0	0.0	0.0	2.765645046605266e-07	0.0	0.0
AATTAAAGAGTTAAGACTATTGCGAATCGTAAACGATGAATGTGTTTCATGA	0.0	0.0	0.0	0.0	0.0	0.0	0.0	0.0	0.0	0.0	0.0	1.700174267862456e-07	0.0
AATGAAACTTAGAACAACCTTAGCACTCCTAAAACACAAACCCCATTCTGGG	0.0	0.0	0.0	0.0	0.0	0.0	0.0	0.0	0.0	0.0	0.0	0.0	2.308802308802308e-07
AATTAAATTTTAAAATTGGTTATTTCTCCTAAAACACAAACCCCATTCTGGG	1.4010732532469475e-06	1.00531496618422e-06	5.92045104364231e-07	5.019831849688564e-07	8.355967327722094e-07	7.97747798415513e-07	3.3080296631019885e-07	1.9371424398270287e-07	7.633944425495298e-07	7.608877327904317e-07	5.531290093210532e-07	0.0	1.154401154401154e-07
TCAATAACTGAGAAGAGCTTTTTGTCTCCTAAAACACAAACCCCATTCTGGG	0.0	0.0	0.0	0.0	0.0	0.0	0.0	0.0	0.0	0.0	0.0	1.700174267862456e-07	0.0
TCTTTAACGGGGAAGACAGTTGTCAGGTACGAACTAAAAATTATATTTGCCA	0.0	0.0	0.0	0.0	0.0	0.0	0.0	0.0	0.0	0.0	0.0	1.700174267862456e-07	0.0
CTAACAATCTTTAAGACGTTTAAATCTCGTAAACGATGAATGTGTTTCATGA	0.0	0.0	0.0	0.0	0.0	0.0	0.0	0.0	0.0	0.0	2.765645046605266e-07	0.0	0.0
TCCCAACCAGCCTCCTAGATTCCTTCGAAGCAACAGGCAAACCGATTATGTA	0.0	0.0	0.0	0.0	0.0	0.0	0.0	0.0	0.0	0.0	2.765645046605266e-07	0.0	0.0
CTAATAACAATGAACACTGTTGATCGATCCAAACGCATAATTACTTTTAACC	0.0	0.0	3.552270626185386e-07	3.011899109813139e-07	4.4565159081184505e-07	6.750173678900495e-07	1.6540148315509943e-07	0.0	0.0	2.5362924426347726e-07	5.531290093210532e-07	6.800697071449824e-07	9.235209235209232e-07
TATCCAAACTCCAACCTGGTTAGTTAGTTGGAAGTCTCAAGATTTTTTGTTC	0.0	0.0	0.0	0.0	0.0	0.0	0.0	0.0	0.0	0.0	0.0	3.400348535724912e-07	1.154401154401154e-07
ACCCCACCATGTATAACACTTTGAGTTCCTAAAACACAAACCCCATTCTGGG	0.0	0.0	0.0	0.0	0.0	0.0	0.0	0.0	0.0	0.0	0.0	1.700174267862456e-07	0.0
TTGTTAAACAAGAATTCACTTAAGACTCCTAAAACACAAACCCCATTCTGGG	1.8680976709959299e-06	1.340419954912293e-06	2.249771396584078e-06	1.95773442137854e-06	2.0611386075047834e-06	3.743278131026638e-06	1.7367155731285437e-06	2.905713659740543e-06	2.442862216158495e-06	2.029033954107818e-06	1.1062580186421063e-06	1.3601394142899647e-06	1.2698412698412693e-06
CGATTAAAGAAAAAGGTAATTTAAACTCGTAAACGATGAATGTGTTTCATGA	0.0	0.0	0.0	0.0	0.0	0.0	0.0	0.0	0.0	0.0	2.765645046605266e-07	0.0	0.0
TACGCAAGAGAAAATCGATTTGTGTCTCCTAAAACACAAACCCCATTCTGGG	0.0	0.0	0.0	0.0	0.0	0.0	0.0	0.0	0.0	0.0	0.0	1.700174267862456e-07	0.0
TTTTAAACAGACAATTTCGTTTTCAATCCTAAAACACAAACCCCATTCTGGG	0.0	0.0	0.0	0.0	0.0	0.0	0.0	0.0	0.0	0.0	0.0	1.700174267862456e-07	0.0
CTATAAAACAGAAAATCCTTTATGTTTCCTAAAACACAAACCCCATTCTGGG	0.0	0.0	0.0	0.0	0.0	0.0	0.0	0.0	0.0	0.0	0.0	1.700174267862456e-07	0.0
AATTAAACTTCGAAGCTCTTTGTGGGTCCTAAAACACAAACCCCATTCTGGG	2.179447282828585e-06	2.4127559188421273e-06	3.2562480740032703e-06	2.8111058358255964e-06	2.6182030960195897e-06	2.638704256297466e-06	2.232920022593842e-06	1.35599970787892e-06	4.275008878277367e-06	3.043550931161727e-06	2.765645046605266e-06	1.8701916946487015e-06	2.7705627705627696e-06
ATTTTAACATCGAAACATATTTCAACAGTATAAAACATAAGGTTGTTAGTGT	0.0	0.0	0.0	0.0	0.0	0.0	0.0	0.0	0.0	0.0	0.0	0.0	2.308802308802308e-07
TGAGAATACACTAAAGGGCTTTCATGTCGTAAACGATGAATGTGTTTCATGA	0.0	0.0	0.0	0.0	0.0	0.0	0.0	0.0	0.0	0.0	0.0	1.700174267862456e-07	0.0
AAGAAAACAGAGAGCTCTTGCCGCATTCCTAAAACACAAACCCCATTCTGGG	0.0	0.0	0.0	0.0	0.0	0.0	0.0	0.0	0.0	0.0	0.0	1.700174267862456e-07	0.0
ATACCAAGGGGGAATCTTATTGAGGCTCCTAAAACACAAACCCCATTCTGGG	3.424845730159205e-06	2.211692925605284e-06	2.1905668861476546e-06	2.2087260138629685e-06	1.3369547724355351e-06	1.9636868884074167e-06	2.1502192810162924e-06	1.549713951861623e-06	9.160733310594358e-07	1.9022193319760794e-06	8.296935139815797e-07	1.0201045607174735e-06	1.0389610389610385e-06
AAAATAATTTGCAATTTTGTTCTTAATCACAAAATTACAACACTGTTTCGTT	5.189160197210916e-07	4.691469842193026e-07	1.184090208728462e-07	2.509915924844282e-07	1.671193465544419e-07	3.0682607631365885e-07	8.270074157754971e-08	3.8742848796540574e-07	3.053577770198119e-07	0.0	1.1062580186421063e-06	1.700174267862456e-07	5.772005772005769e-07
ATTCCAACGATCAAATATCTATGTCAAAACTAAATAACAAGTCTTTTACATC	0.0	0.0	0.0	0.0	0.0	0.0	0.0	0.0	0.0	0.0	2.765645046605266e-07	0.0	0.0
TTCCTAAAATATAACATTATTGACAAATCCAAACGCATAATTACTTTTAACC	0.0	0.0	0.0	0.0	0.0	0.0	0.0	0.0	0.0	0.0	0.0	1.700174267862456e-07	0.0
TGGAAAAAAGAAAATTGTATTACCCGATCCAAACGCATAATTACTTTTAACC	5.189160197210916e-07	8.712729706929905e-07	7.696586356735002e-07	6.525781404595134e-07	5.013580396633256e-07	7.97747798415513e-07	4.1350370788774854e-07	1.9371424398270287e-07	0.0	3.8044386639521586e-07	2.765645046605266e-07	3.400348535724912e-07	2.308802308802308e-07
GGAAGAAGAAGTAAATTGCTTAGATCTCCTAAAACACAAACCCCATTCTGGG	4.35889456565717e-06	3.0829658962982745e-06	4.4403382827317325e-06	5.321021760669878e-06	5.7377642317025044e-06	4.909217221018542e-06	5.127445977808083e-06	4.0679991236367606e-06	3.6642933242377432e-06	4.311697152479113e-06	3.871903065247372e-06	4.930505376801122e-06	3.924963924963923e-06
TGATCAAACCGTAAGCGCTTTCCACGTCCTAAAACACAAACCCCATTCTGGG	0.0	0.0	0.0	0.0	0.0	0.0	0.0	0.0	0.0	0.0	2.765645046605266e-07	0.0	0.0
AACTCAAATCAGAACGATATTTCATCTCCTAAAACACAAACCCCATTCTGGG	0.0	0.0	0.0	0.0	0.0	0.0	0.0	0.0	0.0	0.0	0.0	1.700174267862456e-07	0.0
ATTATAAAAATCAAACGGGTTATAAATCACAAAATTACAACACTGTTTCGTT	0.0	0.0	0.0	0.0	0.0	0.0	0.0	0.0	0.0	0.0	0.0	1.700174267862456e-07	0.0
ATCCGATATCGGTATCCGTTTCATGGTCGTAAACGATGAATGTGTTTCATGA	0.0	0.0	0.0	0.0	0.0	0.0	0.0	0.0	0.0	0.0	0.0	1.700174267862456e-07	0.0
GTAGGAAAAGTTAAGCGTCTTATGCTTCGTAAACGATGAATGTGTTTCATGA	0.0	0.0	0.0	0.0	0.0	0.0	0.0	0.0	0.0	0.0	0.0	1.700174267862456e-07	0.0
ATTATAACGAAAAAACTCATTCGGAATCACAAAATTACAACACTGTTTCGTT	7.783740295816375e-07	8.712729706929905e-07	6.512496148006541e-07	5.521815034657421e-07	1.1141289770296125e-06	2.454608610509271e-07	4.962044494652982e-07	5.811427319481086e-07	0.0	1.2681462213173863e-07	0.0	5.100522803587368e-07	1.154401154401154e-07
TCTCAAACCTGTAATATTGTTCGCTAAGTATAAAACATAAGGTTGTTAGTGT	0.0	0.0	0.0	0.0	0.0	0.0	0.0	0.0	3.053577770198119e-07	0.0	2.765645046605266e-07	0.0	0.0
TGTATAAACATGAAAGGATTTGTTACTCCTAAAACACAAACCCCATTCTGGG	3.1653877202986593e-06	3.686154876008806e-06	2.9602255218211554e-06	3.1122957468069097e-06	4.790754601227333e-06	3.988738992077565e-06	5.044745236230532e-06	5.036570343550275e-06	3.0535777701981192e-06	2.9167363090299886e-06	3.5953385605868454e-06	2.3802439750074383e-06	9.235209235209232e-07
AAAGAAACCACAAAAGTGGTTCGATAATCCAAACGCATAATTACTTTTAACC	0.0	0.0	0.0	0.0	0.0	0.0	0.0	0.0	0.0	0.0	0.0	1.700174267862456e-07	0.0
CCTGTAACCTAGGCGGGATTTAAACATCCTAAAACACAAACCCCATTCTGGG	0.0	0.0	0.0	0.0	0.0	0.0	0.0	0.0	0.0	0.0	0.0	1.700174267862456e-07	0.0
ATTATAATTGCCAATATGGTTACGGTTCCTAAAACACAAACCCCATTCTGGG	0.0	0.0	0.0	0.0	0.0	0.0	2.481022247326491e-07	0.0	0.0	0.0	0.0	0.0	0.0
ATTTAAATAATGATCTCTAATTTTGATCGTAAACGATGAATGTGTTTCATGA	0.0	0.0	0.0	0.0	0.0	0.0	0.0	0.0	0.0	0.0	0.0	1.700174267862456e-07	0.0
GTTTAAATCACTAAATATCTTACCATTCCTAAAACACAAACCCCATTCTGGG	0.0	0.0	0.0	0.0	0.0	0.0	0.0	0.0	0.0	0.0	0.0	1.700174267862456e-07	0.0
CGGATAAAAATCAAACCGATTTCCTTTCCTAAAACACAAACCCCATTCTGGG	0.0	0.0	0.0	0.0	0.0	0.0	0.0	0.0	3.053577770198119e-07	0.0	0.0	0.0	0.0
ACGCTAACATGGCATTTAATAGGGCATCGTAAACGATGAATGTGTTTCATGA	0.0	0.0	0.0	0.0	0.0	0.0	0.0	0.0	0.0	0.0	0.0	1.700174267862456e-07	0.0
GGATAAAAAGCAAAAATGTTTAGCATTCGTAAACGATGAATGTGTTTCATGA	0.0	0.0	0.0	0.0	0.0	0.0	0.0	0.0	0.0	0.0	2.765645046605266e-07	0.0	0.0
TATATAATCCGAAAATCGTTTTCTGTTCACAAAATTACAACACTGTTTCGTT	0.0	0.0	0.0	0.0	0.0	0.0	0.0	0.0	0.0	0.0	0.0	1.700174267862456e-07	0.0
TAACAAATTAGTAAAAAAGTTGAAGATCACAAAATTACAACACTGTTTCGTT	0.0	0.0	0.0	0.0	0.0	0.0	0.0	0.0	0.0	0.0	0.0	1.700174267862456e-07	0.0
ATCTAAAACTATAATGTCCTTATACTTCACAAAATTACAACACTGTTTCGTT	0.0	0.0	0.0	0.0	0.0	0.0	0.0	0.0	0.0	0.0	2.765645046605266e-07	0.0	0.0
CGCGTAACCATGAATGTAATCCTAGATCCTAAAACACAAACCCCATTCTGGG	0.0	0.0	0.0	0.0	0.0	0.0	0.0	0.0	3.053577770198119e-07	0.0	0.0	0.0	0.0
AGATTAAATAGGGGGCACTTTAAGGATCACAAAATTACAACACTGTTTCGTT	0.0	0.0	0.0	0.0	0.0	0.0	0.0	0.0	0.0	0.0	0.0	1.700174267862456e-07	0.0
AGTCCAAGCGCCAAGAAGCTTACGGTGAAGCAACAGGCAAACCGATTATGTA	0.0	0.0	0.0	0.0	0.0	0.0	0.0	0.0	0.0	0.0	0.0	1.700174267862456e-07	1.154401154401154e-07
AGGGAAATTGTCAAGCTAGTTGCTAGGCCAAAATTGGCAACCCCATTTTACG	0.0	0.0	0.0	0.0	0.0	0.0	0.0	0.0	0.0	0.0	0.0	1.700174267862456e-07	0.0
CGCAAAAGTGCCAAGGAGATTTAACGTCACAAAATTACAACACTGTTTCGTT	4.981593789322479e-06	4.356364853464952e-06	4.3219292618588866e-06	3.6142789317757663e-06	3.6766256241977215e-06	3.252356408924784e-06	2.72912447205914e-06	1.7434281958443258e-06	1.5267888850990596e-06	1.2681462213173862e-06	1.6593870279631595e-06	6.800697071449824e-07	3.463203463203462e-07
ACTCTAACCCATAGGGGTTTGCATTATCGTAAACGATGAATGTGTTTCATGA	0.0	0.0	0.0	0.0	0.0	0.0	0.0	0.0	0.0	0.0	0.0	1.700174267862456e-07	0.0
AGCTAAAACGTCAAATCTATTCACAAGCATAAAGAAAAAAGAAAGTTTGTTT	0.0	0.0	0.0	0.0	0.0	0.0	0.0	0.0	0.0	0.0	2.765645046605266e-07	3.400348535724912e-07	0.0
TTGCAAAGTCAAAACAACGTTTGGCATCCTAAAACACAAACCCCATTCTGGG	6.7977998583463014e-06	5.495721815140402e-06	7.5189728254257335e-06	7.077962908060876e-06	6.350535169068791e-06	6.688808463637763e-06	8.931680090375368e-06	6.3925700514291944e-06	6.870549982945768e-06	8.877023549221704e-06	8.296935139815798e-06	9.520975900029753e-06	8.311688311688308e-06
TCGATAAGTTATAAGGCTATTTGAATTCCTAAAACACAAACCCCATTCTGGG	0.0	0.0	0.0	0.0	0.0	0.0	0.0	0.0	0.0	0.0	2.765645046605266e-07	0.0	0.0
ATAATAATCTCTAAGGTCATTTTGTCTCGTAAACGATGAATGTGTTTCATGA	0.0	0.0	0.0	0.0	0.0	0.0	0.0	0.0	0.0	0.0	2.765645046605266e-07	0.0	0.0
TGGACAAATCTGAACGTCGTTGCCAGTCCTAAAACACAAACCCCATTCTGGG	2.594580098605458e-07	6.702099774561465e-08	1.776135313092693e-07	2.0079327398754259e-07	1.1141289770296126e-07	0.0	0.0	0.0	0.0	0.0	0.0	0.0	0.0
GTGGGAAGTTGTAAGGAGGTTGACGGTCCTAAAACACAAACCCCATTCTGGG	0.0	0.0	0.0	0.0	0.0	0.0	0.0	0.0	0.0	0.0	2.765645046605266e-07	0.0	0.0
CAAAAAAATGCTTAACGTTATTAATGGTTGGAAGTCTCAAGATTTTTTGTTC	0.0	0.0	0.0	0.0	0.0	0.0	0.0	0.0	0.0	0.0	2.765645046605266e-07	0.0	0.0
TACTCAATCTAGAAAAAAATTTCCCGTCGTAAACGATGAATGTGTTTCATGA	0.0	0.0	0.0	0.0	0.0	0.0	0.0	0.0	0.0	0.0	0.0	1.700174267862456e-07	0.0
CGTACAAACTACAATTACATTACGTGTCGTAAACGATGAATGTGTTTCATGA	0.0	0.0	0.0	0.0	0.0	0.0	0.0	0.0	0.0	0.0	2.765645046605266e-07	0.0	0.0
TATATTATATATAGAACTTTCTCTATTCGTAAACGATGAATGTGTTTCATGA	0.0	0.0	0.0	0.0	0.0	0.0	0.0	0.0	0.0	0.0	0.0	1.700174267862456e-07	0.0
GTGCCAAAATGGGTTTGGCCATAACTTCCTAAAACACAAACCCCATTCTGGG	0.0	0.0	0.0	0.0	0.0	0.0	0.0	0.0	0.0	0.0	0.0	1.700174267862456e-07	0.0
CTCCCAACTGAGAAGCCTGTTACGGACCCTCAACCCTTAACGCAGTTCGCGC	0.0	0.0	0.0	0.0	0.0	0.0	0.0	0.0	0.0	0.0	0.0	0.0	2.308802308802308e-07
CGAAAAAATCAAAAGTAGTTTGTTAAATCCAAACGCATAATTACTTTTAACC	0.0	0.0	0.0	0.0	0.0	0.0	0.0	0.0	0.0	0.0	2.765645046605266e-07	0.0	0.0
CTATAAACATGGAAGTACATTAAGTATCCTAAAACACAAACCCCATTCTGGG	0.0	0.0	0.0	0.0	0.0	0.0	0.0	0.0	0.0	0.0	0.0	0.0	2.308802308802308e-07
AAAGAAAATACAAATTTTATTAACAATCGTAAACGATGAATGTGTTTCATGA	0.0	0.0	0.0	0.0	0.0	0.0	0.0	0.0	0.0	0.0	0.0	1.700174267862456e-07	0.0
ACCTTAAATCATAAGTCGGTTCCGATTCACAAAATTACAACACTGTTTCGTT	0.0	0.0	0.0	0.0	0.0	0.0	0.0	0.0	0.0	2.5362924426347726e-07	0.0	0.0	0.0
AATTGAAGCAGTAACAATGTTCAAATGCATAAAGAAAAAAGAAAGTTTGTTT	0.0	0.0	0.0	0.0	0.0	0.0	0.0	0.0	0.0	0.0	0.0	3.400348535724912e-07	4.617604617604616e-07
CTTAAAATCAGCAAAACTGTTTTGATTCACAAAATTACAACACTGTTTCGTT	5.656184614959899e-06	6.568057779070237e-06	7.992608908917119e-06	6.92736795257022e-06	7.910315736910249e-06	8.28430406046879e-06	9.179782315108017e-06	1.0266854931083251e-05	8.855375533574546e-06	7.735691950036057e-06	6.914112616513164e-06	7.990819058953542e-06	7.27272727272727e-06
TGGTTAAACACGAACAGCTTTGGAGCTCGTAAACGATGAATGTGTTTCATGA	3.788086943963969e-06	2.0776509301140544e-06	1.8353398235291162e-06	2.9617007913162533e-06	2.841028891425512e-06	4.602391144704883e-06	4.465840045187684e-06	4.455427611602166e-06	3.816972212747649e-06	3.67762404182042e-06	4.148467569907899e-06	4.5904705232286305e-06	3.578643578643577e-06
AATAGAAGCGTGAAGGGACTTAGCCGTCGTAAACGATGAATGTGTTTCATGA	0.0	0.0	0.0	0.0	0.0	0.0	0.0	0.0	0.0	0.0	2.765645046605266e-07	1.700174267862456e-07	0.0
GGCCCAAACAGAAACAATGTTGCTTTTCGTAAACGATGAATGTGTTTCATGA	0.0	0.0	0.0	0.0	0.0	0.0	0.0	0.0	0.0	0.0	0.0	1.700174267862456e-07	0.0
AAGCTAATTCGAAAACGCATTTATGCTCCTAAAACACAAACCCCATTCTGGG	1.9718808749401485e-06	1.00531496618422e-06	1.8353398235291162e-06	1.7569411473909975e-06	1.169835425881093e-06	1.04320865946644e-06	1.3232118652407954e-06	3.8742848796540574e-07	6.107155540396238e-07	5.072584885269545e-07	2.765645046605266e-07	5.100522803587368e-07	5.772005772005769e-07
TCTTCAAAAGGGAAGGGATTTAGCGAGCATAAAGAAAAAAGAAAGTTTGTTT	0.0	0.0	0.0	0.0	0.0	0.0	0.0	0.0	0.0	0.0	2.765645046605266e-07	3.400348535724912e-07	0.0
TATACAAAAATGAAGAACCTTGCTCTTCCTAAAACACAAACCCCATTCTGGG	0.0	0.0	0.0	0.0	0.0	4.2955650683912237e-07	1.6540148315509943e-07	0.0	1.5267888850990595e-07	0.0	0.0	0.0	0.0
CACATAAGCTCAAATTGGTTTACCGTTCGTAAACGATGAATGTGTTTCATGA	0.0	0.0	0.0	0.0	0.0	0.0	0.0	0.0	0.0	0.0	0.0	1.700174267862456e-07	0.0
CTGGCAAAAGGCAAAGACCTTCGTAGGAAGCAACAGGCAAACCGATTATGTA	0.0	0.0	0.0	0.0	0.0	0.0	0.0	0.0	0.0	0.0	0.0	0.0	3.463203463203462e-07
GAAATAAGTTTGAATAATAACTTCGATCCTAAAACACAAACCCCATTCTGGG	0.0	0.0	0.0	0.0	0.0	0.0	0.0	0.0	0.0	0.0	0.0	1.700174267862456e-07	0.0
CATATAATCATCAATGATTTTAGGTATCGTAAACGATGAATGTGTTTCATGA	1.0897236414142925e-06	1.4074409526579078e-06	1.776135313092693e-06	2.7107091988318247e-06	1.949725709801822e-06	1.7182260273564895e-06	1.7367155731285437e-06	1.9371424398270285e-06	1.5267888850990596e-06	1.9022193319760794e-06	2.489080541944739e-06	1.3601394142899647e-06	1.1544011544011538e-06
AGAAGAATTGCTAACAGTGTTCTCTATCGTAAACGATGAATGTGTTTCATGA	4.6702441774898247e-07	1.00531496618422e-06	5.92045104364231e-07	4.517848664719708e-07	3.899451419603644e-07	1.104573874729172e-06	1.2405111236632457e-06	7.748569759308115e-07	4.580366655297179e-07	1.7754047098443407e-06	1.935951532623686e-06	1.1901219875037191e-06	1.731601731601731e-06
CACAAAAAATCTAAAAATTTTCGAACTCCTAAAACACAAACCCCATTCTGGG	0.0	0.0	2.368180417456924e-07	5.0198318496885646e-08	2.2282579540592252e-07	3.681912915763906e-07	2.481022247326491e-07	1.9371424398270287e-07	3.053577770198119e-07	1.014516977053909e-06	0.0	3.400348535724912e-07	1.1544011544011538e-06
AACACAACATGCAAGTTGATTGTTAACTACGAAGACGCAACCAAATTGGTTA	7.264824276095282e-07	2.0106299323684397e-07	0.0	5.0198318496885646e-08	0.0	6.136521526273177e-08	4.962044494652982e-07	7.748569759308115e-07	9.160733310594358e-07	2.5362924426347726e-07	2.765645046605266e-07	5.100522803587368e-07	1.1544011544011538e-06
AAAGCAATCCTCAACCATGTTAGGCAGTTGGAAGTCTCAAGATTTTTTGTTC	0.0	0.0	0.0	0.0	0.0	0.0	3.3080296631019885e-07	1.9371424398270287e-07	0.0	0.0	2.765645046605266e-07	1.700174267862456e-07	0.0
CCAGCAATAGTTAAGCTTTTTACCAATCGTAAACGATGAATGTGTTTCATGA	5.708076216932008e-07	9.382939684386052e-07	5.92045104364231e-07	5.521815034657421e-07	3.342386931088838e-07	2.454608610509271e-07	1.6540148315509943e-07	9.685712199135143e-07	0.0	0.0	0.0	0.0	0.0
CCCAAATTTGGAAGCATGTTATGCCATCGTAAACGATGAATGTGTTTCATGA	0.0	0.0	0.0	0.0	0.0	0.0	0.0	0.0	0.0	0.0	2.765645046605266e-07	0.0	0.0
TTGGGAACAGTCAAGCGTTTTAGGCGGCATAAAGAAAAAAGAAAGTTTGTTT	0.0	0.0	0.0	0.0	0.0	0.0	0.0	0.0	0.0	0.0	0.0	1.700174267862456e-07	0.0
CCGGCAATTAGAAAACGACTTTACATTCCTAAAACACAAACCCCATTCTGGG	0.0	0.0	0.0	0.0	0.0	0.0	0.0	0.0	0.0	0.0	0.0	1.700174267862456e-07	0.0
TACATAATCTTTAATCGAATTGACTGTCCTAAAACACAAACCCCATTCTGGG	0.0	0.0	0.0	0.0	0.0	0.0	0.0	0.0	0.0	0.0	0.0	1.700174267862456e-07	1.154401154401154e-07
TGACAAAAGGGTAAGCAATTTATCCTTCCTAAAACACAAACCCCATTCTGGG	0.0	0.0	0.0	0.0	0.0	0.0	0.0	0.0	0.0	0.0	2.765645046605266e-07	0.0	0.0
CTTTAAACAAGAAATTATCTTGGTAATCCTAAAACACAAACCCCATTCTGGG	0.0	0.0	0.0	0.0	0.0	0.0	0.0	0.0	0.0	0.0	2.765645046605266e-07	0.0	0.0
TAGAAAATGCAAAATAAAATTTGCATTCACAAAATTACAACACTGTTTCGTT	0.0	2.680839909824586e-07	2.960225521821155e-07	0.0	0.0	0.0	8.270074157754971e-08	0.0	0.0	0.0	0.0	0.0	0.0
AATTCAAACTTTAAAGTTCTTTGTAATCGTAAACGATGAATGTGTTTCATGA	1.1416152433864015e-06	8.042519729473759e-07	8.288631461099233e-07	8.031730959501703e-07	1.058422528178132e-06	7.363825831527812e-07	1.157810382085696e-06	1.9371424398270287e-07	7.633944425495298e-07	1.2681462213173862e-06	2.765645046605266e-07	1.0201045607174735e-06	9.235209235209232e-07
GCACAAATTTCTAAAGGTATTGCTTTATCCAAACGCATAATTACTTTTAACC	4.410786167629279e-06	4.356364853464952e-06	3.552270626185386e-06	3.513882294781995e-06	5.29211264089066e-06	4.234199853128493e-06	3.638832629412187e-06	4.261713367619463e-06	5.191082209336803e-06	4.311697152479113e-06	3.871903065247372e-06	3.400348535724912e-06	3.463203463203462e-06
ACTCAAAGAGCCAATCATTTTTCTCGTCCTAAAACACAAACCCCATTCTGGG	1.0897236414142925e-06	7.372309752017612e-07	7.696586356735002e-07	2.0581310583723113e-06	1.0027160793266512e-06	1.165939089991904e-06	1.405912606818345e-06	2.3245709277924343e-06	2.748219993178307e-06	1.014516977053909e-06	2.765645046605266e-07	8.50087133931228e-07	8.080808080808078e-07
CGTAAAACTAAAAAGGATTTTTGGGATCGTAAACGATGAATGTGTTTCATGA	3.632412138047641e-07	6.031889797105318e-07	4.1443157305496167e-07	1.5059495549065694e-07	2.2282579540592252e-07	2.454608610509271e-07	8.270074157754971e-08	5.811427319481086e-07	0.0	2.5362924426347726e-07	0.0	0.0	0.0
ATCGTAATCTATAAGAGCCTTGCATTATTTCAAAAGGGAAACCTATTGTATA	0.0	0.0	0.0	0.0	0.0	0.0	0.0	0.0	0.0	0.0	2.765645046605266e-07	1.700174267862456e-07	3.463203463203462e-07
TACATAATTCAAAACACATTTTAGTTTCACAAAATTACAACACTGTTTCGTT	0.0	0.0	0.0	0.0	0.0	0.0	0.0	0.0	0.0	0.0	0.0	1.700174267862456e-07	0.0
CGTGGAAGTAGTAATTTGTTTCTGACGTTGGAAGTCTCAAGATTTTTTGTTC	0.0	0.0	0.0	0.0	0.0	0.0	0.0	0.0	0.0	0.0	0.0	1.700174267862456e-07	0.0
CAAGTAACATGTAATTGATTTCCGTATCGTAAACGATGAATGTGTTTCATGA	0.0	0.0	0.0	0.0	0.0	0.0	0.0	0.0	0.0	0.0	0.0	1.700174267862456e-07	0.0
ATAAAAAACTACAACACGTTTTGCTATCCTAAAACACAAACCCCATTCTGGG	0.0	0.0	0.0	0.0	0.0	0.0	2.481022247326491e-07	0.0	0.0	0.0	0.0	0.0	0.0
AAGACAACATCTAAAATCTTTTCCGATCACAAAATTACAACACTGTTTCGTT	0.0	0.0	0.0	0.0	0.0	0.0	0.0	0.0	0.0	0.0	0.0	1.700174267862456e-07	0.0
TCTCAAATGGGAAAAAGTCTTTCAGTATCCAAACGCATAATTACTTTTAACC	0.0	0.0	0.0	0.0	0.0	0.0	0.0	0.0	0.0	0.0	0.0	1.700174267862456e-07	0.0
TCCCTAATCAGCAAACGCATTCTTACATCCAAACGCATAATTACTTTTAACC	3.632412138047641e-07	7.372309752017612e-07	6.512496148006541e-07	7.529747774532846e-07	7.241838350692481e-07	1.04320865946644e-06	1.5713140899734444e-06	1.1622854638962172e-06	7.633944425495298e-07	2.5362924426347726e-07	1.6593870279631595e-06	6.800697071449824e-07	3.463203463203462e-07
TCGGAAAACGTACACGACGTTGAGGAATATTAACGGAAAAATTGTTTCGTGT	0.0	2.680839909824586e-07	1.184090208728462e-07	5.0198318496885646e-08	0.0	6.136521526273177e-08	0.0	0.0	0.0	0.0	0.0	0.0	0.0
CCCGCAATGTCCTAGGTACATAACTTTCACAAAATTACAACACTGTTTCGTT	0.0	0.0	0.0	0.0	0.0	0.0	0.0	0.0	0.0	0.0	0.0	1.700174267862456e-07	0.0
AAGTCAAGCTATAAGGAACTAGTTACTCCTAAAACACAAACCCCATTCTGGG	0.0	0.0	0.0	0.0	0.0	0.0	0.0	0.0	0.0	0.0	0.0	1.700174267862456e-07	0.0
TTTAAAATTGTCAAGTTTTTTAGGCATCCTAAAACACAAACCCCATTCTGGG	2.594580098605458e-07	2.680839909824586e-07	4.736360834913848e-07	3.011899109813139e-07	7.798902839207288e-07	3.0682607631365885e-07	7.443066741979473e-07	1.9371424398270287e-07	3.053577770198119e-07	5.072584885269545e-07	2.2125160372842126e-06	1.0201045607174735e-06	4.617604617604616e-07
ACAATAACAGGTAATGACTTTCGTCATCCTAAAACACAAACCCCATTCTGGG	0.0	0.0	0.0	0.0	0.0	0.0	0.0	3.8742848796540574e-07	0.0	0.0	0.0	0.0	0.0
TGATCAAATTTTATCTTGGTTTGGCATCCTAAAACACAAACCCCATTCTGGG	0.0	0.0	0.0	0.0	0.0	0.0	0.0	0.0	0.0	0.0	2.765645046605266e-07	0.0	0.0
GCACTAAACTATAATACGTTTCGTGCGTACCAAGACAAAAAACTGTTATTTA	0.0	0.0	0.0	0.0	0.0	0.0	0.0	0.0	0.0	0.0	2.765645046605266e-07	0.0	0.0
TATCCAAACAGTAATTAATTGCTAAATCCTAAAACACAAACCCCATTCTGGG	0.0	0.0	0.0	0.0	0.0	0.0	0.0	0.0	0.0	0.0	2.765645046605266e-07	0.0	0.0
ACATCAAACAAAAAACATGTTTTACATCGTAAACGATGAATGTGTTTCATGA	0.0	0.0	0.0	0.0	0.0	0.0	0.0	0.0	0.0	0.0	2.765645046605266e-07	0.0	0.0
TGTATAATCATGAACGCGTTTTTACCTCGTAAACGATGAATGTGTTTCATGA	5.500509809043572e-06	4.490406848956182e-06	5.15079240796881e-06	4.517848664719708e-06	3.1752675845343957e-06	3.436452054712979e-06	4.962044494652983e-06	5.617713075498383e-06	4.1223299897674616e-06	3.931253286083897e-06	2.489080541944739e-06	2.2102265482211927e-06	2.1933621933621926e-06
AAAAAAAATGCAAAGATACTTCGGCATCACAAAATTACAACACTGTTTCGTT	4.151328157768733e-07	2.680839909824586e-07	2.368180417456924e-07	5.019831849688564e-07	7.241838350692481e-07	5.52286937364586e-07	3.3080296631019885e-07	3.8742848796540574e-07	1.0687522195693417e-06	8.877023549221703e-07	1.1062580186421063e-06	1.700174267862456e-07	1.154401154401154e-07
TTGTCAATCTACAATTGGTTTTCCCTTCGTAAACGATGAATGTGTTTCATGA	0.0	0.0	0.0	0.0	4.4565159081184505e-07	3.681912915763906e-07	1.6540148315509943e-07	1.9371424398270287e-07	0.0	1.2681462213173863e-07	1.1062580186421063e-06	0.0	1.154401154401154e-07
AACTCAAAAAGGAATGAGGTTCGTTATCCTAAAACACAAACCCCATTCTGGG	1.556748059163275e-06	2.144671927859669e-06	1.184090208728462e-06	2.5099159248442823e-06	1.6154870166929381e-06	1.595495596831026e-06	2.5637229889040413e-06	1.35599970787892e-06	1.0687522195693417e-06	1.394960843449125e-06	2.765645046605266e-06	3.400348535724912e-07	1.2698412698412693e-06
ACGCCAACACGAAAGGGCATTTGCGGTCGTAAACGATGAATGTGTTTCATGA	0.0	0.0	0.0	0.0	0.0	0.0	0.0	0.0	0.0	0.0	0.0	1.700174267862456e-07	0.0
TAATCACCACAGTAAGTCATTTGCCATCACAAAATTACAACACTGTTTCGTT	0.0	0.0	0.0	0.0	0.0	0.0	0.0	0.0	0.0	0.0	0.0	1.700174267862456e-07	0.0
TTCTGAAACACCAATGATGTTCTCAAGCCAAAATTGGCAACCCCATTTTACG	0.0	0.0	0.0	0.0	0.0	0.0	0.0	0.0	0.0	0.0	0.0	0.0	3.463203463203462e-07
ATCACAACATATAAGTATTAAGCTATTCGTAAACGATGAATGTGTTTCATGA	0.0	0.0	0.0	0.0	0.0	0.0	0.0	0.0	0.0	0.0	0.0	1.700174267862456e-07	0.0
CTGATAACATTTAACAGTGTTGAACAGACGAAACGCTAAACCACATTCTGTC	0.0	0.0	0.0	0.0	0.0	0.0	0.0	0.0	3.053577770198119e-07	0.0	0.0	0.0	0.0
TAAGGAATAAACAAAAGCGTTATGCTATCCAAACGCATAATTACTTTTAACC	6.226992236653099e-07	1.2063779594210637e-06	1.0064766774191926e-06	1.4055529179127982e-06	5.013580396633256e-07	4.2955650683912237e-07	1.6540148315509943e-07	1.9371424398270287e-07	1.5267888850990595e-07	5.072584885269545e-07	2.765645046605266e-07	5.100522803587368e-07	3.463203463203462e-07
TCTCCAACTGTAAAATGCCTTGGTGTTCCTAAAACACAAACCCCATTCTGGG	2.9578213124102224e-06	2.9489239008070447e-06	4.381133772295309e-06	3.413485657788224e-06	3.3980933799403183e-06	3.313721624187516e-06	3.142628179946889e-06	3.099427903723246e-06	3.6642933242377432e-06	4.945770263137807e-06	1.382822523302633e-06	1.5301568410762103e-06	3.578643578643577e-06
GTTAAAATCTCTACGACGATTCGCTATCGTAAACGATGAATGTGTTTCATGA	0.0	0.0	0.0	0.0	0.0	0.0	0.0	0.0	0.0	0.0	2.765645046605266e-07	0.0	0.0
CGTCCAAAGTATATTGTAGTTTATCTTCACAAAATTACAACACTGTTTCGTT	0.0	0.0	0.0	0.0	0.0	0.0	0.0	0.0	0.0	0.0	2.765645046605266e-07	0.0	0.0
ATAAAAACGGTTAATAATTTTGCCTCTCCTAAAACACAAACCCCATTCTGGG	0.0	0.0	0.0	0.0	0.0	0.0	0.0	0.0	0.0	0.0	0.0	1.700174267862456e-07	0.0
ATCGCAAATCGTAAAGGCATTAGTGCTCCTAAAACACAAACCCCATTCTGGG	0.0	0.0	0.0	0.0	0.0	0.0	0.0	0.0	0.0	0.0	0.0	1.700174267862456e-07	0.0
TACTTAAAAGTAAATCATAATAATGCTCCTAAAACACAAACCCCATTCTGGG	0.0	0.0	0.0	0.0	0.0	0.0	0.0	0.0	0.0	0.0	0.0	1.700174267862456e-07	0.0
CTCGAAAATAGGAAGAAACTTTTCCTTCACAAAATTACAACACTGTTTCGTT	7.2129326741231736e-06	6.165931792596549e-06	8.643858523717773e-06	6.9775662710671045e-06	6.851893208732117e-06	6.995634539951422e-06	6.616059326203977e-06	6.00514156346379e-06	5.954476651886332e-06	1.0652428259066045e-05	3.318774055926319e-06	7.480766778594806e-06	7.041847041847039e-06
TTACGAACTTCGAATATGGTTTCCTCTCCTAAAACACAAACCCCATTCTGGG	0.0	0.0	0.0	0.0	0.0	0.0	0.0	0.0	0.0	0.0	2.765645046605266e-07	0.0	0.0
ATTGAAATTAGGAACTATATTTGAAGTCCTAAAACACAAACCCCATTCTGGG	0.0	0.0	0.0	0.0	0.0	0.0	0.0	0.0	0.0	0.0	2.765645046605266e-07	0.0	0.0
ACGTTAAAACTGGAGCCTTTCTGAGATCCTAAAACACAAACCCCATTCTGGG	0.0	0.0	0.0	0.0	0.0	0.0	0.0	0.0	0.0	0.0	2.765645046605266e-07	0.0	0.0
GTGTAAAATAGTAAGGCCCTTTAAATTCCTAAAACACAAACCCCATTCTGGG	0.0	0.0	0.0	0.0	0.0	0.0	0.0	0.0	0.0	0.0	2.765645046605266e-07	0.0	0.0
CTGACAACAAAGAAGCGTCTTGTCTTTCGTAAACGATGAATGTGTTTCATGA	4.6702441774898247e-07	9.382939684386052e-07	1.243294719164885e-06	5.521815034657421e-07	3.899451419603644e-07	1.165939089991904e-06	8.270074157754971e-07	1.1622854638962172e-06	1.2214311080792476e-06	6.340731106586931e-07	2.765645046605266e-07	1.700174267862456e-06	1.0389610389610385e-06
TCGACAAGGTCCAAAGACATTAGTTTTCCTAAAACACAAACCCCATTCTGGG	6.382667042569427e-06	8.712729706929905e-06	1.0834425409865429e-05	8.332920870483016e-06	7.520370594949885e-06	6.259251956798641e-06	6.698760067781527e-06	7.167427027360006e-06	8.702696645064639e-06	7.482062705772579e-06	3.5953385605868454e-06	5.100522803587368e-06	4.963924963924962e-06
AAAGTAAAAAAGAACAGGGTTGGGACTCACAAAATTACAACACTGTTTCGTT	3.632412138047641e-07	1.00531496618422e-06	1.3024992296013081e-06	8.031730959501703e-07	8.355967327722094e-07	6.136521526273177e-07	8.270074157754971e-07	7.748569759308115e-07	1.2214311080792476e-06	6.340731106586931e-07	5.531290093210532e-07	0.0	2.308802308802308e-07
TCCCTAATTAGAAATACCCTTACCTATCCTAAAACACAAACCCCATTCTGGG	0.0	0.0	0.0	0.0	0.0	0.0	0.0	0.0	0.0	0.0	2.765645046605266e-07	0.0	0.0
TGTTGAAACGCCAAAACGCTTTCGCTATCCAAACGCATAATTACTTTTAACC	4.6702441774898247e-07	7.372309752017612e-07	4.736360834913848e-07	5.019831849688564e-07	2.2282579540592252e-07	6.750173678900495e-07	2.481022247326491e-07	3.8742848796540574e-07	6.107155540396238e-07	2.5362924426347726e-07	0.0	1.700174267862456e-07	0.0
TTATTAATAAGGCACACGTTTAATGATCCTAAAACACAAACCCCATTCTGGG	0.0	0.0	0.0	0.0	0.0	0.0	0.0	0.0	0.0	0.0	2.765645046605266e-07	0.0	0.0
TACGTAAGGAACAACTCTTTTTATACTCACAAAATTACAACACTGTTTCGTT	8.821572335258558e-07	4.691469842193026e-07	3.552270626185386e-07	2.0079327398754259e-07	5.570644885148063e-08	2.454608610509271e-07	1.6540148315509943e-07	0.0	3.053577770198119e-07	0.0	0.0	0.0	0.0
GTCGCAAATAAAAATTAGATTTAAATTCCTAAAACACAAACCCCATTCTGGG	0.0	0.0	0.0	0.0	0.0	0.0	0.0	3.8742848796540574e-07	0.0	0.0	0.0	0.0	0.0
AAGATAACAACGAACCAGCTTCAGAATCACAAAATTACAACACTGTTTCGTT	0.0	0.0	0.0	0.0	0.0	0.0	0.0	0.0	0.0	0.0	0.0	1.700174267862456e-07	0.0
TTGCGAAGGCGAAACTAAGTTGCGGCGTTGGAAGTCTCAAGATTTTTTGTTC	0.0	0.0	0.0	0.0	0.0	0.0	0.0	5.811427319481086e-07	0.0	0.0	0.0	0.0	2.308802308802308e-07
CCATCAAAACCGAAAAGGTTTTCAGAGTACCAAGACAAAAAACTGTTATTTA	0.0	0.0	0.0	0.0	0.0	0.0	0.0	0.0	0.0	0.0	0.0	1.700174267862456e-07	0.0
CAGGTAAATTGGAAAGCCCTGCGATATCCTAAAACACAAACCCCATTCTGGG	0.0	0.0	0.0	0.0	0.0	0.0	0.0	0.0	0.0	0.0	2.765645046605266e-07	0.0	0.0
CGAACAATTATTAATAGCATTGGTTCAGTATAAAACATAAGGTTGTTAGTGT	0.0	0.0	0.0	0.0	0.0	0.0	0.0	0.0	0.0	0.0	2.765645046605266e-07	0.0	0.0
TTAGGAAACTAGAATTGGTTTAATTATCCTAAAACACAAACCCCATTCTGGG	0.0	0.0	0.0	0.0	0.0	0.0	0.0	0.0	0.0	0.0	0.0	1.700174267862456e-07	0.0
CAAGGAAGTGCTTAGGGGTTAGACAATCCTAAAACACAAACCCCATTCTGGG	0.0	0.0	0.0	0.0	0.0	0.0	0.0	0.0	0.0	0.0	0.0	1.700174267862456e-07	0.0
CCATTAATCAGTAAGTGTATTTGTAATCACAAAATTACAACACTGTTTCGTT	0.0	0.0	0.0	0.0	0.0	0.0	0.0	0.0	0.0	0.0	0.0	1.700174267862456e-07	1.154401154401154e-07
ACACTAAGTCATAACCCCATTTAATGTCGTAAACGATGAATGTGTTTCATGA	0.0	0.0	0.0	0.0	0.0	0.0	0.0	0.0	0.0	0.0	0.0	1.700174267862456e-07	0.0
TTACAAGTTCCAATTGGCTTAGGAAATCCTAAAACACAAACCCCATTCTGGG	0.0	4.691469842193026e-07	1.776135313092693e-07	1.5059495549065694e-07	2.2282579540592252e-07	2.454608610509271e-07	2.481022247326491e-07	5.811427319481086e-07	3.053577770198119e-07	6.340731106586931e-07	5.531290093210532e-07	1.700174267862456e-07	6.926406926406924e-07
TGTTCAAGGTTGAAATGGATTCGGGTGTTGGAAGTCTCAAGATTTTTTGTTC	0.0	0.0	0.0	0.0	0.0	0.0	0.0	0.0	0.0	0.0	0.0	1.700174267862456e-07	1.154401154401154e-07
GGCAAAATCATGAAGGGGATTACGTTTCCTAAAACACAAACCCCATTCTGGG	0.0	0.0	0.0	0.0	0.0	0.0	0.0	0.0	0.0	0.0	0.0	1.700174267862456e-07	0.0
CTTAATATGCGAAAACATATTAAAATTCCTAAAACACAAACCCCATTCTGGG	0.0	0.0	0.0	0.0	0.0	0.0	0.0	0.0	0.0	0.0	0.0	1.700174267862456e-07	0.0
AATTCAACCCCAAAAAAATTTCCCAATCCTAAAACACAAACCCCATTCTGGG	0.0	0.0	0.0	0.0	0.0	0.0	0.0	0.0	0.0	0.0	0.0	1.700174267862456e-07	0.0
TCATGAATTCATAATGCTTTTATGTGTCACAAAATTACAACACTGTTTCGTT	0.0	0.0	0.0	0.0	0.0	0.0	0.0	0.0	0.0	0.0	2.765645046605266e-07	1.700174267862456e-07	0.0
CAGCTAAACTATAATCCTGTTTAGATGTTGGAAGTCTCAAGATTTTTTGTTC	0.0	0.0	0.0	0.0	0.0	0.0	0.0	0.0	0.0	0.0	0.0	1.700174267862456e-07	1.154401154401154e-07
AGTTAAAACGAAGTTCCAAGACAACGTCACAAAATTACAACACTGTTTCGTT	0.0	0.0	0.0	0.0	0.0	0.0	0.0	0.0	0.0	0.0	0.0	1.700174267862456e-07	0.0
ATGGGAAGCCGTAACTCCTTTTTTTGTCCTAAAACACAAACCCCATTCTGGG	0.0	0.0	0.0	0.0	0.0	0.0	0.0	0.0	0.0	0.0	0.0	1.700174267862456e-07	0.0
AGACAAATTCTTAACTCCATTAGATTTCCTAAAACACAAACCCCATTCTGGG	0.0	0.0	0.0	0.0	0.0	0.0	0.0	0.0	0.0	0.0	0.0	1.700174267862456e-07	0.0
AGTTTAAAAGCTAAGTTACTTGACCAGCATAAAGAAAAAAGAAAGTTTGTTT	0.0	0.0	0.0	0.0	0.0	0.0	0.0	0.0	0.0	0.0	2.765645046605266e-07	5.100522803587368e-07	5.772005772005769e-07
CACGGAAAAGGGAACACTGTTTAAGTTCGTAAACGATGAATGTGTTTCATGA	0.0	0.0	0.0	0.0	0.0	0.0	2.481022247326491e-07	0.0	1.5267888850990595e-07	0.0	0.0	0.0	0.0
TTTCTAACCAATAAAGAAATTCAGCAATTTCAAAAGGGAAACCTATTGTATA	0.0	0.0	0.0	0.0	0.0	0.0	0.0	0.0	0.0	0.0	2.765645046605266e-07	0.0	0.0
TATTAAAGATAAAAGCTCCTTACAACAGTATAAAACATAAGGTTGTTAGTGT	0.0	0.0	0.0	0.0	0.0	0.0	0.0	0.0	0.0	0.0	2.765645046605266e-07	0.0	0.0
GGCGCAAAGGCAAACAGCGTTGGTGGGTACCAAGACAAAAAACTGTTATTTA	6.226992236653099e-07	2.0106299323684397e-07	5.92045104364231e-08	0.0	5.570644885148063e-08	0.0	3.3080296631019885e-07	5.811427319481086e-07	7.633944425495298e-07	0.0	0.0	5.100522803587368e-07	2.308802308802308e-07
TGGGTAAACAAAAAGGTGATTTACTTTCCTAAAACACAAACCCCATTCTGGG	0.0	0.0	0.0	0.0	0.0	0.0	0.0	0.0	0.0	0.0	0.0	1.700174267862456e-07	0.0
TAGACAATTAGAAATGGGGTTTGCTCTCGTAAACGATGAATGTGTTTCATGA	0.0	0.0	0.0	0.0	0.0	0.0	0.0	0.0	0.0	0.0	2.765645046605266e-07	0.0	0.0
TAGTCAAGCACTAAACGGCTTTAATGTCGTAAACGATGAATGTGTTTCATGA	0.0	0.0	0.0	0.0	0.0	0.0	2.481022247326491e-07	0.0	0.0	0.0	0.0	0.0	0.0
GATGAAAACGCGAATTGCGTTTTCACCTACGAAGACGCAACCAAATTGGTTA	0.0	0.0	0.0	0.0	0.0	0.0	0.0	0.0	0.0	0.0	2.765645046605266e-07	5.100522803587368e-07	2.308802308802308e-07
GAGACAATACGAAATATAGTTACATTTCGTAAACGATGAATGTGTTTCATGA	0.0	0.0	0.0	0.0	0.0	0.0	0.0	0.0	0.0	0.0	0.0	1.700174267862456e-07	0.0
CGTTCAAACACTAAACGTATTCTTCGTCCTAAAACACAAACCCCATTCTGGG	0.0	0.0	0.0	0.0	0.0	0.0	0.0	0.0	0.0	0.0	0.0	1.700174267862456e-07	0.0
CAAGCAAAGGATAAGTAGCTTTACAATCGTAAACGATGAATGTGTTTCATGA	0.0	0.0	0.0	0.0	0.0	0.0	0.0	0.0	0.0	0.0	2.765645046605266e-07	0.0	0.0
AGAACAATGTACAAGAGGTTTATATCTCGTAAACGATGAATGTGTTTCATGA	0.0	0.0	0.0	0.0	0.0	0.0	0.0	0.0	0.0	0.0	0.0	1.700174267862456e-07	0.0
GTAAAAACGCCAAAAATATTTGACCAGAAGCAACAGGCAAACCGATTATGTA	0.0	0.0	0.0	0.0	0.0	0.0	0.0	0.0	0.0	0.0	2.765645046605266e-07	1.700174267862456e-07	0.0
TTAGAAATTTAAATTTTGGTCTTGAATCCTAAAACACAAACCCCATTCTGGG	0.0	0.0	0.0	0.0	0.0	0.0	0.0	0.0	0.0	0.0	0.0	1.700174267862456e-07	0.0
TTTGCAAGCCATAAACTATTTGCCGATCACAAAATTACAACACTGTTTCGTT	0.0	0.0	0.0	0.0	0.0	0.0	0.0	0.0	0.0	0.0	2.765645046605266e-07	0.0	0.0
AGAAAAATTGTAAATTTGGTTTTGGTTCCCTAAGAGTAAACCAAGTTGTATC	0.0	0.0	0.0	0.0	0.0	0.0	0.0	0.0	0.0	0.0	0.0	0.0	2.308802308802308e-07
CACGAAATTAAACTTGATTTGGGGCAAACCAAACATATAATAAAATTCACTA	0.0	0.0	0.0	0.0	0.0	0.0	0.0	0.0	0.0	0.0	0.0	1.700174267862456e-07	0.0
CTAGTGAACCACCAAAGTTCTAATTCTCCTAAAACACAAACCCCATTCTGGG	0.0	0.0	0.0	0.0	0.0	0.0	0.0	0.0	0.0	0.0	0.0	1.700174267862456e-07	0.0
CCTTTAATTTGTGCATTAATTCGTATTCGTAAACGATGAATGTGTTTCATGA	0.0	0.0	0.0	0.0	0.0	0.0	0.0	0.0	0.0	0.0	0.0	1.700174267862456e-07	0.0
TATATAATTATCAAGTTAGTTCGATGATATTAACGGAAAAATTGTTTCGTGT	8.821572335258558e-07	8.712729706929905e-07	8.880676565463465e-07	2.0079327398754259e-07	3.342386931088838e-07	1.840956457881953e-07	0.0	0.0	0.0	1.2681462213173863e-07	0.0	0.0	0.0
GTTAAAACAAAAGCGGTTTAAAAAATTCCTAAAACACAAACCCCATTCTGGG	0.0	0.0	0.0	0.0	0.0	0.0	0.0	0.0	0.0	0.0	2.765645046605266e-07	0.0	0.0
CCAAAAAAGCCCAACAGCTTTTTGGCTCGTAAACGATGAATGTGTTTCATGA	0.0	0.0	0.0	0.0	0.0	0.0	0.0	0.0	0.0	2.5362924426347726e-07	0.0	0.0	0.0
GCTATAATATTGAACACAGTTTCGGTTCCTAAAACACAAACCCCATTCTGGG	6.745908256374191e-07	1.4074409526579078e-06	1.0064766774191926e-06	5.019831849688564e-07	6.127709373662868e-07	9.818434442037084e-07	1.0751096405081462e-06	1.35599970787892e-06	1.5267888850990596e-06	6.340731106586931e-07	1.1062580186421063e-06	1.700174267862456e-07	9.235209235209232e-07
AGGCCAATGACGCAGCCTATTTTATTTCCTAAAACACAAACCCCATTCTGGG	0.0	0.0	0.0	0.0	0.0	0.0	0.0	0.0	0.0	0.0	0.0	1.700174267862456e-07	1.154401154401154e-07
AAAATAATGATAAATATGCTTATTCAATATTAACGGAAAAATTGTTTCGTGT	7.264824276095282e-07	6.702099774561465e-08	1.776135313092693e-07	0.0	1.1141289770296126e-07	0.0	2.481022247326491e-07	1.9371424398270287e-07	0.0	0.0	0.0	0.0	0.0
TTGTTATCCTAGTACTTCGTATACTGTCCTAAAACACAAACCCCATTCTGGG	0.0	0.0	0.0	0.0	0.0	0.0	0.0	0.0	0.0	0.0	0.0	1.700174267862456e-07	0.0
TACTTAAAAATCAAGATTCTTTCTCGTCGTAAACGATGAATGTGTTTCATGA	0.0	0.0	0.0	0.0	0.0	0.0	0.0	0.0	0.0	0.0	2.765645046605266e-07	0.0	0.0
CTGATAAACTGGAATCTAGTTGTAGTTCCTAAAACACAAACCCCATTCTGGG	1.6086396611353842e-06	2.2787139233508983e-06	2.7234074800754622e-06	2.7107091988318247e-06	2.1725515052077445e-06	1.2273043052546354e-06	2.1502192810162924e-06	3.8742848796540574e-07	1.9848255506287773e-06	1.014516977053909e-06	1.6593870279631595e-06	1.1901219875037191e-06	8.080808080808078e-07
ATTACAACACTCAATCGAGTTATATAGTTGGAAGTCTCAAGATTTTTTGTTC	2.594580098605458e-07	0.0	0.0	0.0	0.0	6.136521526273177e-08	1.6540148315509943e-07	0.0	1.5267888850990595e-07	0.0	0.0	1.700174267862456e-07	0.0
ACCTAAATAGTTAAGATTTTTTTGTATAATCAAAAGTCAAGAGACTTTAGAA	0.0	0.0	0.0	0.0	0.0	0.0	0.0	0.0	0.0	0.0	2.765645046605266e-07	0.0	0.0
TAATAAAAATCTAACTAATTTGTTAGTCCTAAAACACAAACCCCATTCTGGG	0.0	0.0	0.0	0.0	0.0	0.0	0.0	0.0	0.0	0.0	2.765645046605266e-07	0.0	0.0
TGCGTAAGCTTAAAACATATTACGCCATCCAAACGCATAATTACTTTTAACC	0.0	0.0	0.0	0.0	0.0	0.0	0.0	0.0	0.0	0.0	0.0	1.700174267862456e-07	0.0
CAAGAAAATGGAAAGCGGGTTGGGGCATATTAACGGAAAAATTGTTTCGTGT	4.151328157768733e-07	2.680839909824586e-07	2.368180417456924e-07	2.0079327398754259e-07	1.671193465544419e-07	1.2273043052546355e-07	8.270074157754971e-08	0.0	4.580366655297179e-07	2.5362924426347726e-07	0.0	0.0	0.0
TGCCAAAATAGTAAAGATATTCTTTGGTTGGAAGTCTCAAGATTTTTTGTTC	2.594580098605458e-07	0.0	0.0	0.0	0.0	0.0	0.0	0.0	0.0	0.0	0.0	1.700174267862456e-07	0.0
AAAGCAACAAAAAAGTCAGTTTCCCGGTTGGAAGTCTCAAGATTTTTTGTTC	0.0	0.0	0.0	0.0	0.0	0.0	0.0	0.0	0.0	0.0	0.0	0.0	2.308802308802308e-07
AAATAAAACCAGAACTTCCTTATAGAGCATAAAGAAAAAAGAAAGTTTGTTT	0.0	0.0	0.0	0.0	0.0	0.0	0.0	0.0	0.0	0.0	0.0	1.700174267862456e-07	0.0
TGAATAATTGTGAATTTCTTTGTTCCTCCTAAAACACAAACCCCATTCTGGG	8.302656315537466e-07	8.712729706929905e-07	7.696586356735002e-07	1.1545613254283699e-06	1.1141289770296125e-06	9.818434442037084e-07	3.3080296631019885e-07	1.9371424398270287e-07	6.107155540396238e-07	7.608877327904317e-07	8.296935139815797e-07	3.400348535724912e-07	1.154401154401154e-07
AAGCCAATTGGCAAGATAGTTTCTCTTCGTAAACGATGAATGTGTTTCATGA	3.1134961183265494e-07	1.340419954912293e-07	1.776135313092693e-07	0.0	0.0	0.0	0.0	0.0	0.0	0.0	0.0	0.0	0.0
TACATAAAGCAGAAAACTATTAGGAGTCCTAAAACACAAACCCCATTCTGGG	0.0	0.0	0.0	0.0	0.0	0.0	0.0	0.0	0.0	0.0	0.0	1.700174267862456e-07	0.0
CACTAAAGCTGTAAGGAAGTTCATATTCGTAAACGATGAATGTGTTTCATGA	2.594580098605458e-07	0.0	0.0	2.0079327398754259e-07	5.570644885148063e-08	0.0	0.0	0.0	0.0	0.0	0.0	0.0	0.0
TTATAAAATATAACATACTTAACAGATCACAAAATTACAACACTGTTTCGTT	0.0	0.0	0.0	0.0	0.0	0.0	0.0	0.0	0.0	0.0	0.0	1.700174267862456e-07	1.154401154401154e-07
ATACGAAAACTGAAGACCCTTCTGCTGTTGGAAGTCTCAAGATTTTTTGTTC	0.0	0.0	0.0	0.0	0.0	0.0	0.0	0.0	0.0	0.0	2.765645046605266e-07	0.0	0.0
GGAGGAAGCTGAATTGGGTTTGCCACTCACAAAATTACAACACTGTTTCGTT	0.0	0.0	0.0	0.0	0.0	0.0	0.0	0.0	0.0	0.0	0.0	1.700174267862456e-07	0.0
ACTCGAATCCATAACGTTTTTATTTAAGTATAAAACATAAGGTTGTTAGTGT	0.0	0.0	0.0	0.0	0.0	0.0	0.0	0.0	0.0	0.0	2.765645046605266e-07	0.0	0.0
GATTGAAAAGATAAGGACCTTGGGGTGTTGGAAGTCTCAAGATTTTTTGTTC	0.0	0.0	0.0	0.0	0.0	0.0	0.0	0.0	0.0	0.0	0.0	1.700174267862456e-07	2.308802308802308e-07
GATATAATATTCAACGTAATTAATATGCATAAAGAAAAAAGAAAGTTTGTTT	0.0	0.0	0.0	0.0	0.0	0.0	0.0	0.0	0.0	0.0	2.765645046605266e-07	0.0	0.0
ACTGGAAGCCGGAAAGGGGTTCGGGGTCGTAAACGATGAATGTGTTTCATGA	4.151328157768733e-07	2.0106299323684397e-07	2.368180417456924e-07	3.011899109813139e-07	7.241838350692481e-07	2.454608610509271e-07	3.3080296631019885e-07	1.35599970787892e-06	4.580366655297179e-07	2.5362924426347726e-07	0.0	1.700174267862456e-07	1.154401154401154e-07
TGTCGGATAACTTCGTATAATGTAGGTCACAAAATTACAACACTGTTTCGTT	0.0	0.0	0.0	0.0	0.0	0.0	0.0	0.0	0.0	0.0	2.765645046605266e-07	0.0	1.154401154401154e-07
GCGTAAATATCTAACTTACTTCATAATCACAAAATTACAACACTGTTTCGTT	0.0	0.0	0.0	0.0	0.0	0.0	0.0	0.0	0.0	0.0	0.0	1.700174267862456e-07	1.154401154401154e-07
ATTATAAACAGAAAGTTTATTTACTATCGTAAACGATGAATGTGTTTCATGA	0.0	3.351049887280733e-07	0.0	1.5059495549065694e-07	5.570644885148063e-08	0.0	0.0	0.0	0.0	0.0	0.0	0.0	0.0
CTATCAATATTGAAGTTGTTTGGCTGTCCTAAAACACAAACCCCATTCTGGG	0.0	0.0	0.0	0.0	0.0	0.0	0.0	0.0	3.053577770198119e-07	0.0	0.0	0.0	0.0
ATACCAATGGCCAAGTCGTTTGCACGTCCTAAAACACAAACCCCATTCTGGG	3.632412138047641e-07	1.340419954912293e-07	3.552270626185386e-07	5.019831849688564e-07	3.899451419603644e-07	3.681912915763906e-07	2.481022247326491e-07	0.0	4.580366655297179e-07	0.0	0.0	0.0	1.154401154401154e-07
AGGAGAAGTGATAATTGCGTTAACACTCCTAAAACACAAACCCCATTCTGGG	0.0	0.0	0.0	0.0	0.0	0.0	0.0	0.0	0.0	0.0	0.0	1.700174267862456e-07	0.0
TTGGAAAATGTCAAAATAATTTTAATTCCTAAAACACAAACCCCATTCTGGG	0.0	0.0	0.0	0.0	0.0	0.0	0.0	0.0	0.0	0.0	2.765645046605266e-07	0.0	0.0
TCGCCAACTGTTAAATCTATTTGCGCTCACAAAATTACAACACTGTTTCGTT	0.0	0.0	0.0	0.0	0.0	0.0	0.0	0.0	0.0	0.0	0.0	3.400348535724912e-07	0.0
GATACCAATTGTAATCTGTGTCAGCTTCCTAAAACACAAACCCCATTCTGGG	0.0	0.0	0.0	0.0	0.0	0.0	0.0	0.0	0.0	0.0	0.0	0.0	2.308802308802308e-07
TTGACAAAAGATTATTAATTTTAATGTCGTAAACGATGAATGTGTTTCATGA	0.0	0.0	0.0	0.0	0.0	0.0	0.0	0.0	0.0	0.0	2.765645046605266e-07	0.0	0.0
CATATAACTACGAATACTATTTGTGTTCGTAAACGATGAATGTGTTTCATGA	0.0	0.0	2.368180417456924e-07	1.5059495549065694e-07	0.0	0.0	0.0	0.0	0.0	0.0	0.0	0.0	0.0
CATCAAACTTCGAACTGTGTTATCTTTCGTAAACGATGAATGTGTTTCATGA	0.0	0.0	0.0	0.0	3.899451419603644e-07	0.0	0.0	0.0	0.0	0.0	0.0	0.0	0.0
GCCAAAAGAAAGAAGGTTTTTGTATGTCCTAAAACACAAACCCCATTCTGGG	5.189160197210916e-07	7.372309752017612e-07	9.472721669827696e-07	1.2047596439252555e-06	1.8940192609503413e-06	1.04320865946644e-06	6.616059326203977e-07	7.748569759308115e-07	6.107155540396238e-07	1.2681462213173863e-07	5.531290093210532e-07	6.800697071449824e-07	8.080808080808078e-07
TAGATAACTTACAAAGCATTTGCATTTAATCAAAAGTCAAGAGACTTTAGAA	0.0	0.0	0.0	0.0	0.0	0.0	0.0	0.0	3.053577770198119e-07	0.0	0.0	1.700174267862456e-07	0.0
TTTAGAATCTGGAATACCATTACGCCTCCTAAAACACAAACCCCATTCTGGG	0.0	0.0	0.0	0.0	0.0	0.0	0.0	0.0	0.0	0.0	0.0	1.700174267862456e-07	0.0
ACCTGAAGAGAAAACGAACTTCTAGTTCGTAAACGATGAATGTGTTTCATGA	7.783740295816375e-07	1.340419954912293e-07	3.552270626185386e-07	7.529747774532846e-07	4.4565159081184505e-07	8.591130136782447e-07	8.270074157754971e-07	1.1622854638962172e-06	6.107155540396238e-07	1.2681462213173863e-07	0.0	0.0	0.0
GGATAATCGGTTAATCGAATAACTGCTCCTAAAACACAAACCCCATTCTGGG	0.0	0.0	0.0	0.0	0.0	0.0	0.0	0.0	0.0	0.0	0.0	1.700174267862456e-07	0.0
CTAACAAATAGTAAAATAGTTGACAGGAAGCAACAGGCAAACCGATTATGTA	0.0	0.0	0.0	0.0	0.0	0.0	0.0	0.0	0.0	0.0	0.0	1.700174267862456e-07	1.154401154401154e-07
AGCTAAACTTAAAGGTCATTTTGTTAATCCAAACGCATAATTACTTTTAACC	0.0	0.0	0.0	0.0	0.0	0.0	0.0	0.0	0.0	0.0	0.0	1.700174267862456e-07	1.154401154401154e-07
CGGTCAAGATGAACAGGGTTTGGCAATCACAAAATTACAACACTGTTTCGTT	0.0	0.0	0.0	0.0	0.0	0.0	0.0	0.0	0.0	0.0	2.765645046605266e-07	0.0	0.0
TATCTAAGTAGAAAAGGTATTATTATTCGTAAACGATGAATGTGTTTCATGA	0.0	0.0	0.0	0.0	0.0	0.0	0.0	0.0	0.0	0.0	0.0	1.700174267862456e-07	0.0
ACCTGAAAATTAAAGCTCATTACTTATCCTAAAACACAAACCCCATTCTGGG	0.0	0.0	0.0	0.0	0.0	0.0	0.0	3.8742848796540574e-07	0.0	0.0	0.0	0.0	0.0
ATACCACATCGAATTGGCACTTCTTTTCCTAAAACACAAACCCCATTCTGGG	0.0	0.0	0.0	0.0	0.0	0.0	0.0	0.0	0.0	0.0	2.765645046605266e-07	0.0	0.0
AAGATAACGAGAAAGTATATTAGAACTCCTAAAACACAAACCCCATTCTGGG	1.556748059163275e-06	3.351049887280733e-07	2.960225521821155e-07	4.0158654797508517e-07	1.671193465544419e-07	1.2273043052546355e-07	4.962044494652982e-07	3.8742848796540574e-07	0.0	2.5362924426347726e-07	0.0	1.700174267862456e-07	1.154401154401154e-07
ATGCAAATAAGCAACAGAATTGATTCTCCTAAAACACAAACCCCATTCTGGG	0.0	0.0	0.0	0.0	0.0	0.0	0.0	0.0	0.0	0.0	0.0	1.700174267862456e-07	0.0
CCAACAACAATTAAGGAAATTCTGTGTCCTAAAACACAAACCCCATTCTGGG	0.0	0.0	0.0	0.0	0.0	0.0	0.0	0.0	0.0	0.0	0.0	1.700174267862456e-07	0.0
AAAGAAAGAGACAAATAACTTGCGTGGAAGCAACAGGCAAACCGATTATGTA	0.0	0.0	0.0	0.0	0.0	0.0	0.0	0.0	3.053577770198119e-07	0.0	0.0	0.0	4.617604617604616e-07
AATTGAAGTTTAAATGAAATTTGAATTCCTAAAACACAAACCCCATTCTGGG	0.0	0.0	0.0	0.0	0.0	0.0	0.0	3.8742848796540574e-07	0.0	0.0	0.0	0.0	0.0
GGCCAAAATTTTAATTGCGTTGCACGGAAGCAACAGGCAAACCGATTATGTA	0.0	0.0	0.0	0.0	0.0	0.0	2.481022247326491e-07	1.9371424398270287e-07	1.5267888850990595e-07	0.0	0.0	1.700174267862456e-07	4.617604617604616e-07
GGCGTAATACGGAATATGTTTGTCTGCATTCAAACACGAATCGCTTTCTTAG	0.0	0.0	0.0	0.0	0.0	2.454608610509271e-07	3.3080296631019885e-07	3.8742848796540574e-07	1.5267888850990595e-07	0.0	5.531290093210532e-07	1.0201045607174735e-06	4.617604617604616e-07
TACATAAAATTCAACGTGTTTACTCATCGTAAACGATGAATGTGTTTCATGA	1.8162060690238206e-06	1.4744619504035223e-06	1.8945443339655392e-06	1.2549579624221411e-06	1.1141289770296125e-06	1.04320865946644e-06	1.2405111236632457e-06	1.1622854638962172e-06	6.107155540396238e-07	1.6485900877126022e-06	8.296935139815797e-07	2.2102265482211927e-06	1.2698412698412693e-06
GCAATAATAGGCAACGTTCTTTAAAATCACAAAATTACAACACTGTTTCGTT	3.632412138047641e-07	0.0	0.0	0.0	0.0	0.0	0.0	0.0	0.0	0.0	0.0	0.0	0.0
ACATAAATAGGTAAGCAGGTTGTTATCATTCAAACACGAATCGCTTTCTTAG	0.0	0.0	0.0	0.0	0.0	0.0	0.0	0.0	0.0	0.0	0.0	1.700174267862456e-07	0.0
TGGTACCATCCCAATAATCAAAAATTTCGTAAACGATGAATGTGTTTCATGA	0.0	2.680839909824586e-07	5.92045104364231e-08	5.0198318496885646e-08	5.570644885148063e-08	1.2273043052546355e-07	8.270074157754971e-08	0.0	0.0	3.8044386639521586e-07	5.531290093210532e-07	3.400348535724912e-07	0.0
AAAGAATCTTCAAATCGCTTTTGTTATCCTAAAACACAAACCCCATTCTGGG	0.0	0.0	0.0	0.0	0.0	0.0	0.0	0.0	0.0	0.0	0.0	1.700174267862456e-07	0.0
TGAAAGTGCTTTAATGTTAACTTCTTTCCTAAAACACAAACCCCATTCTGGG	0.0	0.0	0.0	0.0	0.0	0.0	0.0	0.0	0.0	0.0	0.0	1.700174267862456e-07	0.0
AAGCTAACTGAGAATGCGTTTGTAGGATCCAAACGCATAATTACTTTTAACC	4.6702441774898247e-07	1.0723359639298344e-06	2.960225521821155e-07	7.529747774532846e-07	7.798902839207288e-07	9.818434442037084e-07	1.0751096405081462e-06	1.549713951861623e-06	1.8321466621188716e-06	1.7754047098443407e-06	1.382822523302633e-06	1.1901219875037191e-06	1.0389610389610385e-06
CGTTCAAATGCGAAAAGTTTTTTGGTGCATAAAGAAAAAAGAAAGTTTGTTT	0.0	0.0	0.0	0.0	0.0	0.0	0.0	0.0	0.0	0.0	0.0	0.0	2.308802308802308e-07
TCACTAATAGGTAACTCAATTTTATAGCATAAAGAAAAAAGAAAGTTTGTTT	0.0	0.0	0.0	0.0	0.0	0.0	0.0	0.0	0.0	0.0	0.0	0.0	3.463203463203462e-07
CTTTAAATGTTTAATAGGATTAGTTTTCGTAAACGATGAATGTGTTTCATGA	1.297290049302729e-06	1.2733989571666786e-06	8.288631461099233e-07	6.023798219626278e-07	7.798902839207288e-07	9.204782289409767e-07	1.6540148315509943e-07	0.0	1.5267888850990595e-07	2.5362924426347726e-07	5.531290093210532e-07	0.0	3.463203463203462e-07
TTATTCAATCAGTACCTCGTACAATGTCCTAAAACACAAACCCCATTCTGGG	0.0	0.0	0.0	0.0	0.0	0.0	0.0	0.0	0.0	0.0	0.0	1.700174267862456e-07	0.0
CCGGAAATGGTGAATAGGATTTCCCGTCGTAAACGATGAATGTGTTTCATGA	0.0	0.0	0.0	0.0	0.0	0.0	0.0	0.0	0.0	0.0	2.765645046605266e-07	0.0	0.0
AGTTCAAAAATGATCCTAGTTCTATGGAAGCAACAGGCAAACCGATTATGTA	0.0	0.0	0.0	0.0	0.0	0.0	0.0	0.0	3.053577770198119e-07	0.0	0.0	0.0	0.0
GTAACAAACTGGAAAACGGTTTGTGCGTTGGAAGTCTCAAGATTTTTTGTTC	0.0	0.0	0.0	0.0	0.0	0.0	0.0	0.0	0.0	0.0	0.0	0.0	2.308802308802308e-07
CCGTGAAATGAGAAAACGATTATACTTCACAAAATTACAACACTGTTTCGTT	4.151328157768733e-07	0.0	0.0	5.0198318496885646e-08	0.0	0.0	0.0	0.0	0.0	0.0	0.0	0.0	0.0
TTCCCAAAACTTAACTTTGTTATAACGTTGGAAGTCTCAAGATTTTTTGTTC	0.0	0.0	0.0	0.0	0.0	0.0	0.0	5.811427319481086e-07	3.053577770198119e-07	1.2681462213173863e-07	0.0	1.700174267862456e-07	0.0
GTCTGAATATGGAACGGCTTTAGTGGGTTGGAAGTCTCAAGATTTTTTGTTC	2.594580098605458e-07	6.702099774561465e-08	0.0	0.0	0.0	6.136521526273177e-08	3.3080296631019885e-07	7.748569759308115e-07	0.0	0.0	0.0	0.0	1.154401154401154e-07
GTGACAAGGTTCAACCTCGTTGTCAGATCCAAACGCATAATTACTTTTAACC	1.6086396611353842e-06	1.0723359639298344e-06	2.368180417456924e-06	1.3553545994159124e-06	1.169835425881093e-06	7.97747798415513e-07	1.7367155731285437e-06	5.811427319481086e-07	9.160733310594358e-07	5.072584885269545e-07	1.382822523302633e-06	6.800697071449824e-07	1.0389610389610385e-06
GCATGAATATGGAATGCGATTCTCGATCACAAAATTACAACACTGTTTCGTT	0.0	0.0	2.960225521821155e-07	0.0	0.0	6.136521526273177e-08	0.0	0.0	0.0	0.0	0.0	0.0	0.0
TACGTAACTTTAAAGGATTTTAGTATGCCAAAATTGGCAACCCCATTTTACG	0.0	0.0	0.0	0.0	0.0	3.681912915763906e-07	0.0	0.0	0.0	0.0	0.0	0.0	0.0
CACGCAATGGTGAAGAAACTTGGGGATCGTAAACGATGAATGTGTTTCATGA	2.023772476912257e-06	1.6755249436403663e-06	1.124885698292039e-06	1.9075361028816544e-06	9.470096304751706e-07	1.2273043052546354e-06	8.270074157754971e-07	5.811427319481086e-07	1.0687522195693417e-06	7.608877327904317e-07	1.382822523302633e-06	8.50087133931228e-07	4.617604617604616e-07
TTGGGAAAATCCAATGGCTTTATTAGTCCTAAAACACAAACCCCATTCTGGG	0.0	0.0	0.0	0.0	0.0	0.0	0.0	0.0	0.0	0.0	2.765645046605266e-07	0.0	0.0
ACCGTAAACGGCAACTCTGTTAGCCGTCACAAAATTACAACACTGTTTCGTT	0.0	0.0	0.0	0.0	0.0	0.0	0.0	0.0	0.0	0.0	0.0	1.700174267862456e-07	0.0
GGCACAACCACGATGGGTTTCCAATATCACAAAATTACAACACTGTTTCGTT	0.0	0.0	0.0	0.0	0.0	0.0	0.0	0.0	0.0	0.0	0.0	1.700174267862456e-07	0.0
TTAGAAAGCAAAAAATCTGTTTCCCCTCACAAAATTACAACACTGTTTCGTT	0.0	0.0	0.0	0.0	0.0	0.0	0.0	0.0	0.0	0.0	0.0	1.700174267862456e-07	0.0
CCACTAAAGAGAAAGTAAAATTGGGCTCCTAAAACACAAACCCCATTCTGGG	0.0	0.0	0.0	0.0	0.0	0.0	0.0	0.0	0.0	0.0	2.765645046605266e-07	0.0	0.0
AAATTAATTTTGAAACGCCTTGCTAGTCACAAAATTACAACACTGTTTCGTT	8.821572335258558e-07	1.0723359639298344e-06	8.288631461099233e-07	1.0541646884345987e-06	7.241838350692481e-07	7.97747798415513e-07	1.405912606818345e-06	7.748569759308115e-07	1.5267888850990595e-07	3.8044386639521586e-07	1.1062580186421063e-06	3.400348535724912e-07	4.617604617604616e-07
TTTGCAAAGTTTAAGTGAATTTTGCTTCACAAAATTACAACACTGTTTCGTT	8.146981509621138e-06	5.160616826412329e-06	6.157269085388002e-06	6.877169634073333e-06	4.790754601227333e-06	6.259251956798641e-06	5.706351168850929e-06	6.00514156346379e-06	5.801797763376427e-06	5.453028751664761e-06	5.531290093210532e-06	3.0603136821524206e-06	5.425685425685423e-06
CATCTAAGGGTCAAGCATATTGACCATCCTAAAACACAAACCCCATTCTGGG	0.0	0.0	0.0	0.0	0.0	0.0	0.0	0.0	0.0	0.0	2.765645046605266e-07	0.0	0.0
CTGACAAACGGAAAAGGTATTTCTCATCACAAAATTACAACACTGTTTCGTT	0.0	0.0	0.0	0.0	0.0	0.0	0.0	0.0	0.0	0.0	2.765645046605266e-07	0.0	0.0
GGATTAACGCTAAAACTACTTTTTTAATCCAAACGCATAATTACTTTTAACC	0.0	0.0	0.0	0.0	0.0	0.0	0.0	0.0	0.0	0.0	0.0	3.400348535724912e-07	0.0
TTTTTAATCTTTAAGAGCATTGCATCGCATAAAGAAAAAAGAAAGTTTGTTT	0.0	0.0	0.0	0.0	0.0	0.0	0.0	0.0	0.0	0.0	0.0	1.700174267862456e-07	0.0
CTTAAAACGTCAAACGCTCTTTTCGTTCACAAAATTACAACACTGTTTCGTT	4.307002963685061e-06	3.0829658962982745e-06	3.3746570948761167e-06	2.359320969353625e-06	2.116845056356264e-06	2.147782534195612e-06	3.4734311462570874e-06	4.0679991236367606e-06	1.3741099965891535e-06	2.2826631983712955e-06	8.296935139815797e-07	1.0201045607174735e-06	1.1544011544011538e-06
GCCTTAAATAGAAATTCATTTGCGACTCACAAAATTACAACACTGTTTCGTT	0.0	0.0	0.0	0.0	0.0	0.0	0.0	0.0	0.0	0.0	0.0	1.700174267862456e-07	0.0
GCACTAATTCTTGTCATACAACTTCGATCCAAACGCATAATTACTTTTAACC	0.0	0.0	0.0	0.0	0.0	0.0	0.0	0.0	0.0	0.0	0.0	1.700174267862456e-07	0.0
TTTGAATTTATTTCTTACTTAATTTCTCACAAAATTACAACACTGTTTCGTT	0.0	0.0	0.0	0.0	0.0	0.0	0.0	0.0	0.0	0.0	0.0	1.700174267862456e-07	0.0
ATTGTAATAGAGAATAGGGTTGCGCTGTTGGAAGTCTCAAGATTTTTTGTTC	0.0	0.0	0.0	0.0	0.0	0.0	0.0	0.0	0.0	0.0	2.765645046605266e-07	0.0	0.0
AAGATAATAGCAAATATGATTGATTAGTTGGAAGTCTCAAGATTTTTTGTTC	0.0	0.0	0.0	0.0	0.0	0.0	0.0	5.811427319481086e-07	1.5267888850990595e-07	0.0	0.0	0.0	0.0
CTTAGAAGTACAAACAGTGTTTTTGGTCACAAAATTACAACACTGTTTCGTT	0.0	6.031889797105318e-07	6.512496148006541e-07	2.509915924844282e-07	5.570644885148063e-08	1.840956457881953e-07	1.6540148315509943e-07	0.0	1.5267888850990595e-07	6.340731106586931e-07	2.765645046605266e-07	1.700174267862456e-07	0.0
ATAACAAAAACTAAGTGGCTTTGGTCTCAACAAGCACTAAGTCGTTTAGTAT	0.0	0.0	0.0	0.0	0.0	0.0	0.0	0.0	0.0	0.0	8.296935139815797e-07	0.0	3.463203463203462e-07
GTAGAAAACGAAAATGGGCTTCTGAAGAAGCAACAGGCAAACCGATTATGTA	0.0	0.0	0.0	0.0	0.0	0.0	0.0	0.0	4.580366655297179e-07	0.0	2.765645046605266e-07	1.700174267862456e-07	3.463203463203462e-07
ATATTAATCATTAATGGTATTTTCTGTCCTAAAACACAAACCCCATTCTGGG	0.0	0.0	0.0	0.0	0.0	0.0	0.0	0.0	0.0	0.0	0.0	0.0	2.308802308802308e-07
TTGTCAACCATCAAAGTCTTTGAAAGGCCAAAATTGGCAACCCCATTTTACG	0.0	0.0	0.0	0.0	0.0	0.0	0.0	0.0	0.0	0.0	0.0	1.700174267862456e-07	0.0
TTACAAAAATTGAAAGCACTTAAATATCCTAAAACACAAACCCCATTCTGGG	0.0	0.0	0.0	0.0	0.0	0.0	0.0	0.0	0.0	0.0	0.0	1.700174267862456e-07	0.0
CTGCAAACATGGAAGATATTTTCGAGTCACAAAATTACAACACTGTTTCGTT	0.0	0.0	0.0	0.0	0.0	0.0	0.0	0.0	0.0	0.0	0.0	1.700174267862456e-07	0.0
CCGGTTAAAAGGGAATCTTTTTAGTATCCTAAAACACAAACCCCATTCTGGG	0.0	0.0	0.0	0.0	0.0	0.0	0.0	0.0	0.0	0.0	2.765645046605266e-07	0.0	0.0
GTGGTAAGAGGCAAAGGCTTTGTTAATCACAAAATTACAACACTGTTTCGTT	0.0	0.0	0.0	0.0	0.0	0.0	0.0	0.0	0.0	0.0	2.765645046605266e-07	0.0	0.0
TTCACAATTTATAAGAATATTTGCCTTCAACAAGCACTAAGTCGTTTAGTAT	0.0	0.0	0.0	0.0	0.0	0.0	0.0	0.0	0.0	0.0	0.0	1.700174267862456e-07	0.0
ACTCCAAATACTAAAATATTTAAGAGTCGTAAACGATGAATGTGTTTCATGA	0.0	0.0	0.0	0.0	0.0	0.0	0.0	0.0	0.0	0.0	0.0	1.700174267862456e-07	0.0
GCTCTAAATGTAAAGATGCTTTATGCTCCTAAAACACAAACCCCATTCTGGG	0.0	0.0	0.0	0.0	0.0	0.0	0.0	0.0	0.0	0.0	2.765645046605266e-07	0.0	1.154401154401154e-07
CCGCAAATTTCTAAGGAATTTGGCTCATCCAAACGCATAATTACTTTTAACC	0.0	8.712729706929905e-07	7.696586356735002e-07	1.3553545994159124e-06	1.0027160793266512e-06	1.902321673144685e-06	1.4886133483958947e-06	5.811427319481086e-07	2.1375044391386834e-06	1.5217754655808635e-06	1.935951532623686e-06	6.800697071449824e-07	1.0389610389610385e-06
CGTGGAAGGTACAAGTTAGCTTAGAGTCGTAAACGATGAATGTGTTTCATGA	0.0	0.0	0.0	0.0	0.0	0.0	0.0	0.0	0.0	0.0	0.0	1.700174267862456e-07	0.0
ACAATAAATTGAAAATCATTTTTAAATCGTAAACGATGAATGTGTTTCATGA	3.1134961183265494e-07	2.0106299323684397e-07	1.184090208728462e-07	1.5059495549065694e-07	1.671193465544419e-07	3.0682607631365885e-07	8.270074157754971e-08	1.9371424398270287e-07	3.053577770198119e-07	5.072584885269545e-07	2.765645046605266e-07	0.0	0.0
AAAATAATAGAAAAAAATTTACAAATATCCAAACGCATAATTACTTTTAACC	0.0	0.0	0.0	0.0	0.0	0.0	0.0	0.0	0.0	0.0	2.765645046605266e-07	0.0	0.0
ACTGCAAGTTGTAATCACTTTTACGTCCATGAAAGAATAATGGTTTTATAGT	0.0	0.0	0.0	0.0	0.0	0.0	0.0	0.0	0.0	0.0	0.0	1.700174267862456e-07	1.154401154401154e-07
ATCATAAGATTCAAACCTGTTAAGTATCCTAAAACACAAACCCCATTCTGGG	0.0	0.0	0.0	0.0	0.0	0.0	0.0	0.0	0.0	0.0	0.0	1.700174267862456e-07	0.0
GCGACAAAATGGAAATAAATTAGGGTTCGTAAACGATGAATGTGTTTCATGA	3.1134961183265494e-07	6.702099774561465e-08	1.776135313092693e-07	0.0	0.0	6.136521526273177e-08	1.6540148315509943e-07	1.9371424398270287e-07	9.160733310594358e-07	1.2681462213173863e-07	2.765645046605266e-07	3.400348535724912e-07	4.617604617604616e-07
CGGCTAAGCCAGAAATACATTCAAACTCCTAAAACACAAACCCCATTCTGGG	1.919989272968039e-06	2.9489239008070447e-06	2.8418165009483086e-06	2.0581310583723113e-06	2.0054321586533024e-06	9.818434442037084e-07	1.7367155731285437e-06	1.1622854638962172e-06	7.633944425495298e-07	7.608877327904317e-07	8.296935139815797e-07	3.400348535724912e-07	5.772005772005769e-07
CCCTTAATGTACAATAGTATTACACCTCGTAAACGATGAATGTGTTTCATGA	1.0897236414142925e-06	1.6085039458947518e-06	9.472721669827696e-07	2.158527695366083e-06	1.4483676701384962e-06	1.104573874729172e-06	8.270074157754971e-07	5.811427319481086e-07	2.5955411046684013e-06	2.78992168689825e-06	2.765645046605266e-07	1.700174267862456e-06	1.5007215007215e-06
TGTTAAAGTGCAAATTTGTTTCTTGGTCGTAAACGATGAATGTGTTTCATGA	1.9718808749401485e-06	7.372309752017612e-07	1.243294719164885e-06	6.023798219626278e-07	7.798902839207288e-07	1.350034735780099e-06	1.4886133483958947e-06	1.549713951861623e-06	1.9848255506287773e-06	1.014516977053909e-06	1.1062580186421063e-06	1.5301568410762103e-06	1.3852813852813848e-06
TTGTCAACCTGCAATCATCTTTGCGCTCCTAAAACACAAACCCCATTCTGGG	0.0	0.0	0.0	0.0	0.0	0.0	0.0	0.0	0.0	0.0	0.0	1.700174267862456e-07	0.0
ACTATAAACACTAACCGATTTCATATTCGTAAACGATGAATGTGTTTCATGA	2.594580098605458e-07	3.351049887280733e-07	5.92045104364231e-08	5.0198318496885646e-08	0.0	0.0	0.0	1.9371424398270287e-07	0.0	0.0	0.0	0.0	0.0
GCCAGAAAAGAGAACCTATTTCACTCTCCTAAAACACAAACCCCATTCTGGG	0.0	0.0	0.0	0.0	0.0	0.0	0.0	0.0	0.0	0.0	0.0	1.700174267862456e-07	0.0
CGTAAAACACGAAATGTGTTTTTCAATCGTAAACGATGAATGTGTTTCATGA	0.0	0.0	0.0	0.0	0.0	0.0	0.0	0.0	0.0	0.0	2.765645046605266e-07	0.0	0.0
GACACAATTTGCAAAGGCGTTTTACGTCCTAAAACACAAACCCCATTCTGGG	0.0	0.0	0.0	0.0	0.0	0.0	0.0	0.0	0.0	0.0	0.0	1.700174267862456e-07	0.0
TGCCGAATTCGCAAGGTTGTTGGTCTTCCTAAAACACAAACCCCATTCTGGG	0.0	0.0	0.0	0.0	0.0	0.0	0.0	0.0	0.0	2.5362924426347726e-07	0.0	0.0	0.0
CTCTAAACTGAAAATATTCTTGTAAATCGTAAACGATGAATGTGTTTCATGA	1.4010732532469475e-06	2.211692925605284e-06	7.696586356735002e-07	1.1545613254283699e-06	1.2812483235840544e-06	1.656860812093758e-06	9.924088989305965e-07	3.8742848796540574e-07	1.0687522195693417e-06	1.5217754655808635e-06	5.531290093210532e-07	8.50087133931228e-07	8.080808080808078e-07
AATAAAAACAAAAATAAGTTTCGTATTCCTAAAACACAAACCCCATTCTGGG	0.0	0.0	0.0	0.0	0.0	0.0	0.0	0.0	0.0	0.0	2.765645046605266e-07	0.0	0.0
ATTGCAAATAGGAAGATATTTACATTTCCTAAAACACAAACCCCATTCTGGG	0.0	0.0	0.0	0.0	0.0	0.0	0.0	0.0	0.0	0.0	0.0	1.700174267862456e-07	0.0
ATGCTAAAACTAAACTGACTTTTTTCTCCTAAAACACAAACCCCATTCTGGG	4.981593789322479e-06	5.495721815140402e-06	4.736360834913848e-06	3.865270524260194e-06	2.841028891425512e-06	3.988738992077565e-06	3.638832629412187e-06	4.455427611602166e-06	1.5267888850990596e-06	1.5217754655808635e-06	1.1062580186421063e-06	1.0201045607174735e-06	8.080808080808078e-07
GACATAATTTTTAAGGCATTTTCAAATCACAAAATTACAACACTGTTTCGTT	0.0	0.0	0.0	0.0	0.0	0.0	0.0	0.0	0.0	0.0	2.765645046605266e-07	0.0	0.0
CGCGCAACTAAAAATTCATTTTTTAGTCCTAAAACACAAACCCCATTCTGGG	0.0	0.0	0.0	0.0	0.0	0.0	0.0	0.0	0.0	0.0	0.0	1.700174267862456e-07	0.0
AAAGTAAGTTAGAAAATAATTAGTTGGAAGCAACAGGCAAACCGATTATGTA	0.0	0.0	0.0	0.0	0.0	0.0	0.0	0.0	0.0	0.0	2.765645046605266e-07	3.400348535724912e-07	0.0
AGGTAAAACCTGAAGCCTATTTGGGTGTTGGAAGTCTCAAGATTTTTTGTTC	0.0	0.0	0.0	0.0	0.0	0.0	0.0	0.0	0.0	0.0	2.765645046605266e-07	0.0	0.0
CAGGTAAGTAGAAAGGGCCTAGTGGCTCGTAAACGATGAATGTGTTTCATGA	0.0	0.0	0.0	0.0	0.0	0.0	0.0	0.0	0.0	0.0	0.0	1.700174267862456e-07	0.0
CTAACAATACTTAAAAAGTTTTAATTATCCAAACGCATAATTACTTTTAACC	0.0	0.0	0.0	0.0	0.0	0.0	0.0	0.0	0.0	0.0	2.765645046605266e-07	0.0	0.0
ATTAAAATGTCTAATCCATTTTGTTATCCTAAAACACAAACCCCATTCTGGG	0.0	0.0	0.0	0.0	0.0	0.0	0.0	0.0	0.0	0.0	2.765645046605266e-07	0.0	0.0
TTTTTAAACCATAATGTTATTAGGCGTCCTAAAACACAAACCCCATTCTGGG	5.60429301298779e-06	6.232952790342163e-06	6.275678106260849e-06	7.529747774532846e-06	6.6847738621776755e-06	6.872904109425958e-06	5.954453393583579e-06	5.036570343550275e-06	5.801797763376427e-06	8.24295043856301e-06	5.531290093210532e-06	7.140731925022315e-06	7.27272727272727e-06
GCTCCAACAACTAAAATCTTTTAGAACTGCGAATAACTAAAATAATTCCAAG	0.0	0.0	0.0	0.0	0.0	0.0	0.0	0.0	0.0	0.0	0.0	1.700174267862456e-07	0.0
GCACTAAGAAACAACGATGTTCTTTGGTTGGAAGTCTCAAGATTTTTTGTTC	0.0	0.0	0.0	0.0	0.0	0.0	0.0	0.0	0.0	0.0	0.0	1.700174267862456e-07	0.0
AATAAAAATGATAACGGGATTAGCTATCGTAAACGATGAATGTGTTTCATGA	4.151328157768733e-07	8.712729706929905e-07	8.880676565463465e-07	7.027764589563991e-07	1.058422528178132e-06	9.818434442037084e-07	9.097081573530467e-07	1.549713951861623e-06	1.2214311080792476e-06	7.608877327904317e-07	2.765645046605266e-07	3.400348535724912e-07	2.308802308802308e-07
CTTTTAAAGGCAAACGGGTTTTGGTTTCACAAAATTACAACACTGTTTCGTT	7.264824276095282e-07	1.1393569616754492e-06	1.4801127609105777e-06	8.53371414447056e-07	8.355967327722094e-07	1.04320865946644e-06	2.481022247326491e-07	1.1622854638962172e-06	7.633944425495298e-07	1.014516977053909e-06	8.296935139815797e-07	1.0201045607174735e-06	5.772005772005769e-07
CCGGTAAACTGCAATCGTTTTTCAGTTCGTAAACGATGAATGTGTTTCATGA	0.0	0.0	0.0	0.0	0.0	0.0	0.0	0.0	0.0	0.0	0.0	1.700174267862456e-07	0.0
AGGCCAAAAGACAAAATCCTTCCCCTATCCAAACGCATAATTACTTTTAACC	9.859404374700743e-07	1.340419954912293e-06	1.0064766774191926e-06	4.0158654797508517e-07	1.1141289770296125e-06	7.363825831527812e-07	4.1350370788774854e-07	9.685712199135143e-07	6.107155540396238e-07	1.7754047098443407e-06	5.531290093210532e-07	1.0201045607174735e-06	3.463203463203462e-07
AAGAAAAGCTGGAAAAGATTTTGTCCATCCAAACGCATAATTACTTTTAACC	1.1416152433864015e-06	2.144671927859669e-06	1.184090208728462e-06	1.2047596439252555e-06	1.4483676701384962e-06	1.656860812093758e-06	9.097081573530467e-07	2.71199941575784e-06	1.5267888850990596e-06	1.5217754655808635e-06	2.2125160372842126e-06	5.100522803587368e-07	1.6161616161616156e-06
ACGGAAACAGCCAAATTGCTTGGCGGTCCTAAAACACAAACCCCATTCTGGG	0.0	0.0	0.0	0.0	0.0	0.0	0.0	3.8742848796540574e-07	0.0	0.0	0.0	0.0	0.0
CAGAGAAACTCGAAGAAGATTCTGGATCACAAAATTACAACACTGTTTCGTT	0.0	3.351049887280733e-07	5.92045104364231e-08	1.0039663699377129e-07	5.570644885148063e-08	1.840956457881953e-07	0.0	0.0	0.0	0.0	0.0	0.0	0.0
CATCGAAAACCAAATCTGTTTCATGGTCAACAAGCACTAAGTCGTTTAGTAT	0.0	0.0	0.0	0.0	0.0	0.0	0.0	0.0	0.0	0.0	0.0	3.400348535724912e-07	3.463203463203462e-07
GGGCTAACAGGAAACGAGCTTCGTCCTCCTAAAACACAAACCCCATTCTGGG	5.708076216932008e-07	7.372309752017612e-07	1.4209082504741543e-06	1.2549579624221411e-06	1.6711934655444189e-06	1.350034735780099e-06	7.443066741979473e-07	5.811427319481086e-07	1.5267888850990595e-07	1.1413315991856478e-06	1.1062580186421063e-06	6.800697071449824e-07	8.080808080808078e-07
CGGGGAAGAATTAACAGACTTCCATTGCATAAAGAAAAAAGAAAGTTTGTTT	0.0	0.0	0.0	0.0	0.0	0.0	0.0	0.0	0.0	0.0	2.765645046605266e-07	1.700174267862456e-07	0.0
AGCTAAAGTTTTAACAAATTTTACTCTCCTAAAACACAAACCCCATTCTGGG	0.0	0.0	0.0	0.0	0.0	0.0	0.0	0.0	0.0	0.0	2.765645046605266e-07	0.0	0.0
AGGTTAAATATAAACTTTTTTCGGACGCATAAAGAAAAAAGAAAGTTTGTTT	0.0	0.0	0.0	0.0	0.0	0.0	0.0	0.0	0.0	0.0	0.0	0.0	2.308802308802308e-07
CATGAAAAAAGAAATCTCATTTACACTCGTAAACGATGAATGTGTTTCATGA	0.0	0.0	0.0	0.0	0.0	3.681912915763906e-07	2.481022247326491e-07	1.9371424398270287e-07	7.633944425495298e-07	1.014516977053909e-06	0.0	1.700174267862456e-07	8.080808080808078e-07
TATACAATCTCAAAAGCTTTTGGGGTGCATAAAGAAAAAAGAAAGTTTGTTT	0.0	0.0	0.0	0.0	0.0	0.0	0.0	0.0	0.0	0.0	0.0	1.700174267862456e-07	1.154401154401154e-07
ACTCGAGTCAATAACAATCTTCCGCGTCACAAAATTACAACACTGTTTCGTT	0.0	0.0	0.0	0.0	0.0	0.0	0.0	0.0	0.0	0.0	2.765645046605266e-07	0.0	0.0
GGTTAAATAGTGAAGTTAGTTGGAGGTCACAAAATTACAACACTGTTTCGTT	2.023772476912257e-06	1.2733989571666786e-06	6.512496148006541e-07	1.0039663699377128e-06	1.1141289770296125e-06	1.7795912426192214e-06	1.984817797861193e-06	1.35599970787892e-06	1.2214311080792476e-06	1.7754047098443407e-06	0.0	1.0201045607174735e-06	1.0389610389610385e-06
TCGCGAGAAATGAAACGTATTGGACTGAAGCAACAGGCAAACCGATTATGTA	0.0	0.0	0.0	0.0	0.0	0.0	0.0	0.0	0.0	0.0	2.765645046605266e-07	0.0	0.0
GCTATAAATAAACAATATAGTGTTATGAAGCAACAGGCAAACCGATTATGTA	0.0	0.0	0.0	0.0	0.0	0.0	0.0	0.0	0.0	0.0	0.0	1.700174267862456e-07	0.0
GAAATAATCACTAATGCGTTTGCTAAAGTATAAAACATAAGGTTGTTAGTGT	0.0	0.0	0.0	0.0	0.0	0.0	0.0	0.0	0.0	0.0	0.0	1.700174267862456e-07	0.0
CTTTCAATAGGCAAGGGCGTTCGCTAGCATAAAGAAAAAAGAAAGTTTGTTT	0.0	0.0	0.0	0.0	0.0	0.0	0.0	0.0	0.0	0.0	2.765645046605266e-07	0.0	0.0
CTCCTAAATACGAATACTGTTTGCACTCAACAAGCACTAAGTCGTTTAGTAT	0.0	0.0	0.0	0.0	0.0	0.0	0.0	0.0	0.0	0.0	0.0	0.0	2.308802308802308e-07
TCATTAAGTGATAATTCCGTTCTATTATATTAACGGAAAAATTGTTTCGTGT	1.297290049302729e-06	1.2733989571666786e-06	8.880676565463465e-07	6.023798219626278e-07	8.355967327722094e-07	1.840956457881953e-07	8.270074157754971e-08	0.0	1.5267888850990595e-07	0.0	0.0	0.0	0.0
TTAATAACTCTTAGCATCTTGCAACATCACAAAATTACAACACTGTTTCGTT	0.0	0.0	0.0	0.0	0.0	0.0	2.481022247326491e-07	3.8742848796540574e-07	0.0	0.0	0.0	0.0	1.154401154401154e-07
ATGTTAAAAAGTAATATTATTTTACAGCATAAAGAAAAAAGAAAGTTTGTTT	0.0	0.0	0.0	0.0	0.0	0.0	0.0	0.0	0.0	0.0	0.0	1.700174267862456e-07	0.0
TTTACAATAGTCAATATATTGAGGGGATCCAAACGCATAATTACTTTTAACC	0.0	0.0	0.0	0.0	0.0	0.0	0.0	0.0	0.0	0.0	0.0	1.700174267862456e-07	0.0
TCAACAAAATATAACTCTCTTGCTAAGTTGGAAGTCTCAAGATTTTTTGTTC	0.0	0.0	0.0	0.0	0.0	0.0	0.0	0.0	0.0	0.0	0.0	1.700174267862456e-07	0.0
CTTTGAATACACAACCCCCTTCGGCACCATGAAAGAATAATGGTTTTATAGT	0.0	0.0	0.0	0.0	0.0	0.0	0.0	0.0	0.0	0.0	0.0	1.700174267862456e-07	0.0
GATCAAATTGGCTGACAACTTGGATGTCGTAAACGATGAATGTGTTTCATGA	0.0	0.0	0.0	0.0	0.0	0.0	0.0	0.0	0.0	0.0	0.0	1.700174267862456e-07	0.0
CCATTAATACGTAAACTTCTTGCTGGTCGTAAACGATGAATGTGTTTCATGA	4.307002963685061e-06	3.3510498872807325e-06	4.02590670967677e-06	4.969633531191679e-06	3.453799828791799e-06	4.050104207340297e-06	5.292847460963182e-06	4.649141855584869e-06	6.259834428906145e-06	6.340731106586931e-06	5.531290093210532e-06	6.120627364304841e-06	6.695526695526692e-06
TTTATAATTCGTAATTTGATTACTACTCGTAAACGATGAATGTGTTTCATGA	0.0	0.0	0.0	2.509915924844282e-07	5.570644885148063e-08	0.0	8.270074157754971e-08	0.0	0.0	0.0	0.0	0.0	0.0
AACATAAGGCATAATTCGTTAGATTATCGTAAACGATGAATGTGTTTCATGA	0.0	0.0	0.0	0.0	0.0	0.0	0.0	0.0	0.0	0.0	2.765645046605266e-07	0.0	0.0
TCGGGAACTTAGAATACAATTGCTTGTCCTAAAACACAAACCCCATTCTGGG	0.0	0.0	0.0	0.0	0.0	0.0	0.0	0.0	0.0	0.0	0.0	1.700174267862456e-07	0.0
TAACAAAAAAGAAATTTAGTTAGTACAGTATAAAACATAAGGTTGTTAGTGT	0.0	0.0	0.0	0.0	0.0	0.0	0.0	0.0	0.0	0.0	0.0	1.700174267862456e-07	0.0
AGATAAAATCGCAAAGGTGTTCCAAATCCTAAAACACAAACCCCATTCTGGG	0.0	0.0	0.0	0.0	0.0	0.0	0.0	0.0	0.0	0.0	0.0	1.700174267862456e-07	0.0
CCGCAAACTCCGAAGCTGGTTTTGATTCGTAAACGATGAATGTGTTTCATGA	3.632412138047641e-07	0.0	1.776135313092693e-07	3.5138822947819955e-07	5.570644885148063e-08	0.0	4.1350370788774854e-07	0.0	0.0	0.0	0.0	1.700174267862456e-07	1.154401154401154e-07
CAGTTAACCTTCATTCGATTAATTAATCCTAAAACACAAACCCCATTCTGGG	0.0	0.0	0.0	0.0	0.0	0.0	0.0	0.0	0.0	0.0	0.0	1.700174267862456e-07	0.0
TCATTTAAGGAAAACGTTTTTCGACCGTACCAAGACAAAAAACTGTTATTTA	0.0	0.0	0.0	0.0	0.0	0.0	0.0	0.0	0.0	0.0	0.0	1.700174267862456e-07	0.0
ACCTCAAAAAGAAAATGATTTCAGCATCCTAAAACACAAACCCCATTCTGGG	0.0	0.0	0.0	0.0	0.0	0.0	0.0	0.0	0.0	0.0	0.0	3.400348535724912e-07	0.0
CCCTAAATACGAAAAGCCTTTGCGAGTCGTAAACGATGAATGTGTTTCATGA	0.0	7.372309752017612e-07	5.92045104364231e-08	3.5138822947819955e-07	3.342386931088838e-07	6.750173678900495e-07	4.962044494652982e-07	1.9371424398270287e-07	9.160733310594358e-07	3.8044386639521586e-07	2.765645046605266e-07	1.700174267862456e-07	4.617604617604616e-07
CAAGTAACCTACAACTGTGTTACCTCTCCTAAAACACAAACCCCATTCTGGG	0.0	0.0	0.0	0.0	0.0	0.0	0.0	0.0	0.0	0.0	2.765645046605266e-07	0.0	0.0
ATATTAACGGCATTTTACAATAACTTTCCTAAAACACAAACCCCATTCTGGG	0.0	0.0	0.0	0.0	0.0	0.0	0.0	0.0	0.0	0.0	0.0	1.700174267862456e-07	0.0
ACAAAAAAGCCGAATGAAATTGTATGTCACAAAATTACAACACTGTTTCGTT	5.189160197210916e-07	2.680839909824586e-07	3.552270626185386e-07	1.5059495549065694e-07	5.570644885148063e-08	6.136521526273177e-07	4.1350370788774854e-07	0.0	0.0	0.0	0.0	0.0	0.0
TGTGAAAGTTTTAAATGCATTGTTGTTCGTAAACGATGAATGTGTTTCATGA	0.0	0.0	0.0	0.0	0.0	0.0	0.0	0.0	0.0	0.0	0.0	1.700174267862456e-07	0.0
ACCCAAATTAATAAACAATCTTATTTTCCTAAAACACAAACCCCATTCTGGG	0.0	0.0	0.0	0.0	0.0	0.0	0.0	0.0	0.0	0.0	0.0	1.700174267862456e-07	0.0
CCTGTAAGGCACAATTTAATTACTTAATCCAAACGCATAATTACTTTTAACC	0.0	0.0	4.1443157305496167e-07	2.0079327398754259e-07	1.671193465544419e-07	6.136521526273177e-08	1.6540148315509943e-07	1.9371424398270287e-07	0.0	1.2681462213173863e-07	0.0	1.700174267862456e-07	1.154401154401154e-07
AGTCTAACAATAAAGTAAATTCTTGGTCGTAAACGATGAATGTGTTTCATGA	0.0	0.0	0.0	0.0	0.0	0.0	0.0	0.0	0.0	0.0	0.0	1.700174267862456e-07	0.0
CACATAATTCGGAATCGTTTTGGTACATCCAAACGCATAATTACTTTTAACC	6.226992236653099e-07	5.361679819649172e-07	4.1443157305496167e-07	5.0198318496885646e-08	0.0	0.0	8.270074157754971e-08	0.0	0.0	0.0	0.0	0.0	0.0
TGTCAAATCTGGAAATAGCTTTCTAGGAAGCAACAGGCAAACCGATTATGTA	0.0	0.0	0.0	0.0	0.0	0.0	0.0	0.0	0.0	0.0	0.0	1.700174267862456e-07	2.308802308802308e-07
AGTTTAACAGCCAACTTGCTTCTAACTCCTAAAACACAAACCCCATTCTGGG	3.1134961183265494e-07	5.361679819649172e-07	4.736360834913848e-07	2.0079327398754259e-07	5.570644885148063e-07	1.04320865946644e-06	7.443066741979473e-07	0.0	7.633944425495298e-07	8.877023549221703e-07	8.296935139815797e-07	5.100522803587368e-07	1.5007215007215e-06
TTCATAAAACAAAAATCGATTAGAGTTCGTAAACGATGAATGTGTTTCATGA	0.0	0.0	0.0	0.0	0.0	0.0	0.0	0.0	0.0	0.0	2.765645046605266e-07	1.700174267862456e-07	0.0
CACAAACAGAGAAAATTATTGCGATTTCCTAAAACACAAACCCCATTCTGGG	0.0	0.0	0.0	0.0	0.0	0.0	0.0	0.0	0.0	0.0	0.0	1.700174267862456e-07	0.0
TTAACAAAAGGCAAAGATATTAGGAATCCTAAAACACAAACCCCATTCTGGG	0.0	0.0	0.0	0.0	0.0	0.0	0.0	0.0	0.0	0.0	2.765645046605266e-07	0.0	0.0
ACCGCAAATGACAAGCCAGTTCCTCATCGTAAACGATGAATGTGTTTCATGA	0.0	0.0	0.0	0.0	0.0	0.0	0.0	0.0	0.0	0.0	0.0	1.700174267862456e-07	0.0
ACTAAAACTTTCAATTGTTCTAAGGGTCGTAAACGATGAATGTGTTTCATGA	0.0	0.0	0.0	0.0	0.0	0.0	0.0	0.0	0.0	0.0	2.765645046605266e-07	0.0	0.0
AATTTAATAGAGAATCCATTTTTACGTCCTAAAACACAAACCCCATTCTGGG	4.670244177489825e-06	3.619133878263191e-06	3.43386160531254e-06	2.7107091988318247e-06	3.843744970752163e-06	1.902321673144685e-06	3.142628179946889e-06	3.874284879654057e-06	2.9008988816882135e-06	4.692141018874329e-06	3.5953385605868454e-06	3.400348535724912e-06	4.040404040404039e-06
CACCTAATATATAAATCGTTTCATGGGAAGCAACAGGCAAACCGATTATGTA	0.0	0.0	0.0	0.0	0.0	0.0	0.0	0.0	3.053577770198119e-07	0.0	0.0	0.0	0.0
AAACGAATATTTAAAATTCTTAAGAAATCCAAACGCATAATTACTTTTAACC	3.632412138047641e-07	4.691469842193026e-07	1.776135313092693e-07	0.0	1.1141289770296126e-07	7.97747798415513e-07	3.3080296631019885e-07	1.9371424398270287e-07	1.5267888850990595e-07	0.0	2.765645046605266e-07	1.700174267862456e-07	5.772005772005769e-07
AACACAAGCGAAAAAACAGTTGAAGCGTTGGAAGTCTCAAGATTTTTTGTTC	0.0	0.0	0.0	0.0	0.0	0.0	0.0	3.8742848796540574e-07	3.053577770198119e-07	0.0	2.765645046605266e-07	0.0	4.617604617604616e-07
TGCCTAAGAACGAAATGTCTTTGTCATCGTAAACGATGAATGTGTTTCATGA	0.0	0.0	0.0	0.0	0.0	0.0	0.0	0.0	0.0	0.0	0.0	1.700174267862456e-07	0.0
TTCGAAAAGTATAATACAATTTTATCTCCTAAAACACAAACCCCATTCTGGG	2.542688496633349e-06	2.4797769165877423e-06	2.5457939487661933e-06	1.4557512364096838e-06	2.116845056356264e-06	1.656860812093758e-06	1.984817797861193e-06	9.685712199135143e-07	1.0687522195693417e-06	2.663107064766511e-06	5.531290093210532e-07	1.700174267862456e-06	1.731601731601731e-06
ACACTAAAGGAAAAACATGTTTAAACATCCAAACGCATAATTACTTTTAACC	0.0	0.0	0.0	0.0	0.0	0.0	0.0	0.0	0.0	0.0	0.0	1.700174267862456e-07	0.0
ATTAAAAAGTCGAAACATCTTATAATTCCTAAAACACAAACCCCATTCTGGG	1.1935068453585108e-06	2.144671927859669e-06	1.598521781783424e-06	1.6565445103972263e-06	2.116845056356264e-06	1.8409564578819533e-06	2.315620764171392e-06	2.71199941575784e-06	1.2214311080792476e-06	6.340731106586931e-07	8.296935139815797e-07	3.400348535724912e-07	3.463203463203462e-07
TTCTCTAGCCTTAAACGCTTTTATAATCCTAAAACACAAACCCCATTCTGGG	0.0	0.0	0.0	0.0	0.0	0.0	0.0	0.0	0.0	0.0	2.765645046605266e-07	0.0	0.0
AGTCAAATTGTAAACACAGTTTGGCTTCCTAAAACACAAACCCCATTCTGGG	0.0	6.031889797105318e-07	2.368180417456924e-07	5.0198318496885646e-08	1.671193465544419e-07	1.840956457881953e-07	2.481022247326491e-07	0.0	0.0	0.0	0.0	0.0	0.0
GTGCAAACTTAAAATGTGGTTCATATGCATAAAGAAAAAAGAAAGTTTGTTT	0.0	0.0	0.0	0.0	0.0	0.0	0.0	0.0	0.0	0.0	2.765645046605266e-07	0.0	1.154401154401154e-07
TAATTAAACTCTAACCATTTTTCTGTATCCAAACGCATAATTACTTTTAACC	0.0	0.0	0.0	0.0	0.0	0.0	0.0	0.0	0.0	0.0	0.0	1.700174267862456e-07	0.0
AATCAAAAAGAGAAATCTGTTTCGACTCGTAAACGATGAATGTGTTTCATGA	4.151328157768733e-07	2.0106299323684397e-07	4.736360834913848e-07	6.525781404595134e-07	1.1141289770296126e-07	3.0682607631365885e-07	4.1350370788774854e-07	1.9371424398270287e-07	3.053577770198119e-07	1.2681462213173863e-07	0.0	0.0	0.0
AGTTAAAAAAGGAACATAGTTAAGAATCCTAAAACACAAACCCCATTCTGGG	0.0	0.0	0.0	0.0	0.0	0.0	0.0	0.0	0.0	0.0	0.0	1.700174267862456e-07	0.0
ACTACAAAGAGCAAGCGCATTACGGCTCACAAAATTACAACACTGTTTCGTT	5.189160197210916e-07	9.382939684386052e-07	1.124885698292039e-06	6.525781404595134e-07	5.013580396633256e-07	6.136521526273177e-07	2.481022247326491e-07	3.8742848796540574e-07	3.053577770198119e-07	2.5362924426347726e-07	1.1062580186421063e-06	6.800697071449824e-07	1.1544011544011538e-06
CACCTAAACCGGAAGCGCGTTCCAGATCCTAAAACACAAACCCCATTCTGGG	6.745908256374191e-07	1.2733989571666786e-06	4.736360834913848e-07	1.4055529179127982e-06	5.570644885148063e-07	4.909217221018542e-07	1.2405111236632457e-06	9.685712199135143e-07	6.107155540396238e-07	1.394960843449125e-06	5.531290093210532e-07	1.700174267862456e-07	5.772005772005769e-07
TCAACAATTCGTAAGCGAGTTTTTCATCACAAAATTACAACACTGTTTCGTT	0.0	0.0	0.0	0.0	0.0	0.0	0.0	0.0	0.0	0.0	0.0	1.700174267862456e-07	0.0
TCCGTAATTTTTAAACGCCTTGCTATTCACAAAATTACAACACTGTTTCGTT	3.632412138047641e-07	6.702099774561465e-08	4.1443157305496167e-07	5.0198318496885646e-08	2.2282579540592252e-07	5.52286937364586e-07	1.6540148315509943e-07	1.9371424398270287e-07	3.053577770198119e-07	3.8044386639521586e-07	0.0	0.0	0.0
AGAATAAGCTGTAAAGATTTTTAACCACATTAACGACCAAAACTTTTTAATT	0.0	0.0	0.0	0.0	0.0	0.0	0.0	0.0	0.0	0.0	0.0	1.700174267862456e-07	1.154401154401154e-07
CGTTTTAACTCGAAAAGGTTTCATAAATCCAAACGCATAATTACTTTTAACC	0.0	0.0	0.0	0.0	0.0	0.0	0.0	0.0	0.0	0.0	2.765645046605266e-07	0.0	0.0
TTGATAATACTAAATATCTTTGATTATCGTAAACGATGAATGTGTTTCATGA	0.0	0.0	0.0	0.0	0.0	0.0	0.0	0.0	0.0	0.0	0.0	1.700174267862456e-07	0.0
GAGATAAAATGTAATTCATTTGTATATCCTAAAACACAAACCCCATTCTGGG	0.0	0.0	0.0	0.0	0.0	0.0	0.0	0.0	0.0	0.0	0.0	1.700174267862456e-07	0.0
GCGGAAATAAAAAAAACTGTTCCGCTGCCAAAATTGGCAACCCCATTTTACG	0.0	0.0	0.0	0.0	0.0	0.0	0.0	0.0	0.0	0.0	2.765645046605266e-07	0.0	0.0
CGTATAATCGTAAACTCAATTCTACATCACAAAATTACAACACTGTTTCGTT	0.0	0.0	0.0	0.0	0.0	0.0	0.0	0.0	0.0	0.0	0.0	1.700174267862456e-07	1.154401154401154e-07
ATCTGGGTGTAGAACTTCGTTTAATGTCGTAAACGATGAATGTGTTTCATGA	0.0	0.0	0.0	0.0	0.0	0.0	0.0	0.0	0.0	0.0	2.765645046605266e-07	0.0	0.0
ATAGAAAACAGTAAAGTCCTTGCCAATCCTAAAACACAAACCCCATTCTGGG	0.0	0.0	0.0	0.0	0.0	0.0	0.0	0.0	0.0	0.0	0.0	1.700174267862456e-07	0.0
TCCTTAAACTAAAATCTGGTTTGGTAGCATAAAGAAAAAAGAAAGTTTGTTT	0.0	0.0	0.0	0.0	0.0	0.0	0.0	0.0	0.0	0.0	2.765645046605266e-07	0.0	2.308802308802308e-07
TTGACAATGATGAACGCTTTTTCAATTCCTAAAACACAAACCCCATTCTGGG	0.0	0.0	0.0	0.0	0.0	0.0	0.0	0.0	0.0	0.0	2.765645046605266e-07	0.0	1.154401154401154e-07
CGACAAAACGTTAACGCACTTGGAGCTCACAAAATTACAACACTGTTTCGTT	0.0	0.0	0.0	0.0	0.0	0.0	0.0	0.0	0.0	0.0	0.0	1.700174267862456e-07	0.0
TGGAGAACTGGCAATAGTGTTTTGTAAGTATAAAACATAAGGTTGTTAGTGT	0.0	0.0	0.0	0.0	0.0	0.0	0.0	0.0	0.0	0.0	2.765645046605266e-07	0.0	0.0
AATAGAAACAGGAAGTGATTTAGTACTCGTAAACGATGAATGTGTTTCATGA	0.0	0.0	0.0	0.0	0.0	0.0	0.0	0.0	0.0	0.0	2.765645046605266e-07	0.0	0.0
AAACAAATGCATAAGATAGTTTCAAATCCTAAAACACAAACCCCATTCTGGG	0.0	0.0	0.0	0.0	0.0	0.0	0.0	0.0	0.0	0.0	2.765645046605266e-07	0.0	0.0
ATCAAAAAACCGAATGAGCTTATGACTCGTAAACGATGAATGTGTTTCATGA	0.0	0.0	0.0	0.0	0.0	0.0	0.0	0.0	0.0	0.0	0.0	1.700174267862456e-07	0.0
CGTGAAATAAAAAAGCATTTTAAAAATCCTAAAACACAAACCCCATTCTGGG	3.632412138047641e-07	2.680839909824586e-07	1.776135313092693e-07	0.0	2.2282579540592252e-07	1.2273043052546355e-07	8.270074157754971e-08	0.0	1.5267888850990595e-07	0.0	0.0	1.700174267862456e-07	0.0
AGCACCATCCCGAAAAACTTTCCTCATCCTAAAACACAAACCCCATTCTGGG	0.0	0.0	0.0	0.0	0.0	0.0	0.0	0.0	0.0	0.0	2.765645046605266e-07	0.0	0.0
TACTTAATAATTAAACACTTGTTTTAATCCAAACGCATAATTACTTTTAACC	0.0	0.0	0.0	0.0	0.0	0.0	0.0	0.0	0.0	0.0	2.765645046605266e-07	0.0	0.0
TTTATAAATCCTAATGGGTTTGTTAATCACAAAATTACAACACTGTTTCGTT	0.0	0.0	0.0	0.0	0.0	0.0	0.0	0.0	0.0	0.0	2.765645046605266e-07	0.0	0.0
TAATTAATGCAAAAACCGCTTATATGACTACAAAGAACAAGAATCTTGCCTT	0.0	0.0	0.0	0.0	0.0	2.454608610509271e-07	0.0	0.0	0.0	0.0	0.0	0.0	0.0
CGAAGAAGAGGGAAGGGGATTGCAGGTCCTAAAACACAAACCCCATTCTGGG	7.264824276095282e-07	1.6085039458947518e-06	1.953748844401962e-06	2.0581310583723113e-06	2.2839644029107056e-06	1.9636868884074167e-06	1.9021170562836432e-06	1.7434281958443258e-06	3.0535777701981192e-06	1.2681462213173862e-06	1.1062580186421063e-06	1.3601394142899647e-06	2.077922077922077e-06
CTACAAAAGCTGAACTTTATTCTACCTCCTAAAACACAAACCCCATTCTGGG	1.6605312631074932e-06	1.4744619504035223e-06	1.184090208728462e-06	2.560114243341168e-06	2.729615993722551e-06	2.147782534195612e-06	2.4810222473264914e-06	5.811427319481086e-07	2.442862216158495e-06	3.043550931161727e-06	2.489080541944739e-06	2.3802439750074383e-06	3.809523809523808e-06
ATCAAAACCATTTCAATAGAATTTCTTCCTAAAACACAAACCCCATTCTGGG	0.0	0.0	0.0	0.0	0.0	0.0	0.0	0.0	0.0	0.0	0.0	1.700174267862456e-07	0.0
CGTTAAACTCAGAATATGTTTACGAATCCTAAAACACAAACCCCATTCTGGG	0.0	0.0	0.0	0.0	0.0	0.0	0.0	0.0	0.0	0.0	0.0	1.700174267862456e-07	0.0
AGCTGAATATGAAAGGTGCTTTACAAGAAGCAACAGGCAAACCGATTATGTA	0.0	0.0	0.0	0.0	0.0	0.0	0.0	0.0	0.0	0.0	0.0	1.700174267862456e-07	0.0
CAAAAAAAATTAAACTCGTTTTTGTATCAACAAGCACTAAGTCGTTTAGTAT	0.0	0.0	0.0	0.0	0.0	0.0	0.0	0.0	0.0	0.0	0.0	1.700174267862456e-07	0.0
TAAAGAATCGCAAACCAGGTTTAAGAGTACCAAGACAAAAAACTGTTATTTA	0.0	0.0	0.0	0.0	0.0	0.0	0.0	0.0	3.053577770198119e-07	0.0	0.0	0.0	1.154401154401154e-07
TTAGAAATCTGAAAATAGGTTCGCGGGTTGGAAGTCTCAAGATTTTTTGTTC	0.0	0.0	0.0	0.0	0.0	0.0	0.0	0.0	0.0	0.0	2.765645046605266e-07	0.0	0.0
GGCCAAAGTCAAAAATGGTTTTTTGTGAAGCAACAGGCAAACCGATTATGTA	0.0	0.0	0.0	0.0	0.0	0.0	0.0	0.0	0.0	0.0	0.0	1.700174267862456e-07	0.0
AGGTCAAACACTAATTGAATTCTTGTTCACAAAATTACAACACTGTTTCGTT	6.745908256374191e-07	5.361679819649172e-07	1.4801127609105777e-06	5.521815034657421e-07	3.899451419603644e-07	1.5341303815682944e-06	3.3080296631019885e-07	1.9371424398270285e-06	4.580366655297179e-07	8.877023549221703e-07	2.765645046605266e-07	8.50087133931228e-07	4.617604617604616e-07
TGAACAAAATGAAACAAAGTTTCCAATCCTAAAACACAAACCCCATTCTGGG	0.0	0.0	0.0	0.0	0.0	0.0	0.0	0.0	0.0	0.0	0.0	1.700174267862456e-07	0.0
CAACTAAAAACGAACATCTTTTTTATGCATAAAGAAAAAAGAAAGTTTGTTT	0.0	0.0	0.0	0.0	0.0	0.0	0.0	0.0	0.0	0.0	0.0	1.700174267862456e-07	0.0
TTGCAAATATCCAAATGCATTTAGGGTCCTAAAACACAAACCCCATTCTGGG	5.708076216932008e-07	6.702099774561465e-08	2.368180417456924e-07	5.0198318496885646e-08	5.570644885148063e-08	0.0	0.0	0.0	0.0	0.0	0.0	0.0	0.0
GATCGAATTCAAAAGGACCTTCTGTCGTTGGAAGTCTCAAGATTTTTTGTTC	0.0	0.0	0.0	0.0	0.0	0.0	0.0	0.0	0.0	0.0	0.0	1.700174267862456e-07	0.0
GGAATAACAAGCAACGTCATTCGGGCTCGTAAACGATGAATGTGTTTCATGA	0.0	0.0	0.0	0.0	0.0	0.0	0.0	0.0	0.0	0.0	2.765645046605266e-07	0.0	0.0
TTGGAAATTTGGAAGATCGTTTATATTCACAAAATTACAACACTGTTTCGTT	4.151328157768733e-07	4.0212598647368794e-07	2.960225521821155e-07	4.0158654797508517e-07	2.7853224425740313e-07	4.909217221018542e-07	8.270074157754971e-08	7.748569759308115e-07	3.053577770198119e-07	2.5362924426347726e-07	2.765645046605266e-07	3.400348535724912e-07	6.926406926406924e-07
AAGATAACCTATAAATGCTTTACACCTCCTAAAACACAAACCCCATTCTGGG	1.1416152433864015e-06	1.8095669391315955e-06	1.6577262922198467e-06	1.4055529179127982e-06	1.8383128120988607e-06	1.4727651663055624e-06	2.72912447205914e-06	1.7434281958443258e-06	9.160733310594358e-07	1.7754047098443407e-06	5.531290093210532e-07	1.3601394142899647e-06	1.5007215007215e-06
AGTAGAAACAAGAATGGGATTGTTGAAGTATAAAACATAAGGTTGTTAGTGT	0.0	0.0	0.0	0.0	0.0	0.0	0.0	0.0	0.0	0.0	0.0	1.700174267862456e-07	0.0
AATATAACGACTAAGAATGTTTACCTTCCTAAAACACAAACCCCATTCTGGG	5.915642624820445e-06	6.031889797105319e-06	6.69010967931581e-06	6.7265746785826764e-06	5.904883578256946e-06	6.750173678900496e-06	6.037154135161128e-06	4.455427611602166e-06	7.17590775996558e-06	6.213916484455193e-06	9.403193158457903e-06	3.910400816083648e-06	6.118326118326117e-06
TTTATAAATTGAAACCAGTTTTTCACTCCTAAAACACAAACCCCATTCTGGG	8.302656315537466e-07	2.211692925605284e-06	2.012953354838385e-06	1.0039663699377128e-06	2.2839644029107056e-06	2.5159738257720027e-06	1.5713140899734444e-06	3.8742848796540574e-07	9.160733310594358e-07	1.394960843449125e-06	1.382822523302633e-06	1.0201045607174735e-06	1.6161616161616156e-06
ATAAAAAAAGAAAACGTAGTTGCGATTCACAAAATTACAACACTGTTTCGTT	0.0	0.0	0.0	3.5138822947819955e-07	1.1141289770296126e-07	2.454608610509271e-07	0.0	0.0	0.0	0.0	0.0	0.0	0.0
CACTTAATTGCAAATTATGTTGCAACGAAGCAACAGGCAAACCGATTATGTA	0.0	0.0	0.0	0.0	0.0	0.0	0.0	3.8742848796540574e-07	0.0	0.0	0.0	0.0	1.154401154401154e-07
TCGCGAATTGTTAATCACATTCGTTGGTTGGAAGTCTCAAGATTTTTTGTTC	1.0897236414142925e-06	6.702099774561465e-08	5.92045104364231e-08	5.0198318496885646e-08	0.0	0.0	4.1350370788774854e-07	5.811427319481086e-07	4.580366655297179e-07	2.5362924426347726e-07	5.531290093210532e-07	3.400348535724912e-07	2.308802308802308e-07
TACGAAATGGCAAATTGGGTTAGGGGTCCTAAAACACAAACCCCATTCTGGG	0.0	0.0	0.0	0.0	0.0	0.0	4.962044494652982e-07	1.9371424398270287e-07	3.053577770198119e-07	1.2681462213173863e-07	2.765645046605266e-07	0.0	0.0
ATTTCAAGCTACAAATTTTTAGATAATCGTAAACGATGAATGTGTTTCATGA	0.0	0.0	0.0	0.0	0.0	0.0	0.0	0.0	3.053577770198119e-07	0.0	0.0	0.0	0.0
TGGAAAATCATAAAGTAGTTTCAATATCCTAAAACACAAACCCCATTCTGGG	1.9718808749401485e-06	1.5414829481491373e-06	1.6577262922198467e-06	1.8071394658878832e-06	1.7826063632473802e-06	1.2273043052546354e-06	1.2405111236632457e-06	1.35599970787892e-06	1.2214311080792476e-06	2.78992168689825e-06	1.6593870279631595e-06	1.1901219875037191e-06	2.1933621933621926e-06
TTTAGAAAATACAAAGATATTTGAATTCCTAAAACACAAACCCCATTCTGGG	0.0	0.0	0.0	0.0	0.0	0.0	0.0	0.0	0.0	0.0	2.765645046605266e-07	0.0	0.0
GGCAAAAAGCTTAACACTTTTGCTGATCCTAAAACACAAACCCCATTCTGGG	0.0	0.0	0.0	0.0	0.0	0.0	0.0	0.0	0.0	0.0	0.0	1.700174267862456e-07	1.154401154401154e-07
TCGGCAAAATGTAATTAGCTTACTGATCCTAAAACACAAACCCCATTCTGGG	0.0	0.0	0.0	0.0	0.0	0.0	0.0	0.0	0.0	0.0	0.0	1.700174267862456e-07	0.0
CACACAACACCAAACAAATTTTGATGTCACAAAATTACAACACTGTTTCGTT	5.708076216932008e-07	1.340419954912293e-07	5.328405939278079e-07	1.5059495549065694e-07	1.671193465544419e-07	1.2273043052546355e-07	0.0	0.0	0.0	0.0	0.0	0.0	0.0
AGCAGAAACTGAAAGGATCTTACTATTCACAAAATTACAACACTGTTTCGTT	4.6702441774898247e-07	2.0106299323684397e-07	1.776135313092693e-07	7.027764589563991e-07	6.127709373662868e-07	9.204782289409767e-07	4.962044494652982e-07	1.9371424398270287e-07	6.107155540396238e-07	1.2681462213173863e-07	1.382822523302633e-06	1.0201045607174735e-06	1.2698412698412693e-06
CTGTCAAAACGTAGCTGATTTCTTCATCACAAAATTACAACACTGTTTCGTT	0.0	0.0	0.0	0.0	0.0	0.0	0.0	0.0	0.0	0.0	0.0	1.700174267862456e-07	0.0
ATAACAAGCTTGAAATTGCTTATGGCTCGTAAACGATGAATGTGTTTCATGA	0.0	0.0	0.0	0.0	0.0	0.0	0.0	0.0	0.0	0.0	2.765645046605266e-07	0.0	0.0
CGTGTAACCACGAACGTCATTATGCGTCCTAAAACACAAACCCCATTCTGGG	0.0	6.702099774561466e-07	1.776135313092693e-07	1.2549579624221411e-06	9.470096304751706e-07	1.04320865946644e-06	7.443066741979473e-07	1.1622854638962172e-06	1.0687522195693417e-06	8.877023549221703e-07	2.489080541944739e-06	3.400348535724912e-07	1.6161616161616156e-06
TATGGAACTCGCACGTAATTTTAAATTCACAAAATTACAACACTGTTTCGTT	0.0	0.0	0.0	0.0	0.0	0.0	0.0	0.0	0.0	0.0	2.765645046605266e-07	0.0	0.0
GTTACAACAGTTAAAGTGCTTCTTTATCCTAAAACACAAACCCCATTCTGGG	0.0	0.0	0.0	0.0	0.0	0.0	0.0	0.0	0.0	0.0	0.0	1.700174267862456e-07	0.0
GACGGAAAGGACAGAAAATTTTAAAATCCTAAAACACAAACCCCATTCTGGG	0.0	0.0	0.0	0.0	0.0	0.0	0.0	0.0	0.0	0.0	0.0	1.700174267862456e-07	0.0
ATTTGAATATGGAATCTGCTTCATAAGAAGCAACAGGCAAACCGATTATGTA	0.0	0.0	0.0	0.0	0.0	0.0	0.0	0.0	0.0	0.0	0.0	1.700174267862456e-07	2.308802308802308e-07
AAGATAATACCAAAGTAAGTCGGCGTAAACTAAATAACAAGTCTTTTACATC	0.0	0.0	0.0	0.0	0.0	0.0	0.0	0.0	0.0	0.0	0.0	1.700174267862456e-07	0.0
GCACAAACACCGTAACATATTAACTTTCGTAAACGATGAATGTGTTTCATGA	0.0	0.0	0.0	0.0	0.0	0.0	0.0	0.0	0.0	0.0	0.0	1.700174267862456e-07	0.0
TCTCCAATTCGCAAAGATCTTCTTTTACTGCAATCACAAATATTATTGCGTC	0.0	0.0	0.0	0.0	0.0	0.0	0.0	0.0	0.0	0.0	2.765645046605266e-07	0.0	0.0
TGCCAAAATGTTAACGGGTTTATAGAGTTGGAAGTCTCAAGATTTTTTGTTC	0.0	0.0	0.0	0.0	0.0	0.0	0.0	0.0	0.0	0.0	2.765645046605266e-07	0.0	1.154401154401154e-07
ATTAAAATAGTGAAAAGTTTTTGGCTTCGTAAACGATGAATGTGTTTCATGA	2.231338884800694e-06	2.9489239008070447e-06	1.3617037400377311e-06	1.0541646884345987e-06	1.1141289770296125e-06	1.411399951042831e-06	7.443066741979473e-07	1.9371424398270287e-07	6.107155540396238e-07	2.5362924426347726e-07	8.296935139815797e-07	1.0201045607174735e-06	3.463203463203462e-07
TTTTTAAGACAAAATTAGTTTATGATGTTGGAAGTCTCAAGATTTTTTGTTC	0.0	0.0	0.0	0.0	0.0	0.0	0.0	0.0	0.0	0.0	0.0	1.700174267862456e-07	0.0
GGAGCAACAATAAAGACAATTGCATAGTACGAACTAAAAATTATATTTGCCA	0.0	0.0	0.0	0.0	0.0	0.0	0.0	0.0	0.0	0.0	0.0	0.0	2.308802308802308e-07
CTTACAAAATTCTAGTGGGTTACATCTCCTAAAACACAAACCCCATTCTGGG	0.0	0.0	0.0	0.0	0.0	0.0	0.0	0.0	0.0	0.0	2.765645046605266e-07	0.0	0.0
ACATAAACTTCAAAACGCCTTGTTCGTCGTAAACGATGAATGTGTTTCATGA	2.127555680856476e-06	3.552112880517577e-06	3.966702199240348e-06	2.9115024728193676e-06	1.5040741189899768e-06	2.2705129647210755e-06	3.8042341125672863e-06	2.3245709277924343e-06	1.3741099965891535e-06	1.7754047098443407e-06	1.6593870279631595e-06	8.50087133931228e-07	2.1933621933621926e-06
TCTGGAATAAGCAATACGTTTTGGAGGAAGCAACAGGCAAACCGATTATGTA	0.0	0.0	0.0	0.0	0.0	0.0	0.0	0.0	0.0	0.0	2.765645046605266e-07	0.0	0.0
ACAGGAAAAGTTAATATTGTTCGTAGTCCTAAAACACAAACCCCATTCTGGG	0.0	0.0	0.0	0.0	0.0	0.0	0.0	0.0	0.0	0.0	2.765645046605266e-07	0.0	0.0
GAACAAAGATGAAATTTAGTAACAATTCCTAAAACACAAACCCCATTCTGGG	0.0	0.0	0.0	0.0	0.0	0.0	0.0	0.0	0.0	0.0	0.0	1.700174267862456e-07	0.0
ACTATAATGCATAACTTATTTCGATCAGCCGAATGGATAACTAATTTAGGTG	0.0	0.0	0.0	0.0	0.0	0.0	0.0	0.0	0.0	0.0	2.765645046605266e-07	0.0	2.308802308802308e-07
CTTATAAGAGGAAAAAAATTTTGTAGTCCTAAAACACAAACCCCATTCTGGG	0.0	0.0	0.0	0.0	0.0	0.0	0.0	0.0	0.0	0.0	0.0	1.700174267862456e-07	0.0
TCACAAATTGAGAATTGGCTTTTTATATCCAAACGCATAATTACTTTTAACC	2.3870136907170215e-06	3.1499868940438886e-06	2.4273849278933473e-06	1.6063461919003407e-06	1.2255418747325736e-06	1.656860812093758e-06	1.0751096405081462e-06	9.685712199135143e-07	4.580366655297179e-07	3.8044386639521586e-07	5.531290093210532e-07	1.700174267862456e-07	1.154401154401154e-07
GTTGAAAAAAATAACAAAATTTGTAGTCACAAAATTACAACACTGTTTCGTT	2.594580098605458e-07	0.0	1.184090208728462e-07	5.0198318496885646e-08	1.1141289770296126e-07	0.0	0.0	0.0	0.0	0.0	0.0	0.0	0.0
GCTAAAACCAAGAAGCTCCTTTCTTATCCTAAAACACAAACCCCATTCTGGG	1.7124228650796024e-06	2.01062993236844e-06	1.8945443339655392e-06	1.2549579624221411e-06	1.6711934655444189e-06	1.7795912426192214e-06	9.097081573530467e-07	1.35599970787892e-06	1.3741099965891535e-06	2.1558485762395564e-06	1.6593870279631595e-06	6.800697071449824e-07	1.3852813852813848e-06
ACTGGAAGGCTTAATGTGATTTGTGGGTTGGAAGTCTCAAGATTTTTTGTTC	0.0	0.0	0.0	0.0	0.0	0.0	0.0	0.0	0.0	0.0	0.0	1.700174267862456e-07	0.0
AACAAAACTTAGAATACGCTTCACCCGGACAAACCTCAAATCGTTTTCTATA	0.0	0.0	0.0	0.0	0.0	0.0	0.0	0.0	0.0	0.0	0.0	1.700174267862456e-07	0.0
ATTGCAATTAATAAGTGTGTTCCGTCGAAGCAACAGGCAAACCGATTATGTA	0.0	0.0	0.0	0.0	0.0	0.0	0.0	3.8742848796540574e-07	1.5267888850990595e-07	0.0	2.765645046605266e-07	0.0	2.308802308802308e-07
GAAATAAGCGACAAAGATTTTGTCGTTCACAAAATTACAACACTGTTTCGTT	0.0	0.0	0.0	0.0	0.0	0.0	0.0	0.0	0.0	0.0	2.765645046605266e-07	0.0	0.0
GCCCGACCGCGCAAGCACTTTATTTTTCCTAAAACACAAACCCCATTCTGGG	0.0	0.0	0.0	0.0	0.0	0.0	0.0	0.0	0.0	0.0	0.0	1.700174267862456e-07	0.0
ATACTAATGTAAAATGTTCTTTCCGATCCTAAAACACAAACCCCATTCTGGG	3.632412138047641e-07	5.361679819649172e-07	3.552270626185386e-07	1.5059495549065694e-07	5.013580396633256e-07	7.97747798415513e-07	5.78905191042848e-07	3.8742848796540574e-07	3.053577770198119e-07	6.340731106586931e-07	8.296935139815797e-07	1.700174267862456e-07	6.926406926406924e-07
ATACCAAGGCACAATATCTTTAGGGTTCCTAAAACACAAACCCCATTCTGGG	2.905929710438113e-06	4.557427846701797e-06	5.4468149601509245e-06	5.722608308644963e-06	3.7880385219006826e-06	3.9273737768148334e-06	5.62365042727338e-06	3.6805706356713548e-06	5.801797763376427e-06	6.340731106586931e-06	5.531290093210532e-06	5.270540230373613e-06	5.887445887445885e-06
AGGCTAACGGTCAATCTGCTTCCATACTGCGAATAACTAAAATAATTCCAAG	0.0	0.0	0.0	0.0	0.0	0.0	0.0	0.0	0.0	0.0	5.531290093210532e-07	0.0	2.308802308802308e-07
TTCACAAAGATTAAAGAACTTTATGTGTTGGAAGTCTCAAGATTTTTTGTTC	0.0	0.0	0.0	0.0	0.0	0.0	0.0	0.0	0.0	0.0	0.0	3.400348535724912e-07	0.0
ACGCGCATTAAGACTAATTAGCTTTCATCCAAACGCATAATTACTTTTAACC	0.0	0.0	0.0	0.0	0.0	0.0	0.0	0.0	0.0	0.0	0.0	1.700174267862456e-07	0.0
CTTTCAACTGAATACCGTAATAACTTTCACAAAATTACAACACTGTTTCGTT	0.0	0.0	0.0	0.0	0.0	0.0	0.0	0.0	0.0	0.0	0.0	1.700174267862456e-07	0.0
GGCTCAAGGGTTAATGTGTTTATGGGTCCTAAAACACAAACCCCATTCTGGG	8.821572335258558e-07	2.6138189120789713e-06	2.1313623757112316e-06	1.5561478734034549e-06	3.0081482379799536e-06	2.2705129647210755e-06	2.5637229889040413e-06	1.9371424398270285e-06	1.8321466621188716e-06	1.7754047098443407e-06	8.296935139815797e-07	1.0201045607174735e-06	1.8470418470418463e-06
GGCCAAAGATATAAGTTATTTCTGTGTCCTAAAACACAAACCCCATTCTGGG	0.0	0.0	0.0	0.0	0.0	0.0	0.0	0.0	0.0	0.0	2.765645046605266e-07	0.0	0.0
AGCAGAATTTGCAATGTATTTTGTGATCACAAAATTACAACACTGTTTCGTT	3.1134961183265494e-07	2.0106299323684397e-07	5.92045104364231e-07	2.509915924844282e-07	2.7853224425740313e-07	1.2273043052546355e-07	8.270074157754971e-08	0.0	0.0	0.0	0.0	0.0	0.0
GCCAAAATCCGAAAACATTTTTTCATTCGTAAACGATGAATGTGTTTCATGA	9.859404374700743e-07	1.0723359639298344e-06	7.104541252370772e-07	1.3553545994159124e-06	1.4483676701384962e-06	2.0250521036701486e-06	1.157810382085696e-06	3.8742848796540574e-07	1.5267888850990595e-07	1.1413315991856478e-06	8.296935139815797e-07	8.50087133931228e-07	3.463203463203462e-07
GACACAACGGGCAATTCTTTTATATACCATGAAAGAATAATGGTTTTATAGT	0.0	0.0	0.0	0.0	0.0	0.0	0.0	0.0	0.0	0.0	0.0	1.700174267862456e-07	0.0
CCAAAAATAGGTAAACTGTTTTTCTCGTACCAAGACAAAAAACTGTTATTTA	0.0	0.0	0.0	0.0	0.0	0.0	0.0	0.0	0.0	0.0	2.765645046605266e-07	0.0	0.0
GGACCAAGGACTAAGTAGGTTAATTGTCGTAAACGATGAATGTGTTTCATGA	0.0	0.0	0.0	0.0	0.0	0.0	0.0	0.0	0.0	0.0	0.0	1.700174267862456e-07	0.0
ACAAAAATTTTTAATATCATTGATCTTCGTAAACGATGAATGTGTTTCATGA	0.0	2.680839909824586e-07	1.184090208728462e-07	0.0	0.0	0.0	0.0	0.0	0.0	0.0	0.0	0.0	0.0
GAAATAAAATTTAATCTATTTTGCCGTCCTAAAACACAAACCCCATTCTGGG	4.6702441774898247e-07	2.0106299323684397e-07	5.92045104364231e-07	5.019831849688564e-07	2.2282579540592252e-07	0.0	8.270074157754971e-08	1.9371424398270287e-07	1.5267888850990595e-07	2.5362924426347726e-07	0.0	5.100522803587368e-07	2.308802308802308e-07
CCCTTTGTAATTACAACTTTGTATTATCGTAAACGATGAATGTGTTTCATGA	0.0	0.0	0.0	0.0	0.0	0.0	0.0	0.0	0.0	0.0	0.0	1.700174267862456e-07	0.0
AACGAATAACGAAATTAAGGTAAAATTCGTAAACGATGAATGTGTTTCATGA	0.0	0.0	0.0	0.0	0.0	0.0	0.0	0.0	0.0	5.072584885269545e-07	2.765645046605266e-07	1.700174267862456e-07	1.154401154401154e-07
CTGTTAATCGAAAACAACATTCCGCTTCCTAAAACACAAACCCCATTCTGGG	1.297290049302729e-06	1.00531496618422e-06	5.92045104364231e-07	6.023798219626278e-07	1.1141289770296125e-06	1.2886695205173673e-06	7.443066741979473e-07	1.1622854638962172e-06	1.6794677736089655e-06	3.1703655532934656e-06	1.382822523302633e-06	2.550261401793684e-06	3.6940836940836926e-06
TTTTTAATCAAAAACCGGGTGGCCCATCGTAAACGATGAATGTGTTTCATGA	0.0	0.0	0.0	0.0	0.0	0.0	0.0	0.0	0.0	0.0	0.0	1.700174267862456e-07	0.0
GTAACAATGTTCAAAAGACTTCTATATCCTAAAACACAAACCCCATTCTGGG	0.0	0.0	0.0	0.0	0.0	0.0	0.0	0.0	0.0	0.0	2.765645046605266e-07	0.0	0.0
ATATCAAAGGTCAACTTGGTTGCGGATCACAAAATTACAACACTGTTTCGTT	1.4010732532469475e-06	2.144671927859669e-06	1.8353398235291162e-06	3.413485657788224e-06	3.0081482379799536e-06	2.393243395246539e-06	2.315620764171392e-06	2.71199941575784e-06	2.5955411046684013e-06	2.1558485762395564e-06	5.531290093210532e-07	3.2303311089386662e-06	1.9624819624819616e-06
GCCGAAAAGGTAAAACGTTTTTCCTAGAAGCAACAGGCAAACCGATTATGTA	0.0	0.0	0.0	0.0	0.0	0.0	0.0	0.0	0.0	0.0	0.0	1.700174267862456e-07	0.0
ATACCAACTGGCAAGTTATTTACGACTCACAAAATTACAACACTGTTTCGTT	1.5048564571911657e-06	9.382939684386052e-07	1.6577262922198467e-06	1.4557512364096838e-06	1.058422528178132e-06	1.8409564578819533e-06	2.81182521363669e-06	3.099427903723246e-06	2.748219993178307e-06	5.072584885269545e-06	2.765645046605266e-06	1.3601394142899647e-06	2.4242424242424235e-06
ACTCTAACTAGTAACATATTTGCAGCATCCAAACGCATAATTACTTTTAACC	0.0	0.0	0.0	0.0	0.0	0.0	0.0	0.0	0.0	0.0	0.0	1.700174267862456e-07	0.0
AACAAAATGCACAACGTACCTTCGATATCCAAACGCATAATTACTTTTAACC	0.0	0.0	0.0	0.0	0.0	0.0	0.0	0.0	0.0	0.0	2.765645046605266e-07	0.0	0.0
CACGCAAGTGCCAAGGTATTTCCACATCACAAAATTACAACACTGTTTCGTT	0.0	0.0	0.0	0.0	0.0	0.0	0.0	0.0	0.0	0.0	2.765645046605266e-07	0.0	0.0
TCGCAAAACTAAAAACCCCTTAACTCTCACAAAATTACAACACTGTTTCGTT	7.783740295816375e-07	1.1393569616754492e-06	7.104541252370772e-07	5.521815034657421e-07	3.342386931088838e-07	2.454608610509271e-07	4.1350370788774854e-07	1.9371424398270287e-07	6.107155540396238e-07	2.5362924426347726e-07	0.0	3.400348535724912e-07	3.463203463203462e-07
CGTAGAATATGCAACAATGTTGCAATTCCTAAAACACAAACCCCATTCTGGG	3.632412138047641e-07	0.0	5.92045104364231e-08	1.5059495549065694e-07	5.570644885148063e-08	0.0	0.0	0.0	0.0	0.0	0.0	0.0	0.0
TTCCTAAAAACGAAACCTCTTCACACATCCAAACGCATAATTACTTTTAACC	0.0	0.0	0.0	0.0	0.0	0.0	0.0	0.0	0.0	0.0	0.0	1.700174267862456e-07	0.0
ATGGAAATTAATAAGCATTTTGGGTATCCTAAAACACAAACCCCATTCTGGG	0.0	0.0	0.0	0.0	0.0	0.0	0.0	0.0	0.0	0.0	2.765645046605266e-07	0.0	0.0
ATTTCAAGCCTAAAGATGATTGGTTTTCGTAAACGATGAATGTGTTTCATGA	3.1134961183265494e-07	6.702099774561465e-08	1.184090208728462e-07	5.0198318496885646e-08	5.570644885148063e-08	6.136521526273177e-08	8.270074157754971e-08	3.8742848796540574e-07	1.5267888850990595e-07	0.0	0.0	0.0	0.0
GTGCAAATACGGAAGGTGTTTCATCTTCGTAAACGATGAATGTGTTTCATGA	6.226992236653099e-07	8.712729706929905e-07	1.124885698292039e-06	2.509915924844282e-07	1.1141289770296126e-07	4.2955650683912237e-07	4.1350370788774854e-07	1.9371424398270287e-07	1.5267888850990595e-07	1.2681462213173863e-07	0.0	0.0	0.0
TCTAAAAACGCTAATGGATTTGCTAATCCTAAAACACAAACCCCATTCTGGG	0.0	0.0	0.0	0.0	0.0	0.0	0.0	0.0	0.0	0.0	0.0	1.700174267862456e-07	1.154401154401154e-07
CTGCGAACCTGTAATAGACTTCTAGATCCTAAAACACAAACCCCATTCTGGG	0.0	0.0	0.0	0.0	0.0	0.0	0.0	0.0	3.053577770198119e-07	0.0	0.0	0.0	0.0
TTACCAATCAGTAAAAGAGTTAACAGTCCTAAAACACAAACCCCATTCTGGG	4.981593789322479e-06	5.76380580612286e-06	5.15079240796881e-06	5.672409990148078e-06	4.177983663861047e-06	6.811538894163227e-06	7.277665258824374e-06	4.649141855584869e-06	7.481265536985392e-06	4.945770263137807e-06	7.743806130494745e-06	4.5904705232286305e-06	5.656565656565655e-06
TTACAAATTTTTAAACGGATTTAAAATCGTAAACGATGAATGTGTTTCATGA	2.594580098605458e-07	4.0212598647368794e-07	1.776135313092693e-07	5.0198318496885646e-08	0.0	6.136521526273177e-08	8.270074157754971e-08	0.0	0.0	0.0	0.0	0.0	0.0
AATATAAATTAGAATCACGTTTCTATTCCTAAAACACAAACCCCATTCTGGG	0.0	0.0	0.0	0.0	0.0	0.0	0.0	0.0	0.0	0.0	0.0	1.700174267862456e-07	0.0
GCATCAACCTATAAGGAGTTTGGGCCTCGTAAACGATGAATGTGTTTCATGA	3.632412138047641e-07	8.712729706929905e-07	2.368180417456924e-07	7.027764589563991e-07	3.899451419603644e-07	6.136521526273177e-07	1.6540148315509943e-07	5.811427319481086e-07	0.0	1.2681462213173863e-07	5.531290093210532e-07	0.0	1.154401154401154e-07
GCCGCACCGCCGTACTGAATAACTGATCGTAAACGATGAATGTGTTTCATGA	0.0	0.0	0.0	0.0	0.0	0.0	0.0	0.0	0.0	0.0	2.765645046605266e-07	0.0	0.0
AATGGAAGACTTAATTAGCTTAAGTCTCGTAAACGATGAATGTGTTTCATGA	0.0	0.0	0.0	0.0	0.0	0.0	0.0	0.0	0.0	0.0	0.0	1.700174267862456e-07	0.0
GCAGTAACTTACAAAAGTCTTGAGCTTCACAAAATTACAACACTGTTTCGTT	4.6702441774898247e-07	6.031889797105318e-07	8.288631461099233e-07	8.031730959501703e-07	9.470096304751706e-07	7.363825831527812e-07	1.7367155731285437e-06	9.685712199135143e-07	1.6794677736089655e-06	1.2681462213173862e-06	1.935951532623686e-06	6.800697071449824e-07	1.1544011544011538e-06
TCGTGTACCACAAAGGTTATATGTATTCCTAAAACACAAACCCCATTCTGGG	0.0	0.0	0.0	0.0	0.0	0.0	0.0	0.0	0.0	0.0	2.765645046605266e-07	0.0	0.0
AACTTAAATTTGATGTGGATTAAACCTCCTAAAACACAAACCCCATTCTGGG	0.0	0.0	0.0	0.0	0.0	0.0	0.0	0.0	0.0	0.0	2.765645046605266e-07	0.0	0.0
CGTAATACACCGAATCTGTTTGAATCTCGTAAACGATGAATGTGTTTCATGA	0.0	0.0	0.0	0.0	0.0	0.0	0.0	0.0	0.0	0.0	0.0	1.700174267862456e-07	0.0
ACACAAAATCTAAACTTGATTAAACCTCGTAAACGATGAATGTGTTTCATGA	7.783740295816375e-07	4.691469842193026e-07	4.1443157305496167e-07	5.019831849688564e-07	3.899451419603644e-07	3.681912915763906e-07	8.270074157754971e-08	0.0	6.107155540396238e-07	1.2681462213173863e-07	2.765645046605266e-07	3.400348535724912e-07	2.308802308802308e-07
AGCATAACACGGAACTGGCTTACTTGGCATAAAGAAAAAAGAAAGTTTGTTT	0.0	0.0	0.0	0.0	0.0	0.0	0.0	0.0	0.0	0.0	2.765645046605266e-07	3.400348535724912e-07	1.154401154401154e-07
ATAAAAATTGCTAATTAGATTGGCATGTTGGAAGTCTCAAGATTTTTTGTTC	2.594580098605458e-07	6.702099774561465e-08	0.0	5.0198318496885646e-08	0.0	1.2273043052546355e-07	4.1350370788774854e-07	7.748569759308115e-07	4.580366655297179e-07	0.0	8.296935139815797e-07	5.100522803587368e-07	2.308802308802308e-07
GAAGAAAGCGTGAATGTGGTTAGGAGTCACAAAATTACAACACTGTTTCGTT	8.198873111593248e-06	6.031889797105319e-06	7.045336741934349e-06	7.83093768551416e-06	7.743196390355806e-06	8.222938845206058e-06	7.608468225134573e-06	6.586284295411898e-06	7.17590775996558e-06	8.116135816431272e-06	7.467241625834217e-06	6.4606622178773325e-06	6.926406926406924e-06
TCAACAATTTATAAAACAATTCGTGTTCGTAAACGATGAATGTGTTTCATGA	0.0	0.0	0.0	0.0	0.0	0.0	0.0	0.0	0.0	0.0	2.765645046605266e-07	0.0	0.0
AATCAAAATGCTAACCACGTTTATGATCGTAAACGATGAATGTGTTTCATGA	1.5878830203465405e-05	1.4543556510798381e-05	1.5333968203033582e-05	1.4607710682593723e-05	1.2979602582394985e-05	1.4236729940953771e-05	1.5465038675001795e-05	1.762799620242596e-05	1.664199884757975e-05	1.8895378697629053e-05	1.604074127031054e-05	1.462149870361712e-05	1.6969696969696962e-05
TCACTAACGGTTAATATTTTTCCTAATCGTAAACGATGAATGTGTTTCATGA	1.7643144670517116e-06	2.144671927859669e-06	1.953748844401962e-06	1.706742828894112e-06	1.5597805678414576e-06	1.595495596831026e-06	1.4886133483958947e-06	1.35599970787892e-06	1.8321466621188716e-06	1.1413315991856478e-06	5.531290093210532e-07	1.0201045607174735e-06	1.5007215007215e-06
TTAAGAATTCAGAACGGCGTTTATTTTCCTAAAACACAAACCCCATTCTGGG	0.0	0.0	0.0	0.0	0.0	0.0	0.0	0.0	0.0	0.0	0.0	1.700174267862456e-07	0.0
ACACAAAAGATAAAGTGTTTTAGCCCTCCTAAAACACAAACCCCATTCTGGG	0.0	0.0	0.0	0.0	0.0	0.0	0.0	0.0	0.0	0.0	0.0	1.700174267862456e-07	0.0
CAAAAAAGGTTAAATTTGTTGGACGATCGTAAACGATGAATGTGTTTCATGA	0.0	0.0	0.0	0.0	0.0	0.0	0.0	0.0	0.0	0.0	2.765645046605266e-07	0.0	0.0
CATATAATAAGTAACGCAAATCAGCATCCTAAAACACAAACCCCATTCTGGG	0.0	0.0	0.0	0.0	0.0	0.0	0.0	0.0	0.0	0.0	2.765645046605266e-07	0.0	0.0
CGGCCAACGTCCAACGTAGTTATGACACATTAACGACCAAAACTTTTTAATT	0.0	0.0	0.0	0.0	0.0	0.0	0.0	0.0	0.0	0.0	0.0	1.700174267862456e-07	0.0
CATTCAAAAATGAACATACTTAACAGAGTATAAAACATAAGGTTGTTAGTGT	0.0	0.0	0.0	0.0	0.0	0.0	0.0	0.0	0.0	0.0	0.0	1.700174267862456e-07	0.0
GTTTTAATTGATAACGTTCTTTCGAGGTTGGAAGTCTCAAGATTTTTTGTTC	0.0	0.0	0.0	0.0	0.0	0.0	0.0	3.8742848796540574e-07	1.5267888850990595e-07	0.0	2.765645046605266e-07	0.0	2.308802308802308e-07
GTTCAAATCTCCAATTATGTTTCCCCTCCTAAAACACAAACCCCATTCTGGG	0.0	0.0	0.0	0.0	0.0	0.0	0.0	0.0	0.0	0.0	2.765645046605266e-07	0.0	0.0
TATATAATTCTTAACGTAATTTAGCACCATGAAAGAATAATGGTTTTATAGT	0.0	0.0	0.0	0.0	0.0	0.0	4.1350370788774854e-07	5.811427319481086e-07	4.580366655297179e-07	1.2681462213173863e-07	5.531290093210532e-07	3.400348535724912e-07	2.308802308802308e-07
TTTTTAACTTCTAATACAATTTTTGCTCGTAAACGATGAATGTGTTTCATGA	0.0	0.0	0.0	0.0	0.0	0.0	0.0	0.0	0.0	0.0	2.765645046605266e-07	0.0	0.0
ATAGGAAAGAATAATTAAATTATGACAGTATAAAACATAAGGTTGTTAGTGT	0.0	0.0	0.0	0.0	0.0	0.0	0.0	0.0	0.0	0.0	0.0	0.0	2.308802308802308e-07
TGAGCAACGTAAAACGTAATTCTCGGATTTCAAAAGGGAAACCTATTGTATA	0.0	0.0	0.0	0.0	0.0	0.0	0.0	0.0	0.0	0.0	2.765645046605266e-07	0.0	0.0
ATAAGAACTTTCAAGTGTTTTGCGAGGTTGGAAGTCTCAAGATTTTTTGTTC	0.0	0.0	0.0	0.0	0.0	0.0	0.0	0.0	0.0	0.0	2.765645046605266e-07	0.0	0.0
CGAAAAACCAGAAAATTGGTTGTTCTGTTGGAAGTCTCAAGATTTTTTGTTC	0.0	0.0	0.0	0.0	0.0	0.0	0.0	0.0	0.0	0.0	0.0	3.400348535724912e-07	1.154401154401154e-07
CTGCGAAAAATTAACTTACTTTGTGGCCCTCAACCCTTAACGCAGTTCGCGC	0.0	0.0	0.0	0.0	0.0	0.0	0.0	0.0	0.0	0.0	2.765645046605266e-07	0.0	0.0
GCCTGAAGAAGTAATTCTATTAAAAGTCCTAAAACACAAACCCCATTCTGGG	0.0	0.0	0.0	0.0	0.0	0.0	0.0	0.0	0.0	0.0	0.0	1.700174267862456e-07	0.0
TTAACAAGCTTCAAGATCATTATTGTTCCTAAAACACAAACCCCATTCTGGG	0.0	0.0	0.0	0.0	0.0	0.0	0.0	0.0	0.0	0.0	0.0	1.700174267862456e-07	0.0
GAAATAATTGGAAAGCTGGTTGGGTCATCCAAACGCATAATTACTTTTAACC	0.0	0.0	0.0	0.0	0.0	2.454608610509271e-07	0.0	0.0	0.0	0.0	0.0	0.0	0.0
CAATGAAAATTAAATATACTTTCATGGTTGGAAGTCTCAAGATTTTTTGTTC	0.0	0.0	0.0	0.0	0.0	0.0	0.0	0.0	0.0	0.0	2.765645046605266e-07	0.0	0.0
GGTCGAAATTTGAAAATGGTTTAGTCTCCTAAAACACAAACCCCATTCTGGG	4.6702441774898247e-07	5.361679819649172e-07	5.328405939278079e-07	5.019831849688564e-07	5.013580396633256e-07	4.2955650683912237e-07	1.0751096405081462e-06	3.8742848796540574e-07	1.3741099965891535e-06	1.9022193319760794e-06	8.296935139815797e-07	5.100522803587368e-07	1.731601731601731e-06
GACGGAATATACAAGCTTTTTTGAGCTCCTAAAACACAAACCCCATTCTGGG	0.0	0.0	0.0	0.0	0.0	0.0	0.0	0.0	0.0	0.0	2.765645046605266e-07	0.0	1.154401154401154e-07
CTCACAATATGCAAAGGCTTTCCGTGGTTGGAAGTCTCAAGATTTTTTGTTC	0.0	0.0	0.0	0.0	0.0	0.0	0.0	0.0	0.0	0.0	0.0	1.700174267862456e-07	0.0
TTTCTAACAAGCAATGAGGTTCGCCAATCCAAACGCATAATTACTTTTAACC	1.297290049302729e-06	1.4074409526579078e-06	1.4209082504741543e-06	1.9075361028816544e-06	1.3369547724355351e-06	8.591130136782447e-07	1.984817797861193e-06	1.7434281958443258e-06	1.3741099965891535e-06	1.1413315991856478e-06	2.765645046605266e-07	1.700174267862456e-07	8.080808080808078e-07
TTATAAAACCATAATGGTTTGCATTGCCATGAAAGAATAATGGTTTTATAGT	0.0	0.0	0.0	0.0	0.0	0.0	0.0	0.0	0.0	0.0	0.0	1.700174267862456e-07	0.0
GACAGAAGCACGAAATCGTTTCGGCTATCCAAACGCATAATTACTTTTAACC	3.1134961183265494e-07	5.361679819649172e-07	1.124885698292039e-06	9.537680514408272e-07	6.684773862177676e-07	1.840956457881953e-07	2.481022247326491e-07	1.9371424398270287e-07	3.053577770198119e-07	1.2681462213173863e-07	0.0	1.700174267862456e-07	1.154401154401154e-07
GGCACAACTACAAATAAATTTTGTAAATCCAAACGCATAATTACTTTTAACC	0.0	0.0	0.0	0.0	0.0	0.0	0.0	0.0	3.053577770198119e-07	0.0	0.0	0.0	0.0
ATCGCAAGCCATAAAGTCTTTATTATGCCAAAATTGGCAACCCCATTTTACG	0.0	0.0	0.0	0.0	0.0	0.0	0.0	0.0	3.053577770198119e-07	0.0	0.0	0.0	0.0
ACTATAAGTGTAAATCAATTTCAATTCCATGAAAGAATAATGGTTTTATAGT	0.0	0.0	0.0	0.0	0.0	0.0	0.0	0.0	0.0	0.0	0.0	1.700174267862456e-07	0.0
GCTGTAATAAGCAATTAATTTTCTTTTCGTAAACGATGAATGTGTTTCATGA	0.0	0.0	0.0	0.0	0.0	0.0	0.0	0.0	0.0	0.0	2.765645046605266e-07	0.0	1.154401154401154e-07
GACGTAACATCAAATGGAATTCGCCCTCCTAAAACACAAACCCCATTCTGGG	0.0	0.0	0.0	0.0	0.0	0.0	0.0	0.0	0.0	0.0	2.765645046605266e-07	0.0	0.0
TGCATAAATAGTAATACGCTTGTCTGGCATAAAGAAAAAAGAAAGTTTGTTT	0.0	0.0	0.0	0.0	0.0	0.0	0.0	0.0	0.0	0.0	0.0	1.700174267862456e-07	0.0
AACCCAAAATTAAAATTGCTACCCCCTCCTAAAACACAAACCCCATTCTGGG	0.0	0.0	0.0	0.0	0.0	0.0	0.0	0.0	0.0	0.0	0.0	1.700174267862456e-07	0.0
TAATCAAAAGGAAATCAGGTTCTCTTGAAGCAACAGGCAAACCGATTATGTA	0.0	0.0	0.0	0.0	0.0	0.0	0.0	0.0	0.0	0.0	2.765645046605266e-07	0.0	1.154401154401154e-07
TTAACAAAGGTCAAAAATCTTTGAAGTCACAAAATTACAACACTGTTTCGTT	0.0	0.0	0.0	0.0	0.0	0.0	0.0	0.0	0.0	0.0	2.765645046605266e-07	0.0	0.0
ACATAAACCATAAACATATTTCCCCGATCCAAACGCATAATTACTTTTAACC	0.0	0.0	0.0	0.0	0.0	0.0	0.0	0.0	0.0	0.0	2.765645046605266e-07	1.700174267862456e-07	0.0
TACTCAACCTTAAAGGATCTTATTTATCGTAAACGATGAATGTGTTTCATGA	0.0	0.0	0.0	0.0	2.7853224425740313e-07	1.2273043052546355e-07	8.270074157754971e-08	1.9371424398270287e-07	0.0	0.0	0.0	0.0	0.0
CTATCCAATCGGAAATCTTTTGTAAATCCTAAAACACAAACCCCATTCTGGG	0.0	0.0	0.0	0.0	0.0	0.0	0.0	0.0	0.0	0.0	0.0	1.700174267862456e-07	0.0
TCAAAAAACGAAAAGGGCATTTACCATCCTAAAACACAAACCCCATTCTGGG	0.0	2.680839909824586e-07	5.92045104364231e-08	1.5059495549065694e-07	1.1141289770296126e-07	0.0	0.0	0.0	1.5267888850990595e-07	1.2681462213173863e-07	5.531290093210532e-07	0.0	0.0
AATTCAAACATAAAGGGCGTTTAACGTCAACAAGCACTAAGTCGTTTAGTAT	0.0	0.0	0.0	0.0	0.0	0.0	0.0	0.0	0.0	0.0	2.765645046605266e-07	0.0	0.0
AACGAAATCTCGAAATGAGTTAACCCTCGTAAACGATGAATGTGTTTCATGA	0.0	0.0	0.0	0.0	0.0	0.0	0.0	0.0	0.0	0.0	0.0	1.700174267862456e-07	0.0
AAACGAAACTACAACTGAATTAACCTGTTGGAAGTCTCAAGATTTTTTGTTC	0.0	0.0	0.0	0.0	0.0	0.0	0.0	3.8742848796540574e-07	0.0	1.2681462213173863e-07	0.0	0.0	2.308802308802308e-07
AAAAAAATATGTAATGTTGTTGATAGGTTGGAAGTCTCAAGATTTTTTGTTC	0.0	0.0	0.0	0.0	0.0	0.0	0.0	3.8742848796540574e-07	1.5267888850990595e-07	0.0	2.765645046605266e-07	0.0	1.154401154401154e-07
ACCCGAACAGACAAGTCAGTTCTTAATCACAAAATTACAACACTGTTTCGTT	1.1416152433864015e-06	1.4744619504035223e-06	2.1905668861476546e-06	2.6103125618380535e-06	1.058422528178132e-06	3.006895547873857e-06	2.72912447205914e-06	2.3245709277924343e-06	2.2901833276485895e-06	3.67762404182042e-06	2.765645046605266e-06	3.0603136821524206e-06	1.9624819624819616e-06
CGAAAAATAGACAAACGTTTTCAGGTTCCTAAAACACAAACCCCATTCTGGG	1.2453984473306198e-06	5.361679819649172e-07	1.4801127609105777e-06	5.521815034657421e-07	8.355967327722094e-07	9.818434442037084e-07	4.1350370788774854e-07	9.685712199135143e-07	1.5267888850990595e-07	1.2681462213173863e-07	1.1062580186421063e-06	5.100522803587368e-07	2.308802308802308e-07
CTTAAAAGTATCAAGTAGTTTGAACGTCACAAAATTACAACACTGTTTCGTT	0.0	0.0	0.0	0.0	0.0	0.0	0.0	0.0	0.0	0.0	0.0	1.700174267862456e-07	0.0
GCTACAAGTATGAACGCGTTTCGCGTTCCTAAAACACAAACCCCATTCTGGG	2.0756640788843666e-06	3.619133878263191e-06	2.5457939487661933e-06	2.2087260138629685e-06	2.506790198316628e-06	1.9636868884074167e-06	2.5637229889040413e-06	7.748569759308115e-07	1.5267888850990596e-06	1.2681462213173862e-06	5.531290093210532e-07	5.100522803587368e-07	4.617604617604616e-07
TTCTCAATTATAAAGTTAATTTTCTGATCCAAACGCATAATTACTTTTAACC	0.0	0.0	0.0	0.0	0.0	0.0	0.0	0.0	0.0	0.0	0.0	1.700174267862456e-07	0.0
ACTCAAATGCACAAGGGCCTTTTCCCTCCTAAAACACAAACCCCATTCTGGG	0.0	0.0	0.0	0.0	0.0	0.0	0.0	0.0	0.0	0.0	0.0	1.700174267862456e-07	0.0
CGTATAAGCAGGAATGGGTTTAGCCATCCTAAAACACAAACCCCATTCTGGG	1.2453984473306198e-06	2.211692925605284e-06	2.1313623757112316e-06	9.537680514408272e-07	1.2812483235840544e-06	9.818434442037084e-07	8.270074157754971e-07	5.811427319481086e-07	1.2214311080792476e-06	1.9022193319760794e-06	2.765645046605266e-07	5.100522803587368e-07	1.2698412698412693e-06
ACCGGAAAAAGGAATCACTTTAAGGTGACGAAACGCTAAACCACATTCTGTC	0.0	0.0	0.0	0.0	0.0	0.0	0.0	0.0	0.0	2.5362924426347726e-07	0.0	0.0	0.0
