## Supplementary material for "Adaptation is influenced by the complexity of environmental change during evolution in a dynamic environment": Lineage frequencies: periodic_smaller2.txt (part 3 of 3)

BC	0	24	32	56	64	88	96	120	128	152	160	184	192
AGGGCAACCGGCAAGGACATTACATACTACGAAGACGCAACCAAATTGGTTA	0.0	0.0	0.0	0.0	0.0	0.0	0.0	0.0	0.0	0.0	0.0	3.400348535724912e-07	2.308802308802308e-07
ATGCTAAAACGAAAAGGGGTTCCGTGGTACCAAGACAAAAAACTGTTATTTA	0.0	0.0	0.0	0.0	0.0	0.0	0.0	0.0	0.0	0.0	0.0	1.700174267862456e-07	1.154401154401154e-07
TACTAAAATCTGAACGGTATTGTTCAGTTGGAAGTCTCAAGATTTTTTGTTC	0.0	0.0	0.0	0.0	0.0	0.0	4.1350370788774854e-07	3.8742848796540574e-07	0.0	1.2681462213173863e-07	0.0	1.700174267862456e-07	0.0
AGTTTAATAATCAAATGCATTTATACGTTGGAAGTCTCAAGATTTTTTGTTC	2.594580098605458e-07	0.0	0.0	0.0	0.0	0.0	2.481022247326491e-07	3.8742848796540574e-07	4.580366655297179e-07	0.0	2.765645046605266e-07	3.400348535724912e-07	1.154401154401154e-07
TAATTAAGCCCAAACGGGTTTTGACCTCGTAAACGATGAATGTGTTTCATGA	8.821572335258558e-07	8.042519729473759e-07	1.598521781783424e-06	2.0581310583723113e-06	1.0027160793266512e-06	7.97747798415513e-07	4.962044494652982e-07	9.685712199135143e-07	7.633944425495298e-07	1.1413315991856478e-06	1.1062580186421063e-06	1.1901219875037191e-06	9.235209235209232e-07
GCCCGAAGTGATAAGAACGTTAGGAGTCGTAAACGATGAATGTGTTTCATGA	2.594580098605458e-07	1.340419954912293e-07	1.776135313092693e-07	0.0	0.0	0.0	8.270074157754971e-08	0.0	0.0	1.2681462213173863e-07	0.0	0.0	0.0
ACAGAAACAATTAAAAGGTTTAACCGGCCAAAATTGGCAACCCCATTTTACG	0.0	0.0	0.0	0.0	0.0	0.0	0.0	0.0	0.0	0.0	0.0	3.400348535724912e-07	0.0
ATGGCAACCGGCAAGCATGTTGGGGGGAAGCAACAGGCAAACCGATTATGTA	0.0	0.0	0.0	0.0	0.0	0.0	0.0	0.0	0.0	0.0	0.0	1.700174267862456e-07	0.0
ATCAAAAATATGAACACTCTTTTAGATCCTAAAACACAAACCCCATTCTGGG	0.0	0.0	0.0	0.0	0.0	0.0	0.0	0.0	0.0	0.0	2.765645046605266e-07	0.0	0.0
ATAGCAATACTGAAGCCTATTGTACATCGTAAACGATGAATGTGTTTCATGA	2.023772476912257e-06	1.2063779594210637e-06	2.1313623757112316e-06	2.258924332359854e-06	2.2839644029107056e-06	2.209147749458344e-06	2.315620764171392e-06	2.1308566838097316e-06	1.9848255506287773e-06	2.9167363090299886e-06	2.489080541944739e-06	1.1901219875037191e-06	2.655122655122654e-06
CTCTAAACTTTAAACAGGTTTGCACAATCCAAACGCATAATTACTTTTAACC	0.0	0.0	0.0	0.0	0.0	0.0	0.0	0.0	0.0	0.0	0.0	1.700174267862456e-07	0.0
ATGAAACGCGACGCGTATTTGTGAATTCGTAAACGATGAATGTGTTTCATGA	0.0	0.0	0.0	0.0	0.0	0.0	0.0	0.0	0.0	0.0	0.0	1.700174267862456e-07	0.0
TCTGAAATTTTTAACGATTTTATATCTCGTAAACGATGAATGTGTTTCATGA	3.1134961183265494e-07	7.372309752017612e-07	1.0656811878556158e-06	7.027764589563991e-07	1.3369547724355351e-06	7.363825831527812e-07	1.157810382085696e-06	3.8742848796540574e-07	4.580366655297179e-07	2.029033954107818e-06	2.765645046605266e-07	1.0201045607174735e-06	9.235209235209232e-07
AGAGTAACAAGCAATGCAATTATATATCACAAAATTACAACACTGTTTCGTT	2.594580098605458e-07	2.680839909824586e-07	1.776135313092693e-07	0.0	0.0	0.0	0.0	0.0	0.0	0.0	0.0	0.0	0.0
AGGTTAAGAATTAAGTCGGTTGGTTATCCTAAAACACAAACCCCATTCTGGG	0.0	0.0	0.0	0.0	0.0	0.0	0.0	0.0	0.0	2.5362924426347726e-07	0.0	0.0	1.154401154401154e-07
TACTAAATAGATAAGTCACTTTTCTCCCCTCAACCCTTAACGCAGTTCGCGC	0.0	0.0	0.0	0.0	0.0	0.0	0.0	0.0	0.0	0.0	0.0	1.700174267862456e-07	0.0
CCTTCAATTGGGAAATTCATTCGTTTATCCAAACGCATAATTACTTTTAACC	0.0	0.0	0.0	0.0	0.0	0.0	0.0	0.0	0.0	0.0	0.0	1.700174267862456e-07	0.0
CTTAAAGCGGGAAATTTGTTCCTAGGTCCTAAAACACAAACCCCATTCTGGG	0.0	0.0	0.0	0.0	0.0	0.0	0.0	0.0	0.0	0.0	2.765645046605266e-07	0.0	0.0
GTCCCAAAAATAAATACCGTTAATCGTCGTAAACGATGAATGTGTTTCATGA	0.0	0.0	0.0	0.0	0.0	0.0	0.0	0.0	0.0	0.0	0.0	1.700174267862456e-07	0.0
AGCTGAACAATGAAATGGCTTTAGAGCTGCGAATAACTAAAATAATTCCAAG	0.0	0.0	0.0	0.0	0.0	0.0	0.0	0.0	0.0	0.0	2.765645046605266e-07	0.0	1.154401154401154e-07
AGCATAACGACAAATGTCATTTGTGTTCCTAAAACACAAACCCCATTCTGGG	0.0	0.0	0.0	0.0	0.0	0.0	0.0	0.0	0.0	0.0	0.0	1.700174267862456e-07	0.0
AGGACAAACCACAAAGCGGTTTCGTGAGTATAAAACATAAGGTTGTTAGTGT	0.0	0.0	0.0	0.0	0.0	0.0	0.0	0.0	0.0	0.0	0.0	1.700174267862456e-07	0.0
GTACGAAATCTGAATCTACTTCAATTGTTGGAAGTCTCAAGATTTTTTGTTC	0.0	0.0	0.0	0.0	0.0	0.0	0.0	3.8742848796540574e-07	0.0	0.0	0.0	1.700174267862456e-07	1.154401154401154e-07
GTGTAAAATATTAAGGCGGTTAGCGGTCGTAAACGATGAATGTGTTTCATGA	3.632412138047641e-07	2.680839909824586e-07	3.552270626185386e-07	3.011899109813139e-07	1.1141289770296126e-07	2.454608610509271e-07	1.6540148315509943e-07	0.0	1.5267888850990595e-07	1.2681462213173863e-07	0.0	1.700174267862456e-07	1.154401154401154e-07
ACCCGAATACGAAAAAGGTTTCCTACTCACAAAATTACAACACTGTTTCGTT	1.556748059163275e-06	2.01062993236844e-06	2.0721578652748086e-06	3.0118991098131385e-06	2.339670851762186e-06	1.656860812093758e-06	2.067518539438743e-06	1.549713951861623e-06	1.6794677736089655e-06	1.1413315991856478e-06	1.6593870279631595e-06	1.5301568410762103e-06	1.2698412698412693e-06
TAGTTAACTGTAAAATATATTGCACGTCCTAAAACACAAACCCCATTCTGGG	0.0	0.0	0.0	0.0	0.0	0.0	0.0	0.0	0.0	0.0	0.0	1.700174267862456e-07	0.0
AATAAAAGGACGAACAAAGTTAAACTGCATAAAGAAAAAAGAAAGTTTGTTT	0.0	0.0	0.0	0.0	0.0	0.0	0.0	0.0	0.0	0.0	0.0	0.0	4.617604617604616e-07
ATGAAAAATGATAAATAGGTTTATAGTCCTAAAACACAAACCCCATTCTGGG	0.0	0.0	0.0	0.0	0.0	0.0	0.0	0.0	0.0	0.0	2.765645046605266e-07	0.0	0.0
TCATCAACCTTGAATGCATTTCATCGATCCAAACGCATAATTACTTTTAACC	3.632412138047641e-07	4.691469842193026e-07	1.0064766774191926e-06	7.529747774532846e-07	5.013580396633256e-07	9.204782289409767e-07	9.924088989305965e-07	1.9371424398270287e-07	6.107155540396238e-07	3.8044386639521586e-07	8.296935139815797e-07	3.400348535724912e-07	4.617604617604616e-07
TATTGAACAGCGAATATAGTTCAGTCTCACAAAATTACAACACTGTTTCGTT	2.283230486772803e-06	1.4744619504035223e-06	2.1905668861476546e-06	3.513882294781995e-06	2.0054321586533024e-06	1.8409564578819533e-06	1.9021170562836432e-06	2.71199941575784e-06	2.1375044391386834e-06	2.4094778205030342e-06	1.935951532623686e-06	2.2102265482211927e-06	2.8860028860028846e-06
TTAATAAATAAGAACTACTTTTGTGCTCCTAAAACACAAACCCCATTCTGGG	0.0	0.0	0.0	0.0	0.0	0.0	0.0	0.0	0.0	0.0	0.0	1.700174267862456e-07	0.0
AAATAAATAGTCAAAACCGTTTGTTATCCTAAAACACAAACCCCATTCTGGG	0.0	0.0	0.0	0.0	0.0	0.0	0.0	0.0	0.0	0.0	0.0	1.700174267862456e-07	0.0
CACCTAAGGTGCAAGCTATTTCTTTTTCCTAAAACACAAACCCCATTCTGGG	0.0	0.0	0.0	0.0	0.0	0.0	0.0	0.0	0.0	0.0	2.765645046605266e-07	0.0	0.0
AATCAAACCGGTAAGTTGGGTTACTTTCCTAAAACACAAACCCCATTCTGGG	0.0	0.0	0.0	0.0	0.0	0.0	0.0	0.0	0.0	0.0	0.0	0.0	2.308802308802308e-07
GACTTAACCAGAATGGGGTTAAGCTATCCTAAAACACAAACCCCATTCTGGG	0.0	0.0	0.0	0.0	0.0	0.0	0.0	0.0	0.0	0.0	0.0	0.0	2.308802308802308e-07
AGTGTAGGCTGCAAGTCGCTTTGGTTTCACAAAATTACAACACTGTTTCGTT	0.0	0.0	0.0	0.0	0.0	0.0	0.0	0.0	0.0	0.0	0.0	1.700174267862456e-07	0.0
ACTACAACAAGGAACCTTATTCACACTCCTAAAACACAAACCCCATTCTGGG	2.3351220887449125e-06	2.680839909824586e-06	1.598521781783424e-06	2.7107091988318247e-06	1.7826063632473802e-06	3.375086839450248e-06	2.315620764171392e-06	3.099427903723246e-06	2.1375044391386834e-06	1.014516977053909e-06	1.935951532623686e-06	1.3601394142899647e-06	2.4242424242424235e-06
GTAGAAAAAGCTAATTGCATTGCCAGGTTGGAAGTCTCAAGATTTTTTGTTC	0.0	0.0	0.0	0.0	0.0	0.0	0.0	3.8742848796540574e-07	0.0	0.0	2.765645046605266e-07	0.0	1.154401154401154e-07
TCGCAAAATTATAACGGCGTTTTTCATCCTAAAACACAAACCCCATTCTGGG	0.0	0.0	0.0	0.0	0.0	0.0	0.0	0.0	0.0	0.0	0.0	1.700174267862456e-07	0.0
ATCACAACCCATAATGGGATTAATTGGTTGGAAGTCTCAAGATTTTTTGTTC	0.0	0.0	0.0	0.0	0.0	0.0	0.0	3.8742848796540574e-07	1.5267888850990595e-07	1.2681462213173863e-07	0.0	0.0	0.0
AGGTAAAACTCAAACGTAATTGGTTATCGTAAACGATGAATGTGTTTCATGA	1.6086396611353842e-06	1.00531496618422e-06	1.8353398235291162e-06	1.8071394658878832e-06	6.684773862177676e-07	1.104573874729172e-06	6.616059326203977e-07	9.685712199135143e-07	1.5267888850990596e-06	7.608877327904317e-07	5.531290093210532e-07	2.040209121434947e-06	8.080808080808078e-07
AGATAAAGATAAAACGCGCTTTCCTAATCCAAACGCATAATTACTTTTAACC	7.264824276095282e-07	1.5414829481491373e-06	7.696586356735002e-07	2.509915924844282e-07	3.342386931088838e-07	0.0	0.0	0.0	0.0	0.0	0.0	0.0	0.0
TTATTAAAGCAGAAAGTGTTTAAGAGTCCTAAAACACAAACCCCATTCTGGG	0.0	0.0	0.0	0.0	0.0	0.0	0.0	0.0	0.0	2.5362924426347726e-07	0.0	0.0	0.0
AAGTTAATCTTGAAATCAATTACGTGTCGTAAACGATGAATGTGTTTCATGA	0.0	4.691469842193026e-07	1.184090208728462e-07	1.5059495549065694e-07	1.671193465544419e-07	1.840956457881953e-07	0.0	3.8742848796540574e-07	3.053577770198119e-07	1.2681462213173863e-07	8.296935139815797e-07	5.100522803587368e-07	8.080808080808078e-07
GGCGCAAAACTCAAGATAGTTCGGATTCCTAAAACACAAACCCCATTCTGGG	0.0	0.0	0.0	0.0	0.0	0.0	0.0	0.0	0.0	0.0	0.0	1.700174267862456e-07	0.0
AGTGCAACGATGAATTTTCTTCAGGATCCTAAAACACAAACCCCATTCTGGG	0.0	0.0	0.0	0.0	0.0	0.0	0.0	0.0	3.053577770198119e-07	1.2681462213173863e-07	2.765645046605266e-07	0.0	0.0
CTGTCAATCAGAAACCCCATTGATGTGTTGGAAGTCTCAAGATTTTTTGTTC	2.594580098605458e-07	0.0	0.0	0.0	0.0	6.136521526273177e-08	0.0	0.0	1.5267888850990595e-07	0.0	0.0	1.700174267862456e-07	1.154401154401154e-07
CATACAATAGCTAATCAAATTTTGTCTCGTAAACGATGAATGTGTTTCATGA	3.632412138047641e-07	1.340419954912293e-07	2.960225521821155e-07	3.011899109813139e-07	1.671193465544419e-07	1.2273043052546355e-07	8.270074157754971e-08	0.0	0.0	0.0	2.765645046605266e-07	0.0	0.0
GTCGCAAAGTCGAATTCAATTTGTGATCCTAAAACACAAACCCCATTCTGGG	4.410786167629279e-06	4.825511837684255e-06	3.848293178367502e-06	4.367253709229051e-06	4.289396561564008e-06	3.866008561552102e-06	4.383139303610134e-06	3.293142147705949e-06	5.649118874866521e-06	5.326214129533022e-06	2.489080541944739e-06	2.890296255366175e-06	4.617604617604615e-06
ACTACAACAGACAAGCACATTTGATTTCCTAAAACACAAACCCCATTCTGGG	6.071317430736772e-06	5.026574830921099e-06	4.736360834913848e-06	5.270823442172993e-06	4.512222356969931e-06	4.541025929442151e-06	3.886934854144836e-06	2.71199941575784e-06	3.816972212747649e-06	4.945770263137807e-06	3.042209551265792e-06	3.910400816083648e-06	3.1168831168831156e-06
GATTGAAGTGTCAATACATTTGTTCTTCACAAAATTACAACACTGTTTCGTT	0.0	0.0	0.0	0.0	0.0	0.0	0.0	0.0	0.0	0.0	0.0	1.700174267862456e-07	0.0
GCCCCAATTCTAAACACTGTTGCACTTCGTAAACGATGAATGTGTTTCATGA	2.023772476912257e-06	2.88190290306143e-06	2.308975907020501e-06	2.560114243341168e-06	2.6182030960195897e-06	3.313721624187516e-06	3.5561318878346373e-06	2.905713659740543e-06	2.5955411046684013e-06	3.1703655532934656e-06	3.871903065247372e-06	4.930505376801122e-06	4.963924963924962e-06
ATTTTAAGGAATATGGTTTTTTGGTGTCCTAAAACACAAACCCCATTCTGGG	0.0	0.0	0.0	0.0	0.0	0.0	0.0	0.0	0.0	0.0	0.0	1.700174267862456e-07	0.0
AATAGAACCTGCAACAACCTTTCTGTTCCTAAAACACAAACCCCATTCTGGG	0.0	0.0	0.0	0.0	0.0	0.0	0.0	0.0	0.0	0.0	2.765645046605266e-07	0.0	0.0
CCGAAAACATGAAAATAGCTTTCCGGGTTGGAAGTCTCAAGATTTTTTGTTC	3.1134961183265494e-07	6.702099774561465e-08	0.0	0.0	0.0	0.0	1.6540148315509943e-07	5.811427319481086e-07	4.580366655297179e-07	0.0	0.0	0.0	2.308802308802308e-07
TAATAAATATCTAACAATTTTGTCTTTCCTAAAACACAAACCCCATTCTGGG	0.0	0.0	0.0	0.0	0.0	0.0	0.0	0.0	0.0	0.0	2.765645046605266e-07	0.0	0.0
CGAATAACTGTTAAGGTTCTTTTTACTCACAAAATTACAACACTGTTTCGTT	3.1134961183265494e-07	5.361679819649172e-07	0.0	2.0079327398754259e-07	1.671193465544419e-07	1.2273043052546355e-07	8.270074157754971e-08	0.0	0.0	0.0	0.0	0.0	0.0
CCATAAATGACTAATCTTCTTTGGATTCGTAAACGATGAATGTGTTTCATGA	5.189160197210916e-07	6.031889797105318e-07	7.104541252370772e-07	9.537680514408272e-07	1.2255418747325736e-06	6.136521526273177e-07	5.78905191042848e-07	3.8742848796540574e-07	3.053577770198119e-07	1.5217754655808635e-06	5.531290093210532e-07	8.50087133931228e-07	5.772005772005769e-07
ACATAAGTTTTAACGGGATTTCAATAGAAGCAACAGGCAAACCGATTATGTA	0.0	0.0	0.0	0.0	0.0	0.0	0.0	0.0	0.0	0.0	2.765645046605266e-07	0.0	0.0
TTGGTAATATATAAATTACTTTCTAATCCTAAAACACAAACCCCATTCTGGG	0.0	0.0	0.0	0.0	0.0	0.0	0.0	0.0	0.0	0.0	0.0	1.700174267862456e-07	0.0
AAACAAAATTGAAAGTGGTTACCGGATCCTAAAACACAAACCCCATTCTGGG	0.0	0.0	0.0	0.0	0.0	0.0	0.0	0.0	0.0	0.0	2.765645046605266e-07	0.0	0.0
TCGTAACGTATTTATCTTATTACTATTCCTAAAACACAAACCCCATTCTGGG	0.0	0.0	0.0	0.0	0.0	0.0	0.0	0.0	0.0	0.0	2.765645046605266e-07	0.0	0.0
GGTGAAAATATTAATTATATTGTTAATCACAAAATTACAACACTGTTTCGTT	0.0	0.0	0.0	0.0	0.0	0.0	0.0	0.0	0.0	0.0	0.0	1.700174267862456e-07	0.0
ATATCAAAACCTAACCTTGTTTTATTGTTGGAAGTCTCAAGATTTTTTGTTC	0.0	0.0	0.0	0.0	0.0	0.0	0.0	0.0	0.0	0.0	2.765645046605266e-07	0.0	0.0
CAGGCAAGCTGAAAGATTTTTTTCACGTTGGAAGTCTCAAGATTTTTTGTTC	0.0	0.0	0.0	0.0	0.0	0.0	0.0	0.0	0.0	0.0	0.0	1.700174267862456e-07	1.154401154401154e-07
TTTTAAACCAAAAAAAAATTTTCCTCCCCCCAACCTCCAACCCACTTGTCCC	0.0	0.0	0.0	0.0	2.2282579540592252e-07	0.0	0.0	0.0	0.0	0.0	0.0	0.0	0.0
GGTAGAAGATTTAAAGATTTTGTGGGTCACAAAATTACAACACTGTTTCGTT	0.0	0.0	0.0	0.0	0.0	0.0	0.0	0.0	0.0	0.0	0.0	1.700174267862456e-07	0.0
TAACTAACAAACAAATCCGTTATTAAGTTGGAAGTCTCAAGATTTTTTGTTC	0.0	0.0	0.0	0.0	0.0	0.0	0.0	0.0	0.0	0.0	0.0	1.700174267862456e-07	0.0
ACATCAATACTAAACCAGATTTCTGCATCCAAACGCATAATTACTTTTAACC	0.0	0.0	2.368180417456924e-07	1.5059495549065694e-07	0.0	6.136521526273177e-08	0.0	0.0	1.5267888850990595e-07	1.2681462213173863e-07	0.0	1.700174267862456e-07	0.0
GTTATAATAGCGAAATAAATTGGTCATCCTAAAACACAAACCCCATTCTGGG	0.0	0.0	0.0	0.0	0.0	0.0	0.0	0.0	0.0	0.0	2.765645046605266e-07	0.0	0.0
GACAAAAGCGGGAAGAGCTTTGCATCTCACAAAATTACAACACTGTTTCGTT	5.708076216932008e-07	6.702099774561465e-08	5.92045104364231e-08	1.5059495549065694e-07	5.570644885148063e-08	0.0	0.0	0.0	0.0	0.0	0.0	0.0	0.0
AAGGAAAAAGTAAGCCCCTTACAACATCACAAAATTACAACACTGTTTCGTT	0.0	0.0	0.0	0.0	0.0	0.0	0.0	0.0	0.0	0.0	0.0	0.0	2.308802308802308e-07
GCTGTAAGTCTGAACTTGTTTTGTTATCCTAAAACACAAACCCCATTCTGGG	0.0	0.0	0.0	0.0	0.0	0.0	2.481022247326491e-07	0.0	0.0	0.0	0.0	1.700174267862456e-07	0.0
CTTACAAAAACAAAGTGTGTTCGACTGTTGGAAGTCTCAAGATTTTTTGTTC	3.1134961183265494e-07	6.702099774561465e-08	0.0	5.0198318496885646e-08	0.0	0.0	0.0	1.9371424398270287e-07	0.0	0.0	0.0	0.0	1.154401154401154e-07
AAGAAAACTGTGAACAGCTTTTAATATCCTAAAACACAAACCCCATTCTGGG	0.0	0.0	0.0	0.0	0.0	0.0	0.0	0.0	0.0	0.0	0.0	1.700174267862456e-07	0.0
TTACTAAGGAAAAAACCATTAATATATCGTAAACGATGAATGTGTTTCATGA	0.0	0.0	0.0	0.0	0.0	0.0	0.0	0.0	0.0	0.0	0.0	1.700174267862456e-07	0.0
TGAGAAAGGTAGAACAGCATTACTTTTCCTAAAACACAAACCCCATTCTGGG	0.0	0.0	0.0	0.0	0.0	0.0	0.0	0.0	0.0	2.5362924426347726e-07	0.0	0.0	0.0
TAAACAAACTACAAATATGTTCGTAGTCGTAAACGATGAATGTGTTTCATGA	2.0756640788843666e-06	1.4074409526579078e-06	1.124885698292039e-06	1.8071394658878832e-06	1.6711934655444189e-06	1.04320865946644e-06	1.2405111236632457e-06	1.549713951861623e-06	6.107155540396238e-07	1.2681462213173862e-06	1.1062580186421063e-06	1.1901219875037191e-06	3.463203463203462e-07
GTACAAATTGATAAGTAATTTCAATGAACCAAACATATAATAAAATTCACTA	0.0	0.0	0.0	0.0	0.0	0.0	0.0	0.0	0.0	0.0	0.0	1.700174267862456e-07	0.0
AATTTAATCTTAAATGCGCTTTGTTGTCACAAAATTACAACACTGTTTCGTT	2.594580098605458e-07	9.382939684386052e-07	3.552270626185386e-07	1.1043630069314843e-06	1.058422528178132e-06	1.411399951042831e-06	7.443066741979473e-07	1.35599970787892e-06	1.9848255506287773e-06	2.78992168689825e-06	8.296935139815797e-07	1.3601394142899647e-06	1.2698412698412693e-06
GTTGCAAGTAGGAAAGGGTTTTTGTCGTTGGAAGTCTCAAGATTTTTTGTTC	0.0	0.0	0.0	0.0	0.0	0.0	0.0	0.0	0.0	0.0	2.765645046605266e-07	0.0	0.0
ACCCCAATACATAAATTCATTATCCATAATCAAAAGTCAAGAGACTTTAGAA	0.0	0.0	0.0	0.0	0.0	0.0	0.0	0.0	0.0	0.0	0.0	1.700174267862456e-07	0.0
AGGTGAACGAGGAATATCTTTGTAAAGAAGCAACAGGCAAACCGATTATGTA	2.594580098605458e-07	0.0	0.0	0.0	0.0	6.136521526273177e-08	3.3080296631019885e-07	0.0	3.053577770198119e-07	0.0	0.0	1.700174267862456e-07	1.154401154401154e-07
CATCTAACATTAAACAATTTTATATGGTTGGAAGTCTCAAGATTTTTTGTTC	0.0	0.0	0.0	0.0	0.0	0.0	0.0	0.0	0.0	0.0	0.0	1.700174267862456e-07	0.0
ATTTTAATTCCGAATATTATTTTTCCGTACCAAGACAAAAAACTGTTATTTA	0.0	0.0	0.0	0.0	0.0	0.0	0.0	0.0	0.0	0.0	2.765645046605266e-07	0.0	0.0
GATGAAATAAATAACAATCTTTTGTGTCGTAAACGATGAATGTGTTTCATGA	0.0	0.0	0.0	0.0	0.0	0.0	0.0	0.0	0.0	0.0	2.765645046605266e-07	0.0	0.0
CCTCGAACCTGCAACGTCGTTTGTGAAACCAAACATATAATAAAATTCACTA	0.0	0.0	0.0	0.0	0.0	0.0	0.0	0.0	0.0	0.0	0.0	0.0	2.308802308802308e-07
TGAATAAAAGTTAAGTTCATTTCGGCTCCTAAAACACAAACCCCATTCTGGG	2.594580098605458e-07	4.0212598647368794e-07	1.776135313092693e-07	2.0079327398754259e-07	5.570644885148063e-08	1.840956457881953e-07	2.481022247326491e-07	0.0	0.0	0.0	0.0	0.0	0.0
TGTAAAACCCAAAAAGGTATTTGAGTTCGTAAACGATGAATGTGTTTCATGA	3.632412138047641e-07	2.680839909824586e-07	4.736360834913848e-07	1.0039663699377129e-07	0.0	0.0	0.0	0.0	0.0	0.0	0.0	0.0	0.0
AGTAGAAATCAAAAAAGGGTTTTCTTTCACAAAATTACAACACTGTTTCGTT	6.226992236653099e-07	2.680839909824586e-07	1.184090208728462e-07	5.0198318496885646e-08	2.2282579540592252e-07	6.136521526273177e-08	0.0	1.9371424398270287e-07	1.5267888850990595e-07	0.0	5.531290093210532e-07	0.0	1.154401154401154e-07
CTGAAAAACGTGAAGCGGGTTTGCTGATCCAAACGCATAATTACTTTTAACC	0.0	0.0	0.0	0.0	0.0	0.0	0.0	0.0	0.0	0.0	0.0	1.700174267862456e-07	0.0
GGTTGAAACTCTAAAGCGTTTATTGGTCGTAAACGATGAATGTGTTTCATGA	0.0	0.0	0.0	0.0	0.0	0.0	0.0	0.0	0.0	0.0	0.0	1.700174267862456e-07	0.0
GAATCAATATGAAACTAACTTTAACCTCACAAAATTACAACACTGTTTCGTT	0.0	0.0	0.0	0.0	0.0	0.0	0.0	0.0	0.0	0.0	2.765645046605266e-07	0.0	0.0
CCAAGAACTAGAAATGAGATTCGAGGTCGTAAACGATGAATGTGTTTCATGA	5.708076216932008e-06	5.160616826412329e-06	4.677156324477425e-06	6.224591493613819e-06	5.459231987445102e-06	6.013791095747714e-06	6.202555618316228e-06	7.554855515325411e-06	5.496439986356614e-06	3.423994797556943e-06	4.425032074568425e-06	3.910400816083648e-06	3.6940836940836926e-06
AGGCAAAATCCGAACAGGCTTGGAATTCCTAAAACACAAACCCCATTCTGGG	2.4907968946612396e-06	2.747860907570201e-06	2.308975907020501e-06	2.8111058358255964e-06	2.506790198316628e-06	2.822799902085662e-06	2.89452595521424e-06	2.3245709277924343e-06	2.9008988816882135e-06	3.931253286083897e-06	2.2125160372842126e-06	1.1901219875037191e-06	3.463203463203462e-06
AGAGCAATCTCAAAGCTTTTTAAACCTCGTAAACGATGAATGTGTTTCATGA	9.340488354979649e-07	6.702099774561466e-07	1.124885698292039e-06	2.509915924844282e-07	1.1141289770296126e-07	4.2955650683912237e-07	6.616059326203977e-07	1.1622854638962172e-06	4.580366655297179e-07	2.5362924426347726e-07	1.1062580186421063e-06	3.400348535724912e-07	8.080808080808078e-07
TCCCTAAGGGATAAGCGTGTTAGTAAATCCAAACGCATAATTACTTTTAACC	0.0	0.0	0.0	0.0	0.0	0.0	0.0	0.0	0.0	0.0	0.0	1.700174267862456e-07	0.0
AATCCTATTAAGCATCAACTTCGTATATCCAAACGCATAATTACTTTTAACC	0.0	0.0	0.0	0.0	0.0	0.0	0.0	0.0	0.0	0.0	0.0	1.700174267862456e-07	0.0
ATCGAAACTCGGAAAAACATTGCCTCTCGTAAACGATGAATGTGTTTCATGA	1.0378320394421833e-06	1.00531496618422e-06	1.124885698292039e-06	1.3051562809190268e-06	1.5597805678414576e-06	2.08641731893288e-06	1.4886133483958947e-06	1.1622854638962172e-06	2.5955411046684013e-06	1.014516977053909e-06	2.765645046605266e-07	1.8701916946487015e-06	2.4242424242424235e-06
GTAGTAATGGTAAAGGAGTTTTGTCGGTTGGAAGTCTCAAGATTTTTTGTTC	2.594580098605458e-07	0.0	0.0	5.0198318496885646e-08	0.0	6.136521526273177e-08	1.6540148315509943e-07	3.8742848796540574e-07	1.5267888850990595e-07	2.5362924426347726e-07	0.0	8.50087133931228e-07	4.617604617604616e-07
CGCTAAAAATTCAAAGCATTTCCTACATCCAAACGCATAATTACTTTTAACC	0.0	2.680839909824586e-07	1.184090208728462e-07	5.019831849688564e-07	3.342386931088838e-07	3.0682607631365885e-07	5.78905191042848e-07	0.0	1.5267888850990595e-07	0.0	0.0	0.0	0.0
GGATAAAGATCCAAAGTATTTTGGGTGCCAAAATTGGCAACCCCATTTTACG	0.0	0.0	0.0	0.0	0.0	0.0	0.0	0.0	0.0	0.0	2.765645046605266e-07	0.0	1.154401154401154e-07
AATAAAAGCCGGAAATAACTTGAATCTCCTAAAACACAAACCCCATTCTGGG	0.0	0.0	0.0	0.0	0.0	0.0	0.0	0.0	0.0	0.0	0.0	1.700174267862456e-07	0.0
GCAATAACGTGGTACTTATTTAGGAATCACAAAATTACAACACTGTTTCGTT	0.0	0.0	0.0	0.0	0.0	0.0	0.0	0.0	0.0	0.0	0.0	1.700174267862456e-07	0.0
CAAGCAACTAGTAAGATCATTTACATTCCTAAAACACAAACCCCATTCTGGG	0.0	0.0	0.0	0.0	0.0	0.0	3.3080296631019885e-07	1.9371424398270287e-07	4.580366655297179e-07	0.0	2.765645046605266e-07	0.0	3.463203463203462e-07
TCAAAAACTTCAAATGCGTTTCTGACTCACAAAATTACAACACTGTTTCGTT	4.6702441774898247e-07	0.0	5.92045104364231e-08	3.5138822947819955e-07	0.0	0.0	0.0	0.0	0.0	0.0	0.0	0.0	0.0
ACATCAACCCGTAATGCAGTTCCTGCTCGTAAACGATGAATGTGTTTCATGA	4.151328157768733e-07	2.0106299323684397e-07	2.960225521821155e-07	1.5059495549065694e-07	3.899451419603644e-07	4.2955650683912237e-07	3.3080296631019885e-07	0.0	1.5267888850990595e-07	1.2681462213173863e-07	1.1062580186421063e-06	1.700174267862456e-07	3.463203463203462e-07
GTGTAAAAAAACAATTGAATTGATTATCCTAAAACACAAACCCCATTCTGGG	0.0	4.0212598647368794e-07	4.1443157305496167e-07	2.0079327398754259e-07	6.127709373662868e-07	2.454608610509271e-07	7.443066741979473e-07	5.811427319481086e-07	3.053577770198119e-07	1.2681462213173862e-06	2.765645046605266e-07	8.50087133931228e-07	9.235209235209232e-07
GTTCAAGAGGTAATTGGGTTAGCCAATCACAAAATTACAACACTGTTTCGTT	0.0	0.0	0.0	0.0	0.0	0.0	0.0	0.0	0.0	0.0	0.0	1.700174267862456e-07	0.0
CTTTAAATGGGCAAGGACATTAAATATCGTAAACGATGAATGTGTTTCATGA	1.6605312631074932e-06	1.340419954912293e-06	2.1905668861476546e-06	2.1083293768691973e-06	2.339670851762186e-06	2.5773390410347346e-06	2.232920022593842e-06	2.3245709277924343e-06	2.2901833276485895e-06	2.2826631983712955e-06	3.318774055926319e-06	3.5703659625111574e-06	2.4242424242424235e-06
TTCGATACCTGGAACAGACTTCTTGCTCCTAAAACACAAACCCCATTCTGGG	0.0	0.0	0.0	0.0	0.0	0.0	0.0	0.0	0.0	0.0	2.765645046605266e-07	0.0	0.0
TTCACAAATGGTAACCATATTATGCCTCCTAAAACACAAACCCCATTCTGGG	2.3351220887449125e-06	1.5414829481491373e-06	1.598521781783424e-06	2.409519287850511e-06	1.8940192609503413e-06	3.743278131026638e-06	1.5713140899734444e-06	1.35599970787892e-06	1.0687522195693417e-06	1.394960843449125e-06	1.382822523302633e-06	1.700174267862456e-06	2.8860028860028846e-06
TTGTAAACCATCAAGGTGCTTCTCGTTCGTAAACGATGAATGTGTTTCATGA	3.632412138047641e-07	8.042519729473759e-07	4.736360834913848e-07	6.023798219626278e-07	4.4565159081184505e-07	5.52286937364586e-07	8.270074157754971e-07	5.811427319481086e-07	1.2214311080792476e-06	8.877023549221703e-07	1.6593870279631595e-06	1.3601394142899647e-06	1.2698412698412693e-06
GCAAGAACATAAAAGATAGTTAATTTGTTGGAAGTCTCAAGATTTTTTGTTC	0.0	0.0	0.0	0.0	0.0	0.0	0.0	0.0	0.0	0.0	2.765645046605266e-07	0.0	0.0
AGGTAAAGAGGCAAATCGGTTGCCGATCCTAAAACACAAACCCCATTCTGGG	0.0	0.0	0.0	0.0	0.0	0.0	0.0	0.0	0.0	0.0	2.765645046605266e-07	0.0	0.0
GGTTATTTAACAGCTTCGTTTAATGCGACGAAACGCTAAACCACATTCTGTC	0.0	0.0	0.0	0.0	0.0	0.0	0.0	0.0	0.0	0.0	0.0	1.700174267862456e-07	0.0
TGATTAAACTAAAACTTCGTTCTGGCTCGTAAACGATGAATGTGTTTCATGA	5.189160197210916e-07	5.361679819649172e-07	4.736360834913848e-07	1.5059495549065694e-07	5.570644885148063e-08	6.136521526273177e-08	1.6540148315509943e-07	0.0	1.5267888850990595e-07	0.0	0.0	0.0	1.154401154401154e-07
TGACTAACACAGAATGTACTTATAGTTCCTAAAACACAAACCCCATTCTGGG	0.0	0.0	0.0	0.0	0.0	0.0	0.0	0.0	0.0	0.0	2.765645046605266e-07	0.0	0.0
TTCTCAACTACGAATATTGTTATGTCTCGTAAACGATGAATGTGTTTCATGA	4.825918983406152e-06	3.0159448985526596e-06	4.144315730549617e-06	5.471616716160535e-06	3.6766256241977215e-06	3.866008561552102e-06	5.210146719385632e-06	4.0679991236367606e-06	3.358935547217931e-06	4.311697152479113e-06	8.296935139815797e-07	2.2102265482211927e-06	1.9624819624819616e-06
CCCGCAATATAAATCAATTTGTATAAGTTGGAAGTCTCAAGATTTTTTGTTC	0.0	0.0	0.0	0.0	0.0	0.0	0.0	0.0	0.0	0.0	0.0	1.700174267862456e-07	0.0
CGACGAATTAGCAACATACTTGCGTTTCACAAAATTACAACACTGTTTCGTT	0.0	0.0	2.960225521821155e-07	1.5059495549065694e-07	2.2282579540592252e-07	8.591130136782447e-07	6.616059326203977e-07	1.9371424398270287e-07	1.5267888850990595e-07	2.5362924426347726e-07	5.531290093210532e-07	1.700174267862456e-07	0.0
GCGACAACTGAGAACGCATTTTTACTTCGTAAACGATGAATGTGTTTCATGA	0.0	0.0	0.0	0.0	0.0	0.0	0.0	0.0	0.0	0.0	0.0	1.700174267862456e-07	0.0
ATATGAAAGCTGAAGGGGTTTTACGATCGTAAACGATGAATGTGTTTCATGA	0.0	0.0	0.0	0.0	0.0	2.454608610509271e-07	0.0	0.0	0.0	1.2681462213173863e-07	2.765645046605266e-07	0.0	0.0
CTCGGAATACCAAACCTAGTTTCGAATCACAAAATTACAACACTGTTTCGTT	1.9718808749401485e-06	7.372309752017612e-07	1.243294719164885e-06	8.53371414447056e-07	1.2812483235840544e-06	4.2955650683912237e-07	9.097081573530467e-07	1.9371424398270287e-07	7.633944425495298e-07	2.5362924426347726e-07	2.765645046605266e-07	3.400348535724912e-07	0.0
ACATAACCATAACACAACAACGTATTTCCTAAAACACAAACCCCATTCTGGG	0.0	0.0	0.0	0.0	0.0	0.0	0.0	0.0	0.0	0.0	0.0	1.700174267862456e-07	0.0
CAATTAACTGTTAAAGGTTTTGGAAATCCTAAAACACAAACCCCATTCTGGG	9.859404374700743e-07	8.712729706929905e-07	4.1443157305496167e-07	1.0541646884345987e-06	6.127709373662868e-07	4.909217221018542e-07	7.443066741979473e-07	1.7434281958443258e-06	6.107155540396238e-07	5.072584885269545e-07	0.0	1.3601394142899647e-06	1.5007215007215e-06
GATAAAGTACCGACTCCACCTCTTACTCCTAAAACACAAACCCCATTCTGGG	0.0	0.0	0.0	0.0	0.0	0.0	0.0	0.0	0.0	0.0	0.0	1.700174267862456e-07	0.0
CAGATAATCAAGAAATATTTTTAAGATCCTAAAACACAAACCCCATTCTGGG	0.0	0.0	0.0	0.0	0.0	0.0	0.0	0.0	0.0	2.5362924426347726e-07	0.0	5.100522803587368e-07	4.617604617604616e-07
CCCCCAAGCGCGAAGGAGCTTGGGGGTCCTAAAACACAAACCCCATTCTGGG	3.632412138047641e-07	3.351049887280733e-07	7.104541252370772e-07	5.521815034657421e-07	5.570644885148063e-07	5.52286937364586e-07	9.924088989305965e-07	1.1622854638962172e-06	6.107155540396238e-07	7.608877327904317e-07	2.765645046605266e-07	5.100522803587368e-07	3.463203463203462e-07
GGTGAAAACTTTAAGTCGATTTTTCATCCTAAAACACAAACCCCATTCTGGG	0.0	0.0	0.0	0.0	0.0	0.0	0.0	0.0	0.0	0.0	0.0	1.700174267862456e-07	0.0
AGTAGAAGGATTAATGGGATTATAATTCGTAAACGATGAATGTGTTTCATGA	6.226992236653099e-07	6.031889797105318e-07	7.696586356735002e-07	3.011899109813139e-07	1.671193465544419e-07	1.2273043052546355e-07	7.443066741979473e-07	1.35599970787892e-06	3.053577770198119e-07	7.608877327904317e-07	5.531290093210532e-07	8.50087133931228e-07	4.617604617604616e-07
ATTTCAACCTAGAATATGCTTACGTTTCCTAAAACACAAACCCCATTCTGGG	3.943761749880297e-06	3.619133878263191e-06	3.3746570948761167e-06	3.413485657788224e-06	3.119561135682915e-06	3.0682607631365887e-06	3.721533370989737e-06	4.261713367619463e-06	2.9008988816882135e-06	4.945770263137807e-06	4.148467569907899e-06	3.400348535724912e-06	4.848484848484847e-06
TGCTCAAACTAAAATTCCCTTCGTGTTCCTAAAACACAAACCCCATTCTGGG	0.0	0.0	0.0	0.0	0.0	0.0	0.0	0.0	0.0	0.0	2.765645046605266e-07	0.0	0.0
CTAAAAATCAAAAATCGCCTTATTTAGTTGGAAGTCTCAAGATTTTTTGTTC	0.0	0.0	0.0	0.0	0.0	0.0	0.0	3.8742848796540574e-07	3.053577770198119e-07	0.0	0.0	0.0	0.0
ACGATAATCGCAAAAATCGTTGAATAAACCAAACATATAATAAAATTCACTA	0.0	0.0	0.0	0.0	0.0	0.0	0.0	0.0	0.0	0.0	8.296935139815797e-07	0.0	2.308802308802308e-07
TCCAAGAAGGTTCAAAAGGAACTTCGTCGTAAACGATGAATGTGTTTCATGA	0.0	0.0	0.0	0.0	0.0	0.0	0.0	0.0	0.0	0.0	2.765645046605266e-07	0.0	0.0
CATACAAAATCAAATTGCCTTAGCGCTCGTAAACGATGAATGTGTTTCATGA	3.11349611832655e-06	2.546797914333357e-06	3.1378390531304244e-06	2.7609075173287104e-06	1.5040741189899768e-06	2.08641731893288e-06	2.646423730481591e-06	3.099427903723246e-06	4.1223299897674616e-06	2.78992168689825e-06	3.5953385605868454e-06	2.890296255366175e-06	4.27128427128427e-06
CAATGAACGAGCAAATAAGTTTTGAGTCCTAAAACACAAACCCCATTCTGGG	0.0	0.0	0.0	0.0	0.0	0.0	0.0	0.0	0.0	0.0	0.0	1.700174267862456e-07	0.0
GAAAAAAAAACGAAGAAAGTTGAAAATCACAAAATTACAACACTGTTTCGTT	8.302656315537466e-07	5.361679819649172e-07	3.552270626185386e-07	5.019831849688564e-07	7.241838350692481e-07	4.2955650683912237e-07	4.962044494652982e-07	3.8742848796540574e-07	9.160733310594358e-07	3.8044386639521586e-07	1.1062580186421063e-06	3.400348535724912e-07	4.617604617604616e-07
TCATTTTCCGTTATTTGGGTAAACACTCGTAAACGATGAATGTGTTTCATGA	0.0	0.0	0.0	0.0	0.0	0.0	0.0	0.0	0.0	0.0	0.0	1.700174267862456e-07	0.0
CTGGTAAGTCGAAAAATATTTTGCAATCACAAAATTACAACACTGTTTCGTT	2.594580098605458e-07	0.0	0.0	0.0	0.0	0.0	0.0	0.0	0.0	0.0	0.0	0.0	0.0
TTGGGAATTGGAACCGTTATTTGAGGTCCTAAAACACAAACCCCATTCTGGG	0.0	0.0	0.0	0.0	0.0	0.0	0.0	0.0	0.0	0.0	2.765645046605266e-07	0.0	0.0
TGCATAAATCCTAAAAAAGTTTTAGGTCGTAAACGATGAATGTGTTTCATGA	0.0	0.0	0.0	0.0	2.7853224425740313e-07	6.136521526273177e-08	1.6540148315509943e-07	0.0	0.0	0.0	0.0	0.0	0.0
TCATTAAATGATAATTCACTTTAAAATCCTAAAACACAAACCCCATTCTGGG	0.0	0.0	0.0	0.0	0.0	0.0	0.0	0.0	0.0	0.0	2.765645046605266e-07	0.0	0.0
CTCGAAATATAAAGGAGGTTCCAAGATCACAAAATTACAACACTGTTTCGTT	0.0	0.0	0.0	0.0	0.0	0.0	0.0	0.0	0.0	0.0	0.0	0.0	2.308802308802308e-07
TAACCAAATGATAAATTCTTTGGGTATCCTAAAACACAAACCCCATTCTGGG	1.3491816512748382e-06	1.742545941385981e-06	1.3024992296013081e-06	1.5561478734034549e-06	8.355967327722094e-07	1.04320865946644e-06	8.270074157754971e-07	7.748569759308115e-07	3.053577770198119e-07	1.394960843449125e-06	2.765645046605266e-07	5.100522803587368e-07	2.4242424242424235e-06
TTTGAAAATTTCAATCTACTTCGATTTCCTAAAACACAAACCCCATTCTGGG	1.1935068453585108e-06	2.546797914333357e-06	1.3024992296013081e-06	1.5059495549065692e-06	1.7826063632473802e-06	1.7795912426192214e-06	1.5713140899734444e-06	2.1308566838097316e-06	6.107155540396238e-07	1.2681462213173862e-06	1.1062580186421063e-06	3.5703659625111574e-06	9.235209235209232e-07
TTGTGAATTATTAATGCGGTTAATCTATCCAAACGCATAATTACTTTTAACC	4.151328157768733e-07	6.031889797105318e-07	7.104541252370772e-07	2.0079327398754259e-07	5.570644885148063e-08	1.2273043052546355e-07	4.1350370788774854e-07	3.8742848796540574e-07	4.580366655297179e-07	8.877023549221703e-07	5.531290093210532e-07	1.700174267862456e-07	3.463203463203462e-07
CAAGCAACTCATAACACTGTTCAACTGTTGGAAGTCTCAAGATTTTTTGTTC	0.0	0.0	0.0	0.0	0.0	0.0	0.0	0.0	3.053577770198119e-07	0.0	0.0	3.400348535724912e-07	1.154401154401154e-07
GAAATAAATTAGAACTTGCTTTGGGTATCCAAACGCATAATTACTTTTAACC	7.264824276095282e-07	1.1393569616754492e-06	1.4801127609105777e-06	3.011899109813139e-07	1.2812483235840544e-06	2.454608610509271e-07	2.481022247326491e-07	7.748569759308115e-07	1.6794677736089655e-06	1.1413315991856478e-06	5.531290093210532e-07	5.100522803587368e-07	1.3852813852813848e-06
CTAGTAAGCCTAAATCTAATTTGAACGCATAAAGAAAAAAGAAAGTTTGTTT	0.0	0.0	0.0	0.0	0.0	0.0	0.0	0.0	0.0	0.0	0.0	0.0	4.617604617604616e-07
CAATCAACAATGAAATTGCTTACTGGTCACAAAATTACAACACTGTTTCGTT	9.859404374700743e-07	1.1393569616754492e-06	1.0064766774191926e-06	1.9075361028816544e-06	7.798902839207288e-07	5.52286937364586e-07	1.405912606818345e-06	1.7434281958443258e-06	2.1375044391386834e-06	2.4094778205030342e-06	2.489080541944739e-06	2.550261401793684e-06	4.27128427128427e-06
GTCAAAAATGTTAATGGGCTTGCTCATCCTAAAACACAAACCCCATTCTGGG	2.594580098605458e-06	2.3457349210965132e-06	2.0721578652748086e-06	2.2087260138629685e-06	2.3953773006136667e-06	3.0682607631365887e-06	3.638832629412187e-06	1.35599970787892e-06	1.9848255506287773e-06	3.043550931161727e-06	2.765645046605266e-06	2.550261401793684e-06	1.3852813852813848e-06
CTATCAATAAATAATGGAATTATATGTCCTAAAACACAAACCCCATTCTGGG	3.943761749880297e-06	5.897847801614089e-06	4.617951814041002e-06	4.969633531191679e-06	4.735048152375853e-06	5.0319476515440054e-06	4.217737820455035e-06	6.00514156346379e-06	2.748219993178307e-06	3.8044386639521587e-06	3.871903065247372e-06	2.550261401793684e-06	3.578643578643577e-06
CGAGTAATATGTATATTATTGCGATATCCTAAAACACAAACCCCATTCTGGG	0.0	0.0	0.0	0.0	0.0	0.0	0.0	0.0	0.0	0.0	0.0	1.700174267862456e-07	0.0
AGAACAAATGTCAAGGCTTTTTAGGAAACCAAACATATAATAAAATTCACTA	0.0	0.0	0.0	0.0	0.0	0.0	0.0	0.0	0.0	0.0	2.765645046605266e-07	0.0	0.0
TGAACAAACGCTAACTATTTTTGTGCAGTATAAAACATAAGGTTGTTAGTGT	0.0	0.0	0.0	0.0	0.0	0.0	0.0	0.0	0.0	0.0	0.0	3.400348535724912e-07	1.154401154401154e-07
GACCAAATGGGTAAATCTCTTTAGACGAAGCAACAGGCAAACCGATTATGTA	0.0	0.0	0.0	0.0	0.0	0.0	0.0	0.0	0.0	0.0	0.0	1.700174267862456e-07	0.0
AGGGGAACCGCCAAAATTCTTGGGGGGCATAAAGAAAAAAGAAAGTTTGTTT	0.0	0.0	0.0	0.0	0.0	0.0	0.0	0.0	0.0	0.0	2.765645046605266e-07	1.700174267862456e-07	1.154401154401154e-07
CGATTAAAGCTGAAAACGTTTCCTGGTCGTAAACGATGAATGTGTTTCATGA	0.0	6.031889797105318e-07	1.184090208728462e-07	2.509915924844282e-07	1.1141289770296126e-07	1.2273043052546355e-07	8.270074157754971e-08	1.9371424398270287e-07	0.0	1.2681462213173863e-07	0.0	0.0	0.0
TTCAAAATGATCAAAGTTATTGATCTTCCTAAAACACAAACCCCATTCTGGG	6.17510063468099e-06	7.104225761035154e-06	5.2099969184052326e-06	5.270823442172993e-06	5.180699743187699e-06	5.768330234696786e-06	4.383139303610134e-06	4.649141855584869e-06	5.191082209336803e-06	5.072584885269545e-06	4.425032074568425e-06	5.270540230373613e-06	4.617604617604615e-06
TCAGAAAATTGAACCTTATTCTTAAATCGTAAACGATGAATGTGTTTCATGA	0.0	0.0	0.0	0.0	0.0	0.0	0.0	0.0	0.0	0.0	0.0	1.700174267862456e-07	0.0
GCAGGAAACAAAAAAGCATTTGAGGAGTTGGAAGTCTCAAGATTTTTTGTTC	0.0	0.0	0.0	0.0	0.0	0.0	0.0	0.0	0.0	0.0	0.0	1.700174267862456e-07	0.0
CATCCAATTTTAAAAAATTCTGGCCTTCACAAAATTACAACACTGTTTCGTT	0.0	0.0	0.0	0.0	0.0	0.0	0.0	0.0	0.0	0.0	2.765645046605266e-07	0.0	0.0
CAACTAAAAAACAATCTGCTTCCTTCTCGTAAACGATGAATGTGTTTCATGA	0.0	0.0	0.0	0.0	0.0	0.0	0.0	0.0	0.0	0.0	0.0	1.700174267862456e-07	0.0
ACAAAAAAGTATAAGGGTATTTGAATTCCTAAAACACAAACCCCATTCTGGG	3.6324121380476413e-06	5.2276378241579426e-06	4.795565345350271e-06	4.819038575701022e-06	5.904883578256946e-06	6.504712817849568e-06	5.375548202540731e-06	5.617713075498383e-06	5.496439986356614e-06	4.692141018874329e-06	1.6593870279631595e-06	3.910400816083648e-06	3.809523809523808e-06
ATTTCAATGGGTAATGCGATTAGGCGGCATAAAGAAAAAAGAAAGTTTGTTT	0.0	0.0	0.0	0.0	0.0	0.0	0.0	0.0	0.0	0.0	0.0	1.700174267862456e-07	0.0
CGGCTAATAGGTAACCGAGTTCCCAGTCCTAAAACACAAACCCCATTCTGGG	2.542688496633349e-06	1.4744619504035223e-06	1.5393172713470005e-06	2.4597176063473962e-06	1.5597805678414576e-06	1.902321673144685e-06	1.405912606818345e-06	2.5182851717751374e-06	9.160733310594358e-07	2.029033954107818e-06	2.2125160372842126e-06	1.3601394142899647e-06	1.731601731601731e-06
ATGAGTAATATGGATCAAATACATCGTCCTAAAACACAAACCCCATTCTGGG	0.0	0.0	0.0	0.0	0.0	0.0	0.0	0.0	0.0	0.0	0.0	1.700174267862456e-07	0.0
ACTAGAAAGCAAATACATTTATGGGAGAAGCAACAGGCAAACCGATTATGTA	0.0	0.0	0.0	0.0	0.0	0.0	0.0	0.0	0.0	0.0	2.765645046605266e-07	0.0	0.0
CTCCCAAGCACTAAAAAGTTTGATTGACTGCAATCACAAATATTATTGCGTC	0.0	0.0	0.0	0.0	0.0	0.0	0.0	0.0	0.0	0.0	0.0	0.0	2.308802308802308e-07
TACACAATATTTAATGACGTTAGTGATAATCAAAAGTCAAGAGACTTTAGAA	0.0	0.0	0.0	0.0	0.0	0.0	2.481022247326491e-07	1.9371424398270287e-07	0.0	0.0	0.0	1.700174267862456e-07	2.308802308802308e-07
TAAGAAACCAGCAATGGGCTTTTGACGTTGGAAGTCTCAAGATTTTTTGTTC	3.1134961183265494e-07	0.0	0.0	0.0	0.0	6.136521526273177e-08	8.270074157754971e-08	1.9371424398270287e-07	1.5267888850990595e-07	1.2681462213173863e-07	0.0	0.0	0.0
AGATTAATATGCAAAATTCTTTTCATTCCTAAAACACAAACCCCATTCTGGG	2.6983633025496765e-06	3.619133878263191e-06	2.308975907020501e-06	2.4597176063473962e-06	2.841028891425512e-06	3.497817269975711e-06	2.72912447205914e-06	1.7434281958443258e-06	2.442862216158495e-06	1.7754047098443407e-06	3.5953385605868454e-06	1.0201045607174735e-06	1.731601731601731e-06
GAGCAAAGTGGTAAATTTGTTATCGGTCACAAAATTACAACACTGTTTCGTT	3.1134961183265494e-07	2.0106299323684397e-07	4.1443157305496167e-07	5.521815034657421e-07	5.570644885148063e-07	4.909217221018542e-07	4.1350370788774854e-07	9.685712199135143e-07	1.5267888850990595e-07	3.8044386639521586e-07	0.0	1.700174267862456e-07	0.0
CCCTGTAGTGCAAAAAATTGTATCACTCCTAAAACACAAACCCCATTCTGGG	0.0	0.0	0.0	0.0	0.0	0.0	0.0	0.0	0.0	0.0	0.0	1.700174267862456e-07	0.0
CGATGAAACTTTAACAAGATTGCCGTTCGTAAACGATGAATGTGTTTCATGA	6.745908256374191e-07	6.702099774561466e-07	9.472721669827696e-07	1.0541646884345987e-06	1.6711934655444189e-06	1.350034735780099e-06	8.270074157754971e-07	1.1622854638962172e-06	1.5267888850990596e-06	1.1413315991856478e-06	1.382822523302633e-06	5.100522803587368e-07	1.2698412698412693e-06
CCCCTAATTTGTAAGGGATTTTTTACTCCTAAAACACAAACCCCATTCTGGG	0.0	0.0	0.0	0.0	0.0	0.0	0.0	0.0	0.0	0.0	0.0	1.700174267862456e-07	0.0
TATAAAATTAATAGTTGTTTGATGTTTCCTAAAACACAAACCCCATTCTGGG	0.0	0.0	0.0	0.0	0.0	0.0	0.0	0.0	0.0	0.0	0.0	1.700174267862456e-07	0.0
AACAAAAGCGCAAAAGCAATTTGACTTCGTAAACGATGAATGTGTTTCATGA	0.0	3.351049887280733e-07	5.328405939278079e-07	3.011899109813139e-07	1.671193465544419e-07	4.2955650683912237e-07	7.443066741979473e-07	5.811427319481086e-07	3.053577770198119e-07	1.1413315991856478e-06	5.531290093210532e-07	3.400348535724912e-07	6.926406926406924e-07
AGTCGAATAGTTAATTGAATTCCAGCGCCAAAATTGGCAACCCCATTTTACG	0.0	0.0	0.0	0.0	0.0	0.0	0.0	0.0	0.0	0.0	0.0	1.700174267862456e-07	0.0
TGCGGAAATACAAATCTACTTAAATGAACCAAACATATAATAAAATTCACTA	0.0	0.0	0.0	0.0	0.0	0.0	0.0	0.0	0.0	0.0	2.765645046605266e-07	0.0	0.0
CCCCAAACCTTCAACACCATTTCTACATCCAAACGCATAATTACTTTTAACC	1.2453984473306198e-06	7.372309752017612e-07	6.512496148006541e-07	1.4055529179127982e-06	1.4483676701384962e-06	9.818434442037084e-07	4.962044494652982e-07	5.811427319481086e-07	6.107155540396238e-07	6.340731106586931e-07	2.765645046605266e-07	1.700174267862456e-07	3.463203463203462e-07
CATTTAACTATTAAAGTAGTTCACAGTCGTAAACGATGAATGTGTTTCATGA	6.226992236653099e-07	8.712729706929905e-07	4.736360834913848e-07	5.019831849688564e-07	3.899451419603644e-07	7.363825831527812e-07	5.78905191042848e-07	1.9371424398270287e-07	1.5267888850990595e-07	5.072584885269545e-07	0.0	5.100522803587368e-07	0.0
AAGCGAATGGGGAAATGCCTTTGGTATCACAAAATTACAACACTGTTTCGTT	0.0	0.0	0.0	0.0	0.0	0.0	0.0	0.0	0.0	0.0	2.765645046605266e-07	0.0	0.0
GTAGGAAGCGTAAAGCATCTTAGGTCTCCTAAAACACAAACCCCATTCTGGG	0.0	0.0	0.0	0.0	0.0	0.0	0.0	0.0	0.0	0.0	0.0	1.700174267862456e-07	0.0
ACGATAATACTAAATGTGCTTCATGTCCCTCAACCCTTAACGCAGTTCGCGC	0.0	0.0	0.0	0.0	0.0	0.0	0.0	0.0	0.0	0.0	2.765645046605266e-07	0.0	0.0
TAACAAACGTGCAAATTTTTTTAGTGTCACAAAATTACAACACTGTTTCGTT	4.151328157768733e-07	2.680839909824586e-07	2.368180417456924e-07	2.0079327398754259e-07	1.1141289770296126e-07	0.0	4.962044494652982e-07	1.9371424398270287e-07	0.0	0.0	0.0	0.0	0.0
ATCTAAATCATGAAAATCCTTATATCTCACAAAATTACAACACTGTTTCGTT	0.0	7.372309752017612e-07	4.736360834913848e-07	3.5138822947819955e-07	2.7853224425740313e-07	4.2955650683912237e-07	6.616059326203977e-07	0.0	0.0	6.340731106586931e-07	8.296935139815797e-07	1.700174267862456e-07	0.0
GGATGAATGGATAAAGATCTTCGGATTCGTAAACGATGAATGTGTTTCATGA	0.0	0.0	2.368180417456924e-07	2.509915924844282e-07	2.7853224425740313e-07	3.681912915763906e-07	2.481022247326491e-07	1.9371424398270287e-07	1.5267888850990595e-07	0.0	0.0	0.0	0.0
GAATGAACTTGGAATTCTTTTATTTAATCCAAACGCATAATTACTTTTAACC	0.0	0.0	2.960225521821155e-07	2.0079327398754259e-07	2.2282579540592252e-07	6.136521526273177e-08	0.0	1.9371424398270287e-07	0.0	1.2681462213173863e-07	0.0	0.0	4.617604617604616e-07
ATCGCAAAGGCTAACAATTTTATATTTCGTAAACGATGAATGTGTTTCATGA	4.6702441774898247e-07	1.00531496618422e-06	2.960225521821155e-07	5.019831849688564e-07	4.4565159081184505e-07	1.2273043052546355e-07	3.3080296631019885e-07	0.0	3.053577770198119e-07	0.0	0.0	0.0	3.463203463203462e-07
ATCATAACACTAAAAGTTCTTAGGTTATCCAAACGCATAATTACTTTTAACC	9.340488354979649e-07	7.372309752017612e-07	9.472721669827696e-07	1.1545613254283699e-06	8.913031816236901e-07	1.104573874729172e-06	4.962044494652982e-07	7.748569759308115e-07	7.633944425495298e-07	3.8044386639521586e-07	5.531290093210532e-07	1.700174267862456e-07	2.308802308802308e-07
ACCCAAAAAGTAAACTTCATTGAACCAGCCGAATGGATAACTAATTTAGGTG	0.0	0.0	0.0	0.0	0.0	0.0	0.0	0.0	0.0	0.0	0.0	1.700174267862456e-07	0.0
AATATAACGTGCAAGCCTGTTGAGCTTCCTAAAACACAAACCCCATTCTGGG	0.0	0.0	0.0	0.0	0.0	0.0	0.0	0.0	0.0	0.0	0.0	1.700174267862456e-07	0.0
CGCCAAACAAGTAAGCTCGTTTCCTCTCCTAAAACACAAACCCCATTCTGGG	0.0	0.0	0.0	0.0	0.0	0.0	0.0	0.0	0.0	0.0	0.0	0.0	2.308802308802308e-07
CATTTAATTCTCAAATAATTTGTCTCCCATGAAAGAATAATGGTTTTATAGT	0.0	0.0	0.0	0.0	0.0	0.0	0.0	0.0	0.0	0.0	0.0	0.0	2.308802308802308e-07
TGTATAACAGACAACTGGGTTCTCAGGCATAAAGAAAAAAGAAAGTTTGTTT	0.0	0.0	0.0	0.0	0.0	0.0	0.0	0.0	0.0	0.0	2.765645046605266e-07	1.700174267862456e-07	1.154401154401154e-07
TAATGAAGCCATAAGTGATTTGTCAGTCCTAAAACACAAACCCCATTCTGGG	0.0	0.0	0.0	0.0	0.0	0.0	0.0	0.0	0.0	0.0	2.765645046605266e-07	0.0	0.0
TTCGTAATACTGCATGTTTCATAATATCCTAAAACACAAACCCCATTCTGGG	0.0	0.0	0.0	0.0	0.0	0.0	0.0	0.0	0.0	0.0	0.0	1.700174267862456e-07	0.0
TTATAAAACTAAAAGCGGGTTCTCTTTCCTAAAACACAAACCCCATTCTGGG	0.0	0.0	0.0	0.0	0.0	0.0	0.0	0.0	0.0	0.0	0.0	1.700174267862456e-07	0.0
AAGGACATAATGGACCCGGTTGGCGATCCTAAAACACAAACCCCATTCTGGG	0.0	0.0	0.0	0.0	0.0	0.0	0.0	0.0	0.0	0.0	0.0	1.700174267862456e-07	0.0
ATCATAAGAGAGAATGTAATTGGACAGTTGGAAGTCTCAAGATTTTTTGTTC	0.0	0.0	0.0	0.0	0.0	0.0	2.481022247326491e-07	1.9371424398270287e-07	4.580366655297179e-07	0.0	0.0	1.700174267862456e-07	2.308802308802308e-07
GCGTTAATATCCAATCGTATTCTGCATCCTAAAACACAAACCCCATTCTGGG	0.0	1.2733989571666786e-06	1.184090208728462e-06	6.525781404595134e-07	1.2255418747325736e-06	1.2273043052546354e-06	5.78905191042848e-07	5.811427319481086e-07	1.0687522195693417e-06	1.014516977053909e-06	8.296935139815797e-07	3.400348535724912e-07	2.308802308802308e-07
TATGGAACGCTAAACTATGTTCTCGAGTTGGAAGTCTCAAGATTTTTTGTTC	0.0	0.0	0.0	0.0	0.0	0.0	0.0	0.0	0.0	0.0	0.0	1.700174267862456e-07	1.154401154401154e-07
CTTCAAAACGTGAAAGACATGTAGTGTCGTAAACGATGAATGTGTTTCATGA	0.0	0.0	0.0	0.0	0.0	0.0	0.0	0.0	0.0	0.0	0.0	1.700174267862456e-07	0.0
GAGATAAATAGCAATAAAATTGGGTAATCCAAACGCATAATTACTTTTAACC	0.0	0.0	0.0	0.0	0.0	0.0	0.0	0.0	0.0	0.0	0.0	1.700174267862456e-07	0.0
ACTACAATCTTGATTTATATTGAACTTCGTAAACGATGAATGTGTTTCATGA	0.0	0.0	0.0	0.0	0.0	0.0	0.0	0.0	0.0	0.0	0.0	1.700174267862456e-07	0.0
AATTCAACGACTAACTGAATTCATTCTCCTAAAACACAAACCCCATTCTGGG	0.0	0.0	0.0	0.0	0.0	0.0	0.0	0.0	0.0	0.0	2.765645046605266e-07	0.0	0.0
CGTCAAAGTAGAAAGTGTCTTTCATTTCGTAAACGATGAATGTGTTTCATGA	1.9718808749401485e-06	1.742545941385981e-06	2.1905668861476546e-06	1.1043630069314843e-06	1.1141289770296125e-06	7.363825831527812e-07	1.4886133483958947e-06	1.35599970787892e-06	1.5267888850990596e-06	1.394960843449125e-06	1.6593870279631595e-06	8.50087133931228e-07	8.080808080808078e-07
GGCATAACATGCAAACGTATTGTGGCAGTATAAAACATAAGGTTGTTAGTGT	0.0	0.0	0.0	0.0	0.0	0.0	0.0	0.0	0.0	0.0	0.0	0.0	2.308802308802308e-07
CTACCAAGATACAAAGTTCTTGAAAGTCACAAAATTACAACACTGTTTCGTT	0.0	0.0	0.0	3.011899109813139e-07	2.2282579540592252e-07	6.136521526273177e-08	0.0	0.0	1.5267888850990595e-07	1.2681462213173863e-07	0.0	1.700174267862456e-07	0.0
AAGGTAATCGATAACGGGCTTCGGTAAGTATAAAACATAAGGTTGTTAGTGT	0.0	0.0	0.0	0.0	0.0	0.0	0.0	0.0	0.0	0.0	0.0	1.700174267862456e-07	0.0
AACAGAATTACCAAAACTTTTTGAATTCCTAAAACACAAACCCCATTCTGGG	0.0	0.0	0.0	0.0	0.0	0.0	0.0	0.0	0.0	0.0	2.765645046605266e-07	0.0	0.0
AGAGCAAGCACCAAGGCTATTTTTACTCACAAAATTACAACACTGTTTCGTT	0.0	0.0	0.0	0.0	0.0	0.0	0.0	0.0	0.0	2.5362924426347726e-07	0.0	0.0	0.0
TACACAACAGATAAGGAAGTTCGTGGATCCAAACGCATAATTACTTTTAACC	2.231338884800694e-06	3.954238866991264e-06	2.6642029696390397e-06	2.660510880334939e-06	3.119561135682915e-06	2.209147749458344e-06	2.315620764171392e-06	2.1308566838097316e-06	3.2062566587080253e-06	1.6485900877126022e-06	2.489080541944739e-06	1.700174267862456e-06	1.8470418470418463e-06
TAGTGAATCTCCAATCAGGTTTCGGTTCCTAAAACACAAACCCCATTCTGGG	0.0	0.0	0.0	0.0	0.0	0.0	0.0	0.0	0.0	0.0	2.765645046605266e-07	0.0	0.0
TAATCAACCCGCAACGAGCTTGTGAGTCGTAAACGATGAATGTGTTTCATGA	0.0	0.0	0.0	0.0	0.0	0.0	0.0	0.0	0.0	0.0	0.0	1.700174267862456e-07	0.0
GATTGGTTAATAACTTCGTATAATGTTCCTAAAACACAAACCCCATTCTGGG	0.0	0.0	0.0	0.0	0.0	0.0	0.0	0.0	0.0	0.0	0.0	5.100522803587368e-07	9.235209235209232e-07
TAAGAAACACGGAAGGGCATTGGCTTGCATAAAGAAAAAAGAAAGTTTGTTT	0.0	0.0	0.0	0.0	0.0	0.0	0.0	0.0	0.0	0.0	0.0	1.700174267862456e-07	0.0
TTAAGAACATGGAACATTATTTCAATTCCTAAAACACAAACCCCATTCTGGG	5.189160197210916e-07	3.351049887280733e-07	5.92045104364231e-08	0.0	0.0	6.136521526273177e-08	1.6540148315509943e-07	0.0	0.0	5.072584885269545e-07	8.296935139815797e-07	1.700174267862456e-07	4.617604617604616e-07
ATTTAAATTTCGAAACTAGTTATATGTCCTAAAACACAAACCCCATTCTGGG	0.0	0.0	0.0	0.0	0.0	0.0	0.0	0.0	0.0	0.0	0.0	1.700174267862456e-07	0.0
TACGAAACACAAAATTGACTTCGGGTCAGATAAATAACAAATCAATTTACTC	0.0	0.0	0.0	0.0	0.0	0.0	0.0	0.0	0.0	0.0	0.0	1.700174267862456e-07	1.154401154401154e-07
CTTCAAAAACGCAAGACCGTTTTCTGTCGTAAACGATGAATGTGTTTCATGA	4.6702441774898247e-07	3.351049887280733e-07	5.92045104364231e-07	9.537680514408272e-07	1.058422528178132e-06	3.681912915763906e-07	4.962044494652982e-07	5.811427319481086e-07	4.580366655297179e-07	2.5362924426347726e-07	0.0	5.100522803587368e-07	0.0
GCTCTAACATTGAATAAGTTTGTAGTTCGTAAACGATGAATGTGTTTCATGA	4.151328157768733e-07	2.680839909824586e-07	1.184090208728462e-07	5.521815034657421e-07	1.671193465544419e-07	1.2273043052546355e-07	1.6540148315509943e-07	0.0	0.0	0.0	0.0	1.700174267862456e-07	0.0
AATCCAACTGTTAAAGTAGTTACAGAGAAGCAACAGGCAAACCGATTATGTA	0.0	0.0	0.0	0.0	0.0	0.0	0.0	0.0	0.0	0.0	2.765645046605266e-07	0.0	0.0
TCTGGAACGGTTAAGTATCTTCATATTCCTAAAACACAAACCCCATTCTGGG	0.0	0.0	0.0	0.0	0.0	0.0	0.0	0.0	0.0	0.0	0.0	1.700174267862456e-07	0.0
GCTTGAACATTTAAATGCCTTCACAAGCCAAAATTGGCAACCCCATTTTACG	0.0	0.0	0.0	0.0	0.0	0.0	0.0	0.0	0.0	0.0	2.765645046605266e-07	0.0	0.0
TGCAAAATTACAAATTTTATTGGTTCCCCTCAACCCTTAACGCAGTTCGCGC	0.0	0.0	0.0	0.0	0.0	0.0	0.0	0.0	0.0	0.0	0.0	0.0	2.308802308802308e-07
CTCGAAAGACGCAATAGGGGTGGTTGATCCAAACGCATAATTACTTTTAACC	0.0	0.0	0.0	0.0	0.0	0.0	0.0	0.0	0.0	0.0	2.765645046605266e-07	0.0	0.0
TCAATAATGGCAAACAACGTTGGTCTTCGTAAACGATGAATGTGTTTCATGA	0.0	0.0	0.0	0.0	0.0	0.0	0.0	0.0	0.0	0.0	2.765645046605266e-07	0.0	0.0
TTAATAAAGGTAAACCCCGTTTTCATTCCTAAAACACAAACCCCATTCTGGG	0.0	0.0	0.0	0.0	0.0	0.0	0.0	0.0	0.0	0.0	2.765645046605266e-07	0.0	0.0
GCTTTAAGCCAGAACCGGTTTCTACCTCCTAAAACACAAACCCCATTCTGGG	2.127555680856476e-06	1.8765879368772104e-06	2.368180417456924e-06	2.158527695366083e-06	3.1752675845343957e-06	4.234199853128493e-06	2.315620764171392e-06	2.5182851717751374e-06	1.3741099965891535e-06	1.2681462213173862e-06	1.382822523302633e-06	2.3802439750074383e-06	1.8470418470418463e-06
ACTGAAAGGGGTAAGGTAATTGATAATCACAAAATTACAACACTGTTTCGTT	0.0	0.0	0.0	0.0	0.0	0.0	0.0	0.0	0.0	0.0	0.0	0.0	3.463203463203462e-07
TTTACAAAATGTAACGTGATTATTAATCCTAAAACACAAACCCCATTCTGGG	6.226992236653099e-07	5.361679819649172e-07	7.104541252370772e-07	1.0039663699377128e-06	9.470096304751706e-07	3.681912915763906e-07	4.962044494652982e-07	3.8742848796540574e-07	3.053577770198119e-07	1.2681462213173863e-07	2.765645046605266e-07	0.0	1.154401154401154e-07
ACGGCAAGACTTAATGGGGTTCCAGATCACAAAATTACAACACTGTTTCGTT	0.0	0.0	0.0	0.0	2.7853224425740313e-07	3.0682607631365885e-07	8.270074157754971e-08	1.9371424398270287e-07	1.5267888850990595e-07	1.2681462213173863e-07	5.531290093210532e-07	1.700174267862456e-07	3.463203463203462e-07
ACGATAATGTCGAATATAGTTAATTCAACCAAACATATAATAAAATTCACTA	0.0	0.0	0.0	0.0	0.0	0.0	0.0	0.0	0.0	0.0	0.0	1.700174267862456e-07	0.0
GCGGTAATTGTGAAGCTGTTTGAACCTCCTAAAACACAAACCCCATTCTGGG	4.774027381434043e-06	3.4180708850263475e-06	4.736360834913848e-06	5.120228486682336e-06	4.567928805821411e-06	3.80464334628937e-06	4.631241528342784e-06	5.230284587532978e-06	3.0535777701981192e-06	3.043550931161727e-06	1.1062580186421063e-06	1.5301568410762103e-06	2.077922077922077e-06
TCCATAAGGCGAAAGGAGTTTTGGTCTCGTAAACGATGAATGTGTTTCATGA	0.0	0.0	4.736360834913848e-07	1.0039663699377129e-07	2.7853224425740313e-07	0.0	0.0	0.0	0.0	0.0	0.0	0.0	0.0
TTACCAACAATCAATCTCGTTACTAATCCTAAAACACAAACCCCATTCTGGG	7.1091494701789555e-06	4.9595538331754845e-06	5.565223981023771e-06	5.772806627141849e-06	5.069286845484737e-06	6.19788674153591e-06	6.202555618316228e-06	4.261713367619463e-06	6.259834428906145e-06	8.116135816431272e-06	4.978161083889478e-06	6.2906447910910865e-06	6.695526695526692e-06
GTCGCAAGGGTCAAACAGATTGAGTATCCTAAAACACAAACCCCATTCTGGG	0.0	0.0	0.0	0.0	0.0	0.0	0.0	0.0	0.0	0.0	2.765645046605266e-07	0.0	0.0
GGCTGAAGCGCTTAGGTAATTGCTAGTCCTAAAACACAAACCCCATTCTGGG	0.0	0.0	0.0	0.0	0.0	0.0	0.0	0.0	0.0	0.0	0.0	1.700174267862456e-07	0.0
TTGAGAATGGTCAACAAATTTCGATATCCTAAAACACAAACCCCATTCTGGG	0.0	0.0	0.0	0.0	0.0	0.0	0.0	0.0	0.0	0.0	0.0	0.0	2.308802308802308e-07
TGCCTAATAAGAAAATTCATTTCACGTCCTAAAACACAAACCCCATTCTGGG	2.4907968946612396e-06	2.8148819053158156e-06	3.3154525844396933e-06	3.46368397628511e-06	2.506790198316628e-06	2.2705129647210755e-06	2.5637229889040413e-06	2.71199941575784e-06	1.9848255506287773e-06	2.5362924426347725e-06	2.489080541944739e-06	1.8701916946487015e-06	2.077922077922077e-06
CGACCAAGTACAAAAACAATTATGGATCCTAAAACACAAACCCCATTCTGGG	0.0	0.0	0.0	0.0	0.0	0.0	0.0	0.0	0.0	0.0	2.765645046605266e-07	0.0	0.0
TGCTTAAAAGGCAAAAAAGTTACAGTTAATCAAAAGTCAAGAGACTTTAGAA	0.0	0.0	0.0	0.0	0.0	0.0	0.0	0.0	0.0	0.0	0.0	5.100522803587368e-07	0.0
TCTAAAACTTAGAATTTGCTTTCTCGTCACAAAATTACAACACTGTTTCGTT	2.6983633025496765e-06	1.6755249436403663e-06	2.0721578652748086e-06	1.706742828894112e-06	1.7268999143958994e-06	2.209147749458344e-06	1.7367155731285437e-06	7.748569759308115e-07	9.160733310594358e-07	5.072584885269545e-07	0.0	1.700174267862456e-07	1.731601731601731e-06
TAAGTAAAATACAAACTGGTTTTAAGGAAGCAACAGGCAAACCGATTATGTA	0.0	0.0	0.0	0.0	0.0	0.0	0.0	0.0	0.0	0.0	0.0	1.700174267862456e-07	0.0
CCTAAAAAACCAAAGCTTCTTCCATTTCCTAAAACACAAACCCCATTCTGGG	2.594580098605458e-07	6.702099774561465e-08	0.0	0.0	0.0	0.0	0.0	0.0	0.0	0.0	0.0	0.0	0.0
TGGGCAAGCGTGAAGTGGGTTGGGACTCGTAAACGATGAATGTGTTTCATGA	0.0	0.0	0.0	0.0	0.0	0.0	0.0	0.0	0.0	0.0	0.0	1.700174267862456e-07	0.0
GCAACAAACACGAAAGCGCTTGGACGATATTAACGGAAAAATTGTTTCGTGT	2.438905292689131e-06	1.742545941385981e-06	1.124885698292039e-06	5.019831849688564e-07	2.2282579540592252e-07	3.681912915763906e-07	1.6540148315509943e-07	0.0	3.053577770198119e-07	2.5362924426347726e-07	2.765645046605266e-07	0.0	0.0
ATCCAAAAAGTTAATCAACTTTATATCTACGAAGACGCAACCAAATTGGTTA	0.0	0.0	0.0	0.0	0.0	0.0	0.0	0.0	0.0	0.0	0.0	1.700174267862456e-07	0.0
ATTCGAACCGCTAATAACCTTCCTTTTCGTAAACGATGAATGTGTTTCATGA	0.0	0.0	0.0	0.0	0.0	0.0	0.0	0.0	0.0	0.0	0.0	1.700174267862456e-07	0.0
TTGTTAATCAGTAAGTAGTTTTCTTCTCCTAAAACACAAACCCCATTCTGGG	0.0	0.0	0.0	0.0	0.0	0.0	0.0	0.0	0.0	0.0	0.0	1.700174267862456e-07	0.0
TACGTAAGGGTAAAGGTACTTATGGAATCCAAACGCATAATTACTTTTAACC	0.0	0.0	0.0	0.0	0.0	0.0	0.0	0.0	0.0	0.0	0.0	1.700174267862456e-07	0.0
ATAATAACTAGGAAGATTTTTAAAGGATCCAAACGCATAATTACTTTTAACC	0.0	0.0	0.0	0.0	0.0	0.0	0.0	0.0	0.0	0.0	0.0	1.700174267862456e-07	0.0
CAGGGAAAGGACAATATACTTTGTCAGAAGCAACAGGCAAACCGATTATGTA	0.0	0.0	0.0	0.0	0.0	0.0	0.0	0.0	0.0	0.0	2.765645046605266e-07	0.0	0.0
CAGTGAAAGATAAACGGGTTTCTCGGTCCTAAAACACAAACCCCATTCTGGG	0.0	0.0	0.0	0.0	0.0	0.0	0.0	0.0	0.0	0.0	2.765645046605266e-07	0.0	0.0
GAATATAGGGTGAATGGAGTTGGGCGTCCTAAAACACAAACCCCATTCTGGG	0.0	0.0	0.0	0.0	0.0	0.0	0.0	0.0	0.0	0.0	2.765645046605266e-07	0.0	0.0
CTGGCAACGAGGAAAAATGTTTTGCCATCCAAACGCATAATTACTTTTAACC	0.0	0.0	0.0	0.0	0.0	0.0	0.0	0.0	0.0	0.0	0.0	1.700174267862456e-07	0.0
ATGGTAAGTCGCAACGGGGGTATCGGTCACAAAATTACAACACTGTTTCGTT	0.0	0.0	0.0	0.0	0.0	0.0	2.481022247326491e-07	0.0	0.0	1.2681462213173863e-07	0.0	0.0	0.0
CATATAAATATAAAGTCAGTTTACAATCCTAAAACACAAACCCCATTCTGGG	0.0	0.0	0.0	0.0	0.0	0.0	0.0	0.0	0.0	0.0	0.0	1.700174267862456e-07	0.0
CGAGTAAGTTTGAATATTCTTATGCCTCCTAAAACACAAACCCCATTCTGGG	0.0	0.0	0.0	0.0	0.0	0.0	0.0	0.0	0.0	0.0	0.0	1.700174267862456e-07	0.0
AAGCAAATAACTAATGTTCTTATTCTTCAACAAGCACTAAGTCGTTTAGTAT	0.0	0.0	0.0	0.0	0.0	0.0	0.0	0.0	0.0	0.0	0.0	0.0	3.463203463203462e-07
CGAGTAAACTTCAAGCAGGTTCGGAATCACAAAATTACAACACTGTTTCGTT	7.783740295816375e-07	2.680839909824586e-07	1.4209082504741543e-06	1.1545613254283699e-06	1.5597805678414576e-06	1.2886695205173673e-06	1.157810382085696e-06	5.811427319481086e-07	1.2214311080792476e-06	5.072584885269545e-07	2.765645046605266e-07	1.0201045607174735e-06	6.926406926406924e-07
GATACAATTTAAAAACTGTTTAGATAATCCAAACGCATAATTACTTTTAACC	3.632412138047641e-07	4.691469842193026e-07	6.512496148006541e-07	7.529747774532846e-07	7.241838350692481e-07	3.0682607631365885e-07	4.1350370788774854e-07	5.811427319481086e-07	3.053577770198119e-07	5.072584885269545e-07	2.765645046605266e-07	3.400348535724912e-07	4.617604617604616e-07
CCGGCAACCGCGAAGGGAGTTGCCGATCCTAAAACACAAACCCCATTCTGGG	0.0	0.0	0.0	0.0	0.0	0.0	0.0	0.0	0.0	0.0	0.0	1.700174267862456e-07	0.0
AAATAAAAATCTAAGTTGGTTTGATATCACAAAATTACAACACTGTTTCGTT	1.0378320394421833e-06	6.031889797105318e-07	8.880676565463465e-07	3.5138822947819955e-07	2.7853224425740313e-07	4.909217221018542e-07	4.962044494652982e-07	0.0	1.5267888850990595e-07	1.2681462213173863e-07	0.0	0.0	0.0
CTCACAACAAGGAATAACTTTGAGTATCACAAAATTACAACACTGTTTCGTT	0.0	2.680839909824586e-07	3.552270626185386e-07	2.509915924844282e-07	1.1141289770296126e-07	5.52286937364586e-07	4.1350370788774854e-07	0.0	1.5267888850990595e-07	0.0	0.0	0.0	0.0
TGTTAAAGTGTTAATGTAGTTAGACCTCACAAAATTACAACACTGTTTCGTT	4.6702441774898247e-07	6.702099774561466e-07	1.0656811878556158e-06	1.3051562809190268e-06	6.684773862177676e-07	1.902321673144685e-06	1.8194163147060934e-06	1.35599970787892e-06	2.1375044391386834e-06	2.1558485762395564e-06	0.0	1.0201045607174735e-06	1.3852813852813848e-06
ACCCTAAAATTAAAGAAGGTTGCGTATCCTAAAACACAAACCCCATTCTGGG	2.0756640788843666e-06	3.0829658962982745e-06	2.6049984592026163e-06	2.560114243341168e-06	2.6739095448710703e-06	2.700069471560198e-06	2.315620764171392e-06	1.9371424398270285e-06	2.5955411046684013e-06	2.663107064766511e-06	2.2125160372842126e-06	2.2102265482211927e-06	1.2698412698412693e-06
ACGCCAAGCACAAAATGGTTTTGGCGATTTCAAAAGGGAAACCTATTGTATA	0.0	0.0	0.0	0.0	0.0	0.0	0.0	0.0	0.0	0.0	2.765645046605266e-07	0.0	0.0
TTTTTAAGCTCAAACGGGGTTTCCTCTCCTAAAACACAAACCCCATTCTGGG	0.0	0.0	0.0	0.0	0.0	0.0	0.0	0.0	0.0	0.0	2.765645046605266e-07	0.0	0.0
GGAAAAAAATGGCAAGTCACTAGTGCTCCTAAAACACAAACCCCATTCTGGG	0.0	0.0	0.0	0.0	0.0	0.0	0.0	0.0	0.0	0.0	2.765645046605266e-07	0.0	0.0
ATAAGAACAAGCAAGTTAATTGGAAGTCGTAAACGATGAATGTGTTTCATGA	4.203219759740842e-06	1.8765879368772104e-06	3.4930661157489627e-06	3.1122957468069097e-06	2.116845056356264e-06	2.209147749458344e-06	4.300438562032585e-06	3.099427903723246e-06	3.511614435727837e-06	4.1848825303473745e-06	3.5953385605868454e-06	2.040209121434947e-06	2.7705627705627696e-06
CAAAAAATTTGTAACGGTGTTTAAGATCACAAAATTACAACACTGTTTCGTT	0.0	8.712729706929905e-07	9.472721669827696e-07	1.0541646884345987e-06	1.0027160793266512e-06	8.591130136782447e-07	9.097081573530467e-07	7.748569759308115e-07	9.160733310594358e-07	1.014516977053909e-06	1.382822523302633e-06	1.1901219875037191e-06	9.235209235209232e-07
CATTAAAGCGGAAGGTACTTTTGGGAATCCAAACGCATAATTACTTTTAACC	0.0	0.0	0.0	0.0	0.0	0.0	0.0	0.0	0.0	0.0	2.765645046605266e-07	0.0	0.0
ACTAGAACATTGAATCGTTTTCTGAGGTTGGAAGTCTCAAGATTTTTTGTTC	0.0	0.0	0.0	0.0	0.0	0.0	0.0	0.0	0.0	0.0	0.0	1.700174267862456e-07	0.0
ACTTCAAACTAAAAGCGCGTTAGCTATCACAAAATTACAACACTGTTTCGTT	1.4010732532469475e-06	1.1393569616754492e-06	7.696586356735002e-07	4.517848664719708e-07	1.0027160793266512e-06	8.591130136782447e-07	8.270074157754971e-07	9.685712199135143e-07	1.3741099965891535e-06	1.2681462213173862e-06	1.382822523302633e-06	1.0201045607174735e-06	1.6161616161616156e-06
ACCTAAAACGTTAAAGATATTTGTGCTCACAAAATTACAACACTGTTTCGTT	0.0	0.0	0.0	0.0	0.0	0.0	0.0	0.0	4.580366655297179e-07	3.8044386639521586e-07	0.0	0.0	1.154401154401154e-07
GTTAGAATTTATTCTATTTTGCTTAATCCTAAAACACAAACCCCATTCTGGG	0.0	0.0	0.0	0.0	0.0	0.0	0.0	0.0	0.0	0.0	0.0	1.700174267862456e-07	0.0
CTGAGAACAATAAATCTAGTTGTTTAGCATAAAGAAAAAAGAAAGTTTGTTT	0.0	0.0	0.0	0.0	0.0	0.0	0.0	0.0	0.0	0.0	0.0	0.0	2.308802308802308e-07
TCTACAAAAACGAAAACGATTACATTTCGTAAACGATGAATGTGTTTCATGA	0.0	0.0	0.0	0.0	0.0	0.0	0.0	0.0	0.0	0.0	0.0	1.700174267862456e-07	0.0
CTGGTAAAATACAATTTAGTTAGTAAATTTCAAAAGGGAAACCTATTGTATA	0.0	0.0	0.0	0.0	0.0	0.0	0.0	0.0	0.0	0.0	0.0	1.700174267862456e-07	0.0
TGTAGAATTTGAAAGTATTTTGGATACTGCGAATAACTAAAATAATTCCAAG	0.0	0.0	0.0	0.0	0.0	0.0	0.0	0.0	0.0	0.0	0.0	1.700174267862456e-07	0.0
ATTACAATCTAAAATAACATTTGGCTTCGTAAACGATGAATGTGTTTCATGA	0.0	2.680839909824586e-07	4.1443157305496167e-07	3.5138822947819955e-07	5.570644885148063e-08	6.136521526273177e-08	4.1350370788774854e-07	0.0	1.5267888850990595e-07	1.2681462213173863e-07	0.0	0.0	1.154401154401154e-07
ACCTCAAGGCTGAATCCGGTTAGAGAGTTGGAAGTCTCAAGATTTTTTGTTC	0.0	0.0	0.0	0.0	0.0	0.0	0.0	0.0	0.0	0.0	2.765645046605266e-07	0.0	0.0
CTGGAAAAACCCAAAAAATTAATTAATCCTAAAACACAAACCCCATTCTGGG	0.0	0.0	0.0	0.0	0.0	0.0	0.0	0.0	0.0	0.0	0.0	1.700174267862456e-07	0.0
GCAGTAAGTGAGAAGTAGCTTGGTGATCCTAAAACACAAACCCCATTCTGGG	3.1134961183265494e-07	2.680839909824586e-07	4.736360834913848e-07	2.0079327398754259e-07	5.570644885148063e-08	1.2273043052546355e-07	0.0	0.0	0.0	0.0	0.0	0.0	0.0
CAAAAACAAGTAAGTTTCTTTAAATATCACAAAATTACAACACTGTTTCGTT	0.0	0.0	0.0	2.509915924844282e-07	1.671193465544419e-07	2.454608610509271e-07	8.270074157754971e-08	0.0	1.5267888850990595e-07	0.0	0.0	1.700174267862456e-07	2.308802308802308e-07
TTGGCAAGCGAGAAGGCCGTTTGACCATCCAAACGCATAATTACTTTTAACC	0.0	5.361679819649172e-07	4.1443157305496167e-07	1.0039663699377129e-07	1.1141289770296126e-07	1.840956457881953e-07	2.481022247326491e-07	1.9371424398270287e-07	3.053577770198119e-07	3.8044386639521586e-07	2.765645046605266e-07	5.100522803587368e-07	5.772005772005769e-07
ATACAAACTCAAAACCAGTTTTGCCTTCCTAAAACACAAACCCCATTCTGGG	0.0	0.0	0.0	0.0	0.0	0.0	0.0	0.0	0.0	0.0	2.765645046605266e-07	0.0	0.0
AAACAAAATTCGAATGTTGTTTGGGATCACAAAATTACAACACTGTTTCGTT	6.745908256374191e-07	1.2063779594210637e-06	1.243294719164885e-06	1.706742828894112e-06	1.6154870166929381e-06	1.2273043052546354e-06	3.3080296631019885e-07	1.35599970787892e-06	7.633944425495298e-07	1.014516977053909e-06	2.765645046605266e-07	3.400348535724912e-07	2.308802308802308e-07
ATGAATCGTCACGCTTATTTGGGAATTCGTAAACGATGAATGTGTTTCATGA	0.0	0.0	0.0	0.0	0.0	0.0	0.0	0.0	0.0	0.0	2.765645046605266e-07	0.0	0.0
TTGAAAAATGTAAACGCTTTTATAACTCCTAAAACACAAACCCCATTCTGGG	6.5902334504578645e-06	7.305288754271997e-06	8.880676565463465e-06	8.834904055451874e-06	9.470096304751706e-06	7.241095401002349e-06	6.119854876738679e-06	8.135998247273521e-06	7.786623314005204e-06	9.384282037748659e-06	4.425032074568425e-06	1.0201045607174735e-05	8.311688311688308e-06
GGCTTAAGTGTGAACGGTGTTTTGGAGCATAAAGAAAAAAGAAAGTTTGTTT	0.0	0.0	0.0	0.0	0.0	0.0	0.0	0.0	0.0	0.0	0.0	1.700174267862456e-07	0.0
AAAACAATTTTAAAGCCAATTCTTCCTCGTAAACGATGAATGTGTTTCATGA	5.189160197210916e-07	1.340419954912293e-07	2.960225521821155e-07	5.0198318496885646e-08	1.1141289770296126e-07	0.0	0.0	0.0	0.0	0.0	0.0	3.400348535724912e-07	3.463203463203462e-07
GCTCTAAGATACAAAACGGTTATCAATCACAAAATTACAACACTGTTTCGTT	0.0	0.0	0.0	0.0	0.0	0.0	0.0	0.0	3.053577770198119e-07	0.0	0.0	1.700174267862456e-07	0.0
GCGCAAAATACGAAGTTGATTATTGTTCCTAAAACACAAACCCCATTCTGGG	1.0378320394421833e-06	1.8765879368772104e-06	7.696586356735002e-07	1.5561478734034549e-06	1.1141289770296125e-06	1.165939089991904e-06	2.232920022593842e-06	7.748569759308115e-07	2.1375044391386834e-06	7.608877327904317e-07	1.6593870279631595e-06	1.700174267862456e-06	1.9624819624819616e-06
ACTCCAATTTATAACTCTATTAGACATCCTAAAACACAAACCCCATTCTGGG	0.0	0.0	0.0	0.0	0.0	0.0	0.0	0.0	0.0	0.0	0.0	1.700174267862456e-07	0.0
GTGACAAAATTTAAATGCATTTGATATCACAAAATTACAACACTGTTTCGTT	0.0	0.0	0.0	0.0	0.0	0.0	2.481022247326491e-07	1.9371424398270287e-07	1.5267888850990595e-07	0.0	0.0	1.700174267862456e-07	0.0
TATGAAATCACCAATTACCTTAACTTTCGTAAACGATGAATGTGTTTCATGA	9.340488354979649e-07	1.6755249436403663e-06	1.4801127609105777e-06	1.3553545994159124e-06	1.6154870166929381e-06	1.5341303815682944e-06	1.157810382085696e-06	1.549713951861623e-06	1.6794677736089655e-06	0.0	1.6593870279631595e-06	6.800697071449824e-07	8.080808080808078e-07
GGGTCAACGTCTAAAAATCTTGTCAATCCTAAAACACAAACCCCATTCTGGG	0.0	0.0	0.0	0.0	0.0	0.0	0.0	0.0	0.0	0.0	0.0	1.700174267862456e-07	0.0
CATCTAACCTGAAATCAGTTACAGGATCGTAAACGATGAATGTGTTTCATGA	0.0	0.0	0.0	0.0	0.0	0.0	0.0	0.0	0.0	0.0	0.0	1.700174267862456e-07	0.0
TGTTCAACAAATAATAGCGTTTTACCGCATAAAGAAAAAAGAAAGTTTGTTT	0.0	0.0	0.0	0.0	0.0	0.0	0.0	0.0	0.0	0.0	0.0	0.0	2.308802308802308e-07
ATTAGTGCTTTTAGATGATTACTATGTCCTAAAACACAAACCCCATTCTGGG	0.0	0.0	0.0	0.0	0.0	0.0	0.0	0.0	0.0	0.0	2.765645046605266e-07	0.0	0.0
ACTAAACGACTTAAAGGACAACTACGTCCTAAAACACAAACCCCATTCTGGG	0.0	0.0	0.0	0.0	0.0	0.0	0.0	0.0	0.0	0.0	0.0	1.700174267862456e-07	0.0
ACCCTTACGGCAAAACTTCGTACAATTCCTAAAACACAAACCCCATTCTGGG	0.0	0.0	0.0	0.0	0.0	0.0	0.0	0.0	0.0	0.0	0.0	1.700174267862456e-07	0.0
TCTGAAGCAATCAAGTTACTTCGGTTATCCAAACGCATAATTACTTTTAACC	0.0	0.0	0.0	0.0	0.0	0.0	0.0	0.0	0.0	0.0	2.765645046605266e-07	0.0	0.0
CACTAAAACACAAACCAGTTTTGCCGTCCTAAAACACAAACCCCATTCTGGG	0.0	0.0	0.0	0.0	0.0	0.0	0.0	0.0	0.0	0.0	0.0	1.700174267862456e-07	1.154401154401154e-07
AGATGAAGGGTAAACTGTATTGTCGTTCCTAAAACACAAACCCCATTCTGGG	0.0	0.0	0.0	3.011899109813139e-07	2.7853224425740313e-07	4.2955650683912237e-07	1.2405111236632457e-06	1.9371424398270287e-07	1.0687522195693417e-06	6.340731106586931e-07	1.382822523302633e-06	0.0	5.772005772005769e-07
TTACCATTCATTAGTCCACTTCGGGGTCACAAAATTACAACACTGTTTCGTT	0.0	0.0	0.0	0.0	0.0	0.0	0.0	0.0	0.0	0.0	0.0	1.700174267862456e-07	0.0
ACACTTTGCGGAACACCTCTTATAATTCGTAAACGATGAATGTGTTTCATGA	0.0	0.0	0.0	0.0	0.0	0.0	0.0	0.0	0.0	0.0	2.765645046605266e-07	0.0	0.0
CTATGAATGGGCAACTTCTTTATGTTGCATAAAGAAAAAAGAAAGTTTGTTT	0.0	0.0	0.0	0.0	0.0	0.0	0.0	0.0	0.0	0.0	0.0	0.0	3.463203463203462e-07
TCCAGACCGACTTCGTATAATGTATGTCCTAAAACACAAACCCCATTCTGGG	0.0	0.0	0.0	0.0	0.0	0.0	0.0	0.0	0.0	0.0	2.765645046605266e-07	0.0	1.154401154401154e-07
CAACCAACAGATAAGTCATTTGGAAATCGTAAACGATGAATGTGTTTCATGA	0.0	0.0	2.368180417456924e-07	0.0	0.0	0.0	0.0	0.0	1.5267888850990595e-07	0.0	0.0	0.0	0.0
GTGTGAAAATGAATACTGGTTTGGCCTCCTAAAACACAAACCCCATTCTGGG	0.0	0.0	0.0	0.0	0.0	0.0	0.0	0.0	0.0	0.0	2.765645046605266e-07	0.0	0.0
ACAACAATTAGTAACTTTATTTCCAGGTACGAACTAAAAATTATATTTGCCA	0.0	0.0	0.0	0.0	0.0	0.0	2.481022247326491e-07	0.0	0.0	0.0	0.0	0.0	0.0
CCGCCAAAATCCAATTGGGTTGTACATCGTAAACGATGAATGTGTTTCATGA	0.0	0.0	0.0	0.0	0.0	0.0	0.0	0.0	0.0	0.0	0.0	1.700174267862456e-07	0.0
ATGGAAACGATTAGAATGGTCAATTTTCCTAAAACACAAACCCCATTCTGGG	0.0	0.0	0.0	0.0	0.0	0.0	0.0	0.0	0.0	0.0	2.765645046605266e-07	0.0	0.0
TATGAAATTCAAACTTTCCAGAATAATCGTAAACGATGAATGTGTTTCATGA	0.0	0.0	0.0	0.0	0.0	0.0	0.0	0.0	0.0	0.0	2.765645046605266e-07	0.0	2.308802308802308e-07
ATCCAAACACTTAACTCTATTTTCTATCGTAAACGATGAATGTGTTTCATGA	0.0	0.0	0.0	4.0158654797508517e-07	6.684773862177676e-07	1.2273043052546355e-07	1.6540148315509943e-07	0.0	0.0	0.0	0.0	0.0	0.0
AGTGAAATTTGAAGTTTATTGCGGTTATCCAAACGCATAATTACTTTTAACC	0.0	0.0	0.0	0.0	0.0	0.0	0.0	0.0	0.0	0.0	0.0	1.700174267862456e-07	0.0
TTAAGAACATCGAACCCATTTGGCAATCAACAAGCACTAAGTCGTTTAGTAT	0.0	0.0	0.0	0.0	0.0	0.0	0.0	0.0	0.0	0.0	0.0	1.700174267862456e-07	0.0
AAGCAAATAGGAAATTTAATTATTGATCACAAAATTACAACACTGTTTCGTT	4.6702441774898247e-07	3.351049887280733e-07	9.472721669827696e-07	5.521815034657421e-07	3.899451419603644e-07	4.2955650683912237e-07	1.157810382085696e-06	0.0	7.633944425495298e-07	0.0	0.0	0.0	0.0
TCCTGAAAGCACAATAGACTTTGCGGGTTGGAAGTCTCAAGATTTTTTGTTC	0.0	0.0	0.0	0.0	0.0	0.0	0.0	0.0	0.0	0.0	2.765645046605266e-07	1.700174267862456e-07	1.154401154401154e-07
TAGATAACCATAAATCGATTTGGTACCCCTCAACCCTTAACGCAGTTCGCGC	0.0	0.0	0.0	0.0	0.0	0.0	0.0	0.0	0.0	0.0	0.0	1.700174267862456e-07	0.0
CATTAAAAATGGAACTCAGTTATCTTGCATAAAGAAAAAAGAAAGTTTGTTT	0.0	0.0	0.0	0.0	0.0	0.0	0.0	0.0	0.0	0.0	2.765645046605266e-07	0.0	0.0
TTTCGAATGTTAAAAAATGTTGGTGGTCCTAAAACACAAACCCCATTCTGGG	0.0	0.0	0.0	0.0	0.0	0.0	0.0	0.0	0.0	0.0	2.765645046605266e-07	0.0	0.0
GGTGTAATAACTAATAGGTTTCTTGGTCCTAAAACACAAACCCCATTCTGGG	0.0	0.0	0.0	0.0	0.0	0.0	0.0	0.0	0.0	0.0	2.765645046605266e-07	0.0	0.0
ACCCCAATTGAAATACCTTTGCGGAATCGTAAACGATGAATGTGTTTCATGA	0.0	0.0	0.0	0.0	0.0	0.0	0.0	0.0	0.0	0.0	0.0	1.700174267862456e-07	0.0
ACGCCAAGATTGAATGTCGTTCGCTTTCCTAAAACACAAACCCCATTCTGGG	0.0	0.0	0.0	0.0	0.0	0.0	0.0	0.0	0.0	0.0	0.0	1.700174267862456e-07	0.0
TGCTCAATGTCTAAGTCGCTTGCAAGTCGTAAACGATGAATGTGTTTCATGA	2.594580098605458e-07	6.702099774561465e-08	5.92045104364231e-08	2.0079327398754259e-07	2.2282579540592252e-07	6.136521526273177e-07	5.78905191042848e-07	5.811427319481086e-07	6.107155540396238e-07	8.877023549221703e-07	2.765645046605266e-07	1.700174267862456e-07	8.080808080808078e-07
TGGGTAAGACTAAATTTTGTTTCGTATCCCTAAGAGTAAACCAAGTTGTATC	0.0	0.0	0.0	0.0	0.0	0.0	0.0	0.0	0.0	0.0	0.0	0.0	2.308802308802308e-07
TATGAAATCTACAAGCCAATTGCGACTCACAAAATTACAACACTGTTTCGTT	0.0	0.0	0.0	0.0	0.0	0.0	0.0	0.0	0.0	0.0	0.0	1.700174267862456e-07	0.0
AGTTTAATCCACAAATCAGTTAAGTTTCCTAAAACACAAACCCCATTCTGGG	0.0	2.680839909824586e-07	4.736360834913848e-07	4.517848664719708e-07	1.671193465544419e-07	4.2955650683912237e-07	0.0	0.0	0.0	0.0	0.0	0.0	0.0
ACATTAACATACAAGTTGGTTGGAGATCGTAAACGATGAATGTGTTTCATGA	5.189160197210916e-07	4.0212598647368794e-07	4.1443157305496167e-07	7.027764589563991e-07	1.0027160793266512e-06	6.136521526273177e-07	9.924088989305965e-07	1.1622854638962172e-06	1.0687522195693417e-06	2.4094778205030342e-06	5.531290093210532e-07	5.100522803587368e-07	1.1544011544011538e-06
GCGATAAGTAGCAATAGTTTTTTTAGGTACGAACTAAAAATTATATTTGCCA	0.0	0.0	0.0	0.0	0.0	0.0	0.0	0.0	0.0	0.0	2.765645046605266e-07	1.700174267862456e-07	0.0
TTCAAATGGGCAACCGGTTTGTCTGATCGTAAACGATGAATGTGTTTCATGA	0.0	0.0	0.0	0.0	0.0	0.0	0.0	0.0	0.0	0.0	0.0	1.700174267862456e-07	0.0
ATGGGAATGATGAAACTTATTAGCTGGTTGGAAGTCTCAAGATTTTTTGTTC	0.0	0.0	0.0	0.0	0.0	0.0	0.0	3.8742848796540574e-07	0.0	0.0	0.0	1.700174267862456e-07	0.0
CACGAAATTCTGAATGACCTTGGCGCTCAACAAGCACTAAGTCGTTTAGTAT	0.0	0.0	0.0	0.0	0.0	0.0	0.0	0.0	0.0	0.0	0.0	1.700174267862456e-07	0.0
GTCGAAAGCACCAAGCGGCTTTGTGGTCCTAAAACACAAACCCCATTCTGGG	0.0	0.0	0.0	0.0	0.0	0.0	0.0	0.0	0.0	0.0	0.0	1.700174267862456e-07	0.0
TCAACAAGAGAGAATTGAATTCTATTTCCTAAAACACAAACCCCATTCTGGG	2.283230486772803e-06	2.9489239008070447e-06	2.8418165009483086e-06	1.6063461919003407e-06	1.7268999143958994e-06	2.5159738257720027e-06	8.270074157754971e-07	9.685712199135143e-07	4.580366655297179e-07	2.5362924426347726e-07	2.765645046605266e-07	1.700174267862456e-07	6.926406926406924e-07
AATACAAGGGTGAAGTGCGTTTTCCATCAACAAGCACTAAGTCGTTTAGTAT	0.0	0.0	0.0	0.0	0.0	0.0	0.0	0.0	0.0	0.0	0.0	1.700174267862456e-07	1.154401154401154e-07
TATTAAAACTGACAACGTGTTCTATATCGTAAACGATGAATGTGTTTCATGA	0.0	0.0	0.0	0.0	0.0	0.0	0.0	0.0	0.0	0.0	0.0	1.700174267862456e-07	0.0
ATTATAACAACTAAGGCTTTTTATAATCCTAAAACACAAACCCCATTCTGGG	5.189160197210916e-07	6.702099774561466e-07	3.552270626185386e-07	4.517848664719708e-07	1.671193465544419e-07	2.454608610509271e-07	0.0	0.0	1.5267888850990595e-07	0.0	2.765645046605266e-07	0.0	1.154401154401154e-07
GTCGAAAATAGAAACATTATTGAAGCTCCTAAAACACAAACCCCATTCTGGG	0.0	0.0	0.0	0.0	0.0	0.0	0.0	0.0	0.0	0.0	0.0	1.700174267862456e-07	0.0
AAAGTAATAAAAAAAATTTTTCACTTTCGTAAACGATGAATGTGTTTCATGA	0.0	0.0	2.368180417456924e-07	5.0198318496885646e-08	3.342386931088838e-07	6.136521526273177e-08	1.6540148315509943e-07	0.0	0.0	0.0	0.0	0.0	0.0
AACACAAGCAGGAACGCTCTTTTCACGCATAAAGAAAAAAGAAAGTTTGTTT	0.0	0.0	0.0	0.0	0.0	0.0	0.0	0.0	0.0	0.0	0.0	0.0	2.308802308802308e-07
CGATGAAAGCGTAATGTCTTTACAGGTCACAAAATTACAACACTGTTTCGTT	3.061604516354441e-06	3.2170078917895035e-06	4.4403382827317325e-06	3.865270524260194e-06	3.732332073049202e-06	2.700069471560198e-06	2.315620764171392e-06	2.3245709277924343e-06	2.5955411046684013e-06	1.5217754655808635e-06	2.2125160372842126e-06	2.3802439750074383e-06	2.8860028860028846e-06
CTCCAAAACTCTAACATTATTACGCATCCTAAAACACAAACCCCATTCTGGG	0.0	0.0	0.0	0.0	0.0	0.0	0.0	0.0	0.0	0.0	0.0	1.700174267862456e-07	0.0
GGCTTAATGGATAATTTTGTTTGCGCTCACAAAATTACAACACTGTTTCGTT	0.0	0.0	0.0	0.0	0.0	0.0	0.0	0.0	0.0	0.0	2.765645046605266e-07	0.0	0.0
ATTTAAATCGGTAACAGTTTTTGTCAGAAGCAACAGGCAAACCGATTATGTA	0.0	0.0	0.0	0.0	0.0	0.0	0.0	0.0	0.0	0.0	0.0	1.700174267862456e-07	0.0
CTAAAAACAGAACTATTTTTTTTAATTCCTAAAACACAAACCCCATTCTGGG	0.0	0.0	0.0	0.0	0.0	0.0	0.0	0.0	0.0	0.0	2.765645046605266e-07	0.0	0.0
TATAAAAGGTTTAAATGTATTTATTCTCCTAAAACACAAACCCCATTCTGGG	0.0	0.0	0.0	0.0	0.0	0.0	0.0	0.0	0.0	0.0	0.0	3.400348535724912e-07	0.0
AACAAAAGTCCCAACTACGTTATGTTATCCAAACGCATAATTACTTTTAACC	1.297290049302729e-06	1.2063779594210637e-06	4.736360834913848e-07	9.035697329439416e-07	1.4483676701384962e-06	1.04320865946644e-06	5.78905191042848e-07	9.685712199135143e-07	9.160733310594358e-07	1.2681462213173862e-06	1.935951532623686e-06	6.800697071449824e-07	8.080808080808078e-07
AGTCCAAAGGTTAATGATGTTATGACTCCTAAAACACAAACCCCATTCTGGG	0.0	0.0	0.0	0.0	0.0	0.0	0.0	0.0	0.0	0.0	2.765645046605266e-07	0.0	0.0
TACGTAAAGAACAAATGCGTTAAAAATCCTAAAACACAAACCCCATTCTGGG	3.4767373321313142e-06	3.820196871500035e-06	2.9602255218211554e-06	4.015865479750851e-06	4.45651590811845e-06	3.5591824852384428e-06	5.954453393583579e-06	3.6805706356713548e-06	4.580366655297179e-06	6.721174972982147e-06	3.318774055926319e-06	4.250435669656139e-06	4.617604617604615e-06
TTGTAAATACGGAAGGCGTTTGGGTGTCCTAAAACACAAACCCCATTCTGGG	0.0	0.0	0.0	3.011899109813139e-07	1.1141289770296126e-07	0.0	0.0	0.0	0.0	0.0	0.0	0.0	0.0
GCAAAATGTAACGATTATTCAACATATCCTAAAACACAAACCCCATTCTGGG	0.0	0.0	0.0	0.0	0.0	0.0	0.0	0.0	0.0	0.0	2.765645046605266e-07	0.0	0.0
TAAAAAATAAATAACCAGTTTTGGGTTCCTAAAACACAAACCCCATTCTGGG	0.0	8.712729706929905e-07	7.104541252370772e-07	5.019831849688564e-07	5.570644885148063e-08	0.0	0.0	0.0	0.0	0.0	0.0	0.0	0.0
AGGAAAAATTCCATAAAGTTTACCAATCGTAAACGATGAATGTGTTTCATGA	0.0	0.0	0.0	0.0	0.0	0.0	0.0	0.0	0.0	0.0	0.0	1.700174267862456e-07	2.308802308802308e-07
CCCAAAAAATAAAATTAATTCCCGTTTCCTAAAACACAAACCCCATTCTGGG	0.0	0.0	0.0	0.0	0.0	0.0	0.0	0.0	0.0	0.0	0.0	1.700174267862456e-07	0.0
CAGCTTAATTAGTAAAGAGTTTGGGGTCCTAAAACACAAACCCCATTCTGGG	0.0	2.680839909824586e-07	5.92045104364231e-08	1.0039663699377129e-07	5.570644885148063e-08	0.0	2.481022247326491e-07	0.0	0.0	0.0	0.0	0.0	1.154401154401154e-07
AAGAAAATGCGAAATATATTTCGGGTTCACAAAATTACAACACTGTTTCGTT	1.1416152433864015e-06	1.0723359639298344e-06	9.472721669827696e-07	9.035697329439416e-07	8.355967327722094e-07	1.2273043052546354e-06	9.097081573530467e-07	1.35599970787892e-06	6.107155540396238e-07	2.5362924426347726e-07	2.765645046605266e-07	3.400348535724912e-07	1.1544011544011538e-06
GTCTTAAATAACAAATTTAGTTAAAACTACGAAGACGCAACCAAATTGGTTA	0.0	0.0	0.0	0.0	0.0	0.0	0.0	0.0	0.0	0.0	0.0	1.700174267862456e-07	0.0
GAGTAAAGAGATAAGCCGATTAACTTTCCTAAAACACAAACCCCATTCTGGG	0.0	0.0	0.0	0.0	0.0	0.0	0.0	0.0	0.0	0.0	0.0	1.700174267862456e-07	0.0
TTATTAACCTGAAATTAGCTTGGGCGGAAGCAACAGGCAAACCGATTATGTA	0.0	0.0	0.0	0.0	0.0	0.0	0.0	0.0	3.053577770198119e-07	0.0	0.0	1.700174267862456e-07	0.0
AAATAAATCAAAAAAGATGTTGTCGCTCACAAAATTACAACACTGTTTCGTT	4.151328157768733e-07	6.702099774561465e-08	6.512496148006541e-07	2.509915924844282e-07	2.2282579540592252e-07	1.840956457881953e-07	8.270074157754971e-08	1.9371424398270287e-07	1.5267888850990595e-07	3.8044386639521586e-07	0.0	0.0	1.154401154401154e-07
ACGGCAACATCTAATTATTTTGCACATCACAAAATTACAACACTGTTTCGTT	1.6086396611353842e-06	2.144671927859669e-06	2.012953354838385e-06	1.4557512364096838e-06	1.6154870166929381e-06	1.165939089991904e-06	1.4886133483958947e-06	9.685712199135143e-07	1.0687522195693417e-06	2.5362924426347725e-06	1.935951532623686e-06	6.800697071449824e-07	2.4242424242424235e-06
AGCTGGTGGTGGTAGCAGTTCGTAGATCAACAAGCACTAAGTCGTTTAGTAT	0.0	0.0	0.0	0.0	0.0	0.0	0.0	0.0	0.0	0.0	2.765645046605266e-07	0.0	0.0
GCTCAAAACTTTTAACGCCTTTGAAATCGTAAACGATGAATGTGTTTCATGA	0.0	0.0	0.0	0.0	0.0	0.0	0.0	0.0	0.0	0.0	2.765645046605266e-07	0.0	0.0
AATATAAGCCATAAGTCTTTTAGAAGTCACAAAATTACAACACTGTTTCGTT	5.189160197210916e-07	6.702099774561465e-08	6.512496148006541e-07	4.0158654797508517e-07	8.355967327722094e-07	5.52286937364586e-07	1.6540148315509943e-07	0.0	6.107155540396238e-07	1.2681462213173863e-07	0.0	1.700174267862456e-07	1.154401154401154e-07
CACCGAATGAGGAAACTTTTTGCCGCGTACGAACTAAAAATTATATTTGCCA	0.0	0.0	0.0	0.0	0.0	0.0	0.0	0.0	0.0	0.0	2.765645046605266e-07	0.0	0.0
CGAGGAAATATGAAGTTGGTTAGTAGGCCAAAATTGGCAACCCCATTTTACG	0.0	0.0	0.0	0.0	0.0	0.0	0.0	0.0	0.0	0.0	0.0	0.0	2.308802308802308e-07
CAGCCAAGTGTTAAGAGTGTTAACGGGAAGCAACAGGCAAACCGATTATGTA	2.594580098605458e-07	6.702099774561465e-08	0.0	0.0	0.0	1.840956457881953e-07	3.3080296631019885e-07	7.748569759308115e-07	1.5267888850990595e-07	1.2681462213173863e-07	2.765645046605266e-07	1.700174267862456e-07	3.463203463203462e-07
ATAGGAAGGACGAACGCGGTTTAAGGGTTGGAAGTCTCAAGATTTTTTGTTC	0.0	0.0	0.0	0.0	0.0	0.0	0.0	0.0	0.0	0.0	0.0	1.700174267862456e-07	0.0
ACAGTAACGGCCAATTCTCTTCAAACTCCTAAAACACAAACCCCATTCTGGG	0.0	0.0	0.0	0.0	0.0	0.0	0.0	0.0	0.0	0.0	0.0	1.700174267862456e-07	0.0
ACCTCAATGCTCAAAGATCTTCGTTGTCCTAAAACACAAACCCCATTCTGGG	0.0	0.0	0.0	0.0	0.0	0.0	0.0	0.0	0.0	0.0	0.0	1.700174267862456e-07	0.0
TGTAGAACATAGAATTGTCTTTCCCCTCCTAAAACACAAACCCCATTCTGGG	0.0	0.0	0.0	0.0	0.0	0.0	0.0	0.0	0.0	0.0	2.765645046605266e-07	0.0	0.0
TATGAAAACAGCAATCCAGTTAAGCGTCCTAAAACACAAACCCCATTCTGGG	3.5286289341034233e-06	2.2787139233508983e-06	2.8418165009483086e-06	3.3632873392913382e-06	3.6766256241977215e-06	3.743278131026638e-06	3.638832629412187e-06	3.874284879654057e-06	2.9008988816882135e-06	2.78992168689825e-06	1.6593870279631595e-06	2.3802439750074383e-06	1.8470418470418463e-06
TTACGGACGCCGAAAAATTTAGTCTATCCTAAAACACAAACCCCATTCTGGG	0.0	0.0	0.0	0.0	0.0	0.0	0.0	0.0	0.0	0.0	0.0	1.700174267862456e-07	0.0
TTTACAACATGCAATGAAGATTAAACTCGTAAACGATGAATGTGTTTCATGA	0.0	0.0	0.0	0.0	0.0	0.0	0.0	0.0	0.0	0.0	2.765645046605266e-07	0.0	0.0
CGTACAAATATAAAGAGCGTTGTGGGTCCTAAAACACAAACCCCATTCTGGG	3.1134961183265494e-07	6.702099774561465e-08	4.736360834913848e-07	3.5138822947819955e-07	4.4565159081184505e-07	4.909217221018542e-07	2.481022247326491e-07	3.8742848796540574e-07	4.580366655297179e-07	7.608877327904317e-07	5.531290093210532e-07	0.0	1.154401154401154e-07
CGAAAAACCGCGAAACGTCTTAGAGATCGTAAACGATGAATGTGTTTCATGA	5.708076216932008e-07	5.361679819649172e-07	6.512496148006541e-07	3.011899109813139e-07	7.241838350692481e-07	5.52286937364586e-07	8.270074157754971e-07	9.685712199135143e-07	7.633944425495298e-07	5.072584885269545e-07	0.0	8.50087133931228e-07	3.463203463203462e-07
AAGTAAAAAATTAGGTACTTTCGGTATCCTAAAACACAAACCCCATTCTGGG	0.0	0.0	0.0	0.0	0.0	0.0	0.0	0.0	0.0	0.0	0.0	1.700174267862456e-07	0.0
TAGTTAAATCATAATCGCGTTGTACGTCCTAAAACACAAACCCCATTCTGGG	3.632412138047641e-07	4.0212598647368794e-07	5.92045104364231e-07	1.1545613254283699e-06	1.6154870166929381e-06	6.750173678900495e-07	8.270074157754971e-07	1.549713951861623e-06	1.0687522195693417e-06	7.608877327904317e-07	8.296935139815797e-07	1.5301568410762103e-06	2.077922077922077e-06
AACTCAATTCTTAAACTTGTTGCTGTTAATCAAAAGTCAAGAGACTTTAGAA	0.0	0.0	0.0	0.0	0.0	0.0	2.481022247326491e-07	0.0	0.0	0.0	0.0	1.700174267862456e-07	0.0
ACTGTAATTAGTTAGTTCCTATTGTATCACAAAATTACAACACTGTTTCGTT	0.0	0.0	0.0	0.0	0.0	0.0	0.0	0.0	0.0	0.0	0.0	3.400348535724912e-07	1.154401154401154e-07
AAGTCAATGTTTAATCTCCTTCCCCTTCCTAAAACACAAACCCCATTCTGGG	0.0	0.0	0.0	0.0	0.0	0.0	0.0	0.0	0.0	0.0	2.765645046605266e-07	0.0	0.0
TTATAAATTTTGAATATAGTTCTGATGAAGCAACAGGCAAACCGATTATGTA	0.0	0.0	0.0	0.0	0.0	0.0	0.0	0.0	0.0	0.0	2.765645046605266e-07	0.0	0.0
TACAGAAGATATAACTCGTTTTACAGTCGTAAACGATGAATGTGTTTCATGA	2.231338884800694e-06	3.485091882771962e-06	3.3746570948761167e-06	3.815072205763309e-06	2.506790198316628e-06	3.9273737768148334e-06	3.142628179946889e-06	4.649141855584869e-06	5.649118874866521e-06	4.1848825303473745e-06	2.765645046605266e-06	2.7202788285799295e-06	3.924963924963923e-06
AACCCAACTGTGAACGTTATTTATGATCACAAAATTACAACACTGTTTCGTT	0.0	0.0	0.0	0.0	2.2282579540592252e-07	1.2273043052546355e-07	2.481022247326491e-07	7.748569759308115e-07	3.053577770198119e-07	3.8044386639521586e-07	0.0	1.700174267862456e-07	0.0
CCTATAATTGCTAATTATCTTGTAAATCCTAAAACACAAACCCCATTCTGGG	1.7124228650796024e-06	1.6755249436403663e-06	1.5393172713470005e-06	9.537680514408272e-07	1.5597805678414576e-06	1.2273043052546354e-06	6.616059326203977e-07	9.685712199135143e-07	1.0687522195693417e-06	1.2681462213173862e-06	0.0	0.0	3.463203463203462e-07
GTAGGAAATGGCAAAAAGATTCTAATTCGTAAACGATGAATGTGTTTCATGA	2.750254904521786e-06	2.4127559188421273e-06	3.43386160531254e-06	2.0079327398754256e-06	3.0081482379799536e-06	3.80464334628937e-06	2.1502192810162924e-06	2.905713659740543e-06	1.9848255506287773e-06	3.5508094196886813e-06	3.871903065247372e-06	3.400348535724912e-06	3.578643578643577e-06
AATTAAAGAGTAAAGATTATTGCGACTCGTAAACGATGAATGTGTTTCATGA	0.0	0.0	7.104541252370772e-07	1.7569411473909975e-06	1.5597805678414576e-06	2.209147749458344e-06	2.315620764171392e-06	9.685712199135143e-07	2.9008988816882135e-06	4.1848825303473745e-06	2.2125160372842126e-06	1.3601394142899647e-06	2.1933621933621926e-06
CGGTCAAATCAGGACTCCTTTACGTATCGTAAACGATGAATGTGTTTCATGA	0.0	0.0	0.0	0.0	0.0	0.0	0.0	0.0	0.0	0.0	0.0	1.700174267862456e-07	0.0
AGTAAAACAAGGAAATCTCTTTCTTTTCCTAAAACACAAACCCCATTCTGGG	1.3491816512748382e-06	1.8095669391315955e-06	1.598521781783424e-06	1.7569411473909975e-06	2.339670851762186e-06	1.4727651663055624e-06	1.8194163147060934e-06	1.1622854638962172e-06	1.2214311080792476e-06	5.072584885269545e-07	5.531290093210532e-07	3.400348535724912e-07	8.080808080808078e-07
ACAGAAAACCGTAAGGTAATTCATAAGAAGCAACAGGCAAACCGATTATGTA	0.0	0.0	0.0	0.0	0.0	0.0	0.0	3.8742848796540574e-07	0.0	0.0	2.765645046605266e-07	0.0	1.154401154401154e-07
CTTTAAACGTGAATCCAATTGAAAAATCCTAAAACACAAACCCCATTCTGGG	0.0	0.0	0.0	0.0	0.0	0.0	0.0	0.0	0.0	0.0	2.765645046605266e-07	0.0	0.0
ATTAAAAAACCTAAAAACATTTCAGCCATGGAACGAAAAACAAGTTTGATAA	0.0	0.0	0.0	0.0	0.0	0.0	0.0	0.0	0.0	0.0	0.0	0.0	2.308802308802308e-07
CAAATAAAACGGAAGCTACTTCTTCTTCCTAAAACACAAACCCCATTCTGGG	0.0	0.0	0.0	0.0	0.0	0.0	0.0	0.0	0.0	0.0	0.0	1.700174267862456e-07	0.0
ATCAAAAATACGAAATATGTTGTCCGCCCTCAACCCTTAACGCAGTTCGCGC	0.0	0.0	0.0	0.0	0.0	0.0	0.0	0.0	0.0	0.0	2.765645046605266e-07	0.0	0.0
AGCACAATCGTGAAAGCGCTTGTAAGTCGTAAACGATGAATGTGTTTCATGA	0.0	0.0	0.0	0.0	0.0	0.0	0.0	0.0	3.053577770198119e-07	0.0	0.0	0.0	0.0
GTACTAATTGTTAAGCTACTTGCCAGTCCTAAAACACAAACCCCATTCTGGG	2.3870136907170215e-06	2.9489239008070447e-06	1.776135313092693e-06	3.413485657788224e-06	3.119561135682915e-06	2.209147749458344e-06	3.969635595722386e-06	4.0679991236367606e-06	3.358935547217931e-06	2.4094778205030342e-06	3.042209551265792e-06	4.7604879500148766e-06	5.772005772005769e-06
TAATCAAAAGCAAATCGGATTACGTATCCTAAAACACAAACCCCATTCTGGG	1.919989272968039e-06	2.88190290306143e-06	3.197043563566848e-06	2.9617007913162533e-06	2.116845056356264e-06	2.08641731893288e-06	1.9021170562836432e-06	1.549713951861623e-06	1.8321466621188716e-06	1.5217754655808635e-06	1.1062580186421063e-06	1.3601394142899647e-06	1.1544011544011538e-06
TGTCCAATCCGTTATCTCATTGTAATTCGTAAACGATGAATGTGTTTCATGA	0.0	0.0	0.0	0.0	0.0	0.0	0.0	0.0	0.0	0.0	0.0	1.700174267862456e-07	0.0
CAATGAAAAGGGAATCGAATTAGGGGTCGTAAACGATGAATGTGTTTCATGA	5.708076216932008e-07	5.361679819649172e-07	1.0064766774191926e-06	7.027764589563991e-07	2.7853224425740313e-07	1.840956457881953e-07	8.270074157754971e-08	0.0	1.5267888850990595e-07	0.0	0.0	0.0	0.0
AGTCTAAAGGAAAATTCATTTTTGGAGTTGGAAGTCTCAAGATTTTTTGTTC	0.0	0.0	0.0	0.0	0.0	0.0	0.0	0.0	3.053577770198119e-07	0.0	2.765645046605266e-07	0.0	0.0
CCACAAATACAAAAAGCCCTTGGGTGTCACAAAATTACAACACTGTTTCGTT	4.099436555796624e-06	4.75849083993864e-06	3.4930661157489627e-06	3.1624940653037957e-06	4.010864317306605e-06	3.497817269975711e-06	1.984817797861193e-06	3.6805706356713548e-06	2.2901833276485895e-06	1.7754047098443407e-06	2.2125160372842126e-06	2.890296255366175e-06	2.3088023088023076e-06
ATGTCAATATTGAATGTAATTGATTGTCCTAAAACACAAACCCCATTCTGGG	6.745908256374191e-07	7.372309752017612e-07	1.0656811878556158e-06	8.031730959501703e-07	3.899451419603644e-07	6.750173678900495e-07	2.481022247326491e-07	7.748569759308115e-07	1.5267888850990595e-07	7.608877327904317e-07	2.765645046605266e-07	3.400348535724912e-07	2.308802308802308e-07
ACGGCAAAAATTAATCCACTTATCAGTCCTAAAACACAAACCCCATTCTGGG	0.0	0.0	0.0	0.0	0.0	0.0	0.0	0.0	0.0	0.0	0.0	1.700174267862456e-07	0.0
CCAGGAAAATGGAAGACGGTTGGGACTCCTAAAACACAAACCCCATTCTGGG	1.556748059163275e-06	1.742545941385981e-06	2.48658943832977e-06	2.0079327398754256e-06	3.2309740333858762e-06	1.8409564578819533e-06	1.6540148315509942e-06	1.35599970787892e-06	1.2214311080792476e-06	2.029033954107818e-06	8.296935139815797e-07	3.400348535724912e-07	1.0389610389610385e-06
TGCAAAAAATTCAATCGATTTACGTATCACAAAATTACAACACTGTTTCGTT	5.708076216932008e-07	4.691469842193026e-07	4.1443157305496167e-07	7.027764589563991e-07	6.127709373662868e-07	5.52286937364586e-07	5.78905191042848e-07	9.685712199135143e-07	3.053577770198119e-07	5.072584885269545e-07	0.0	1.700174267862456e-07	5.772005772005769e-07
ACTATAAACGGTAAAAGGTTTTCGAGTCGTAAACGATGAATGTGTTTCATGA	0.0	0.0	0.0	0.0	0.0	0.0	0.0	0.0	0.0	0.0	0.0	1.700174267862456e-07	0.0
CTCACAAAGTTGAAGCATTTTATTCTTCGTAAACGATGAATGTGTTTCATGA	3.632412138047641e-07	1.340419954912293e-07	5.92045104364231e-08	1.5059495549065694e-07	2.2282579540592252e-07	3.681912915763906e-07	4.1350370788774854e-07	1.9371424398270287e-07	4.580366655297179e-07	7.608877327904317e-07	0.0	0.0	0.0
AAATCAATTGTAAAAAATGTTACATTTCGTAAACGATGAATGTGTTTCATGA	8.821572335258558e-07	1.4074409526579078e-06	1.243294719164885e-06	9.537680514408272e-07	1.5597805678414576e-06	4.2955650683912237e-07	1.4886133483958947e-06	1.9371424398270285e-06	4.580366655297179e-07	3.8044386639521586e-07	8.296935139815797e-07	5.100522803587368e-07	1.5007215007215e-06
ACCGCAATGTCCAAAGCCTTTGTGTAGTACCAAGACAAAAAACTGTTATTTA	6.226992236653099e-07	0.0	5.92045104364231e-08	0.0	0.0	1.2273043052546355e-07	2.481022247326491e-07	7.748569759308115e-07	4.580366655297179e-07	1.2681462213173863e-07	2.765645046605266e-07	5.100522803587368e-07	1.154401154401154e-07
GTTCTAAACAAAAAATAGCTTTTTTGTAATCAAAAGTCAAGAGACTTTAGAA	0.0	0.0	0.0	0.0	0.0	0.0	0.0	0.0	0.0	0.0	2.765645046605266e-07	0.0	0.0
TAAGGCAGATGTAACATGGTTAGAGATCCTAAAACACAAACCCCATTCTGGG	0.0	0.0	0.0	0.0	0.0	0.0	0.0	0.0	0.0	0.0	0.0	1.700174267862456e-07	0.0
AAACCAAACAATAACCGTATTTGAACTCAACAAGCACTAAGTCGTTTAGTAT	0.0	0.0	0.0	0.0	0.0	0.0	0.0	0.0	0.0	0.0	2.765645046605266e-07	0.0	0.0
ATGATAACCATGAATGAGCTTATGATTCGTAAACGATGAATGTGTTTCATGA	3.4767373321313142e-06	3.0159448985526596e-06	3.1378390531304244e-06	3.865270524260194e-06	3.2309740333858762e-06	4.295565068391224e-06	4.796643011497883e-06	2.71199941575784e-06	5.496439986356614e-06	2.2826631983712955e-06	3.042209551265792e-06	4.080418242869894e-06	2.7705627705627696e-06
ATTTGAAAATTGTAAAATATTATCTTTCCTAAAACACAAACCCCATTCTGGG	0.0	0.0	0.0	0.0	0.0	0.0	0.0	0.0	0.0	0.0	0.0	1.700174267862456e-07	0.0
AAGTTAAAAGTAAAACAAGTTACGGCGTTGGAAGTCTCAAGATTTTTTGTTC	0.0	0.0	0.0	0.0	0.0	0.0	0.0	0.0	0.0	0.0	0.0	3.400348535724912e-07	0.0
GTAGCAAATCGTAATTCCGTTTGAGAATCCAAACGCATAATTACTTTTAACC	0.0	0.0	0.0	0.0	0.0	0.0	0.0	0.0	0.0	0.0	2.765645046605266e-07	0.0	0.0
TAAACAACCGCGAACATTATTTTTGTGCATAAAGAAAAAAGAAAGTTTGTTT	0.0	0.0	0.0	0.0	0.0	0.0	0.0	0.0	0.0	0.0	0.0	1.700174267862456e-07	0.0
GCATTAATGTAGAAAGTAATTGTGTATCGTAAACGATGAATGTGTTTCATGA	1.3491816512748382e-06	5.361679819649172e-07	1.6577262922198467e-06	1.4055529179127982e-06	1.8383128120988607e-06	1.411399951042831e-06	1.3232118652407954e-06	1.549713951861623e-06	2.748219993178307e-06	1.5217754655808635e-06	1.1062580186421063e-06	8.50087133931228e-07	1.0389610389610385e-06
ATATCAAGCCTGAAGAATCTTGGGTAGAAGCAACAGGCAAACCGATTATGTA	0.0	0.0	0.0	0.0	0.0	0.0	0.0	0.0	0.0	0.0	2.765645046605266e-07	0.0	0.0
ACCCTAATAGTGAATTATGTTACGTTGAAGCAACAGGCAAACCGATTATGTA	2.594580098605458e-07	0.0	0.0	0.0	0.0	0.0	1.6540148315509943e-07	0.0	3.053577770198119e-07	0.0	0.0	0.0	1.154401154401154e-07
GGGTCAATCAGGAAGTGAATTCACAGTCGTAAACGATGAATGTGTTTCATGA	4.6702441774898247e-07	3.351049887280733e-07	5.92045104364231e-08	4.517848664719708e-07	2.2282579540592252e-07	4.2955650683912237e-07	4.1350370788774854e-07	5.811427319481086e-07	4.580366655297179e-07	5.072584885269545e-07	0.0	5.100522803587368e-07	0.0
AGGCCAATGTGAAAAAGGATTTCCACTCCTAAAACACAAACCCCATTCTGGG	0.0	0.0	0.0	0.0	0.0	0.0	0.0	0.0	0.0	0.0	2.765645046605266e-07	0.0	0.0
ATTTGAAATCTTAATAACTTTCACAATCGTAAACGATGAATGTGTTTCATGA	0.0	0.0	0.0	0.0	0.0	0.0	0.0	0.0	0.0	0.0	2.765645046605266e-07	0.0	0.0
GTCTGAATTCTGAAGGCGGTTCATGGTCCTAAAACACAAACCCCATTCTGGG	0.0	0.0	0.0	0.0	0.0	0.0	0.0	0.0	0.0	0.0	0.0	1.700174267862456e-07	0.0
TTCCTAATCGTGAACGAATTTCTCAGACTGCAATCACAAATATTATTGCGTC	0.0	0.0	0.0	0.0	0.0	0.0	0.0	0.0	0.0	0.0	0.0	3.400348535724912e-07	1.154401154401154e-07
AGAATAAATGTTAACAAGCTTCTCGTGCCAAAATTGGCAACCCCATTTTACG	0.0	0.0	0.0	0.0	0.0	0.0	0.0	0.0	0.0	0.0	0.0	1.700174267862456e-07	0.0
AGAGTAACCACGAATTACGTTTGTTGTCGTAAACGATGAATGTGTTTCATGA	0.0	0.0	0.0	0.0	0.0	0.0	0.0	0.0	0.0	0.0	2.765645046605266e-07	0.0	0.0
ATATTAACCCTAAAGTCATTTGACTAGACGAAACGCTAAACCACATTCTGTC	0.0	0.0	0.0	0.0	0.0	0.0	0.0	0.0	0.0	0.0	0.0	1.700174267862456e-07	0.0
ATTGAAAACAGTAATAGTCTTGGGGAACATTAACGACCAAAACTTTTTAATT	0.0	0.0	0.0	0.0	0.0	0.0	0.0	0.0	0.0	0.0	0.0	1.700174267862456e-07	0.0
ATCCTAATGACAAATTCCCTTTTTTGTCCTAAAACACAAACCCCATTCTGGG	0.0	0.0	0.0	0.0	0.0	0.0	0.0	0.0	0.0	0.0	2.765645046605266e-07	0.0	0.0
ACGGTAGGTTAAAAAGTGATGTTTTATCGTAAACGATGAATGTGTTTCATGA	0.0	0.0	0.0	0.0	0.0	0.0	0.0	0.0	0.0	0.0	0.0	1.700174267862456e-07	0.0
TATGAAACTGTCAATAGTCTTTTATCATCCAAACGCATAATTACTTTTAACC	0.0	0.0	0.0	0.0	0.0	0.0	0.0	0.0	0.0	0.0	0.0	1.700174267862456e-07	0.0
GTGGTAAGTTTAAAATACGTTCGGCCTCACAAAATTACAACACTGTTTCGTT	0.0	0.0	0.0	0.0	0.0	0.0	0.0	0.0	0.0	0.0	2.765645046605266e-07	0.0	0.0
AGTGCAATCAGGAAGGCGTTTCCCGGGTTGGAAGTCTCAAGATTTTTTGTTC	0.0	0.0	0.0	0.0	0.0	0.0	0.0	0.0	0.0	0.0	0.0	1.700174267862456e-07	0.0
TCTCTAATGTAAAATGCAGTTGATCCTCAACAAGCACTAAGTCGTTTAGTAT	0.0	0.0	0.0	0.0	0.0	0.0	0.0	0.0	0.0	0.0	5.531290093210532e-07	0.0	0.0
TTAAGAATCGAGAATTAAGTTTTGCTGTTGGAAGTCTCAAGATTTTTTGTTC	0.0	0.0	0.0	0.0	0.0	0.0	0.0	0.0	0.0	0.0	0.0	1.700174267862456e-07	0.0
AGACGAATCTCTAATTTGATTTTCGTAGTATAAAACATAAGGTTGTTAGTGT	0.0	0.0	0.0	0.0	0.0	0.0	0.0	0.0	0.0	0.0	2.765645046605266e-07	0.0	0.0
CTAATAATAATTAAAGGTTTTTGATTTCCTAAAACACAAACCCCATTCTGGG	0.0	0.0	0.0	0.0	0.0	0.0	0.0	0.0	0.0	0.0	0.0	1.700174267862456e-07	0.0
TCCTTACCGCCTAAGGCCATTCGACCTCACAAAATTACAACACTGTTTCGTT	0.0	0.0	0.0	0.0	0.0	0.0	0.0	0.0	0.0	0.0	2.765645046605266e-07	0.0	0.0
CCTGTAAGATTAAATTAACTTCTCCCTCCTAAAACACAAACCCCATTCTGGG	0.0	0.0	0.0	0.0	0.0	0.0	0.0	0.0	0.0	0.0	0.0	1.700174267862456e-07	0.0
TATTTAACAGTTAATCGGTTTGATATTCGTAAACGATGAATGTGTTTCATGA	2.594580098605458e-07	2.0106299323684397e-07	1.776135313092693e-07	4.0158654797508517e-07	2.7853224425740313e-07	1.2273043052546355e-07	1.6540148315509943e-07	0.0	0.0	0.0	0.0	0.0	0.0
TAGTTAATCTTTAAGAAACTTGCTAGTCGTAAACGATGAATGTGTTTCATGA	1.9718808749401485e-06	1.2733989571666786e-06	1.0064766774191926e-06	1.5561478734034549e-06	1.7268999143958994e-06	1.2273043052546354e-06	1.8194163147060934e-06	3.293142147705949e-06	1.9848255506287773e-06	2.663107064766511e-06	8.296935139815797e-07	2.2102265482211927e-06	1.3852813852813848e-06
TATTGAAATAACTAGGTTTTTTGCAATCGTAAACGATGAATGTGTTTCATGA	0.0	0.0	0.0	0.0	0.0	0.0	0.0	0.0	0.0	0.0	2.765645046605266e-07	0.0	0.0
AAATGAATAGTAAACGCTATTAATGCGAAGCAACAGGCAAACCGATTATGTA	0.0	0.0	0.0	0.0	0.0	0.0	0.0	0.0	0.0	0.0	0.0	1.700174267862456e-07	0.0
TCTAGAATTGGTAAGGCTCTTGTATATCCTAAAACACAAACCCCATTCTGGG	6.226992236653099e-07	4.0212598647368794e-07	4.736360834913848e-07	1.5059495549065694e-07	5.570644885148063e-07	3.0682607631365885e-07	0.0	0.0	4.580366655297179e-07	0.0	0.0	0.0	2.308802308802308e-07
TTAGCAAGATGTAACATGGGAGAGAATCCTAAAACACAAACCCCATTCTGGG	0.0	0.0	0.0	0.0	0.0	0.0	0.0	0.0	0.0	0.0	0.0	1.700174267862456e-07	0.0
TATAAAACTATTAAGCAGTTTAAGCATCACAAAATTACAACACTGTTTCGTT	0.0	0.0	0.0	0.0	0.0	0.0	0.0	0.0	0.0	0.0	0.0	1.700174267862456e-07	0.0
TTACCAAGGCTGAAGGGGGTTGGTGAATCCAAACGCATAATTACTTTTAACC	0.0	0.0	0.0	0.0	0.0	0.0	0.0	0.0	0.0	0.0	0.0	1.700174267862456e-07	0.0
GTTTAAAGCAAGAATAGATTTTAACTTCCTAAAACACAAACCCCATTCTGGG	1.4010732532469475e-06	3.0159448985526596e-06	1.953748844401962e-06	9.537680514408272e-07	2.3953773006136667e-06	1.4727651663055624e-06	7.443066741979473e-07	2.71199941575784e-06	2.1375044391386834e-06	2.1558485762395564e-06	2.2125160372842126e-06	1.8701916946487015e-06	2.077922077922077e-06
ATTCAAAAAAGGAATTAACTTTAATGTCACAAAATTACAACACTGTTTCGTT	0.0	0.0	0.0	0.0	0.0	0.0	0.0	0.0	0.0	0.0	2.765645046605266e-07	0.0	0.0
GGGCAAAAGTACAAACCCATTGGCATATCCAAACGCATAATTACTTTTAACC	3.1134961183265494e-07	3.351049887280733e-07	1.776135313092693e-07	5.0198318496885646e-08	2.2282579540592252e-07	2.454608610509271e-07	4.1350370788774854e-07	1.9371424398270287e-07	9.160733310594358e-07	7.608877327904317e-07	2.765645046605266e-07	1.700174267862456e-07	2.308802308802308e-07
TGCAAAATAAAGAAACTGCTTGATCGTCGTAAACGATGAATGTGTTTCATGA	0.0	0.0	0.0	0.0	0.0	0.0	0.0	0.0	0.0	0.0	0.0	1.700174267862456e-07	0.0
TTGACAAAATTTAAGCCTTTTTCTTTGCATAAAGAAAAAAGAAAGTTTGTTT	0.0	0.0	0.0	0.0	0.0	0.0	0.0	0.0	0.0	0.0	0.0	1.700174267862456e-07	0.0
CCACTAACAATGAAAGTGTTTTTAATATCCAAACGCATAATTACTTTTAACC	0.0	0.0	0.0	0.0	0.0	0.0	0.0	0.0	0.0	0.0	0.0	1.700174267862456e-07	0.0
ATCTAAATAAGGACCTGTGTTTTAACTCACAAAATTACAACACTGTTTCGTT	0.0	0.0	0.0	0.0	0.0	0.0	0.0	0.0	0.0	0.0	0.0	1.700174267862456e-07	0.0
CTTATAATATTAAAGGGAATTAATACTCACAAAATTACAACACTGTTTCGTT	4.6702441774898247e-07	1.6085039458947518e-06	4.1443157305496167e-07	5.019831849688564e-07	8.913031816236901e-07	1.4727651663055624e-06	9.924088989305965e-07	9.685712199135143e-07	0.0	3.8044386639521586e-07	2.765645046605266e-07	3.400348535724912e-07	5.772005772005769e-07
TTTTAACTTGGCAATGATTTTCTTCTTCCTAAAACACAAACCCCATTCTGGG	0.0	0.0	0.0	0.0	0.0	0.0	0.0	0.0	0.0	0.0	0.0	1.700174267862456e-07	0.0
GTCATAATTATGAAGTTAATTATGGGGAAGCAACAGGCAAACCGATTATGTA	0.0	0.0	0.0	0.0	0.0	0.0	0.0	0.0	3.053577770198119e-07	0.0	0.0	0.0	2.308802308802308e-07
TAAGAAACAACAAACACCATTTTTCTATCCAAACGCATAATTACTTTTAACC	6.226992236653099e-07	6.702099774561466e-07	1.4801127609105777e-06	6.023798219626278e-07	1.1141289770296125e-06	9.204782289409767e-07	9.097081573530467e-07	3.8742848796540574e-07	4.580366655297179e-07	5.072584885269545e-07	5.531290093210532e-07	1.700174267862456e-07	5.772005772005769e-07
TGTTTAAGATAAGATCGTTTATCTCTTCCTAAAACACAAACCCCATTCTGGG	0.0	0.0	0.0	0.0	0.0	0.0	0.0	0.0	0.0	0.0	0.0	1.700174267862456e-07	0.0
CGATAAATATGTAAGTGGGTTCCCGATCCTAAAACACAAACCCCATTCTGGG	0.0	0.0	0.0	0.0	0.0	0.0	0.0	0.0	0.0	0.0	2.765645046605266e-07	0.0	0.0
GTGATAAGGGTAAACCTTTTTATATCTCCTAAAACACAAACCCCATTCTGGG	0.0	0.0	0.0	0.0	0.0	0.0	0.0	0.0	0.0	0.0	0.0	1.700174267862456e-07	0.0
AAGCGAATGTGAAAGCTGGTTTGTATGAAGCAACAGGCAAACCGATTATGTA	0.0	0.0	0.0	0.0	0.0	0.0	0.0	0.0	0.0	0.0	0.0	0.0	3.463203463203462e-07
TTTTTAACTATGAAGTGACTTGACGGTCACAAAATTACAACACTGTTTCGTT	0.0	0.0	0.0	0.0	0.0	0.0	0.0	0.0	0.0	0.0	2.765645046605266e-07	0.0	0.0
AGAGTAACAGTAAATGTTCTTACTATTCCTAAAACACAAACCCCATTCTGGG	0.0	0.0	0.0	0.0	0.0	0.0	0.0	0.0	0.0	0.0	0.0	1.700174267862456e-07	0.0
CTCAAAAGATGTAACGCTATTCCGTATCACAAAATTACAACACTGTTTCGTT	0.0	0.0	0.0	0.0	0.0	0.0	0.0	0.0	0.0	0.0	2.765645046605266e-07	0.0	0.0
CCCACAATACTTGAGGGCATTGTCATTCACAAAATTACAACACTGTTTCGTT	0.0	0.0	0.0	0.0	0.0	0.0	0.0	0.0	0.0	0.0	0.0	1.700174267862456e-07	1.154401154401154e-07
ATCTAAAAACGCAAAATAGTTGTGAATCGTAAACGATGAATGTGTTTCATGA	5.708076216932008e-07	6.702099774561465e-08	3.552270626185386e-07	3.5138822947819955e-07	5.570644885148063e-08	1.840956457881953e-07	2.481022247326491e-07	3.8742848796540574e-07	4.580366655297179e-07	0.0	0.0	0.0	1.154401154401154e-07
TACATAAGATAGAAAACATTTCTTGGTCACAAAATTACAACACTGTTTCGTT	0.0	0.0	0.0	0.0	0.0	0.0	2.481022247326491e-07	0.0	6.107155540396238e-07	3.8044386639521586e-07	2.765645046605266e-07	1.700174267862456e-07	4.617604617604616e-07
TTTACAATCTTTAATGCTTTTAGTCATCCTAAAACACAAACCCCATTCTGGG	0.0	0.0	0.0	0.0	0.0	0.0	0.0	0.0	0.0	0.0	5.531290093210532e-07	5.100522803587368e-07	2.308802308802308e-07
ACCACAACATCCAAAGTTATTCTATTTCCTAAAACACAAACCCCATTCTGGG	0.0	0.0	0.0	0.0	0.0	0.0	0.0	0.0	0.0	0.0	0.0	1.700174267862456e-07	0.0
ACATCAACAACGAAATTGCTTGGGATTCACAAAATTACAACACTGTTTCGTT	0.0	6.031889797105318e-07	5.92045104364231e-07	9.035697329439416e-07	8.355967327722094e-07	1.04320865946644e-06	9.097081573530467e-07	1.35599970787892e-06	9.160733310594358e-07	6.340731106586931e-07	5.531290093210532e-07	5.100522803587368e-07	5.772005772005769e-07
AAAGTAAAAAGGAAGGTATTTGGAGTTCCTAAAACACAAACCCCATTCTGGG	6.745908256374191e-07	6.031889797105318e-07	7.104541252370772e-07	1.1545613254283699e-06	1.058422528178132e-06	6.750173678900495e-07	7.443066741979473e-07	3.8742848796540574e-07	1.5267888850990595e-07	7.608877327904317e-07	2.765645046605266e-07	1.700174267862456e-07	1.154401154401154e-07
ATACTAACGCCAAAGCCAGTTACGAATCGTAAACGATGAATGTGTTTCATGA	2.6464717005775674e-06	2.4127559188421273e-06	3.1378390531304244e-06	4.71864193870725e-06	3.0081482379799536e-06	2.822799902085662e-06	4.796643011497883e-06	2.5182851717751374e-06	3.0535777701981192e-06	4.311697152479113e-06	2.765645046605266e-06	8.50087133931228e-07	3.347763347763346e-06
TGGTGAACACTTAACCTAGTTGTTTCTCGTAAACGATGAATGTGTTTCATGA	0.0	0.0	0.0	0.0	0.0	0.0	0.0	0.0	0.0	0.0	0.0	1.700174267862456e-07	0.0
CAATTCAAGAACTAATTTGATTGCAGTCCTAAAACACAAACCCCATTCTGGG	0.0	0.0	0.0	0.0	0.0	0.0	0.0	0.0	0.0	0.0	2.765645046605266e-07	0.0	0.0
AGACAAATCACTAATCTAATTCTCCCTCAACAAGCACTAAGTCGTTTAGTAT	0.0	0.0	0.0	0.0	0.0	0.0	0.0	0.0	0.0	0.0	0.0	0.0	2.308802308802308e-07
TAACTAAAGGGTAATTCCATTCTAGTGAAGCAACAGGCAAACCGATTATGTA	0.0	0.0	0.0	0.0	0.0	0.0	0.0	0.0	0.0	0.0	0.0	1.700174267862456e-07	1.154401154401154e-07
ACGGTAACACCTTGTCGAATAGTCGCTCCTAAAACACAAACCCCATTCTGGG	0.0	0.0	0.0	0.0	0.0	0.0	0.0	0.0	0.0	0.0	0.0	1.700174267862456e-07	0.0
CAGAAAAACGATAATGGAGTTAAACAGAAGCAACAGGCAAACCGATTATGTA	3.632412138047641e-07	0.0	0.0	5.0198318496885646e-08	5.570644885148063e-08	0.0	2.481022247326491e-07	5.811427319481086e-07	7.633944425495298e-07	5.072584885269545e-07	2.765645046605266e-07	0.0	2.308802308802308e-07
CCGATAAGATTTAATCTCTTTATTGGTCACAAAATTACAACACTGTTTCGTT	0.0	0.0	0.0	0.0	0.0	0.0	0.0	0.0	0.0	0.0	0.0	1.700174267862456e-07	0.0
ACATGAATGTCGAACCTGTTTACCTCGCATAAAGAAAAAAGAAAGTTTGTTT	0.0	0.0	0.0	0.0	0.0	0.0	0.0	0.0	0.0	0.0	2.765645046605266e-07	0.0	0.0
GTACAAAAACCTAACGCCATTTGGATTCCTAAAACACAAACCCCATTCTGGG	0.0	2.680839909824586e-07	0.0	2.509915924844282e-07	0.0	0.0	8.270074157754971e-08	0.0	0.0	0.0	0.0	0.0	0.0
ATTAAAAACGTGAACATCCTTTTATCTCGTAAACGATGAATGTGTTTCATGA	6.17510063468099e-06	2.680839909824586e-06	5.15079240796881e-06	6.124194856620049e-06	5.459231987445102e-06	4.295565068391224e-06	5.54094968569583e-06	5.617713075498383e-06	3.6642933242377432e-06	4.565326396742591e-06	3.871903065247372e-06	4.5904705232286305e-06	4.502164502164501e-06
GAATTAAACGAAAATGGAGTTGTCCTGTTGGAAGTCTCAAGATTTTTTGTTC	0.0	0.0	0.0	0.0	0.0	0.0	0.0	0.0	4.580366655297179e-07	0.0	0.0	0.0	0.0
GTGTTAAGCAACAATATATTTCGTACAGTATAAAACATAAGGTTGTTAGTGT	0.0	0.0	0.0	0.0	0.0	0.0	0.0	0.0	0.0	0.0	0.0	0.0	2.308802308802308e-07
ACTCGAAACACAAATACGGTCCTCCCATCCAAACGCATAATTACTTTTAACC	0.0	0.0	0.0	0.0	0.0	0.0	0.0	0.0	0.0	0.0	0.0	1.700174267862456e-07	0.0
AAAACAAACTGGAAGCAATTTGGCCCTCACAAAATTACAACACTGTTTCGTT	0.0	0.0	0.0	0.0	0.0	0.0	0.0	0.0	0.0	0.0	0.0	1.700174267862456e-07	0.0
AGGCGAACGCCTAACATTGTTTTAGGGTTGGAAGTCTCAAGATTTTTTGTTC	3.1134961183265494e-07	0.0	5.92045104364231e-08	0.0	0.0	0.0	8.270074157754971e-08	5.811427319481086e-07	3.053577770198119e-07	0.0	0.0	1.700174267862456e-07	0.0
AGAAAAATGTGGAACTTAATTATTGGTCCTAAAACACAAACCCCATTCTGGG	0.0	0.0	0.0	0.0	0.0	0.0	0.0	0.0	0.0	0.0	2.765645046605266e-07	0.0	0.0
TGTACAAGTAAAAATCGGGTTGAGACGAAGCAACAGGCAAACCGATTATGTA	0.0	0.0	0.0	0.0	0.0	0.0	2.481022247326491e-07	0.0	0.0	0.0	0.0	1.700174267862456e-07	2.308802308802308e-07
GTAAAAATGGGTAATATGTTTCTTTATCACAAAATTACAACACTGTTTCGTT	2.594580098605458e-07	3.351049887280733e-07	4.1443157305496167e-07	4.517848664719708e-07	2.7853224425740313e-07	2.454608610509271e-07	3.3080296631019885e-07	3.8742848796540574e-07	7.633944425495298e-07	1.2681462213173863e-07	5.531290093210532e-07	1.700174267862456e-07	0.0
CCGATAACAGGAAACTATGTTGTGCCGAAGCAACAGGCAAACCGATTATGTA	4.151328157768733e-07	0.0	0.0	0.0	0.0	1.2273043052546355e-07	1.6540148315509943e-07	7.748569759308115e-07	1.0687522195693417e-06	0.0	0.0	5.100522803587368e-07	4.617604617604616e-07
TGCTGAATCTCTAACGAGGTTTGGTGGTTGGAAGTCTCAAGATTTTTTGTTC	3.1134961183265494e-07	6.702099774561465e-08	0.0	0.0	0.0	6.136521526273177e-08	1.6540148315509943e-07	1.9371424398270287e-07	0.0	0.0	0.0	3.400348535724912e-07	2.308802308802308e-07
TGGGCAATTATGAAACAACTTAAGTCGTTGGAAGTCTCAAGATTTTTTGTTC	0.0	0.0	0.0	0.0	0.0	0.0	0.0	0.0	0.0	0.0	0.0	1.700174267862456e-07	1.154401154401154e-07
GTTTTAAAATTGAGAATCTTAAGTTTTCGTAAACGATGAATGTGTTTCATGA	0.0	0.0	0.0	0.0	0.0	0.0	0.0	0.0	0.0	0.0	2.765645046605266e-07	0.0	0.0
TAGACAATTGTCAATTGATTTGGGGTGTTGGAAGTCTCAAGATTTTTTGTTC	0.0	0.0	0.0	0.0	0.0	0.0	0.0	3.8742848796540574e-07	0.0	0.0	0.0	0.0	0.0
AGAAAAATTCTAAAGGTTTTTTTTTCTCGTAAACGATGAATGTGTTTCATGA	1.1416152433864015e-06	1.8095669391315955e-06	1.124885698292039e-06	1.0541646884345987e-06	1.5040741189899768e-06	1.350034735780099e-06	1.0751096405081462e-06	7.748569759308115e-07	1.2214311080792476e-06	2.4094778205030342e-06	2.765645046605266e-06	2.3802439750074383e-06	9.235209235209232e-07
AACAAAAGATGGAAAAATCTTCTGTTGCATAAAGAAAAAAGAAAGTTTGTTT	0.0	0.0	0.0	0.0	0.0	0.0	0.0	0.0	0.0	0.0	0.0	3.400348535724912e-07	0.0
CCTAGAATTCGGTTTCTGAATAACTTTCACAAAATTACAACACTGTTTCGTT	0.0	0.0	0.0	0.0	0.0	0.0	0.0	0.0	0.0	0.0	0.0	1.700174267862456e-07	0.0
TGTGGAACAGACAAGGCGTTTTCTCGTCACAAAATTACAACACTGTTTCGTT	6.745908256374191e-07	8.712729706929905e-07	1.124885698292039e-06	1.6565445103972263e-06	9.470096304751706e-07	1.411399951042831e-06	1.984817797861193e-06	2.905713659740543e-06	1.6794677736089655e-06	2.1558485762395564e-06	2.2125160372842126e-06	1.3601394142899647e-06	1.0389610389610385e-06
GCCGGAAACTAGAAACGGATTTAGGCATTTCAAAAGGGAAACCTATTGTATA	0.0	0.0	0.0	0.0	0.0	0.0	0.0	0.0	0.0	0.0	2.765645046605266e-07	0.0	1.154401154401154e-07
GAGATAACGATAAAAAAGTTTATCTCTCCTAAAACACAAACCCCATTCTGGG	2.594580098605458e-07	6.031889797105318e-07	5.92045104364231e-08	2.509915924844282e-07	2.7853224425740313e-07	3.0682607631365885e-07	4.962044494652982e-07	0.0	1.0687522195693417e-06	2.5362924426347726e-07	0.0	3.400348535724912e-07	3.463203463203462e-07
ATGCCAAGTTAGAAGATATTTCTACATAATCAAAAGTCAAGAGACTTTAGAA	0.0	0.0	0.0	0.0	0.0	0.0	0.0	0.0	0.0	0.0	2.765645046605266e-07	0.0	0.0
AAACAAAGGTTGAACTTAGTGAACGCTCCTAAAACACAAACCCCATTCTGGG	0.0	0.0	0.0	0.0	0.0	0.0	0.0	0.0	0.0	0.0	2.765645046605266e-07	0.0	0.0
TGGTAAAATCAAAATTGGATTTTATCTCCTAAAACACAAACCCCATTCTGGG	0.0	0.0	0.0	0.0	0.0	0.0	0.0	0.0	0.0	0.0	0.0	1.700174267862456e-07	0.0
ACCCGAATTGCCAACAGATTTAGGCTTCACAAAATTACAACACTGTTTCGTT	0.0	0.0	0.0	0.0	0.0	0.0	0.0	3.8742848796540574e-07	0.0	0.0	0.0	0.0	0.0
GAATAAAATAGGGATTACGTTTCTTTTCCTAAAACACAAACCCCATTCTGGG	0.0	0.0	0.0	0.0	0.0	0.0	0.0	0.0	0.0	0.0	0.0	1.700174267862456e-07	0.0
ACAATAGTTAAGATGTTTAGTATATATCACAAAATTACAACACTGTTTCGTT	0.0	0.0	0.0	0.0	0.0	0.0	0.0	0.0	0.0	0.0	0.0	1.700174267862456e-07	0.0
AAATATTCACTAAATATAATTTGTAATCACAAAATTACAACACTGTTTCGTT	0.0	0.0	0.0	0.0	0.0	0.0	0.0	0.0	0.0	0.0	2.765645046605266e-07	0.0	0.0
ATGACAACTAAAAACCGTTTTTGTAATCAACAAGCACTAAGTCGTTTAGTAT	0.0	0.0	0.0	0.0	0.0	0.0	0.0	0.0	0.0	0.0	0.0	1.700174267862456e-07	0.0
GCCCCAAAAGAGAAATGAATTGATTTACAAGAAACGGCAATTAAATTTTGAG	0.0	0.0	0.0	0.0	0.0	0.0	0.0	0.0	0.0	0.0	0.0	1.700174267862456e-07	0.0
AACGTAATAGTAAAATACATTTTCGGTCACAAAATTACAACACTGTTTCGTT	5.189160197210916e-07	6.031889797105318e-07	7.104541252370772e-07	5.019831849688564e-07	5.013580396633256e-07	2.454608610509271e-07	4.1350370788774854e-07	1.9371424398270287e-07	1.5267888850990595e-07	2.5362924426347726e-07	5.531290093210532e-07	1.700174267862456e-07	6.926406926406924e-07
AAGACAAATTCAAACAATATTTGAAGTCGTAAACGATGAATGTGTTTCATGA	0.0	0.0	0.0	0.0	0.0	0.0	0.0	0.0	0.0	0.0	0.0	1.700174267862456e-07	0.0
CAGGTAAGATTTAATTGGTTTGTTAATCGTAAACGATGAATGTGTTTCATGA	0.0	0.0	0.0	0.0	0.0	0.0	0.0	0.0	0.0	0.0	2.765645046605266e-07	0.0	0.0
AAGCCAAAATGGAAAGCCGTTAGCTATCCTAAAACACAAACCCCATTCTGGG	0.0	0.0	0.0	0.0	0.0	0.0	0.0	0.0	0.0	0.0	2.765645046605266e-07	0.0	0.0
AAAGAAAAACGTAAACAATTTTCTGTTCCTAAAACACAAACCCCATTCTGGG	0.0	0.0	0.0	0.0	0.0	0.0	0.0	0.0	0.0	0.0	2.765645046605266e-07	0.0	0.0
CCACCAAGAAGCTAATCCCTTCAGCGTCCTAAAACACAAACCCCATTCTGGG	0.0	0.0	0.0	0.0	0.0	0.0	0.0	0.0	0.0	0.0	0.0	1.700174267862456e-07	0.0
ACGAAAACATTGAAGATTATTGTTTTTCCTAAAACACAAACCCCATTCTGGG	5.759967818904118e-06	4.088280862482493e-06	6.512496148006541e-06	5.823004945638735e-06	5.403525538593621e-06	5.952425880484982e-06	5.871752652006029e-06	5.036570343550275e-06	2.9008988816882135e-06	2.663107064766511e-06	2.765645046605266e-06	2.040209121434947e-06	3.1168831168831156e-06
GACATAAGAAACAAATTCGTTGTATGATCCAAACGCATAATTACTTTTAACC	0.0	0.0	0.0	0.0	0.0	0.0	0.0	0.0	0.0	0.0	0.0	1.700174267862456e-07	0.0
GTTTGAAAATGCAATGTGGTTTTTATTCACAAAATTACAACACTGTTTCGTT	0.0	0.0	0.0	0.0	0.0	0.0	0.0	0.0	0.0	0.0	0.0	1.700174267862456e-07	0.0
ATCCTAAATCACAAAACTATTACATCTCCTAAAACACAAACCCCATTCTGGG	0.0	0.0	0.0	0.0	0.0	0.0	0.0	0.0	0.0	0.0	2.765645046605266e-07	0.0	0.0
CATCTAACAGGGGAATATGTTCCGAGATCCAAACGCATAATTACTTTTAACC	0.0	0.0	0.0	0.0	0.0	0.0	0.0	0.0	0.0	0.0	2.765645046605266e-07	0.0	0.0
GATAGAATTGGCAAGGGGGTTTGGGGGCATAAAGAAAAAAGAAAGTTTGTTT	0.0	0.0	0.0	0.0	0.0	0.0	0.0	0.0	0.0	0.0	0.0	1.700174267862456e-07	0.0
AATTAAATTCAAAATCGTTTTCTTGGTCCTAAAACACAAACCCCATTCTGGG	0.0	0.0	0.0	0.0	0.0	0.0	0.0	0.0	0.0	0.0	2.765645046605266e-07	0.0	0.0
AGACTAAATGGCAAGGTGTTAAAAAATCGTAAACGATGAATGTGTTTCATGA	0.0	0.0	0.0	0.0	0.0	0.0	0.0	0.0	0.0	0.0	2.765645046605266e-07	0.0	0.0
AAGATAACTTGAAAACTTCTTTAGATTCCTAAAACACAAACCCCATTCTGGG	0.0	0.0	0.0	0.0	0.0	0.0	0.0	0.0	0.0	0.0	2.765645046605266e-07	0.0	0.0
TAATCAAATTGGAATCTTGTTGTTTGAACCAAACATATAATAAAATTCACTA	0.0	0.0	0.0	0.0	0.0	0.0	0.0	0.0	0.0	0.0	0.0	1.700174267862456e-07	0.0
GCGGGAAGGAGAAATTTATTTAGTAGTCCTAAAACACAAACCCCATTCTGGG	0.0	0.0	0.0	0.0	0.0	0.0	0.0	0.0	0.0	0.0	0.0	3.400348535724912e-07	0.0
AAGGTAATCAAGAAACATGTTCGCTCTCGTAAACGATGAATGTGTTTCATGA	1.8162060690238206e-06	8.712729706929905e-07	1.776135313092693e-06	7.529747774532846e-07	7.798902839207288e-07	7.97747798415513e-07	4.1350370788774854e-07	9.685712199135143e-07	6.107155540396238e-07	7.608877327904317e-07	0.0	0.0	1.154401154401154e-07
TATCCAATCCGCAAGTGTTTTATAACTCACAAAATTACAACACTGTTTCGTT	0.0	0.0	0.0	0.0	0.0	0.0	0.0	0.0	0.0	0.0	0.0	1.700174267862456e-07	0.0
GTGCAAATCAAGAAAAAAATTGGGTGTCAACAAGCACTAAGTCGTTTAGTAT	0.0	0.0	0.0	0.0	0.0	0.0	0.0	0.0	0.0	0.0	0.0	1.700174267862456e-07	0.0
ATATCAAACCGGAAAAGGCTTTTAGATCGTAAACGATGAATGTGTTTCATGA	5.708076216932008e-07	6.031889797105318e-07	5.92045104364231e-07	4.517848664719708e-07	1.2812483235840544e-06	7.363825831527812e-07	9.097081573530467e-07	1.1622854638962172e-06	1.0687522195693417e-06	7.608877327904317e-07	1.382822523302633e-06	1.0201045607174735e-06	1.6161616161616156e-06
AGGACAACCCCTAACCCCTTCTATTATCGTAAACGATGAATGTGTTTCATGA	0.0	0.0	0.0	0.0	0.0	0.0	0.0	0.0	0.0	0.0	0.0	1.700174267862456e-07	0.0
GTGCCAACATCCAAGGATCTTCAGTATCCTAAAACACAAACCCCATTCTGGG	5.708076216932008e-07	1.340419954912293e-07	6.512496148006541e-07	6.525781404595134e-07	5.013580396633256e-07	5.52286937364586e-07	9.924088989305965e-07	3.8742848796540574e-07	6.107155540396238e-07	1.2681462213173863e-07	0.0	3.400348535724912e-07	1.154401154401154e-07
CAAGTAACGGACAAACGGATTGTTTGTCGTAAACGATGAATGTGTTTCATGA	0.0	0.0	0.0	0.0	0.0	0.0	0.0	0.0	0.0	0.0	0.0	1.700174267862456e-07	0.0
GCACTAAACCTTAACGTAATTTCTGGAGCCGAATGGATAACTAATTTAGGTG	0.0	0.0	0.0	0.0	0.0	0.0	0.0	0.0	0.0	0.0	0.0	1.700174267862456e-07	0.0
GCCCAAATACACAATCTAATTATATGTCGTAAACGATGAATGTGTTTCATGA	7.783740295816375e-07	4.0212598647368794e-07	5.92045104364231e-07	6.525781404595134e-07	6.127709373662868e-07	1.2273043052546354e-06	9.924088989305965e-07	1.35599970787892e-06	7.633944425495298e-07	1.5217754655808635e-06	5.531290093210532e-07	1.3601394142899647e-06	1.2698412698412693e-06
ACAGGAAACGCGAATATCTTTTGTGCTCACAAAATTACAACACTGTTTCGTT	4.151328157768733e-07	9.382939684386052e-07	5.328405939278079e-07	1.0039663699377128e-06	1.0027160793266512e-06	8.591130136782447e-07	7.443066741979473e-07	1.549713951861623e-06	1.3741099965891535e-06	3.8044386639521586e-07	2.765645046605266e-07	0.0	2.308802308802308e-07
TTCTTATAATGAAATTGGATTAGAGGTCACAAAATTACAACACTGTTTCGTT	0.0	0.0	0.0	0.0	0.0	0.0	0.0	0.0	0.0	0.0	2.765645046605266e-07	0.0	0.0
AAATTAATCTTCAAACTCTTTTAATCGTTGGAAGTCTCAAGATTTTTTGTTC	0.0	0.0	0.0	0.0	0.0	0.0	0.0	0.0	0.0	0.0	2.765645046605266e-07	1.700174267862456e-07	0.0
CGACAAAGCGGAAACTCGCTTCCTCAGCATAAAGAAAAAAGAAAGTTTGTTT	0.0	0.0	0.0	0.0	0.0	0.0	0.0	0.0	0.0	0.0	2.765645046605266e-07	1.700174267862456e-07	0.0
TTCTCAATTGTGAATGACATTGCGGGTCCTAAAACACAAACCCCATTCTGGG	0.0	2.680839909824586e-07	5.92045104364231e-08	4.0158654797508517e-07	3.899451419603644e-07	3.0682607631365885e-07	4.962044494652982e-07	7.748569759308115e-07	7.633944425495298e-07	8.877023549221703e-07	2.765645046605266e-07	6.800697071449824e-07	1.3852813852813848e-06
AGGTCAATGGTAAAATATCTTTATGCTCGTAAACGATGAATGTGTTTCATGA	3.632412138047641e-07	2.0106299323684397e-07	1.184090208728462e-07	5.0198318496885646e-08	0.0	0.0	0.0	0.0	0.0	0.0	0.0	0.0	0.0
TCATTAATACTTAAAGAGCTTAGGAATCACAAAATTACAACACTGTTTCGTT	5.708076216932008e-07	8.042519729473759e-07	2.960225521821155e-07	4.0158654797508517e-07	1.671193465544419e-07	0.0	0.0	0.0	0.0	0.0	0.0	0.0	0.0
ATCCGGATGGCTAATCTTTTTCTTCTTCCTAAAACACAAACCCCATTCTGGG	0.0	0.0	0.0	0.0	0.0	0.0	0.0	0.0	0.0	0.0	2.765645046605266e-07	0.0	0.0
TGCTTAATGAGCAATTATTTTTACGGGTTGGAAGTCTCAAGATTTTTTGTTC	0.0	0.0	0.0	0.0	0.0	0.0	0.0	0.0	0.0	0.0	0.0	1.700174267862456e-07	0.0
TGATCAAAATACAAATATTTTTAGACTCCTAAAACACAAACCCCATTCTGGG	0.0	0.0	0.0	0.0	0.0	0.0	0.0	0.0	0.0	0.0	2.765645046605266e-07	0.0	0.0
TACCTAATCGGCAAAGGGTTTTTGCCTCGTAAACGATGAATGTGTTTCATGA	3.1134961183265494e-07	3.351049887280733e-07	4.736360834913848e-07	4.517848664719708e-07	4.4565159081184505e-07	3.0682607631365885e-07	2.481022247326491e-07	3.8742848796540574e-07	1.5267888850990595e-07	0.0	2.765645046605266e-07	0.0	0.0
CGTAGCAACACGAATTGTTTTACTCTTCCTAAAACACAAACCCCATTCTGGG	0.0	0.0	0.0	0.0	0.0	0.0	0.0	0.0	0.0	0.0	0.0	1.700174267862456e-07	0.0
TACGGACTTTTTAAAGGTCCTTGTTGTCCTAAAACACAAACCCCATTCTGGG	0.0	0.0	0.0	0.0	0.0	0.0	0.0	0.0	0.0	0.0	2.765645046605266e-07	0.0	0.0
ACAATAACAGTGAAAGTTATTGGATTTCCTAAAACACAAACCCCATTCTGGG	0.0	0.0	0.0	0.0	0.0	0.0	0.0	0.0	0.0	0.0	0.0	1.700174267862456e-07	0.0
TTGTGAATTGGAAAGGCGGTTGTCTGTCCTAAAACACAAACCCCATTCTGGG	0.0	0.0	0.0	0.0	0.0	0.0	0.0	0.0	0.0	0.0	0.0	1.700174267862456e-07	0.0
TAATAAACGCTCAAGGAATTTAATGCTCAACAAGCACTAAGTCGTTTAGTAT	0.0	0.0	0.0	0.0	0.0	0.0	0.0	0.0	0.0	0.0	0.0	1.700174267862456e-07	0.0
TCGAGAACCGTTAATTCTTTTCATTGTCACAAAATTACAACACTGTTTCGTT	0.0	0.0	0.0	0.0	0.0	0.0	0.0	3.8742848796540574e-07	3.053577770198119e-07	2.5362924426347726e-07	0.0	0.0	3.463203463203462e-07
TCTGAAAAGCGCAATTAGCTTCGCTGTCCTAAAACACAAACCCCATTCTGGG	0.0	0.0	0.0	0.0	0.0	0.0	0.0	0.0	0.0	0.0	2.765645046605266e-07	0.0	0.0
GCCGCAAATTGTTAAGTCCGTTACCATCCTAAAACACAAACCCCATTCTGGG	0.0	0.0	0.0	0.0	0.0	0.0	0.0	0.0	0.0	0.0	2.765645046605266e-07	0.0	0.0
GACAGAAACATCAAGTGTATTTTCCTTCAACAAGCACTAAGTCGTTTAGTAT	0.0	0.0	0.0	0.0	0.0	0.0	0.0	0.0	0.0	0.0	0.0	1.700174267862456e-07	0.0
ACGAGAAAGGTAAAATGGGTTAAAGTGAAGCAACAGGCAAACCGATTATGTA	0.0	0.0	0.0	0.0	0.0	0.0	0.0	0.0	0.0	0.0	0.0	3.400348535724912e-07	0.0
TAAACAATTTCGAATGCCCTTACAAACCCTCAACCCTTAACGCAGTTCGCGC	0.0	0.0	0.0	0.0	0.0	0.0	0.0	0.0	0.0	0.0	0.0	3.400348535724912e-07	0.0
CCTGAAAGTACTAAGCGTCTTGCGGGGTTGGAAGTCTCAAGATTTTTTGTTC	0.0	0.0	0.0	0.0	0.0	0.0	0.0	0.0	0.0	0.0	2.765645046605266e-07	1.700174267862456e-07	0.0
ATTGCAACCACTAACCGTCTTACGTGGTTGGAAGTCTCAAGATTTTTTGTTC	0.0	0.0	0.0	0.0	0.0	0.0	0.0	0.0	0.0	0.0	0.0	1.700174267862456e-07	0.0
TTGTTAACACTCAATTAGATTGTAGTGTTGGAAGTCTCAAGATTTTTTGTTC	0.0	0.0	0.0	0.0	0.0	0.0	0.0	0.0	0.0	0.0	2.765645046605266e-07	0.0	0.0
TAGACAATACGTAACACTTTTTCCTTTCGTAAACGATGAATGTGTTTCATGA	0.0	0.0	0.0	0.0	0.0	0.0	0.0	0.0	0.0	0.0	2.765645046605266e-07	0.0	0.0
TTGCCAAAATGAAAGGCCATTAGATAATCCAAACGCATAATTACTTTTAACC	5.189160197210916e-07	1.2733989571666786e-06	8.880676565463465e-07	1.4557512364096838e-06	7.241838350692481e-07	1.04320865946644e-06	9.924088989305965e-07	7.748569759308115e-07	1.2214311080792476e-06	2.2826631983712955e-06	1.382822523302633e-06	1.0201045607174735e-06	9.235209235209232e-07
ACTGTAACCTATAACGTTCTTACGATTCAACAAGCACTAAGTCGTTTAGTAT	0.0	0.0	0.0	0.0	0.0	0.0	0.0	0.0	0.0	0.0	0.0	1.700174267862456e-07	1.154401154401154e-07
AGGTTAACGGGTAAGAGACTTGCAGAGTTGGAAGTCTCAAGATTTTTTGTTC	2.594580098605458e-07	6.702099774561465e-08	0.0	0.0	0.0	1.2273043052546355e-07	2.481022247326491e-07	1.9371424398270287e-07	4.580366655297179e-07	0.0	0.0	6.800697071449824e-07	1.154401154401154e-07
GCTTCAATTACGAAACTAGTTTAGCGTCGTAAACGATGAATGTGTTTCATGA	6.745908256374191e-07	1.2063779594210637e-06	6.512496148006541e-07	1.1545613254283699e-06	6.684773862177676e-07	6.750173678900495e-07	1.157810382085696e-06	1.35599970787892e-06	1.3741099965891535e-06	1.1413315991856478e-06	1.935951532623686e-06	3.400348535724912e-07	3.463203463203462e-07
TTCTTAGACAAGTACTTCATATGATATCCTAAAACACAAACCCCATTCTGGG	0.0	0.0	0.0	0.0	0.0	0.0	0.0	0.0	0.0	0.0	0.0	1.700174267862456e-07	0.0
CTTTGAAGACACAATTATCTTCATTTTCCTAAAACACAAACCCCATTCTGGG	0.0	0.0	0.0	0.0	0.0	0.0	0.0	3.8742848796540574e-07	0.0	0.0	0.0	0.0	0.0
TCGGTTATCGTAAAACTTCGTAGCCTTCCTAAAACACAAACCCCATTCTGGG	0.0	0.0	0.0	0.0	0.0	0.0	0.0	0.0	0.0	0.0	2.765645046605266e-07	0.0	0.0
ACATAAAACTGCAAATATCTTGTGTACCCTCAACCCTTAACGCAGTTCGCGC	0.0	0.0	0.0	0.0	0.0	0.0	0.0	0.0	0.0	0.0	0.0	1.700174267862456e-07	0.0
TACTGAATTGAACAAATGCTTACCACTCACAAAATTACAACACTGTTTCGTT	0.0	0.0	0.0	0.0	0.0	0.0	0.0	0.0	0.0	0.0	2.765645046605266e-07	0.0	0.0
ATAAGAATTTTGAATTTTCTTTTCAATCGTAAACGATGAATGTGTTTCATGA	0.0	0.0	0.0	0.0	0.0	0.0	0.0	0.0	0.0	0.0	0.0	1.700174267862456e-07	0.0
CCTAGAAGAGGTAATAATATTGGCCTTCGTAAACGATGAATGTGTTTCATGA	0.0	0.0	0.0	0.0	0.0	2.454608610509271e-07	0.0	0.0	0.0	0.0	0.0	0.0	0.0
ACACCAATACGGAAACGCGTTGGCGGTCCTAAAACACAAACCCCATTCTGGG	1.4010732532469475e-06	1.1393569616754492e-06	3.552270626185386e-07	7.529747774532846e-07	3.899451419603644e-07	1.04320865946644e-06	1.6540148315509943e-07	7.748569759308115e-07	4.580366655297179e-07	6.340731106586931e-07	1.1062580186421063e-06	1.700174267862456e-07	8.080808080808078e-07
AGGGGAAAAGCTAAGTCGGTTCAAACTCCTAAAACACAAACCCCATTCTGGG	3.6843037400197507e-06	3.552112880517577e-06	3.966702199240348e-06	2.8613041543224816e-06	3.2866804822373568e-06	2.5159738257720027e-06	2.5637229889040413e-06	2.71199941575784e-06	2.9008988816882135e-06	2.663107064766511e-06	2.489080541944739e-06	1.8701916946487015e-06	3.1168831168831156e-06
ATACTAACTAATAAGAATCTTACTACTCACAAAATTACAACACTGTTTCGTT	0.0	0.0	0.0	0.0	0.0	0.0	0.0	0.0	0.0	0.0	0.0	1.700174267862456e-07	0.0
TTAGCAAGACACAATGACGTTGCAGATCCTAAAACACAAACCCCATTCTGGG	1.6605312631074932e-06	2.4797769165877423e-06	1.4801127609105777e-06	2.258924332359854e-06	1.7826063632473802e-06	1.7795912426192214e-06	1.9021170562836432e-06	1.549713951861623e-06	1.8321466621188716e-06	1.1413315991856478e-06	8.296935139815797e-07	6.800697071449824e-07	1.1544011544011538e-06
ACTTAAAATAGGAAGAGTTTTGTCCCTCCTAAAACACAAACCCCATTCTGGG	0.0	0.0	0.0	0.0	0.0	0.0	0.0	0.0	0.0	0.0	2.765645046605266e-07	0.0	0.0
GTTACAATATGTAATCTTTTTGCTTGTCGTAAACGATGAATGTGTTTCATGA	0.0	0.0	0.0	0.0	0.0	0.0	0.0	0.0	0.0	0.0	2.765645046605266e-07	0.0	0.0
TTCTAAACCTCAAATGCCTTTCAGGTTCCTAAAACACAAACCCCATTCTGGG	0.0	0.0	0.0	0.0	0.0	0.0	0.0	0.0	0.0	0.0	0.0	1.700174267862456e-07	0.0
TCAGAAACAATTAAGAAGTTTATTAGTCGTAAACGATGAATGTGTTTCATGA	0.0	0.0	0.0	0.0	0.0	0.0	0.0	0.0	0.0	0.0	2.765645046605266e-07	0.0	0.0
GCCCAATTAGGAATTTCTTTGGGGAAGCATAAAGAAAAAAGAAAGTTTGTTT	0.0	0.0	0.0	0.0	0.0	0.0	0.0	0.0	0.0	0.0	2.765645046605266e-07	0.0	0.0
AAACCAAAGTAGCACCCCTTTCCATGCCCTCAACCCTTAACGCAGTTCGCGC	0.0	0.0	0.0	0.0	0.0	0.0	0.0	0.0	0.0	0.0	0.0	1.700174267862456e-07	0.0
AATATAATACAAAATTAATTTCATACTCGTAAACGATGAATGTGTTTCATGA	2.594580098605458e-07	2.0106299323684397e-07	0.0	0.0	0.0	0.0	0.0	0.0	0.0	0.0	0.0	0.0	0.0
ATCCGAATACATAAACAAATTGGTCCGCATAAAGAAAAAAGAAAGTTTGTTT	0.0	0.0	0.0	0.0	0.0	0.0	0.0	0.0	0.0	0.0	0.0	1.700174267862456e-07	2.308802308802308e-07
GCTCAAAATCGTTAAGTAGATTCAAATCCTAAAACACAAACCCCATTCTGGG	0.0	0.0	0.0	0.0	0.0	0.0	0.0	0.0	0.0	0.0	2.765645046605266e-07	0.0	3.463203463203462e-07
AGTTAAATAGATAAGATATTTCCTCATCGTAAACGATGAATGTGTTTCATGA	0.0	0.0	0.0	0.0	0.0	0.0	0.0	0.0	0.0	0.0	0.0	1.700174267862456e-07	0.0
CGGGAATCTGTAATTATATTACTCCATCGTAAACGATGAATGTGTTTCATGA	0.0	0.0	0.0	0.0	0.0	0.0	0.0	0.0	0.0	0.0	2.765645046605266e-07	0.0	0.0
ACGTGAAACCTTAAATAATTTCCATGTCAACAAGCACTAAGTCGTTTAGTAT	0.0	0.0	0.0	0.0	0.0	0.0	0.0	0.0	0.0	0.0	0.0	0.0	2.308802308802308e-07
AATGACCGTGTAAAATAACTTGTTGGTCGTAAACGATGAATGTGTTTCATGA	0.0	0.0	0.0	0.0	0.0	0.0	0.0	0.0	0.0	0.0	0.0	1.700174267862456e-07	0.0
TGAATAAATGTAAAATGTATTGCCTTTCCTAAAACACAAACCCCATTCTGGG	0.0	0.0	0.0	0.0	0.0	0.0	0.0	0.0	0.0	0.0	2.765645046605266e-07	0.0	0.0
CACCTAATCCAAAATATTGTTTGTACTCCTAAAACACAAACCCCATTCTGGG	0.0	0.0	0.0	0.0	0.0	0.0	0.0	0.0	0.0	2.5362924426347726e-07	0.0	0.0	0.0
ATTATAAACTCTAATTACCTTTGATGTCACAAAATTACAACACTGTTTCGTT	3.632412138047641e-07	2.0106299323684397e-07	2.960225521821155e-07	1.0039663699377129e-07	5.013580396633256e-07	6.136521526273177e-08	8.270074157754971e-08	5.811427319481086e-07	1.5267888850990595e-07	2.5362924426347726e-07	2.765645046605266e-07	0.0	0.0
TTGTGAATCAATTACTGGTTTTCAAATCCTAAAACACAAACCCCATTCTGGG	0.0	0.0	0.0	0.0	0.0	0.0	0.0	0.0	0.0	0.0	0.0	1.700174267862456e-07	0.0
ACAATAAACTTTAAGAAATTTTCGCAGTTGGAAGTCTCAAGATTTTTTGTTC	0.0	0.0	0.0	0.0	0.0	0.0	0.0	0.0	0.0	2.5362924426347726e-07	0.0	0.0	3.463203463203462e-07
TCATAAAAATCGAAGTTCTTTGTGCCTCCTAAAACACAAACCCCATTCTGGG	4.566460973545606e-06	5.897847801614089e-06	6.275678106260849e-06	5.772806627141849e-06	5.069286845484737e-06	4.111469422603029e-06	4.217737820455035e-06	3.6805706356713548e-06	3.969651101257555e-06	2.4094778205030342e-06	1.935951532623686e-06	3.0603136821524206e-06	2.3088023088023076e-06
TACACAATAACGAATGAAGTTGAAGCTCCTAAAACACAAACCCCATTCTGGG	0.0	0.0	0.0	0.0	0.0	0.0	0.0	0.0	0.0	0.0	2.765645046605266e-07	0.0	0.0
CTATAAATAGGAAACCACCTTAATTGTCACAAAATTACAACACTGTTTCGTT	0.0	0.0	0.0	0.0	0.0	0.0	0.0	0.0	0.0	0.0	2.765645046605266e-07	0.0	1.154401154401154e-07
CCGTAAATTTGCAAGTACATTATTGATCGTAAACGATGAATGTGTTTCATGA	1.1935068453585108e-06	1.340419954912293e-06	7.104541252370772e-07	4.517848664719708e-07	3.899451419603644e-07	1.2273043052546354e-06	9.097081573530467e-07	1.549713951861623e-06	2.1375044391386834e-06	2.2826631983712955e-06	1.6593870279631595e-06	3.400348535724912e-07	9.235209235209232e-07
TCCCAAACTATAAAACAGTTTTGCGGTCACAAAATTACAACACTGTTTCGTT	0.0	0.0	0.0	2.509915924844282e-07	5.570644885148063e-08	1.2273043052546355e-07	1.6540148315509943e-07	0.0	3.053577770198119e-07	0.0	0.0	0.0	0.0
CATGCAATATTTAAGTGATTTTATGGTCACAAAATTACAACACTGTTTCGTT	9.340488354979649e-07	1.6755249436403663e-06	2.1313623757112316e-06	1.706742828894112e-06	1.949725709801822e-06	2.0250521036701486e-06	3.0599274383693393e-06	3.099427903723246e-06	3.816972212747649e-06	3.5508094196886813e-06	3.042209551265792e-06	3.910400816083648e-06	5.425685425685423e-06
TGACGAATAATAAACCAGATTTTTAGTCCTAAAACACAAACCCCATTCTGGG	0.0	0.0	0.0	0.0	0.0	0.0	0.0	0.0	0.0	0.0	2.765645046605266e-07	0.0	0.0
TTTATAAATTGAAAATAGCTTGGGGGTCCTAAAACACAAACCCCATTCTGGG	0.0	0.0	2.368180417456924e-07	5.0198318496885646e-08	5.570644885148063e-08	6.136521526273177e-08	8.270074157754971e-08	0.0	0.0	0.0	0.0	0.0	0.0
ACAGGAACGACTAAGCTTATTATTAGTCGTAAACGATGAATGTGTTTCATGA	0.0	0.0	0.0	0.0	0.0	0.0	0.0	0.0	0.0	0.0	0.0	1.700174267862456e-07	0.0
CCATAAAAAAATAATATTGTTGATTCGCCAAAATTGGCAACCCCATTTTACG	0.0	0.0	0.0	0.0	0.0	0.0	0.0	0.0	0.0	0.0	0.0	1.700174267862456e-07	1.154401154401154e-07
CCGGGAAACCATAAAGATTTTGGTTAATCCAAACGCATAATTACTTTTAACC	4.6702441774898247e-07	6.031889797105318e-07	1.776135313092693e-07	6.023798219626278e-07	2.2282579540592252e-07	1.840956457881953e-07	0.0	1.9371424398270287e-07	7.633944425495298e-07	2.5362924426347726e-07	2.765645046605266e-07	3.400348535724912e-07	3.463203463203462e-07
CGGGCAATGAGCAATGTTGTTGTGTTTCCTAAAACACAAACCCCATTCTGGG	6.071317430736772e-06	4.624448844447411e-06	5.032383387095963e-06	4.568046983216594e-06	4.623635254672892e-06	3.988738992077565e-06	5.45824894411828e-06	4.0679991236367606e-06	4.427687766787273e-06	5.5798433737965e-06	5.254725588550005e-06	5.440557657159859e-06	6.002886002886e-06
ATATAAATCAAAAAGCAAATTTTTGGTCCTAAAACACAAACCCCATTCTGGG	0.0	0.0	0.0	0.0	0.0	0.0	0.0	0.0	0.0	0.0	0.0	1.700174267862456e-07	0.0
TATCTAATTATTAAACGCTTTAACTGTCCTAAAACACAAACCCCATTCTGGG	4.151328157768733e-07	4.691469842193026e-07	4.736360834913848e-07	4.517848664719708e-07	5.570644885148063e-08	4.2955650683912237e-07	8.270074157754971e-08	3.8742848796540574e-07	3.053577770198119e-07	2.5362924426347726e-07	2.765645046605266e-07	1.700174267862456e-07	2.308802308802308e-07
AATATAAATTATAAATTTATTCAACATCCTAAAACACAAACCCCATTCTGGG	0.0	3.351049887280733e-07	5.92045104364231e-08	0.0	0.0	0.0	0.0	0.0	0.0	0.0	0.0	0.0	0.0
CAAGCAAGTAAAAGGTAGTTTACGTATCCTAAAACACAAACCCCATTCTGGG	0.0	0.0	0.0	0.0	0.0	0.0	0.0	0.0	0.0	2.5362924426347726e-07	2.765645046605266e-07	0.0	2.308802308802308e-07
CCAATAATACCAAATGAACTTAATTTGAAGCAACAGGCAAACCGATTATGTA	0.0	0.0	0.0	0.0	0.0	0.0	0.0	0.0	0.0	0.0	0.0	1.700174267862456e-07	0.0
CTGTAAAAGGGAAACAGGTTTTCTCATCCTAAAACACAAACCCCATTCTGGG	7.264824276095282e-07	1.4074409526579078e-06	1.3024992296013081e-06	9.537680514408272e-07	6.127709373662868e-07	1.4727651663055624e-06	1.157810382085696e-06	5.811427319481086e-07	7.633944425495298e-07	3.8044386639521586e-07	2.765645046605266e-07	3.400348535724912e-07	6.926406926406924e-07
ATGTAAATCTCTAAGTAATTTCGACATCCTAAAACACAAACCCCATTCTGGG	0.0	0.0	0.0	0.0	0.0	0.0	0.0	0.0	0.0	0.0	0.0	1.700174267862456e-07	0.0
TTGCGAATCTTGAAGTCCTTTAGGCGTCACAAAATTACAACACTGTTTCGTT	3.1134961183265494e-07	1.340419954912293e-07	3.552270626185386e-07	1.0039663699377129e-07	1.671193465544419e-07	0.0	0.0	0.0	0.0	0.0	0.0	0.0	0.0
CTAGAAACCTTTAACAAACGTTGAAAGCCAAAATTGGCAACCCCATTTTACG	0.0	0.0	0.0	0.0	0.0	0.0	0.0	0.0	0.0	0.0	2.765645046605266e-07	0.0	0.0
CTGGTAAAATGTTAATTCTTTTGTCTTCCTAAAACACAAACCCCATTCTGGG	0.0	0.0	0.0	0.0	0.0	0.0	0.0	0.0	0.0	0.0	0.0	0.0	2.308802308802308e-07
ATTGAAAATCAAAAATCGATTGTTTATCCTAAAACACAAACCCCATTCTGGG	1.3491816512748382e-06	2.546797914333357e-06	3.019430032257578e-06	2.8111058358255964e-06	2.841028891425512e-06	3.1296259783993206e-06	2.1502192810162924e-06	2.1308566838097316e-06	1.8321466621188716e-06	3.043550931161727e-06	2.489080541944739e-06	3.2303311089386662e-06	3.347763347763346e-06
TGATTAAAAGTGAATACTGTTCGATAGTACGAACTAAAAATTATATTTGCCA	0.0	0.0	0.0	0.0	0.0	0.0	0.0	0.0	0.0	0.0	0.0	1.700174267862456e-07	0.0
CCTACAAACTAGAAAATGTTTTTTGATCACAAAATTACAACACTGTTTCGTT	0.0	0.0	0.0	0.0	0.0	0.0	0.0	3.8742848796540574e-07	0.0	1.2681462213173863e-07	0.0	0.0	0.0
CTGTAAAATCACAAAACCGTTTGGCTTCGTAAACGATGAATGTGTTTCATGA	0.0	0.0	0.0	0.0	0.0	0.0	0.0	0.0	0.0	0.0	0.0	1.700174267862456e-07	0.0
GTGATAAATGTCAAACGTCTTTCTGATCCTAAAACACAAACCCCATTCTGGG	0.0	0.0	0.0	0.0	0.0	0.0	0.0	0.0	0.0	0.0	0.0	1.700174267862456e-07	0.0
AAACCAAGATTGAATGACTTTTAAGGGTACGAACTAAAAATTATATTTGCCA	0.0	0.0	0.0	0.0	0.0	0.0	0.0	0.0	0.0	0.0	0.0	1.700174267862456e-07	0.0
TACCAAAAAGACAATATGATTTCAATGTTGGAAGTCTCAAGATTTTTTGTTC	0.0	0.0	0.0	0.0	0.0	0.0	0.0	0.0	0.0	0.0	2.765645046605266e-07	1.700174267862456e-07	3.463203463203462e-07
GCCACAAGTGAAAAGCATTTTCTATATCGTAAACGATGAATGTGTTTCATGA	0.0	0.0	0.0	0.0	0.0	0.0	0.0	0.0	0.0	0.0	2.765645046605266e-07	0.0	0.0
GTGTTAAAAGGGAATGTTTTTGCTCGCCCTCAACCCTTAACGCAGTTCGCGC	0.0	0.0	0.0	0.0	0.0	0.0	0.0	0.0	0.0	0.0	2.765645046605266e-07	0.0	1.154401154401154e-07
TGAATAAGCTAGAACACCATTATTAGTAATCAAAAGTCAAGAGACTTTAGAA	0.0	0.0	0.0	0.0	0.0	0.0	0.0	0.0	0.0	0.0	2.765645046605266e-07	3.400348535724912e-07	2.308802308802308e-07
AAATAAAACCCTAAGGATTTTTACGATCCTAAAACACAAACCCCATTCTGGG	0.0	0.0	0.0	0.0	0.0	0.0	0.0	0.0	0.0	0.0	2.765645046605266e-07	0.0	0.0
GCCATAATGCCGAACTAAGTTTTTTCTCACAAAATTACAACACTGTTTCGTT	5.708076216932008e-07	6.702099774561466e-07	5.92045104364231e-07	6.525781404595134e-07	3.899451419603644e-07	3.681912915763906e-07	2.481022247326491e-07	3.8742848796540574e-07	3.053577770198119e-07	1.2681462213173863e-07	0.0	1.700174267862456e-07	6.926406926406924e-07
GAATAAACATTTAAGATATTTGGATGTCGTAAACGATGAATGTGTTTCATGA	0.0	0.0	2.368180417456924e-07	1.0039663699377129e-07	1.1141289770296126e-07	0.0	0.0	0.0	0.0	0.0	0.0	0.0	0.0
AAGTCAAAAGTACACCTGTTTTGGACTCCTAAAACACAAACCCCATTCTGGG	0.0	0.0	0.0	0.0	0.0	0.0	0.0	0.0	0.0	0.0	0.0	1.700174267862456e-07	1.154401154401154e-07
TCACAAAAATATAAGGGTTTTAATGGTCCTAAAACACAAACCCCATTCTGGG	1.297290049302729e-06	1.00531496618422e-06	7.104541252370772e-07	8.53371414447056e-07	7.798902839207288e-07	3.681912915763906e-07	1.6540148315509943e-07	5.811427319481086e-07	0.0	2.5362924426347726e-07	2.765645046605266e-07	5.100522803587368e-07	2.308802308802308e-07
AAGAAAACAGTAAAAGTAATTATCACGTTGGAAGTCTCAAGATTTTTTGTTC	0.0	0.0	0.0	0.0	0.0	0.0	0.0	0.0	0.0	0.0	0.0	1.700174267862456e-07	0.0
ACGACAAAGGAGAAGTACATTCTCTAGTTGGAAGTCTCAAGATTTTTTGTTC	0.0	0.0	0.0	0.0	0.0	0.0	0.0	0.0	3.053577770198119e-07	1.2681462213173863e-07	2.765645046605266e-07	0.0	1.154401154401154e-07
AACCCAACCCACAAGGAGGTTGGGGGATCCAAACGCATAATTACTTTTAACC	0.0	0.0	0.0	0.0	0.0	0.0	0.0	0.0	0.0	0.0	2.765645046605266e-07	0.0	0.0
TCTTTAATCTTAAATTTTCTTAGCCATCGTAAACGATGAATGTGTTTCATGA	2.127555680856476e-06	1.8095669391315955e-06	1.776135313092693e-06	2.8111058358255964e-06	2.6182030960195897e-06	2.0250521036701486e-06	1.984817797861193e-06	1.9371424398270285e-06	1.3741099965891535e-06	1.7754047098443407e-06	1.1062580186421063e-06	1.1901219875037191e-06	1.731601731601731e-06
TTACCCACCCGGAACCTGCTTAGACTATCCAAACGCATAATTACTTTTAACC	0.0	0.0	0.0	0.0	2.2282579540592252e-07	6.136521526273177e-08	0.0	0.0	0.0	0.0	0.0	0.0	0.0
AAAGATGGATTTAAGTTATGACATAATCGTAAACGATGAATGTGTTTCATGA	0.0	0.0	0.0	0.0	0.0	0.0	0.0	0.0	0.0	0.0	0.0	1.700174267862456e-07	0.0
GAGGAAATTGTAAACGGCATTGGTCTCTACGAAGACGCAACCAAATTGGTTA	0.0	0.0	0.0	0.0	0.0	0.0	0.0	0.0	0.0	0.0	0.0	1.700174267862456e-07	0.0
ACTACAACCCGCAAGAAGATTAACATGTACCAAGACAAAAAACTGTTATTTA	0.0	0.0	0.0	0.0	0.0	0.0	0.0	0.0	4.580366655297179e-07	0.0	2.765645046605266e-07	5.100522803587368e-07	1.154401154401154e-07
ATACCAATATTTAAAATCATTGATAAATCCAAACGCATAATTACTTTTAACC	0.0	0.0	0.0	0.0	0.0	0.0	0.0	0.0	0.0	0.0	0.0	1.700174267862456e-07	0.0
AATATAAACTTCAAACTTCTTGGGTTTCCTAAAACACAAACCCCATTCTGGG	0.0	0.0	0.0	0.0	0.0	0.0	0.0	0.0	0.0	0.0	0.0	1.700174267862456e-07	0.0
GTCCAAACTGGTAAAACTTTTGCGCTTCGTAAACGATGAATGTGTTTCATGA	0.0	0.0	0.0	0.0	0.0	0.0	0.0	0.0	0.0	0.0	0.0	1.700174267862456e-07	0.0
CTACTAATGCGTAAGGAAATTCAAGTTCGTAAACGATGAATGTGTTTCATGA	9.859404374700743e-07	5.361679819649172e-07	7.104541252370772e-07	8.53371414447056e-07	1.1141289770296125e-06	1.165939089991904e-06	8.270074157754971e-07	5.811427319481086e-07	1.5267888850990596e-06	1.7754047098443407e-06	1.935951532623686e-06	1.1901219875037191e-06	2.3088023088023076e-06
TTCAGAAAATTGAAAATACTTGTAGTGCATAAAGAAAAAAGAAAGTTTGTTT	0.0	0.0	0.0	0.0	0.0	0.0	0.0	0.0	0.0	0.0	0.0	1.700174267862456e-07	0.0
ACTCAAACAGTAAATGGATTTCGGCCTCCTAAAACACAAACCCCATTCTGGG	0.0	0.0	0.0	0.0	0.0	0.0	0.0	0.0	0.0	0.0	0.0	1.700174267862456e-07	0.0
TGTCGAAATGGTAAAACAATTGCACATCGTAAACGATGAATGTGTTTCATGA	0.0	4.691469842193026e-07	3.552270626185386e-07	5.0198318496885646e-08	0.0	0.0	8.270074157754971e-08	0.0	0.0	0.0	0.0	0.0	0.0
TACTGAATCAACAACTGGTTTCGCCGTCGTAAACGATGAATGTGTTTCATGA	6.226992236653099e-07	3.351049887280733e-07	4.1443157305496167e-07	6.525781404595134e-07	3.342386931088838e-07	6.750173678900495e-07	1.405912606818345e-06	9.685712199135143e-07	1.2214311080792476e-06	1.5217754655808635e-06	5.531290093210532e-07	1.5301568410762103e-06	8.080808080808078e-07
CATTTAACATAGAACATTATTAGGAGGAAGCAACAGGCAAACCGATTATGTA	0.0	0.0	0.0	0.0	0.0	0.0	2.481022247326491e-07	5.811427319481086e-07	7.633944425495298e-07	3.8044386639521586e-07	5.531290093210532e-07	8.50087133931228e-07	0.0
CAGCAAAGCTTCAAACTCGCTCTTGGTCCTAAAACACAAACCCCATTCTGGG	0.0	0.0	0.0	0.0	0.0	0.0	0.0	0.0	0.0	0.0	0.0	1.700174267862456e-07	0.0
CAATGAAACTCTAACGGTCTTCGTAAGTACGAACTAAAAATTATATTTGCCA	0.0	0.0	0.0	0.0	0.0	0.0	0.0	0.0	0.0	0.0	0.0	1.700174267862456e-07	0.0
GATTGAAACCTGAAGCGGGTTCGGAGTCGTAAACGATGAATGTGTTTCATGA	0.0	0.0	2.960225521821155e-07	0.0	0.0	6.136521526273177e-08	1.6540148315509943e-07	0.0	0.0	1.2681462213173863e-07	0.0	0.0	0.0
GGTTTAAAAGCCAAACCAGTTGTACTGCCAAAATTGGCAACCCCATTTTACG	0.0	0.0	0.0	0.0	0.0	0.0	2.481022247326491e-07	0.0	0.0	1.2681462213173863e-07	2.765645046605266e-07	8.50087133931228e-07	3.463203463203462e-07
GGTGGAAGGAGGGAGGAAATTGGGGCGCCAAAATTGGCAACCCCATTTTACG	0.0	0.0	0.0	0.0	0.0	0.0	0.0	0.0	0.0	0.0	0.0	1.700174267862456e-07	0.0
ATGAGAATTCGTAACACGATTCTCGAGTTGGAAGTCTCAAGATTTTTTGTTC	0.0	0.0	0.0	0.0	0.0	0.0	0.0	0.0	0.0	0.0	5.531290093210532e-07	1.700174267862456e-07	0.0
CGAATAAACGTTAAGCATCTAGCACTATCCAAACGCATAATTACTTTTAACC	0.0	0.0	0.0	0.0	0.0	0.0	0.0	0.0	0.0	0.0	0.0	1.700174267862456e-07	0.0
AATAAAAGATATAATGTAGTTTCTAATCCTAAAACACAAACCCCATTCTGGG	6.745908256374192e-06	6.434015783579007e-06	5.565223981023771e-06	4.517848664719708e-06	5.8491771294054656e-06	5.277408512594932e-06	4.217737820455035e-06	5.42399883151568e-06	4.1223299897674616e-06	5.833472618059977e-06	2.489080541944739e-06	4.080418242869894e-06	4.155844155844154e-06
GATCTAATATGTAATCTGTTTTAAGGTCACAAAATTACAACACTGTTTCGTT	4.6702441774898247e-07	2.680839909824586e-07	1.184090208728462e-07	1.5059495549065694e-07	2.2282579540592252e-07	1.840956457881953e-07	1.6540148315509943e-07	0.0	1.5267888850990595e-07	0.0	0.0	0.0	0.0
ACAGTAATGCCAAAATCACTTCATAATCGTAAACGATGAATGTGTTTCATGA	1.556748059163275e-06	1.340419954912293e-06	1.243294719164885e-06	2.0581310583723113e-06	1.4483676701384962e-06	1.8409564578819533e-06	2.067518539438743e-06	9.685712199135143e-07	1.9848255506287773e-06	1.014516977053909e-06	1.382822523302633e-06	8.50087133931228e-07	1.2698412698412693e-06
TAGTGATGTAGCAATGGGCTTATAGTTCGTAAACGATGAATGTGTTTCATGA	0.0	0.0	0.0	0.0	0.0	0.0	0.0	0.0	0.0	0.0	0.0	0.0	2.308802308802308e-07
TCGTAAACTCGCAATTCCTTTATCGCGAAGCAACAGGCAAACCGATTATGTA	0.0	0.0	0.0	0.0	0.0	0.0	0.0	0.0	0.0	0.0	0.0	1.700174267862456e-07	3.463203463203462e-07
GTTAAAAAAACTAATAAAATTCCAGGGTTGGAAGTCTCAAGATTTTTTGTTC	0.0	0.0	0.0	0.0	0.0	0.0	0.0	0.0	0.0	0.0	0.0	1.700174267862456e-07	0.0
TTTTAAATCAGAAATATGCTTAAGAATCCTAAAACACAAACCCCATTCTGGG	3.372954128187096e-06	5.160616826412329e-06	3.611475136621809e-06	3.0118991098131385e-06	3.843744970752163e-06	4.3569302836539565e-06	3.3907304046795383e-06	2.71199941575784e-06	3.816972212747649e-06	2.2826631983712955e-06	2.2125160372842126e-06	2.550261401793684e-06	2.8860028860028846e-06
TTCAAACAAAACTTCTTATAATGTATTCGTAAACGATGAATGTGTTTCATGA	0.0	0.0	0.0	0.0	0.0	0.0	0.0	0.0	0.0	0.0	0.0	1.700174267862456e-07	0.0
GTGCTAAATACTTTAAATCATAACTTTCCTAAAACACAAACCCCATTCTGGG	0.0	0.0	0.0	0.0	0.0	0.0	0.0	0.0	0.0	0.0	0.0	1.700174267862456e-07	0.0
AAAAAAAAAAGGGAGGACAATAGCAGGTTGGAAGTCTCAAGATTTTTTGTTC	0.0	0.0	0.0	0.0	0.0	0.0	0.0	0.0	0.0	0.0	0.0	1.700174267862456e-07	0.0
GTTCTAATGATTAAAGACTTTTATTATCCTAAAACACAAACCCCATTCTGGG	0.0	0.0	0.0	0.0	0.0	0.0	0.0	0.0	0.0	0.0	0.0	1.700174267862456e-07	0.0
TAAATAACTATGAACCACGTTATCCTTCAACAAGCACTAAGTCGTTTAGTAT	0.0	0.0	0.0	0.0	0.0	0.0	0.0	0.0	0.0	0.0	0.0	1.700174267862456e-07	0.0
AGGAAAAGGGCCAATATGCTTAGAGACCCTCAACCCTTAACGCAGTTCGCGC	0.0	0.0	0.0	0.0	0.0	0.0	0.0	0.0	0.0	0.0	0.0	3.400348535724912e-07	1.154401154401154e-07
CCTGCAACTTAAAATTTATTAAACAATCCTAAAACACAAACCCCATTCTGGG	0.0	0.0	0.0	0.0	0.0	0.0	0.0	0.0	0.0	0.0	0.0	1.700174267862456e-07	0.0
AATATAATTAGAAAAGATTTAAACCATCACAAAATTACAACACTGTTTCGTT	0.0	0.0	0.0	0.0	0.0	0.0	0.0	0.0	0.0	0.0	0.0	1.700174267862456e-07	0.0
TGTTAAACGCAGAAAACGTTCGTGTTTCACAAAATTACAACACTGTTTCGTT	0.0	0.0	0.0	0.0	0.0	0.0	0.0	0.0	0.0	0.0	0.0	0.0	2.308802308802308e-07
GCACTAAGACCTAAATCATTTCATCACTGCGAATAACTAAAATAATTCCAAG	0.0	0.0	0.0	0.0	0.0	0.0	0.0	0.0	0.0	0.0	0.0	1.700174267862456e-07	1.154401154401154e-07
GCCAAAAAGGCAAAATCTTTCTTTCATCCTAAAACACAAACCCCATTCTGGG	4.151328157768733e-07	2.680839909824586e-07	1.0656811878556158e-06	5.521815034657421e-07	4.4565159081184505e-07	1.840956457881953e-07	2.481022247326491e-07	1.9371424398270287e-07	1.5267888850990595e-07	3.8044386639521586e-07	5.531290093210532e-07	0.0	1.154401154401154e-07
TCTTCAAACTCAAATCTACTTGTATATCCTAAAACACAAACCCCATTCTGGG	0.0	0.0	0.0	0.0	0.0	0.0	0.0	0.0	0.0	0.0	0.0	1.700174267862456e-07	0.0
GGAGAAAACGGAAAGGATTTTGGTCATCCTAAAACACAAACCCCATTCTGGG	0.0	0.0	0.0	0.0	0.0	0.0	0.0	3.8742848796540574e-07	0.0	0.0	0.0	0.0	0.0
TATGAAAGTCAATCTTTCTAGAATAATCCTAAAACACAAACCCCATTCTGGG	0.0	0.0	0.0	0.0	0.0	0.0	0.0	0.0	0.0	0.0	0.0	1.700174267862456e-07	0.0
GTACGAATCTCAAATTAAATTCCACGTCCTAAAACACAAACCCCATTCTGGG	4.203219759740842e-06	3.552112880517577e-06	4.854769855786695e-06	5.0198318496885645e-06	4.957873947781775e-06	4.3569302836539565e-06	5.210146719385632e-06	5.811427319481086e-06	7.633944425495299e-06	4.692141018874329e-06	4.978161083889478e-06	3.910400816083648e-06	4.27128427128427e-06
ATCGTAACTGTCAAGAGGGTTTCGTCATCCAAACGCATAATTACTTTTAACC	2.3351220887449125e-06	2.680839909824586e-06	2.0721578652748086e-06	3.262890702297567e-06	2.729615993722551e-06	3.0682607631365887e-06	2.3983215057489414e-06	2.71199941575784e-06	4.88572443231699e-06	5.706657995928238e-06	4.148467569907899e-06	2.7202788285799295e-06	3.463203463203462e-06
GTCTTAAGGGACAATGTCGTTTATCCTCCTAAAACACAAACCCCATTCTGGG	0.0	0.0	0.0	0.0	0.0	0.0	0.0	0.0	0.0	0.0	2.765645046605266e-07	0.0	1.154401154401154e-07
ACCACAATAGATAAACGAATTTAGTATCCTAAAACACAAACCCCATTCTGGG	0.0	0.0	0.0	0.0	0.0	0.0	0.0	0.0	0.0	0.0	0.0	1.700174267862456e-07	0.0
AAATTAAAAGGACAGTAAGTGATGAGTCCTAAAACACAAACCCCATTCTGGG	0.0	0.0	0.0	0.0	0.0	0.0	0.0	0.0	0.0	0.0	0.0	1.700174267862456e-07	0.0
ACCGAAATACTCAAGGGGTTTGCGCTTCCTAAAACACAAACCCCATTCTGGG	8.821572335258558e-07	1.6755249436403663e-06	1.71693080265627e-06	9.537680514408272e-07	1.7826063632473802e-06	1.165939089991904e-06	1.5713140899734444e-06	9.685712199135143e-07	7.633944425495298e-07	1.1413315991856478e-06	2.765645046605266e-07	8.50087133931228e-07	3.463203463203462e-07
TGGGGAGGCGTAAACTTGTTTAGGAAAGCCGAATGGATAACTAATTTAGGTG	0.0	0.0	0.0	0.0	0.0	0.0	0.0	0.0	0.0	0.0	2.765645046605266e-07	0.0	0.0
ACTATAAATTTCAAGGCTTTTCCAAATCCTAAAACACAAACCCCATTCTGGG	0.0	0.0	0.0	0.0	0.0	0.0	0.0	0.0	0.0	0.0	0.0	1.700174267862456e-07	1.154401154401154e-07
AACCAAAACATAAATGCTGTTACATCTCGTAAACGATGAATGTGTTTCATGA	0.0	0.0	0.0	0.0	0.0	0.0	0.0	0.0	0.0	0.0	0.0	1.700174267862456e-07	0.0
ACGGAATGATTAAAGACAATTCAGTGTCCTAAAACACAAACCCCATTCTGGG	0.0	0.0	0.0	0.0	0.0	0.0	0.0	0.0	0.0	0.0	0.0	1.700174267862456e-07	0.0
TGATCAATCGATAACGAACTTTTTGATCGTAAACGATGAATGTGTTTCATGA	3.1134961183265494e-07	4.0212598647368794e-07	5.92045104364231e-08	8.031730959501703e-07	5.570644885148063e-07	4.909217221018542e-07	5.78905191042848e-07	1.9371424398270287e-07	0.0	2.5362924426347726e-07	0.0	0.0	1.154401154401154e-07
GATGTAAATTGTAATACTATTACTCATCCTAAAACACAAACCCCATTCTGGG	4.203219759740842e-06	5.160616826412329e-06	3.848293178367502e-06	3.0118991098131385e-06	3.2866804822373568e-06	3.006895547873857e-06	3.0599274383693393e-06	2.71199941575784e-06	2.748219993178307e-06	3.931253286083897e-06	2.765645046605266e-06	2.2102265482211927e-06	2.3088023088023076e-06
CAGCGCAACCAATAATTATATTGAAATCCTAAAACACAAACCCCATTCTGGG	0.0	0.0	0.0	0.0	0.0	0.0	0.0	0.0	0.0	0.0	2.765645046605266e-07	0.0	0.0
GCAAAGTTATAAAGCACTTTATCAATTCCTAAAACACAAACCCCATTCTGGG	0.0	0.0	0.0	0.0	0.0	0.0	0.0	0.0	0.0	0.0	0.0	1.700174267862456e-07	0.0
CGGATAAGTGATAATAGGGTTGTACTATCCAAACGCATAATTACTTTTAACC	3.1134961183265494e-07	6.031889797105318e-07	3.552270626185386e-07	5.521815034657421e-07	0.0	2.454608610509271e-07	5.78905191042848e-07	1.9371424398270287e-07	7.633944425495298e-07	2.5362924426347726e-07	0.0	3.400348535724912e-07	1.154401154401154e-07
GAGTAAAAGAGAAAGAACTTTCATTATCCTAAAACACAAACCCCATTCTGGG	1.556748059163275e-06	2.3457349210965132e-06	2.368180417456924e-06	1.706742828894112e-06	2.116845056356264e-06	1.595495596831026e-06	2.3983215057489414e-06	3.293142147705949e-06	1.5267888850990596e-06	5.072584885269545e-07	1.382822523302633e-06	1.3601394142899647e-06	1.9624819624819616e-06
ACGATAACGGACAAAAATTCTTATTATCGTAAACGATGAATGTGTTTCATGA	0.0	0.0	0.0	0.0	0.0	0.0	0.0	0.0	0.0	0.0	0.0	1.700174267862456e-07	0.0
TTTGGAACACCAAAACAAATTTAATATCCTAAAACACAAACCCCATTCTGGG	0.0	0.0	0.0	0.0	0.0	0.0	0.0	0.0	0.0	0.0	2.765645046605266e-07	0.0	0.0
TTATAAAGGTAGAATTTAATTCTTTCTCCTAAAACACAAACCCCATTCTGGG	0.0	0.0	0.0	0.0	0.0	0.0	0.0	0.0	0.0	0.0	0.0	0.0	2.308802308802308e-07
GTTTGAAAACGGAACACAGTTTCCATTCGTAAACGATGAATGTGTTTCATGA	4.151328157768733e-07	6.031889797105318e-07	8.288631461099233e-07	6.023798219626278e-07	2.2282579540592252e-07	8.591130136782447e-07	1.2405111236632457e-06	1.9371424398270285e-06	2.1375044391386834e-06	1.6485900877126022e-06	8.296935139815797e-07	5.100522803587368e-07	1.5007215007215e-06
ACTTCAAACGGGAAAAACCTTATAGATCCTAAAACACAAACCCCATTCTGGG	0.0	0.0	0.0	0.0	0.0	0.0	0.0	0.0	0.0	0.0	2.765645046605266e-07	0.0	0.0
CTGATAATATTTAAAGGCTTTTTTTATCCTAAAACACAAACCCCATTCTGGG	0.0	2.680839909824586e-07	5.92045104364231e-07	4.517848664719708e-07	3.899451419603644e-07	2.454608610509271e-07	4.962044494652982e-07	7.748569759308115e-07	1.5267888850990595e-07	5.072584885269545e-07	0.0	0.0	0.0
ATTCCTACTGATAAAAAGGTTGATTGTCCTAAAACACAAACCCCATTCTGGG	0.0	0.0	0.0	0.0	0.0	0.0	0.0	0.0	0.0	0.0	0.0	1.700174267862456e-07	0.0
TCGGTAAATAGAAAGTAATTTACATCTCGTAAACGATGAATGTGTTTCATGA	2.594580098605458e-07	5.361679819649172e-07	2.960225521821155e-07	2.0079327398754259e-07	2.2282579540592252e-07	3.0682607631365885e-07	1.6540148315509943e-07	1.9371424398270287e-07	1.5267888850990595e-07	1.2681462213173863e-07	0.0	0.0	0.0
GTGCTAATGGCGAAACGCGTTATGACGCATAAAGAAAAAAGAAAGTTTGTTT	0.0	0.0	0.0	0.0	0.0	0.0	0.0	0.0	0.0	0.0	0.0	1.700174267862456e-07	1.154401154401154e-07
TCAATAACTTTAAAGGTTTTTCCTCCGTTGGAAGTCTCAAGATTTTTTGTTC	0.0	0.0	0.0	0.0	0.0	0.0	2.481022247326491e-07	0.0	0.0	0.0	0.0	0.0	0.0
ATAACAACTTTCAAACAGCTTGGGTGTCACAAAATTACAACACTGTTTCGTT	0.0	2.680839909824586e-07	5.92045104364231e-08	1.0039663699377129e-07	1.1141289770296126e-07	1.2273043052546355e-07	0.0	0.0	1.5267888850990595e-07	0.0	0.0	0.0	0.0
GCTTAACCGCCTAACTGAATAACTTATCCTAAAACACAAACCCCATTCTGGG	0.0	0.0	0.0	0.0	0.0	0.0	0.0	0.0	0.0	0.0	0.0	1.700174267862456e-07	0.0
ACTACAACTCACCAGGTGCTTGTTTAGAAGCAACAGGCAAACCGATTATGTA	0.0	0.0	0.0	0.0	0.0	0.0	0.0	0.0	0.0	0.0	0.0	1.700174267862456e-07	0.0
GGGGGAACAAAGAATGAGGTTATCGGTCACAAAATTACAACACTGTTTCGTT	0.0	0.0	0.0	0.0	0.0	0.0	0.0	0.0	0.0	0.0	0.0	1.700174267862456e-07	0.0
TTTATAAAATTTAAGTTGTTTTTTTGTCCTAAAACACAAACCCCATTCTGGG	0.0	0.0	0.0	0.0	0.0	0.0	0.0	0.0	0.0	0.0	0.0	1.700174267862456e-07	0.0
TTAATAAATTTCAAACGCGTTTGAAGTCGTAAACGATGAATGTGTTTCATGA	1.4529648552190565e-06	1.2063779594210637e-06	7.696586356735002e-07	1.0039663699377128e-06	8.355967327722094e-07	4.2955650683912237e-07	5.78905191042848e-07	5.811427319481086e-07	1.5267888850990595e-07	2.5362924426347726e-07	2.765645046605266e-07	0.0	4.617604617604616e-07
TGATTAACAGCCAAGTTTTTTGAATGGTTGGAAGTCTCAAGATTTTTTGTTC	0.0	0.0	0.0	0.0	0.0	0.0	0.0	0.0	0.0	0.0	0.0	1.700174267862456e-07	0.0
CTAGAAAGATGTAAGTACGTTAATGCAGTATAAAACATAAGGTTGTTAGTGT	0.0	0.0	0.0	0.0	0.0	0.0	0.0	0.0	0.0	0.0	0.0	3.400348535724912e-07	1.154401154401154e-07
TCTAAAAATTATAACCCTATTCAAAAGTTGGAAGTCTCAAGATTTTTTGTTC	0.0	0.0	0.0	0.0	0.0	0.0	0.0	0.0	0.0	0.0	8.296935139815797e-07	0.0	0.0
TTTCAAAACTTCAATGACGTTCTACATCCTAAAACACAAACCCCATTCTGGG	0.0	0.0	0.0	0.0	0.0	0.0	0.0	0.0	0.0	0.0	2.765645046605266e-07	0.0	0.0
CAATAAAAATGGAAGCAAGTTATTGTTCACAAAATTACAACACTGTTTCGTT	1.556748059163275e-06	8.712729706929905e-07	1.0656811878556158e-06	2.0079327398754256e-06	1.0027160793266512e-06	1.7182260273564895e-06	1.157810382085696e-06	1.549713951861623e-06	6.107155540396238e-07	2.78992168689825e-06	2.2125160372842126e-06	1.700174267862456e-06	2.4242424242424235e-06
ACTTAAATGTAAAAAATGTTTTCGTAATCCAAACGCATAATTACTTTTAACC	1.1935068453585108e-06	1.2733989571666786e-06	9.472721669827696e-07	8.031730959501703e-07	9.470096304751706e-07	1.5341303815682944e-06	1.0751096405081462e-06	3.099427903723246e-06	6.107155540396238e-07	5.072584885269545e-07	1.382822523302633e-06	3.400348535724912e-07	8.080808080808078e-07
GAATTAAAAATCAACTATGTTTTGTGTCGTAAACGATGAATGTGTTTCATGA	0.0	0.0	0.0	0.0	0.0	0.0	0.0	0.0	0.0	0.0	2.765645046605266e-07	0.0	0.0
AATACAAGTTAAAAGTTCATTACACCGTTGGAAGTCTCAAGATTTTTTGTTC	0.0	0.0	0.0	0.0	0.0	0.0	2.481022247326491e-07	0.0	1.5267888850990595e-07	0.0	0.0	5.100522803587368e-07	0.0
ATATAAAATAGGAAAGCGATTTGTGTTCAACAAGCACTAAGTCGTTTAGTAT	0.0	0.0	0.0	0.0	0.0	0.0	0.0	0.0	0.0	0.0	2.765645046605266e-07	0.0	1.154401154401154e-07
TACTTAAAACGCAATACTATTTGCGCTCCTAAAACACAAACCCCATTCTGGG	0.0	0.0	0.0	0.0	0.0	0.0	0.0	0.0	0.0	0.0	2.765645046605266e-07	0.0	0.0
AGACAAAGATGCAAACGTATTTACGCTCACAAAATTACAACACTGTTTCGTT	0.0	0.0	0.0	0.0	0.0	0.0	0.0	0.0	0.0	2.5362924426347726e-07	0.0	0.0	1.154401154401154e-07
GATAGAAGTACAAATCGAATTATTTTTCACAAAATTACAACACTGTTTCGTT	2.594580098605458e-07	0.0	1.184090208728462e-07	3.5138822947819955e-07	5.570644885148063e-08	3.681912915763906e-07	4.962044494652982e-07	1.9371424398270287e-07	0.0	0.0	0.0	0.0	0.0
AAAACAACCACCAACGTTCTTGTCACATCCAAACGCATAATTACTTTTAACC	5.189160197210916e-07	3.351049887280733e-07	4.1443157305496167e-07	1.5059495549065694e-07	5.013580396633256e-07	0.0	8.270074157754971e-08	3.8742848796540574e-07	4.580366655297179e-07	1.2681462213173863e-07	2.765645046605266e-07	0.0	0.0
AAACTAACTGAAAATTTAATTCATTTTCCTAAAACACAAACCCCATTCTGGG	1.7124228650796024e-06	8.712729706929905e-07	4.736360834913848e-07	3.5138822947819955e-07	8.355967327722094e-07	7.97747798415513e-07	3.3080296631019885e-07	1.1622854638962172e-06	3.053577770198119e-07	2.5362924426347726e-07	5.531290093210532e-07	3.400348535724912e-07	1.154401154401154e-07
AACGTAACCCAGAACGCGATTGACAGTCGTAAACGATGAATGTGTTTCATGA	4.151328157768733e-07	6.702099774561465e-08	5.92045104364231e-08	3.5138822947819955e-07	3.342386931088838e-07	2.454608610509271e-07	3.3080296631019885e-07	5.811427319481086e-07	3.053577770198119e-07	0.0	2.765645046605266e-07	1.700174267862456e-07	0.0
ACCGTAAATCCGAGTGGCATTGGTTAATCCAAACGCATAATTACTTTTAACC	0.0	0.0	0.0	0.0	0.0	0.0	0.0	0.0	0.0	0.0	2.765645046605266e-07	0.0	0.0
GAACAAAGGACTATATACTTTAATGCTCCTAAAACACAAACCCCATTCTGGG	0.0	0.0	0.0	0.0	0.0	0.0	0.0	0.0	0.0	0.0	0.0	1.700174267862456e-07	0.0
ATAAAAAGCCAACACACTTTTCATTTTCCTAAAACACAAACCCCATTCTGGG	0.0	0.0	0.0	0.0	0.0	0.0	0.0	0.0	0.0	0.0	2.765645046605266e-07	0.0	0.0
ACTCGAACTGTTAAAAGGGTTCGTTGATCCAAACGCATAATTACTTTTAACC	0.0	0.0	0.0	0.0	0.0	0.0	0.0	0.0	0.0	0.0	2.765645046605266e-07	0.0	0.0
TCAGGAACTAAAAACTCTCTTAGTGCTCCTAAAACACAAACCCCATTCTGGG	2.6983633025496765e-06	1.4074409526579078e-06	2.012953354838385e-06	2.158527695366083e-06	1.3926612212870157e-06	1.7795912426192214e-06	2.646423730481591e-06	2.1308566838097316e-06	1.3741099965891535e-06	2.2826631983712955e-06	1.382822523302633e-06	1.700174267862456e-06	1.0389610389610385e-06
TCAGTAATTTCGAATCAACTTATAGTTCCTAAAACACAAACCCCATTCTGGG	0.0	0.0	0.0	0.0	0.0	0.0	0.0	0.0	0.0	0.0	0.0	1.700174267862456e-07	0.0
AATTAAATTTGGAACCGTTTTGTAGGTCCTAAAACACAAACCCCATTCTGGG	0.0	0.0	0.0	0.0	0.0	0.0	0.0	0.0	0.0	0.0	0.0	1.700174267862456e-07	0.0
CAATTAATATTCAAATGCCTTACCATTCAACAAGCACTAAGTCGTTTAGTAT	0.0	0.0	0.0	0.0	0.0	0.0	0.0	0.0	0.0	0.0	5.531290093210532e-07	0.0	5.772005772005769e-07
AAGAAAAATAGGAATGTCTTTCAACCGTTGGAAGTCTCAAGATTTTTTGTTC	0.0	0.0	0.0	0.0	0.0	0.0	0.0	0.0	0.0	0.0	2.765645046605266e-07	0.0	1.154401154401154e-07
AAGGTAATGAGAAGGAACCTTAGGAAGACGAAACGCTAAACCACATTCTGTC	0.0	0.0	0.0	0.0	0.0	0.0	0.0	0.0	0.0	0.0	0.0	1.700174267862456e-07	0.0
AGTGAAAACCCCAGAAAGTTCGGTTAGAAGCAACAGGCAAACCGATTATGTA	0.0	0.0	0.0	0.0	0.0	0.0	0.0	0.0	0.0	0.0	0.0	1.700174267862456e-07	0.0
TGGTTAAAATGCAAAATTATTTTACCTCACAAAATTACAACACTGTTTCGTT	1.6086396611353842e-06	4.691469842193026e-07	1.0064766774191926e-06	1.2047596439252555e-06	1.1141289770296125e-06	1.04320865946644e-06	9.097081573530467e-07	1.35599970787892e-06	1.0687522195693417e-06	7.608877327904317e-07	1.6593870279631595e-06	1.3601394142899647e-06	5.772005772005769e-07
ATTATAAACAATAAAGGGATTTTAATTCCTAAAACACAAACCCCATTCTGGG	0.0	0.0	0.0	0.0	0.0	0.0	0.0	0.0	3.053577770198119e-07	0.0	0.0	0.0	0.0
TGGCCAATGCTTAACGAATTTTAATTTCCTAAAACACAAACCCCATTCTGGG	3.6324121380476413e-06	3.0829658962982745e-06	2.7234074800754622e-06	2.6103125618380535e-06	3.732332073049202e-06	3.497817269975711e-06	3.969635595722386e-06	3.874284879654057e-06	1.2214311080792476e-06	3.2971801754252043e-06	3.042209551265792e-06	1.700174267862456e-06	2.077922077922077e-06
TATCCAATATTTAAAAATGTTGATTAGCATAAAGAAAAAAGAAAGTTTGTTT	0.0	0.0	0.0	0.0	0.0	0.0	0.0	0.0	0.0	0.0	0.0	1.700174267862456e-07	0.0
ATAGTAACAAGAAATGGCGTTGATGTTCCTAAAACACAAACCCCATTCTGGG	0.0	0.0	0.0	0.0	0.0	0.0	0.0	0.0	0.0	0.0	2.765645046605266e-07	0.0	0.0
TATGAAACAGACAATCCTGTTCGCCTGTTGGAAGTCTCAAGATTTTTTGTTC	3.632412138047641e-07	0.0	0.0	0.0	0.0	0.0	3.3080296631019885e-07	3.8742848796540574e-07	0.0	0.0	0.0	5.100522803587368e-07	0.0
AACTCAAAAATAAGGCATTTAATCTCTCCTAAAACACAAACCCCATTCTGGG	0.0	0.0	0.0	0.0	0.0	0.0	0.0	0.0	0.0	0.0	2.765645046605266e-07	0.0	0.0
TAAACAAGAATTAATGTGATTTATTTGAAGCAACAGGCAAACCGATTATGTA	0.0	0.0	0.0	0.0	0.0	0.0	0.0	0.0	0.0	0.0	0.0	1.700174267862456e-07	2.308802308802308e-07
GACAAAAATATCAAGGGCATTATAACTCACAAAATTACAACACTGTTTCGTT	3.1134961183265494e-07	5.361679819649172e-07	5.92045104364231e-08	1.0039663699377129e-07	3.899451419603644e-07	0.0	8.270074157754971e-08	3.8742848796540574e-07	4.580366655297179e-07	3.8044386639521586e-07	2.765645046605266e-07	5.100522803587368e-07	4.617604617604616e-07
TCTAAAATGCGAAAAGCGATTCACAGTCCTAAAACACAAACCCCATTCTGGG	0.0	0.0	0.0	0.0	0.0	0.0	0.0	0.0	0.0	0.0	2.765645046605266e-07	0.0	0.0
GGTCTAACATCCAAACGGATTTCCTTTCCTAAAACACAAACCCCATTCTGGG	0.0	0.0	0.0	0.0	0.0	0.0	0.0	0.0	0.0	0.0	2.765645046605266e-07	0.0	0.0
CAGTTAATTACTAAGAAGCTTTGAACTCACAAAATTACAACACTGTTTCGTT	0.0	0.0	0.0	0.0	0.0	0.0	0.0	0.0	0.0	0.0	0.0	1.700174267862456e-07	0.0
TGTTGAAGATACAAATAGGTTTTTGAGTTGGAAGTCTCAAGATTTTTTGTTC	3.1134961183265494e-07	1.340419954912293e-07	0.0	5.0198318496885646e-08	0.0	6.136521526273177e-08	2.481022247326491e-07	3.8742848796540574e-07	0.0	1.2681462213173863e-07	0.0	0.0	1.154401154401154e-07
TGAGTAAACCAAAATAAGTTTTACCTTCGTAAACGATGAATGTGTTTCATGA	0.0	0.0	0.0	0.0	0.0	0.0	0.0	0.0	0.0	0.0	2.765645046605266e-07	0.0	0.0
AAATTCTTTTCCACAACTACTTCTTATCCTAAAACACAAACCCCATTCTGGG	0.0	0.0	0.0	0.0	0.0	0.0	0.0	0.0	0.0	0.0	0.0	1.700174267862456e-07	0.0
ACAGAAAAATGGAACTGGCTTGATCATCCTAAAACACAAACCCCATTCTGGG	1.8162060690238206e-06	1.2733989571666786e-06	1.4801127609105777e-06	9.537680514408272e-07	1.0027160793266512e-06	8.591130136782447e-07	4.962044494652982e-07	3.8742848796540574e-07	0.0	2.5362924426347726e-07	5.531290093210532e-07	6.800697071449824e-07	2.308802308802308e-07
ACCCCAAGTTTCAAAAACATTGTTGCGAAGCAACAGGCAAACCGATTATGTA	0.0	0.0	0.0	0.0	0.0	0.0	0.0	0.0	0.0	0.0	2.765645046605266e-07	1.700174267862456e-07	0.0
AACAAACAGTAAGATGTTTTTTGTATTCGTAAACGATGAATGTGTTTCATGA	0.0	0.0	0.0	0.0	0.0	0.0	0.0	0.0	0.0	0.0	0.0	0.0	3.463203463203462e-07
CCTTAAATTTTAAAGTATTGTGAGATTCCTAAAACACAAACCCCATTCTGGG	0.0	0.0	0.0	0.0	0.0	0.0	0.0	0.0	0.0	0.0	2.765645046605266e-07	0.0	0.0
GGTTCAATGTGTAAAAAAGTTAGATCTCACAAAATTACAACACTGTTTCGTT	6.226992236653099e-07	6.702099774561466e-07	2.368180417456924e-07	4.517848664719708e-07	2.2282579540592252e-07	6.136521526273177e-07	9.097081573530467e-07	1.1622854638962172e-06	1.2214311080792476e-06	8.877023549221703e-07	2.765645046605266e-07	8.50087133931228e-07	9.235209235209232e-07
ATCAAAATCGTGAAAGGTGTTTGGGCATTTCAAAAGGGAAACCTATTGTATA	0.0	0.0	0.0	0.0	0.0	0.0	0.0	0.0	0.0	0.0	0.0	1.700174267862456e-07	1.154401154401154e-07
GCCTCAACCTGTAAACAGCTAGTTACTCGTAAACGATGAATGTGTTTCATGA	0.0	0.0	0.0	0.0	0.0	0.0	0.0	0.0	0.0	0.0	0.0	1.700174267862456e-07	0.0
GCATAAAACTCTAAATGCTTTCGGCCTCACAAAATTACAACACTGTTTCGTT	2.594580098605458e-07	1.340419954912293e-07	5.92045104364231e-08	2.0079327398754259e-07	1.671193465544419e-07	0.0	8.270074157754971e-08	0.0	0.0	0.0	0.0	0.0	0.0
ACGGCAATTAGAAACAAGATTACCAATCACAAAATTACAACACTGTTTCGTT	3.1134961183265494e-07	5.361679819649172e-07	2.368180417456924e-07	5.0198318496885646e-08	1.1141289770296126e-07	0.0	1.6540148315509943e-07	0.0	1.5267888850990595e-07	2.5362924426347726e-07	0.0	1.700174267862456e-07	3.463203463203462e-07
TACATAAAACCTAAGGTGCTTGTATATCGTAAACGATGAATGTGTTTCATGA	3.1653877202986593e-06	2.680839909824586e-06	2.1313623757112316e-06	1.95773442137854e-06	1.8383128120988607e-06	1.7795912426192214e-06	1.7367155731285437e-06	1.35599970787892e-06	1.6794677736089655e-06	1.9022193319760794e-06	3.042209551265792e-06	1.3601394142899647e-06	1.6161616161616156e-06
CGCTCAAACTCTAACTTGATTAAAGGAGTATAAAACATAAGGTTGTTAGTGT	0.0	0.0	0.0	0.0	0.0	0.0	0.0	0.0	0.0	0.0	2.765645046605266e-07	3.400348535724912e-07	0.0
TCCATAAATGTAAATATTTTTTCTGGATCCAAACGCATAATTACTTTTAACC	0.0	5.361679819649172e-07	2.368180417456924e-07	1.5059495549065694e-07	2.7853224425740313e-07	3.0682607631365885e-07	2.481022247326491e-07	3.8742848796540574e-07	1.5267888850990595e-07	2.5362924426347726e-07	0.0	0.0	0.0
TTTTTAACGAGTAATCAACTTTTGTTTCAACAAGCACTAAGTCGTTTAGTAT	0.0	0.0	0.0	0.0	0.0	0.0	0.0	0.0	0.0	0.0	2.765645046605266e-07	0.0	0.0
TTCTAAAGATTTAAACACCTTAAGACTCGTAAACGATGAATGTGTTTCATGA	0.0	0.0	0.0	0.0	0.0	0.0	0.0	0.0	0.0	0.0	0.0	1.700174267862456e-07	0.0
CTAAAAAGCATTAACACGTTTATACAATCCAAACGCATAATTACTTTTAACC	0.0	0.0	0.0	0.0	0.0	0.0	0.0	0.0	0.0	0.0	0.0	1.700174267862456e-07	0.0
ACACGAAAGGCAAAAGGTTTTCGGATTCGTAAACGATGAATGTGTTTCATGA	0.0	0.0	0.0	0.0	0.0	0.0	0.0	0.0	0.0	0.0	2.765645046605266e-07	0.0	0.0
CTAATAACGCAGAATCAAATTACTGATCAACAAGCACTAAGTCGTTTAGTAT	0.0	0.0	0.0	0.0	0.0	0.0	0.0	0.0	0.0	0.0	0.0	1.700174267862456e-07	0.0
TTGCTAAATATAAACAATTTTTGTGCTCCTAAAACACAAACCCCATTCTGGG	2.023772476912257e-06	1.4074409526579078e-06	1.4209082504741543e-06	1.3051562809190268e-06	1.8383128120988607e-06	2.08641731893288e-06	1.5713140899734444e-06	7.748569759308115e-07	9.160733310594358e-07	7.608877327904317e-07	2.765645046605266e-07	1.700174267862456e-06	1.9624819624819616e-06
TCATAAATCTGAAACTTGGTTTGGAGTCCTAAAACACAAACCCCATTCTGGG	0.0	0.0	0.0	0.0	0.0	0.0	0.0	0.0	0.0	0.0	0.0	1.700174267862456e-07	0.0
AATTGAAGAGGCAAGTGAGTTTAGTGAGCCGAATGGATAACTAATTTAGGTG	0.0	0.0	0.0	0.0	0.0	0.0	0.0	0.0	0.0	0.0	0.0	1.700174267862456e-07	0.0
CTAAAAACTGCAAATCCTGTTAATAGATCCAAACGCATAATTACTTTTAACC	0.0	0.0	0.0	0.0	0.0	0.0	0.0	0.0	0.0	0.0	2.765645046605266e-07	0.0	0.0
TATTGAATTACTTATTGCATTATTTCTCGTAAACGATGAATGTGTTTCATGA	0.0	0.0	0.0	0.0	0.0	0.0	0.0	0.0	0.0	0.0	2.765645046605266e-07	0.0	0.0
CATCAAATACTAAAGGAATTTAAGTATCCTAAAACACAAACCCCATTCTGGG	0.0	0.0	2.368180417456924e-07	1.5059495549065694e-07	5.013580396633256e-07	3.0682607631365885e-07	4.1350370788774854e-07	1.9371424398270287e-07	3.053577770198119e-07	3.8044386639521586e-07	0.0	3.400348535724912e-07	1.154401154401154e-07
TACGGAAAAGGTAAAGAAGTTCTTCTTCACAAAATTACAACACTGTTTCGTT	5.189160197210916e-07	4.691469842193026e-07	2.960225521821155e-07	4.0158654797508517e-07	1.1141289770296126e-07	0.0	0.0	0.0	0.0	0.0	0.0	0.0	1.154401154401154e-07
ACAAAAAAGACAAAATTGATTCGGCGGATATAAACCGAAACCATCTTCGGCA	0.0	0.0	0.0	0.0	0.0	0.0	0.0	0.0	0.0	0.0	0.0	0.0	2.308802308802308e-07
TTCACAAATTCCAATGAAGTTGACGTGAAGCAACAGGCAAACCGATTATGTA	0.0	0.0	0.0	0.0	0.0	0.0	0.0	5.811427319481086e-07	1.5267888850990595e-07	0.0	0.0	0.0	0.0
CGTTCAATTCATAAGCATATTAAACGTCGTAAACGATGAATGTGTTTCATGA	0.0	0.0	0.0	0.0	0.0	0.0	0.0	0.0	0.0	0.0	2.765645046605266e-07	0.0	0.0
TTAAAAAACGGTAAATTTATTTCCTTGTTGGAAGTCTCAAGATTTTTTGTTC	0.0	0.0	0.0	0.0	0.0	0.0	0.0	0.0	0.0	0.0	0.0	1.700174267862456e-07	0.0
CATTCAATCGGCAACTATTTTTCGGGTCCTAAAACACAAACCCCATTCTGGG	1.1416152433864015e-06	8.712729706929905e-07	6.512496148006541e-07	7.529747774532846e-07	1.1141289770296126e-07	3.681912915763906e-07	4.1350370788774854e-07	3.8742848796540574e-07	3.053577770198119e-07	2.5362924426347726e-07	0.0	3.400348535724912e-07	2.308802308802308e-07
AATATAATCCCAAATAGGTTTCAAGATCCTAAAACACAAACCCCATTCTGGG	0.0	0.0	0.0	0.0	0.0	0.0	0.0	0.0	0.0	0.0	0.0	1.700174267862456e-07	0.0
AACAAAACTATCAATGCTATTTTCCTGAAGCAACAGGCAAACCGATTATGTA	0.0	0.0	0.0	0.0	0.0	0.0	0.0	0.0	0.0	0.0	0.0	1.700174267862456e-07	0.0
AAAGAAATAGTAAAAGAAGTTAGATTTCCTAAAACACAAACCCCATTCTGGG	1.3491816512748382e-06	1.6755249436403663e-06	1.4209082504741543e-06	1.0541646884345987e-06	2.0054321586533024e-06	1.350034735780099e-06	1.5713140899734444e-06	1.35599970787892e-06	1.2214311080792476e-06	2.1558485762395564e-06	1.382822523302633e-06	2.7202788285799295e-06	2.8860028860028846e-06
ATAATAAGAGTCAAGGAATTTTAAAGTAATCAAAAGTCAAGAGACTTTAGAA	0.0	0.0	0.0	0.0	0.0	0.0	0.0	0.0	0.0	0.0	2.765645046605266e-07	0.0	0.0
GGGCAATTTTGAAGAGTCTTGGGGGATCACAAAATTACAACACTGTTTCGTT	0.0	0.0	0.0	0.0	0.0	0.0	0.0	0.0	0.0	0.0	5.531290093210532e-07	1.700174267862456e-07	0.0
GGGTGAAGCCAGAACGGCCTTGTGTGTCGTAAACGATGAATGTGTTTCATGA	0.0	2.680839909824586e-07	1.184090208728462e-07	4.517848664719708e-07	1.671193465544419e-07	4.2955650683912237e-07	6.616059326203977e-07	3.8742848796540574e-07	6.107155540396238e-07	1.2681462213173863e-07	0.0	1.700174267862456e-07	3.463203463203462e-07
AGCATAAGGCTTAAGTGCGTTTCTGGTCACAAAATTACAACACTGTTTCGTT	0.0	0.0	0.0	0.0	0.0	0.0	4.1350370788774854e-07	0.0	1.5267888850990595e-07	0.0	2.765645046605266e-07	1.700174267862456e-07	0.0
GGGGCAACATTGAAAGCGGTTAGCACTCACAAAATTACAACACTGTTTCGTT	2.594580098605458e-07	3.351049887280733e-07	1.184090208728462e-07	1.5059495549065694e-07	5.013580396633256e-07	2.454608610509271e-07	1.6540148315509943e-07	0.0	4.580366655297179e-07	5.072584885269545e-07	0.0	1.700174267862456e-07	2.308802308802308e-07
GCTTAAAACTTGGAGGGTTTTTATCTTCGTAAACGATGAATGTGTTTCATGA	0.0	0.0	0.0	0.0	0.0	0.0	0.0	0.0	0.0	0.0	2.765645046605266e-07	0.0	0.0
CTATAAATCATCAAACCTAATAATACTCGTAAACGATGAATGTGTTTCATGA	0.0	0.0	0.0	0.0	0.0	0.0	0.0	0.0	0.0	0.0	0.0	1.700174267862456e-07	0.0
TAATCAATTGAAAAGTGATTTATCGCTCCTAAAACACAAACCCCATTCTGGG	0.0	0.0	0.0	0.0	0.0	0.0	0.0	0.0	0.0	0.0	0.0	1.700174267862456e-07	0.0
ACGACAATGTTAAATAAGTTTGACGAGCCAAAATTGGCAACCCCATTTTACG	0.0	0.0	0.0	0.0	0.0	6.136521526273177e-07	0.0	1.9371424398270287e-07	0.0	0.0	2.765645046605266e-07	0.0	0.0
ACCAGAAACGATAAATGGGTTGTATATCACAAAATTACAACACTGTTTCGTT	2.0756640788843666e-06	2.0776509301140544e-06	2.1313623757112316e-06	1.4055529179127982e-06	2.841028891425512e-06	1.8409564578819533e-06	1.8194163147060934e-06	7.748569759308115e-07	9.160733310594358e-07	6.340731106586931e-07	8.296935139815797e-07	6.800697071449824e-07	1.154401154401154e-07
AATACAAGTTTAAAAACGATTCGTTGATCCAAACGCATAATTACTTTTAACC	0.0	0.0	0.0	0.0	0.0	0.0	0.0	0.0	0.0	0.0	2.765645046605266e-07	0.0	0.0
AAACAAATAGGAAACTTGTTTGTGGTTCCTAAAACACAAACCCCATTCTGGG	0.0	0.0	0.0	0.0	0.0	0.0	0.0	0.0	0.0	0.0	2.765645046605266e-07	0.0	0.0
GGCAGAACGCGCAACTCCTTTCTGTTTCCTAAAACACAAACCCCATTCTGGG	0.0	0.0	0.0	0.0	0.0	0.0	0.0	0.0	0.0	0.0	0.0	3.400348535724912e-07	0.0
GTAAAAAAATAAAAGTTAGTTAATGGTCCTAAAACACAAACCCCATTCTGGG	1.556748059163275e-06	1.8765879368772104e-06	1.124885698292039e-06	9.035697329439416e-07	7.798902839207288e-07	9.204782289409767e-07	1.157810382085696e-06	5.811427319481086e-07	6.107155540396238e-07	1.2681462213173862e-06	8.296935139815797e-07	8.50087133931228e-07	1.0389610389610385e-06
AAATTAAGATATAAAGTATTTATCCTAGTATAAAACATAAGGTTGTTAGTGT	0.0	0.0	0.0	0.0	0.0	0.0	0.0	0.0	0.0	0.0	0.0	1.700174267862456e-07	0.0
AGAGTAAGCTGAAACGGGATTATGAATCACAAAATTACAACACTGTTTCGTT	0.0	0.0	0.0	3.5138822947819955e-07	0.0	0.0	0.0	0.0	0.0	0.0	0.0	0.0	0.0
CAGTAAAGCGCCAATCCCTTTGGCATTCGTAAACGATGAATGTGTTTCATGA	3.1134961183265494e-07	3.351049887280733e-07	1.776135313092693e-07	0.0	5.570644885148063e-08	0.0	0.0	1.9371424398270287e-07	0.0	0.0	0.0	0.0	0.0
ATCGTAAGAGTTAAACCCTTTTATTTTCCTAAAACACAAACCCCATTCTGGG	9.859404374700743e-07	8.712729706929905e-07	6.512496148006541e-07	8.031730959501703e-07	8.913031816236901e-07	1.04320865946644e-06	5.78905191042848e-07	7.748569759308115e-07	7.633944425495298e-07	5.072584885269545e-07	2.765645046605266e-07	6.800697071449824e-07	2.308802308802308e-07
GAAACAAACTAAAACCGGCTTTGATCGAAGCAACAGGCAAACCGATTATGTA	0.0	0.0	0.0	0.0	0.0	0.0	0.0	0.0	0.0	0.0	0.0	1.700174267862456e-07	0.0
ATATCAATCAATAATAGTTTTTCTGATCCTAAAACACAAACCCCATTCTGGG	0.0	0.0	0.0	0.0	0.0	0.0	0.0	0.0	0.0	0.0	0.0	1.700174267862456e-07	0.0
TTCGTAATGATAAAGAAGATTCGCTACTACGAAGACGCAACCAAATTGGTTA	0.0	0.0	0.0	0.0	0.0	0.0	0.0	9.685712199135143e-07	6.107155540396238e-07	0.0	8.296935139815797e-07	6.800697071449824e-07	3.463203463203462e-07
TCTGTAAGACTGAACTGACTTTCCAGTCCTAAAACACAAACCCCATTCTGGG	0.0	0.0	0.0	0.0	0.0	0.0	0.0	0.0	0.0	0.0	0.0	1.700174267862456e-07	0.0
ACAGCAAATGGCAATTGCTTTTTATTTCCTAAAACACAAACCCCATTCTGGG	0.0	0.0	0.0	0.0	0.0	0.0	0.0	0.0	0.0	0.0	0.0	1.700174267862456e-07	0.0
GACAAAAAAGAAAATCGAGTTACGGATCCTAAAACACAAACCCCATTCTGGG	0.0	0.0	0.0	0.0	0.0	0.0	0.0	0.0	0.0	0.0	2.765645046605266e-07	0.0	0.0
TAATGAAGATGCAAGATACTTTTGTTTCCTAAAACACAAACCCCATTCTGGG	0.0	0.0	0.0	0.0	0.0	0.0	0.0	0.0	0.0	2.5362924426347726e-07	0.0	1.700174267862456e-07	0.0
GATCGAATTGTAAATCTTCTTGAAATATCCAAACGCATAATTACTTTTAACC	9.340488354979649e-07	9.382939684386052e-07	8.880676565463465e-07	8.031730959501703e-07	6.127709373662868e-07	4.2955650683912237e-07	6.616059326203977e-07	7.748569759308115e-07	6.107155540396238e-07	7.608877327904317e-07	0.0	5.100522803587368e-07	6.926406926406924e-07
TTTCCAGTTTCAATTGGCTTTGTTAATCGTAAACGATGAATGTGTTTCATGA	0.0	0.0	0.0	0.0	0.0	0.0	0.0	0.0	0.0	0.0	2.765645046605266e-07	0.0	0.0
ACTACAAGTGGTAAATCAATTAATCTTCCTAAAACACAAACCCCATTCTGGG	0.0	0.0	0.0	0.0	0.0	0.0	0.0	0.0	0.0	0.0	2.765645046605266e-07	0.0	0.0
TTATAAACCTTTAAAGATGTTAAAACGAAGCAACAGGCAAACCGATTATGTA	0.0	0.0	0.0	0.0	0.0	0.0	0.0	5.811427319481086e-07	0.0	0.0	0.0	0.0	0.0
TCAGCAATTCAGAATGTATTTATGTTATATTAACGGAAAAATTGTTTCGTGT	3.7361953419918598e-06	1.8765879368772104e-06	1.776135313092693e-06	1.0541646884345987e-06	1.2255418747325736e-06	7.363825831527812e-07	8.270074157754971e-07	7.748569759308115e-07	7.633944425495298e-07	3.8044386639521586e-07	0.0	0.0	0.0
ATGCAAAAGAGGAAGCTTCTTAAACCTCGTAAACGATGAATGTGTTTCATGA	0.0	0.0	0.0	0.0	0.0	0.0	0.0	0.0	0.0	0.0	2.765645046605266e-07	0.0	0.0
CTTCTAAGAGTAAAAGAGATTTTTAATCGTAAACGATGAATGTGTTTCATGA	8.302656315537466e-07	8.042519729473759e-07	1.598521781783424e-06	1.0039663699377128e-06	1.4483676701384962e-06	7.97747798415513e-07	9.924088989305965e-07	1.1622854638962172e-06	2.442862216158495e-06	8.877023549221703e-07	8.296935139815797e-07	8.50087133931228e-07	1.0389610389610385e-06
CGAGAAGTTCAATGTCATTGTGTGATTCACAAAATTACAACACTGTTTCGTT	0.0	0.0	0.0	0.0	0.0	0.0	0.0	0.0	0.0	0.0	0.0	1.700174267862456e-07	0.0
GGAAAAATAAAAAACTCTGTTGAGATTCACAAAATTACAACACTGTTTCGTT	2.905929710438113e-06	2.211692925605284e-06	2.7234074800754622e-06	1.6063461919003407e-06	2.228257954059225e-06	1.902321673144685e-06	1.6540148315509942e-06	1.1622854638962172e-06	1.5267888850990596e-06	1.1413315991856478e-06	1.1062580186421063e-06	0.0	6.926406926406924e-07
GCCTTAATAGACAACAAATTTTGTCACCATGAAAGAATAATGGTTTTATAGT	4.151328157768733e-07	0.0	0.0	1.0039663699377129e-07	0.0	0.0	3.3080296631019885e-07	1.9371424398270287e-07	3.053577770198119e-07	1.2681462213173863e-07	0.0	1.700174267862456e-07	4.617604617604616e-07
AGAAGAAACATGAAATGAGTTCAGCATCCTAAAACACAAACCCCATTCTGGG	2.594580098605458e-07	2.0106299323684397e-07	5.328405939278079e-07	3.011899109813139e-07	6.684773862177676e-07	3.0682607631365885e-07	2.481022247326491e-07	1.9371424398270287e-07	7.633944425495298e-07	1.2681462213173863e-07	1.382822523302633e-06	0.0	0.0
TAGGGAATACGGAACGCGTTTTGGCCTCCTAAAACACAAACCCCATTCTGGG	0.0	0.0	0.0	0.0	0.0	0.0	0.0	0.0	0.0	0.0	0.0	1.700174267862456e-07	0.0
TATGCAAACAACTAATTACTTAGCGGTCACAAAATTACAACACTGTTTCGTT	0.0	0.0	0.0	0.0	0.0	0.0	0.0	0.0	0.0	0.0	0.0	1.700174267862456e-07	0.0
AAAGGAAAGGCGAAGAAATTTAGTCATCGTAAACGATGAATGTGTTTCATGA	1.1935068453585108e-06	1.1393569616754492e-06	1.0064766774191926e-06	8.53371414447056e-07	2.7853224425740313e-07	1.2273043052546355e-07	2.481022247326491e-07	0.0	3.053577770198119e-07	0.0	8.296935139815797e-07	0.0	0.0
ATAAAAATTGGTAAAGATTTTTGATCTCGTAAACGATGAATGTGTTTCATGA	6.226992236653099e-07	7.372309752017612e-07	5.92045104364231e-08	4.0158654797508517e-07	5.570644885148063e-07	2.454608610509271e-07	6.616059326203977e-07	3.8742848796540574e-07	3.053577770198119e-07	3.8044386639521586e-07	1.1062580186421063e-06	1.700174267862456e-07	2.308802308802308e-07
TGTCTAAGCTTAAAACACCTTCAGCTTCACAAAATTACAACACTGTTTCGTT	3.632412138047641e-07	6.031889797105318e-07	7.696586356735002e-07	8.031730959501703e-07	1.0027160793266512e-06	1.7795912426192214e-06	5.78905191042848e-07	7.748569759308115e-07	9.160733310594358e-07	3.8044386639521586e-07	0.0	5.100522803587368e-07	2.308802308802308e-07
GCTATAATCCGCAAACGAATTTAAGCTCACAAAATTACAACACTGTTTCGTT	2.3351220887449125e-06	2.2787139233508983e-06	9.472721669827696e-07	2.5099159248442823e-06	1.8940192609503413e-06	2.454608610509271e-06	1.4886133483958947e-06	5.811427319481086e-07	1.3741099965891535e-06	1.7754047098443407e-06	2.765645046605266e-07	3.400348535724912e-07	4.617604617604616e-07
TACGGAATCAGTAATAGCGTTAGGACATCCAAACGCATAATTACTTTTAACC	0.0	2.680839909824586e-07	3.552270626185386e-07	2.509915924844282e-07	4.4565159081184505e-07	3.681912915763906e-07	3.3080296631019885e-07	0.0	3.053577770198119e-07	1.2681462213173863e-07	5.531290093210532e-07	0.0	1.154401154401154e-07
GGAATAATCTTGAACCAGGTTACGAATCGTAAACGATGAATGTGTTTCATGA	0.0	0.0	0.0	2.509915924844282e-07	2.2282579540592252e-07	3.681912915763906e-07	2.481022247326491e-07	7.748569759308115e-07	0.0	0.0	2.765645046605266e-07	1.700174267862456e-07	1.154401154401154e-07
GACCTAAAGAAGGAAATTGTCAAATATCGTAAACGATGAATGTGTTTCATGA	0.0	0.0	0.0	0.0	0.0	0.0	0.0	0.0	0.0	0.0	2.765645046605266e-07	0.0	0.0
TCCAGAATGCGTAAATGGGTTTTTAATCCCTAAGAGTAAACCAAGTTGTATC	0.0	0.0	0.0	0.0	0.0	0.0	0.0	0.0	3.053577770198119e-07	1.2681462213173863e-07	0.0	0.0	1.154401154401154e-07
CGGAGAAGCGTCAATTTAGTTTAGGATCCTAAAACACAAACCCCATTCTGGG	0.0	0.0	0.0	0.0	0.0	0.0	0.0	3.8742848796540574e-07	0.0	0.0	0.0	0.0	0.0
GATTGAATAAGTAACCACATTATTCCGAAGCAACAGGCAAACCGATTATGTA	0.0	0.0	0.0	0.0	0.0	0.0	3.3080296631019885e-07	1.9371424398270287e-07	0.0	0.0	0.0	0.0	0.0
TCCGGTACAACTTCGTATAATGTATGTCCTAAAACACAAACCCCATTCTGGG	0.0	0.0	0.0	0.0	0.0	0.0	0.0	0.0	0.0	0.0	0.0	0.0	2.308802308802308e-07
TGGTGAAGACGCAAGCCATTTTTTTTGCATAAAGAAAAAAGAAAGTTTGTTT	0.0	0.0	0.0	0.0	0.0	0.0	0.0	0.0	0.0	0.0	2.765645046605266e-07	0.0	0.0
AAATAAAAAATCAAGGCAATTGCAGTTCGTAAACGATGAATGTGTTTCATGA	0.0	0.0	0.0	0.0	0.0	0.0	0.0	0.0	0.0	0.0	2.765645046605266e-07	0.0	1.154401154401154e-07
TTCGAAACAGGGAAAAGTGTTAAGCGTCCTAAAACACAAACCCCATTCTGGG	0.0	0.0	0.0	0.0	0.0	0.0	0.0	0.0	0.0	0.0	0.0	1.700174267862456e-07	0.0
AGAGACTGGGGGCAAATTTCAATAATTCCTAAAACACAAACCCCATTCTGGG	0.0	0.0	0.0	0.0	0.0	0.0	0.0	0.0	0.0	0.0	2.765645046605266e-07	0.0	0.0
CCTGTGAAACTAAATACTTATCAAAATCCTAAAACACAAACCCCATTCTGGG	0.0	0.0	0.0	0.0	0.0	0.0	0.0	0.0	0.0	0.0	2.765645046605266e-07	0.0	0.0
TAAATAAGCAAGAAGTTTGTTTTCTTGTACCAAGACAAAAAACTGTTATTTA	0.0	0.0	0.0	0.0	0.0	0.0	0.0	0.0	0.0	0.0	0.0	1.700174267862456e-07	0.0
GTGTTAAATTGGAAGCACGTTTTACATCCTAAAACACAAACCCCATTCTGGG	0.0	0.0	0.0	0.0	0.0	0.0	0.0	0.0	0.0	2.5362924426347726e-07	0.0	0.0	0.0
TTTAGAATAGAGAACAATCTTTGGTTGTTGGAAGTCTCAAGATTTTTTGTTC	0.0	0.0	0.0	0.0	0.0	0.0	0.0	0.0	0.0	0.0	0.0	3.400348535724912e-07	0.0
CCGGCCAACTTGAAAAGCTTTAACAATCCTAAAACACAAACCCCATTCTGGG	0.0	0.0	0.0	0.0	0.0	0.0	0.0	0.0	0.0	0.0	0.0	1.700174267862456e-07	0.0
CCATAAAAAATGATAGTAGTTTACCAATCCAAACGCATAATTACTTTTAACC	0.0	0.0	0.0	0.0	0.0	0.0	0.0	0.0	0.0	0.0	0.0	1.700174267862456e-07	0.0
TATTTAACCAGGAATGAGGTTGTAAGTCCTAAAACACAAACCCCATTCTGGG	2.594580098605458e-06	1.742545941385981e-06	9.472721669827696e-07	1.5059495549065692e-06	1.6711934655444189e-06	2.331878179983808e-06	1.8194163147060934e-06	1.7434281958443258e-06	1.0687522195693417e-06	1.7754047098443407e-06	8.296935139815797e-07	8.50087133931228e-07	1.9624819624819616e-06
TCTTAAATCAAGAATTATGTTTTTTAGTTGGAAGTCTCAAGATTTTTTGTTC	0.0	0.0	0.0	0.0	0.0	0.0	0.0	0.0	0.0	0.0	0.0	1.700174267862456e-07	0.0
CAAATAATCTCCAACATGCCTACGTTTCACAAAATTACAACACTGTTTCGTT	0.0	0.0	0.0	0.0	0.0	0.0	0.0	0.0	0.0	0.0	0.0	1.700174267862456e-07	0.0
GAAAAAAATGCCAATCTGATTCTGTTGTACGAACTAAAAATTATATTTGCCA	0.0	0.0	0.0	0.0	0.0	0.0	0.0	0.0	0.0	0.0	0.0	1.700174267862456e-07	0.0
CCAGGAAACCGCAAGGCAGTTGCGGAGAAGCAACAGGCAAACCGATTATGTA	0.0	0.0	0.0	0.0	0.0	0.0	0.0	0.0	3.053577770198119e-07	0.0	0.0	0.0	0.0
TTAGAAACGCACAAGGGAATTTGTCGTCGTAAACGATGAATGTGTTTCATGA	3.632412138047641e-07	4.0212598647368794e-07	1.184090208728462e-07	0.0	1.1141289770296126e-07	2.454608610509271e-07	4.1350370788774854e-07	1.9371424398270287e-07	4.580366655297179e-07	2.5362924426347726e-07	0.0	3.400348535724912e-07	1.154401154401154e-07
TGCATTGTATTATCATTTAATTAATATCACAAAATTACAACACTGTTTCGTT	0.0	0.0	0.0	0.0	0.0	0.0	0.0	0.0	0.0	0.0	0.0	1.700174267862456e-07	0.0
CCGATAATTGATAATTAAGTATCCACTCACAAAATTACAACACTGTTTCGTT	0.0	0.0	0.0	0.0	0.0	0.0	0.0	0.0	0.0	0.0	0.0	1.700174267862456e-07	0.0
GACACAAAGTCTAAACGTGTTTATCATCCTAAAACACAAACCCCATTCTGGG	4.151328157768733e-07	6.702099774561466e-07	8.288631461099233e-07	1.5059495549065694e-07	1.1141289770296126e-07	0.0	0.0	0.0	0.0	3.8044386639521586e-07	5.531290093210532e-07	0.0	0.0
CATGGAAAGCGAAAATATGTTGCTTTTCCTAAAACACAAACCCCATTCTGGG	0.0	0.0	0.0	0.0	0.0	0.0	0.0	0.0	0.0	0.0	0.0	1.700174267862456e-07	0.0
TTTAGAAGACAGAATCGAGTTTCCACTCGTAAACGATGAATGTGTTTCATGA	0.0	0.0	0.0	0.0	0.0	0.0	0.0	0.0	0.0	0.0	0.0	1.700174267862456e-07	0.0
ATTGGGCCAACTTCGTATAATGTATGTCCTAAAACACAAACCCCATTCTGGG	0.0	0.0	0.0	0.0	0.0	0.0	0.0	0.0	0.0	0.0	2.765645046605266e-07	0.0	0.0
AGTGAAATAGGGAACGGCTTTCAAGAATCCAAACGCATAATTACTTTTAACC	0.0	0.0	0.0	0.0	0.0	0.0	0.0	0.0	0.0	0.0	0.0	1.700174267862456e-07	0.0
GTGTGAATTGGAAATGGGGTTTGCACGAAGCAACAGGCAAACCGATTATGTA	0.0	0.0	0.0	0.0	0.0	0.0	0.0	0.0	0.0	0.0	0.0	1.700174267862456e-07	0.0
AACAAAACATAGAAAATGTTTATAGTTCACAAAATTACAACACTGTTTCGTT	5.189160197210916e-07	4.0212598647368794e-07	5.92045104364231e-08	2.509915924844282e-07	1.671193465544419e-07	0.0	1.6540148315509943e-07	0.0	1.5267888850990595e-07	2.5362924426347726e-07	2.765645046605266e-07	1.700174267862456e-07	1.154401154401154e-07
CTTACAATGTTTAACTAAATTACTATGTACCAAGACAAAAAACTGTTATTTA	0.0	0.0	0.0	0.0	0.0	0.0	0.0	0.0	0.0	0.0	0.0	1.700174267862456e-07	0.0
AGCGCAAAATCTAAGATGATTGACTCTCGTAAACGATGAATGTGTTTCATGA	1.4010732532469475e-06	1.00531496618422e-06	3.552270626185386e-07	9.035697329439416e-07	6.684773862177676e-07	2.454608610509271e-07	4.962044494652982e-07	2.71199941575784e-06	9.160733310594358e-07	5.072584885269545e-07	1.382822523302633e-06	5.100522803587368e-07	9.235209235209232e-07
ATTCCTAGCACCAAGCACTTTGTTAGATCCAAACGCATAATTACTTTTAACC	0.0	0.0	0.0	0.0	0.0	0.0	0.0	0.0	0.0	0.0	2.765645046605266e-07	0.0	0.0
TCCACAATCCAAAACACATTTAAAACATCCAAACGCATAATTACTTTTAACC	6.6940166544020826e-06	6.6350787768158514e-06	6.334882616697272e-06	6.224591493613819e-06	8.077435083464691e-06	6.381982387324104e-06	6.119854876738679e-06	5.42399883151568e-06	4.580366655297179e-06	5.326214129533022e-06	7.467241625834217e-06	5.100522803587368e-06	7.157287157287154e-06
TTTGAAAAAGATAATGTTTTTCGGCTTCGTAAACGATGAATGTGTTTCATGA	9.859404374700743e-07	7.372309752017612e-07	5.92045104364231e-07	8.031730959501703e-07	3.899451419603644e-07	4.909217221018542e-07	8.270074157754971e-08	1.9371424398270287e-07	0.0	2.5362924426347726e-07	0.0	0.0	0.0
CTAATAACGCTTAACCTTTTGGTTTTATCCAAACGCATAATTACTTTTAACC	0.0	0.0	0.0	0.0	0.0	0.0	0.0	0.0	0.0	0.0	2.765645046605266e-07	0.0	0.0
GGACGAACGGTTAATGAGATTGAAAGTCACAAAATTACAACACTGTTTCGTT	3.0097129143823314e-06	3.0159448985526596e-06	4.795565345350271e-06	2.409519287850511e-06	4.177983663861047e-06	2.76143468682293e-06	3.225328921524439e-06	3.4868563916886517e-06	2.748219993178307e-06	3.2971801754252043e-06	8.296935139815797e-07	3.0603136821524206e-06	3.809523809523808e-06
TCATCAACTTGTAAACTAATTGTGACTCCTAAAACACAAACCCCATTCTGGG	0.0	0.0	0.0	0.0	0.0	0.0	0.0	0.0	0.0	0.0	0.0	1.700174267862456e-07	0.0
GAGCTAATATTAAATGTAGTTGCTGCTCACAAAATTACAACACTGTTTCGTT	0.0	0.0	0.0	0.0	0.0	0.0	0.0	0.0	0.0	0.0	0.0	1.700174267862456e-07	0.0
GATATAATACTCAAGATACTTTGGGTTCCTAAAACACAAACCCCATTCTGGG	2.438905292689131e-06	1.1393569616754492e-06	2.1313623757112316e-06	2.409519287850511e-06	2.2839644029107056e-06	3.0682607631365887e-06	2.315620764171392e-06	2.1308566838097316e-06	2.748219993178307e-06	1.9022193319760794e-06	1.6593870279631595e-06	2.2102265482211927e-06	3.001443001443e-06
GTGTAAAAAAATAAGCTGGTTACGCAGCATAAAGAAAAAAGAAAGTTTGTTT	0.0	0.0	0.0	0.0	0.0	0.0	0.0	0.0	0.0	0.0	2.765645046605266e-07	3.400348535724912e-07	1.154401154401154e-07
AAAAGAACACAAAACTAATTTGAAAATCGTAAACGATGAATGTGTTTCATGA	0.0	0.0	0.0	0.0	0.0	0.0	0.0	0.0	0.0	0.0	2.765645046605266e-07	0.0	0.0
TGACCAAATGGTAAACAAATTTTTGTTCGTAAACGATGAATGTGTTTCATGA	1.6605312631074932e-06	2.4127559188421273e-06	1.4209082504741543e-06	1.95773442137854e-06	2.6739095448710703e-06	1.902321673144685e-06	2.89452595521424e-06	1.9371424398270285e-06	2.1375044391386834e-06	2.029033954107818e-06	2.2125160372842126e-06	1.700174267862456e-06	2.1933621933621926e-06
ATAGAAAAAATTAACGGCCTTGTACATCCTAAAACACAAACCCCATTCTGGG	0.0	0.0	0.0	0.0	3.342386931088838e-07	1.2273043052546355e-07	8.270074157754971e-08	1.9371424398270287e-07	1.5267888850990595e-07	5.072584885269545e-07	5.531290093210532e-07	1.700174267862456e-07	5.772005772005769e-07
TTCCGAAATACCAAGACTATTTTGAATCCTAAAACACAAACCCCATTCTGGG	0.0	0.0	0.0	0.0	0.0	0.0	0.0	0.0	0.0	2.5362924426347726e-07	0.0	3.400348535724912e-07	0.0
TATCCAACAAATAAGAGTCTTGTAAATCCTAAAACACAAACCCCATTCTGGG	0.0	0.0	0.0	0.0	0.0	0.0	0.0	0.0	0.0	0.0	0.0	1.700174267862456e-07	0.0
ATTGCAATAATAAAGGAAATTTGCATTCCTAAAACACAAACCCCATTCTGGG	1.1935068453585108e-06	7.372309752017612e-07	1.3617037400377311e-06	7.529747774532846e-07	5.013580396633256e-07	6.750173678900495e-07	4.962044494652982e-07	1.9371424398270287e-07	4.580366655297179e-07	8.877023549221703e-07	0.0	1.700174267862456e-07	6.926406926406924e-07
GGGCCAATAAACAACTACATTTACTTTCACAAAATTACAACACTGTTTCGTT	8.821572335258558e-07	6.702099774561465e-08	1.776135313092693e-07	1.5059495549065694e-07	0.0	1.840956457881953e-07	0.0	3.8742848796540574e-07	0.0	0.0	0.0	0.0	0.0
CCGGAAACATCCAAAGGATTTGTATGTCCTAAAACACAAACCCCATTCTGGG	0.0	0.0	0.0	0.0	0.0	0.0	0.0	0.0	3.053577770198119e-07	0.0	0.0	0.0	1.154401154401154e-07
ACGCTAATGGGCAATGGTCTTTACAATCCTAAAACACAAACCCCATTCTGGG	0.0	0.0	0.0	0.0	0.0	0.0	0.0	0.0	0.0	0.0	0.0	1.700174267862456e-07	0.0
CTCATTAAAGACTAAAATTATTTGTCCTACGAAGACGCAACCAAATTGGTTA	0.0	0.0	0.0	0.0	0.0	0.0	0.0	0.0	0.0	0.0	0.0	1.700174267862456e-07	0.0
GGAGCAAGGTATAATATTATTGACTTTCGTAAACGATGAATGTGTTTCATGA	0.0	0.0	0.0	0.0	0.0	0.0	0.0	0.0	0.0	0.0	2.765645046605266e-07	0.0	0.0
TGTTAAAAAAAAAAGTATTTTGGATGTCGTAAACGATGAATGTGTTTCATGA	0.0	0.0	0.0	0.0	0.0	0.0	0.0	0.0	0.0	0.0	2.765645046605266e-07	0.0	0.0
CCTTTAAAAAATAATATATTTCAAGTTCCTAAAACACAAACCCCATTCTGGG	6.745908256374191e-07	2.0776509301140544e-06	4.736360834913848e-07	2.0079327398754259e-07	1.3926612212870157e-06	5.52286937364586e-07	4.1350370788774854e-07	1.9371424398270287e-07	4.580366655297179e-07	0.0	0.0	1.700174267862456e-07	1.154401154401154e-07
TAACGAGGAAATAAGTGTTTTCCACCTCCTAAAACACAAACCCCATTCTGGG	0.0	0.0	0.0	0.0	0.0	0.0	0.0	0.0	0.0	0.0	2.765645046605266e-07	0.0	0.0
ACGCAAATCTATAAAATTTTTAAAGTATCCAAACGCATAATTACTTTTAACC	3.632412138047641e-07	2.680839909824586e-07	5.92045104364231e-08	0.0	0.0	1.2273043052546355e-07	8.270074157754971e-08	1.9371424398270287e-07	0.0	2.5362924426347726e-07	0.0	1.700174267862456e-07	1.154401154401154e-07
TATGCAAACGCGAACGCTCTTTTGAATCCTAAAACACAAACCCCATTCTGGG	5.708076216932008e-07	2.680839909824586e-07	3.552270626185386e-07	2.509915924844282e-07	5.570644885148063e-07	8.591130136782447e-07	5.78905191042848e-07	3.8742848796540574e-07	0.0	2.5362924426347726e-07	5.531290093210532e-07	1.700174267862456e-07	8.080808080808078e-07
CCGGCAACATTAAATCATTCTTTAAATCCTAAAACACAAACCCCATTCTGGG	0.0	0.0	0.0	0.0	0.0	0.0	0.0	0.0	0.0	0.0	2.765645046605266e-07	0.0	0.0
CAATCTCAAATAAACGTTCTTGATAGTCCTAAAACACAAACCCCATTCTGGG	0.0	0.0	0.0	0.0	0.0	0.0	0.0	0.0	0.0	0.0	0.0	1.700174267862456e-07	0.0
CACGCAAAAGTCAAGGTGCTTCGGAGGTTGGAAGTCTCAAGATTTTTTGTTC	0.0	0.0	0.0	0.0	0.0	0.0	0.0	0.0	0.0	0.0	0.0	3.400348535724912e-07	2.308802308802308e-07
CTTTTAAATCCTAACGGCATTGCAACTCCTAAAACACAAACCCCATTCTGGG	8.821572335258558e-07	1.4744619504035223e-06	5.92045104364231e-07	2.0079327398754256e-06	2.5624966471681088e-06	1.656860812093758e-06	1.5713140899734444e-06	2.3245709277924343e-06	1.5267888850990596e-06	5.072584885269545e-07	1.1062580186421063e-06	5.100522803587368e-07	1.731601731601731e-06
TTCATAAATCGAAGAAAATTCCCCAACATTCAAACACGAATCGCTTTCTTAG	0.0	0.0	0.0	0.0	0.0	0.0	0.0	0.0	0.0	0.0	2.765645046605266e-07	0.0	0.0
CGCATAATTTTGAAAAGAGTTTTCCCTCCTAAAACACAAACCCCATTCTGGG	0.0	0.0	0.0	0.0	2.2282579540592252e-07	0.0	0.0	1.9371424398270287e-07	0.0	0.0	0.0	0.0	1.154401154401154e-07
TAAATAATACGCAACTCTGTTGGCTGGTTGGAAGTCTCAAGATTTTTTGTTC	2.594580098605458e-07	0.0	5.92045104364231e-08	0.0	0.0	0.0	2.481022247326491e-07	1.9371424398270287e-07	3.053577770198119e-07	0.0	0.0	1.700174267862456e-07	0.0
ATGTTATTCCAAACGTTTTTGTTAATTCGTAAACGATGAATGTGTTTCATGA	0.0	0.0	0.0	0.0	0.0	0.0	0.0	0.0	0.0	0.0	2.765645046605266e-07	0.0	0.0
AGTGTAAGCTCGAATTAAATTTTGACGTTGGAAGTCTCAAGATTTTTTGTTC	6.745908256374191e-07	2.0106299323684397e-07	0.0	0.0	0.0	0.0	4.962044494652982e-07	0.0	3.053577770198119e-07	1.2681462213173863e-07	5.531290093210532e-07	3.400348535724912e-07	3.463203463203462e-07
CAGGTAAAGCGTAAGGGTCTTGCAAGGTTGGAAGTCTCAAGATTTTTTGTTC	0.0	0.0	0.0	0.0	0.0	0.0	0.0	0.0	0.0	0.0	5.531290093210532e-07	5.100522803587368e-07	3.463203463203462e-07
TTAATAAGTAGGAACGTTGTTCTCTTTCGTAAACGATGAATGTGTTTCATGA	2.3351220887449125e-06	2.3457349210965132e-06	3.1378390531304244e-06	4.1162621167446225e-06	3.899451419603644e-06	3.988738992077565e-06	5.62365042727338e-06	5.811427319481086e-06	6.565192205925957e-06	5.5798433737965e-06	4.425032074568425e-06	3.910400816083648e-06	7.041847041847039e-06
GTTCAGAAAAGGAGTTGTTATATTAGTCGTAAACGATGAATGTGTTTCATGA	0.0	0.0	0.0	0.0	0.0	0.0	0.0	0.0	0.0	0.0	2.765645046605266e-07	0.0	0.0
CTATTAACGCCAAATGTTATTAGTCATCACAAAATTACAACACTGTTTCGTT	2.0756640788843666e-06	2.747860907570201e-06	3.1378390531304244e-06	3.0118991098131385e-06	3.0081482379799536e-06	2.147782534195612e-06	3.3907304046795383e-06	2.905713659740543e-06	2.442862216158495e-06	2.78992168689825e-06	2.765645046605266e-06	1.5301568410762103e-06	2.5396825396825386e-06
GTCTTATATTATTACTTTGTTAAATGTCCTAAAACACAAACCCCATTCTGGG	0.0	0.0	0.0	0.0	0.0	0.0	0.0	0.0	0.0	0.0	2.765645046605266e-07	0.0	0.0
TTGCGAAAACGGAATAGGTTTAGTGGTCCTAAAACACAAACCCCATTCTGGG	0.0	0.0	0.0	0.0	0.0	0.0	0.0	0.0	0.0	0.0	0.0	1.700174267862456e-07	0.0
AATGCAATGATCAAGTTTATTATAACTCCTAAAACACAAACCCCATTCTGGG	1.4529648552190565e-06	1.0723359639298344e-06	1.5393172713470005e-06	1.5059495549065692e-06	1.8383128120988607e-06	1.2273043052546354e-06	1.9021170562836432e-06	1.9371424398270285e-06	7.633944425495298e-07	2.029033954107818e-06	2.765645046605266e-07	8.50087133931228e-07	1.0389610389610385e-06
TTAATAAACAAGAAACGGGCTGTGGATCACAAAATTACAACACTGTTTCGTT	0.0	0.0	0.0	0.0	0.0	0.0	0.0	0.0	3.053577770198119e-07	1.2681462213173863e-07	2.765645046605266e-07	0.0	2.308802308802308e-07
AATTAAACGTCTAAAATAGTTTGATGTCACAAAATTACAACACTGTTTCGTT	0.0	0.0	0.0	0.0	0.0	0.0	0.0	0.0	0.0	0.0	0.0	3.400348535724912e-07	1.154401154401154e-07
TTACGAAATGCTAACACCATTTGCAATCGTAAACGATGAATGTGTTTCATGA	2.594580098605458e-07	2.680839909824586e-07	4.1443157305496167e-07	3.5138822947819955e-07	4.4565159081184505e-07	1.2273043052546355e-07	5.78905191042848e-07	7.748569759308115e-07	1.5267888850990595e-07	5.072584885269545e-07	2.765645046605266e-07	3.400348535724912e-07	3.463203463203462e-07
CAGGAAAATATAAAGTATGTTCCAATTCGTAAACGATGAATGTGTTTCATGA	0.0	0.0	0.0	0.0	0.0	0.0	2.481022247326491e-07	7.748569759308115e-07	6.107155540396238e-07	2.5362924426347726e-07	0.0	6.800697071449824e-07	2.308802308802308e-07
TTTAAAACCTTCAATAGACTTGGGTATCGTAAACGATGAATGTGTTTCATGA	4.151328157768733e-07	7.372309752017612e-07	5.328405939278079e-07	8.031730959501703e-07	1.1141289770296125e-06	6.750173678900495e-07	6.616059326203977e-07	3.8742848796540574e-07	1.2214311080792476e-06	7.608877327904317e-07	8.296935139815797e-07	1.700174267862456e-07	9.235209235209232e-07
CACAAAAACGGGAATGGGATTGAGCATCGTAAACGATGAATGTGTTTCATGA	0.0	0.0	0.0	0.0	0.0	0.0	0.0	0.0	0.0	0.0	0.0	1.700174267862456e-07	0.0
CTTTTAACTTTGAACTATTTTGTATATCCTAAAACACAAACCCCATTCTGGG	0.0	0.0	0.0	0.0	0.0	0.0	0.0	0.0	0.0	0.0	0.0	0.0	2.308802308802308e-07
ACACGAAATCTTAAAAACGTTCATCGTCCTAAAACACAAACCCCATTCTGGG	0.0	0.0	0.0	0.0	0.0	0.0	0.0	0.0	0.0	0.0	0.0	1.700174267862456e-07	0.0
GAAAAAACTTGCAAAAGTCTTGCTAGTCCTAAAACACAAACCCCATTCTGGG	5.759967818904118e-06	7.305288754271997e-06	6.334882616697272e-06	5.572013353154306e-06	6.963306106435078e-06	5.89106066522225e-06	5.45824894411828e-06	3.293142147705949e-06	5.038403320826897e-06	6.213916484455193e-06	4.148467569907899e-06	3.0603136821524206e-06	3.1168831168831156e-06
TGCCGCATACACAAGAACTTTGATGTTCCTAAAACACAAACCCCATTCTGGG	0.0	0.0	0.0	0.0	0.0	0.0	0.0	0.0	0.0	0.0	0.0	1.700174267862456e-07	0.0
GAACTAATCCCCAAAAATGTTCCTTATCGTAAACGATGAATGTGTTTCATGA	3.632412138047641e-07	2.0106299323684397e-07	5.92045104364231e-08	3.011899109813139e-07	1.1141289770296126e-07	6.136521526273177e-08	8.270074157754971e-08	0.0	0.0	0.0	0.0	0.0	0.0
AATTAAATAAGTAAGGAGCTTACTTAACTACAAAGAACAAGAATCTTGCCTT	0.0	0.0	0.0	0.0	0.0	0.0	0.0	0.0	0.0	0.0	0.0	1.700174267862456e-07	0.0
TGCAAAAGATGTAAGTGCTTTACAAATCCTAAAACACAAACCCCATTCTGGG	3.632412138047641e-07	6.702099774561465e-08	2.368180417456924e-07	2.0079327398754259e-07	2.2282579540592252e-07	4.909217221018542e-07	2.481022247326491e-07	7.748569759308115e-07	3.053577770198119e-07	5.072584885269545e-07	0.0	6.800697071449824e-07	6.926406926406924e-07
ATATTAATAACTAATTTGGTTGTCTTTCGTAAACGATGAATGTGTTTCATGA	8.821572335258558e-07	1.8095669391315955e-06	1.8945443339655392e-06	1.4557512364096838e-06	1.949725709801822e-06	2.147782534195612e-06	1.9021170562836432e-06	4.261713367619463e-06	2.1375044391386834e-06	5.453028751664761e-06	5.531290093210532e-06	4.420453096442385e-06	3.6940836940836926e-06
TACGCAACGTTCAATCTAATTAAGTAAACCAAACATATAATAAAATTCACTA	0.0	0.0	0.0	0.0	0.0	0.0	0.0	0.0	0.0	0.0	2.765645046605266e-07	1.700174267862456e-07	0.0
CGATAAATATTTACTGTATAACTTCTTCACAAAATTACAACACTGTTTCGTT	0.0	0.0	0.0	0.0	0.0	0.0	0.0	0.0	0.0	2.5362924426347726e-07	0.0	0.0	1.154401154401154e-07
ATCCTAAAGTATAAGGCTGTTTGGTAGTACCAAGACAAAAAACTGTTATTTA	0.0	0.0	0.0	0.0	0.0	0.0	0.0	0.0	3.053577770198119e-07	0.0	0.0	1.700174267862456e-07	0.0
AAATTAATTTTCAAGATAGTTTAGTTTCGTAAACGATGAATGTGTTTCATGA	5.708076216932008e-07	6.031889797105318e-07	5.328405939278079e-07	2.0079327398754259e-07	2.2282579540592252e-07	6.136521526273177e-08	1.6540148315509943e-07	0.0	0.0	0.0	0.0	0.0	0.0
TGACAAATCGTTAAAATACTTATCTATAATCAAAAGTCAAGAGACTTTAGAA	0.0	0.0	0.0	0.0	0.0	0.0	0.0	0.0	0.0	0.0	0.0	1.700174267862456e-07	0.0
GTTATAAGTGTTAATCTAGTTCATTTTCGTAAACGATGAATGTGTTTCATGA	0.0	0.0	0.0	0.0	0.0	0.0	0.0	0.0	0.0	0.0	0.0	1.700174267862456e-07	0.0
ATGGCAACAATGAATCATGTTTGCATGCCAAAATTGGCAACCCCATTTTACG	0.0	0.0	0.0	0.0	0.0	0.0	0.0	0.0	0.0	0.0	0.0	1.700174267862456e-07	0.0
CAAGGAATCACTAACGTGTTTCGCTCTCACAAAATTACAACACTGTTTCGTT	3.632412138047641e-07	5.361679819649172e-07	1.3617037400377311e-06	1.0541646884345987e-06	1.949725709801822e-06	1.411399951042831e-06	1.157810382085696e-06	1.549713951861623e-06	4.580366655297179e-07	1.9022193319760794e-06	5.531290093210532e-07	1.5301568410762103e-06	6.926406926406924e-07
ATCAGAAGCTCCAATAAACTTTATGCTCCTAAAACACAAACCCCATTCTGGG	0.0	0.0	0.0	0.0	0.0	0.0	0.0	0.0	0.0	0.0	0.0	1.700174267862456e-07	0.0
ACACTAAAAGGCTAGGTTCTTCATCCTCACAAAATTACAACACTGTTTCGTT	0.0	0.0	0.0	0.0	0.0	0.0	0.0	0.0	0.0	0.0	0.0	1.700174267862456e-07	0.0
TACCCAAGCGGGAGGCGGGTTGGGGCATCCAAACGCATAATTACTTTTAACC	0.0	0.0	0.0	0.0	0.0	0.0	0.0	0.0	0.0	0.0	0.0	1.700174267862456e-07	0.0
TTTTAAAGATTTAATTCGCTTTCATTTCAACAAGCACTAAGTCGTTTAGTAT	0.0	0.0	0.0	0.0	0.0	0.0	0.0	0.0	0.0	3.8044386639521586e-07	9.403193158457903e-06	5.270540230373613e-06	8.080808080808078e-07
AAGGCAACTTACAAAGAACTTATGGTTCCTAAAACACAAACCCCATTCTGGG	0.0	0.0	0.0	0.0	0.0	0.0	0.0	0.0	0.0	0.0	2.765645046605266e-07	0.0	0.0
TATGTAACCTAGAACATTCTTGCGAGTCCTAAAACACAAACCCCATTCTGGG	0.0	0.0	0.0	0.0	0.0	0.0	0.0	0.0	0.0	0.0	2.765645046605266e-07	0.0	0.0
CAAAAAAAAAACAAAGAACACATATTTCGTAAACGATGAATGTGTTTCATGA	0.0	0.0	0.0	0.0	0.0	0.0	0.0	0.0	0.0	0.0	0.0	1.700174267862456e-07	0.0
AATAAAAAATCAAACCTGGTTATTATTCCTAAAACACAAACCCCATTCTGGG	2.3870136907170215e-06	3.0159448985526596e-06	2.7826119905118856e-06	2.409519287850511e-06	3.0081482379799536e-06	2.822799902085662e-06	3.3907304046795383e-06	2.71199941575784e-06	2.2901833276485895e-06	3.1703655532934656e-06	2.2125160372842126e-06	2.2102265482211927e-06	2.4242424242424235e-06
TGTGATCGTTTTCATCAATTACTTCATCCTAAAACACAAACCCCATTCTGGG	0.0	0.0	0.0	0.0	0.0	0.0	0.0	0.0	0.0	0.0	2.765645046605266e-07	0.0	0.0
CTCTGAAATTAAAACTACATTGCAATTCCTAAAACACAAACCCCATTCTGGG	1.297290049302729e-06	1.6085039458947518e-06	1.184090208728462e-06	9.035697329439416e-07	1.6154870166929381e-06	9.204782289409767e-07	1.2405111236632457e-06	1.1622854638962172e-06	7.633944425495298e-07	5.072584885269545e-07	0.0	8.50087133931228e-07	1.0389610389610385e-06
ATCCCAAACGGTAATTATGTTGGTTTTCACAAAATTACAACACTGTTTCGTT	2.4907968946612396e-06	2.211692925605284e-06	2.1313623757112316e-06	2.359320969353625e-06	1.6711934655444189e-06	2.08641731893288e-06	3.3080296631019883e-06	2.5182851717751374e-06	3.816972212747649e-06	2.663107064766511e-06	2.489080541944739e-06	2.2102265482211927e-06	2.655122655122654e-06
CTGATAAATAAGAAATCTCTCCTCTCTCCTAAAACACAAACCCCATTCTGGG	0.0	0.0	0.0	0.0	0.0	0.0	0.0	0.0	0.0	0.0	0.0	1.700174267862456e-07	0.0
CAGTCAAAAATTAAGCTGTTTTAGGCTCCTAAAACACAAACCCCATTCTGGG	4.6702441774898247e-07	7.372309752017612e-07	9.472721669827696e-07	6.023798219626278e-07	9.470096304751706e-07	3.681912915763906e-07	5.78905191042848e-07	3.8742848796540574e-07	4.580366655297179e-07	3.8044386639521586e-07	5.531290093210532e-07	0.0	1.154401154401154e-07
AAGTTAACTCCAAAAATGCTTTATTTTCGTAAACGATGAATGTGTTTCATGA	8.821572335258558e-07	1.1393569616754492e-06	8.288631461099233e-07	8.031730959501703e-07	1.0027160793266512e-06	1.7795912426192214e-06	1.405912606818345e-06	2.905713659740543e-06	2.2901833276485895e-06	1.2681462213173862e-06	1.1062580186421063e-06	1.3601394142899647e-06	1.731601731601731e-06
TTTTTAAATGACAACAGATTTGCACTTCCTAAAACACAAACCCCATTCTGGG	5.189160197210916e-07	3.351049887280733e-07	0.0	5.521815034657421e-07	3.342386931088838e-07	7.363825831527812e-07	9.924088989305965e-07	3.8742848796540574e-07	1.5267888850990595e-07	3.8044386639521586e-07	2.765645046605266e-07	0.0	2.308802308802308e-07
AGATAAAGAGGGAAATTATTTTCGGTATCCAAACGCATAATTACTTTTAACC	9.859404374700743e-07	1.8095669391315955e-06	1.8353398235291162e-06	2.158527695366083e-06	2.506790198316628e-06	1.350034735780099e-06	2.1502192810162924e-06	5.811427319481086e-07	9.160733310594358e-07	2.5362924426347726e-07	2.765645046605266e-07	5.100522803587368e-07	3.463203463203462e-07
AAACGAAAGGACAATGTGTTTAATTGTCGTAAACGATGAATGTGTTTCATGA	0.0	0.0	0.0	0.0	0.0	0.0	0.0	0.0	3.053577770198119e-07	0.0	2.765645046605266e-07	0.0	0.0
CAAAAAAAAGCCTAAATGGATTGGTTATCCAAACGCATAATTACTTTTAACC	0.0	0.0	0.0	0.0	0.0	0.0	0.0	0.0	0.0	0.0	0.0	1.700174267862456e-07	0.0
TCTTCAAGCCTGAATTCCCTTTGTCTGCATAAAGAAAAAAGAAAGTTTGTTT	0.0	0.0	0.0	0.0	0.0	0.0	0.0	0.0	0.0	0.0	0.0	1.700174267862456e-07	1.154401154401154e-07
TAAACAATCGCCAAAATTTTTTAATGTCCTAAAACACAAACCCCATTCTGGG	7.264824276095282e-07	1.340419954912293e-06	5.92045104364231e-07	4.517848664719708e-07	9.470096304751706e-07	6.750173678900495e-07	4.1350370788774854e-07	5.811427319481086e-07	7.633944425495298e-07	5.072584885269545e-07	5.531290093210532e-07	5.100522803587368e-07	3.463203463203462e-07
CTCCAAATTTAGAAAATGCTTAAATTTCGTAAACGATGAATGTGTTTCATGA	0.0	0.0	0.0	0.0	0.0	0.0	0.0	0.0	0.0	0.0	2.765645046605266e-07	0.0	0.0
GAACAAGGGCCCAGCAATTTGCGGGGTCACAAAATTACAACACTGTTTCGTT	0.0	0.0	0.0	0.0	0.0	0.0	0.0	0.0	0.0	0.0	0.0	1.700174267862456e-07	0.0
TCTCCAAGGAATAACGAAGTTAAAATTCCTAAAACACAAACCCCATTCTGGG	1.919989272968039e-06	2.0776509301140544e-06	2.249771396584078e-06	2.409519287850511e-06	3.3980933799403183e-06	2.884165117348393e-06	2.4810222473264914e-06	1.549713951861623e-06	2.5955411046684013e-06	1.6485900877126022e-06	1.6593870279631595e-06	1.1901219875037191e-06	1.2698412698412693e-06
TACTCAATTCCCAATGAGATTATCGTTCCTAAAACACAAACCCCATTCTGGG	3.995653351852405e-06	3.552112880517577e-06	3.552270626185386e-06	3.0620974283100245e-06	3.3423869310888378e-06	2.209147749458344e-06	3.3080296631019883e-06	2.3245709277924343e-06	2.2901833276485895e-06	3.043550931161727e-06	5.254725588550005e-06	2.550261401793684e-06	3.463203463203462e-06
CCGGCAAAAGGAAACGTCGTTCGAATTCCTAAAACACAAACCCCATTCTGGG	0.0	0.0	0.0	0.0	0.0	0.0	0.0	0.0	0.0	0.0	0.0	1.700174267862456e-07	1.154401154401154e-07
CGTTTAAACTAAAAGTATATTTAGGGCAGATAAATAACAAATCAATTTACTC	0.0	0.0	0.0	0.0	0.0	0.0	0.0	0.0	0.0	0.0	0.0	0.0	3.463203463203462e-07
CTCGAAGTATAAAGGAGGTTCCAAGATCACAAAATTACAACACTGTTTCGTT	0.0	0.0	0.0	0.0	0.0	0.0	0.0	0.0	0.0	0.0	0.0	0.0	4.617604617604616e-07
TGACTAAGTTTGAAGTTTTTTAGGTATCCTAAAACACAAACCCCATTCTGGG	2.905929710438113e-06	2.88190290306143e-06	2.48658943832977e-06	1.9075361028816544e-06	1.6154870166929381e-06	2.393243395246539e-06	2.067518539438743e-06	2.3245709277924343e-06	1.3741099965891535e-06	3.043550931161727e-06	1.1062580186421063e-06	1.5301568410762103e-06	9.235209235209232e-07
AAAGAAAAACAAAAAGTCCTTTGGGATCGTAAACGATGAATGTGTTTCATGA	0.0	0.0	0.0	0.0	0.0	0.0	0.0	0.0	0.0	0.0	0.0	1.700174267862456e-07	0.0
CTATGAAACCATAAATATCTTCATATTCACAAAATTACAACACTGTTTCGTT	0.0	0.0	0.0	0.0	4.4565159081184505e-07	2.454608610509271e-07	2.481022247326491e-07	7.748569759308115e-07	3.053577770198119e-07	1.2681462213173863e-07	1.1062580186421063e-06	1.700174267862456e-07	4.617604617604616e-07
TTTTTAAACTTTAACTCGCTTTTTGATCCTAAAACACAAACCCCATTCTGGG	0.0	0.0	0.0	0.0	0.0	0.0	0.0	0.0	0.0	0.0	0.0	1.700174267862456e-07	0.0
GGCCTAAACGTAAAGACACTTGGTAGGTACCAAGACAAAAAACTGTTATTTA	0.0	0.0	0.0	0.0	0.0	0.0	0.0	0.0	0.0	0.0	2.765645046605266e-07	0.0	1.154401154401154e-07
TTGGCAATAGTGAAATTTCTTGTTCATCCTAAAACACAAACCCCATTCTGGG	0.0	0.0	0.0	0.0	0.0	0.0	0.0	0.0	0.0	0.0	2.765645046605266e-07	0.0	0.0
CGCAAAAGAGATAAGCCCCTTGTGTCTCGTAAACGATGAATGTGTTTCATGA	8.302656315537466e-07	6.702099774561465e-08	7.104541252370772e-07	4.0158654797508517e-07	2.2282579540592252e-07	4.909217221018542e-07	4.1350370788774854e-07	5.811427319481086e-07	1.0687522195693417e-06	7.608877327904317e-07	5.531290093210532e-07	1.0201045607174735e-06	6.926406926406924e-07
ATAAAAAGATGCAATTTCGTTAATGGCCATGAAAGAATAATGGTTTTATAGT	3.632412138047641e-07	6.702099774561465e-08	5.92045104364231e-08	0.0	0.0	0.0	3.3080296631019885e-07	5.811427319481086e-07	4.580366655297179e-07	0.0	8.296935139815797e-07	6.800697071449824e-07	2.308802308802308e-07
CTCAAAATTCCTAAAGATTTTGCGTTCTACGAAGACGCAACCAAATTGGTTA	3.1134961183265494e-07	2.0106299323684397e-07	0.0	0.0	0.0	0.0	4.962044494652982e-07	1.9371424398270287e-07	1.5267888850990595e-07	1.2681462213173863e-07	0.0	0.0	1.154401154401154e-07
GTACAAAAAGGAAAGAAGATTATAGCGTTGGAAGTCTCAAGATTTTTTGTTC	0.0	0.0	0.0	0.0	0.0	0.0	0.0	0.0	0.0	0.0	2.765645046605266e-07	0.0	0.0
TGGTGAAAAAATAAAATAGGTTTTCATCCTAAAACACAAACCCCATTCTGGG	0.0	0.0	0.0	0.0	0.0	0.0	0.0	0.0	0.0	0.0	0.0	1.700174267862456e-07	0.0
ACGAGAACGGCCAAGGCGTTTTCATTTCGTAAACGATGAATGTGTTTCATGA	0.0	0.0	0.0	0.0	0.0	0.0	0.0	0.0	0.0	0.0	5.531290093210532e-07	0.0	0.0
ATACAAACGTGAAATCCACTTCGTGGATATTAACGGAAAAATTGTTTCGTGT	1.6086396611353842e-06	1.4744619504035223e-06	4.1443157305496167e-07	5.019831849688564e-07	4.4565159081184505e-07	3.681912915763906e-07	1.6540148315509943e-07	3.8742848796540574e-07	1.5267888850990595e-07	0.0	0.0	0.0	0.0
GCTGCAAATCCTAAAGGTATTTTCTCTCGTAAACGATGAATGTGTTTCATGA	3.632412138047641e-07	5.361679819649172e-07	5.92045104364231e-07	5.019831849688564e-07	3.342386931088838e-07	2.454608610509271e-07	0.0	3.8742848796540574e-07	3.053577770198119e-07	1.2681462213173863e-07	1.1062580186421063e-06	0.0	4.617604617604616e-07
CTAATAACCATAAACTATTTTTCGCATCCTAAAACACAAACCCCATTCTGGG	0.0	0.0	0.0	0.0	0.0	0.0	0.0	0.0	0.0	0.0	2.765645046605266e-07	0.0	0.0
AACCTAAAGTCAAAGCTATTTGTGATTCACAAAATTACAACACTGTTTCGTT	5.708076216932008e-07	6.702099774561465e-08	2.960225521821155e-07	1.0541646884345987e-06	7.241838350692481e-07	9.204782289409767e-07	8.270074157754971e-07	9.685712199135143e-07	9.160733310594358e-07	6.340731106586931e-07	8.296935139815797e-07	1.700174267862456e-07	2.308802308802308e-07
TGGCCAAGCGCTAAGTTCGTTGACGCGCATAAAGAAAAAAGAAAGTTTGTTT	0.0	0.0	0.0	0.0	0.0	0.0	0.0	0.0	0.0	0.0	2.765645046605266e-07	0.0	1.154401154401154e-07
CCCCCAACCGAAAACGCATTTTTGTCGAAGCAACAGGCAAACCGATTATGTA	0.0	0.0	0.0	0.0	0.0	0.0	0.0	0.0	0.0	0.0	0.0	1.700174267862456e-07	1.154401154401154e-07
GAACGAAAATTCTTTTGATGGAATGCTCGTAAACGATGAATGTGTTTCATGA	0.0	0.0	0.0	0.0	0.0	0.0	0.0	0.0	0.0	0.0	2.765645046605266e-07	0.0	0.0
TACACAAGCGTAAATTGCATTAGCCTTCGTAAACGATGAATGTGTTTCATGA	0.0	0.0	0.0	0.0	0.0	0.0	0.0	0.0	0.0	0.0	0.0	1.700174267862456e-07	0.0
CGTCCAATGAAGAAGCGCTTTGATGCTCGTAAACGATGAATGTGTTTCATGA	1.7643144670517116e-06	6.702099774561466e-07	5.328405939278079e-07	8.53371414447056e-07	1.1141289770296125e-06	7.97747798415513e-07	9.924088989305965e-07	3.8742848796540574e-07	1.3741099965891535e-06	8.877023549221703e-07	0.0	1.700174267862456e-07	1.154401154401154e-07
TCATTAATTATCAACCTGGTTGTTAGTCCTAAAACACAAACCCCATTCTGGG	0.0	0.0	2.960225521821155e-07	5.0198318496885646e-08	5.570644885148063e-08	4.909217221018542e-07	2.481022247326491e-07	3.8742848796540574e-07	1.5267888850990595e-07	8.877023549221703e-07	2.765645046605266e-07	1.1901219875037191e-06	8.080808080808078e-07
CATCAAATATTAAACTAATTATTTAATCCTAAAACACAAACCCCATTCTGGG	0.0	0.0	0.0	0.0	0.0	0.0	0.0	0.0	0.0	0.0	2.765645046605266e-07	0.0	0.0
TCAGTGAGATTCCATAAGAACCCCGTTCACAAAATTACAACACTGTTTCGTT	0.0	0.0	0.0	0.0	0.0	0.0	0.0	0.0	0.0	0.0	2.765645046605266e-07	0.0	0.0
GATACAATTTCATATAGTGTTATTATTCCTAAAACACAAACCCCATTCTGGG	0.0	0.0	0.0	0.0	0.0	0.0	0.0	0.0	0.0	0.0	0.0	1.700174267862456e-07	0.0
CGATCATCTCGAAATCAGATTTAAAGTAATCAAAAGTCAAGAGACTTTAGAA	0.0	0.0	0.0	0.0	0.0	0.0	0.0	0.0	0.0	0.0	0.0	1.700174267862456e-07	0.0
AACATAATCATGAAGTAGCTTAACTTTCCTAAAACACAAACCCCATTCTGGG	2.6464717005775674e-06	2.747860907570201e-06	1.953748844401962e-06	3.3632873392913382e-06	2.339670851762186e-06	2.700069471560198e-06	2.4810222473264914e-06	1.7434281958443258e-06	1.2214311080792476e-06	2.1558485762395564e-06	1.382822523302633e-06	1.8701916946487015e-06	2.4242424242424235e-06
CACTGAACCAAGAACTAAATTGCCAATCCTAAAACACAAACCCCATTCTGGG	0.0	0.0	0.0	0.0	0.0	0.0	0.0	0.0	0.0	0.0	0.0	1.700174267862456e-07	0.0
GTCACAACAGCAAAATCAGTTTCTCTTCCTAAAACACAAACCCCATTCTGGG	0.0	0.0	0.0	0.0	0.0	0.0	0.0	0.0	0.0	0.0	0.0	1.700174267862456e-07	0.0
AGATTAATTTATAACCTTCTTTTGGAATTTCAAAAGGGAAACCTATTGTATA	0.0	0.0	0.0	0.0	0.0	0.0	0.0	0.0	0.0	0.0	2.765645046605266e-07	0.0	0.0
CGCTTAAACGGTAAGCCTTTTCATTCTCGTAAACGATGAATGTGTTTCATGA	8.302656315537466e-07	8.712729706929905e-07	5.92045104364231e-07	8.031730959501703e-07	9.470096304751706e-07	4.909217221018542e-07	4.962044494652982e-07	3.8742848796540574e-07	0.0	0.0	2.765645046605266e-07	0.0	1.154401154401154e-07
GTGGTAAATCACAATGTATTTTGCTATCCTAAAACACAAACCCCATTCTGGG	8.873463937230668e-06	8.109540727219373e-06	9.94635775331908e-06	1.1696208209774355e-05	1.0027160793266511e-05	1.2518503913597283e-05	1.3314819393985502e-05	1.1041711907014064e-05	1.175627441526276e-05	1.1793759858251692e-05	1.1062580186421064e-05	1.0711097887533472e-05	1.1659451659451655e-05
ACCGAAAAATAAAACTAGTTTATCGGTCCTAAAACACAAACCCCATTCTGGG	0.0	0.0	0.0	0.0	0.0	0.0	0.0	0.0	3.053577770198119e-07	0.0	0.0	0.0	0.0
GGTATAAATGAAAATTTCTTTGCTCTATCCAAACGCATAATTACTTTTAACC	4.6702441774898247e-07	2.0106299323684397e-07	3.552270626185386e-07	3.011899109813139e-07	3.342386931088838e-07	3.681912915763906e-07	1.6540148315509943e-07	3.8742848796540574e-07	1.5267888850990595e-07	1.2681462213173863e-07	2.765645046605266e-07	1.700174267862456e-07	3.463203463203462e-07
ATTACAATAGACAACCATGTTTTTGATCGTAAACGATGAATGTGTTTCATGA	4.6702441774898247e-07	2.680839909824586e-07	9.472721669827696e-07	2.0079327398754259e-07	6.684773862177676e-07	4.2955650683912237e-07	1.6540148315509943e-07	7.748569759308115e-07	3.053577770198119e-07	1.014516977053909e-06	5.531290093210532e-07	1.3601394142899647e-06	1.8470418470418463e-06
ATTTAAATCACGAAGTTAGTTGTGAAGTTGGAAGTCTCAAGATTTTTTGTTC	0.0	0.0	0.0	0.0	0.0	0.0	0.0	0.0	0.0	0.0	0.0	1.700174267862456e-07	0.0
CATTCAATAAGCGAGTTTCTTGTTAGTCCTAAAACACAAACCCCATTCTGGG	0.0	0.0	0.0	0.0	0.0	0.0	0.0	0.0	0.0	0.0	0.0	1.700174267862456e-07	0.0
CCTACAAGCTTAAAATTCATTGCGCATCGTAAACGATGAATGTGTTTCATGA	0.0	0.0	0.0	0.0	0.0	0.0	0.0	0.0	0.0	0.0	2.765645046605266e-07	0.0	0.0
TCCCTAAGTTCGAAATAAATTATTTGTCACAAAATTACAACACTGTTTCGTT	1.1416152433864015e-06	1.0723359639298344e-06	9.472721669827696e-07	1.3553545994159124e-06	4.4565159081184505e-07	4.2955650683912237e-07	4.962044494652982e-07	1.549713951861623e-06	1.0687522195693417e-06	7.608877327904317e-07	5.531290093210532e-07	1.700174267862456e-07	6.926406926406924e-07
TTCGAAACATATAACTCTTTTTCTTTTCCTAAAACACAAACCCCATTCTGGG	0.0	0.0	0.0	0.0	0.0	0.0	0.0	0.0	0.0	0.0	0.0	1.700174267862456e-07	0.0
AAATAAAAAGACAAATGCCTATTTTATCAACAAGCACTAAGTCGTTTAGTAT	0.0	0.0	0.0	0.0	0.0	0.0	0.0	0.0	0.0	0.0	2.765645046605266e-07	0.0	0.0
TTGGAAATACCAAAAAGTTTTTTTGCTCGTAAACGATGAATGTGTTTCATGA	0.0	0.0	0.0	0.0	0.0	0.0	0.0	0.0	0.0	0.0	0.0	1.700174267862456e-07	0.0
ATACTAACGCCAAAGCCAGTTACGAATCACAAAATTACAACACTGTTTCGTT	4.151328157768733e-07	6.702099774561465e-08	1.184090208728462e-07	1.1043630069314843e-06	6.684773862177676e-07	1.2886695205173673e-06	1.0751096405081462e-06	1.35599970787892e-06	6.107155540396238e-07	1.2681462213173862e-06	3.042209551265792e-06	5.100522803587368e-07	1.731601731601731e-06
TACTAAAATCCTAACATTTTTTTAACTCCTAAAACACAAACCCCATTCTGGG	0.0	0.0	0.0	0.0	0.0	0.0	0.0	0.0	0.0	0.0	0.0	1.700174267862456e-07	0.0
CCGCCAAAATTATTCTCATATAACATGAAGCAACAGGCAAACCGATTATGTA	0.0	0.0	0.0	0.0	0.0	0.0	0.0	0.0	0.0	0.0	0.0	1.700174267862456e-07	0.0
GAACAAAATCTCAAATATACAAAGATTCCTAAAACACAAACCCCATTCTGGG	0.0	2.680839909824586e-07	2.368180417456924e-07	2.0079327398754259e-07	0.0	1.2273043052546355e-07	0.0	3.8742848796540574e-07	1.5267888850990595e-07	1.2681462213173863e-07	0.0	0.0	0.0
ACAATACAAAGTAAAGTCTTTTTAATTCCTAAAACACAAACCCCATTCTGGG	0.0	0.0	0.0	0.0	0.0	0.0	0.0	0.0	0.0	0.0	0.0	1.700174267862456e-07	0.0
AGCCCAAATGCTAATGACCTTAGAAATCGTAAACGATGAATGTGTTTCATGA	8.302656315537466e-07	2.680839909824586e-07	7.104541252370772e-07	8.031730959501703e-07	5.013580396633256e-07	5.52286937364586e-07	1.4886133483958947e-06	7.748569759308115e-07	4.580366655297179e-07	1.1413315991856478e-06	1.1062580186421063e-06	6.800697071449824e-07	1.0389610389610385e-06
AGATTAAGCGGGAACTGTTTTGTCTGATCCAAACGCATAATTACTTTTAACC	0.0	0.0	0.0	0.0	0.0	0.0	0.0	0.0	0.0	0.0	0.0	1.700174267862456e-07	0.0
AATCCAATTCTTAACAGTGTTCTTTATCGTAAACGATGAATGTGTTTCATGA	0.0	0.0	0.0	0.0	0.0	0.0	0.0	0.0	0.0	0.0	0.0	1.700174267862456e-07	0.0
TTATAAAGATCGAAGACTGTTTTTGCTCACAAAATTACAACACTGTTTCGTT	1.5048564571911657e-06	7.372309752017612e-07	1.0064766774191926e-06	5.0198318496885646e-08	5.570644885148063e-08	3.0682607631365885e-07	0.0	3.8742848796540574e-07	1.5267888850990595e-07	1.2681462213173863e-07	0.0	1.700174267862456e-07	5.772005772005769e-07
AACGAAAATTTAAAAACCTTTTTGCGTCACAAAATTACAACACTGTTTCGTT	0.0	2.680839909824586e-07	0.0	5.0198318496885646e-08	1.671193465544419e-07	1.840956457881953e-07	0.0	0.0	0.0	0.0	0.0	0.0	0.0
TCAATGAACTTGGGAAAAAACTTCGTTCCTAAAACACAAACCCCATTCTGGG	0.0	0.0	0.0	0.0	0.0	0.0	0.0	0.0	0.0	0.0	0.0	1.700174267862456e-07	0.0
TCATAAATAGAGAAAGCCTTTTAGGTGCATAAAGAAAAAAGAAAGTTTGTTT	0.0	0.0	0.0	0.0	0.0	0.0	0.0	0.0	0.0	0.0	0.0	1.700174267862456e-07	0.0
CACCCAATGGTAAAGCATATTGAGAATCCTAAAACACAAACCCCATTCTGGG	0.0	0.0	0.0	0.0	0.0	0.0	0.0	0.0	0.0	0.0	0.0	1.700174267862456e-07	0.0
TCGCGAAATTGAAATTTCATTGCAAATCACAAAATTACAACACTGTTTCGTT	5.708076216932008e-07	4.0212598647368794e-07	2.960225521821155e-07	5.0198318496885646e-08	2.2282579540592252e-07	3.0682607631365885e-07	8.270074157754971e-08	1.9371424398270287e-07	4.580366655297179e-07	3.8044386639521586e-07	0.0	1.700174267862456e-07	0.0
CTGGTAAACAGTAATGTAATTGAAAATCCTAAAACACAAACCCCATTCTGGG	1.4010732532469475e-06	1.0723359639298344e-06	1.243294719164885e-06	8.53371414447056e-07	1.058422528178132e-06	6.750173678900495e-07	1.2405111236632457e-06	1.9371424398270287e-07	1.0687522195693417e-06	0.0	8.296935139815797e-07	0.0	0.0
ATGGAATTTGGAAAACTGTTGAATAATCCTAAAACACAAACCCCATTCTGGG	0.0	0.0	0.0	0.0	0.0	0.0	0.0	0.0	0.0	0.0	0.0	1.700174267862456e-07	0.0
ACATAAAAATATAAGGCGCTTTCAATTCGTAAACGATGAATGTGTTTCATGA	2.594580098605458e-07	6.702099774561466e-07	2.368180417456924e-07	3.011899109813139e-07	1.1141289770296126e-07	0.0	0.0	0.0	1.5267888850990595e-07	0.0	0.0	0.0	0.0
GTCCAAAGCCTTAAACTATTTATCGATCGTAAACGATGAATGTGTTTCATGA	5.189160197210916e-07	6.702099774561465e-08	1.184090208728462e-07	2.509915924844282e-07	1.1141289770296126e-07	6.136521526273177e-07	6.616059326203977e-07	1.1622854638962172e-06	4.580366655297179e-07	5.072584885269545e-07	5.531290093210532e-07	1.0201045607174735e-06	1.5007215007215e-06
GCGCTAAGCTTTAAATTGATTTAGTGGAAGCAACAGGCAAACCGATTATGTA	0.0	0.0	0.0	0.0	0.0	0.0	0.0	0.0	0.0	0.0	2.765645046605266e-07	0.0	0.0
AATTCAACATCCAAGACTTTTAAAACGTTGGAAGTCTCAAGATTTTTTGTTC	0.0	0.0	0.0	0.0	0.0	0.0	0.0	3.8742848796540574e-07	0.0	0.0	0.0	0.0	0.0
TTCGTAAACACAAAAATATTAGCTATTCACAAAATTACAACACTGTTTCGTT	0.0	0.0	0.0	0.0	0.0	0.0	0.0	0.0	0.0	0.0	2.765645046605266e-07	0.0	0.0
CCGGCAGACCTGATAACATTTACCCGTCCTAAAACACAAACCCCATTCTGGG	0.0	0.0	0.0	0.0	0.0	0.0	0.0	0.0	0.0	0.0	0.0	1.700174267862456e-07	0.0
GCAAAAACATTAAAATCAATTAGTGATCGTAAACGATGAATGTGTTTCATGA	0.0	0.0	0.0	0.0	0.0	0.0	0.0	0.0	0.0	0.0	0.0	1.700174267862456e-07	0.0
TGCAGAATGAGTAATATGGTTGCAGCTCACAAAATTACAACACTGTTTCGTT	0.0	0.0	0.0	0.0	0.0	0.0	0.0	0.0	0.0	0.0	0.0	1.700174267862456e-07	0.0
TATGGAAATTTTAAGTTTGTTTCTCAATCCAAACGCATAATTACTTTTAACC	9.340488354979649e-07	5.361679819649172e-07	4.736360834913848e-07	1.5059495549065694e-07	8.913031816236901e-07	3.0682607631365885e-07	3.3080296631019885e-07	5.811427319481086e-07	0.0	0.0	5.531290093210532e-07	1.700174267862456e-07	0.0
TTGCAAAGTTGAAAGGAATTTAAAAAATCCAAACGCATAATTACTTTTAACC	0.0	0.0	0.0	0.0	0.0	0.0	0.0	0.0	0.0	0.0	2.765645046605266e-07	0.0	0.0
ACTCGAAACATGAATAGAGTTGGCGGTCCTAAAACACAAACCCCATTCTGGG	7.783740295816375e-07	6.031889797105318e-07	4.1443157305496167e-07	6.023798219626278e-07	8.355967327722094e-07	2.454608610509271e-07	8.270074157754971e-08	0.0	4.580366655297179e-07	0.0	5.531290093210532e-07	1.700174267862456e-07	1.154401154401154e-07
ACTAAAAAGAGTAATGAATATGTGTCTCGTAAACGATGAATGTGTTTCATGA	0.0	0.0	0.0	0.0	0.0	0.0	0.0	0.0	0.0	0.0	0.0	1.700174267862456e-07	0.0
CTTTTAAAAAAAAAAAATCTTTAGCGTCACAAAATTACAACACTGTTTCGTT	0.0	0.0	0.0	0.0	0.0	0.0	0.0	0.0	0.0	0.0	0.0	1.700174267862456e-07	0.0
GATTCAACAATCAACTTCTTTCACTGTCCTAAAACACAAACCCCATTCTGGG	0.0	0.0	0.0	0.0	0.0	0.0	0.0	0.0	0.0	0.0	0.0	1.700174267862456e-07	0.0
ACCAGAACCTAGAAGAATCTTTAGAATCCTAAAACACAAACCCCATTCTGGG	4.151328157768733e-07	1.1393569616754492e-06	1.184090208728462e-06	7.027764589563991e-07	7.241838350692481e-07	6.750173678900495e-07	4.1350370788774854e-07	5.811427319481086e-07	6.107155540396238e-07	3.8044386639521586e-07	0.0	5.100522803587368e-07	3.463203463203462e-07
ATGTGAAACGTGAAGAAGTTTGCCGCTCACAAAATTACAACACTGTTTCGTT	4.929702187350371e-06	4.6914698421930265e-06	4.5587473036045785e-06	4.015865479750851e-06	5.904883578256946e-06	4.17283463786576e-06	6.202555618316228e-06	6.973712783377303e-06	5.191082209336803e-06	4.438511774610852e-06	3.318774055926319e-06	3.2303311089386662e-06	4.040404040404039e-06
GATGAAACCATGAAAATGGTTGCCTCTCGTAAACGATGAATGTGTTTCATGA	1.1416152433864015e-06	1.8765879368772104e-06	2.1905668861476546e-06	1.2549579624221411e-06	2.2839644029107056e-06	1.104573874729172e-06	1.9021170562836432e-06	1.1622854638962172e-06	3.511614435727837e-06	1.014516977053909e-06	1.1062580186421063e-06	5.100522803587368e-07	1.6161616161616156e-06
CTAGGAATGAAAAAGCTACTTTATTAATATTAACGGAAAAATTGTTTCGTGT	3.061604516354441e-06	1.943608934622825e-06	1.3617037400377311e-06	8.031730959501703e-07	7.798902839207288e-07	3.0682607631365885e-07	3.3080296631019885e-07	0.0	1.5267888850990595e-07	2.5362924426347726e-07	0.0	3.400348535724912e-07	0.0
CAACTAATTAGCAATAAGTTTATAACTCACAAAATTACAACACTGTTTCGTT	9.340488354979649e-07	5.361679819649172e-07	4.736360834913848e-07	5.521815034657421e-07	1.1141289770296126e-07	1.2273043052546354e-06	8.270074157754971e-07	7.748569759308115e-07	3.053577770198119e-07	1.2681462213173863e-07	8.296935139815797e-07	3.400348535724912e-07	4.617604617604616e-07
ATACTAATAGATAACTAGCTTGTTTTTCCTAAAACACAAACCCCATTCTGGG	7.524282285955829e-06	9.51698167987728e-06	1.2255333660339582e-05	9.236490603426959e-06	9.74862854900911e-06	1.1720756115181769e-05	1.0585694921926363e-05	6.973712783377303e-06	9.77144886463398e-06	8.116135816431272e-06	9.956322167778956e-06	7.31074935180856e-06	8.080808080808077e-06
GTAAAAAATGTGAATTACGTTTGCACTCACAAAATTACAACACTGTTTCGTT	0.0	0.0	0.0	0.0	0.0	0.0	0.0	0.0	0.0	0.0	0.0	1.700174267862456e-07	0.0
GGTAAAACTGGAAAACAACTTACCGTATCCAAACGCATAATTACTTTTAACC	4.151328157768733e-07	2.680839909824586e-07	5.328405939278079e-07	1.0039663699377129e-07	8.913031816236901e-07	5.52286937364586e-07	1.405912606818345e-06	9.685712199135143e-07	4.580366655297179e-07	2.5362924426347726e-07	8.296935139815797e-07	6.800697071449824e-07	4.617604617604616e-07
AATCCAATGGTCCACTTAGTTTTTATATCCAAACGCATAATTACTTTTAACC	0.0	0.0	0.0	0.0	0.0	0.0	0.0	0.0	0.0	0.0	0.0	1.700174267862456e-07	0.0
CGCAAAAAGATAAACAGATTTAGTAGTCCTAAAACACAAACCCCATTCTGGG	0.0	0.0	0.0	0.0	0.0	0.0	0.0	0.0	0.0	0.0	2.765645046605266e-07	0.0	0.0
TAATGAAATTTCAACATCATTACAGCTCACAAAATTACAACACTGTTTCGTT	0.0	2.680839909824586e-07	0.0	0.0	0.0	0.0	0.0	0.0	0.0	0.0	0.0	0.0	0.0
ATTATAAAGAGGAAAAATTTAAACCATCACAAAATTACAACACTGTTTCGTT	0.0	0.0	0.0	0.0	0.0	0.0	0.0	0.0	0.0	0.0	0.0	1.700174267862456e-07	0.0
GGTTAAAGTGATAAGGAATTTATGGTTCCTAAAACACAAACCCCATTCTGGG	0.0	0.0	0.0	0.0	0.0	0.0	0.0	0.0	0.0	0.0	0.0	1.700174267862456e-07	0.0
ATAACAACGAACAACTTAATTAAGTCTCACAAAATTACAACACTGTTTCGTT	4.825918983406152e-06	2.6138189120789713e-06	3.966702199240348e-06	4.869236894197908e-06	4.233690112712528e-06	5.277408512594932e-06	7.360366000401924e-06	5.036570343550275e-06	4.733045543807084e-06	5.833472618059977e-06	3.871903065247372e-06	5.270540230373613e-06	4.733044733044731e-06
TGATCAACCGAAAATGGCATTTAGATATCCAAACGCATAATTACTTTTAACC	0.0	0.0	0.0	0.0	0.0	0.0	0.0	0.0	0.0	0.0	0.0	1.700174267862456e-07	0.0
AGCATAAGAATGAAACCTCTTTACGCGCCAAAATTGGCAACCCCATTTTACG	0.0	0.0	0.0	0.0	0.0	0.0	0.0	0.0	0.0	0.0	2.765645046605266e-07	0.0	0.0
TAAATAACTCCAAAATTCTTTCTTCCATTTCAAAAGGGAAACCTATTGTATA	0.0	0.0	0.0	0.0	0.0	0.0	0.0	0.0	0.0	0.0	0.0	1.700174267862456e-07	1.154401154401154e-07
CGAAAAAACTTTAACAAATTACATCATCACAAAATTACAACACTGTTTCGTT	0.0	0.0	0.0	0.0	0.0	0.0	0.0	0.0	0.0	0.0	0.0	1.700174267862456e-07	0.0
ACACGAACCACTAAAAGTATTTGATGTCGTAAACGATGAATGTGTTTCATGA	0.0	0.0	0.0	0.0	0.0	0.0	0.0	0.0	0.0	0.0	0.0	1.700174267862456e-07	0.0
AGAATAAATATTAATCTAATTTATTTTCCTAAAACACAAACCCCATTCTGGG	0.0	0.0	0.0	0.0	0.0	0.0	0.0	0.0	0.0	0.0	2.765645046605266e-07	0.0	0.0
TGTTAACTATCAATCTTGTTGTTTCGATCCAAACGCATAATTACTTTTAACC	0.0	0.0	0.0	0.0	0.0	0.0	0.0	0.0	0.0	0.0	2.765645046605266e-07	0.0	0.0
ATCTCAAATTGGAAAGGCTTTGGGTAATCCAAACGCATAATTACTTTTAACC	2.594580098605458e-07	1.340419954912293e-07	2.960225521821155e-07	2.509915924844282e-07	3.899451419603644e-07	6.136521526273177e-08	0.0	0.0	1.5267888850990595e-07	0.0	0.0	0.0	0.0
TGTGCAACGAGGTTGTGGATTAACTTTCGTAAACGATGAATGTGTTTCATGA	0.0	0.0	0.0	0.0	0.0	0.0	0.0	0.0	0.0	0.0	2.765645046605266e-07	1.700174267862456e-07	0.0
AGGTAAAGTAGAAAGGAATTTTGTTGTCACAAAATTACAACACTGTTTCGTT	7.264824276095282e-07	1.4744619504035223e-06	7.104541252370772e-07	9.537680514408272e-07	1.2255418747325736e-06	1.7182260273564895e-06	1.8194163147060934e-06	3.8742848796540574e-07	1.6794677736089655e-06	1.2681462213173862e-06	5.531290093210532e-07	1.700174267862456e-07	3.463203463203462e-07
AATGGAACTGTCAACGCTTTTAAGTGTCAACAAGCACTAAGTCGTTTAGTAT	0.0	0.0	0.0	0.0	0.0	0.0	0.0	0.0	0.0	0.0	2.765645046605266e-07	0.0	0.0
CTGTGAAGTACCAAGTTATTTGGCCATCACAAAATTACAACACTGTTTCGTT	1.2453984473306198e-06	7.372309752017612e-07	9.472721669827696e-07	4.517848664719708e-07	2.2282579540592252e-07	5.52286937364586e-07	1.6540148315509943e-07	5.811427319481086e-07	9.160733310594358e-07	2.5362924426347726e-07	5.531290093210532e-07	3.400348535724912e-07	5.772005772005769e-07
GGCGAATCTGGTAAAGACTTTTTCTGTCACAAAATTACAACACTGTTTCGTT	0.0	0.0	0.0	0.0	0.0	0.0	0.0	0.0	0.0	0.0	2.765645046605266e-07	0.0	0.0
TGAGAAAACCTGAATGACTTTGCTGAGTTGGAAGTCTCAAGATTTTTTGTTC	0.0	0.0	0.0	0.0	0.0	0.0	0.0	0.0	0.0	0.0	0.0	1.700174267862456e-07	0.0
GCGAAAACAGTTAACCCTGTTCTAAAGCATAAAGAAAAAAGAAAGTTTGTTT	0.0	0.0	0.0	0.0	0.0	0.0	0.0	0.0	0.0	0.0	0.0	3.400348535724912e-07	0.0
GAGACAAGCGTTAACTTCGTTGGGGCGCATAAAGAAAAAAGAAAGTTTGTTT	0.0	0.0	0.0	0.0	0.0	0.0	0.0	0.0	0.0	0.0	0.0	1.700174267862456e-07	0.0
TACAAAACTCAGAATTTCGTTTTTCTTCCTAAAACACAAACCCCATTCTGGG	0.0	0.0	0.0	0.0	0.0	0.0	0.0	0.0	0.0	0.0	2.765645046605266e-07	1.700174267862456e-07	0.0
TACACAAAGGGGAATGTGATTGGGGGAAACTAAATAACAAGTCTTTTACATC	0.0	0.0	0.0	0.0	0.0	0.0	2.481022247326491e-07	3.8742848796540574e-07	3.053577770198119e-07	0.0	2.765645046605266e-07	3.400348535724912e-07	2.308802308802308e-07
AAGATAATAAGTAATTTCCTTTGTACTCACAAAATTACAACACTGTTTCGTT	0.0	0.0	0.0	0.0	0.0	0.0	0.0	0.0	0.0	0.0	2.765645046605266e-07	0.0	0.0
AAGATAAATTATAAAGCGTTTCTCTTGCATAAAGAAAAAAGAAAGTTTGTTT	0.0	0.0	0.0	0.0	0.0	0.0	0.0	0.0	0.0	0.0	0.0	1.700174267862456e-07	0.0
ATTAGAAGTAGTAAATTAGTTAGCTTGTTGGAAGTCTCAAGATTTTTTGTTC	0.0	0.0	0.0	0.0	0.0	0.0	0.0	0.0	0.0	0.0	0.0	1.700174267862456e-07	0.0
AGGCGAACGTTAAATGTATTTCGCGGTCGTAAACGATGAATGTGTTTCATGA	2.9578213124102224e-06	2.8148819053158156e-06	2.6049984592026163e-06	3.262890702297567e-06	2.729615993722551e-06	3.6205477005011747e-06	4.796643011497883e-06	3.293142147705949e-06	3.2062566587080253e-06	4.1848825303473745e-06	2.765645046605266e-06	3.5703659625111574e-06	3.809523809523808e-06
AAATAAAAAAATAATCTATTTTGAATATCCAAACGCATAATTACTTTTAACC	0.0	0.0	0.0	0.0	0.0	0.0	0.0	0.0	0.0	0.0	0.0	1.700174267862456e-07	0.0
GTCGGAATCACTAACTCCGTTGAGGAATCCAAACGCATAATTACTTTTAACC	0.0	0.0	0.0	0.0	0.0	0.0	0.0	0.0	0.0	0.0	2.765645046605266e-07	0.0	0.0
TTTTTAAGCCTAAAGGTGATTTGTTGTCCTAAAACACAAACCCCATTCTGGG	0.0	0.0	0.0	0.0	0.0	0.0	0.0	0.0	0.0	0.0	0.0	1.700174267862456e-07	0.0
CTACAAAAGGTCAATCTTATTCATTATCGTAAACGATGAATGTGTTTCATGA	9.340488354979649e-07	8.712729706929905e-07	8.880676565463465e-07	3.5138822947819955e-07	5.013580396633256e-07	3.0682607631365885e-07	8.270074157754971e-07	3.8742848796540574e-07	3.053577770198119e-07	1.1413315991856478e-06	8.296935139815797e-07	5.100522803587368e-07	5.772005772005769e-07
TAGTGATCACTTCGTATAATGTATGCTCAACAAGCACTAAGTCGTTTAGTAT	0.0	0.0	0.0	0.0	0.0	0.0	0.0	0.0	0.0	0.0	2.765645046605266e-07	0.0	0.0
TGTAGAATATATAACCGTTTTTCTTCTCCTAAAACACAAACCCCATTCTGGG	0.0	0.0	0.0	0.0	0.0	0.0	0.0	0.0	0.0	0.0	0.0	1.700174267862456e-07	0.0
TCTGTAAAATCAAAGGAAATTCAGCCTCCTAAAACACAAACCCCATTCTGGG	0.0	0.0	0.0	0.0	0.0	0.0	0.0	0.0	0.0	0.0	0.0	0.0	2.308802308802308e-07
TGTATAACTACAAAGGATTTTACCGTTCGTAAACGATGAATGTGTTTCATGA	2.127555680856476e-06	2.2787139233508983e-06	1.8945443339655392e-06	1.857337784384769e-06	1.4483676701384962e-06	1.4727651663055624e-06	1.5713140899734444e-06	2.71199941575784e-06	1.8321466621188716e-06	8.877023549221703e-07	1.6593870279631595e-06	1.3601394142899647e-06	2.655122655122654e-06
CATTCAACTAGTAACTGCCTTCTGGTTCGTAAACGATGAATGTGTTTCATGA	0.0	0.0	0.0	0.0	0.0	0.0	0.0	0.0	0.0	0.0	2.765645046605266e-07	0.0	0.0
TATAAAATTTTAAACTACGTTTAATTTCCTAAAACACAAACCCCATTCTGGG	0.0	0.0	2.368180417456924e-07	0.0	0.0	0.0	0.0	1.9371424398270287e-07	0.0	0.0	2.765645046605266e-07	1.700174267862456e-07	0.0
CGAAGAACCGAGAACGTCCTTACCCTTCCTAAAACACAAACCCCATTCTGGG	1.6605312631074932e-06	1.5414829481491373e-06	1.4801127609105777e-06	1.6565445103972263e-06	2.0611386075047834e-06	1.595495596831026e-06	2.232920022593842e-06	2.1308566838097316e-06	1.6794677736089655e-06	1.7754047098443407e-06	1.1062580186421063e-06	1.1901219875037191e-06	1.1544011544011538e-06
ACTGAAAAAGCAAATTCTTTTTTCAATCCTAAAACACAAACCCCATTCTGGG	0.0	0.0	0.0	0.0	0.0	0.0	0.0	0.0	0.0	0.0	0.0	1.700174267862456e-07	0.0
ATCGGAATGGGGAACGCATTTGAATAGTTGGAAGTCTCAAGATTTTTTGTTC	0.0	0.0	0.0	0.0	0.0	0.0	0.0	0.0	0.0	0.0	2.765645046605266e-07	0.0	1.154401154401154e-07
CACTTAACTATAAAATGCTTTTTGAAGTACGAACTAAAAATTATATTTGCCA	0.0	0.0	0.0	0.0	0.0	0.0	0.0	0.0	0.0	0.0	0.0	1.700174267862456e-07	0.0
AAACCAAATATAAAAATCATTTCTGGTCGTAAACGATGAATGTGTTTCATGA	1.297290049302729e-06	1.00531496618422e-06	9.472721669827696e-07	7.529747774532846e-07	5.013580396633256e-07	6.750173678900495e-07	7.443066741979473e-07	1.1622854638962172e-06	1.0687522195693417e-06	1.014516977053909e-06	1.1062580186421063e-06	1.700174267862456e-07	2.308802308802308e-07
TGAGTAAAGAAGAATGAGTTTTAAGATCCTAAAACACAAACCCCATTCTGGG	0.0	0.0	0.0	0.0	0.0	0.0	0.0	0.0	0.0	0.0	0.0	1.700174267862456e-07	0.0
CGACCAACTGGAAATGGGGTTTAACTCTACGAAGACGCAACCAAATTGGTTA	0.0	0.0	0.0	0.0	0.0	0.0	0.0	0.0	0.0	0.0	0.0	1.700174267862456e-07	0.0
AATTGAACCTTGAAGACTGTTTCCCCGAAGCAACAGGCAAACCGATTATGTA	0.0	0.0	0.0	0.0	0.0	0.0	0.0	0.0	0.0	0.0	2.765645046605266e-07	0.0	1.154401154401154e-07
ATTAAAAATAAAAATGGCCTTTTAATATCCAAACGCATAATTACTTTTAACC	2.023772476912257e-06	2.211692925605284e-06	1.3024992296013081e-06	1.0541646884345987e-06	2.6182030960195897e-06	2.331878179983808e-06	1.6540148315509942e-06	7.748569759308115e-07	1.0687522195693417e-06	2.029033954107818e-06	1.6593870279631595e-06	1.5301568410762103e-06	1.3852813852813848e-06
CTTTTAAAATTCAACGTGTTTCTGTTTCGTAAACGATGAATGTGTTTCATGA	0.0	0.0	0.0	0.0	0.0	0.0	0.0	0.0	0.0	0.0	0.0	1.700174267862456e-07	0.0
TCATCAACATGTAAACGCATTTTATGGCATAAAGAAAAAAGAAAGTTTGTTT	0.0	0.0	0.0	0.0	0.0	0.0	0.0	0.0	0.0	0.0	0.0	1.700174267862456e-07	0.0
AGTTTAACTGAAAAAGAGATTCCCGTATTTCAAAAGGGAAACCTATTGTATA	0.0	0.0	0.0	0.0	0.0	0.0	0.0	0.0	0.0	0.0	2.765645046605266e-07	0.0	0.0
TTTCAAAATGACTTTGGCATATGACTTCCTAAAACACAAACCCCATTCTGGG	0.0	0.0	0.0	0.0	0.0	0.0	0.0	0.0	0.0	0.0	2.765645046605266e-07	0.0	0.0
GACTCAACAAGTAAGGTCGATGTAGTTCACAAAATTACAACACTGTTTCGTT	0.0	0.0	0.0	0.0	0.0	0.0	0.0	0.0	0.0	0.0	0.0	1.700174267862456e-07	0.0
GGTTTAAAATGTAATAGGGTTTAATCTCCTAAAACACAAACCCCATTCTGGG	0.0	0.0	0.0	0.0	0.0	0.0	0.0	0.0	0.0	0.0	0.0	1.700174267862456e-07	0.0
CCAGAAAGGGCCAAGGATCTTTGGAATCGTAAACGATGAATGTGTTTCATGA	1.297290049302729e-06	6.702099774561466e-07	1.184090208728462e-06	1.1545613254283699e-06	1.169835425881093e-06	8.591130136782447e-07	8.270074157754971e-07	3.8742848796540574e-07	4.580366655297179e-07	2.5362924426347726e-07	2.765645046605266e-07	1.700174267862456e-07	6.926406926406924e-07
ATTTCAAGCTGAAATAGACTTGAGTTTCCTAAAACACAAACCCCATTCTGGG	7.783740295816375e-07	4.691469842193026e-07	7.696586356735002e-07	5.521815034657421e-07	5.570644885148063e-07	3.681912915763906e-07	9.924088989305965e-07	1.549713951861623e-06	6.107155540396238e-07	1.394960843449125e-06	1.382822523302633e-06	1.1901219875037191e-06	1.5007215007215e-06
AAAGAAAACTGTAAACTTTTTCATATTCGTAAACGATGAATGTGTTTCATGA	0.0	7.372309752017612e-07	9.472721669827696e-07	5.019831849688564e-07	2.7853224425740313e-07	0.0	2.481022247326491e-07	3.8742848796540574e-07	3.053577770198119e-07	0.0	2.765645046605266e-07	0.0	0.0
CTTATAATATCTAACGAAATTGTGCTTCCTAAAACACAAACCCCATTCTGGG	6.745908256374191e-07	2.680839909824586e-07	1.184090208728462e-07	5.0198318496885646e-08	3.342386931088838e-07	1.2273043052546355e-07	0.0	0.0	0.0	0.0	0.0	1.700174267862456e-07	0.0
GTGTCAAACGGGAAGTATTTTTAATTGAAGCAACAGGCAAACCGATTATGTA	0.0	0.0	0.0	0.0	0.0	0.0	0.0	0.0	0.0	0.0	0.0	0.0	2.308802308802308e-07
GCACTAAGCACAAAGCCACTTACTTTGCATAAAGAAAAAAGAAAGTTTGTTT	0.0	0.0	0.0	0.0	0.0	0.0	0.0	0.0	0.0	0.0	0.0	1.700174267862456e-07	0.0
TAAGAAATCTGGAATAGGCTTGGGAGGTACCAAGACAAAAAACTGTTATTTA	0.0	0.0	0.0	0.0	0.0	0.0	0.0	0.0	0.0	0.0	0.0	1.700174267862456e-07	0.0
TCATGAAAACTTAAAGATATTATTCCGTTGGAAGTCTCAAGATTTTTTGTTC	3.632412138047641e-07	6.702099774561465e-08	0.0	0.0	0.0	0.0	2.481022247326491e-07	5.811427319481086e-07	1.5267888850990595e-07	0.0	2.765645046605266e-07	1.700174267862456e-07	1.154401154401154e-07
CTATGAAGTGTCAATCGGTTTTCGGAGTTGGAAGTCTCAAGATTTTTTGTTC	0.0	0.0	0.0	0.0	0.0	0.0	0.0	0.0	0.0	0.0	5.531290093210532e-07	0.0	0.0
GCTCAAAAATTTAATACTCTTTAAAGTCGTAAACGATGAATGTGTTTCATGA	0.0	0.0	0.0	0.0	0.0	0.0	0.0	0.0	0.0	0.0	0.0	1.700174267862456e-07	0.0
CGCGTAAATATAAAGATTTTTCTTGGTCGTAAACGATGAATGTGTTTCATGA	3.1134961183265494e-07	0.0	0.0	0.0	0.0	0.0	0.0	0.0	0.0	0.0	0.0	0.0	0.0
AGGGGAATGAGGAATTGGGTTAGTCAGTTGGAAGTCTCAAGATTTTTTGTTC	3.632412138047641e-07	6.702099774561465e-08	5.92045104364231e-08	0.0	0.0	0.0	8.270074157754971e-08	1.9371424398270287e-07	0.0	0.0	0.0	0.0	2.308802308802308e-07
TAGATAAGTTACAAAATCATTTAACTATCCAAACGCATAATTACTTTTAACC	3.1134961183265494e-07	5.361679819649172e-07	5.92045104364231e-08	2.0079327398754259e-07	6.684773862177676e-07	3.681912915763906e-07	1.6540148315509943e-07	3.8742848796540574e-07	6.107155540396238e-07	2.5362924426347726e-07	0.0	3.400348535724912e-07	2.308802308802308e-07
TAGGCAAAAGGAAACGTGTTTTCGAAGCCAAAATTGGCAACCCCATTTTACG	0.0	0.0	0.0	0.0	0.0	0.0	0.0	0.0	0.0	0.0	0.0	1.700174267862456e-07	0.0
ATACGAAGATTGAAAGTAGTTGTGCTTCCTAAAACACAAACCCCATTCTGGG	0.0	0.0	0.0	0.0	0.0	0.0	0.0	0.0	0.0	0.0	0.0	1.700174267862456e-07	0.0
CATACAAGACGCAATGATATTGTGTATCCTAAAACACAAACCCCATTCTGGG	4.6702441774898247e-07	4.0212598647368794e-07	3.552270626185386e-07	2.0079327398754259e-07	3.342386931088838e-07	3.0682607631365885e-07	5.78905191042848e-07	1.9371424398270287e-07	0.0	2.5362924426347726e-07	5.531290093210532e-07	5.100522803587368e-07	4.617604617604616e-07
TAATTAATAAAGGCTTGTGCGTATAATCGTAAACGATGAATGTGTTTCATGA	0.0	0.0	0.0	0.0	0.0	0.0	0.0	0.0	0.0	0.0	0.0	1.700174267862456e-07	0.0
ATTAATGTACTTTAAACACAACTAACTCGTAAACGATGAATGTGTTTCATGA	0.0	0.0	0.0	0.0	0.0	0.0	0.0	0.0	0.0	0.0	0.0	1.700174267862456e-07	0.0
TAATAAATGGGAAAACTGATTCCCTGGAAGCAACAGGCAAACCGATTATGTA	0.0	0.0	0.0	0.0	0.0	0.0	0.0	0.0	0.0	0.0	2.765645046605266e-07	0.0	0.0
CAACGAACAACTATTCTATTTTTAAATCGTAAACGATGAATGTGTTTCATGA	0.0	0.0	0.0	0.0	0.0	0.0	0.0	0.0	0.0	0.0	0.0	1.700174267862456e-07	0.0
ATTGAAAAATGTAATACCTTTCTAAATCCTAAAACACAAACCCCATTCTGGG	0.0	0.0	0.0	0.0	0.0	0.0	0.0	0.0	0.0	0.0	0.0	0.0	2.308802308802308e-07
TTTACAACGATGAAATATATTACCAGTCCTAAAACACAAACCCCATTCTGGG	0.0	0.0	0.0	0.0	0.0	0.0	0.0	3.8742848796540574e-07	0.0	0.0	0.0	0.0	0.0
AGTTAAACATTAAACGAGTTTTGATATCACAAAATTACAACACTGTTTCGTT	0.0	0.0	0.0	0.0	0.0	0.0	0.0	0.0	0.0	0.0	0.0	1.700174267862456e-07	0.0
GGGTGAAAACCAAAGGGTTTTCGAATTCGTAAACGATGAATGTGTTTCATGA	0.0	3.351049887280733e-07	1.776135313092693e-07	2.509915924844282e-07	5.570644885148063e-08	0.0	0.0	0.0	0.0	0.0	0.0	0.0	0.0
ACTGCAATGCTAAAGAAAGTTATCGCTCACAAAATTACAACACTGTTTCGTT	8.821572335258558e-07	8.042519729473759e-07	1.4801127609105777e-06	1.3051562809190268e-06	1.2812483235840544e-06	9.818434442037084e-07	9.924088989305965e-07	3.8742848796540574e-07	1.2214311080792476e-06	1.1413315991856478e-06	8.296935139815797e-07	6.800697071449824e-07	1.5007215007215e-06
TCGGAAAACTACAAGAAAGATTTCGATCCTAAAACACAAACCCCATTCTGGG	0.0	0.0	0.0	0.0	0.0	0.0	0.0	0.0	0.0	0.0	0.0	1.700174267862456e-07	0.0
TCGGCAATAGCCAACTATGTTCATGGATCCAAACGCATAATTACTTTTAACC	3.1134961183265494e-07	1.340419954912293e-07	0.0	5.0198318496885646e-08	1.1141289770296126e-07	0.0	0.0	3.8742848796540574e-07	0.0	0.0	5.531290093210532e-07	0.0	0.0
CACAGAAAAGGGAAAGGCTTTGGGTATCGTAAACGATGAATGTGTTTCATGA	0.0	0.0	3.552270626185386e-07	2.0079327398754259e-07	4.4565159081184505e-07	3.681912915763906e-07	1.6540148315509943e-07	0.0	0.0	2.5362924426347726e-07	8.296935139815797e-07	5.100522803587368e-07	3.463203463203462e-07
AAGTTAACCTCTATAGGTATTATAATTCACAAAATTACAACACTGTTTCGTT	0.0	0.0	0.0	0.0	0.0	0.0	0.0	0.0	0.0	0.0	0.0	1.700174267862456e-07	0.0
TAAATAACTTCAAATCTAGTTGATTTTCACAAAATTACAACACTGTTTCGTT	0.0	0.0	0.0	0.0	2.7853224425740313e-07	3.681912915763906e-07	0.0	3.8742848796540574e-07	0.0	0.0	0.0	0.0	0.0
GACCGAACGAAGAAGTAGTTTTTGGCTCACAAAATTACAACACTGTTTCGTT	3.1134961183265494e-07	2.0106299323684397e-07	8.288631461099233e-07	0.0	5.570644885148063e-08	0.0	0.0	1.9371424398270287e-07	3.053577770198119e-07	0.0	0.0	0.0	0.0
AAAAAAAAACTAAATATGCTTACAACTCGTAAACGATGAATGTGTTTCATGA	0.0	0.0	0.0	0.0	0.0	0.0	0.0	0.0	0.0	0.0	2.765645046605266e-07	0.0	0.0
ATTATTATTAGAAATTTGTTCCCGTATCCTAAAACACAAACCCCATTCTGGG	0.0	0.0	0.0	0.0	0.0	0.0	0.0	0.0	0.0	0.0	0.0	1.700174267862456e-07	0.0
CCTTTAACATCGAACGTTTTTTGGTAAACCAAACATATAATAAAATTCACTA	0.0	0.0	0.0	0.0	0.0	0.0	0.0	0.0	0.0	0.0	2.765645046605266e-07	1.700174267862456e-07	0.0
AGCAAAAATGTGAATCGATTTGAAGATCGTAAACGATGAATGTGTTTCATGA	1.556748059163275e-06	1.4744619504035223e-06	1.598521781783424e-06	1.2549579624221411e-06	1.3369547724355351e-06	1.595495596831026e-06	1.7367155731285437e-06	1.1622854638962172e-06	1.9848255506287773e-06	2.2826631983712955e-06	3.042209551265792e-06	1.1901219875037191e-06	1.9624819624819616e-06
TCTCAAAAAGGAAGGTTATTTCTTGGTCCTAAAACACAAACCCCATTCTGGG	0.0	0.0	0.0	0.0	0.0	0.0	0.0	0.0	0.0	2.5362924426347726e-07	0.0	1.700174267862456e-07	1.154401154401154e-07
ATATTAGATCGGTACCACGTATGATCTCCTAAAACACAAACCCCATTCTGGG	0.0	0.0	0.0	0.0	0.0	0.0	0.0	0.0	0.0	0.0	0.0	1.700174267862456e-07	0.0
GTCACAAATCCTAAAAACATTTTTTGTCCTAAAACACAAACCCCATTCTGGG	0.0	0.0	0.0	0.0	0.0	0.0	0.0	0.0	0.0	0.0	0.0	1.700174267862456e-07	0.0
CAGATAACTACGAAAATTCTTGCGATTCCTAAAACACAAACCCCATTCTGGG	0.0	0.0	0.0	0.0	0.0	0.0	0.0	0.0	0.0	0.0	0.0	1.700174267862456e-07	0.0
GGCATAAAAAGAAAGACATTTGGAGGGAAGCAACAGGCAAACCGATTATGTA	0.0	0.0	0.0	0.0	0.0	0.0	0.0	0.0	0.0	0.0	0.0	1.700174267862456e-07	0.0
ACGCGAATTCACAATAGCCTTTAATAATCCAAACGCATAATTACTTTTAACC	7.264824276095282e-07	5.361679819649172e-07	5.328405939278079e-07	3.011899109813139e-07	8.913031816236901e-07	4.2955650683912237e-07	7.443066741979473e-07	5.811427319481086e-07	1.5267888850990595e-07	2.5362924426347726e-07	2.765645046605266e-07	1.700174267862456e-07	5.772005772005769e-07
CTAGTAATTTGGAATCTTATTAAGTATCACAAAATTACAACACTGTTTCGTT	0.0	0.0	0.0	0.0	0.0	0.0	0.0	0.0	0.0	0.0	2.765645046605266e-07	0.0	0.0
GCACTAAAAGAGAAGTTTTTTCTAGATCACAAAATTACAACACTGTTTCGTT	0.0	0.0	0.0	0.0	0.0	0.0	0.0	0.0	0.0	0.0	0.0	1.700174267862456e-07	0.0
CCAAAAATTGGAAACTCGTTTGTGAGTCACAAAATTACAACACTGTTTCGTT	3.632412138047641e-07	2.680839909824586e-07	1.184090208728462e-07	6.525781404595134e-07	8.355967327722094e-07	4.2955650683912237e-07	3.3080296631019885e-07	1.9371424398270287e-07	4.580366655297179e-07	1.2681462213173863e-07	2.765645046605266e-07	0.0	0.0
AAGTAAATTATGAATGTGTTTTCTTCTCCTAAAACACAAACCCCATTCTGGG	9.340488354979649e-07	1.340419954912293e-06	1.184090208728462e-06	1.5561478734034549e-06	9.470096304751706e-07	1.2886695205173673e-06	9.924088989305965e-07	1.35599970787892e-06	1.6794677736089655e-06	1.394960843449125e-06	8.296935139815797e-07	1.0201045607174735e-06	1.2698412698412693e-06
CATCGAACCTGTAATATAGTTGCGGATCGTAAACGATGAATGTGTTTCATGA	0.0	0.0	0.0	0.0	0.0	0.0	0.0	0.0	0.0	0.0	2.765645046605266e-07	0.0	0.0
GTTCCAAGGCGGAATTGCGTTTAGTTAGTATAAAACATAAGGTTGTTAGTGT	0.0	0.0	0.0	0.0	0.0	0.0	0.0	0.0	0.0	0.0	0.0	1.700174267862456e-07	0.0
AGTTAAACTTTTAATGCCATTTTTTCTCCTAAAACACAAACCCCATTCTGGG	1.556748059163275e-06	1.943608934622825e-06	2.0721578652748086e-06	1.2549579624221411e-06	5.013580396633256e-07	6.750173678900495e-07	4.962044494652982e-07	1.549713951861623e-06	1.3741099965891535e-06	5.072584885269545e-07	8.296935139815797e-07	5.100522803587368e-07	1.3852813852813848e-06
TAGTAAACTAACAAACATCTTGCTACAGTATAAAACATAAGGTTGTTAGTGT	0.0	0.0	0.0	0.0	0.0	0.0	0.0	0.0	3.053577770198119e-07	0.0	0.0	0.0	0.0
ATCCTAACTGCAAAGCACGTTCAGGGGCATAAAGAAAAAAGAAAGTTTGTTT	0.0	0.0	0.0	0.0	0.0	0.0	0.0	0.0	0.0	0.0	0.0	0.0	2.308802308802308e-07
AGACTAATCTATAAACGGCTTCGCTGTCCTAAAACACAAACCCCATTCTGGG	0.0	0.0	0.0	0.0	0.0	0.0	0.0	0.0	0.0	0.0	0.0	1.700174267862456e-07	0.0
TGCCAAAGGCTGAACGGTGTTAGGGATCCTAAAACACAAACCCCATTCTGGG	5.708076216932008e-07	2.0106299323684397e-07	1.184090208728462e-07	4.517848664719708e-07	6.127709373662868e-07	6.136521526273177e-07	7.443066741979473e-07	5.811427319481086e-07	7.633944425495298e-07	7.608877327904317e-07	5.531290093210532e-07	3.400348535724912e-07	3.463203463203462e-07
TTAATAATCTTCAGACATAACTTCGTTCCTAAAACACAAACCCCATTCTGGG	0.0	0.0	0.0	0.0	0.0	0.0	0.0	0.0	0.0	0.0	2.765645046605266e-07	0.0	0.0
ACGCGAACTAACAAGTACATTATGATTCACAAAATTACAACACTGTTTCGTT	2.594580098605458e-07	8.042519729473759e-07	3.552270626185386e-07	9.035697329439416e-07	6.684773862177676e-07	1.9636868884074167e-06	9.097081573530467e-07	1.35599970787892e-06	1.6794677736089655e-06	1.2681462213173862e-06	2.765645046605266e-07	1.0201045607174735e-06	1.3852813852813848e-06
ATTGTAAGAAAAATTTGGTTAATGGATCCTAAAACACAAACCCCATTCTGGG	0.0	0.0	0.0	0.0	0.0	0.0	0.0	0.0	0.0	0.0	0.0	1.700174267862456e-07	2.308802308802308e-07
GGACTAAGCGCAAAGTGTCTTGGGGTTCGTAAACGATGAATGTGTTTCATGA	9.859404374700743e-07	4.691469842193026e-07	4.736360834913848e-07	6.525781404595134e-07	4.4565159081184505e-07	6.136521526273177e-07	4.962044494652982e-07	3.8742848796540574e-07	3.053577770198119e-07	2.5362924426347726e-07	2.765645046605266e-07	1.0201045607174735e-06	3.463203463203462e-07
TCACTAAAGGAGAACCCGGTTATGTCGTTGGAAGTCTCAAGATTTTTTGTTC	0.0	0.0	0.0	0.0	0.0	0.0	0.0	0.0	7.633944425495298e-07	0.0	0.0	1.700174267862456e-07	0.0
TCCAGAACTTTCAAGGGTGTTAACTATCCTAAAACACAAACCCCATTCTGGG	0.0	1.6085039458947518e-06	8.880676565463465e-07	8.53371414447056e-07	1.1141289770296125e-06	1.5341303815682944e-06	9.924088989305965e-07	5.811427319481086e-07	1.0687522195693417e-06	2.5362924426347726e-07	8.296935139815797e-07	0.0	5.772005772005769e-07
ACAACAAAACTAAAAATTCTTAACGAGTTGGAAGTCTCAAGATTTTTTGTTC	0.0	0.0	0.0	0.0	0.0	0.0	0.0	0.0	3.053577770198119e-07	0.0	8.296935139815797e-07	0.0	2.308802308802308e-07
CCTCAAACATTTAGCTGATACTTCGTTCACAAAATTACAACACTGTTTCGTT	2.594580098605458e-07	4.691469842193026e-07	1.776135313092693e-07	2.509915924844282e-07	3.899451419603644e-07	3.681912915763906e-07	4.962044494652982e-07	5.811427319481086e-07	1.5267888850990595e-07	0.0	2.765645046605266e-07	0.0	0.0
TGGATAATATGTAACATACTTAGCAGTCCTAAAACACAAACCCCATTCTGGG	0.0	0.0	0.0	0.0	0.0	0.0	0.0	0.0	0.0	0.0	2.765645046605266e-07	0.0	0.0
GAAATAACGCGTAATTGTATTCACGTTCACAAAATTACAACACTGTTTCGTT	6.745908256374192e-06	3.4180708850263475e-06	5.4468149601509245e-06	4.6182453017134796e-06	4.4008094592669695e-06	5.2160432973322e-06	5.210146719385632e-06	3.874284879654057e-06	4.733045543807084e-06	4.692141018874329e-06	5.254725588550005e-06	2.550261401793684e-06	5.887445887445885e-06
TTCCAAAGCACGAAATAACTTATTGTTCACAAAATTACAACACTGTTTCGTT	0.0	0.0	0.0	0.0	0.0	0.0	0.0	0.0	0.0	0.0	0.0	1.700174267862456e-07	0.0
TACATAATCTGAAATCTAATTGGAATTCCTAAAACACAAACCCCATTCTGGG	0.0	0.0	0.0	0.0	0.0	0.0	0.0	0.0	0.0	0.0	0.0	1.700174267862456e-07	0.0
AATTTAAGTACAAACGTCCTTTATAAGTTGGAAGTCTCAAGATTTTTTGTTC	0.0	0.0	0.0	0.0	0.0	0.0	0.0	0.0	0.0	0.0	2.765645046605266e-07	0.0	0.0
ACTAAGTAGTTCATAGATAGCTTCGTTCGTAAACGATGAATGTGTTTCATGA	0.0	0.0	0.0	0.0	0.0	0.0	0.0	0.0	0.0	0.0	0.0	1.700174267862456e-07	0.0
GCCCGAATTGAAAAACCGTTTGGTTGTCCTAAAACACAAACCCCATTCTGGG	4.722135779461934e-06	3.1499868940438886e-06	4.144315730549617e-06	3.262890702297567e-06	3.0638546868314346e-06	2.2705129647210755e-06	3.8042341125672863e-06	2.3245709277924343e-06	2.442862216158495e-06	8.877023549221703e-07	3.318774055926319e-06	8.50087133931228e-07	1.0389610389610385e-06
CAAATAATGGGTAATTAGATTACAGTTCCTAAAACACAAACCCCATTCTGGG	0.0	0.0	0.0	0.0	0.0	0.0	0.0	0.0	0.0	0.0	0.0	1.700174267862456e-07	0.0
ATGATAATTAATAAAGCAGTTGAGTGTCCTAAAACACAAACCCCATTCTGGG	0.0	0.0	0.0	0.0	0.0	0.0	0.0	0.0	3.053577770198119e-07	0.0	0.0	1.700174267862456e-07	0.0
AAGAGAACCTGAAACTGTGTTATTGATCACAAAATTACAACACTGTTTCGTT	0.0	0.0	0.0	2.509915924844282e-07	3.342386931088838e-07	0.0	0.0	1.9371424398270287e-07	0.0	1.2681462213173863e-07	0.0	1.700174267862456e-07	8.080808080808078e-07
GTATTAAGCATCTTCTTGCATAACGCATCCAAACGCATAATTACTTTTAACC	0.0	0.0	0.0	0.0	0.0	0.0	0.0	0.0	0.0	0.0	0.0	1.700174267862456e-07	0.0
GTGGCAAAATGGAAGCCTCTTGCAAAGCCAAAATTGGCAACCCCATTTTACG	0.0	0.0	0.0	0.0	0.0	2.454608610509271e-07	0.0	0.0	0.0	0.0	0.0	0.0	0.0
CATAAAACATTAAACAATCTTTATCGAAGAGAACAGATAACCTAATTTGAGT	0.0	0.0	0.0	0.0	0.0	0.0	0.0	0.0	0.0	0.0	0.0	1.700174267862456e-07	0.0
GCGAGAACTTTTAAGGATGTTGGGTGTCCTAAAACACAAACCCCATTCTGGG	0.0	0.0	0.0	0.0	0.0	0.0	0.0	0.0	0.0	0.0	2.765645046605266e-07	0.0	0.0
CCGCCAATTAATAATACTCTTATACTTCACAAAATTACAACACTGTTTCGTT	0.0	0.0	0.0	0.0	0.0	0.0	0.0	0.0	0.0	0.0	2.765645046605266e-07	0.0	0.0
CATCGAACCACGAAGTAATTTTAGTTTCCTAAAACACAAACCCCATTCTGGG	3.5805205360755327e-06	2.8148819053158156e-06	3.1378390531304244e-06	3.0620974283100245e-06	2.841028891425512e-06	2.08641731893288e-06	2.81182521363669e-06	2.3245709277924343e-06	1.9848255506287773e-06	1.5217754655808635e-06	1.1062580186421063e-06	1.0201045607174735e-06	2.077922077922077e-06
CGGGGAATAGTGAAATTTATTATTCTTCGTAAACGATGAATGTGTTTCATGA	0.0	0.0	3.552270626185386e-07	1.5059495549065694e-07	7.241838350692481e-07	4.2955650683912237e-07	2.481022247326491e-07	1.9371424398270287e-07	1.5267888850990595e-07	2.5362924426347726e-07	0.0	1.700174267862456e-07	3.463203463203462e-07
CTTTCAACGGTTGAACAAGGTACCTATCGTAAACGATGAATGTGTTTCATGA	0.0	0.0	0.0	0.0	0.0	0.0	0.0	0.0	0.0	0.0	2.765645046605266e-07	0.0	0.0
TCTATAAACAGTAAGTGACTTAGATGTCCTAAAACACAAACCCCATTCTGGG	0.0	0.0	0.0	0.0	0.0	0.0	0.0	0.0	0.0	0.0	0.0	1.700174267862456e-07	0.0
ACGATAAAATATAAACTGGTTTTTATGCATAAAGAAAAAAGAAAGTTTGTTT	0.0	0.0	0.0	0.0	0.0	0.0	0.0	0.0	0.0	0.0	0.0	1.700174267862456e-07	0.0
ACGATAAAAAGGAAGTGCATTGGCGATCGTAAACGATGAATGTGTTTCATGA	0.0	0.0	0.0	0.0	0.0	0.0	0.0	0.0	0.0	0.0	2.765645046605266e-07	0.0	0.0
CTGTCAAATGTTAATGTTCTTCTCTGTCACAAAATTACAACACTGTTTCGTT	9.340488354979649e-07	5.361679819649172e-07	1.0656811878556158e-06	1.3553545994159124e-06	1.0027160793266512e-06	1.5341303815682944e-06	1.6540148315509942e-06	9.685712199135143e-07	1.5267888850990596e-06	5.072584885269545e-07	5.531290093210532e-07	5.100522803587368e-07	6.926406926406924e-07
GATTTAAAGTGTAATTTGGTTATCATTCACAAAATTACAACACTGTTTCGTT	0.0	0.0	0.0	0.0	0.0	0.0	0.0	0.0	0.0	0.0	0.0	1.700174267862456e-07	2.308802308802308e-07
ACATTAATGGCAAATTTATTTTTATTATCCAAACGCATAATTACTTTTAACC	0.0	0.0	0.0	0.0	4.4565159081184505e-07	2.454608610509271e-07	4.1350370788774854e-07	7.748569759308115e-07	1.5267888850990595e-07	0.0	0.0	0.0	0.0
CAAAGAATATTTAAGGGACTTTTGAGGAAGCAACAGGCAAACCGATTATGTA	0.0	0.0	0.0	0.0	0.0	0.0	0.0	0.0	0.0	0.0	0.0	1.700174267862456e-07	0.0
CGTCAAATTATAAAGCAAGTTAACTATCCTAAAACACAAACCCCATTCTGGG	2.6464717005775674e-06	5.026574830921099e-06	3.4930661157489627e-06	3.0620974283100245e-06	3.453799828791799e-06	3.0682607631365887e-06	2.3983215057489414e-06	7.748569759308115e-07	1.6794677736089655e-06	2.4094778205030342e-06	1.382822523302633e-06	8.50087133931228e-07	2.077922077922077e-06
AAACCAAATGTAAAAATAGTTACCCATCCTAAAACACAAACCCCATTCTGGG	0.0	0.0	0.0	0.0	0.0	0.0	0.0	0.0	0.0	0.0	2.765645046605266e-07	0.0	0.0
GTTAGAAATTAGAAATGACTTCTAATTCACAAAATTACAACACTGTTTCGTT	1.3491816512748382e-06	5.361679819649172e-07	9.472721669827696e-07	1.0541646884345987e-06	1.3369547724355351e-06	9.204782289409767e-07	1.4886133483958947e-06	1.1622854638962172e-06	7.633944425495298e-07	2.029033954107818e-06	2.765645046605266e-07	1.3601394142899647e-06	5.772005772005769e-07
AGGGGAATGTAAAAAGCATTTTAAAATCACAAAATTACAACACTGTTTCGTT	0.0	0.0	0.0	0.0	0.0	0.0	0.0	0.0	0.0	0.0	2.765645046605266e-07	0.0	0.0
ACATCAACCGAGATCAGATTTGATAATCGTAAACGATGAATGTGTTTCATGA	0.0	0.0	0.0	0.0	0.0	0.0	0.0	0.0	0.0	0.0	0.0	1.700174267862456e-07	0.0
GTATGAATATTTAATGAATTTCTATCTCGTAAACGATGAATGTGTTTCATGA	0.0	0.0	0.0	0.0	2.7853224425740313e-07	1.2273043052546355e-07	0.0	0.0	0.0	5.072584885269545e-07	2.765645046605266e-07	6.800697071449824e-07	5.772005772005769e-07
GACGGAACCCGGAACGTACTTTGTAAAACCAAACATATAATAAAATTCACTA	0.0	0.0	0.0	0.0	0.0	0.0	0.0	0.0	0.0	0.0	0.0	1.700174267862456e-07	0.0
ATGGCAATCACAAAGGGGATTCAAGCTCCTAAAACACAAACCCCATTCTGGG	0.0	0.0	0.0	0.0	0.0	0.0	0.0	0.0	0.0	0.0	0.0	1.700174267862456e-07	0.0
GGCTGCAACTTTGTTAGATTTTGACTTCACAAAATTACAACACTGTTTCGTT	0.0	0.0	0.0	0.0	0.0	0.0	0.0	0.0	0.0	0.0	0.0	1.700174267862456e-07	0.0
ACTAAAAGTATGAACAGTATTTAAGATCCTAAAACACAAACCCCATTCTGGG	0.0	0.0	0.0	0.0	0.0	0.0	0.0	0.0	0.0	0.0	0.0	1.700174267862456e-07	0.0
GTGTAAAACTAGTTGCCAAATAACTATCGTAAACGATGAATGTGTTTCATGA	0.0	0.0	0.0	0.0	0.0	0.0	0.0	0.0	0.0	0.0	2.765645046605266e-07	0.0	0.0
CCAATAAATCAGAAATCTGTTAAGCCACATTAACGACCAAAACTTTTTAATT	0.0	0.0	0.0	0.0	0.0	0.0	0.0	0.0	0.0	0.0	0.0	0.0	3.463203463203462e-07
TAGCGAACCATAAATACTTTTATTCATCGTAAACGATGAATGTGTTTCATGA	4.151328157768733e-07	1.340419954912293e-07	2.368180417456924e-07	1.5059495549065694e-07	1.1141289770296126e-07	1.840956457881953e-07	1.6540148315509943e-07	3.8742848796540574e-07	0.0	2.5362924426347726e-07	0.0	1.700174267862456e-07	4.617604617604616e-07
CCTAAAATATCTAATCTGGTTCCTTGGTACGAACTAAAAATTATATTTGCCA	0.0	0.0	0.0	0.0	0.0	0.0	0.0	0.0	0.0	0.0	0.0	1.700174267862456e-07	0.0
TACCTAAGTTCGAATTTCTTTGAGTATCACAAAATTACAACACTGTTTCGTT	0.0	0.0	0.0	0.0	0.0	0.0	0.0	0.0	0.0	0.0	2.765645046605266e-07	0.0	0.0
AAAGTAATACATAAGTGCTTTCAGTCTCCTAAAACACAAACCCCATTCTGGG	0.0	0.0	0.0	0.0	0.0	0.0	0.0	0.0	0.0	0.0	0.0	1.700174267862456e-07	0.0
AAAGAAAAATCGAATGGGGTTCGATATCCTAAAACACAAACCCCATTCTGGG	2.905929710438113e-06	3.4180708850263475e-06	2.308975907020501e-06	3.46368397628511e-06	3.453799828791799e-06	3.0682607631365887e-06	2.9772266967917894e-06	2.1308566838097316e-06	2.1375044391386834e-06	1.9022193319760794e-06	2.2125160372842126e-06	1.1901219875037191e-06	1.8470418470418463e-06
TTGTTAAGTCCAAACAAAGTACGGCTTCGTAAACGATGAATGTGTTTCATGA	0.0	0.0	0.0	0.0	0.0	0.0	0.0	0.0	0.0	0.0	0.0	1.700174267862456e-07	0.0
TTACGAATTGGAAATTAATTTTATTGTCGTAAACGATGAATGTGTTTCATGA	1.1935068453585108e-06	1.00531496618422e-06	1.4801127609105777e-06	2.158527695366083e-06	1.7268999143958994e-06	2.331878179983808e-06	1.5713140899734444e-06	1.549713951861623e-06	1.5267888850990596e-06	1.1413315991856478e-06	2.765645046605266e-07	3.400348535724912e-07	6.926406926406924e-07
TATTAAAGTTACAATGAATTTGTTCCTCACAAAATTACAACACTGTTTCGTT	0.0	0.0	0.0	0.0	0.0	0.0	0.0	0.0	3.053577770198119e-07	2.5362924426347726e-07	0.0	1.700174267862456e-07	3.463203463203462e-07
AATGAAAAAATCAACTACTTTAACCCTCGTAAACGATGAATGTGTTTCATGA	1.6086396611353842e-06	3.351049887280733e-07	1.184090208728462e-06	7.529747774532846e-07	3.899451419603644e-07	1.4727651663055624e-06	1.6540148315509942e-06	9.685712199135143e-07	9.160733310594358e-07	1.394960843449125e-06	2.2125160372842126e-06	1.700174267862456e-06	1.5007215007215e-06
TGGAGAAACGGTAAGGTTCTTGCTTCATCCAAACGCATAATTACTTTTAACC	0.0	0.0	0.0	0.0	0.0	0.0	0.0	0.0	0.0	0.0	0.0	1.700174267862456e-07	0.0
TTTATAACAGTCAACACCATTAGATTTCCTAAAACACAAACCCCATTCTGGG	0.0	0.0	0.0	0.0	0.0	0.0	0.0	0.0	0.0	0.0	2.765645046605266e-07	0.0	0.0
GGAAATAAAGTCAAGTAAATTGTGAATCCTAAAACACAAACCCCATTCTGGG	0.0	0.0	0.0	0.0	0.0	0.0	0.0	0.0	0.0	0.0	0.0	1.700174267862456e-07	0.0
CCAATAACTGCTAACGCAATTAATGTATCCAAACGCATAATTACTTTTAACC	0.0	0.0	2.368180417456924e-07	5.0198318496885646e-08	1.1141289770296126e-07	0.0	1.6540148315509943e-07	0.0	0.0	0.0	0.0	0.0	0.0
CCTAAAATCGAAAAGCGTTTTTGTCCTCACAAAATTACAACACTGTTTCGTT	0.0	0.0	0.0	0.0	2.2282579540592252e-07	2.454608610509271e-07	1.6540148315509943e-07	1.9371424398270287e-07	0.0	0.0	0.0	0.0	0.0
CCCTCAATCACCAACAAGCTAAGGAATCACAAAATTACAACACTGTTTCGTT	0.0	0.0	0.0	0.0	0.0	0.0	0.0	0.0	0.0	0.0	0.0	1.700174267862456e-07	0.0
ATTAAAATATGCAATAGGATTTCGTAATCCAAACGCATAATTACTTTTAACC	0.0	0.0	0.0	0.0	0.0	0.0	0.0	0.0	0.0	0.0	0.0	1.700174267862456e-07	0.0
ATCGCAATTCACAATCCAGTTGGTAAGTTGGAAGTCTCAAGATTTTTTGTTC	0.0	0.0	0.0	0.0	0.0	0.0	0.0	0.0	0.0	0.0	2.765645046605266e-07	1.700174267862456e-07	0.0
ACCCAAATCGGTAAATTCTTTGAAAGTCGTAAACGATGAATGTGTTTCATGA	0.0	0.0	0.0	0.0	0.0	0.0	0.0	0.0	0.0	0.0	0.0	1.700174267862456e-07	0.0
CGAATAATACCCAATGTGCTTTTATCTCGTAAACGATGAATGTGTTTCATGA	0.0	4.691469842193026e-07	1.184090208728462e-07	1.5059495549065694e-07	2.7853224425740313e-07	1.2273043052546355e-07	3.3080296631019885e-07	0.0	4.580366655297179e-07	2.5362924426347726e-07	2.765645046605266e-07	1.700174267862456e-07	3.463203463203462e-07
TATATAAAATTAAAATCCATTTATTTTCCTAAAACACAAACCCCATTCTGGG	0.0	0.0	0.0	0.0	0.0	0.0	0.0	0.0	0.0	0.0	2.765645046605266e-07	0.0	0.0
CGCATAACCCTCCAAGCGTTAATTGATCGTAAACGATGAATGTGTTTCATGA	0.0	0.0	0.0	0.0	0.0	0.0	0.0	0.0	0.0	5.072584885269545e-07	0.0	1.700174267862456e-07	2.308802308802308e-07
AGTATAAGAGCGAAGAAGCTTAAGTCTCCTAAAACACAAACCCCATTCTGGG	0.0	0.0	0.0	0.0	0.0	0.0	0.0	0.0	0.0	0.0	2.765645046605266e-07	0.0	0.0
CGTCCAAGCTAAAACTTTCTTTAAACTCGTAAACGATGAATGTGTTTCATGA	0.0	0.0	0.0	0.0	0.0	0.0	0.0	0.0	0.0	0.0	2.765645046605266e-07	0.0	0.0
CGTATAAGCTAATATGATAAGAGAATTCCTAAAACACAAACCCCATTCTGGG	0.0	0.0	0.0	0.0	0.0	0.0	0.0	0.0	0.0	0.0	0.0	1.700174267862456e-07	0.0
GCGTGAAAGGTTAAGATTGTTTAGCTTCAACAAGCACTAAGTCGTTTAGTAT	0.0	0.0	0.0	0.0	0.0	0.0	0.0	0.0	0.0	0.0	0.0	1.700174267862456e-07	0.0
ATCTAAAATGTGAAGGCTTTTCTTTATCGTAAACGATGAATGTGTTTCATGA	0.0	0.0	0.0	0.0	0.0	0.0	0.0	0.0	0.0	0.0	5.531290093210532e-07	0.0	0.0
CCATAAATCCACAATGACGTTGCCCTTCCTAAAACACAAACCCCATTCTGGG	6.7977998583463014e-06	6.3669947858333926e-06	7.933404398480696e-06	6.626178041588905e-06	7.186131901841001e-06	7.793382338366935e-06	7.277665258824374e-06	7.3611412713427096e-06	5.496439986356614e-06	7.35524808364084e-06	4.148467569907899e-06	4.420453096442385e-06	4.386724386724385e-06
TGCCCAAGATATAAGGGCATTCAAGCGTACCAAGACAAAAAACTGTTATTTA	0.0	0.0	0.0	0.0	0.0	0.0	0.0	3.8742848796540574e-07	1.5267888850990595e-07	0.0	0.0	0.0	0.0
TAAAAAAAAAGTAATTGGTTTCGCGGTCCTAAAACACAAACCCCATTCTGGG	0.0	0.0	0.0	0.0	0.0	0.0	0.0	0.0	0.0	0.0	2.765645046605266e-07	0.0	0.0
ATTTTTACTTGTCGCTTTGTATGATATCCTAAAACACAAACCCCATTCTGGG	0.0	0.0	0.0	0.0	0.0	0.0	0.0	0.0	0.0	0.0	0.0	1.700174267862456e-07	0.0
CATCAAAAAAAGACCGAATTCTGAAATCCTAAAACACAAACCCCATTCTGGG	0.0	0.0	0.0	0.0	0.0	0.0	0.0	0.0	0.0	0.0	0.0	1.700174267862456e-07	0.0
GTTTGAACTGGAAAGCGAGTTGGCGCTCGTAAACGATGAATGTGTTTCATGA	0.0	0.0	0.0	0.0	0.0	0.0	0.0	0.0	0.0	0.0	2.765645046605266e-07	0.0	0.0
TCCTCAACATAAAATCACAAACTCGTTCCTAAAACACAAACCCCATTCTGGG	0.0	0.0	0.0	0.0	0.0	0.0	0.0	0.0	0.0	0.0	0.0	1.700174267862456e-07	0.0
GGTGTAACAAGCAAACCATTTGCGTTATATTAACGGAAAAATTGTTTCGTGT	8.977247141174886e-06	4.356364853464952e-06	4.085111220113194e-06	2.2087260138629685e-06	2.116845056356264e-06	1.7795912426192214e-06	1.405912606818345e-06	1.7434281958443258e-06	9.160733310594358e-07	3.8044386639521586e-07	2.765645046605266e-07	0.0	2.308802308802308e-07
ATTTAAAGTTTCAAAGATATTTAACGTCCTAAAACACAAACCCCATTCTGGG	0.0	0.0	0.0	0.0	0.0	0.0	0.0	0.0	0.0	0.0	0.0	1.700174267862456e-07	0.0
ACCTTAATTTACAAGTATTTTCGCTGGAAGCAACAGGCAAACCGATTATGTA	0.0	0.0	0.0	0.0	0.0	0.0	0.0	0.0	0.0	0.0	0.0	3.400348535724912e-07	2.308802308802308e-07
GCCTAAAACGTTAATAATGTGGGGGATCACAAAATTACAACACTGTTTCGTT	0.0	0.0	0.0	0.0	0.0	0.0	0.0	0.0	0.0	0.0	0.0	1.700174267862456e-07	0.0
GTACTAATAAGGAAATGAGTTATGAAAAGAGAACAGATAACCTAATTTGAGT	0.0	0.0	0.0	0.0	0.0	0.0	0.0	0.0	0.0	0.0	0.0	3.400348535724912e-07	1.154401154401154e-07
ATGGTAACCGAGAATGTAATTAGCGTTCGTAAACGATGAATGTGTTTCATGA	0.0	0.0	0.0	0.0	0.0	0.0	0.0	0.0	0.0	0.0	0.0	1.700174267862456e-07	0.0
ACATTAAAGAGCAAACGCTTTTATGCATCCAAACGCATAATTACTTTTAACC	0.0	0.0	0.0	0.0	0.0	0.0	0.0	0.0	0.0	0.0	2.765645046605266e-07	0.0	0.0
TAACGAATAGCCAATTCGCTTGGATCGTTGGAAGTCTCAAGATTTTTTGTTC	0.0	0.0	0.0	0.0	0.0	0.0	2.481022247326491e-07	3.8742848796540574e-07	0.0	0.0	2.765645046605266e-07	3.400348535724912e-07	0.0
GCTATAATATTAAAGTCTTTTGGTTTTCGTAAACGATGAATGTGTTTCATGA	0.0	0.0	0.0	0.0	2.2282579540592252e-07	0.0	0.0	0.0	0.0	0.0	0.0	0.0	0.0
CGAAAGTGCTTGACATAGAATTTCTGGCATAAAGAAAAAAGAAAGTTTGTTT	0.0	0.0	0.0	0.0	0.0	0.0	0.0	0.0	0.0	0.0	0.0	1.700174267862456e-07	0.0
TACGCAAACGTTCATTGGCTTATACCTCCTAAAACACAAACCCCATTCTGGG	0.0	0.0	0.0	0.0	0.0	0.0	0.0	0.0	0.0	0.0	0.0	1.700174267862456e-07	0.0
CGCAAAACATGCAATCATTTTGCCTCTCACAAAATTACAACACTGTTTCGTT	0.0	0.0	0.0	0.0	0.0	0.0	0.0	5.811427319481086e-07	1.5267888850990595e-07	2.5362924426347726e-07	0.0	1.700174267862456e-07	0.0
TATTCAAGCTCCTTGAATGTTAAATTTCCTAAAACACAAACCCCATTCTGGG	0.0	0.0	0.0	0.0	0.0	0.0	0.0	0.0	0.0	0.0	2.765645046605266e-07	0.0	1.154401154401154e-07
TGCTGAAATGCGAATGGACTTGGAGCTCCTAAAACACAAACCCCATTCTGGG	2.179447282828585e-06	1.4744619504035223e-06	1.124885698292039e-06	7.529747774532846e-07	6.127709373662868e-07	1.2273043052546354e-06	6.616059326203977e-07	1.35599970787892e-06	9.160733310594358e-07	1.2681462213173863e-07	0.0	1.700174267862456e-07	9.235209235209232e-07
TTTGTCCATTATTGCTAACTATCTATATCCAAACGCATAATTACTTTTAACC	0.0	0.0	0.0	0.0	0.0	0.0	0.0	0.0	0.0	0.0	0.0	1.700174267862456e-07	0.0
CGCACAATATTGAACAGGATTCTTCTGCATAAAGAAAAAAGAAAGTTTGTTT	0.0	0.0	0.0	0.0	0.0	0.0	0.0	0.0	0.0	0.0	2.765645046605266e-07	0.0	0.0
AAAAGATCATAAAGGAGTAATTTCATTCGTAAACGATGAATGTGTTTCATGA	0.0	0.0	0.0	0.0	0.0	0.0	0.0	0.0	0.0	0.0	0.0	1.700174267862456e-07	0.0
ACTTCAACTTGTAAGATTTTTGGGACTCCCTAAGAGTAAACCAAGTTGTATC	0.0	0.0	0.0	0.0	0.0	0.0	2.481022247326491e-07	3.8742848796540574e-07	3.053577770198119e-07	0.0	0.0	1.700174267862456e-07	2.308802308802308e-07
TTACAAACGGACAATTTATTTATGAGAGTATAAAACATAAGGTTGTTAGTGT	0.0	0.0	0.0	0.0	0.0	0.0	0.0	0.0	0.0	0.0	2.765645046605266e-07	0.0	0.0
TCGGTAACAACTAAGGCTTTTTTGCGGCATAAAGAAAAAAGAAAGTTTGTTT	0.0	0.0	0.0	0.0	0.0	0.0	0.0	0.0	0.0	0.0	0.0	1.700174267862456e-07	0.0
TAAGAAATGTTTAATGCAATTGTGGATCCTAAAACACAAACCCCATTCTGGG	0.0	0.0	0.0	0.0	0.0	0.0	0.0	0.0	0.0	0.0	0.0	1.700174267862456e-07	1.154401154401154e-07
GTTAAAAGGGCTAAAGGGTTTTGTCTATCCAAACGCATAATTACTTTTAACC	8.821572335258558e-07	8.042519729473759e-07	8.880676565463465e-07	7.027764589563991e-07	1.1141289770296125e-06	7.97747798415513e-07	9.924088989305965e-07	9.685712199135143e-07	1.6794677736089655e-06	2.5362924426347725e-06	1.6593870279631595e-06	5.100522803587368e-07	1.0389610389610385e-06
AGAAGAACTCCAAAAGACATTGAGGCTCCTAAAACACAAACCCCATTCTGGG	0.0	0.0	0.0	0.0	0.0	0.0	0.0	0.0	0.0	0.0	0.0	1.700174267862456e-07	2.308802308802308e-07
ATAGTAAAGAAGAATCTTTTTTCCGGTCCTAAAACACAAACCCCATTCTGGG	0.0	0.0	0.0	0.0	0.0	0.0	0.0	0.0	0.0	0.0	2.765645046605266e-07	0.0	0.0
GAAGCAAAAAGTAAAAAGGTTTTTAGTCCTAAAACACAAACCCCATTCTGGG	0.0	0.0	0.0	0.0	0.0	0.0	0.0	0.0	0.0	0.0	2.765645046605266e-07	3.400348535724912e-07	6.926406926406924e-07
TTTTGAACAGGGAAGCTTATTGTTGGTCCTAAAACACAAACCCCATTCTGGG	3.1134961183265494e-07	1.00531496618422e-06	7.696586356735002e-07	1.2549579624221411e-06	1.3926612212870157e-06	1.04320865946644e-06	8.270074157754971e-07	1.1622854638962172e-06	1.6794677736089655e-06	1.014516977053909e-06	5.531290093210532e-07	1.0201045607174735e-06	2.5396825396825386e-06
AAAAAAAGTATTACGTTGTTCCCTGGTCCTAAAACACAAACCCCATTCTGGG	0.0	0.0	0.0	0.0	0.0	0.0	0.0	0.0	0.0	0.0	0.0	1.700174267862456e-07	0.0
TCGAAAATGCCGAACACATTTTCGAGGTTGGAAGTCTCAAGATTTTTTGTTC	0.0	0.0	0.0	0.0	0.0	0.0	0.0	0.0	0.0	0.0	0.0	1.700174267862456e-07	1.154401154401154e-07
TGCGCAACATAAAAGAAGATTCGCTAATCCAAACGCATAATTACTTTTAACC	1.8680976709959299e-06	1.742545941385981e-06	1.776135313092693e-06	5.521815034657421e-07	5.570644885148063e-07	7.363825831527812e-07	2.481022247326491e-07	9.685712199135143e-07	6.107155540396238e-07	6.340731106586931e-07	5.531290093210532e-07	0.0	1.154401154401154e-07
CAAACAATCATTAAGCAGTTTCGCTTTCGTAAACGATGAATGTGTTTCATGA	7.783740295816375e-07	3.351049887280733e-07	2.368180417456924e-07	1.3051562809190268e-06	1.2255418747325736e-06	7.363825831527812e-07	7.443066741979473e-07	2.3245709277924343e-06	9.160733310594358e-07	1.014516977053909e-06	2.2125160372842126e-06	1.1901219875037191e-06	1.731601731601731e-06
ATTACAAAATCAAATCACATTATACTTCCTAAAACACAAACCCCATTCTGGG	0.0	0.0	0.0	0.0	0.0	0.0	0.0	0.0	0.0	0.0	0.0	1.700174267862456e-07	0.0
CAATAAATATGCAATGAAATTGTAGGTCCTAAAACACAAACCCCATTCTGGG	7.783740295816375e-07	6.702099774561466e-07	9.472721669827696e-07	1.2549579624221411e-06	1.169835425881093e-06	1.165939089991904e-06	1.3232118652407954e-06	7.748569759308115e-07	1.3741099965891535e-06	1.5217754655808635e-06	1.382822523302633e-06	2.2102265482211927e-06	1.3852813852813848e-06
ACATTAACGTAAAAGGTACTTAATCTAGCCGAATGGATAACTAATTTAGGTG	0.0	0.0	0.0	0.0	0.0	0.0	0.0	0.0	0.0	0.0	0.0	1.700174267862456e-07	0.0
CATTTAATATCAAACGTTGTTTTTGCGAAGCAACAGGCAAACCGATTATGTA	0.0	0.0	0.0	0.0	0.0	0.0	2.481022247326491e-07	1.9371424398270287e-07	0.0	0.0	5.531290093210532e-07	0.0	1.154401154401154e-07
ACGGTAAACTTCAACCGTGTTTTTTTGCATAAAGAAAAAAGAAAGTTTGTTT	0.0	0.0	0.0	0.0	0.0	0.0	0.0	0.0	0.0	0.0	2.765645046605266e-07	1.700174267862456e-07	1.154401154401154e-07
TAACAAAAGAAGGAACATCTTGTAAATCCTAAAACACAAACCCCATTCTGGG	3.632412138047641e-07	3.351049887280733e-07	5.92045104364231e-08	1.5059495549065694e-07	5.570644885148063e-08	1.840956457881953e-07	8.270074157754971e-08	5.811427319481086e-07	1.5267888850990595e-07	2.5362924426347726e-07	0.0	0.0	2.308802308802308e-07
GCGAAAAGTAGGAAATGTATTGAGGGGAAGCAACAGGCAAACCGATTATGTA	0.0	0.0	0.0	0.0	0.0	0.0	0.0	0.0	0.0	0.0	0.0	1.700174267862456e-07	3.463203463203462e-07
TTTTTAACCCTGTATGGCATTCAGGTTCGTAAACGATGAATGTGTTTCATGA	0.0	0.0	0.0	0.0	0.0	0.0	0.0	0.0	0.0	0.0	2.765645046605266e-07	0.0	0.0
TGGGCAATTCTAAAATCCGTTAACCATCACAAAATTACAACACTGTTTCGTT	0.0	0.0	0.0	0.0	0.0	0.0	0.0	0.0	0.0	0.0	0.0	1.700174267862456e-07	0.0
AATCGAAATTGTAATAGAATTATTGATCACAAAATTACAACACTGTTTCGTT	2.594580098605458e-06	2.6138189120789713e-06	3.197043563566848e-06	2.4597176063473962e-06	2.8967353402769925e-06	2.700069471560198e-06	3.4734311462570874e-06	1.549713951861623e-06	1.8321466621188716e-06	1.7754047098443407e-06	1.935951532623686e-06	1.700174267862456e-06	1.0389610389610385e-06
ACGGCAACCAATAACCATTTTCGTTCTCACAAAATTACAACACTGTTTCGTT	0.0	4.691469842193026e-07	5.328405939278079e-07	0.0	0.0	0.0	0.0	0.0	0.0	0.0	0.0	0.0	0.0
AAACGAATCGAAAACGTTTTTTCAAGTCGTAAACGATGAATGTGTTTCATGA	1.919989272968039e-06	1.4074409526579078e-06	8.880676565463465e-07	7.027764589563991e-07	8.913031816236901e-07	7.363825831527812e-07	8.270074157754971e-07	1.1622854638962172e-06	1.3741099965891535e-06	1.5217754655808635e-06	2.765645046605266e-07	1.3601394142899647e-06	1.1544011544011538e-06
AGCCTAAGTGTCAAAAACCTTCCGTCATCCAAACGCATAATTACTTTTAACC	1.8162060690238206e-06	1.6085039458947518e-06	1.8353398235291162e-06	1.6565445103972263e-06	1.7268999143958994e-06	2.5773390410347346e-06	1.9021170562836432e-06	1.9371424398270287e-07	1.0687522195693417e-06	1.014516977053909e-06	5.531290093210532e-07	0.0	8.080808080808078e-07
TTCGTAATCGTAAAGCACGTTGGTTGATCCAAACGCATAATTACTTTTAACC	0.0	0.0	0.0	0.0	0.0	0.0	0.0	0.0	0.0	0.0	2.765645046605266e-07	0.0	0.0
TTCTGAATCTGCATCGGACTTGAGACTCACAAAATTACAACACTGTTTCGTT	0.0	0.0	0.0	0.0	0.0	0.0	0.0	0.0	0.0	0.0	0.0	1.700174267862456e-07	0.0
TCCCCAATCTCCAAGCTCGTTAGTTCTCCTAAAACACAAACCCCATTCTGGG	0.0	0.0	0.0	0.0	0.0	0.0	0.0	0.0	0.0	0.0	2.765645046605266e-07	0.0	0.0
ACAAGACCTAAAAAACCGGTTTGATATCCTAAAACACAAACCCCATTCTGGG	0.0	0.0	0.0	0.0	0.0	0.0	0.0	0.0	0.0	0.0	0.0	1.700174267862456e-07	0.0
TATGGAACCAAGAAGGGATTTGCCGGGAAGCAACAGGCAAACCGATTATGTA	4.6702441774898247e-07	0.0	0.0	0.0	5.570644885148063e-08	1.2273043052546355e-07	2.481022247326491e-07	3.8742848796540574e-07	1.2214311080792476e-06	1.2681462213173863e-07	0.0	6.800697071449824e-07	4.617604617604616e-07
GTCTTAACATGGAAGGAGGTTCTGATCCATGAAAGAATAATGGTTTTATAGT	0.0	0.0	0.0	0.0	0.0	0.0	0.0	0.0	0.0	0.0	0.0	1.700174267862456e-07	0.0
TGTATAATATGTAAGTTGTTTTACAGTCACAAAATTACAACACTGTTTCGTT	0.0	0.0	0.0	0.0	0.0	0.0	0.0	0.0	0.0	0.0	0.0	1.700174267862456e-07	0.0
GTACAAATTAGGAACGCCATTATTTCAGTATAAAACATAAGGTTGTTAGTGT	0.0	0.0	0.0	0.0	0.0	0.0	0.0	0.0	0.0	0.0	2.765645046605266e-07	0.0	1.154401154401154e-07
TTCGCCCCGAAAACGAGTTTATCTTATCCTAAAACACAAACCCCATTCTGGG	0.0	0.0	0.0	0.0	0.0	0.0	0.0	0.0	0.0	0.0	0.0	1.700174267862456e-07	0.0
CTATTAACTCCTAATACTGTTGGATTTCACAAAATTACAACACTGTTTCGTT	0.0	4.691469842193026e-07	2.960225521821155e-07	5.019831849688564e-07	2.2282579540592252e-07	4.909217221018542e-07	4.962044494652982e-07	3.8742848796540574e-07	0.0	0.0	0.0	3.400348535724912e-07	0.0
TCGCTAACAAGCAACAGCATTACGGCTCACAAAATTACAACACTGTTTCGTT	0.0	0.0	0.0	0.0	0.0	0.0	6.616059326203977e-07	0.0	1.5267888850990595e-07	1.2681462213173863e-07	0.0	0.0	1.154401154401154e-07
CCACTACAACAAGCTACCCTTATGATATCCAAACGCATAATTACTTTTAACC	0.0	0.0	0.0	0.0	0.0	0.0	0.0	0.0	0.0	0.0	0.0	1.700174267862456e-07	0.0
TGTCAAAAATATAAGCTAGTTTCGTAATCCAAACGCATAATTACTTTTAACC	0.0	0.0	4.1443157305496167e-07	2.509915924844282e-07	3.899451419603644e-07	4.909217221018542e-07	8.270074157754971e-08	0.0	0.0	0.0	0.0	0.0	0.0
AAAAAAAGTCTTAATCGGTTTGAATCGTTGGAAGTCTCAAGATTTTTTGTTC	0.0	0.0	0.0	0.0	0.0	0.0	0.0	0.0	0.0	0.0	0.0	0.0	2.308802308802308e-07
TTCAGAATATCGAATGTTATTTCTCTTCACAAAATTACAACACTGTTTCGTT	3.995653351852405e-06	2.546797914333357e-06	3.7890886679310785e-06	4.166460435241508e-06	3.119561135682915e-06	3.743278131026638e-06	3.638832629412187e-06	5.42399883151568e-06	3.511614435727837e-06	2.5362924426347725e-06	5.807854597871058e-06	4.250435669656139e-06	3.1168831168831156e-06
AATTCAACCATTAACTGCCTTCATTTTCCTAAAACACAAACCCCATTCTGGG	4.099436555796624e-06	4.423385851210568e-06	3.7890886679310785e-06	3.865270524260194e-06	4.623635254672892e-06	4.3569302836539565e-06	5.375548202540731e-06	4.0679991236367606e-06	4.733045543807084e-06	4.565326396742591e-06	3.5953385605868454e-06	2.3802439750074383e-06	2.7705627705627696e-06
AGAAAAAATGTAAAAAAGTTTGGTTTTCCTAAAACACAAACCCCATTCTGGG	0.0	0.0	0.0	0.0	0.0	0.0	0.0	0.0	0.0	0.0	2.765645046605266e-07	0.0	0.0
TACGTAAACTGAAACACTATTAATCGTCGTAAACGATGAATGTGTTTCATGA	2.9578213124102224e-06	1.943608934622825e-06	2.4273849278933473e-06	2.9617007913162533e-06	2.1725515052077445e-06	3.0682607631365887e-06	2.5637229889040413e-06	3.099427903723246e-06	1.6794677736089655e-06	5.072584885269545e-06	3.042209551265792e-06	1.3601394142899647e-06	2.5396825396825386e-06
ACGTCAAAGTCCACCCTAATTGGATACTACGAAGACGCAACCAAATTGGTTA	0.0	0.0	0.0	0.0	0.0	0.0	0.0	0.0	0.0	0.0	2.765645046605266e-07	0.0	0.0
TACTTAAATTTGGACCGATTTGTTCATCGTAAACGATGAATGTGTTTCATGA	0.0	0.0	0.0	0.0	0.0	0.0	0.0	0.0	0.0	0.0	0.0	1.700174267862456e-07	0.0
ATATTAAGCAGCAATGTAGTTTGTTTTCACAAAATTACAACACTGTTTCGTT	0.0	0.0	0.0	0.0	0.0	0.0	0.0	0.0	0.0	0.0	2.765645046605266e-07	0.0	0.0
ATTAGAAACTGCAAGTCGATTGATCTGTTGGAAGTCTCAAGATTTTTTGTTC	0.0	0.0	0.0	0.0	0.0	0.0	0.0	0.0	0.0	0.0	0.0	1.700174267862456e-07	0.0
ATTGCAAATGCAAATGGACTTAGGTGTCACAAAATTACAACACTGTTTCGTT	0.0	0.0	0.0	0.0	0.0	0.0	0.0	0.0	0.0	0.0	0.0	0.0	2.308802308802308e-07
TTCATAATAATTAATGATCTTCTGACTCACAAAATTACAACACTGTTTCGTT	0.0	0.0	2.368180417456924e-07	3.011899109813139e-07	3.342386931088838e-07	1.840956457881953e-07	0.0	0.0	3.053577770198119e-07	3.8044386639521586e-07	2.765645046605266e-07	1.700174267862456e-07	3.463203463203462e-07
TAGGAAGCTAAACTTCGTATAATATATCGTAAACGATGAATGTGTTTCATGA	0.0	0.0	0.0	0.0	0.0	0.0	0.0	0.0	0.0	0.0	0.0	1.700174267862456e-07	0.0
AGTAAAAAATTTAATTAAATTCTAAGTCACAAAATTACAACACTGTTTCGTT	0.0	4.0212598647368794e-07	2.960225521821155e-07	1.0039663699377129e-07	5.570644885148063e-08	0.0	0.0	0.0	0.0	0.0	0.0	0.0	0.0
TTGCTAAACACCAAGATGTTTCTAATATTTCAAAAGGGAAACCTATTGTATA	0.0	0.0	0.0	0.0	0.0	0.0	0.0	0.0	0.0	0.0	5.531290093210532e-07	3.400348535724912e-07	1.154401154401154e-07
GACATAAATGTTAAACAGGTTTCATATCGTAAACGATGAATGTGTTTCATGA	2.594580098605458e-07	1.340419954912293e-07	1.776135313092693e-07	1.0039663699377129e-07	2.2282579540592252e-07	0.0	0.0	1.9371424398270287e-07	1.5267888850990595e-07	1.2681462213173863e-07	0.0	0.0	8.080808080808078e-07
TATGCACGCGGTAACGAGATTGTTCATCGTAAACGATGAATGTGTTTCATGA	0.0	0.0	0.0	0.0	0.0	0.0	0.0	0.0	0.0	0.0	2.765645046605266e-07	0.0	0.0
CAAGTAAAAACTAAATCGTTTTAGTGTCCTAAAACACAAACCCCATTCTGGG	0.0	0.0	0.0	0.0	0.0	0.0	0.0	0.0	0.0	0.0	2.765645046605266e-07	0.0	0.0
CAAGCAAGCTTCAACTCGGTTTAACGGAAGCAACAGGCAAACCGATTATGTA	5.708076216932008e-07	1.340419954912293e-07	0.0	5.0198318496885646e-08	0.0	6.136521526273177e-08	4.1350370788774854e-07	9.685712199135143e-07	6.107155540396238e-07	1.2681462213173863e-07	2.765645046605266e-07	6.800697071449824e-07	6.926406926406924e-07
ATCGTAATTGGCAAAGGTGTTATGAATCGTAAACGATGAATGTGTTTCATGA	0.0	0.0	0.0	0.0	0.0	0.0	0.0	0.0	0.0	0.0	2.765645046605266e-07	0.0	0.0
CACCCCAAGTAATAATATCGTCAAACTCGTAAACGATGAATGTGTTTCATGA	0.0	0.0	0.0	0.0	0.0	0.0	0.0	0.0	0.0	0.0	0.0	1.700174267862456e-07	0.0
ACTCTAATGCTTAATGTTTTTACGCCGCATAAAGAAAAAAGAAAGTTTGTTT	0.0	0.0	0.0	0.0	0.0	0.0	0.0	0.0	0.0	0.0	0.0	1.700174267862456e-07	0.0
GATAAAACAGGCAATCGGATTAGGTGTCGTAAACGATGAATGTGTTTCATGA	8.821572335258558e-07	9.382939684386052e-07	5.92045104364231e-07	9.537680514408272e-07	6.127709373662868e-07	4.2955650683912237e-07	5.78905191042848e-07	3.8742848796540574e-07	7.633944425495298e-07	1.2681462213173863e-07	0.0	0.0	1.154401154401154e-07
TCGTTAACTACCAATCACAAAATTTATCGTAAACGATGAATGTGTTTCATGA	0.0	0.0	0.0	0.0	0.0	0.0	0.0	0.0	0.0	0.0	2.765645046605266e-07	0.0	0.0
CTCGAAAATCGAAATTGGTTTAAGGATCACAAAATTACAACACTGTTTCGTT	0.0	0.0	0.0	0.0	0.0	0.0	0.0	0.0	0.0	0.0	0.0	1.700174267862456e-07	0.0
ACGCAAAATCTGAAATCATTTACAAATCGTAAACGATGAATGTGTTTCATGA	3.1134961183265494e-07	7.372309752017612e-07	6.512496148006541e-07	7.027764589563991e-07	6.684773862177676e-07	3.0682607631365885e-07	1.6540148315509943e-07	0.0	4.580366655297179e-07	2.5362924426347726e-07	8.296935139815797e-07	3.400348535724912e-07	4.617604617604616e-07
GGGGAAAGCCGGAAGGGAGTTGGGCATCCTAAAACACAAACCCCATTCTGGG	5.708076216932008e-07	4.0212598647368794e-07	2.368180417456924e-07	1.0039663699377129e-07	5.570644885148063e-07	4.909217221018542e-07	4.1350370788774854e-07	0.0	4.580366655297179e-07	2.5362924426347726e-07	0.0	3.400348535724912e-07	1.154401154401154e-07
TAAGAAAGCGGCAATCTAGTTCGCCATCACAAAATTACAACACTGTTTCGTT	0.0	0.0	0.0	0.0	0.0	0.0	0.0	0.0	0.0	2.5362924426347726e-07	0.0	0.0	0.0
CACAGGACCCCAATATATTTTCGACCTCGTAAACGATGAATGTGTTTCATGA	0.0	0.0	0.0	0.0	0.0	0.0	0.0	0.0	0.0	0.0	0.0	1.700174267862456e-07	0.0
GCTGGAAAAATAAATGCTCTTCAAATTCACAAAATTACAACACTGTTTCGTT	0.0	4.0212598647368794e-07	1.184090208728462e-07	3.5138822947819955e-07	4.4565159081184505e-07	2.454608610509271e-07	8.270074157754971e-08	0.0	0.0	0.0	0.0	0.0	0.0
AGGCGAACGAGAAACAACGTTTAATAGTTGGAAGTCTCAAGATTTTTTGTTC	0.0	0.0	0.0	0.0	0.0	0.0	0.0	0.0	0.0	0.0	0.0	1.700174267862456e-07	0.0
CTTAGAAAGCAAAATCGCTTTTTCTCTCCTAAAACACAAACCCCATTCTGGG	0.0	0.0	0.0	0.0	0.0	0.0	0.0	0.0	0.0	0.0	0.0	1.700174267862456e-07	0.0
TTAAGAAATCCTAAACGATTTGTACATCGTAAACGATGAATGTGTTTCATGA	6.226992236653099e-07	4.691469842193026e-07	7.696586356735002e-07	7.529747774532846e-07	7.798902839207288e-07	7.97747798415513e-07	9.097081573530467e-07	1.9371424398270287e-07	1.5267888850990595e-07	1.014516977053909e-06	8.296935139815797e-07	5.100522803587368e-07	1.3852813852813848e-06
CTTTTAACGGTTAAGTGTTTTGAAGATCGTAAACGATGAATGTGTTTCATGA	8.302656315537466e-07	8.712729706929905e-07	8.880676565463465e-07	9.537680514408272e-07	6.684773862177676e-07	4.909217221018542e-07	1.0751096405081462e-06	3.8742848796540574e-07	7.633944425495298e-07	2.5362924426347726e-07	5.531290093210532e-07	1.700174267862456e-07	6.926406926406924e-07
TACAAAAGATGAAATGTTATTGTGGGTCACAAAATTACAACACTGTTTCGTT	0.0	0.0	0.0	0.0	0.0	0.0	2.481022247326491e-07	3.8742848796540574e-07	1.5267888850990595e-07	0.0	0.0	0.0	0.0
CTTAACAGGTTTAATTGGTTTATTCTTCACAAAATTACAACACTGTTTCGTT	0.0	0.0	0.0	0.0	0.0	0.0	0.0	0.0	0.0	0.0	0.0	1.700174267862456e-07	0.0
ACCGAAACGGAGAAGTTATTTTCTAAACAAGAAACGGCAATTAAATTTTGAG	0.0	0.0	0.0	0.0	0.0	0.0	0.0	0.0	0.0	0.0	2.765645046605266e-07	0.0	0.0
TAGGGAAGTTGCAACAGACTTACTTCATCCAAACGCATAATTACTTTTAACC	1.1416152433864015e-06	1.4074409526579078e-06	1.4209082504741543e-06	1.1043630069314843e-06	6.684773862177676e-07	6.136521526273177e-07	1.3232118652407954e-06	1.9371424398270287e-07	6.107155540396238e-07	7.608877327904317e-07	8.296935139815797e-07	8.50087133931228e-07	9.235209235209232e-07
TTAGCAATAGTAAAAGCTTTTTAGGTTCCTAAAACACAAACCCCATTCTGGG	0.0	0.0	0.0	0.0	0.0	0.0	0.0	0.0	0.0	0.0	2.765645046605266e-07	0.0	0.0
TCAGTAACGACTAAATCGTTTCGCCTTCGTAAACGATGAATGTGTTTCATGA	3.632412138047641e-07	6.031889797105318e-07	4.736360834913848e-07	8.53371414447056e-07	7.798902839207288e-07	5.52286937364586e-07	9.924088989305965e-07	9.685712199135143e-07	7.633944425495298e-07	2.5362924426347726e-07	2.765645046605266e-07	0.0	1.3852813852813848e-06
TGTTAAAGGGGTAAGGGAGTTGGGAATCGTAAACGATGAATGTGTTTCATGA	0.0	0.0	5.328405939278079e-07	3.5138822947819955e-07	8.355967327722094e-07	6.136521526273177e-07	6.616059326203977e-07	3.8742848796540574e-07	7.633944425495298e-07	2.5362924426347726e-07	0.0	1.0201045607174735e-06	8.080808080808078e-07
CAAGCAACTTGCAAGTCCTTTCCTGTTCGTAAACGATGAATGTGTTTCATGA	0.0	0.0	0.0	0.0	0.0	0.0	0.0	0.0	0.0	0.0	0.0	1.700174267862456e-07	0.0
TTGATAAAAGTAAACGGGGTTTGTCCTCCTAAAACACAAACCCCATTCTGGG	1.0897236414142924e-05	1.1728674605482565e-05	1.1722493066411775e-05	1.1997398120755669e-05	1.2645363889286101e-05	1.2150312622020892e-05	1.0751096405081462e-05	8.910855223204332e-06	1.0992879972713228e-05	7.6088773279043175e-06	8.85006414913685e-06	6.4606622178773325e-06	9.581529581529576e-06
TTAACAATCACGAATCGTATTATGCGTCACAAAATTACAACACTGTTTCGTT	0.0	0.0	0.0	0.0	0.0	0.0	0.0	0.0	0.0	0.0	0.0	1.700174267862456e-07	0.0
AACCAAAAAATGAAGGCGCTTTGGGCTCGTAAACGATGAATGTGTTTCATGA	0.0	0.0	0.0	0.0	0.0	0.0	0.0	0.0	0.0	0.0	2.765645046605266e-07	0.0	0.0
GGGAAAAAATAGAAATATCTTGTTAAGCATAAAGAAAAAAGAAAGTTTGTTT	0.0	0.0	0.0	0.0	0.0	0.0	0.0	0.0	0.0	0.0	0.0	1.700174267862456e-07	0.0
CAGCTAAACCAGAACATACTTGAGTTTCACAAAATTACAACACTGTTTCGTT	0.0	0.0	0.0	0.0	0.0	0.0	0.0	0.0	3.053577770198119e-07	0.0	0.0	0.0	0.0
TTATCAATTATAAACGTGCTTAGGAATCGTAAACGATGAATGTGTTTCATGA	5.189160197210916e-07	4.691469842193026e-07	8.880676565463465e-07	7.529747774532846e-07	8.355967327722094e-07	9.204782289409767e-07	9.924088989305965e-07	7.748569759308115e-07	1.5267888850990595e-07	5.072584885269545e-07	2.765645046605266e-07	1.700174267862456e-07	5.772005772005769e-07
TTCGTAAACAACAACCAAATTTTTCTTCAACAAGCACTAAGTCGTTTAGTAT	0.0	0.0	0.0	0.0	0.0	0.0	0.0	0.0	0.0	0.0	1.1062580186421063e-06	0.0	2.308802308802308e-07
CGGCCAAGAGCGAAAGGGCTTGGGGCGCATAAAGAAAAAAGAAAGTTTGTTT	0.0	0.0	0.0	0.0	0.0	0.0	0.0	0.0	0.0	0.0	2.765645046605266e-07	0.0	1.154401154401154e-07
AGGCCAATTACTAAATATGTTTCAATTCCTAAAACACAAACCCCATTCTGGG	1.919989272968039e-06	1.2733989571666786e-06	1.124885698292039e-06	1.3553545994159124e-06	1.7826063632473802e-06	1.902321673144685e-06	2.067518539438743e-06	2.3245709277924343e-06	1.3741099965891535e-06	3.2971801754252043e-06	1.1062580186421063e-06	3.5703659625111574e-06	2.1933621933621926e-06
GACCAAAAGCGGAAGCGGATTTCATCATCCAAACGCATAATTACTTTTAACC	5.189160197210916e-07	2.0106299323684397e-07	4.736360834913848e-07	0.0	1.671193465544419e-07	6.136521526273177e-08	1.6540148315509943e-07	0.0	0.0	0.0	0.0	0.0	0.0
GTCCGAAATAATAAACATTTTTTTGTTCACAAAATTACAACACTGTTTCGTT	0.0	0.0	0.0	0.0	0.0	0.0	0.0	0.0	0.0	5.072584885269545e-07	5.531290093210532e-07	1.700174267862456e-07	2.308802308802308e-07
CGATAAATATTTACAGTATAAACTCTTCGTAAACGATGAATGTGTTTCATGA	0.0	0.0	0.0	0.0	0.0	0.0	0.0	0.0	0.0	0.0	2.765645046605266e-07	0.0	0.0
TCAAGAACGAAGAAGTAAGTTTTGCTTCCTAAAACACAAACCCCATTCTGGG	3.5286289341034233e-06	2.8148819053158156e-06	4.085111220113194e-06	4.71864193870725e-06	3.1752675845343957e-06	4.602391144704883e-06	6.119854876738679e-06	3.874284879654057e-06	3.6642933242377432e-06	5.453028751664761e-06	3.042209551265792e-06	3.740383389297403e-06	6.118326118326117e-06
TCATCAAGTCTGAAGTCAGTTCTCAATCCTAAAACACAAACCCCATTCTGGG	4.151328157768733e-07	1.2733989571666786e-06	1.8945443339655392e-06	4.517848664719708e-07	8.355967327722094e-07	7.97747798415513e-07	7.443066741979473e-07	1.1622854638962172e-06	1.0687522195693417e-06	1.2681462213173862e-06	2.2125160372842126e-06	1.1901219875037191e-06	9.235209235209232e-07
TAACTAAAACGTAAAATGCTTGACTCTCACAAAATTACAACACTGTTTCGTT	0.0	0.0	0.0	0.0	0.0	0.0	0.0	0.0	0.0	0.0	0.0	1.700174267862456e-07	0.0
TGAACAACGGAGAATGCATTTCGTTTTCGTAAACGATGAATGTGTTTCATGA	0.0	2.680839909824586e-07	1.184090208728462e-07	4.0158654797508517e-07	1.671193465544419e-07	9.204782289409767e-07	5.78905191042848e-07	9.685712199135143e-07	3.053577770198119e-07	1.394960843449125e-06	1.1062580186421063e-06	1.0201045607174735e-06	1.2698412698412693e-06
GTACCAATGTAAAACGTATTTAGAAATCGTAAACGATGAATGTGTTTCATGA	9.859404374700743e-07	4.0212598647368794e-07	5.92045104364231e-07	9.537680514408272e-07	4.4565159081184505e-07	4.2955650683912237e-07	5.78905191042848e-07	5.811427319481086e-07	3.053577770198119e-07	2.5362924426347726e-07	1.1062580186421063e-06	3.400348535724912e-07	8.080808080808078e-07
ACTATAATCGGAAAATGTCTTACCACTCCTAAAACACAAACCCCATTCTGGG	6.226992236653099e-07	1.00531496618422e-06	5.328405939278079e-07	9.035697329439416e-07	1.3369547724355351e-06	1.04320865946644e-06	1.4886133483958947e-06	1.1622854638962172e-06	4.580366655297179e-07	2.029033954107818e-06	5.531290093210532e-07	5.100522803587368e-07	1.6161616161616156e-06
TCAGTAATGAAGAAATAAGTTTTCTGCTACGAAGACGCAACCAAATTGGTTA	0.0	0.0	0.0	0.0	0.0	0.0	0.0	5.811427319481086e-07	0.0	0.0	0.0	1.700174267862456e-07	1.154401154401154e-07
CGACCAATAGGAAATAAGTTATGTAATCGTAAACGATGAATGTGTTTCATGA	0.0	0.0	0.0	0.0	0.0	0.0	0.0	0.0	0.0	0.0	2.765645046605266e-07	0.0	0.0
AAATAAATAATCAAATCAATTCGTAGTCCTAAAACACAAACCCCATTCTGGG	0.0	0.0	0.0	0.0	0.0	0.0	0.0	0.0	0.0	0.0	0.0	1.700174267862456e-07	0.0
AGGACAACAAAGAAGAATGTAGTATATCCTAAAACACAAACCCCATTCTGGG	0.0	0.0	0.0	0.0	0.0	0.0	0.0	0.0	0.0	0.0	2.765645046605266e-07	0.0	0.0
TGGCACAGTGAGATCTCAGATAACGATCCTAAAACACAAACCCCATTCTGGG	0.0	0.0	0.0	0.0	0.0	0.0	0.0	0.0	0.0	0.0	2.765645046605266e-07	0.0	0.0
AAACCAAAGTCGAATCACATTTATTTGCATAAAGAAAAAAGAAAGTTTGTTT	0.0	0.0	0.0	0.0	0.0	0.0	0.0	0.0	0.0	0.0	0.0	1.700174267862456e-07	0.0
CCATAACTTGCAATCACAATTAAACACTACGAAGACGCAACCAAATTGGTTA	0.0	0.0	0.0	0.0	0.0	0.0	0.0	0.0	0.0	0.0	0.0	1.700174267862456e-07	0.0
AATAAAAAATTCCCTTAATTGAAAAATAATCAAAAGTCAAGAGACTTTAGAA	0.0	0.0	0.0	0.0	0.0	0.0	0.0	0.0	0.0	0.0	0.0	1.700174267862456e-07	0.0
ATTGGAATATGGAGGCTCGTTTTTAGGTACCAAGACAAAAAACTGTTATTTA	0.0	0.0	0.0	0.0	0.0	0.0	0.0	0.0	0.0	0.0	0.0	1.700174267862456e-07	0.0
ACGGGAAAAGGTAATGCGATTGAACGTCGTAAACGATGAATGTGTTTCATGA	0.0	0.0	0.0	0.0	0.0	0.0	0.0	0.0	0.0	0.0	0.0	1.700174267862456e-07	0.0
AATGCAAACGGCAAGTGTATTTATACTCACAAAATTACAACACTGTTTCGTT	0.0	0.0	0.0	0.0	0.0	0.0	0.0	0.0	0.0	0.0	2.765645046605266e-07	0.0	0.0
TACCAAATCTAAAATGTAGTTCATTGGTACGAACTAAAAATTATATTTGCCA	0.0	0.0	0.0	0.0	0.0	0.0	0.0	0.0	0.0	0.0	0.0	1.700174267862456e-07	0.0
CCGCCAACATCCAAGATAATTGTCCTTCCTAAAACACAAACCCCATTCTGGG	3.2691709242428773e-06	3.0159448985526596e-06	2.308975907020501e-06	2.359320969353625e-06	3.0638546868314346e-06	2.5159738257720027e-06	3.142628179946889e-06	9.685712199135143e-07	2.2901833276485895e-06	1.394960843449125e-06	2.489080541944739e-06	1.8701916946487015e-06	1.8470418470418463e-06
TTTCCAATTATCAACAACGTTCCGCAGCATAAAGAAAAAAGAAAGTTTGTTT	0.0	0.0	0.0	0.0	0.0	0.0	0.0	0.0	0.0	0.0	0.0	1.700174267862456e-07	0.0
AACAGATTGGCAAAACCATTTTGGTTTCGTAAACGATGAATGTGTTTCATGA	0.0	0.0	0.0	0.0	0.0	0.0	0.0	0.0	0.0	0.0	2.765645046605266e-07	0.0	0.0
ACTAAAACGATCAAAGGTCTTATTGAGTACCAAGACAAAAAACTGTTATTTA	0.0	0.0	0.0	0.0	0.0	0.0	0.0	0.0	0.0	0.0	0.0	1.700174267862456e-07	0.0
AAAGCAAAGCTGAACTTGGTTTCATTTCACAAAATTACAACACTGTTTCGTT	2.594580098605458e-07	6.702099774561465e-08	0.0	0.0	1.1141289770296126e-07	0.0	0.0	5.811427319481086e-07	0.0	0.0	2.765645046605266e-07	1.700174267862456e-07	0.0
TAAGAAATTATTAAAGGATTTAAGAATCGTAAACGATGAATGTGTTTCATGA	0.0	0.0	0.0	0.0	0.0	0.0	0.0	0.0	0.0	0.0	2.765645046605266e-07	0.0	0.0
CCTATAACCGAGAATGGATTTGACGGATCCAAACGCATAATTACTTTTAACC	0.0	4.691469842193026e-07	2.960225521821155e-07	4.517848664719708e-07	5.013580396633256e-07	9.204782289409767e-07	6.616059326203977e-07	9.685712199135143e-07	1.5267888850990596e-06	2.5362924426347726e-07	2.765645046605266e-07	1.0201045607174735e-06	1.5007215007215e-06
AAGAGAATTAGTAACGCTATTCACATTCGTAAACGATGAATGTGTTTCATGA	0.0	0.0	0.0	0.0	0.0	0.0	0.0	0.0	0.0	0.0	0.0	1.700174267862456e-07	1.154401154401154e-07
TGGAAAAAATCCAGAAAATTTTCAGCTCCTAAAACACAAACCCCATTCTGGG	0.0	0.0	0.0	0.0	0.0	0.0	0.0	0.0	0.0	0.0	0.0	1.700174267862456e-07	0.0
CGGTAAATTATAATAAAATTGCCTTATCGTAAACGATGAATGTGTTTCATGA	0.0	0.0	0.0	0.0	0.0	0.0	0.0	0.0	0.0	0.0	2.765645046605266e-07	0.0	0.0
CTTTGAACAGCTAAAGTGGTTGTTAACTACGAAGACGCAACCAAATTGGTTA	4.151328157768733e-07	6.702099774561465e-08	0.0	0.0	0.0	0.0	1.6540148315509943e-07	0.0	3.053577770198119e-07	0.0	2.765645046605266e-07	3.400348535724912e-07	5.772005772005769e-07
CTGCAAATAATCAATCATGTTCCGTGTCGTAAACGATGAATGTGTTTCATGA	2.594580098605458e-07	4.0212598647368794e-07	5.92045104364231e-08	5.0198318496885646e-08	0.0	0.0	8.270074157754971e-08	1.9371424398270287e-07	1.5267888850990595e-07	6.340731106586931e-07	0.0	8.50087133931228e-07	1.154401154401154e-07
TACTTAAGCGTAAAGAATTTTTAAAATCCTAAAACACAAACCCCATTCTGGG	3.1134961183265494e-07	3.351049887280733e-07	5.92045104364231e-07	2.0079327398754259e-07	1.671193465544419e-07	5.52286937364586e-07	8.270074157754971e-07	7.748569759308115e-07	3.053577770198119e-07	5.072584885269545e-07	5.531290093210532e-07	5.100522803587368e-07	5.772005772005769e-07
CAAGTAAAAGGCAACCTATTTGATATTCGTAAACGATGAATGTGTTTCATGA	0.0	0.0	4.736360834913848e-07	6.023798219626278e-07	2.7853224425740313e-07	1.840956457881953e-07	1.6540148315509943e-07	5.811427319481086e-07	0.0	0.0	0.0	0.0	0.0
TTGCAAAGAAGCAATGTATTTGAGTATCACAAAATTACAACACTGTTTCGTT	3.1134961183265494e-07	6.702099774561465e-08	5.92045104364231e-08	1.0039663699377129e-07	0.0	0.0	0.0	3.8742848796540574e-07	0.0	1.1413315991856478e-06	5.531290093210532e-07	1.700174267862456e-07	4.617604617604616e-07
GGTTCAAGCAGTAACGCGCTTGAAAATCCTAAAACACAAACCCCATTCTGGG	2.231338884800694e-06	9.382939684386052e-07	2.1313623757112316e-06	1.7569411473909975e-06	6.127709373662868e-07	1.5341303815682944e-06	8.270074157754971e-07	1.9371424398270287e-07	1.5267888850990595e-07	6.340731106586931e-07	2.765645046605266e-07	3.400348535724912e-07	1.731601731601731e-06
GCATAAATCCACAAAAGTCTTTGCATTCCTAAAACACAAACCCCATTCTGGG	2.594580098605458e-07	2.0106299323684397e-07	5.328405939278079e-07	3.5138822947819955e-07	5.570644885148063e-08	4.909217221018542e-07	4.1350370788774854e-07	1.9371424398270287e-07	3.053577770198119e-07	0.0	0.0	0.0	0.0
TAATCAATTAGAACTCGCATTTGGCTTCGTAAACGATGAATGTGTTTCATGA	0.0	0.0	0.0	0.0	0.0	0.0	0.0	0.0	0.0	0.0	0.0	1.700174267862456e-07	0.0
GACCTAAAACGCAAACCCTTTTAAATGCATAAAGAAAAAAGAAAGTTTGTTT	0.0	0.0	0.0	0.0	0.0	0.0	0.0	0.0	0.0	0.0	2.765645046605266e-07	0.0	0.0
TCCCTAAGTCGAAAATAACTTCACAGGTTGGAAGTCTCAAGATTTTTTGTTC	4.151328157768733e-07	0.0	0.0	1.0039663699377129e-07	0.0	0.0	8.270074157754971e-08	9.685712199135143e-07	3.053577770198119e-07	1.2681462213173863e-07	8.296935139815797e-07	1.700174267862456e-07	4.617604617604616e-07
ACAGAAAATTTAAAGAAATATTATGATCCTAAAACACAAACCCCATTCTGGG	0.0	0.0	0.0	0.0	0.0	0.0	0.0	0.0	0.0	0.0	0.0	1.700174267862456e-07	0.0
GTTTTAACCAAAAATATCTTTAATGTTCCTAAAACACAAACCCCATTCTGGG	0.0	0.0	0.0	0.0	0.0	0.0	0.0	0.0	0.0	0.0	2.765645046605266e-07	0.0	0.0
CGATGAAGCGTTAAACTTTTTCTACCCCCTCAACCCTTAACGCAGTTCGCGC	0.0	0.0	0.0	0.0	0.0	0.0	0.0	0.0	0.0	0.0	2.765645046605266e-07	0.0	0.0
AAATAAGAATAATCTAGATCACACATTCCTAAAACACAAACCCCATTCTGGG	0.0	0.0	0.0	0.0	0.0	0.0	0.0	0.0	0.0	0.0	2.765645046605266e-07	0.0	0.0
TGTCAAACCCAGAAAGACGTTAAGTGGTTGGAAGTCTCAAGATTTTTTGTTC	0.0	0.0	0.0	0.0	0.0	0.0	0.0	0.0	0.0	0.0	0.0	0.0	3.463203463203462e-07
TCTACAAGGTCAAAGGTATTTGTTATTCGTAAACGATGAATGTGTTTCATGA	6.434558644541537e-06	6.702099774561465e-06	4.795565345350271e-06	4.668443620210364e-06	4.846461050078814e-06	4.17283463786576e-06	3.3907304046795383e-06	5.036570343550275e-06	3.358935547217931e-06	3.2971801754252043e-06	3.318774055926319e-06	2.2102265482211927e-06	3.347763347763346e-06
TTGCGAAGATGCAATTCTTTTCGTGCACAAGAAACGGCAATTAAATTTTGAG	0.0	0.0	0.0	0.0	0.0	0.0	0.0	0.0	0.0	0.0	0.0	1.700174267862456e-07	0.0
AACCAAAATGATAACTCACTTCTTATTCACAAAATTACAACACTGTTTCGTT	0.0	0.0	0.0	0.0	0.0	0.0	0.0	0.0	0.0	0.0	2.765645046605266e-07	0.0	0.0
GACTCAATCGTGAAGCTTTTTGGCAGTCCTAAAACACAAACCCCATTCTGGG	0.0	0.0	0.0	0.0	0.0	0.0	0.0	0.0	0.0	0.0	2.765645046605266e-07	0.0	0.0
CCCGCAATACGAAATTTCGTTGCGTCTCCTAAAACACAAACCCCATTCTGGG	0.0	0.0	0.0	0.0	0.0	0.0	0.0	0.0	0.0	0.0	0.0	1.700174267862456e-07	0.0
TTGTTTATGAGATCAGTGCGTATAATTCGTAAACGATGAATGTGTTTCATGA	0.0	0.0	0.0	0.0	0.0	0.0	0.0	0.0	0.0	0.0	0.0	1.700174267862456e-07	0.0
ATCCTAAACGGTAAGCTATTTCGCAAGTTGGAAGTCTCAAGATTTTTTGTTC	0.0	0.0	0.0	0.0	0.0	0.0	0.0	0.0	0.0	0.0	0.0	1.700174267862456e-07	0.0
TTGCTAAAAAAAACCCTTTTAGGCGGTCCTAAAACACAAACCCCATTCTGGG	0.0	0.0	0.0	0.0	0.0	0.0	0.0	0.0	0.0	0.0	0.0	1.700174267862456e-07	0.0
AAAAAAAAGTGTAAACCCGTGCCCCATCGTAAACGATGAATGTGTTTCATGA	0.0	0.0	0.0	0.0	0.0	0.0	0.0	0.0	0.0	0.0	0.0	1.700174267862456e-07	0.0
GAAATAAATAAAAAAGTTTTTAGCCGTCCTAAAACACAAACCCCATTCTGGG	0.0	0.0	0.0	0.0	0.0	0.0	0.0	0.0	0.0	0.0	0.0	1.700174267862456e-07	0.0
AGGGGAACGCCAAATAATGTTTTTAGATCCAAACGCATAATTACTTTTAACC	0.0	0.0	0.0	0.0	0.0	0.0	0.0	0.0	0.0	0.0	0.0	1.700174267862456e-07	0.0
GTACAAACGCCGCACCACCTTGGACTTCCTAAAACACAAACCCCATTCTGGG	0.0	0.0	0.0	0.0	0.0	0.0	0.0	0.0	0.0	0.0	0.0	1.700174267862456e-07	0.0
AAGTTAACCTTAAAACTATTTTCATGTCCTAAAACACAAACCCCATTCTGGG	0.0	0.0	0.0	0.0	0.0	0.0	0.0	0.0	0.0	0.0	0.0	1.700174267862456e-07	0.0
TTCCGAAAGGCGAAAAAATATTGCCATCCTAAAACACAAACCCCATTCTGGG	0.0	0.0	0.0	0.0	0.0	0.0	0.0	0.0	0.0	0.0	2.765645046605266e-07	0.0	0.0
CTAGAAAAACAGAAAGGAATTTTTTCAGTATAAAACATAAGGTTGTTAGTGT	0.0	0.0	0.0	0.0	0.0	0.0	0.0	0.0	0.0	0.0	2.765645046605266e-07	0.0	0.0
GAAGGAATGCAGAAGAAGTTTGGTAGTCGTAAACGATGAATGTGTTTCATGA	5.708076216932008e-07	7.372309752017612e-07	8.288631461099233e-07	7.027764589563991e-07	5.570644885148063e-07	7.363825831527812e-07	5.78905191042848e-07	0.0	3.053577770198119e-07	3.8044386639521586e-07	2.765645046605266e-07	5.100522803587368e-07	1.154401154401154e-07
GCAATAATATTTAATAATGTTGTGTATCGTAAACGATGAATGTGTTTCATGA	0.0	0.0	0.0	0.0	0.0	0.0	0.0	0.0	0.0	0.0	2.765645046605266e-07	0.0	0.0
CCTTAAAGTTTAAAATGTGTTAACACTCCTAAAACACAAACCCCATTCTGGG	0.0	0.0	0.0	0.0	0.0	0.0	0.0	0.0	0.0	0.0	0.0	1.700174267862456e-07	0.0
AGCCGAACATAGAATCTTGTTCTCCGTCGTAAACGATGAATGTGTTTCATGA	1.1416152433864015e-06	1.6755249436403663e-06	1.184090208728462e-06	6.525781404595134e-07	1.4483676701384962e-06	1.104573874729172e-06	1.5713140899734444e-06	7.748569759308115e-07	7.633944425495298e-07	1.2681462213173863e-07	5.531290093210532e-07	5.100522803587368e-07	1.0389610389610385e-06
TGCAAAAAAGAGAAGGGGATTTCTTATCACAAAATTACAACACTGTTTCGTT	2.594580098605458e-07	4.0212598647368794e-07	4.1443157305496167e-07	2.509915924844282e-07	2.7853224425740313e-07	2.454608610509271e-07	4.962044494652982e-07	5.811427319481086e-07	9.160733310594358e-07	1.2681462213173862e-06	2.765645046605266e-07	0.0	0.0
CACGTAAATGGTAAATGTTTCCGCCAGTACCAAGACAAAAAACTGTTATTTA	0.0	0.0	0.0	0.0	0.0	0.0	0.0	0.0	0.0	0.0	0.0	1.700174267862456e-07	0.0
CCAATAGCCTTAAATTTATTGGTTTATCGTAAACGATGAATGTGTTTCATGA	0.0	0.0	0.0	0.0	0.0	0.0	0.0	0.0	0.0	0.0	0.0	1.700174267862456e-07	0.0
TAATCAATATTAAAGCCCTTTGCTTGTCCTAAAACACAAACCCCATTCTGGG	0.0	0.0	2.368180417456924e-07	5.0198318496885646e-08	5.570644885148063e-08	6.136521526273177e-08	0.0	0.0	0.0	0.0	0.0	0.0	0.0
CCGCAATACTTCAAAGACATTTTGGTTCGTAAACGATGAATGTGTTTCATGA	0.0	0.0	0.0	0.0	0.0	0.0	0.0	0.0	0.0	0.0	0.0	1.700174267862456e-07	0.0
CTATTAAAATACAAAATATTTGCCGATCCTAAAACACAAACCCCATTCTGGG	1.1416152433864015e-06	1.6755249436403663e-06	1.184090208728462e-06	1.0039663699377128e-06	1.7826063632473802e-06	2.393243395246539e-06	1.3232118652407954e-06	2.3245709277924343e-06	1.3741099965891535e-06	1.5217754655808635e-06	5.531290093210532e-07	1.5301568410762103e-06	2.077922077922077e-06
TGGACAATCATTAATTAAGTTTTGCATCCTAAAACACAAACCCCATTCTGGG	5.189160197210916e-07	1.2063779594210637e-06	1.243294719164885e-06	1.2549579624221411e-06	1.3369547724355351e-06	1.04320865946644e-06	1.0751096405081462e-06	1.549713951861623e-06	1.5267888850990596e-06	5.072584885269545e-07	2.765645046605266e-07	8.50087133931228e-07	8.080808080808078e-07
GTCGGAAGCACGAAGTTTGTTGACTATCGTAAACGATGAATGTGTTTCATGA	0.0	0.0	0.0	0.0	0.0	0.0	0.0	0.0	0.0	0.0	0.0	1.700174267862456e-07	0.0
TTAAAAAAGATGAATCGTGTTATAAAGAAGCAACAGGCAAACCGATTATGTA	3.1134961183265494e-07	0.0	0.0	0.0	0.0	0.0	1.6540148315509943e-07	5.811427319481086e-07	1.5267888850990595e-07	0.0	5.531290093210532e-07	3.400348535724912e-07	1.154401154401154e-07
GTAAGCATCCCTAACCGTATTTACCTTCACAAAATTACAACACTGTTTCGTT	0.0	0.0	0.0	0.0	0.0	0.0	0.0	0.0	0.0	0.0	2.765645046605266e-07	0.0	0.0
TATGGAATTGAAAAAAAGCTTATACATCCTAAAACACAAACCCCATTCTGGG	0.0	0.0	0.0	0.0	0.0	0.0	0.0	0.0	0.0	0.0	0.0	1.700174267862456e-07	0.0
AGAATAACAACAAATCAACTTAAGTGTCGTAAACGATGAATGTGTTTCATGA	1.3491816512748382e-06	6.031889797105318e-07	2.0721578652748086e-06	1.8071394658878832e-06	8.355967327722094e-07	1.656860812093758e-06	7.443066741979473e-07	1.35599970787892e-06	1.2214311080792476e-06	8.877023549221703e-07	1.1062580186421063e-06	1.5301568410762103e-06	1.731601731601731e-06
CGCACAACCCATAACGCTGTTATCTTTCACAAAATTACAACACTGTTTCGTT	0.0	0.0	0.0	0.0	0.0	0.0	0.0	0.0	0.0	0.0	0.0	1.700174267862456e-07	0.0
TATAGAATAACTAAGGAACTTGTTTGTCGTAAACGATGAATGTGTTTCATGA	6.226992236653099e-07	5.361679819649172e-07	5.92045104364231e-07	5.019831849688564e-07	5.570644885148063e-07	4.909217221018542e-07	5.78905191042848e-07	1.9371424398270287e-07	4.580366655297179e-07	3.8044386639521586e-07	8.296935139815797e-07	3.400348535724912e-07	1.2698412698412693e-06
TACCAGATTGGTAATCTCATTTCAAATCACAAAATTACAACACTGTTTCGTT	0.0	0.0	0.0	0.0	0.0	0.0	0.0	0.0	0.0	0.0	0.0	1.700174267862456e-07	0.0
CAAACAAGGTTGAAATGCTTTCCATTGAAGCAACAGGCAAACCGATTATGTA	0.0	0.0	0.0	0.0	0.0	0.0	0.0	0.0	0.0	0.0	0.0	1.700174267862456e-07	0.0
TCACTAAGATATAAGAGAGTTGAAAGGTACGAACTAAAAATTATATTTGCCA	0.0	0.0	0.0	0.0	0.0	0.0	0.0	0.0	0.0	0.0	2.765645046605266e-07	0.0	1.154401154401154e-07
CATCAAAGTTATAACTGAATTAAAGCTCGTAAACGATGAATGTGTTTCATGA	1.4529648552190565e-06	1.742545941385981e-06	1.124885698292039e-06	2.560114243341168e-06	1.2812483235840544e-06	2.209147749458344e-06	2.4810222473264914e-06	7.748569759308115e-07	2.442862216158495e-06	2.5362924426347725e-06	2.2125160372842126e-06	1.1901219875037191e-06	2.8860028860028846e-06
TGCATAAACAGGAAAGTGGTTCGTTGTCGTAAACGATGAATGTGTTTCATGA	0.0	0.0	0.0	0.0	0.0	0.0	0.0	0.0	0.0	0.0	0.0	1.700174267862456e-07	0.0
GTAGAAATCGTCAAATCCTTTACGCCGTTGGAAGTCTCAAGATTTTTTGTTC	0.0	0.0	0.0	0.0	0.0	0.0	0.0	0.0	3.053577770198119e-07	0.0	2.765645046605266e-07	0.0	1.154401154401154e-07
TGGTGAAGCGGCAATGACGTTGGGGGAGTATAAAACATAAGGTTGTTAGTGT	0.0	0.0	0.0	0.0	0.0	0.0	0.0	0.0	0.0	0.0	0.0	1.700174267862456e-07	1.154401154401154e-07
TCGATAATTACTTGGCATATAACTTCTCGTAAACGATGAATGTGTTTCATGA	0.0	0.0	0.0	0.0	0.0	0.0	0.0	0.0	0.0	0.0	0.0	1.700174267862456e-07	0.0
ACAAAAAGATCGAAATATCTTCCGTATCACAAAATTACAACACTGTTTCGTT	0.0	0.0	0.0	0.0	0.0	0.0	0.0	0.0	0.0	0.0	0.0	1.700174267862456e-07	0.0
ACCACAAGCTCTAAACTGTTTCAGGCGAAGCAACAGGCAAACCGATTATGTA	0.0	0.0	0.0	0.0	0.0	0.0	0.0	0.0	0.0	0.0	2.765645046605266e-07	1.700174267862456e-07	3.463203463203462e-07
TTAAAAACTCGCAATTGTTTTATTCGTCCTAAAACACAAACCCCATTCTGGG	0.0	3.351049887280733e-07	5.328405939278079e-07	5.0198318496885646e-08	7.241838350692481e-07	3.681912915763906e-07	3.3080296631019885e-07	7.748569759308115e-07	4.580366655297179e-07	1.014516977053909e-06	2.765645046605266e-07	0.0	3.463203463203462e-07
AGGACAATAGCAAAGGAATTTCACCTTCCTAAAACACAAACCCCATTCTGGG	0.0	0.0	0.0	0.0	0.0	0.0	0.0	0.0	0.0	0.0	0.0	1.700174267862456e-07	0.0
TGATAAACGCGAAACCGCATTGAAGCATCCAAACGCATAATTACTTTTAACC	2.594580098605458e-07	3.351049887280733e-07	4.1443157305496167e-07	8.031730959501703e-07	6.127709373662868e-07	6.136521526273177e-07	2.481022247326491e-07	7.748569759308115e-07	7.633944425495298e-07	8.877023549221703e-07	8.296935139815797e-07	1.1901219875037191e-06	4.617604617604616e-07
TATTCAACTTGAAAGTCATTTTATTACCCTCAACCCTTAACGCAGTTCGCGC	0.0	0.0	0.0	0.0	0.0	0.0	0.0	0.0	0.0	0.0	0.0	1.700174267862456e-07	0.0
CTTGATGGAAAACTTAGTATTAAGTATCGTAAACGATGAATGTGTTTCATGA	0.0	0.0	0.0	0.0	0.0	0.0	0.0	0.0	0.0	0.0	0.0	1.700174267862456e-07	0.0
CCGGTAAGTCTAAACCGTGTTCGGTATCCTAAAACACAAACCCCATTCTGGG	0.0	7.372309752017612e-07	7.104541252370772e-07	1.0541646884345987e-06	1.058422528178132e-06	4.2955650683912237e-07	1.157810382085696e-06	3.8742848796540574e-07	9.160733310594358e-07	1.394960843449125e-06	5.531290093210532e-07	5.100522803587368e-07	5.772005772005769e-07
TGTTAAAGATCCTTGAACGATAACTTATCCAAACGCATAATTACTTTTAACC	0.0	0.0	0.0	0.0	0.0	0.0	0.0	0.0	0.0	0.0	2.765645046605266e-07	0.0	0.0
TGCTTAAATCAAAAACAGTTTGCATTATCCAAACGCATAATTACTTTTAACC	0.0	0.0	0.0	0.0	0.0	0.0	2.481022247326491e-07	0.0	0.0	0.0	0.0	0.0	0.0
CAACCTAACCCTAAAAAAGTTTTCCGGCATAAAGAAAAAAGAAAGTTTGTTT	0.0	0.0	0.0	0.0	0.0	0.0	0.0	0.0	0.0	0.0	2.765645046605266e-07	0.0	0.0
CGCCTAATGTTGAAGCGTGTTTACGTTCCTAAAACACAAACCCCATTCTGGG	0.0	0.0	0.0	0.0	0.0	0.0	0.0	0.0	0.0	0.0	0.0	1.700174267862456e-07	0.0
GAAAAAATTTCCAGATAACTTCGTAGTCGTAAACGATGAATGTGTTTCATGA	0.0	0.0	0.0	0.0	0.0	0.0	0.0	0.0	0.0	0.0	0.0	1.700174267862456e-07	0.0
ACAAGAATAATTAAATCGATTACCACATCCAAACGCATAATTACTTTTAACC	0.0	0.0	0.0	0.0	0.0	0.0	0.0	0.0	0.0	0.0	0.0	1.700174267862456e-07	0.0
TCCCAAACAGACAATGTTTTTGCTTGTCCTAAAACACAAACCCCATTCTGGG	2.594580098605458e-06	3.4180708850263475e-06	3.966702199240348e-06	3.1122957468069097e-06	2.4510837494651472e-06	3.0682607631365887e-06	2.646423730481591e-06	4.455427611602166e-06	3.358935547217931e-06	3.8044386639521587e-06	3.318774055926319e-06	1.700174267862456e-06	1.9624819624819616e-06
AACATTCACCGTACACTTCTTATACTTCACAAAATTACAACACTGTTTCGTT	0.0	0.0	0.0	0.0	0.0	0.0	0.0	0.0	0.0	0.0	2.765645046605266e-07	0.0	0.0
TTAACAATGATTAAATTAATTGAACAACAAGAAACGGCAATTAAATTTTGAG	0.0	0.0	0.0	0.0	0.0	0.0	0.0	0.0	0.0	0.0	0.0	1.700174267862456e-07	1.154401154401154e-07
GTTTAAATACAGAACGGTTTTACGGGGCATAAAGAAAAAAGAAAGTTTGTTT	0.0	0.0	0.0	0.0	0.0	0.0	0.0	0.0	0.0	0.0	0.0	1.700174267862456e-07	0.0
ACACCAAGTGTCAATTATCTTGACCTTCCTAAAACACAAACCCCATTCTGGG	3.788086943963969e-06	2.9489239008070447e-06	2.7234074800754622e-06	2.158527695366083e-06	2.6739095448710703e-06	3.252356408924784e-06	4.383139303610134e-06	2.905713659740543e-06	3.6642933242377432e-06	4.692141018874329e-06	3.871903065247372e-06	2.7202788285799295e-06	2.3088023088023076e-06
GGTAGAATTCCGAATTTTATTATATCGAAGCAACAGGCAAACCGATTATGTA	0.0	0.0	0.0	0.0	0.0	0.0	0.0	0.0	0.0	0.0	0.0	1.700174267862456e-07	4.617604617604616e-07
TATTGAAGCGTAAAGATAATTATACGTCCTAAAACACAAACCCCATTCTGGG	0.0	0.0	0.0	0.0	0.0	0.0	0.0	0.0	0.0	0.0	2.765645046605266e-07	0.0	0.0
ATCACAAGATTAAACACATTTCGAGTGAAGCAACAGGCAAACCGATTATGTA	0.0	0.0	0.0	0.0	0.0	0.0	0.0	0.0	0.0	0.0	0.0	1.700174267862456e-07	0.0
CAGGTAATAACGAAGCTGGTTTTTAGTCCTAAAACACAAACCCCATTCTGGG	7.783740295816375e-07	1.2063779594210637e-06	7.104541252370772e-07	1.5059495549065694e-07	5.013580396633256e-07	6.136521526273177e-07	1.6540148315509943e-07	5.811427319481086e-07	1.5267888850990595e-07	5.072584885269545e-07	0.0	3.400348535724912e-07	1.154401154401154e-07
AACGCAATACCTAATGCAGTTAGACCATCCAAACGCATAATTACTTTTAACC	0.0	0.0	0.0	0.0	0.0	0.0	0.0	0.0	0.0	0.0	0.0	1.700174267862456e-07	0.0
AAGATAACCGGGAATGGGGTTGGCGGGTTGGAAGTCTCAAGATTTTTTGTTC	2.594580098605458e-07	6.702099774561465e-08	0.0	5.0198318496885646e-08	0.0	0.0	2.481022247326491e-07	0.0	1.5267888850990595e-07	0.0	0.0	3.400348535724912e-07	3.463203463203462e-07
AGCAGAAATGGGAATAAATTTTAGGGGAAGCAACAGGCAAACCGATTATGTA	0.0	0.0	0.0	0.0	0.0	0.0	0.0	0.0	0.0	0.0	0.0	1.700174267862456e-07	0.0
CAAGAAATAAGCAAAGTCATTTCATATCCTAAAACACAAACCCCATTCTGGG	0.0	0.0	0.0	0.0	0.0	0.0	0.0	0.0	0.0	0.0	0.0	0.0	3.463203463203462e-07
CGACAAAATATGAAGGGTGTTTTCCATCGTAAACGATGAATGTGTTTCATGA	5.189160197210916e-07	4.691469842193026e-07	7.104541252370772e-07	6.023798219626278e-07	1.671193465544419e-07	6.136521526273177e-07	3.3080296631019885e-07	9.685712199135143e-07	0.0	2.5362924426347726e-07	0.0	0.0	1.154401154401154e-07
CCTATAGTAATAAATCGCTTACCAAATCACAAAATTACAACACTGTTTCGTT	0.0	0.0	0.0	0.0	0.0	0.0	0.0	0.0	0.0	0.0	2.765645046605266e-07	1.700174267862456e-07	0.0
AAATAAAATTGTAACAGCGTTCCCTATCCTAAAACACAAACCCCATTCTGGG	0.0	0.0	0.0	0.0	0.0	0.0	0.0	0.0	0.0	0.0	0.0	1.700174267862456e-07	0.0
ATTACAATCTATAAATTGTTTAATAAGTTGGAAGTCTCAAGATTTTTTGTTC	0.0	0.0	0.0	0.0	0.0	0.0	0.0	0.0	0.0	0.0	2.765645046605266e-07	0.0	0.0
CTCGGATAACATATCAGAATGTATGCTCACAAAATTACAACACTGTTTCGTT	0.0	0.0	0.0	0.0	0.0	0.0	0.0	0.0	0.0	0.0	2.765645046605266e-07	0.0	0.0
AAATTAAACTTTAACCTTATTTAATCTCACAAAATTACAACACTGTTTCGTT	1.3491816512748382e-06	6.702099774561466e-07	1.124885698292039e-06	1.3051562809190268e-06	1.0027160793266512e-06	7.97747798415513e-07	9.924088989305965e-07	2.1308566838097316e-06	1.3741099965891535e-06	1.5217754655808635e-06	1.382822523302633e-06	1.3601394142899647e-06	5.772005772005769e-07
TCTGTATCTATCATTATTCTTATGTGTCACAAAATTACAACACTGTTTCGTT	0.0	0.0	0.0	0.0	0.0	0.0	0.0	0.0	0.0	0.0	2.765645046605266e-07	0.0	0.0
AACTAAATAGTCAATAAACTTGCACCGATATAAACCGAAACCATCTTCGGCA	0.0	0.0	0.0	0.0	0.0	0.0	0.0	0.0	0.0	0.0	2.765645046605266e-07	0.0	0.0
AGACAAAAAATAAAATGATTTTCATTTCACAAAATTACAACACTGTTTCGTT	7.264824276095282e-07	5.361679819649172e-07	7.696586356735002e-07	6.023798219626278e-07	8.913031816236901e-07	6.136521526273177e-07	4.1350370788774854e-07	0.0	0.0	3.8044386639521586e-07	2.765645046605266e-07	0.0	1.154401154401154e-07
TCTAAAATAATAAATAACCTTCACGCTCGTAAACGATGAATGTGTTTCATGA	4.6702441774898247e-07	6.702099774561465e-08	1.184090208728462e-07	0.0	5.570644885148063e-07	2.454608610509271e-07	1.6540148315509943e-07	1.9371424398270287e-07	0.0	0.0	0.0	1.700174267862456e-07	0.0
TTTAAAATAACAAACGTACTTCGGTAAGTATAAAACATAAGGTTGTTAGTGT	0.0	0.0	0.0	0.0	0.0	0.0	0.0	3.8742848796540574e-07	0.0	0.0	0.0	0.0	0.0
GCAAAAATGTAATAATATTTTTCTATTCACAAAATTACAACACTGTTTCGTT	0.0	0.0	0.0	0.0	0.0	0.0	0.0	0.0	0.0	2.5362924426347726e-07	0.0	0.0	0.0
TTTCTAATGTAAAAGGCACTTGGTATTCGTAAACGATGAATGTGTTTCATGA	5.137268595238808e-06	4.155301860228109e-06	3.848293178367502e-06	4.266857072235279e-06	4.623635254672892e-06	5.277408512594932e-06	5.292847460963182e-06	2.5182851717751374e-06	4.88572443231699e-06	4.058067908215636e-06	3.871903065247372e-06	2.2102265482211927e-06	4.040404040404039e-06
ATGATAAGTGATTTATAAAATAACTTTCCTAAAACACAAACCCCATTCTGGG	0.0	0.0	0.0	0.0	0.0	0.0	0.0	0.0	0.0	0.0	2.765645046605266e-07	0.0	0.0
AATGCAACGACGAACATTTTTCTGCCTCGTAAACGATGAATGTGTTTCATGA	0.0	0.0	0.0	0.0	0.0	0.0	0.0	0.0	0.0	0.0	0.0	1.700174267862456e-07	0.0
CAGAGAATTCTGAACATGCTTCGGTTTCCTAAAACACAAACCCCATTCTGGG	0.0	0.0	0.0	0.0	0.0	0.0	0.0	0.0	0.0	0.0	0.0	1.700174267862456e-07	0.0
TAATGAATAGCGAATGTTTTTTAAGCTCCTAAAACACAAACCCCATTCTGGG	0.0	0.0	0.0	0.0	0.0	0.0	0.0	0.0	0.0	0.0	0.0	1.700174267862456e-07	0.0
CACATAACAGGGAAAGTCCTTTCCAGTCACAAAATTACAACACTGTTTCGTT	0.0	0.0	0.0	0.0	0.0	0.0	0.0	0.0	0.0	0.0	2.765645046605266e-07	0.0	0.0
AAACGAAACATCAAGATTTTTAATCTTCCTAAAACACAAACCCCATTCTGGG	0.0	0.0	0.0	0.0	0.0	0.0	0.0	0.0	0.0	0.0	2.765645046605266e-07	0.0	0.0
TAACCAATAGAGGAAGAGGTTGGGTAGTTGGAAGTCTCAAGATTTTTTGTTC	0.0	0.0	0.0	0.0	0.0	0.0	0.0	0.0	0.0	0.0	2.765645046605266e-07	0.0	0.0
GGTTCAAAAATTAATTCGTTTGTTCATCCTAAAACACAAACCCCATTCTGGG	4.151328157768733e-07	6.031889797105318e-07	5.92045104364231e-07	2.509915924844282e-07	5.570644885148063e-08	1.840956457881953e-07	1.6540148315509943e-07	1.9371424398270287e-07	1.5267888850990595e-07	1.2681462213173863e-07	0.0	0.0	0.0
TTTTGAACCAAATAAGAAATTGGCATTCACAAAATTACAACACTGTTTCGTT	0.0	0.0	0.0	0.0	0.0	0.0	0.0	0.0	0.0	0.0	2.765645046605266e-07	0.0	0.0
TTGAGAATGAGCAAGATCTTTATATTTCCTAAAACACAAACCCCATTCTGGG	0.0	0.0	0.0	0.0	0.0	0.0	0.0	0.0	0.0	0.0	0.0	1.700174267862456e-07	0.0
AAAAAAATTTTCAACTATGTTTTAGTTCACAAAATTACAACACTGTTTCGTT	0.0	0.0	3.552270626185386e-07	2.509915924844282e-07	2.7853224425740313e-07	2.454608610509271e-07	2.481022247326491e-07	0.0	0.0	0.0	0.0	0.0	0.0
GCATCAAAATTGAAATGAGTTCCGTCGTTGGAAGTCTCAAGATTTTTTGTTC	4.151328157768733e-07	0.0	0.0	0.0	0.0	6.136521526273177e-08	8.270074157754971e-08	7.748569759308115e-07	4.580366655297179e-07	0.0	0.0	0.0	1.154401154401154e-07
GAAAGAAGGTCTAACTTTGTTTACCTTCGTAAACGATGAATGTGTTTCATGA	3.1134961183265494e-07	6.702099774561465e-08	0.0	1.5059495549065694e-07	5.570644885148063e-08	0.0	8.270074157754971e-08	0.0	0.0	0.0	0.0	1.700174267862456e-07	0.0
ATGAGAAAGGATAACTTGATTGCATGTCACAAAATTACAACACTGTTTCGTT	0.0	0.0	0.0	0.0	0.0	0.0	3.3080296631019885e-07	1.9371424398270287e-07	0.0	5.072584885269545e-07	5.531290093210532e-07	1.700174267862456e-07	1.154401154401154e-07
GTACGAAGCTTGAAGTTTATTTCCGTTCACAAAATTACAACACTGTTTCGTT	0.0	0.0	0.0	0.0	0.0	5.52286937364586e-07	2.481022247326491e-07	2.3245709277924343e-06	7.633944425495298e-07	1.014516977053909e-06	2.765645046605266e-07	1.700174267862456e-07	8.080808080808078e-07
GCGCTAATATGGAAAAGGGTTCTTGAATCCAAACGCATAATTACTTTTAACC	0.0	0.0	0.0	0.0	0.0	0.0	0.0	0.0	0.0	0.0	5.531290093210532e-07	0.0	0.0
ATCCAAAGAAATAAAACCTTTATGGCTCGTAAACGATGAATGTGTTTCATGA	0.0	0.0	0.0	0.0	0.0	0.0	0.0	0.0	0.0	0.0	0.0	1.700174267862456e-07	0.0
GACCAAATGTGTAACCACATTTTAGGTCGTAAACGATGAATGTGTTTCATGA	0.0	0.0	0.0	0.0	0.0	0.0	0.0	0.0	0.0	0.0	2.765645046605266e-07	0.0	0.0
CAAGCAATACCCAAAGTCCTTTAGTGTCCTAAAACACAAACCCCATTCTGGG	5.189160197210916e-07	1.00531496618422e-06	7.104541252370772e-07	1.4557512364096838e-06	1.169835425881093e-06	1.411399951042831e-06	2.067518539438743e-06	1.549713951861623e-06	1.6794677736089655e-06	2.029033954107818e-06	8.296935139815797e-07	2.7202788285799295e-06	2.8860028860028846e-06
TGCCAAAGTCGGAATCCCCTTACACGATCCAAACGCATAATTACTTTTAACC	0.0	0.0	0.0	0.0	0.0	0.0	0.0	0.0	0.0	0.0	2.765645046605266e-07	0.0	0.0
CCTATAATAGAAAATTTGATTTTTATTCCTAAAACACAAACCCCATTCTGGG	0.0	0.0	0.0	0.0	0.0	0.0	0.0	0.0	0.0	0.0	0.0	1.700174267862456e-07	0.0
GTGACAATTAGTAATCGGGTTGAGGCTCCTAAAACACAAACCCCATTCTGGG	0.0	0.0	0.0	0.0	0.0	0.0	0.0	0.0	0.0	0.0	0.0	1.700174267862456e-07	0.0
AATGGAAGACAAAAACATGTTTTAATTCCTAAAACACAAACCCCATTCTGGG	0.0	0.0	0.0	0.0	0.0	0.0	0.0	0.0	0.0	0.0	0.0	1.700174267862456e-07	0.0
CTACGAAACTGGAATCAAGTTTCAACTCGTAAACGATGAATGTGTTTCATGA	0.0	0.0	0.0	0.0	0.0	0.0	0.0	0.0	0.0	0.0	0.0	1.700174267862456e-07	0.0
TTTACAAAGTTAATTACATTTTGCTATCCTAAAACACAAACCCCATTCTGGG	0.0	0.0	0.0	0.0	0.0	0.0	0.0	0.0	3.053577770198119e-07	0.0	0.0	1.700174267862456e-07	0.0
GTTTAAATAACCAACAGCATTATCAGTCCTAAAACACAAACCCCATTCTGGG	0.0	0.0	0.0	0.0	0.0	0.0	0.0	0.0	0.0	0.0	0.0	1.700174267862456e-07	0.0
ACACTAAACTTAAAGTTGTTTTTCTCTCGTAAACGATGAATGTGTTTCATGA	3.632412138047641e-07	2.0106299323684397e-07	5.92045104364231e-08	1.5059495549065694e-07	3.342386931088838e-07	4.2955650683912237e-07	1.6540148315509943e-07	1.1622854638962172e-06	6.107155540396238e-07	7.608877327904317e-07	8.296935139815797e-07	1.700174267862456e-07	1.5007215007215e-06
ACATTAATAGTAAAGAACTTTCTTTATCGTAAACGATGAATGTGTTTCATGA	4.151328157768733e-07	4.0212598647368794e-07	1.184090208728462e-07	2.509915924844282e-07	2.7853224425740313e-07	3.0682607631365885e-07	4.962044494652982e-07	0.0	0.0	0.0	0.0	0.0	0.0
CAAACAATGGTCAAGATTCTTATGAATCACAAAATTACAACACTGTTTCGTT	0.0	0.0	0.0	0.0	0.0	0.0	0.0	0.0	0.0	0.0	2.765645046605266e-07	0.0	0.0
GTCTCAACCGTTAAGGAGCTTACTTATCCTAAAACACAAACCCCATTCTGGG	0.0	0.0	0.0	0.0	0.0	0.0	0.0	0.0	0.0	0.0	0.0	1.700174267862456e-07	0.0
CATCAAAGTAACAATTGTTCTTCCTATCGTAAACGATGAATGTGTTTCATGA	0.0	0.0	0.0	0.0	0.0	0.0	0.0	0.0	0.0	0.0	0.0	1.700174267862456e-07	0.0
AGGACAAATTCGAAAACGTTTTTGGGGTTGGAAGTCTCAAGATTTTTTGTTC	0.0	0.0	0.0	0.0	0.0	0.0	0.0	0.0	3.053577770198119e-07	1.2681462213173863e-07	2.765645046605266e-07	1.700174267862456e-07	0.0
AATCTAATCTTGAAGTTATTTTGTTTTCACAAAATTACAACACTGTTTCGTT	0.0	0.0	0.0	0.0	0.0	0.0	0.0	0.0	0.0	0.0	2.765645046605266e-07	0.0	0.0
TTTTTAATTGTTAAGGTGATTCTAGGTCCTAAAACACAAACCCCATTCTGGG	7.783740295816375e-07	1.00531496618422e-06	1.776135313092693e-07	1.5059495549065694e-07	1.1141289770296126e-07	0.0	8.270074157754971e-08	0.0	0.0	0.0	0.0	0.0	0.0
ATGGGAAAACAGAATAGTGTTGTCGTGTTGGAAGTCTCAAGATTTTTTGTTC	0.0	0.0	0.0	0.0	0.0	0.0	0.0	0.0	0.0	0.0	0.0	1.700174267862456e-07	0.0
AATTAAACTGAAATTTCCTTAGGCCGTCCTAAAACACAAACCCCATTCTGGG	0.0	0.0	0.0	0.0	0.0	0.0	0.0	0.0	0.0	0.0	0.0	1.700174267862456e-07	0.0
GTGATAAAAGGAAATTATTTTTTCTCTCCTAAAACACAAACCCCATTCTGGG	0.0	0.0	0.0	0.0	0.0	0.0	0.0	0.0	0.0	0.0	0.0	1.700174267862456e-07	1.154401154401154e-07
CGTTTAACTTGTAATTCTTTTACCAATCCTAAAACACAAACCCCATTCTGGG	0.0	0.0	0.0	0.0	0.0	0.0	0.0	0.0	0.0	0.0	0.0	1.700174267862456e-07	0.0
ATACAAATTACTAAATGTTATCTAGTTCCTAAAACACAAACCCCATTCTGGG	0.0	0.0	0.0	0.0	0.0	0.0	0.0	0.0	0.0	0.0	0.0	1.700174267862456e-07	0.0
TCTAAAAACTCAAATTTCATTGTCCTTCACAAAATTACAACACTGTTTCGTT	4.35889456565717e-06	3.4180708850263475e-06	4.085111220113194e-06	2.158527695366083e-06	2.2839644029107056e-06	3.1296259783993206e-06	1.7367155731285437e-06	1.7434281958443258e-06	3.053577770198119e-07	2.4094778205030342e-06	1.6593870279631595e-06	2.2102265482211927e-06	2.3088023088023076e-06
ACTTCAAATTGGAAATCTTTTTGGCTTCGTAAACGATGAATGTGTTTCATGA	1.297290049302729e-06	1.6085039458947518e-06	1.6577262922198467e-06	1.5059495549065692e-06	1.058422528178132e-06	7.97747798415513e-07	2.1502192810162924e-06	3.8742848796540574e-07	1.5267888850990596e-06	6.340731106586931e-07	8.296935139815797e-07	2.2102265482211927e-06	1.5007215007215e-06
AGTGAAACAAATAACAATTTTTTTATTCACAAAATTACAACACTGTTTCGTT	2.594580098605458e-07	8.042519729473759e-07	5.328405939278079e-07	4.0158654797508517e-07	3.899451419603644e-07	5.52286937364586e-07	2.481022247326491e-07	9.685712199135143e-07	3.053577770198119e-07	6.340731106586931e-07	0.0	6.800697071449824e-07	2.308802308802308e-07
GTTCAAATGAGTAATAGTATTTACCTTCCTAAAACACAAACCCCATTCTGGG	0.0	0.0	0.0	0.0	0.0	0.0	0.0	0.0	0.0	0.0	0.0	1.700174267862456e-07	0.0
TGACCAAAGGTCAACCGGCTTTCGTGGTTGGAAGTCTCAAGATTTTTTGTTC	0.0	0.0	0.0	0.0	0.0	0.0	0.0	0.0	0.0	0.0	0.0	1.700174267862456e-07	0.0
TTCTTAATACTTAACTGTCTTGAGGCTCCTAAAACACAAACCCCATTCTGGG	0.0	0.0	0.0	0.0	0.0	0.0	0.0	0.0	0.0	0.0	2.765645046605266e-07	0.0	0.0
AGAGAAAATCCAAAAATAGTTAATACAGCCGAATGGATAACTAATTTAGGTG	0.0	0.0	0.0	0.0	0.0	0.0	0.0	0.0	0.0	0.0	0.0	1.700174267862456e-07	0.0
GAAATAACTTACAAAATTCCTATTGGTCCTAAAACACAAACCCCATTCTGGG	0.0	0.0	0.0	0.0	0.0	0.0	0.0	0.0	0.0	0.0	2.765645046605266e-07	0.0	0.0
TCGGTACCGTAGAACGGTCTTGGGCAGTTGGAAGTCTCAAGATTTTTTGTTC	0.0	0.0	0.0	0.0	0.0	0.0	0.0	0.0	0.0	0.0	0.0	1.700174267862456e-07	0.0
ATCCTAAATCATAAAAGCGTTAAGTCGAAGCAACAGGCAAACCGATTATGTA	0.0	0.0	0.0	0.0	0.0	0.0	0.0	5.811427319481086e-07	6.107155540396238e-07	2.5362924426347726e-07	2.765645046605266e-07	5.100522803587368e-07	0.0
TGCTTAATACGAAACTGCTTTGAGTAGCATAAAGAAAAAAGAAAGTTTGTTT	0.0	0.0	0.0	0.0	0.0	0.0	0.0	0.0	0.0	0.0	0.0	1.700174267862456e-07	0.0
TAAGAAATATATAAAGTACTTAGATGTCACAAAATTACAACACTGTTTCGTT	9.859404374700743e-07	1.0723359639298344e-06	1.0064766774191926e-06	5.019831849688564e-07	5.013580396633256e-07	4.909217221018542e-07	3.3080296631019885e-07	5.811427319481086e-07	1.0687522195693417e-06	7.608877327904317e-07	5.531290093210532e-07	1.1901219875037191e-06	1.731601731601731e-06
ACTTCCATAACGAGTTGAATTTAATATCCTAAAACACAAACCCCATTCTGGG	0.0	0.0	0.0	0.0	0.0	0.0	0.0	0.0	0.0	0.0	0.0	1.700174267862456e-07	0.0
TTTACAACAAATAATGGCGTTTTGATTCCTAAAACACAAACCCCATTCTGGG	0.0	0.0	0.0	0.0	0.0	0.0	0.0	0.0	0.0	0.0	2.765645046605266e-07	0.0	0.0
ACGCCAAAAGGCAATCGTGTTTTCAAGAAGCAACAGGCAAACCGATTATGTA	0.0	0.0	0.0	0.0	0.0	0.0	0.0	0.0	0.0	0.0	0.0	1.700174267862456e-07	0.0
ATCCAAAATCCAAAAGCCATTAACAAGTTGGAAGTCTCAAGATTTTTTGTTC	0.0	0.0	0.0	0.0	0.0	0.0	0.0	0.0	0.0	0.0	0.0	1.700174267862456e-07	0.0
TATCAAATTGGGAACAGGTTTGGGCAATCCAAACGCATAATTACTTTTAACC	1.7643144670517116e-06	2.01062993236844e-06	1.6577262922198467e-06	2.359320969353625e-06	1.8940192609503413e-06	1.7795912426192214e-06	1.5713140899734444e-06	1.549713951861623e-06	1.2214311080792476e-06	2.029033954107818e-06	1.382822523302633e-06	8.50087133931228e-07	5.772005772005769e-07
GATAAAAGCTGTAAAATACTTGTCCTTCGTAAACGATGAATGTGTTTCATGA	0.0	6.031889797105318e-07	4.736360834913848e-07	2.509915924844282e-07	1.671193465544419e-07	1.2273043052546355e-07	1.6540148315509943e-07	1.9371424398270287e-07	0.0	0.0	0.0	0.0	0.0
CTGGCAATTAGAAACGTTTTTGTAGGTCACAAAATTACAACACTGTTTCGTT	1.297290049302729e-06	6.702099774561466e-07	1.0064766774191926e-06	9.537680514408272e-07	8.355967327722094e-07	9.204782289409767e-07	9.097081573530467e-07	9.685712199135143e-07	1.5267888850990595e-07	1.2681462213173862e-06	5.531290093210532e-07	8.50087133931228e-07	6.926406926406924e-07
AGTTAAATATGTAAATTAGTTTACAGTCCTAAAACACAAACCCCATTCTGGG	3.6324121380476413e-06	5.76380580612286e-06	4.736360834913848e-06	4.417452027725937e-06	3.620919175346241e-06	3.988738992077565e-06	2.72912447205914e-06	2.5182851717751374e-06	3.969651101257555e-06	3.1703655532934656e-06	2.2125160372842126e-06	1.5301568410762103e-06	3.001443001443e-06
CGAATAATCTTTAATTGTCTTTTGCGTCGTAAACGATGAATGTGTTTCATGA	3.1134961183265494e-07	4.0212598647368794e-07	3.552270626185386e-07	2.509915924844282e-07	2.7853224425740313e-07	4.2955650683912237e-07	5.78905191042848e-07	1.9371424398270287e-07	6.107155540396238e-07	5.072584885269545e-07	1.1062580186421063e-06	1.700174267862456e-07	2.308802308802308e-07
CCCCAAAGAATCAAAAATGCGGTTTTTCGTAAACGATGAATGTGTTTCATGA	0.0	0.0	0.0	0.0	0.0	0.0	0.0	0.0	0.0	0.0	2.765645046605266e-07	0.0	0.0
GACCAAACATTCAATTGTCTTGTTTCACATTAACGACCAAAACTTTTTAATT	0.0	0.0	0.0	0.0	0.0	0.0	0.0	0.0	0.0	0.0	0.0	0.0	2.308802308802308e-07
TTTCTAAAAGTGAAATTAGTTTGCTATCCTAAAACACAAACCCCATTCTGGG	9.859404374700743e-07	1.1393569616754492e-06	7.696586356735002e-07	1.5059495549065692e-06	1.169835425881093e-06	9.818434442037084e-07	1.405912606818345e-06	1.549713951861623e-06	1.6794677736089655e-06	1.7754047098443407e-06	2.2125160372842126e-06	1.700174267862456e-07	1.9624819624819616e-06
TATAAAAACAAGAAGAGGGTTTACTATCCTAAAACACAAACCCCATTCTGGG	8.302656315537466e-07	1.4744619504035223e-06	1.0064766774191926e-06	4.517848664719708e-07	1.2255418747325736e-06	3.681912915763906e-07	7.443066741979473e-07	1.7434281958443258e-06	1.2214311080792476e-06	1.2681462213173862e-06	1.6593870279631595e-06	1.0201045607174735e-06	8.080808080808078e-07
AGTTTAAATCAGAATGATGTTCTATGTCACAAAATTACAACACTGTTTCGTT	3.632412138047641e-07	3.351049887280733e-07	8.288631461099233e-07	2.0079327398754259e-07	6.684773862177676e-07	6.136521526273177e-08	1.6540148315509943e-07	0.0	0.0	0.0	0.0	0.0	0.0
AATTCAATATGAAAACATATTATGTTTCACAAAATTACAACACTGTTTCGTT	5.189160197210916e-07	1.340419954912293e-07	3.552270626185386e-07	5.019831849688564e-07	4.4565159081184505e-07	7.363825831527812e-07	4.962044494652982e-07	5.811427319481086e-07	7.633944425495298e-07	6.340731106586931e-07	8.296935139815797e-07	1.700174267862456e-07	4.617604617604616e-07
CCACCAAACCTAAAAAGATTTATCTATCCTAAAACACAAACCCCATTCTGGG	0.0	0.0	0.0	0.0	0.0	0.0	0.0	0.0	0.0	0.0	0.0	1.700174267862456e-07	0.0
TAGGAAAGGTGGAACAGGTTTGGGACTCCTAAAACACAAACCCCATTCTGGG	7.783740295816375e-07	4.691469842193026e-07	5.92045104364231e-07	6.023798219626278e-07	1.169835425881093e-06	5.52286937364586e-07	8.270074157754971e-08	1.9371424398270287e-07	6.107155540396238e-07	0.0	0.0	0.0	0.0
ATTAGAAAAAGCAATGAATTTTAACGTCGTAAACGATGAATGTGTTTCATGA	0.0	0.0	0.0	0.0	0.0	0.0	0.0	0.0	0.0	0.0	2.765645046605266e-07	0.0	0.0
CAAAGAAGTGTTAATCAAGTTGAGAGTCCTAAAACACAAACCCCATTCTGGG	0.0	0.0	0.0	0.0	0.0	0.0	0.0	0.0	0.0	0.0	2.765645046605266e-07	0.0	0.0
TGCTGAATAACTAAACCATTTTGGGAGAAGCAACAGGCAAACCGATTATGTA	0.0	0.0	0.0	0.0	0.0	0.0	0.0	0.0	0.0	0.0	0.0	1.700174267862456e-07	0.0
AAGGCAAGACGAAATGGGGTTCGGTGGCATAAAGAAAAAAGAAAGTTTGTTT	0.0	0.0	0.0	0.0	0.0	0.0	0.0	0.0	0.0	0.0	0.0	1.700174267862456e-07	0.0
GCATCAAACGTTAAGATTGTATGAACGAAGCAACAGGCAAACCGATTATGTA	0.0	0.0	0.0	0.0	0.0	0.0	0.0	0.0	0.0	0.0	0.0	1.700174267862456e-07	0.0
TTTATAATATGGAATCGTGGTTTTTGATCCAAACGCATAATTACTTTTAACC	0.0	0.0	0.0	3.011899109813139e-07	5.570644885148063e-08	1.840956457881953e-07	2.481022247326491e-07	5.811427319481086e-07	0.0	0.0	0.0	0.0	0.0
CTTGTAATTCACAACTAGTTTCGCTTATCCAAACGCATAATTACTTTTAACC	0.0	0.0	0.0	0.0	0.0	0.0	0.0	0.0	0.0	0.0	2.765645046605266e-07	0.0	0.0
GGTACAACAATAAACGAGCTTATTATTCGTAAACGATGAATGTGTTTCATGA	0.0	0.0	0.0	0.0	0.0	0.0	0.0	0.0	0.0	0.0	0.0	1.700174267862456e-07	0.0
CTGCCAAAGTAAAACGAAGTTGGCATGTTGGAAGTCTCAAGATTTTTTGTTC	0.0	0.0	0.0	0.0	0.0	0.0	0.0	0.0	0.0	0.0	2.765645046605266e-07	0.0	0.0
AGAGAAAGATAGAACGCAGTTTCACTTCCTAAAACACAAACCCCATTCTGGG	0.0	0.0	0.0	0.0	0.0	0.0	0.0	0.0	0.0	0.0	2.765645046605266e-07	0.0	0.0
CCAGCAATGTAAATGGTCGTTGTCGGTCACAAAATTACAACACTGTTTCGTT	0.0	0.0	0.0	0.0	0.0	0.0	0.0	0.0	0.0	0.0	0.0	0.0	2.308802308802308e-07
GCTTGAAGTGCGAACGAAATTCTGATTCCTAAAACACAAACCCCATTCTGGG	6.745908256374191e-07	2.0106299323684397e-07	1.776135313092693e-07	5.521815034657421e-07	2.2282579540592252e-07	7.363825831527812e-07	3.3080296631019885e-07	3.8742848796540574e-07	1.5267888850990595e-07	1.014516977053909e-06	2.765645046605266e-07	1.700174267862456e-07	5.772005772005769e-07
TTGACAATCTGTAATTGAATTTGTTGTCACAAAATTACAACACTGTTTCGTT	0.0	0.0	0.0	0.0	0.0	0.0	0.0	0.0	0.0	0.0	0.0	1.700174267862456e-07	0.0
TCCGCAAACTTTAATCGCTTTTTATCGTTGGAAGTCTCAAGATTTTTTGTTC	0.0	0.0	0.0	0.0	0.0	0.0	0.0	0.0	0.0	0.0	0.0	3.400348535724912e-07	0.0
TTACGAAGTCCAAACGCGATTATGAATCCTAAAACACAAACCCCATTCTGGG	0.0	0.0	0.0	0.0	0.0	0.0	0.0	0.0	0.0	0.0	0.0	1.700174267862456e-07	0.0
ACCATAATTTTAAAGTTTTTTGTGTACTACGAAGACGCAACCAAATTGGTTA	0.0	0.0	0.0	0.0	0.0	0.0	3.3080296631019885e-07	5.811427319481086e-07	3.053577770198119e-07	0.0	0.0	0.0	2.308802308802308e-07
CAATAAGCCACGAAGTTCTTTCGCTGTCGTAAACGATGAATGTGTTTCATGA	0.0	0.0	0.0	0.0	0.0	0.0	0.0	0.0	0.0	0.0	2.765645046605266e-07	0.0	0.0
CTCAAAAAATTGAAAAGTTTTCACAGTCGTAAACGATGAATGTGTTTCATGA	0.0	7.372309752017612e-07	2.960225521821155e-07	0.0	0.0	0.0	1.6540148315509943e-07	3.8742848796540574e-07	1.5267888850990595e-07	1.2681462213173863e-07	0.0	0.0	0.0
CAGGTAATCTGCCACGTATTTTTTAATCCTAAAACACAAACCCCATTCTGGG	0.0	0.0	0.0	0.0	2.2282579540592252e-07	0.0	8.270074157754971e-08	0.0	0.0	0.0	0.0	0.0	0.0
ATTGCAAAATAACTTCGTATAATAAATCCTAAAACACAAACCCCATTCTGGG	0.0	0.0	0.0	0.0	0.0	0.0	0.0	0.0	0.0	0.0	0.0	1.700174267862456e-07	0.0
TTTTGAACACTAAACCCCGTTATGGCGCATAAAGAAAAAAGAAAGTTTGTTT	0.0	0.0	0.0	0.0	0.0	0.0	0.0	0.0	0.0	0.0	2.765645046605266e-07	1.700174267862456e-07	2.308802308802308e-07
TGCGAAACGGCAAGAGAAATTGCCCTGTTGGAAGTCTCAAGATTTTTTGTTC	0.0	0.0	0.0	0.0	0.0	0.0	0.0	0.0	0.0	0.0	0.0	1.700174267862456e-07	0.0
GAGTAAAGATAGAAAATAATTAGCTTGCATAAAGAAAAAAGAAAGTTTGTTT	0.0	0.0	0.0	0.0	0.0	0.0	0.0	0.0	0.0	0.0	2.765645046605266e-07	0.0	0.0
TCGAGAATAGGGAAGCAGGTTGGTGGGTTGGAAGTCTCAAGATTTTTTGTTC	0.0	0.0	0.0	0.0	0.0	0.0	0.0	0.0	0.0	0.0	2.765645046605266e-07	0.0	0.0
AAATAAAACTTTAATTACTTTTTAGGTCACAAAATTACAACACTGTTTCGTT	3.632412138047641e-07	8.042519729473759e-07	4.1443157305496167e-07	9.035697329439416e-07	3.342386931088838e-07	5.52286937364586e-07	4.1350370788774854e-07	7.748569759308115e-07	4.580366655297179e-07	6.340731106586931e-07	5.531290093210532e-07	5.100522803587368e-07	3.463203463203462e-07
CGGAGGACACTAAAGGCTTTGTAATATCACAAAATTACAACACTGTTTCGTT	0.0	0.0	0.0	0.0	0.0	0.0	0.0	0.0	0.0	0.0	2.765645046605266e-07	3.400348535724912e-07	0.0
TTTAAAAGTACTAATTCGGTTATCAATCCCTAAGAGTAAACCAAGTTGTATC	0.0	0.0	0.0	0.0	0.0	0.0	0.0	5.811427319481086e-07	0.0	0.0	8.296935139815797e-07	1.700174267862456e-07	2.308802308802308e-07
GAATCTAAACGGGAATTATTAAACGCTCCTAAAACACAAACCCCATTCTGGG	0.0	0.0	0.0	0.0	0.0	0.0	0.0	0.0	0.0	0.0	0.0	1.700174267862456e-07	0.0
AATGAAAGACGCAAGCCTCTTATAACTCCTAAAACACAAACCCCATTCTGGG	4.774027381434043e-06	4.9595538331754845e-06	6.630905168879387e-06	5.521815034657421e-06	7.2975447995439624e-06	5.706965019434055e-06	5.210146719385632e-06	4.842856099567571e-06	6.412513317416051e-06	4.945770263137807e-06	5.254725588550005e-06	3.740383389297403e-06	4.848484848484847e-06
AGATGAGTTTAAAAGAGAATTGTATGATCCAAACGCATAATTACTTTTAACC	0.0	0.0	0.0	0.0	0.0	0.0	0.0	0.0	0.0	0.0	0.0	1.700174267862456e-07	0.0
GACATAAAAGGGAATCGCGTTGGTGCTCCTAAAACACAAACCCCATTCTGGG	0.0	0.0	0.0	0.0	0.0	0.0	0.0	0.0	0.0	0.0	2.765645046605266e-07	0.0	0.0
ATTGTAACTATTAAGATGATTGGATTTCACAAAATTACAACACTGTTTCGTT	1.1935068453585108e-06	6.702099774561466e-07	2.960225521821155e-07	2.509915924844282e-07	6.127709373662868e-07	6.136521526273177e-07	9.097081573530467e-07	5.811427319481086e-07	1.2214311080792476e-06	5.072584885269545e-07	1.382822523302633e-06	3.400348535724912e-07	1.2698412698412693e-06
GCCTTAATTCATAAAATAATTGATTCTCACAAAATTACAACACTGTTTCGTT	1.297290049302729e-06	1.2063779594210637e-06	1.184090208728462e-06	1.1043630069314843e-06	1.3369547724355351e-06	1.595495596831026e-06	2.646423730481591e-06	2.3245709277924343e-06	1.3741099965891535e-06	3.8044386639521586e-07	1.1062580186421063e-06	1.0201045607174735e-06	1.2698412698412693e-06
ATGAGAATGTGAAAATTCGTTACATCTCCTAAAACACAAACCCCATTCTGGG	3.3210625262149864e-06	3.686154876008806e-06	3.3154525844396933e-06	3.0118991098131385e-06	3.620919175346241e-06	2.884165117348393e-06	2.4810222473264914e-06	1.35599970787892e-06	2.748219993178307e-06	2.1558485762395564e-06	5.531290093210532e-07	2.7202788285799295e-06	1.731601731601731e-06
CCCCCAACCGCGAAGAGGGTTGGGGGTCACAAAATTACAACACTGTTTCGTT	1.1416152433864015e-06	6.702099774561466e-07	6.512496148006541e-07	5.019831849688564e-07	7.798902839207288e-07	1.656860812093758e-06	1.405912606818345e-06	1.7434281958443258e-06	1.6794677736089655e-06	1.5217754655808635e-06	2.489080541944739e-06	2.2102265482211927e-06	1.2698412698412693e-06
TATTCAATTTTCAATACCTTTTAAGTTCCTAAAACACAAACCCCATTCTGGG	0.0	0.0	0.0	0.0	0.0	0.0	0.0	0.0	0.0	0.0	2.765645046605266e-07	0.0	0.0
TGTCAAAAAAGAAAAAAATTTTAGTCATCCAAACGCATAATTACTTTTAACC	1.4010732532469475e-06	2.88190290306143e-06	1.6577262922198467e-06	1.2549579624221411e-06	2.116845056356264e-06	1.8409564578819533e-06	1.984817797861193e-06	1.9371424398270285e-06	1.2214311080792476e-06	5.072584885269545e-07	2.765645046605266e-07	8.50087133931228e-07	8.080808080808078e-07
GCTTCAATTGTCAAAGGCATTGCTAGGAAGCAACAGGCAAACCGATTATGTA	2.594580098605458e-07	0.0	0.0	0.0	5.570644885148063e-08	0.0	1.6540148315509943e-07	3.8742848796540574e-07	1.5267888850990595e-07	1.2681462213173863e-07	0.0	1.700174267862456e-07	1.154401154401154e-07
GTCTAAATTTGTAATCAACTTAGTCCTCCTAAAACACAAACCCCATTCTGGG	0.0	0.0	0.0	0.0	0.0	0.0	0.0	0.0	0.0	0.0	2.765645046605266e-07	0.0	0.0
TACTTTGTGGGATCACTCCGTATAACTCCTAAAACACAAACCCCATTCTGGG	0.0	0.0	0.0	0.0	0.0	0.0	0.0	0.0	0.0	0.0	2.765645046605266e-07	0.0	0.0
CCCCAAATTCCGGAACTAACTTATCTTCCTAAAACACAAACCCCATTCTGGG	0.0	0.0	0.0	0.0	0.0	0.0	0.0	0.0	0.0	0.0	0.0	1.700174267862456e-07	0.0
AATCAAACGGGAAAGATTATTTTTGGTCCTAAAACACAAACCCCATTCTGGG	0.0	0.0	0.0	0.0	0.0	0.0	0.0	0.0	0.0	0.0	2.765645046605266e-07	0.0	0.0
ACGCGAATCGTAAATCGTTTTGACATTCCTAAAACACAAACCCCATTCTGGG	0.0	0.0	0.0	0.0	0.0	0.0	0.0	0.0	0.0	0.0	2.765645046605266e-07	0.0	2.308802308802308e-07
CCACTAAGACGGAATTGAGTTACGAATCACAAAATTACAACACTGTTTCGTT	0.0	0.0	0.0	0.0	0.0	0.0	0.0	0.0	0.0	0.0	0.0	1.700174267862456e-07	0.0
TCCTGAATGGGGAAGTGTGTTTCAGTATCCAAACGCATAATTACTTTTAACC	4.151328157768733e-07	7.372309752017612e-07	1.124885698292039e-06	5.521815034657421e-07	3.342386931088838e-07	3.681912915763906e-07	4.962044494652982e-07	1.9371424398270287e-07	3.053577770198119e-07	0.0	0.0	0.0	0.0
CACCCAAGAGATAACCCCGTTACTTTTCCTAAAACACAAACCCCATTCTGGG	0.0	0.0	0.0	0.0	0.0	0.0	0.0	0.0	0.0	0.0	2.765645046605266e-07	0.0	0.0
TCTTAAAAACTCAACGGCCTTTACAAGTTGGAAGTCTCAAGATTTTTTGTTC	0.0	0.0	0.0	0.0	0.0	0.0	0.0	0.0	4.580366655297179e-07	1.2681462213173863e-07	2.765645046605266e-07	5.100522803587368e-07	0.0
CTTGCAAAAGCCAATTAACTTGGGAGAAACTAAATAACAAGTCTTTTACATC	0.0	0.0	0.0	0.0	0.0	0.0	2.481022247326491e-07	0.0	4.580366655297179e-07	0.0	0.0	0.0	2.308802308802308e-07
ACTTGAACAACTAAGGCTCTTTCTGATCCTAAAACACAAACCCCATTCTGGG	0.0	2.01062993236844e-06	1.598521781783424e-06	1.6063461919003407e-06	1.2812483235840544e-06	9.204782289409767e-07	5.78905191042848e-07	1.35599970787892e-06	2.748219993178307e-06	8.877023549221703e-07	1.382822523302633e-06	1.5301568410762103e-06	9.235209235209232e-07
ATCACAATTTGTAAGAACCTTAGTCGGCATAAAGAAAAAAGAAAGTTTGTTT	0.0	0.0	0.0	0.0	0.0	0.0	0.0	0.0	0.0	0.0	0.0	1.700174267862456e-07	2.308802308802308e-07
TCTATAACGAAGAATAACGTTCACCCTCACAAAATTACAACACTGTTTCGTT	0.0	0.0	0.0	0.0	0.0	0.0	0.0	0.0	0.0	2.5362924426347726e-07	0.0	0.0	0.0
CGAACAAATCGATAATACATTTAATATCACAAAATTACAACACTGTTTCGTT	0.0	0.0	0.0	0.0	0.0	0.0	0.0	0.0	0.0	0.0	0.0	1.700174267862456e-07	0.0
AAGCAAATCTCCAATTCGTTTGCAATTCGTAAACGATGAATGTGTTTCATGA	0.0	0.0	2.960225521821155e-07	5.0198318496885646e-08	1.1141289770296126e-07	2.454608610509271e-07	2.481022247326491e-07	5.811427319481086e-07	4.580366655297179e-07	6.340731106586931e-07	2.765645046605266e-07	3.400348535724912e-07	0.0
CTTTAAACAAGCAATAGATTTGTCCATCACAAAATTACAACACTGTTTCGTT	2.594580098605458e-07	0.0	2.368180417456924e-07	4.0158654797508517e-07	1.1141289770296126e-07	0.0	2.481022247326491e-07	3.8742848796540574e-07	1.5267888850990595e-07	2.5362924426347726e-07	2.765645046605266e-07	3.400348535724912e-07	6.926406926406924e-07
GCATTAAACGTGAATGCATTTTCTTCTCAACAAGCACTAAGTCGTTTAGTAT	0.0	0.0	0.0	0.0	0.0	0.0	0.0	0.0	0.0	0.0	0.0	0.0	2.308802308802308e-07
CATGCAATATGAAACGGTGTTTCCGAGTTGGAAGTCTCAAGATTTTTTGTTC	0.0	0.0	0.0	0.0	0.0	0.0	0.0	0.0	0.0	0.0	0.0	0.0	2.308802308802308e-07
TAAGGAACGTGTAATGTCGTTATTGTTCGTAAACGATGAATGTGTTTCATGA	0.0	0.0	0.0	0.0	0.0	0.0	0.0	0.0	0.0	0.0	2.765645046605266e-07	0.0	0.0
TAAAAAGTAAATAGGTTTTCTAACAATCACAAAATTACAACACTGTTTCGTT	0.0	0.0	0.0	0.0	0.0	0.0	0.0	0.0	0.0	0.0	2.765645046605266e-07	0.0	0.0
GAATAAACGGTTAACGGGGTTGGGGGTCCTAAAACACAAACCCCATTCTGGG	0.0	0.0	0.0	0.0	0.0	0.0	0.0	0.0	0.0	0.0	0.0	1.700174267862456e-07	0.0
TTCAAAATCGCCAAGCAGGCTCGATTTCCTAAAACACAAACCCCATTCTGGG	0.0	0.0	0.0	0.0	0.0	0.0	0.0	0.0	0.0	0.0	0.0	1.700174267862456e-07	0.0
TCGAAAACGAGGAATTAGTTTACGCCGCCAAAATTGGCAACCCCATTTTACG	0.0	0.0	0.0	0.0	0.0	0.0	0.0	0.0	0.0	2.5362924426347726e-07	0.0	3.400348535724912e-07	0.0
TTGTGAAATATAAACGGTTTTACGATTCGTAAACGATGAATGTGTTTCATGA	0.0	0.0	0.0	0.0	0.0	0.0	0.0	0.0	0.0	0.0	0.0	1.700174267862456e-07	0.0
CTTTCAATTCCAAAACTTCTTAATCTTCACAAAATTACAACACTGTTTCGTT	0.0	0.0	0.0	0.0	0.0	0.0	0.0	0.0	0.0	0.0	2.765645046605266e-07	0.0	0.0
GACTCAAGAGCTAAGCTCGTTAGAGTTCCTAAAACACAAACCCCATTCTGGG	0.0	0.0	0.0	0.0	0.0	0.0	0.0	0.0	0.0	0.0	0.0	1.700174267862456e-07	0.0
TAAATAACCTACAAGATAATTAAATATCCTAAAACACAAACCCCATTCTGGG	0.0	0.0	0.0	0.0	0.0	0.0	0.0	0.0	0.0	0.0	2.765645046605266e-07	0.0	0.0
GACGTAAGTAGAAAAATGGTTACCATTCACAAAATTACAACACTGTTTCGTT	0.0	0.0	2.960225521821155e-07	2.0079327398754259e-07	1.671193465544419e-07	2.454608610509271e-07	3.3080296631019885e-07	1.9371424398270287e-07	7.633944425495298e-07	3.8044386639521586e-07	0.0	1.0201045607174735e-06	4.617604617604616e-07
CTCCTAACTATCAATTTACTTTTCTTTCGTAAACGATGAATGTGTTTCATGA	0.0	0.0	0.0	0.0	0.0	0.0	0.0	0.0	0.0	0.0	0.0	1.700174267862456e-07	0.0
ATAATAAGCTGAAAGCGGATTACGGTGAAGCAACAGGCAAACCGATTATGTA	0.0	0.0	0.0	0.0	0.0	0.0	0.0	0.0	0.0	0.0	0.0	1.700174267862456e-07	0.0
GAGGTAACTTCTAACGCGCTTTGGTCTCCTAAAACACAAACCCCATTCTGGG	0.0	0.0	0.0	0.0	0.0	0.0	0.0	3.8742848796540574e-07	0.0	0.0	0.0	0.0	0.0
ATATTAAATCTCAACGTATTTGATAAAACCAAACATATAATAAAATTCACTA	0.0	0.0	0.0	0.0	0.0	0.0	0.0	0.0	0.0	0.0	2.765645046605266e-07	0.0	0.0
CCATGAAACAAATTCATCATTAACCTTCCTAAAACACAAACCCCATTCTGGG	0.0	0.0	0.0	0.0	0.0	0.0	0.0	0.0	0.0	0.0	2.765645046605266e-07	0.0	0.0
AGTGCAATATAAAACCACATTGTCTATCACAAAATTACAACACTGTTTCGTT	0.0	0.0	0.0	0.0	0.0	0.0	0.0	3.8742848796540574e-07	0.0	0.0	0.0	0.0	0.0
ATTGTAATTTACAATTATGTTGGTGTGTTGGAAGTCTCAAGATTTTTTGTTC	0.0	0.0	0.0	0.0	0.0	0.0	0.0	0.0	0.0	0.0	0.0	1.700174267862456e-07	1.154401154401154e-07
AAGTAAAGGATCAATACCGTTGTGGGAGCCGAATGGATAACTAATTTAGGTG	0.0	0.0	0.0	0.0	0.0	0.0	0.0	0.0	0.0	0.0	0.0	1.700174267862456e-07	2.308802308802308e-07
ACGAAAACGACTAAGCCTGTTAGTCATCCTAAAACACAAACCCCATTCTGGG	0.0	0.0	0.0	0.0	0.0	0.0	0.0	0.0	0.0	0.0	2.765645046605266e-07	0.0	0.0
CCATAAACTCATTAAGTCATAACGTATCGTAAACGATGAATGTGTTTCATGA	0.0	0.0	0.0	0.0	0.0	0.0	0.0	0.0	0.0	0.0	0.0	1.700174267862456e-07	0.0
AGAAGAAAGGTCAAGAAATTTGTAATTCGTAAACGATGAATGTGTTTCATGA	2.594580098605458e-07	1.0723359639298344e-06	1.776135313092693e-07	2.0079327398754259e-07	3.899451419603644e-07	6.136521526273177e-08	4.1350370788774854e-07	0.0	1.5267888850990595e-07	0.0	0.0	0.0	4.617604617604616e-07
TTCCCAACTTAAAATCATATTTTCCCTCCTAAAACACAAACCCCATTCTGGG	1.1935068453585108e-06	4.691469842193026e-07	1.71693080265627e-06	1.3051562809190268e-06	1.058422528178132e-06	1.595495596831026e-06	1.7367155731285437e-06	9.685712199135143e-07	1.3741099965891535e-06	2.1558485762395564e-06	1.1062580186421063e-06	2.3802439750074383e-06	1.731601731601731e-06
CCACCGACCTGGAAACTGGTTATCGGGCATAAAGAAAAAAGAAAGTTTGTTT	0.0	0.0	0.0	0.0	0.0	0.0	0.0	0.0	0.0	0.0	0.0	1.700174267862456e-07	0.0
TTCAAAACGATTAATTTCCTTGTGTGTCGTAAACGATGAATGTGTTTCATGA	0.0	0.0	0.0	0.0	0.0	0.0	0.0	0.0	0.0	0.0	0.0	1.700174267862456e-07	0.0
CCATCAAACATTAAATAGTTTCTATCTCCTAAAACACAAACCCCATTCTGGG	1.0897236414142925e-06	2.211692925605284e-06	1.8353398235291162e-06	1.95773442137854e-06	2.116845056356264e-06	1.595495596831026e-06	1.6540148315509942e-06	5.811427319481086e-07	1.5267888850990596e-06	1.394960843449125e-06	8.296935139815797e-07	8.50087133931228e-07	1.1544011544011538e-06
GAGCGAATTCAAAACGAGATTGACCAGTACCAAGACAAAAAACTGTTATTTA	0.0	0.0	0.0	0.0	0.0	0.0	0.0	0.0	4.580366655297179e-07	0.0	0.0	1.700174267862456e-07	1.154401154401154e-07
TAAAGAAGGGGCAACAAGTTTGGATCTCCTAAAACACAAACCCCATTCTGGG	4.6702441774898247e-07	3.351049887280733e-07	4.1443157305496167e-07	4.0158654797508517e-07	3.342386931088838e-07	6.750173678900495e-07	5.78905191042848e-07	1.9371424398270287e-07	4.580366655297179e-07	0.0	2.765645046605266e-07	0.0	0.0
ATAAGAACACGGAACGAATTTTGGCGTCGTAAACGATGAATGTGTTTCATGA	5.189160197210916e-07	4.0212598647368794e-07	4.736360834913848e-07	2.0079327398754259e-07	2.2282579540592252e-07	2.454608610509271e-07	4.1350370788774854e-07	3.8742848796540574e-07	1.0687522195693417e-06	5.072584885269545e-07	0.0	1.700174267862456e-07	3.463203463203462e-07
ATTTCAAGGGATAATGGTATTAGTCTTCCTAAAACACAAACCCCATTCTGGG	0.0	0.0	0.0	0.0	0.0	0.0	0.0	0.0	0.0	0.0	2.765645046605266e-07	0.0	0.0
CGCACAAATTCGAAAAGAATTCTTGGACTGCAATCACAAATATTATTGCGTC	0.0	0.0	0.0	0.0	0.0	0.0	0.0	0.0	0.0	0.0	5.531290093210532e-07	0.0	0.0
CTAAAAAAAGGAAAAAGTGTTATGTTTCGTAAACGATGAATGTGTTTCATGA	2.594580098605458e-07	6.702099774561465e-08	0.0	0.0	0.0	0.0	0.0	0.0	0.0	0.0	0.0	0.0	0.0
CGGGGGAAATTGGATTAACTTTTTACATCCAAACGCATAATTACTTTTAACC	0.0	0.0	0.0	0.0	0.0	0.0	0.0	0.0	0.0	0.0	0.0	1.700174267862456e-07	0.0
GCCGTAAGAGTGAAACCTGTTCCACATCGTAAACGATGAATGTGTTTCATGA	4.410786167629279e-06	2.747860907570201e-06	4.262724751422463e-06	4.166460435241508e-06	3.119561135682915e-06	2.822799902085662e-06	3.969635595722386e-06	3.4868563916886517e-06	3.511614435727837e-06	1.2681462213173862e-06	1.6593870279631595e-06	1.3601394142899647e-06	1.8470418470418463e-06
CACAAAACGTTTAATATAGTTCTCAGTCACAAAATTACAACACTGTTTCGTT	0.0	0.0	0.0	0.0	0.0	0.0	0.0	0.0	0.0	0.0	0.0	0.0	2.308802308802308e-07
GAGCAAAGTTAAAAAGTCGTTAAGTGTCCTAAAACACAAACCCCATTCTGGG	3.372954128187096e-06	3.485091882771962e-06	4.085111220113194e-06	4.6182453017134796e-06	4.735048152375853e-06	3.988738992077565e-06	5.210146719385632e-06	3.4868563916886517e-06	4.275008878277367e-06	4.311697152479113e-06	3.042209551265792e-06	2.2102265482211927e-06	3.463203463203462e-06
TCTTGAACTAGGAAATTTATTGATGTTCCTAAAACACAAACCCCATTCTGGG	0.0	0.0	0.0	0.0	0.0	0.0	0.0	0.0	0.0	0.0	2.765645046605266e-07	0.0	0.0
TATTTAATACTGAACCACCTTTTAGACCCTCAACCCTTAACGCAGTTCGCGC	0.0	0.0	0.0	0.0	0.0	0.0	0.0	0.0	0.0	0.0	2.765645046605266e-07	0.0	1.154401154401154e-07
AATCTACTTTTGAGATAACTTTGGAGTCCTAAAACACAAACCCCATTCTGGG	0.0	0.0	0.0	0.0	0.0	0.0	0.0	0.0	0.0	0.0	0.0	1.700174267862456e-07	0.0
CCATTAACGCTAAATAACCTTGATTCTCACAAAATTACAACACTGTTTCGTT	0.0	0.0	4.1443157305496167e-07	2.509915924844282e-07	2.2282579540592252e-07	6.136521526273177e-08	8.270074157754971e-08	0.0	6.107155540396238e-07	0.0	0.0	0.0	0.0
CTTTCAATACTGAACGGTCTTGGTACGTTGGAAGTCTCAAGATTTTTTGTTC	0.0	0.0	0.0	0.0	0.0	0.0	0.0	0.0	0.0	0.0	0.0	1.700174267862456e-07	0.0
CCATTAAACAGGAAGTGATTATGCTATCCTAAAACACAAACCCCATTCTGGG	0.0	0.0	0.0	0.0	0.0	0.0	0.0	0.0	0.0	0.0	0.0	1.700174267862456e-07	0.0
ATGGGAATTTGGAATCAGTTTTTGCGTCCTAAAACACAAACCCCATTCTGGG	0.0	0.0	0.0	0.0	0.0	0.0	0.0	0.0	0.0	0.0	0.0	1.700174267862456e-07	0.0
AGAGCAAGCTCCAAGAGTTTTGCACGGTACGAACTAAAAATTATATTTGCCA	0.0	0.0	0.0	0.0	0.0	0.0	2.481022247326491e-07	3.8742848796540574e-07	4.580366655297179e-07	1.2681462213173863e-07	8.296935139815797e-07	1.0201045607174735e-06	3.463203463203462e-07
TGTTAACATGGAAAATGCATTAATTTGTTGGAAGTCTCAAGATTTTTTGTTC	0.0	0.0	0.0	0.0	0.0	0.0	0.0	0.0	0.0	0.0	0.0	1.700174267862456e-07	0.0
GTCAAAAGCTCTAAAGATCTTTCCAGTCACAAAATTACAACACTGTTTCGTT	3.061604516354441e-06	4.088280862482493e-06	3.7298841574946555e-06	3.513882294781995e-06	3.2866804822373568e-06	5.277408512594932e-06	5.78905191042848e-06	3.099427903723246e-06	5.343761097846709e-06	5.833472618059977e-06	7.190677121173691e-06	4.420453096442385e-06	4.386724386724385e-06
CCGGGGAAGGGGCAAGAGGGTTTTTTTCCTAAAACACAAACCCCATTCTGGG	0.0	0.0	0.0	0.0	0.0	0.0	0.0	0.0	0.0	0.0	0.0	1.700174267862456e-07	0.0
GTCTTAAATTTAAATTAAATTTGGTTATCCAAACGCATAATTACTTTTAACC	0.0	0.0	0.0	0.0	0.0	0.0	0.0	0.0	0.0	0.0	0.0	1.700174267862456e-07	0.0
AGAGCAAACGTTAATTGGGTTCACGTTCACAAAATTACAACACTGTTTCGTT	8.821572335258558e-07	1.6085039458947518e-06	1.776135313092693e-06	1.8071394658878832e-06	1.8940192609503413e-06	1.8409564578819533e-06	1.9021170562836432e-06	3.4868563916886517e-06	1.6794677736089655e-06	1.9022193319760794e-06	0.0	1.700174267862456e-06	1.731601731601731e-06
ATAACAAGAGCTAATCTAATTCGACGTCGTAAACGATGAATGTGTTTCATGA	1.0897236414142925e-06	6.031889797105318e-07	7.104541252370772e-07	4.0158654797508517e-07	8.355967327722094e-07	5.52286937364586e-07	1.3232118652407954e-06	1.9371424398270285e-06	1.6794677736089655e-06	1.2681462213173862e-06	5.531290093210532e-07	1.0201045607174735e-06	8.080808080808078e-07
ACCTGAAGCTGCAATAGTATTGAGCGTCGTAAACGATGAATGTGTTTCATGA	0.0	0.0	0.0	0.0	0.0	0.0	0.0	0.0	0.0	0.0	2.765645046605266e-07	0.0	0.0
TTAATAATTTTTAAGTATTTTGTGGCTCACAAAATTACAACACTGTTTCGTT	2.594580098605458e-07	9.382939684386052e-07	1.184090208728462e-07	3.011899109813139e-07	3.342386931088838e-07	1.840956457881953e-07	4.962044494652982e-07	3.8742848796540574e-07	0.0	0.0	0.0	0.0	0.0
GTTGTAATCTTTATCTTTTTTTGTGATCGTAAACGATGAATGTGTTTCATGA	0.0	0.0	0.0	0.0	0.0	0.0	0.0	0.0	0.0	0.0	0.0	1.700174267862456e-07	0.0
AGTCAAAACGAAAAATGCTTTTATAGTCCTAAAACACAAACCCCATTCTGGG	0.0	0.0	0.0	0.0	0.0	0.0	0.0	0.0	0.0	0.0	2.765645046605266e-07	0.0	0.0
TCTTTACGAAATAACTTCGTTAAATGTCACAAAATTACAACACTGTTTCGTT	0.0	0.0	0.0	0.0	0.0	0.0	0.0	0.0	0.0	0.0	0.0	1.700174267862456e-07	0.0
ACGAAAATCTAAAATTTTTTTGAGAATCACAAAATTACAACACTGTTTCGTT	3.632412138047641e-07	8.042519729473759e-07	4.1443157305496167e-07	2.509915924844282e-07	3.899451419603644e-07	3.0682607631365885e-07	5.78905191042848e-07	5.811427319481086e-07	3.053577770198119e-07	2.5362924426347726e-07	0.0	1.700174267862456e-07	1.154401154401154e-07
AAGTGAAACTCAAAATAGCTTGCCTATCACAAAATTACAACACTGTTTCGTT	8.302656315537466e-07	7.372309752017612e-07	1.0656811878556158e-06	1.1043630069314843e-06	1.3926612212870157e-06	1.5341303815682944e-06	7.443066741979473e-07	1.1622854638962172e-06	1.0687522195693417e-06	5.072584885269545e-07	1.382822523302633e-06	8.50087133931228e-07	8.080808080808078e-07
GTCCAAACCTAAAAATCTCCTTAAGGATCCAAACGCATAATTACTTTTAACC	0.0	0.0	0.0	0.0	0.0	0.0	0.0	0.0	0.0	0.0	0.0	1.700174267862456e-07	0.0
AAAACAAAAGAAAGTTCCCTTAACACGTTGGAAGTCTCAAGATTTTTTGTTC	0.0	0.0	0.0	0.0	0.0	0.0	0.0	0.0	0.0	0.0	2.765645046605266e-07	0.0	0.0
AAATAAAATAATAATCAAGTTATATGGAAGCAACAGGCAAACCGATTATGTA	0.0	0.0	0.0	0.0	0.0	0.0	0.0	0.0	0.0	0.0	0.0	1.700174267862456e-07	0.0
GCTATAAATAGCAAACTATTTCCTTATCACAAAATTACAACACTGTTTCGTT	0.0	0.0	0.0	0.0	0.0	0.0	0.0	0.0	0.0	0.0	2.765645046605266e-07	0.0	0.0
GGAACAAGAAGGAATCTGGTTATGGATCGTAAACGATGAATGTGTTTCATGA	0.0	0.0	0.0	0.0	3.899451419603644e-07	4.909217221018542e-07	2.481022247326491e-07	1.9371424398270287e-07	1.5267888850990595e-07	0.0	0.0	0.0	0.0
GCAAGAAATAAAAACTACCTTAAATGTCACAAAATTACAACACTGTTTCGTT	0.0	0.0	0.0	0.0	0.0	0.0	0.0	0.0	0.0	0.0	0.0	1.700174267862456e-07	0.0
GTTTGAAGCGGGAACCCGATTGGAAATCGTAAACGATGAATGTGTTTCATGA	0.0	0.0	0.0	0.0	0.0	0.0	0.0	0.0	0.0	0.0	2.765645046605266e-07	0.0	0.0
ATGCTAAACCTAAAATATCTTTACTTTCACAAAATTACAACACTGTTTCGTT	0.0	3.351049887280733e-07	1.776135313092693e-07	3.011899109813139e-07	3.899451419603644e-07	5.52286937364586e-07	2.481022247326491e-07	3.8742848796540574e-07	0.0	1.2681462213173863e-07	8.296935139815797e-07	1.700174267862456e-07	2.308802308802308e-07
ATCTTAATCCGAAAAGAGTTTGATGGATCCAAACGCATAATTACTTTTAACC	3.1134961183265494e-07	6.702099774561465e-08	0.0	1.0039663699377129e-07	2.7853224425740313e-07	1.840956457881953e-07	1.6540148315509943e-07	1.9371424398270287e-07	0.0	3.8044386639521586e-07	0.0	3.400348535724912e-07	4.617604617604616e-07
CTGCGAAAGTGTAATCTAGTTTGTAGTCCTAAAACACAAACCCCATTCTGGG	2.3870136907170215e-06	2.01062993236844e-06	9.472721669827696e-07	1.2047596439252555e-06	1.1141289770296125e-06	2.209147749458344e-06	1.7367155731285437e-06	1.1622854638962172e-06	1.0687522195693417e-06	1.6485900877126022e-06	8.296935139815797e-07	8.50087133931228e-07	5.772005772005769e-07
CTTACAACAGTAAAAGTTCTTCTTAATCGTAAACGATGAATGTGTTTCATGA	0.0	0.0	0.0	0.0	0.0	0.0	0.0	0.0	0.0	0.0	2.765645046605266e-07	0.0	0.0
AAGGAAACCATTTAGCCTATTAGCGCTCGTAAACGATGAATGTGTTTCATGA	0.0	0.0	0.0	0.0	0.0	0.0	0.0	0.0	0.0	0.0	0.0	1.700174267862456e-07	0.0
CGACAAATTATTAAATTGGTTTCAGGTCGTAAACGATGAATGTGTTTCATGA	0.0	0.0	3.552270626185386e-07	2.509915924844282e-07	2.2282579540592252e-07	6.136521526273177e-07	3.3080296631019885e-07	5.811427319481086e-07	3.053577770198119e-07	1.2681462213173863e-07	5.531290093210532e-07	1.700174267862456e-07	4.617604617604616e-07
GAGTTAACGGATAAAAGGTTTTTATCAACCAAACATATAATAAAATTCACTA	0.0	0.0	0.0	0.0	0.0	0.0	0.0	0.0	0.0	0.0	5.531290093210532e-07	0.0	0.0
TGAATAAACATGAAAGATATTTCTTTTCGTAAACGATGAATGTGTTTCATGA	0.0	0.0	0.0	0.0	0.0	0.0	2.481022247326491e-07	1.9371424398270287e-07	0.0	0.0	0.0	0.0	0.0
AATTTAACTTAGAAAATTGTTTTTACTCCTAAAACACAAACCCCATTCTGGG	0.0	0.0	0.0	0.0	0.0	0.0	0.0	0.0	9.160733310594358e-07	3.8044386639521586e-07	0.0	1.700174267862456e-07	9.235209235209232e-07
TATGTAATTAGCAAGTAGGTTGAGGCTCCTAAAACACAAACCCCATTCTGGG	0.0	0.0	0.0	0.0	0.0	0.0	0.0	0.0	0.0	0.0	2.765645046605266e-07	0.0	0.0
TCTCTAACAGCCAATTACGTTGTCCCATTTCAAAAGGGAAACCTATTGTATA	0.0	0.0	0.0	0.0	0.0	0.0	0.0	0.0	0.0	0.0	2.765645046605266e-07	1.700174267862456e-07	1.154401154401154e-07
CATCTAAAGGGGAATTTGTTTGCTGATCACAAAATTACAACACTGTTTCGTT	0.0	0.0	0.0	0.0	0.0	0.0	0.0	0.0	0.0	0.0	0.0	1.700174267862456e-07	0.0
GAGGTAATCACGAATGGCGTTGACCGTCACAAAATTACAACACTGTTTCGTT	7.264824276095282e-07	4.0212598647368794e-07	3.552270626185386e-07	1.1043630069314843e-06	7.241838350692481e-07	6.750173678900495e-07	1.5713140899734444e-06	3.8742848796540574e-07	6.107155540396238e-07	8.877023549221703e-07	2.765645046605266e-07	3.400348535724912e-07	1.154401154401154e-07
TTGCCAACACAGAAATATATTTAATGTCCTAAAACACAAACCCCATTCTGGG	7.264824276095282e-07	1.340419954912293e-06	5.92045104364231e-07	6.023798219626278e-07	6.684773862177676e-07	1.04320865946644e-06	1.6540148315509943e-07	3.8742848796540574e-07	3.053577770198119e-07	1.1413315991856478e-06	8.296935139815797e-07	1.700174267862456e-07	6.926406926406924e-07
TACTAAAGTCCAAAGTCTATTGCAACATCCAAACGCATAATTACTTTTAACC	0.0	0.0	0.0	0.0	0.0	0.0	0.0	0.0	0.0	0.0	0.0	1.700174267862456e-07	0.0
TTCTAAACAAAAAATATTCTTTGGTCTCACAAAATTACAACACTGTTTCGTT	7.783740295816375e-07	7.372309752017612e-07	2.368180417456924e-07	4.0158654797508517e-07	8.913031816236901e-07	6.750173678900495e-07	5.78905191042848e-07	5.811427319481086e-07	6.107155540396238e-07	3.8044386639521586e-07	8.296935139815797e-07	6.800697071449824e-07	8.080808080808078e-07
TAACCAATACATAATTACTTTTGTATATCCAAACGCATAATTACTTTTAACC	0.0	4.691469842193026e-07	4.736360834913848e-07	4.517848664719708e-07	5.570644885148063e-07	1.04320865946644e-06	5.78905191042848e-07	5.811427319481086e-07	1.2214311080792476e-06	6.340731106586931e-07	2.765645046605266e-07	5.100522803587368e-07	1.154401154401154e-07
TCCACAAGATTGAATGTTATTGTGCATCCTAAAACACAAACCCCATTCTGGG	0.0	0.0	0.0	0.0	0.0	0.0	0.0	0.0	0.0	0.0	2.765645046605266e-07	0.0	0.0
CTTCAAACGGAAAACCCTTTCTTAAATCCTAAAACACAAACCCCATTCTGGG	0.0	0.0	0.0	0.0	0.0	0.0	0.0	0.0	0.0	0.0	0.0	1.700174267862456e-07	0.0
CATCTAATTTGTAGAAGGGTTTACCGTCCTAAAACACAAACCCCATTCTGGG	0.0	0.0	0.0	0.0	0.0	0.0	0.0	0.0	0.0	0.0	0.0	1.700174267862456e-07	0.0
ATACTAAATCGCAAACAGTTTCTTATGCCAAAATTGGCAACCCCATTTTACG	0.0	0.0	0.0	0.0	0.0	0.0	0.0	0.0	0.0	0.0	0.0	1.700174267862456e-07	1.154401154401154e-07
TACTAAATATTAAAAAGTTTTTTATGTCCTAAAACACAAACCCCATTCTGGG	0.0	0.0	0.0	0.0	0.0	0.0	0.0	0.0	0.0	0.0	0.0	1.700174267862456e-07	0.0
GGCAAAATACTAAAGCTAATTTATTATCCTAAAACACAAACCCCATTCTGGG	1.0897236414142925e-06	7.372309752017612e-07	8.288631461099233e-07	7.027764589563991e-07	9.470096304751706e-07	5.52286937364586e-07	5.78905191042848e-07	1.1622854638962172e-06	7.633944425495298e-07	6.340731106586931e-07	5.531290093210532e-07	1.3601394142899647e-06	6.926406926406924e-07
TGTCAAAGTCACAATACTATTGGCTCGCATAAAGAAAAAAGAAAGTTTGTTT	0.0	0.0	0.0	0.0	0.0	0.0	0.0	0.0	0.0	0.0	0.0	1.700174267862456e-07	0.0
CAACCAACACTAAAGTTAATTATGGGTCCTAAAACACAAACCCCATTCTGGG	0.0	0.0	0.0	0.0	0.0	0.0	0.0	0.0	0.0	0.0	0.0	0.0	2.308802308802308e-07
GTATTAAATATGAAAGAGCTTGTGCAGTTGGAAGTCTCAAGATTTTTTGTTC	0.0	0.0	0.0	0.0	0.0	0.0	0.0	0.0	0.0	0.0	2.765645046605266e-07	0.0	0.0
AAGATAATCCTCAACGGCATTTGGAGTCCTAAAACACAAACCCCATTCTGGG	2.0756640788843666e-06	1.6085039458947518e-06	1.953748844401962e-06	2.1083293768691973e-06	2.729615993722551e-06	2.147782534195612e-06	1.3232118652407954e-06	9.685712199135143e-07	9.160733310594358e-07	1.1413315991856478e-06	1.1062580186421063e-06	1.5301568410762103e-06	3.347763347763346e-06
TACTCAAGCAACAATCGCCTTCCACCACTACAAAGAACAAGAATCTTGCCTT	0.0	0.0	0.0	0.0	0.0	2.454608610509271e-07	1.6540148315509943e-07	0.0	1.5267888850990595e-07	0.0	0.0	0.0	1.154401154401154e-07
CGACAAATTCATAAAGAATTTTATAGTCCTAAAACACAAACCCCATTCTGGG	0.0	0.0	0.0	0.0	0.0	0.0	0.0	0.0	0.0	0.0	0.0	1.700174267862456e-07	0.0
TCCTCAAGCCCGAATTTAATTACTTTTCGTAAACGATGAATGTGTTTCATGA	7.264824276095282e-07	8.712729706929905e-07	7.696586356735002e-07	4.0158654797508517e-07	1.3926612212870157e-06	7.97747798415513e-07	6.616059326203977e-07	3.8742848796540574e-07	3.053577770198119e-07	3.8044386639521586e-07	8.296935139815797e-07	1.700174267862456e-07	2.308802308802308e-07
CGTTCAATTAAAAATATGGTTCTATCGCATAAAGAAAAAAGAAAGTTTGTTT	0.0	0.0	0.0	0.0	0.0	0.0	0.0	0.0	0.0	0.0	0.0	1.700174267862456e-07	0.0
AACCTAATGAGAAAGTAAATTTGGTTTCGTAAACGATGAATGTGTTTCATGA	7.264824276095282e-07	6.702099774561466e-07	5.92045104364231e-07	1.2047596439252555e-06	1.2812483235840544e-06	1.165939089991904e-06	1.405912606818345e-06	9.685712199135143e-07	1.0687522195693417e-06	5.072584885269545e-07	8.296935139815797e-07	3.400348535724912e-07	8.080808080808078e-07
GTTCAAACATGTAACGGGATTTCTATTCCTAAAACACAAACCCCATTCTGGG	0.0	0.0	0.0	0.0	0.0	0.0	0.0	0.0	0.0	0.0	0.0	1.700174267862456e-07	0.0
AGCCAAAGCGTTAACTTGCTTCCGTATCCTAAAACACAAACCCCATTCTGGG	2.283230486772803e-06	1.8765879368772104e-06	1.5393172713470005e-06	2.0079327398754256e-06	1.6711934655444189e-06	1.8409564578819533e-06	1.3232118652407954e-06	1.35599970787892e-06	1.5267888850990596e-06	1.1413315991856478e-06	1.6593870279631595e-06	1.3601394142899647e-06	1.8470418470418463e-06
ACAAAAAATAGAAAGAATATTTAATATCCTAAAACACAAACCCCATTCTGGG	0.0	0.0	0.0	0.0	0.0	0.0	0.0	0.0	0.0	0.0	0.0	1.700174267862456e-07	0.0
GATTTAATAAGAAAGTTAGTTCTGATTCCTAAAACACAAACCCCATTCTGGG	0.0	0.0	0.0	0.0	0.0	0.0	0.0	0.0	0.0	0.0	2.765645046605266e-07	0.0	0.0
CCTTCAAAAACGAACATGTTTTCTAAGCATAAAGAAAAAAGAAAGTTTGTTT	0.0	0.0	0.0	0.0	0.0	0.0	0.0	0.0	0.0	0.0	0.0	1.700174267862456e-07	0.0
TTATATAACAACGAAATTTGTTGGGGATCCAAACGCATAATTACTTTTAACC	0.0	0.0	0.0	0.0	0.0	0.0	0.0	0.0	0.0	0.0	0.0	1.700174267862456e-07	0.0
ATGTGAACCAGAAAAGGTTTTACACATCGTAAACGATGAATGTGTTTCATGA	5.708076216932008e-07	3.351049887280733e-07	2.368180417456924e-07	2.509915924844282e-07	2.7853224425740313e-07	3.681912915763906e-07	6.616059326203977e-07	3.8742848796540574e-07	3.053577770198119e-07	2.5362924426347726e-07	0.0	1.700174267862456e-07	0.0
AACTTAAGCTGTAAAATGATTTTAACTCCTAAAACACAAACCCCATTCTGGG	0.0	0.0	0.0	0.0	0.0	0.0	0.0	0.0	0.0	0.0	2.765645046605266e-07	0.0	0.0
ACTATAATCCACAAACTTCTTATGCTTCGTAAACGATGAATGTGTTTCATGA	0.0	0.0	0.0	0.0	0.0	0.0	0.0	0.0	0.0	0.0	0.0	1.700174267862456e-07	0.0
AATCTAATCATTATTCCAATTATTCTTCGTAAACGATGAATGTGTTTCATGA	0.0	0.0	0.0	0.0	0.0	0.0	0.0	0.0	0.0	0.0	2.765645046605266e-07	0.0	0.0
CTTCCAATGCGTAAAAAGCCTTTCGGGTTGGAAGTCTCAAGATTTTTTGTTC	0.0	0.0	0.0	0.0	0.0	0.0	0.0	0.0	0.0	0.0	2.765645046605266e-07	0.0	0.0
AAGCTTACGGCATCACTGCGTATAACTCCTAAAACACAAACCCCATTCTGGG	0.0	0.0	0.0	0.0	0.0	0.0	0.0	0.0	0.0	0.0	2.765645046605266e-07	0.0	0.0
GAATTAACCAGGAAATCGCTTGACACAGTATAAAACATAAGGTTGTTAGTGT	0.0	0.0	0.0	0.0	0.0	0.0	0.0	3.8742848796540574e-07	0.0	0.0	0.0	0.0	2.308802308802308e-07
GGATTAACATTGAAAAAGTTTCGCTACTACGAAGACGCAACCAAATTGGTTA	0.0	0.0	0.0	0.0	0.0	0.0	0.0	3.8742848796540574e-07	0.0	0.0	0.0	1.700174267862456e-07	1.154401154401154e-07
GCACTAACGTCTAAAGATCTTGAATCTCACAAAATTACAACACTGTTTCGTT	0.0	0.0	0.0	0.0	0.0	0.0	0.0	0.0	0.0	0.0	2.765645046605266e-07	0.0	1.154401154401154e-07
TTTCGGAAATTCCAAAGGATTTGATATCACAAAATTACAACACTGTTTCGTT	0.0	0.0	0.0	0.0	0.0	0.0	0.0	0.0	0.0	0.0	2.765645046605266e-07	0.0	0.0
GATAAAATAGATAACCTCGTTGTGTATCCTAAAACACAAACCCCATTCTGGG	0.0	0.0	0.0	0.0	0.0	0.0	0.0	0.0	3.053577770198119e-07	0.0	0.0	0.0	0.0
CTTAAAATTCCTAACGTATTTTGTATTCACAAAATTACAACACTGTTTCGTT	1.8680976709959299e-06	2.211692925605284e-06	1.598521781783424e-06	1.706742828894112e-06	1.2812483235840544e-06	1.8409564578819533e-06	8.270074157754971e-07	2.905713659740543e-06	1.9848255506287773e-06	2.78992168689825e-06	1.1062580186421063e-06	1.700174267862456e-06	1.6161616161616156e-06
CGGCGAACGGCAAAGTCTTTTGCGATTCACAAAATTACAACACTGTTTCGTT	0.0	0.0	0.0	0.0	0.0	0.0	0.0	0.0	0.0	0.0	0.0	1.700174267862456e-07	0.0
TCTCAAACACTTAACTGAGTTCGAGTTCGTAAACGATGAATGTGTTTCATGA	3.632412138047641e-07	0.0	0.0	0.0	0.0	0.0	0.0	0.0	0.0	0.0	0.0	0.0	0.0
CGGAAAAACAGAAACGCTGTTACGCGTCCCTAAGAGTAAACCAAGTTGTATC	0.0	0.0	0.0	0.0	0.0	0.0	0.0	0.0	0.0	0.0	0.0	1.700174267862456e-07	0.0
TTTAGAACATATAAGTGCTTTGAAGTGTTGGAAGTCTCAAGATTTTTTGTTC	0.0	0.0	0.0	0.0	0.0	0.0	0.0	3.8742848796540574e-07	1.5267888850990595e-07	0.0	0.0	0.0	1.154401154401154e-07
CAGCGAAACCTTAAGACGATTGAGGCTCGTAAACGATGAATGTGTTTCATGA	6.745908256374191e-07	4.691469842193026e-07	8.288631461099233e-07	6.525781404595134e-07	7.241838350692481e-07	1.04320865946644e-06	1.2405111236632457e-06	1.549713951861623e-06	6.107155540396238e-07	5.072584885269545e-07	8.296935139815797e-07	1.700174267862456e-06	3.463203463203462e-07
TTACCAACTCTGAACGTTATTGAGCGTCGTAAACGATGAATGTGTTTCATGA	0.0	0.0	0.0	0.0	0.0	0.0	0.0	0.0	0.0	0.0	2.765645046605266e-07	0.0	0.0
AGTCTAACGGATAAAGCCTTTGTCCGATCCAAACGCATAATTACTTTTAACC	3.632412138047641e-07	6.702099774561465e-08	2.368180417456924e-07	5.0198318496885646e-08	1.1141289770296126e-07	0.0	1.6540148315509943e-07	1.9371424398270287e-07	3.053577770198119e-07	2.5362924426347726e-07	2.765645046605266e-07	0.0	2.308802308802308e-07
AAAATAATGCATAAGTTTCTTGATAGTCCTAAAACACAAACCCCATTCTGGG	5.708076216932008e-07	6.031889797105318e-07	1.243294719164885e-06	6.023798219626278e-07	5.013580396633256e-07	1.2273043052546355e-07	5.78905191042848e-07	3.8742848796540574e-07	1.5267888850990595e-07	1.2681462213173863e-07	0.0	1.700174267862456e-07	2.308802308802308e-07
GCTGTAATAAGGAAAGGTCTTGCTCGGAAGCAACAGGCAAACCGATTATGTA	0.0	0.0	0.0	0.0	0.0	0.0	0.0	0.0	0.0	0.0	0.0	0.0	2.308802308802308e-07
AGGTTAAAATCTAAGGTTTGTTCGTATCGTAAACGATGAATGTGTTTCATGA	0.0	0.0	0.0	0.0	0.0	0.0	0.0	0.0	0.0	0.0	0.0	1.700174267862456e-07	0.0
AGTCTGATTCATAATATAGTTATATCTCCTAAAACACAAACCCCATTCTGGG	0.0	0.0	0.0	0.0	0.0	0.0	0.0	0.0	0.0	0.0	2.765645046605266e-07	0.0	0.0
TTGAGAAACCTGAATAACATGTCATGTCACAAAATTACAACACTGTTTCGTT	0.0	0.0	0.0	0.0	0.0	0.0	0.0	3.8742848796540574e-07	0.0	0.0	0.0	0.0	0.0
ACACAAACCTCTAAGTCACTTACGACTCCTAAAACACAAACCCCATTCTGGG	0.0	0.0	0.0	0.0	0.0	0.0	0.0	0.0	0.0	0.0	0.0	1.700174267862456e-07	0.0
GGACCAAAGGCAAAGATCGTTGCGAGTCCTAAAACACAAACCCCATTCTGGG	0.0	0.0	0.0	0.0	0.0	0.0	0.0	0.0	0.0	0.0	0.0	1.700174267862456e-07	0.0
TAATAAAGTACGAAGTGACTTTTCGGTCAACAAGCACTAAGTCGTTTAGTAT	0.0	0.0	0.0	0.0	0.0	0.0	0.0	0.0	0.0	0.0	0.0	1.700174267862456e-07	1.154401154401154e-07
CACACAAAAGTCAACAGACTTTCAAGTCCTAAAACACAAACCCCATTCTGGG	3.061604516354441e-06	2.8148819053158156e-06	2.6049984592026163e-06	3.262890702297567e-06	2.952441789128473e-06	2.5159738257720027e-06	1.7367155731285437e-06	3.4868563916886517e-06	1.5267888850990596e-06	1.7754047098443407e-06	1.6593870279631595e-06	2.040209121434947e-06	1.731601731601731e-06
TCGGTAACGTCGAAGGCGGTTTGAGGATCCAAACGCATAATTACTTTTAACC	9.340488354979649e-07	7.372309752017612e-07	1.184090208728462e-07	7.027764589563991e-07	5.013580396633256e-07	4.2955650683912237e-07	9.924088989305965e-07	5.811427319481086e-07	4.580366655297179e-07	6.340731106586931e-07	1.382822523302633e-06	5.100522803587368e-07	6.926406926406924e-07
AACAAAAAGGTGAATGCACTTTCGTATCGTAAACGATGAATGTGTTTCATGA	7.783740295816375e-07	3.351049887280733e-07	8.880676565463465e-07	2.0079327398754259e-07	3.899451419603644e-07	1.840956457881953e-07	5.78905191042848e-07	5.811427319481086e-07	3.053577770198119e-07	0.0	0.0	0.0	0.0
AGAAAAATTGCTAAATAGATTAATTAGCATAAAGAAAAAAGAAAGTTTGTTT	0.0	0.0	0.0	0.0	0.0	0.0	0.0	0.0	0.0	0.0	2.765645046605266e-07	1.700174267862456e-07	0.0
CTGAAAACGGGAATGTGAATTATATGTCACAAAATTACAACACTGTTTCGTT	0.0	0.0	0.0	0.0	0.0	0.0	0.0	0.0	0.0	0.0	2.765645046605266e-07	0.0	0.0
TAGTTAAGATTTAAATGTCTTTTGCTGTTGGAAGTCTCAAGATTTTTTGTTC	0.0	0.0	0.0	0.0	0.0	0.0	0.0	0.0	0.0	0.0	0.0	1.700174267862456e-07	0.0
AGTACAACATTAAAGACGCTTACCCCGTACCAAGACAAAAAACTGTTATTTA	0.0	0.0	0.0	0.0	0.0	0.0	0.0	3.8742848796540574e-07	3.053577770198119e-07	0.0	0.0	3.400348535724912e-07	0.0
GTGCGAATGCCCAAACGAATTGTTCATCCTAAAACACAAACCCCATTCTGGG	2.3351220887449125e-06	2.0776509301140544e-06	1.3617037400377311e-06	1.0541646884345987e-06	9.470096304751706e-07	1.656860812093758e-06	1.6540148315509942e-06	1.35599970787892e-06	1.0687522195693417e-06	1.394960843449125e-06	5.531290093210532e-07	1.700174267862456e-06	1.6161616161616156e-06
CAGTGAACATTCAACGGGCTTTTGCCTCCTAAAACACAAACCCCATTCTGGG	0.0	0.0	0.0	0.0	0.0	0.0	0.0	0.0	0.0	0.0	0.0	0.0	2.308802308802308e-07
TTCTTAAAGGGCAACATGCTTCCGTTTCAACAAGCACTAAGTCGTTTAGTAT	0.0	0.0	0.0	0.0	0.0	0.0	0.0	0.0	0.0	0.0	2.765645046605266e-07	0.0	0.0
GTACTAAAGAAAAACACTTTTTTAGTGTTGGAAGTCTCAAGATTTTTTGTTC	0.0	0.0	0.0	0.0	0.0	0.0	0.0	0.0	4.580366655297179e-07	0.0	2.765645046605266e-07	0.0	1.154401154401154e-07
ACTAAGAATGAGAATGTGGTTTGTTATCGTAAACGATGAATGTGTTTCATGA	0.0	0.0	0.0	0.0	0.0	0.0	0.0	0.0	0.0	0.0	2.765645046605266e-07	0.0	0.0
TACAAAACCGCTAACGTGATTGTAGTTCGTAAACGATGAATGTGTTTCATGA	0.0	0.0	0.0	0.0	0.0	0.0	0.0	0.0	0.0	0.0	0.0	1.700174267862456e-07	0.0
CCACCAATCTACAATCACATTACGGATCGTAAACGATGAATGTGTTTCATGA	0.0	0.0	0.0	0.0	0.0	0.0	0.0	0.0	0.0	0.0	0.0	1.700174267862456e-07	0.0
AAGATAATTTTAAAGCTTTTTTCAGGTCCTAAAACACAAACCCCATTCTGGG	0.0	0.0	0.0	0.0	0.0	0.0	0.0	0.0	0.0	0.0	0.0	5.100522803587368e-07	0.0
GCGCAAAGAACGAAGGTCGTGTGGTCTCGTAAACGATGAATGTGTTTCATGA	0.0	0.0	0.0	0.0	0.0	0.0	0.0	3.8742848796540574e-07	0.0	0.0	0.0	0.0	0.0
CACAAAAGCAATAATCGATTTTACAATCACAAAATTACAACACTGTTTCGTT	0.0	0.0	2.368180417456924e-07	1.0039663699377129e-07	1.1141289770296126e-07	0.0	1.6540148315509943e-07	0.0	4.580366655297179e-07	1.2681462213173863e-07	0.0	0.0	2.308802308802308e-07
AGCGCAACCAGGAAGGAGCTTGCGGCTCACAAAATTACAACACTGTTTCGTT	0.0	0.0	0.0	0.0	0.0	0.0	0.0	0.0	0.0	0.0	2.765645046605266e-07	0.0	0.0
CGGCAAATCCAAAAGAATATAGATGCTCCTAAAACACAAACCCCATTCTGGG	0.0	0.0	0.0	0.0	0.0	0.0	0.0	0.0	3.053577770198119e-07	0.0	0.0	0.0	0.0
GTAAGAAAACGCAACCCTGTTGCTGCGTTGGAAGTCTCAAGATTTTTTGTTC	0.0	0.0	0.0	0.0	0.0	0.0	0.0	0.0	0.0	0.0	5.531290093210532e-07	1.700174267862456e-07	1.154401154401154e-07
TACAAAACTTAAAAGGTAGTTTTTTTTCGTAAACGATGAATGTGTTTCATGA	0.0	0.0	0.0	0.0	0.0	0.0	0.0	0.0	0.0	0.0	0.0	1.700174267862456e-07	0.0
TACGTAAAAGCGAAAAACATTGTCTGTCACAAAATTACAACACTGTTTCGTT	4.6702441774898247e-07	1.340419954912293e-07	4.736360834913848e-07	3.011899109813139e-07	5.570644885148063e-07	2.454608610509271e-07	3.3080296631019885e-07	3.8742848796540574e-07	0.0	0.0	0.0	0.0	0.0
TATCAAACCGATAAAGTTGTTTGTTTTCCTAAAACACAAACCCCATTCTGGG	5.292943401155135e-06	3.0159448985526596e-06	5.387610449714503e-06	4.819038575701022e-06	5.2364061920391795e-06	4.4796607141794194e-06	5.375548202540731e-06	3.099427903723246e-06	3.816972212747649e-06	3.67762404182042e-06	5.254725588550005e-06	2.3802439750074383e-06	5.656565656565655e-06
GGGTACAATGGCGAATCTGTTTTCTGATCCAAACGCATAATTACTTTTAACC	0.0	0.0	0.0	0.0	0.0	0.0	0.0	0.0	0.0	0.0	0.0	1.700174267862456e-07	0.0
CATTTAATTCGGAAGATTGTTGAGGGTAATCAAAAGTCAAGAGACTTTAGAA	0.0	0.0	0.0	0.0	0.0	0.0	0.0	3.8742848796540574e-07	0.0	0.0	0.0	0.0	0.0
TTTCGAAGCTACAAAATATTTTTGTGTCCTAAAACACAAACCCCATTCTGGG	0.0	0.0	0.0	0.0	0.0	0.0	0.0	0.0	0.0	0.0	0.0	1.700174267862456e-07	0.0
ATTACAATTTTGAAAAAGATTCTATGTCCTAAAACACAAACCCCATTCTGGG	0.0	0.0	0.0	0.0	0.0	0.0	0.0	0.0	0.0	0.0	0.0	1.700174267862456e-07	0.0
TTCTGAATAAAGAATGTTTTTCAACGTCCTAAAACACAAACCCCATTCTGGG	6.226992236653099e-07	6.702099774561465e-08	2.368180417456924e-07	3.011899109813139e-07	2.2282579540592252e-07	1.840956457881953e-07	8.270074157754971e-08	1.9371424398270287e-07	1.5267888850990595e-07	2.5362924426347726e-07	1.382822523302633e-06	0.0	1.154401154401154e-07
ACCTTAACCCACAATTGGTTTAGTTTTCGTAAACGATGAATGTGTTTCATGA	0.0	0.0	0.0	0.0	0.0	5.52286937364586e-07	2.481022247326491e-07	0.0	1.5267888850990595e-07	0.0	0.0	0.0	0.0
CACTTAAACTTCAACGTTATTTGAGGTCACAAAATTACAACACTGTTTCGTT	0.0	0.0	0.0	0.0	0.0	0.0	0.0	0.0	0.0	0.0	2.765645046605266e-07	0.0	1.154401154401154e-07
GCATTAATTGTATTATTACTTAATACTCACAAAATTACAACACTGTTTCGTT	0.0	0.0	0.0	0.0	0.0	0.0	0.0	0.0	0.0	0.0	0.0	1.700174267862456e-07	0.0
AATCAAAGATCAAATGATATTTGTACGTTGGAAGTCTCAAGATTTTTTGTTC	0.0	0.0	0.0	0.0	0.0	0.0	0.0	3.8742848796540574e-07	1.5267888850990595e-07	0.0	0.0	1.700174267862456e-07	0.0
CATGTAAGCTTGAACGCGATTGCGTATCCTAAAACACAAACCCCATTCTGGG	0.0	0.0	0.0	3.011899109813139e-07	5.570644885148063e-08	3.0682607631365885e-07	0.0	0.0	0.0	0.0	0.0	0.0	0.0
CAACTAACAATGAAAATTTTTGCCAATCCTAAAACACAAACCCCATTCTGGG	0.0	0.0	0.0	0.0	0.0	0.0	0.0	0.0	0.0	0.0	2.765645046605266e-07	0.0	0.0
GGCTGAAGATTTAATGGCCTTTGACATCCTAAAACACAAACCCCATTCTGGG	0.0	0.0	6.512496148006541e-07	4.517848664719708e-07	4.4565159081184505e-07	1.840956457881953e-07	8.270074157754971e-08	0.0	3.053577770198119e-07	2.5362924426347726e-07	0.0	1.700174267862456e-07	1.154401154401154e-07
ATCCTAAAAAATAATCTACTTATCTTTCAACAAGCACTAAGTCGTTTAGTAT	0.0	0.0	0.0	0.0	0.0	0.0	0.0	0.0	0.0	0.0	2.765645046605266e-07	0.0	0.0
ATATAAACTGTGAACGGAATTACGTCTCCTAAAACACAAACCCCATTCTGGG	0.0	0.0	0.0	0.0	0.0	0.0	0.0	0.0	0.0	0.0	0.0	1.700174267862456e-07	0.0
TGGAAAATTAAAAATGAAATTCTTATTCGTAAACGATGAATGTGTTTCATGA	3.1134961183265494e-07	4.0212598647368794e-07	3.552270626185386e-07	3.011899109813139e-07	5.570644885148063e-07	4.2955650683912237e-07	3.3080296631019885e-07	9.685712199135143e-07	3.053577770198119e-07	1.6485900877126022e-06	5.531290093210532e-07	1.8701916946487015e-06	1.2698412698412693e-06
TTTTAAATGCCAAAGAAGTTTTTGAATCGTAAACGATGAATGTGTTTCATGA	0.0	0.0	0.0	0.0	0.0	0.0	0.0	0.0	0.0	0.0	0.0	1.700174267862456e-07	0.0
ATCCCAAGGTTATATGCGGTTGTGCCTCCTAAAACACAAACCCCATTCTGGG	0.0	0.0	0.0	0.0	0.0	0.0	0.0	0.0	0.0	0.0	2.765645046605266e-07	0.0	0.0
TAACAAAGATGTAAGCCTGTTATGATTCGTAAACGATGAATGTGTTTCATGA	0.0	0.0	0.0	0.0	0.0	0.0	0.0	0.0	0.0	0.0	0.0	1.700174267862456e-07	0.0
TGTTAAAACCTCAATATTCTTTTCTGAGTATAAAACATAAGGTTGTTAGTGT	0.0	0.0	0.0	0.0	0.0	0.0	0.0	0.0	0.0	0.0	0.0	3.400348535724912e-07	3.463203463203462e-07
TCATCAATAGTTAACGTAGTTCTGATTCGTAAACGATGAATGTGTTTCATGA	0.0	8.712729706929905e-07	4.736360834913848e-07	1.3051562809190268e-06	1.2255418747325736e-06	1.104573874729172e-06	7.443066741979473e-07	1.9371424398270287e-07	1.0687522195693417e-06	1.2681462213173862e-06	2.765645046605266e-07	0.0	1.1544011544011538e-06
TGCATAATTTCTAACTGGATTGATTATCCTAAAACACAAACCCCATTCTGGG	3.6324121380476413e-06	3.0829658962982745e-06	5.269201428841656e-06	4.7688402572041364e-06	4.289396561564008e-06	4.541025929442151e-06	4.796643011497883e-06	5.617713075498383e-06	4.427687766787273e-06	5.5798433737965e-06	3.871903065247372e-06	4.930505376801122e-06	6.695526695526692e-06
GTGCGAAGAGCTAACGAGCTTATAGAGAAGCAACAGGCAAACCGATTATGTA	0.0	0.0	0.0	0.0	0.0	0.0	0.0	0.0	0.0	0.0	2.765645046605266e-07	0.0	3.463203463203462e-07
ATAATAAATAGGAATATTATTTCACAATTTCAAAAGGGAAACCTATTGTATA	0.0	0.0	0.0	0.0	0.0	0.0	0.0	0.0	0.0	0.0	2.765645046605266e-07	0.0	0.0
GATACAACCACCAATTAGTTTCCGTGTCCTAAAACACAAACCCCATTCTGGG	0.0	0.0	0.0	0.0	0.0	0.0	0.0	0.0	0.0	3.8044386639521586e-07	0.0	0.0	0.0
GTAATAAGAGACAAGTTGTTTACATCTCGTAAACGATGAATGTGTTTCATGA	2.854038108466004e-06	3.0829658962982745e-06	2.7826119905118856e-06	4.1162621167446225e-06	2.7853224425740314e-06	3.1296259783993206e-06	4.713942269920333e-06	2.905713659740543e-06	4.1223299897674616e-06	3.423994797556943e-06	2.765645046605266e-06	3.0603136821524206e-06	2.4242424242424235e-06
TAGTTAAGCGTAAAGCACGTTAAACCGTTGGAAGTCTCAAGATTTTTTGTTC	0.0	0.0	0.0	0.0	0.0	0.0	0.0	0.0	0.0	0.0	2.765645046605266e-07	0.0	0.0
TCGTTAACCCGCAAGTGGATTGTGCATCCTAAAACACAAACCCCATTCTGGG	1.2090743259501435e-05	1.166165360773695e-05	1.3439423869068044e-05	1.3001364490693383e-05	1.2032592951919814e-05	1.1291199608342648e-05	1.2322410495054906e-05	8.135998247273521e-06	1.2366989969302382e-05	8.877023549221704e-06	7.467241625834217e-06	5.950609937518595e-06	9.812409812409809e-06
CACAGAAGCGAAAACGTTGTTGCGGGGTTGGAAGTCTCAAGATTTTTTGTTC	4.6702441774898247e-07	6.702099774561465e-08	0.0	0.0	0.0	6.136521526273177e-08	2.481022247326491e-07	0.0	0.0	0.0	0.0	3.400348535724912e-07	5.772005772005769e-07
GAATTAACCAGGAAATCGCTTGACACTCAACAAGCACTAAGTCGTTTAGTAT	0.0	0.0	0.0	0.0	0.0	0.0	0.0	0.0	0.0	0.0	0.0	0.0	2.308802308802308e-07
GTCAAAACGGCGAAATATGTTCCGGCATCCAAACGCATAATTACTTTTAACC	0.0	0.0	0.0	0.0	0.0	0.0	3.3080296631019885e-07	0.0	1.5267888850990595e-07	1.2681462213173863e-07	0.0	1.700174267862456e-07	4.617604617604616e-07
CCCCTAAACTCCAAACTGATTTATAAGCATAAAGAAAAAAGAAAGTTTGTTT	0.0	0.0	0.0	0.0	0.0	0.0	0.0	0.0	0.0	0.0	0.0	1.700174267862456e-07	0.0
TGGATAAGTATTAATATTGTTGTGTCTCCTAAAACACAAACCCCATTCTGGG	0.0	0.0	0.0	0.0	0.0	0.0	0.0	0.0	0.0	0.0	2.765645046605266e-07	0.0	0.0
GTTCCAAACTTAAATGTCGTTCTCCCGAAGCAACAGGCAAACCGATTATGTA	0.0	0.0	0.0	0.0	0.0	0.0	0.0	0.0	0.0	2.5362924426347726e-07	0.0	0.0	0.0
TTAACAATCTGCAAGTATATTTTGTTTCCTAAAACACAAACCCCATTCTGGG	1.6086396611353842e-06	1.4744619504035223e-06	1.184090208728462e-06	1.6063461919003407e-06	1.2255418747325736e-06	1.595495596831026e-06	1.5713140899734444e-06	1.35599970787892e-06	6.107155540396238e-07	8.877023549221703e-07	1.935951532623686e-06	1.8701916946487015e-06	2.4242424242424235e-06
GGTTAAAAATATAGGGCATTAACGTATCCTAAAACACAAACCCCATTCTGGG	0.0	0.0	0.0	0.0	0.0	0.0	0.0	0.0	0.0	0.0	2.765645046605266e-07	0.0	0.0
TTGACAATTCCCAACGTGGTTGATGCTCACAAAATTACAACACTGTTTCGTT	0.0	0.0	0.0	0.0	0.0	0.0	0.0	0.0	0.0	0.0	0.0	1.700174267862456e-07	0.0
TCCTTAAATAAGAACTCGTTTATGCATCACAAAATTACAACACTGTTTCGTT	0.0	0.0	0.0	0.0	0.0	0.0	0.0	0.0	0.0	0.0	2.765645046605266e-07	0.0	0.0
CCCCCAAGATTGAAATAGGTTGCTATTCACAAAATTACAACACTGTTTCGTT	0.0	0.0	0.0	0.0	0.0	0.0	0.0	0.0	0.0	0.0	0.0	1.700174267862456e-07	0.0
CCGGGAATTGTGAAAACGTTTGTGCGTCCTAAAACACAAACCCCATTCTGGG	0.0	0.0	0.0	0.0	0.0	0.0	0.0	0.0	0.0	0.0	2.765645046605266e-07	1.700174267862456e-07	0.0
AATTTAAAGTGAATGGGTTTTTGGCATCCTAAAACACAAACCCCATTCTGGG	0.0	0.0	0.0	0.0	0.0	0.0	0.0	0.0	0.0	0.0	2.765645046605266e-07	0.0	0.0
TAAGTAACCGTCAAGTAATTTTATGATCACAAAATTACAACACTGTTTCGTT	0.0	0.0	0.0	0.0	0.0	0.0	0.0	0.0	0.0	0.0	2.765645046605266e-07	0.0	0.0
TTATTAACTTGTAAACCACTTCATTTATCCAAACGCATAATTACTTTTAACC	0.0	0.0	0.0	0.0	0.0	0.0	0.0	0.0	0.0	0.0	2.765645046605266e-07	0.0	0.0
GACACAAAAAGCAATAGTCTTCGTGCTCGTAAACGATGAATGTGTTTCATGA	0.0	0.0	0.0	0.0	0.0	0.0	0.0	0.0	0.0	0.0	0.0	1.700174267862456e-07	0.0
TGACCAACTGGGAACATGTTTAAGTCTCCTAAAACACAAACCCCATTCTGGG	0.0	0.0	0.0	0.0	0.0	0.0	0.0	0.0	3.053577770198119e-07	0.0	0.0	0.0	0.0
CTAGCAACAAATAACATCGTTCATTGTCGTAAACGATGAATGTGTTTCATGA	1.0897236414142925e-06	1.1393569616754492e-06	1.4209082504741543e-06	2.560114243341168e-06	1.6154870166929381e-06	1.104573874729172e-06	1.3232118652407954e-06	1.1622854638962172e-06	4.580366655297179e-07	1.394960843449125e-06	1.6593870279631595e-06	3.400348535724912e-07	1.2698412698412693e-06
TAAATAAATGACAAACGCGTTGTACCTCCTAAAACACAAACCCCATTCTGGG	0.0	0.0	0.0	0.0	0.0	0.0	0.0	0.0	0.0	0.0	0.0	1.700174267862456e-07	0.0
CACGTGAACGAGACTATTTACTCAATTCACAAAATTACAACACTGTTTCGTT	0.0	0.0	0.0	0.0	0.0	0.0	0.0	0.0	0.0	0.0	0.0	1.700174267862456e-07	0.0
TATTTAAAGTTTAAGTCTATATCTACTCCTAAAACACAAACCCCATTCTGGG	0.0	0.0	0.0	0.0	0.0	0.0	0.0	0.0	0.0	0.0	2.765645046605266e-07	0.0	0.0
CCCAAAACTGCAAATGAAATTTTCTTTCCTAAAACACAAACCCCATTCTGGG	0.0	0.0	0.0	0.0	0.0	0.0	0.0	0.0	0.0	0.0	0.0	1.700174267862456e-07	0.0
AAATAAATTGATAATTGAGTTAGTTTTCCTAAAACACAAACCCCATTCTGGG	0.0	0.0	0.0	0.0	0.0	0.0	0.0	0.0	0.0	0.0	0.0	1.700174267862456e-07	0.0
CGTCAAAATTAAAAGTAAGTTTTGTAAACCAAACATATAATAAAATTCACTA	0.0	0.0	0.0	0.0	0.0	0.0	0.0	0.0	0.0	0.0	2.765645046605266e-07	0.0	0.0
GACTTAAATGTTAAACCTTTTTAGCATCGTAAACGATGAATGTGTTTCATGA	4.566460973545606e-06	2.8148819053158156e-06	4.085111220113194e-06	2.9617007913162533e-06	2.729615993722551e-06	4.786486790493078e-06	4.465840045187684e-06	2.5182851717751374e-06	5.191082209336803e-06	4.311697152479113e-06	6.084419102531584e-06	4.7604879500148766e-06	4.27128427128427e-06
ACAAAAAGGTTAAAGACTTTTTATGATCACAAAATTACAACACTGTTTCGTT	7.783740295816375e-07	6.702099774561466e-07	4.1443157305496167e-07	2.0079327398754259e-07	1.2812483235840544e-06	4.909217221018542e-07	8.270074157754971e-07	1.9371424398270287e-07	7.633944425495298e-07	8.877023549221703e-07	8.296935139815797e-07	6.800697071449824e-07	5.772005772005769e-07
GTTATAAGTGGAAAGGTGTTTGTATTATATTAACGGAAAAATTGTTTCGTGT	2.3870136907170215e-06	1.6085039458947518e-06	1.6577262922198467e-06	4.517848664719708e-07	5.013580396633256e-07	3.681912915763906e-07	0.0	1.9371424398270287e-07	4.580366655297179e-07	0.0	0.0	0.0	1.154401154401154e-07
CGTCGAATAACTAAATTCTTTGTTATTCCTAAAACACAAACCCCATTCTGGG	3.2172793222707683e-06	3.2170078917895035e-06	4.617951814041002e-06	3.262890702297567e-06	3.7880385219006826e-06	5.645599804171324e-06	4.052336337299936e-06	2.905713659740543e-06	4.733045543807084e-06	3.1703655532934656e-06	2.2125160372842126e-06	1.5301568410762103e-06	2.3088023088023076e-06
CTACAAAGAAACAATTTAGTTCCTCCTCACAAAATTACAACACTGTTTCGTT	0.0	0.0	0.0	0.0	0.0	0.0	0.0	0.0	0.0	0.0	2.765645046605266e-07	0.0	0.0
CGGGTAACTTATAAGATCAATTTCTGTCCTAAAACACAAACCCCATTCTGGG	0.0	0.0	0.0	0.0	0.0	0.0	0.0	0.0	0.0	0.0	0.0	1.700174267862456e-07	0.0
AACCCAACACGTAATTACGTTGGGGAATCCAAACGCATAATTACTTTTAACC	4.151328157768733e-07	3.351049887280733e-07	1.776135313092693e-07	3.5138822947819955e-07	1.671193465544419e-07	1.2273043052546355e-07	0.0	0.0	1.5267888850990595e-07	0.0	0.0	3.400348535724912e-07	2.308802308802308e-07
AAGACAACCAGTAATATTCTTCTTGTTCCTAAAACACAAACCCCATTCTGGG	0.0	0.0	0.0	0.0	0.0	0.0	0.0	0.0	0.0	0.0	2.765645046605266e-07	0.0	0.0
TGAAGAATGTCCAAACAGGTTTTAAAGTTGGAAGTCTCAAGATTTTTTGTTC	0.0	0.0	0.0	0.0	0.0	0.0	0.0	3.8742848796540574e-07	0.0	0.0	0.0	0.0	0.0
TCAGAAATGTGGAATAGTCTTCTATGTCGTAAACGATGAATGTGTTTCATGA	0.0	0.0	0.0	0.0	0.0	0.0	0.0	0.0	0.0	0.0	0.0	1.700174267862456e-07	0.0
ACCTTAGAAAAGAACTTCGTTTGATATCGTAAACGATGAATGTGTTTCATGA	0.0	0.0	0.0	0.0	0.0	0.0	0.0	0.0	0.0	0.0	0.0	1.700174267862456e-07	0.0
CCAGAAAATCAGAAACAAGTTCGAGCTCGTAAACGATGAATGTGTTTCATGA	0.0	0.0	0.0	0.0	0.0	0.0	0.0	0.0	0.0	0.0	0.0	1.700174267862456e-07	0.0
GATCAAAGGCGGAAATGGATTGAAGGTCACAAAATTACAACACTGTTTCGTT	4.929702187350371e-06	7.573372745254456e-06	5.742837512333041e-06	6.073996538123163e-06	4.790754601227333e-06	4.84785200575581e-06	5.044745236230532e-06	3.4868563916886517e-06	3.969651101257555e-06	3.8044386639521587e-06	4.425032074568425e-06	3.400348535724912e-06	3.1168831168831156e-06
TCTCGAAGATTTAATGGCGTTTAGTCTCGTAAACGATGAATGTGTTTCATGA	2.179447282828585e-06	1.8765879368772104e-06	1.8353398235291162e-06	2.158527695366083e-06	1.8383128120988607e-06	1.411399951042831e-06	2.315620764171392e-06	2.3245709277924343e-06	2.5955411046684013e-06	3.043550931161727e-06	2.489080541944739e-06	2.2102265482211927e-06	3.347763347763346e-06
ATGCGAAACGCGAATGCTATTGTTGCTCCTAAAACACAAACCCCATTCTGGG	0.0	0.0	0.0	0.0	0.0	0.0	0.0	0.0	0.0	0.0	0.0	1.700174267862456e-07	0.0
ATGGTAACTCGCAATAGAATTCAGCGTCACAAAATTACAACACTGTTTCGTT	6.226992236653099e-07	2.680839909824586e-07	4.1443157305496167e-07	1.0039663699377129e-07	5.013580396633256e-07	2.454608610509271e-07	3.3080296631019885e-07	1.9371424398270287e-07	7.633944425495298e-07	1.2681462213173863e-07	0.0	3.400348535724912e-07	3.463203463203462e-07
TGTATAAAGGGGAATCGGTTTTTCTATCGTAAACGATGAATGTGTTTCATGA	1.0897236414142925e-06	9.382939684386052e-07	5.328405939278079e-07	1.1043630069314843e-06	5.570644885148063e-07	3.0682607631365885e-07	3.3080296631019885e-07	0.0	1.5267888850990595e-07	2.5362924426347726e-07	2.765645046605266e-07	5.100522803587368e-07	9.235209235209232e-07
ACGCAAATACAGAACAATATTATCAAGAAGCAACAGGCAAACCGATTATGTA	0.0	0.0	0.0	0.0	0.0	0.0	0.0	0.0	0.0	0.0	0.0	1.700174267862456e-07	0.0
ACCGTAACTTCTATATTGGTTTCTATTCACAAAATTACAACACTGTTTCGTT	0.0	0.0	0.0	0.0	0.0	0.0	0.0	0.0	0.0	0.0	0.0	1.700174267862456e-07	0.0
TGGAAAAGCGAGAGAGCGCTTGGGGTTCCTAAAACACAAACCCCATTCTGGG	0.0	0.0	0.0	0.0	0.0	0.0	0.0	0.0	0.0	0.0	0.0	0.0	2.308802308802308e-07
TTACCAAATCGTAAAGCGATTCAGAGTCCTAAAACACAAACCCCATTCTGGG	0.0	0.0	0.0	0.0	0.0	0.0	0.0	0.0	0.0	0.0	2.765645046605266e-07	0.0	0.0
ACGTAAACTTGAAATTTGCTTAAGTCTCGTAAACGATGAATGTGTTTCATGA	6.745908256374191e-07	5.361679819649172e-07	1.4801127609105777e-06	8.031730959501703e-07	7.798902839207288e-07	7.363825831527812e-07	9.097081573530467e-07	3.8742848796540574e-07	4.580366655297179e-07	5.072584885269545e-07	0.0	0.0	0.0
TTCATAACTGAAAAGTAAGTTCATTTTCGTAAACGATGAATGTGTTTCATGA	8.302656315537466e-07	8.712729706929905e-07	1.4801127609105777e-06	1.6063461919003407e-06	1.6711934655444189e-06	1.7795912426192214e-06	1.405912606818345e-06	2.1308566838097316e-06	9.160733310594358e-07	1.5217754655808635e-06	1.1062580186421063e-06	8.50087133931228e-07	2.077922077922077e-06
TAATCAAGCTCTAACTTTATTTGCTTTCACAAAATTACAACACTGTTTCGTT	4.6702441774898247e-07	6.702099774561466e-07	4.736360834913848e-07	7.027764589563991e-07	4.4565159081184505e-07	7.363825831527812e-07	1.2405111236632457e-06	0.0	6.107155540396238e-07	0.0	0.0	1.700174267862456e-07	3.463203463203462e-07
TACATAAGACAAAAAGTCTTTTTTTCTCGTAAACGATGAATGTGTTTCATGA	2.127555680856476e-06	1.0723359639298344e-06	1.953748844401962e-06	1.7569411473909975e-06	1.0027160793266512e-06	7.363825831527812e-07	6.616059326203977e-07	9.685712199135143e-07	9.160733310594358e-07	6.340731106586931e-07	2.765645046605266e-07	3.400348535724912e-07	2.308802308802308e-07
ATTCAAAGAACAAAGCAGTTTTCCATTCGTAAACGATGAATGTGTTTCATGA	0.0	0.0	0.0	0.0	0.0	0.0	0.0	0.0	0.0	0.0	2.765645046605266e-07	0.0	1.154401154401154e-07
CTCTTAAAATTCAAGTATTTTTTTTATCCTAAAACACAAACCCCATTCTGGG	0.0	0.0	0.0	0.0	0.0	0.0	0.0	0.0	0.0	2.5362924426347726e-07	0.0	0.0	0.0
ATAGTAAATTTTAAAAGGGTTCTCCGGCATAAAGAAAAAAGAAAGTTTGTTT	0.0	0.0	0.0	0.0	0.0	0.0	0.0	0.0	0.0	0.0	2.765645046605266e-07	0.0	2.308802308802308e-07
AGGTCAAACAGCAAATGTCTTAATGGTCCTAAAACACAAACCCCATTCTGGG	0.0	1.4744619504035223e-06	1.776135313092693e-07	2.509915924844282e-07	1.671193465544419e-07	1.104573874729172e-06	3.3080296631019885e-07	3.8742848796540574e-07	3.053577770198119e-07	2.5362924426347726e-07	0.0	3.400348535724912e-07	9.235209235209232e-07
TTTCAAACTCATAAGTAAGTTAAAGTCCATGAAAGAATAATGGTTTTATAGT	0.0	0.0	0.0	0.0	0.0	0.0	3.3080296631019885e-07	1.9371424398270287e-07	0.0	1.2681462213173863e-07	0.0	3.400348535724912e-07	0.0
CCTAAAATTCAAAGATCGTTCAACCAAGTATAAAACATAAGGTTGTTAGTGT	0.0	0.0	0.0	0.0	0.0	0.0	0.0	0.0	0.0	0.0	0.0	1.700174267862456e-07	0.0
CACAGAATGCCTAACCCATTTCAGCATCCTAAAACACAAACCCCATTCTGGG	0.0	0.0	0.0	0.0	0.0	0.0	0.0	0.0	0.0	0.0	2.765645046605266e-07	0.0	0.0
TTATATAACTTCTTATAATATATTATTCACAAAATTACAACACTGTTTCGTT	0.0	0.0	0.0	0.0	0.0	0.0	0.0	0.0	0.0	0.0	0.0	1.700174267862456e-07	0.0
AGATTTAATAGAAAATCAATTAACTATCGTAAACGATGAATGTGTTTCATGA	0.0	0.0	0.0	0.0	0.0	0.0	0.0	0.0	0.0	0.0	0.0	1.700174267862456e-07	0.0
ATAAGAAGATCAAAGATTTTTTGGCGGTACGAACTAAAAATTATATTTGCCA	0.0	0.0	0.0	0.0	0.0	0.0	0.0	5.811427319481086e-07	0.0	0.0	0.0	1.700174267862456e-07	4.617604617604616e-07
GAGGCAATACTTAACGCGCTTACCCTTCGTAAACGATGAATGTGTTTCATGA	1.1416152433864015e-06	1.0723359639298344e-06	8.288631461099233e-07	7.027764589563991e-07	7.798902839207288e-07	1.840956457881953e-07	3.3080296631019885e-07	7.748569759308115e-07	9.160733310594358e-07	1.2681462213173863e-07	1.382822523302633e-06	6.800697071449824e-07	5.772005772005769e-07
TGACAAAATAAGAAGGACGTTTTATTGTTGGAAGTCTCAAGATTTTTTGTTC	0.0	0.0	0.0	0.0	0.0	0.0	0.0	0.0	0.0	0.0	0.0	0.0	2.308802308802308e-07
CAGGTAACTCTTAATATTTTTGTTAATCGTAAACGATGAATGTGTTTCATGA	0.0	6.031889797105318e-07	1.184090208728462e-07	4.517848664719708e-07	7.241838350692481e-07	6.136521526273177e-07	4.1350370788774854e-07	0.0	0.0	0.0	0.0	1.700174267862456e-07	0.0
GCTTTAACAAGGAATATCATTTGGAAATCCAAACGCATAATTACTTTTAACC	1.0897236414142925e-06	8.712729706929905e-07	1.3617037400377311e-06	2.0079327398754256e-06	1.6711934655444189e-06	1.595495596831026e-06	1.7367155731285437e-06	1.9371424398270287e-07	9.160733310594358e-07	2.5362924426347726e-07	1.1062580186421063e-06	3.400348535724912e-07	3.463203463203462e-07
TAACTAACAAATAACCCTTTTTAAAATCGTAAACGATGAATGTGTTTCATGA	0.0	0.0	0.0	0.0	0.0	0.0	0.0	0.0	0.0	0.0	0.0	1.700174267862456e-07	0.0
GTGAGAATGGCTAAGGATATTGTAGGTCACAAAATTACAACACTGTTTCGTT	0.0	0.0	0.0	0.0	0.0	2.454608610509271e-07	0.0	0.0	0.0	0.0	0.0	0.0	0.0
ACATCAACATTAAAATACGTTTTTAATCCTAAAACACAAACCCCATTCTGGG	0.0	0.0	0.0	0.0	0.0	0.0	0.0	0.0	0.0	0.0	0.0	1.700174267862456e-07	0.0
GGAGAAACTGTAAAGCATCTTGTACGTCAACAAGCACTAAGTCGTTTAGTAT	0.0	0.0	0.0	0.0	0.0	0.0	0.0	0.0	0.0	0.0	8.296935139815797e-07	0.0	1.154401154401154e-07
TGATGAAAATAAAATGTATTTCCTAGAACCAAACATATAATAAAATTCACTA	0.0	0.0	0.0	0.0	0.0	0.0	0.0	0.0	0.0	0.0	0.0	1.700174267862456e-07	0.0
AATCCAATTTTCAATCAGATTATCAATCCTAAAACACAAACCCCATTCTGGG	0.0	0.0	0.0	0.0	0.0	0.0	0.0	0.0	0.0	0.0	2.765645046605266e-07	0.0	0.0
GGAGCAAATAAGAAATGGTTTTGTGGGCCAAAATTGGCAACCCCATTTTACG	0.0	0.0	0.0	0.0	0.0	0.0	0.0	0.0	0.0	0.0	2.765645046605266e-07	1.700174267862456e-07	0.0
CTGGAAACCAAGAATCGGGTTTGGCATCCTAAAACACAAACCCCATTCTGGG	2.594580098605458e-07	3.351049887280733e-07	4.1443157305496167e-07	6.525781404595134e-07	6.684773862177676e-07	3.0682607631365885e-07	2.481022247326491e-07	0.0	4.580366655297179e-07	8.877023549221703e-07	1.1062580186421063e-06	8.50087133931228e-07	8.080808080808078e-07
ATAATAAAGAATAAAACACTTTATCCTCCTAAAACACAAACCCCATTCTGGG	3.424845730159205e-06	4.6914698421930265e-06	3.552270626185386e-06	4.467650346222823e-06	4.9021674989302945e-06	4.786486790493078e-06	3.225328921524439e-06	3.4868563916886517e-06	3.2062566587080253e-06	3.931253286083897e-06	2.2125160372842126e-06	2.7202788285799295e-06	3.809523809523808e-06
TACAGAAGTTAGAAATATTTTGTTAATCCTAAAACACAAACCCCATTCTGGG	7.264824276095282e-07	2.680839909824586e-07	2.368180417456924e-07	2.509915924844282e-07	2.7853224425740313e-07	6.136521526273177e-08	1.6540148315509943e-07	5.811427319481086e-07	3.053577770198119e-07	1.2681462213173863e-07	2.765645046605266e-07	1.700174267862456e-07	2.308802308802308e-07
GATCTAACTCTTAAATCCTTTCTCATTCGTAAACGATGAATGTGTTTCATGA	0.0	0.0	0.0	0.0	0.0	0.0	0.0	0.0	0.0	0.0	0.0	1.700174267862456e-07	0.0
AAAAAAAATATGAAGTAAGTTCTCTGTCCTAAAACACAAACCCCATTCTGGG	0.0	4.0212598647368794e-07	5.92045104364231e-07	6.023798219626278e-07	2.7853224425740313e-07	0.0	0.0	0.0	3.053577770198119e-07	1.2681462213173863e-07	0.0	0.0	1.154401154401154e-07
TTGATAAAGTCCAACAAGTTTTAGGATCCTAAAACACAAACCCCATTCTGGG	0.0	0.0	0.0	0.0	0.0	0.0	0.0	0.0	0.0	0.0	0.0	1.700174267862456e-07	0.0
AATATAAACCTCAACAGAATTTCGGCTCGTAAACGATGAATGTGTTTCATGA	0.0	0.0	0.0	0.0	0.0	0.0	0.0	0.0	0.0	2.5362924426347726e-07	0.0	0.0	0.0
CTGTAAATGTAGAATGTACTTCTTACTCCTAAAACACAAACCCCATTCTGGG	1.8680976709959299e-06	2.747860907570201e-06	3.078634542694001e-06	2.8613041543224816e-06	4.177983663861047e-06	4.17283463786576e-06	3.3080296631019883e-06	3.874284879654057e-06	3.358935547217931e-06	3.423994797556943e-06	2.765645046605266e-06	3.2303311089386662e-06	2.1933621933621926e-06
CAGCGAACGGACAAAACGCTTTTCGATCGTAAACGATGAATGTGTTTCATGA	7.161041072151065e-06	5.830826803868475e-06	7.341359294116465e-06	9.186292284930073e-06	8.133141532316172e-06	6.995634539951422e-06	7.029563034091725e-06	8.71714097922163e-06	7.481265536985392e-06	6.594360350850409e-06	5.254725588550005e-06	4.250435669656139e-06	4.502164502164501e-06
CACTTAATCTTAAAAACATTTGCATTTCCTAAAACACAAACCCCATTCTGGG	1.3491816512748382e-06	1.6755249436403663e-06	8.880676565463465e-07	1.1043630069314843e-06	1.0027160793266512e-06	1.165939089991904e-06	1.405912606818345e-06	5.811427319481086e-07	3.053577770198119e-07	2.5362924426347726e-07	8.296935139815797e-07	0.0	1.154401154401154e-07
GCTTTAAAAGTTAACTTGGTTGGAACTCGTAAACGATGAATGTGTTTCATGA	0.0	0.0	0.0	0.0	0.0	0.0	0.0	0.0	0.0	0.0	0.0	1.700174267862456e-07	0.0
GCGCTAAGGATGAACCGCGATTCCCATCCTAAAACACAAACCCCATTCTGGG	0.0	0.0	0.0	0.0	0.0	0.0	0.0	0.0	0.0	2.5362924426347726e-07	0.0	1.700174267862456e-07	0.0
GGTGGAAGTGAAAATTGGTTTCGATTTCGTAAACGATGAATGTGTTTCATGA	0.0	4.691469842193026e-07	5.328405939278079e-07	1.3051562809190268e-06	3.342386931088838e-07	9.818434442037084e-07	9.924088989305965e-07	9.685712199135143e-07	4.580366655297179e-07	1.2681462213173862e-06	1.382822523302633e-06	1.700174267862456e-06	2.7705627705627696e-06
CTCCTAAAAAGCACCTTCCTGGAACATCCTAAAACACAAACCCCATTCTGGG	0.0	0.0	0.0	0.0	0.0	0.0	0.0	0.0	0.0	0.0	2.765645046605266e-07	0.0	0.0
CTATGAAGATGGAAATCATTTGCATGATCCAAACGCATAATTACTTTTAACC	3.839978545936078e-06	3.1499868940438886e-06	3.7890886679310785e-06	2.4597176063473962e-06	4.512222356969931e-06	3.252356408924784e-06	3.721533370989737e-06	4.0679991236367606e-06	3.969651101257555e-06	2.1558485762395564e-06	3.042209551265792e-06	2.040209121434947e-06	1.6161616161616156e-06
TAGTGAAGAATCAAAGAGCTTACGAATCCTAAAACACAAACCCCATTCTGGG	0.0	0.0	0.0	0.0	0.0	0.0	0.0	0.0	0.0	0.0	0.0	1.700174267862456e-07	0.0
TAATCAATGTGGAAGAATATTTGCTCTCGTAAACGATGAATGTGTTTCATGA	0.0	0.0	0.0	0.0	0.0	0.0	0.0	0.0	0.0	0.0	2.765645046605266e-07	0.0	0.0
AAAGAAAGATTGAAGTTGGTTTGTTGTCCTAAAACACAAACCCCATTCTGGG	0.0	0.0	0.0	0.0	0.0	0.0	0.0	0.0	0.0	0.0	0.0	1.700174267862456e-07	0.0
AGTTAAAACCCTAATGTTGTTATTCATCCTAAAACACAAACCCCATTCTGGG	0.0	0.0	0.0	0.0	0.0	0.0	0.0	0.0	0.0	0.0	0.0	1.700174267862456e-07	0.0
TGTCCAAGGTAAAACGGGCTTAGCTTCCCTCAACCCTTAACGCAGTTCGCGC	0.0	0.0	0.0	0.0	0.0	0.0	0.0	0.0	0.0	0.0	0.0	1.700174267862456e-07	0.0
TTTACAAACTATAACGATTTTCTCATTCCTAAAACACAAACCCCATTCTGGG	0.0	0.0	0.0	0.0	0.0	0.0	0.0	0.0	0.0	0.0	0.0	1.700174267862456e-07	0.0
TAACATATAAGTCGTTTATTTCATAATCCTAAAACACAAACCCCATTCTGGG	0.0	0.0	0.0	0.0	0.0	0.0	0.0	0.0	0.0	0.0	0.0	1.700174267862456e-07	0.0
TACAAAAGTACCAATCCCATTTTTTTTCACAAAATTACAACACTGTTTCGTT	1.297290049302729e-06	7.372309752017612e-07	4.1443157305496167e-07	4.517848664719708e-07	9.470096304751706e-07	1.104573874729172e-06	1.405912606818345e-06	1.7434281958443258e-06	2.442862216158495e-06	7.608877327904317e-07	2.2125160372842126e-06	8.50087133931228e-07	2.077922077922077e-06
CCTCAAAAGTTTTAATTTAATTCGTTTCGTAAACGATGAATGTGTTTCATGA	0.0	0.0	0.0	0.0	0.0	0.0	0.0	0.0	0.0	0.0	2.765645046605266e-07	0.0	0.0
CGGAAAAACGTGAATTGGGTTGGACGTCACAAAATTACAACACTGTTTCGTT	2.179447282828585e-06	1.5414829481491373e-06	1.4801127609105777e-06	1.706742828894112e-06	1.3369547724355351e-06	1.350034735780099e-06	1.4886133483958947e-06	1.35599970787892e-06	2.5955411046684013e-06	2.2826631983712955e-06	1.1062580186421063e-06	1.700174267862456e-06	2.3088023088023076e-06
CCTGGAACTGCTAAGGCTTTTTTCTATCCTAAAACACAAACCCCATTCTGGG	1.2453984473306198e-06	2.0776509301140544e-06	1.243294719164885e-06	1.4557512364096838e-06	2.3953773006136667e-06	1.2273043052546354e-06	1.4886133483958947e-06	7.748569759308115e-07	7.633944425495298e-07	1.9022193319760794e-06	1.1062580186421063e-06	8.50087133931228e-07	1.731601731601731e-06
ACCGTAACTTTTAAATGGATTTTCACTCCTAAAACACAAACCCCATTCTGGG	0.0	0.0	0.0	0.0	0.0	0.0	0.0	0.0	0.0	0.0	2.765645046605266e-07	0.0	0.0
GAACAAACCTGGAAAGATATTAAGAATCGTAAACGATGAATGTGTTTCATGA	0.0	0.0	0.0	0.0	0.0	0.0	0.0	0.0	0.0	0.0	0.0	1.700174267862456e-07	0.0
ATACAAACACGTAATCCGTTTCAATGGAAGCAACAGGCAAACCGATTATGTA	0.0	0.0	0.0	0.0	0.0	0.0	0.0	1.1622854638962172e-06	3.053577770198119e-07	0.0	8.296935139815797e-07	1.700174267862456e-07	1.154401154401154e-07
CATCCAAACTGCAACTGGCTTGGAGTTCCTAAAACACAAACCCCATTCTGGG	0.0	0.0	0.0	0.0	0.0	0.0	0.0	0.0	0.0	0.0	0.0	1.700174267862456e-07	0.0
GTCATATAAAGGAGTTGTTTATAAATTCCTAAAACACAAACCCCATTCTGGG	0.0	0.0	0.0	0.0	0.0	0.0	0.0	0.0	0.0	0.0	0.0	1.700174267862456e-07	0.0
CTCATAACACATAAGTAGATTGCGAATCGTAAACGATGAATGTGTTTCATGA	0.0	0.0	2.960225521821155e-07	1.5059495549065694e-07	1.671193465544419e-07	6.136521526273177e-08	6.616059326203977e-07	3.8742848796540574e-07	4.580366655297179e-07	0.0	5.531290093210532e-07	0.0	5.772005772005769e-07
CTTAGTACCCATAAATTTACTTATCTTCCTAAAACACAAACCCCATTCTGGG	0.0	0.0	0.0	0.0	0.0	0.0	0.0	0.0	0.0	0.0	0.0	1.700174267862456e-07	0.0
AACAGAACTCTAAATGTGTTTTCTTCTCCTAAAACACAAACCCCATTCTGGG	1.0897236414142925e-06	6.702099774561466e-07	5.328405939278079e-07	2.0079327398754259e-07	3.342386931088838e-07	1.2273043052546355e-07	7.443066741979473e-07	0.0	4.580366655297179e-07	0.0	0.0	0.0	1.154401154401154e-07
GACTCAATTCATAATGTGTTTACCTTTCCTAAAACACAAACCCCATTCTGGG	4.255111361712952e-06	4.356364853464952e-06	4.854769855786695e-06	3.865270524260194e-06	4.679341703524372e-06	5.52286937364586e-06	5.871752652006029e-06	3.293142147705949e-06	5.038403320826897e-06	5.072584885269545e-06	3.042209551265792e-06	4.5904705232286305e-06	6.464646464646462e-06
TCTTCAAAGAGAAACAGTTATTTTTCGTTGGAAGTCTCAAGATTTTTTGTTC	0.0	0.0	0.0	0.0	0.0	0.0	0.0	0.0	0.0	0.0	0.0	1.700174267862456e-07	0.0
GTGCCAACTAGAAAGTACCTTTCTATTCCTAAAACACAAACCCCATTCTGGG	5.189160197210916e-07	1.4074409526579078e-06	1.0064766774191926e-06	8.53371414447056e-07	1.169835425881093e-06	3.681912915763906e-07	1.6540148315509943e-07	1.35599970787892e-06	1.5267888850990595e-07	8.877023549221703e-07	5.531290093210532e-07	6.800697071449824e-07	8.080808080808078e-07
CACGTATCCAGTAGTTTAATTACTTCATCCAAACGCATAATTACTTTTAACC	0.0	0.0	0.0	0.0	0.0	0.0	0.0	0.0	0.0	0.0	0.0	1.700174267862456e-07	0.0
ATGACAACCAAAAAAACACTTTGCCATCCTAAAACACAAACCCCATTCTGGG	4.462677769601388e-06	5.294658821903557e-06	4.203520240986041e-06	4.015865479750851e-06	3.3980933799403183e-06	3.375086839450248e-06	3.3080296631019883e-06	2.71199941575784e-06	3.6642933242377432e-06	2.2826631983712955e-06	2.2125160372842126e-06	3.910400816083648e-06	2.7705627705627696e-06
GTCATAAAAACGAAAGAGCTTACATCTCCTAAAACACAAACCCCATTCTGGG	3.995653351852405e-06	3.485091882771962e-06	1.8945443339655392e-06	1.95773442137854e-06	2.729615993722551e-06	3.5591824852384428e-06	2.646423730481591e-06	1.7434281958443258e-06	2.748219993178307e-06	1.6485900877126022e-06	2.2125160372842126e-06	1.5301568410762103e-06	2.077922077922077e-06
GTGTCAATTTCCAAACCATTTTGTATTCCTAAAACACAAACCCCATTCTGGG	0.0	0.0	0.0	0.0	0.0	0.0	0.0	0.0	0.0	0.0	0.0	1.700174267862456e-07	0.0
AATTGAAATCATAACTTCTTTAGGTCTCCTAAAACACAAACCCCATTCTGGG	0.0	0.0	0.0	0.0	0.0	0.0	0.0	0.0	0.0	0.0	2.765645046605266e-07	0.0	0.0
GGATGAACCGCTAACCTATTTCCATGGTACCAAGACAAAAAACTGTTATTTA	0.0	0.0	0.0	0.0	0.0	0.0	0.0	0.0	0.0	0.0	2.765645046605266e-07	0.0	2.308802308802308e-07
ATCCTAAATGCCAAGTTCTTTCCTGTTCCTAAAACACAAACCCCATTCTGGG	0.0	0.0	0.0	0.0	0.0	0.0	0.0	0.0	0.0	0.0	2.765645046605266e-07	0.0	0.0
CCGCCAATCGGAAATTTTTTTGTTTCTCGTAAACGATGAATGTGTTTCATGA	9.859404374700743e-07	1.340419954912293e-06	9.472721669827696e-07	5.019831849688564e-07	5.570644885148063e-07	1.104573874729172e-06	4.1350370788774854e-07	3.8742848796540574e-07	6.107155540396238e-07	7.608877327904317e-07	0.0	0.0	0.0
ACCAGAATAGGAAAAAAACTTCCATTAACCAAACATATAATAAAATTCACTA	0.0	0.0	0.0	0.0	0.0	0.0	0.0	0.0	0.0	0.0	2.765645046605266e-07	0.0	0.0
ATATAAATATTGAATCAACTTATTGATCCTAAAACACAAACCCCATTCTGGG	0.0	0.0	0.0	0.0	0.0	0.0	0.0	0.0	0.0	0.0	0.0	1.700174267862456e-07	0.0
GGTGTAAGGATCAAATGGGTTACTTTTCCTAAAACACAAACCCCATTCTGGG	0.0	0.0	0.0	0.0	0.0	0.0	0.0	0.0	0.0	0.0	0.0	1.700174267862456e-07	0.0
CTACAAAATGGAAATGTAGTTGTACTTCGTAAACGATGAATGTGTTTCATGA	0.0	0.0	0.0	0.0	0.0	0.0	0.0	0.0	0.0	0.0	0.0	1.700174267862456e-07	0.0
TAAAAAAGTCTGAATGTTGTTAATACTCCTAAAACACAAACCCCATTCTGGG	0.0	0.0	0.0	0.0	0.0	0.0	0.0	0.0	0.0	0.0	0.0	1.700174267862456e-07	0.0
GAAGTAATTGTAAATCGACTTGTCAAGAAGCAACAGGCAAACCGATTATGTA	0.0	0.0	0.0	0.0	0.0	0.0	0.0	0.0	0.0	0.0	2.765645046605266e-07	1.700174267862456e-07	1.154401154401154e-07
ATCCTAAATGTGAATTGTCTTCGCCTGTTGGAAGTCTCAAGATTTTTTGTTC	0.0	0.0	0.0	0.0	0.0	0.0	0.0	0.0	0.0	0.0	0.0	1.700174267862456e-07	0.0
AGTTCAAAAAATAAGCTAATTAGTGCAGCCGAATGGATAACTAATTTAGGTG	0.0	0.0	0.0	0.0	0.0	0.0	0.0	0.0	0.0	0.0	2.765645046605266e-07	0.0	0.0
CCCAAAACAAAAAATACGATAATAAATCGTAAACGATGAATGTGTTTCATGA	0.0	0.0	0.0	0.0	0.0	0.0	0.0	0.0	0.0	0.0	0.0	1.700174267862456e-07	0.0
CACGCAAAACGGTACCTAGGAAAATCTCCTAAAACACAAACCCCATTCTGGG	0.0	0.0	0.0	0.0	0.0	0.0	0.0	0.0	0.0	0.0	2.765645046605266e-07	0.0	0.0
AAAGGAAGACGTAATCTAATTCGCGGGTTGGAAGTCTCAAGATTTTTTGTTC	2.594580098605458e-07	0.0	0.0	0.0	0.0	0.0	0.0	1.9371424398270287e-07	3.053577770198119e-07	0.0	0.0	1.700174267862456e-07	0.0
CCTCTAATCTAAAGGGTGTTTCACAATCACAAAATTACAACACTGTTTCGTT	0.0	0.0	0.0	0.0	0.0	0.0	0.0	0.0	0.0	0.0	0.0	1.700174267862456e-07	0.0
ATGAGAAGCGCAAACGGGGTTGGGGCATCCAAACGCATAATTACTTTTAACC	0.0	0.0	0.0	0.0	2.2282579540592252e-07	1.2273043052546355e-07	1.6540148315509943e-07	0.0	1.5267888850990595e-07	0.0	0.0	0.0	2.308802308802308e-07
AATTCAATATACAAGCTAATTATTAGTCGTAAACGATGAATGTGTTTCATGA	0.0	0.0	0.0	0.0	0.0	0.0	0.0	0.0	0.0	0.0	0.0	1.700174267862456e-07	0.0
AAGCCAAATCCGAAAGATCTTTTTTATCACAAAATTACAACACTGTTTCGTT	1.0378320394421833e-06	1.1393569616754492e-06	1.4801127609105777e-06	1.0541646884345987e-06	1.3369547724355351e-06	1.4727651663055624e-06	1.5713140899734444e-06	3.8742848796540574e-07	6.107155540396238e-07	2.4094778205030342e-06	5.531290093210532e-07	2.7202788285799295e-06	2.077922077922077e-06
GCGATAATTATAAAGTCTGTTAACTGTCGTAAACGATGAATGTGTTTCATGA	1.1416152433864015e-06	7.372309752017612e-07	4.736360834913848e-07	9.035697329439416e-07	6.684773862177676e-07	1.2273043052546355e-07	8.270074157754971e-08	3.8742848796540574e-07	1.5267888850990595e-07	0.0	2.765645046605266e-07	0.0	1.154401154401154e-07
GACTAAATATACAATTCTGTTCTCTGTCCTAAAACACAAACCCCATTCTGGG	0.0	0.0	0.0	0.0	0.0	0.0	0.0	0.0	0.0	0.0	2.765645046605266e-07	0.0	0.0
TAAACAATTACCAAAGAAGTTTCTAGTCGTAAACGATGAATGTGTTTCATGA	0.0	0.0	0.0	0.0	0.0	0.0	0.0	0.0	0.0	0.0	0.0	1.700174267862456e-07	0.0
AAGTAAACAGGAAATTGTTTGGAGTATCACAAAATTACAACACTGTTTCGTT	0.0	0.0	0.0	0.0	0.0	0.0	0.0	0.0	0.0	0.0	2.765645046605266e-07	0.0	0.0
AACGTAATCCCGAATCTTTTTAATGATCGTAAACGATGAATGTGTTTCATGA	0.0	0.0	0.0	0.0	0.0	0.0	0.0	0.0	0.0	0.0	0.0	1.700174267862456e-07	0.0
ATACAAATGGTTAAATTAATTAATCATCACAAAATTACAACACTGTTTCGTT	0.0	0.0	0.0	0.0	0.0	0.0	0.0	0.0	0.0	0.0	0.0	1.700174267862456e-07	0.0
TTTCTAAACCTTAACTAGCTTTGTTGGAAGCAACAGGCAAACCGATTATGTA	0.0	0.0	0.0	0.0	0.0	0.0	0.0	0.0	0.0	0.0	0.0	1.700174267862456e-07	0.0
GTTGTAACTCCAAAGTTGCTTAGAGGTCCTAAAACACAAACCCCATTCTGGG	0.0	0.0	0.0	0.0	0.0	0.0	0.0	0.0	0.0	0.0	0.0	1.700174267862456e-07	0.0
ACAACAATTTTTAAAACAATTGAGACTCGTAAACGATGAATGTGTTTCATGA	0.0	0.0	0.0	0.0	0.0	0.0	0.0	0.0	0.0	0.0	2.765645046605266e-07	0.0	0.0
TAATAAACATCCAAGTGACTTATAATTCCTAAAACACAAACCCCATTCTGGG	3.0097129143823314e-06	2.144671927859669e-06	1.8353398235291162e-06	1.6565445103972263e-06	1.3369547724355351e-06	1.2273043052546354e-06	2.1502192810162924e-06	1.7434281958443258e-06	1.2214311080792476e-06	2.1558485762395564e-06	5.531290093210532e-07	3.400348535724912e-07	2.4242424242424235e-06
CGTTCAATTTTTAAGCTGATTATTGCTCACAAAATTACAACACTGTTTCGTT	7.783740295816375e-07	1.8095669391315955e-06	1.184090208728462e-06	1.3051562809190268e-06	8.355967327722094e-07	9.204782289409767e-07	5.78905191042848e-07	1.1622854638962172e-06	1.2214311080792476e-06	1.5217754655808635e-06	1.382822523302633e-06	2.550261401793684e-06	2.655122655122654e-06
TGTCGAAGTATCAAGAGGATTCTACCTCCTAAAACACAAACCCCATTCTGGG	0.0	0.0	0.0	0.0	0.0	0.0	0.0	0.0	0.0	0.0	0.0	1.700174267862456e-07	0.0
CAAGCAATCCGGAACTCTATTTTCTGTCCTAAAACACAAACCCCATTCTGGG	0.0	0.0	0.0	0.0	0.0	0.0	0.0	0.0	0.0	0.0	2.765645046605266e-07	0.0	0.0
GGAACAATACCAAAACTCTTTATTCTTCCTAAAACACAAACCCCATTCTGGG	2.127555680856476e-06	3.2170078917895035e-06	2.6642029696390397e-06	3.0118991098131385e-06	3.0638546868314346e-06	2.884165117348393e-06	2.9772266967917894e-06	2.1308566838097316e-06	1.6794677736089655e-06	2.5362924426347725e-06	1.6593870279631595e-06	1.3601394142899647e-06	1.731601731601731e-06
ATTTTAACATTGAATTCGGTTAGACTTCCTAAAACACAAACCCCATTCTGGG	3.5286289341034233e-06	3.2840288895351185e-06	3.43386160531254e-06	4.015865479750851e-06	4.846461050078814e-06	4.84785200575581e-06	4.548540786765234e-06	6.973712783377303e-06	3.969651101257555e-06	5.326214129533022e-06	5.807854597871058e-06	3.0603136821524206e-06	5.310245310245308e-06
CTCCAAATCCGTAAAACCATTAGTGTTCGTAAACGATGAATGTGTTTCATGA	0.0	0.0	0.0	0.0	0.0	0.0	0.0	0.0	0.0	0.0	0.0	1.700174267862456e-07	0.0
GGGGCAAATTATAATTAATTTACTCTTCGTAAACGATGAATGTGTTTCATGA	0.0	0.0	0.0	0.0	0.0	0.0	0.0	0.0	0.0	0.0	2.765645046605266e-07	0.0	0.0
ATGCCAACAGATTACTGCGTTGCTTCTCACAAAATTACAACACTGTTTCGTT	0.0	0.0	0.0	0.0	0.0	0.0	0.0	0.0	0.0	0.0	2.765645046605266e-07	0.0	0.0
TTAACAACATGTAAGTTTATTTTACATCCTAAAACACAAACCCCATTCTGGG	1.297290049302729e-06	1.6085039458947518e-06	2.308975907020501e-06	1.857337784384769e-06	2.1725515052077445e-06	1.902321673144685e-06	3.225328921524439e-06	2.3245709277924343e-06	3.2062566587080253e-06	1.014516977053909e-06	2.765645046605266e-07	5.100522803587368e-07	8.080808080808078e-07
AAATTAATAGCGAAGGTTGTTCGGGTGAAGCAACAGGCAAACCGATTATGTA	0.0	0.0	0.0	0.0	0.0	0.0	0.0	0.0	0.0	0.0	0.0	1.700174267862456e-07	2.308802308802308e-07
TTGTTAAGGTTGAACACACTTTGAATGTACGAACTAAAAATTATATTTGCCA	0.0	0.0	0.0	0.0	0.0	0.0	0.0	0.0	0.0	2.5362924426347726e-07	0.0	0.0	0.0
TATCAAATCGTAAATTATTTTTCGGAGTTGGAAGTCTCAAGATTTTTTGTTC	0.0	0.0	0.0	0.0	0.0	0.0	6.616059326203977e-07	3.8742848796540574e-07	3.053577770198119e-07	1.2681462213173863e-07	0.0	8.50087133931228e-07	0.0
ATAATAAACGAAAAAAAATTTTGCGTATCCAAACGCATAATTACTTTTAACC	5.708076216932008e-07	6.702099774561466e-07	5.92045104364231e-07	6.023798219626278e-07	6.684773862177676e-07	4.2955650683912237e-07	4.1350370788774854e-07	1.9371424398270287e-07	3.053577770198119e-07	1.2681462213173863e-07	0.0	1.700174267862456e-07	1.154401154401154e-07
GTCGGAAGTACAAACGGGCTTTTCTTTCCTAAAACACAAACCCCATTCTGGG	8.302656315537466e-07	1.2063779594210637e-06	1.0656811878556158e-06	9.035697329439416e-07	7.241838350692481e-07	7.363825831527812e-07	9.924088989305965e-07	5.811427319481086e-07	1.5267888850990596e-06	1.014516977053909e-06	1.6593870279631595e-06	1.0201045607174735e-06	1.0389610389610385e-06
CAAGGATTCCGGAACCGAAGGCTTCCTCGTAAACGATGAATGTGTTTCATGA	0.0	0.0	0.0	0.0	0.0	0.0	0.0	0.0	0.0	0.0	0.0	1.700174267862456e-07	0.0
ATTATAATTATGAAGGAGCTTGCCTCTCCTAAAACACAAACCCCATTCTGGG	0.0	0.0	0.0	0.0	0.0	0.0	0.0	0.0	0.0	0.0	2.765645046605266e-07	0.0	0.0
TAGGGAACCAGTAAAACGGTTGGACCTCCTAAAACACAAACCCCATTCTGGG	3.1134961183265494e-07	4.691469842193026e-07	1.776135313092693e-07	1.0039663699377129e-07	0.0	0.0	0.0	0.0	0.0	0.0	2.765645046605266e-07	0.0	0.0
GATTCAAAAAGTAAAACGATTGGATAATCCAAACGCATAATTACTTTTAACC	0.0	0.0	2.368180417456924e-07	1.5059495549065694e-07	3.899451419603644e-07	3.0682607631365885e-07	2.481022247326491e-07	0.0	1.5267888850990595e-07	0.0	0.0	0.0	0.0
CAACGAAAGGCAAACAATATTGCGTTTCGTAAACGATGAATGTGTTTCATGA	0.0	0.0	0.0	0.0	0.0	0.0	0.0	0.0	3.053577770198119e-07	0.0	0.0	0.0	0.0
GAGCCAAGCGGGAAGGGGATTGAGAGGAAGCAACAGGCAAACCGATTATGTA	0.0	0.0	0.0	0.0	0.0	0.0	0.0	0.0	0.0	0.0	0.0	1.700174267862456e-07	0.0
TGATGGCAACTCAGGGCTAACCTGGTATCCAAACGCATAATTACTTTTAACC	0.0	0.0	0.0	0.0	0.0	0.0	0.0	0.0	0.0	0.0	0.0	1.700174267862456e-07	0.0
ATCGATAGCTTCAATACAATTGTTGTTCACAAAATTACAACACTGTTTCGTT	0.0	0.0	0.0	0.0	0.0	0.0	0.0	0.0	0.0	0.0	0.0	1.700174267862456e-07	0.0
TATTTAATGTACAAGCTCCTTATTGTTCCTAAAACACAAACCCCATTCTGGG	3.6324121380476413e-06	4.423385851210568e-06	5.742837512333041e-06	5.321021760669878e-06	5.347819089742141e-06	6.013791095747714e-06	4.796643011497883e-06	4.649141855584869e-06	2.9008988816882135e-06	5.199399507401284e-06	6.084419102531584e-06	4.5904705232286305e-06	3.809523809523808e-06
TAGCTAACAAAGAAGAAATTTCGTACTCGTAAACGATGAATGTGTTTCATGA	0.0	0.0	0.0	0.0	0.0	0.0	0.0	0.0	3.053577770198119e-07	0.0	0.0	0.0	0.0
AATAAGGGGAGAATGATGATGTAATATCCTAAAACACAAACCCCATTCTGGG	0.0	0.0	0.0	0.0	0.0	0.0	0.0	0.0	0.0	0.0	2.765645046605266e-07	0.0	0.0
GAAAAAAGTATAAATGGATTTTTGACTCCTAAAACACAAACCCCATTCTGGG	0.0	0.0	0.0	0.0	0.0	0.0	0.0	0.0	0.0	0.0	0.0	1.700174267862456e-07	0.0
ACTCCAAAAAGTAAAGTAATTCTTATTCGTAAACGATGAATGTGTTTCATGA	0.0	0.0	0.0	0.0	0.0	0.0	0.0	0.0	0.0	0.0	0.0	1.700174267862456e-07	0.0
GAGAGAAGTAGCGAAAGACTTCGGAATCCTAAAACACAAACCCCATTCTGGG	0.0	0.0	0.0	0.0	0.0	0.0	0.0	0.0	0.0	0.0	0.0	1.700174267862456e-07	0.0
GTAGAAATCAAAAACTGCTTTATAAGGAAGCAACAGGCAAACCGATTATGTA	0.0	0.0	0.0	0.0	0.0	0.0	0.0	0.0	0.0	0.0	0.0	1.700174267862456e-07	0.0
TGGGAAATCCTAAATTACCTTTCATCTCACAAAATTACAACACTGTTTCGTT	0.0	0.0	0.0	0.0	0.0	0.0	0.0	0.0	0.0	0.0	0.0	1.700174267862456e-07	0.0
ATTGCAATAACAAAAGGAATTTAGGATCCTAAAACACAAACCCCATTCTGGG	0.0	0.0	0.0	0.0	0.0	0.0	0.0	0.0	0.0	0.0	0.0	1.700174267862456e-07	0.0
TCAAAAAACGGTAAAGGAGTTTTGAGGCATAAAGAAAAAAGAAAGTTTGTTT	0.0	0.0	0.0	0.0	0.0	0.0	0.0	0.0	0.0	0.0	2.765645046605266e-07	0.0	0.0
AAGGTAAATATCAATATCTTTTTACCGTTGGAAGTCTCAAGATTTTTTGTTC	4.151328157768733e-07	6.702099774561465e-08	0.0	0.0	0.0	0.0	1.6540148315509943e-07	7.748569759308115e-07	3.053577770198119e-07	1.2681462213173863e-07	2.765645046605266e-07	5.100522803587368e-07	3.463203463203462e-07
CTGCTAAATGTCAATTGCGTTGCAACTCACAAAATTACAACACTGTTTCGTT	0.0	0.0	0.0	0.0	0.0	0.0	0.0	0.0	0.0	0.0	0.0	1.700174267862456e-07	0.0
AGAGAAAAACACAACAGCGTTTGAGAGTACGAACTAAAAATTATATTTGCCA	0.0	0.0	0.0	0.0	0.0	0.0	0.0	0.0	0.0	0.0	2.765645046605266e-07	0.0	0.0
AACTCAACCAATAAACTAGTTTTAAATCGTAAACGATGAATGTGTTTCATGA	0.0	0.0	0.0	0.0	0.0	0.0	0.0	0.0	0.0	0.0	2.765645046605266e-07	0.0	0.0
GTGTCAAGCTGTAAAGTTATTAGTTGATCCAAACGCATAATTACTTTTAACC	0.0	0.0	0.0	0.0	0.0	0.0	0.0	0.0	0.0	0.0	2.765645046605266e-07	0.0	0.0
GTACAAAAACAAATCTCATTGTTTATTCACAAAATTACAACACTGTTTCGTT	0.0	0.0	0.0	0.0	0.0	0.0	0.0	0.0	0.0	0.0	0.0	1.700174267862456e-07	0.0
ATGCGAACTTTAAATCGGCTTCGAGGTCACAAAATTACAACACTGTTTCGTT	5.189160197210916e-07	4.691469842193026e-07	4.1443157305496167e-07	1.0039663699377129e-07	2.7853224425740313e-07	2.454608610509271e-07	8.270074157754971e-08	0.0	0.0	1.2681462213173863e-07	0.0	0.0	0.0
AACACAAACGTCAATACCCTTGAAAGTCCTAAAACACAAACCCCATTCTGGG	0.0	0.0	0.0	0.0	0.0	0.0	0.0	0.0	0.0	0.0	2.765645046605266e-07	0.0	0.0
TATTAAACGTTAATGGAGTTCTACCATCCTAAAACACAAACCCCATTCTGGG	0.0	0.0	0.0	0.0	0.0	0.0	0.0	0.0	0.0	0.0	2.765645046605266e-07	0.0	0.0
GCAACAATCGATAACCGTCTTCCTCCTCCTAAAACACAAACCCCATTCTGGG	0.0	0.0	0.0	0.0	0.0	0.0	0.0	0.0	0.0	0.0	0.0	1.700174267862456e-07	0.0
TGTATAAAACGAAAACACTTTCCTAGTCCTAAAACACAAACCCCATTCTGGG	0.0	0.0	0.0	0.0	0.0	0.0	0.0	0.0	0.0	0.0	0.0	3.400348535724912e-07	2.308802308802308e-07
GCGTGAAGCGTAAAGAATCTTAGGTACATTCAAACACGAATCGCTTTCTTAG	0.0	0.0	0.0	0.0	0.0	2.454608610509271e-07	0.0	0.0	0.0	0.0	0.0	0.0	1.154401154401154e-07
CCCTCAATCTAAATACATTAATCCATTCGTAAACGATGAATGTGTTTCATGA	0.0	0.0	0.0	0.0	0.0	0.0	0.0	0.0	0.0	0.0	0.0	1.700174267862456e-07	0.0
CGGTCAACACGCAAACGAATTAGCAGTCGTAAACGATGAATGTGTTTCATGA	2.6983633025496765e-06	2.6138189120789713e-06	4.262724751422463e-06	4.568046983216594e-06	3.3980933799403183e-06	3.743278131026638e-06	6.698760067781527e-06	4.649141855584869e-06	3.969651101257555e-06	5.5798433737965e-06	7.190677121173691e-06	6.970714498236069e-06	6.233766233766231e-06
GGAACAATGTTCAAGGTGGTTGGCGGTCCTAAAACACAAACCCCATTCTGGG	0.0	0.0	0.0	0.0	0.0	0.0	0.0	0.0	0.0	0.0	0.0	0.0	3.463203463203462e-07
AATTTAACGCCGAATCCCTTTACATGGTTGGAAGTCTCAAGATTTTTTGTTC	0.0	0.0	0.0	0.0	0.0	0.0	0.0	0.0	0.0	0.0	0.0	1.700174267862456e-07	0.0
AAGCGAAATCCTAAATAGTTGAAAAATCCTAAAACACAAACCCCATTCTGGG	3.1134961183265494e-07	6.702099774561465e-08	5.92045104364231e-08	3.011899109813139e-07	1.671193465544419e-07	1.2273043052546355e-07	3.3080296631019885e-07	1.9371424398270287e-07	1.5267888850990595e-07	5.072584885269545e-07	2.765645046605266e-07	3.400348535724912e-07	3.463203463203462e-07
GGGACAACATGTAAGATGTTTGGAGAAAGAGAACAGATAACCTAATTTGAGT	0.0	0.0	0.0	0.0	0.0	0.0	0.0	0.0	0.0	0.0	0.0	1.700174267862456e-07	0.0
TACTGAACACACAACGAGTTTAGTCGTCACAAAATTACAACACTGTTTCGTT	6.745908256374191e-07	8.042519729473759e-07	4.1443157305496167e-07	3.011899109813139e-07	4.4565159081184505e-07	3.0682607631365885e-07	6.616059326203977e-07	1.35599970787892e-06	9.160733310594358e-07	1.2681462213173863e-07	0.0	6.800697071449824e-07	6.926406926406924e-07
TAGGCAACATGAAATTGAGTTAAACAGTTGGAAGTCTCAAGATTTTTTGTTC	0.0	0.0	0.0	0.0	0.0	0.0	0.0	0.0	0.0	0.0	0.0	1.700174267862456e-07	1.154401154401154e-07
AATTGAACAATGAAAACATTTACTCGTCCTAAAACACAAACCCCATTCTGGG	0.0	0.0	0.0	0.0	0.0	0.0	0.0	0.0	0.0	0.0	0.0	1.700174267862456e-07	0.0
TTATCAACGAGCAAGTATTTTCGAGGTCCTAAAACACAAACCCCATTCTGGG	0.0	0.0	0.0	0.0	0.0	0.0	0.0	0.0	0.0	0.0	0.0	1.700174267862456e-07	0.0
CCAGGAACAATTAAACGTATTCGTCAAAGAGAACAGATAACCTAATTTGAGT	0.0	0.0	0.0	0.0	0.0	0.0	0.0	0.0	0.0	0.0	0.0	1.700174267862456e-07	0.0
TGCAGAAATTCGAAGTGAGTTTGTTCATCCAAACGCATAATTACTTTTAACC	0.0	0.0	0.0	0.0	0.0	0.0	0.0	0.0	0.0	0.0	0.0	1.700174267862456e-07	0.0
GTGTCAATTGTTAACCCCGTTTCATTTCCTAAAACACAAACCCCATTCTGGG	4.35889456565717e-06	5.361679819649172e-06	4.085111220113194e-06	3.9656671612539665e-06	3.7880385219006826e-06	3.80464334628937e-06	3.969635595722386e-06	4.0679991236367606e-06	3.969651101257555e-06	3.043550931161727e-06	2.2125160372842126e-06	2.550261401793684e-06	2.7705627705627696e-06
TACGTAACTCTGAAAATGGTTGATTTTCGTAAACGATGAATGTGTTTCATGA	0.0	0.0	0.0	0.0	0.0	0.0	0.0	0.0	0.0	2.5362924426347726e-07	0.0	0.0	0.0
ATTGGAATTCGAAATAGGATTACAACTCACAAAATTACAACACTGTTTCGTT	0.0	0.0	0.0	0.0	0.0	0.0	0.0	0.0	0.0	0.0	0.0	1.700174267862456e-07	0.0
ACATGAACATTCAAAACATTTCATATTCCTAAAACACAAACCCCATTCTGGG	0.0	0.0	0.0	0.0	0.0	0.0	0.0	0.0	0.0	0.0	2.765645046605266e-07	0.0	0.0
GGGCGAAGGCAGCACGTAATTGGGAGTCACAAAATTACAACACTGTTTCGTT	0.0	0.0	0.0	0.0	0.0	0.0	0.0	0.0	0.0	0.0	0.0	1.700174267862456e-07	0.0
TCGACAAAAGCTAATCGCTTTGCGCGTCCTAAAACACAAACCCCATTCTGGG	0.0	0.0	0.0	0.0	0.0	0.0	0.0	0.0	0.0	0.0	2.765645046605266e-07	0.0	0.0
TCTGCAAAGGGGAAACGTATTGGGATTCACAAAATTACAACACTGTTTCGTT	0.0	0.0	0.0	0.0	0.0	0.0	0.0	0.0	0.0	0.0	0.0	1.700174267862456e-07	0.0
AAAGTAAAGTTGAATGTGATTAACACTCGTAAACGATGAATGTGTTTCATGA	0.0	0.0	0.0	0.0	0.0	0.0	0.0	0.0	0.0	0.0	2.765645046605266e-07	0.0	0.0
CAACAAATCAAAAACGATTTTACTAGTCCTAAAACACAAACCCCATTCTGGG	0.0	0.0	0.0	0.0	0.0	0.0	0.0	0.0	0.0	0.0	0.0	1.700174267862456e-07	0.0
AACTGAATAAGTAACGCAATTTTGTCGTACGAACTAAAAATTATATTTGCCA	0.0	0.0	0.0	0.0	0.0	0.0	0.0	0.0	0.0	0.0	0.0	1.700174267862456e-07	0.0
TTCACAAACCATAAAGCTGTTGATGAAGTATAAAACATAAGGTTGTTAGTGT	0.0	0.0	0.0	0.0	0.0	0.0	0.0	0.0	0.0	0.0	0.0	1.700174267862456e-07	0.0
ACAAAAATTCTAAACGGGATTCCGCGGCATAAAGAAAAAAGAAAGTTTGTTT	0.0	0.0	0.0	0.0	0.0	0.0	0.0	0.0	0.0	0.0	0.0	1.700174267862456e-07	0.0
TGAATAAACTATAAAGAATTTAACGGTCACAAAATTACAACACTGTTTCGTT	3.1134961183265494e-07	6.702099774561465e-08	5.92045104364231e-08	3.011899109813139e-07	3.899451419603644e-07	7.363825831527812e-07	4.1350370788774854e-07	1.9371424398270287e-07	1.5267888850990595e-07	1.2681462213173863e-07	0.0	5.100522803587368e-07	3.463203463203462e-07
CGGGATAGGGCAACACTTCGTAGGACTCCTAAAACACAAACCCCATTCTGGG	0.0	0.0	0.0	0.0	0.0	0.0	0.0	0.0	0.0	0.0	2.765645046605266e-07	0.0	0.0
ATGTGAATCGTCCAGTTGTTTCCGAATCGTAAACGATGAATGTGTTTCATGA	0.0	0.0	0.0	0.0	0.0	0.0	0.0	0.0	0.0	0.0	0.0	1.700174267862456e-07	0.0
CATACAACAGGGAATTTAATTGAAGATCGTAAACGATGAATGTGTTTCATGA	0.0	6.031889797105318e-07	2.960225521821155e-07	5.019831849688564e-07	3.342386931088838e-07	1.2273043052546355e-07	4.1350370788774854e-07	1.35599970787892e-06	0.0	2.5362924426347726e-07	2.765645046605266e-07	3.400348535724912e-07	4.617604617604616e-07
TACACAACAACTAATCAGATTCTTGTGAAGCAACAGGCAAACCGATTATGTA	2.594580098605458e-07	6.702099774561465e-08	0.0	0.0	0.0	0.0	8.270074157754971e-08	1.9371424398270287e-07	0.0	1.2681462213173863e-07	0.0	0.0	1.154401154401154e-07
ACGGCAACTTGGAAGGGCTTTGCAATAGCCGAATGGATAACTAATTTAGGTG	0.0	0.0	0.0	0.0	0.0	0.0	0.0	0.0	0.0	0.0	0.0	1.700174267862456e-07	1.154401154401154e-07
GATAAAACTATAAAAGAATTAATTGCTCGTAAACGATGAATGTGTTTCATGA	0.0	0.0	0.0	0.0	0.0	0.0	0.0	0.0	0.0	0.0	0.0	1.700174267862456e-07	0.0
AAGTAAACTTAGAATTCCATTGTTAAGCATAAAGAAAAAAGAAAGTTTGTTT	0.0	0.0	0.0	0.0	0.0	0.0	0.0	0.0	0.0	0.0	2.765645046605266e-07	0.0	0.0
ATCGGAATCTTTAACTAGATTGGAGTTCCTAAAACACAAACCCCATTCTGGG	0.0	0.0	0.0	0.0	0.0	0.0	0.0	0.0	0.0	0.0	0.0	1.700174267862456e-07	0.0
ACATAAAACTGTAATCTATTTAGGAAGTTGGAAGTCTCAAGATTTTTTGTTC	0.0	0.0	0.0	0.0	0.0	0.0	2.481022247326491e-07	1.9371424398270287e-07	0.0	0.0	0.0	3.400348535724912e-07	1.154401154401154e-07
CTGTAAAGGGTAAATTGTTTTAAGAGTCGTAAACGATGAATGTGTTTCATGA	7.264824276095282e-07	1.0723359639298344e-06	7.696586356735002e-07	1.95773442137854e-06	1.169835425881093e-06	1.04320865946644e-06	2.232920022593842e-06	1.1622854638962172e-06	6.107155540396238e-07	3.2971801754252043e-06	1.1062580186421063e-06	3.400348535724912e-06	1.8470418470418463e-06
ATACTAAGCCACAATGAGATTCTAAATCACAAAATTACAACACTGTTTCGTT	0.0	0.0	0.0	0.0	0.0	0.0	0.0	0.0	0.0	0.0	0.0	1.700174267862456e-07	0.0
GGGGAAATCGGCAAAACGGTTAGGTATCGTAAACGATGAATGTGTTTCATGA	1.1416152433864015e-06	1.8765879368772104e-06	1.3617037400377311e-06	1.857337784384769e-06	2.116845056356264e-06	1.4727651663055624e-06	1.5713140899734444e-06	1.7434281958443258e-06	4.580366655297179e-07	1.014516977053909e-06	1.1062580186421063e-06	6.800697071449824e-07	1.3852813852813848e-06
ATGACAACGGTGAACCGTGTTACGGGTCACAAAATTACAACACTGTTTCGTT	0.0	0.0	0.0	0.0	0.0	0.0	0.0	0.0	0.0	0.0	2.765645046605266e-07	0.0	0.0
TACGAAACTCTCAATAACTTTTAATCTCCTAAAACACAAACCCCATTCTGGG	0.0	0.0	0.0	0.0	0.0	0.0	0.0	0.0	0.0	0.0	0.0	1.700174267862456e-07	1.154401154401154e-07
ACCGAAAAAGTTTAAAACAATTATGATCCTAAAACACAAACCCCATTCTGGG	0.0	0.0	0.0	0.0	0.0	0.0	0.0	0.0	0.0	0.0	2.765645046605266e-07	0.0	0.0
CCGGAAATTTCAAAGGGAGTTTCCCATCGTAAACGATGAATGTGTTTCATGA	0.0	0.0	0.0	0.0	0.0	0.0	0.0	0.0	0.0	0.0	0.0	1.700174267862456e-07	0.0
GTTGTAATAAGTAATCACTTTGGAATGTTGGAAGTCTCAAGATTTTTTGTTC	0.0	0.0	0.0	0.0	0.0	0.0	0.0	0.0	0.0	0.0	0.0	1.700174267862456e-07	2.308802308802308e-07
CGTAGAAATCTCAAGCGTTTTTGGATTCCTAAAACACAAACCCCATTCTGGG	4.877810585378262e-06	5.026574830921099e-06	4.913974366223117e-06	4.266857072235279e-06	5.180699743187699e-06	4.234199853128493e-06	3.8042341125672863e-06	1.7434281958443258e-06	2.9008988816882135e-06	3.5508094196886813e-06	3.318774055926319e-06	3.2303311089386662e-06	3.578643578643577e-06
AATCAAAGCCGGAAGGCCCTTAGGATTCACAAAATTACAACACTGTTTCGTT	0.0	0.0	0.0	0.0	0.0	0.0	0.0	0.0	0.0	0.0	2.765645046605266e-07	0.0	0.0
CCGAAAAGCTAAAAATACTTCATAAATCACAAAATTACAACACTGTTTCGTT	0.0	0.0	0.0	0.0	0.0	0.0	0.0	0.0	0.0	0.0	0.0	1.700174267862456e-07	0.0
ACAACAATGTAGAAGTGATTTATGGGTCCTAAAACACAAACCCCATTCTGGG	0.0	0.0	0.0	0.0	0.0	0.0	0.0	0.0	0.0	0.0	0.0	1.700174267862456e-07	0.0
ATAAAAAGAGGCAAAAAGATTAAAAATCCTAAAACACAAACCCCATTCTGGG	0.0	0.0	0.0	0.0	0.0	0.0	0.0	0.0	0.0	0.0	0.0	1.700174267862456e-07	0.0
AAAAAAATCAATAACAATTTTTAGCATCACAAAATTACAACACTGTTTCGTT	4.6702441774898247e-07	4.691469842193026e-07	4.736360834913848e-07	2.509915924844282e-07	2.7853224425740313e-07	2.454608610509271e-07	2.481022247326491e-07	1.9371424398270287e-07	1.5267888850990595e-07	1.2681462213173863e-07	0.0	0.0	0.0
TAATTAAATGCGAATCCATTTACAGGTCCTAAAACACAAACCCCATTCTGGG	3.2691709242428773e-06	3.485091882771962e-06	2.6049984592026163e-06	2.359320969353625e-06	3.620919175346241e-06	3.436452054712979e-06	2.646423730481591e-06	1.9371424398270285e-06	2.1375044391386834e-06	2.4094778205030342e-06	2.2125160372842126e-06	1.5301568410762103e-06	2.655122655122654e-06
TTGTTAAGGTCCAATGCACTTAGACTTCACAAAATTACAACACTGTTTCGTT	0.0	0.0	0.0	0.0	0.0	0.0	0.0	0.0	0.0	0.0	2.765645046605266e-07	0.0	0.0
TGGGCAACTGCGATGGGGGTTGGGCGATCCAAACGCATAATTACTTTTAACC	0.0	0.0	0.0	0.0	0.0	0.0	0.0	0.0	0.0	0.0	0.0	1.700174267862456e-07	0.0
ACTGTAAGATACAACATGCTTAGGCAGCATAAAGAAAAAAGAAAGTTTGTTT	0.0	0.0	0.0	0.0	0.0	0.0	0.0	0.0	0.0	0.0	0.0	1.700174267862456e-07	0.0
CCTCGAAGGCGAAACCGTTTTATCTATCGTAAACGATGAATGTGTTTCATGA	0.0	0.0	0.0	0.0	0.0	0.0	0.0	0.0	0.0	0.0	2.765645046605266e-07	0.0	2.308802308802308e-07
ACATGAACGTGCAATGTGTTTGAAATTCAACAAGCACTAAGTCGTTTAGTAT	0.0	0.0	0.0	0.0	0.0	0.0	0.0	0.0	0.0	0.0	8.296935139815797e-07	5.100522803587368e-07	0.0
TCAAAAATTGATAATGTTATTTACTGTCCTAAAACACAAACCCCATTCTGGG	0.0	0.0	0.0	0.0	0.0	0.0	0.0	0.0	0.0	0.0	0.0	1.700174267862456e-07	0.0
ATAATAACTGTTAACTTAATTATCTTTCGTAAACGATGAATGTGTTTCATGA	0.0	0.0	0.0	0.0	0.0	0.0	0.0	0.0	0.0	0.0	2.765645046605266e-07	0.0	0.0
ACAGAAATCGCAAAGTTCTTTATCCTTCACAAAATTACAACACTGTTTCGTT	9.340488354979649e-07	8.042519729473759e-07	1.124885698292039e-06	1.1043630069314843e-06	1.0027160793266512e-06	6.136521526273177e-07	4.1350370788774854e-07	5.811427319481086e-07	1.5267888850990595e-07	3.8044386639521586e-07	2.765645046605266e-07	1.700174267862456e-07	1.154401154401154e-07
TTAGGAACGGCGAAAACTGTTTCTTATCGTAAACGATGAATGTGTTTCATGA	5.189160197210916e-07	1.340419954912293e-07	5.92045104364231e-08	4.0158654797508517e-07	5.570644885148063e-07	6.136521526273177e-07	4.1350370788774854e-07	7.748569759308115e-07	3.053577770198119e-07	2.5362924426347726e-07	2.765645046605266e-07	0.0	1.154401154401154e-07
GACGCAAGCAAAAACTCATTTAATTCATCCAAACGCATAATTACTTTTAACC	0.0	0.0	0.0	0.0	0.0	0.0	0.0	0.0	0.0	0.0	2.765645046605266e-07	0.0	0.0
ATGTCAAAGTCTAACTAAGTTCTCTAGAAGCAACAGGCAAACCGATTATGTA	0.0	0.0	0.0	0.0	0.0	0.0	0.0	0.0	0.0	0.0	2.765645046605266e-07	0.0	0.0
GTTCAAATTGAAAAGTTGCTTTCTGCATCCAAACGCATAATTACTTTTAACC	0.0	0.0	0.0	0.0	0.0	0.0	0.0	0.0	0.0	0.0	0.0	1.700174267862456e-07	2.308802308802308e-07
AAAATAAGCCTTAACCGCGTTGGCCAGCATAAAGAAAAAAGAAAGTTTGTTT	0.0	0.0	0.0	0.0	0.0	0.0	0.0	0.0	0.0	0.0	2.765645046605266e-07	0.0	1.154401154401154e-07
GACCAAACTTAGAAAGTCGTTGGCCACCCTCAACCCTTAACGCAGTTCGCGC	0.0	0.0	0.0	0.0	0.0	0.0	0.0	0.0	0.0	0.0	0.0	1.700174267862456e-07	0.0
GATTAAATTGAGAATAAATTTGTAATTCCTAAAACACAAACCCCATTCTGGG	1.5048564571911657e-06	1.1393569616754492e-06	1.6577262922198467e-06	9.537680514408272e-07	6.684773862177676e-07	6.750173678900495e-07	3.3080296631019885e-07	1.1622854638962172e-06	4.580366655297179e-07	5.072584885269545e-07	0.0	0.0	4.617604617604616e-07
ATCATAAGTAACAATCCTGTTGACACTCCTAAAACACAAACCCCATTCTGGG	0.0	0.0	0.0	0.0	0.0	0.0	0.0	0.0	3.053577770198119e-07	1.2681462213173863e-07	0.0	0.0	0.0
CGTTAAATAGGCAATGATCTTCTCTTTCAACAAGCACTAAGTCGTTTAGTAT	0.0	0.0	0.0	0.0	0.0	0.0	0.0	0.0	0.0	0.0	0.0	1.700174267862456e-07	0.0
ACGGTAAAAGGGAAGGTACTTCTGTATCGTAAACGATGAATGTGTTTCATGA	0.0	0.0	0.0	0.0	0.0	0.0	0.0	0.0	0.0	0.0	0.0	1.700174267862456e-07	0.0
ATGAAAATACGTAAAAGCGTTCGGCTAACCAAACATATAATAAAATTCACTA	0.0	0.0	0.0	0.0	0.0	0.0	0.0	0.0	0.0	0.0	5.531290093210532e-07	0.0	4.617604617604616e-07
ATTGTAATGACAAACAAAATTCACTAGAAGCAACAGGCAAACCGATTATGTA	0.0	0.0	0.0	0.0	0.0	0.0	0.0	0.0	0.0	0.0	2.765645046605266e-07	1.700174267862456e-07	1.154401154401154e-07
GCATTAAAAATTAACCAAATTCCATGTCAACAAGCACTAAGTCGTTTAGTAT	0.0	0.0	0.0	0.0	0.0	0.0	0.0	0.0	0.0	0.0	0.0	1.700174267862456e-07	1.154401154401154e-07
TTTAGAAGGAGTAAATTTATTGGTAAGAAGCAACAGGCAAACCGATTATGTA	0.0	0.0	0.0	0.0	0.0	0.0	0.0	3.8742848796540574e-07	1.5267888850990595e-07	0.0	0.0	1.700174267862456e-07	1.154401154401154e-07
ACACTAATACTAAACTCAGGTAGTTGATCCAAACGCATAATTACTTTTAACC	0.0	0.0	0.0	0.0	0.0	0.0	0.0	0.0	0.0	0.0	2.765645046605266e-07	0.0	0.0
GAATTAATGATTAATGGATTTAAGCGTCAACAAGCACTAAGTCGTTTAGTAT	0.0	0.0	0.0	0.0	0.0	0.0	0.0	0.0	0.0	0.0	0.0	0.0	3.463203463203462e-07
TCAGAAATGATGAACCAATTTTCCGATCGTAAACGATGAATGTGTTTCATGA	0.0	0.0	2.368180417456924e-07	0.0	0.0	0.0	0.0	0.0	0.0	0.0	0.0	0.0	0.0
CGATGAAACACAAATCTTATTGGTAATCGTAAACGATGAATGTGTTTCATGA	8.821572335258558e-07	8.712729706929905e-07	1.3024992296013081e-06	8.53371414447056e-07	1.1141289770296125e-06	9.204782289409767e-07	1.5713140899734444e-06	0.0	1.9848255506287773e-06	8.877023549221703e-07	1.1062580186421063e-06	1.5301568410762103e-06	1.731601731601731e-06
GAAAAAATATGAAATTTGCTTAAGAGTCCTAAAACACAAACCCCATTCTGGG	0.0	0.0	0.0	0.0	0.0	0.0	0.0	0.0	0.0	0.0	2.765645046605266e-07	0.0	0.0
ATAGTAAATGTGAAGAAGATTTCAATTCGTAAACGATGAATGTGTTTCATGA	0.0	0.0	0.0	0.0	0.0	0.0	0.0	0.0	0.0	0.0	0.0	1.700174267862456e-07	0.0
CCAAGAACCATAATTTTATTGGAACCTCCTAAAACACAAACCCCATTCTGGG	0.0	0.0	0.0	0.0	0.0	0.0	0.0	0.0	0.0	0.0	2.765645046605266e-07	0.0	0.0
AAGATAACCACAAAACGTCTTTTCCATCGTAAACGATGAATGTGTTTCATGA	1.0897236414142925e-06	1.4744619504035223e-06	1.0656811878556158e-06	1.0039663699377128e-06	6.684773862177676e-07	8.591130136782447e-07	8.270074157754971e-07	7.748569759308115e-07	4.580366655297179e-07	5.072584885269545e-07	2.765645046605266e-07	1.8701916946487015e-06	1.6161616161616156e-06
CGAGTAAAGACCTAGGTTTTTTATTTATATTAACGGAAAAATTGTTTCGTGT	0.0	0.0	0.0	0.0	0.0	0.0	0.0	0.0	0.0	0.0	2.765645046605266e-07	0.0	0.0
GATATAAAAATAAACCAGCTTGTCTTAGTATAAAACATAAGGTTGTTAGTGT	0.0	0.0	0.0	0.0	0.0	0.0	0.0	0.0	0.0	0.0	2.765645046605266e-07	0.0	0.0
AATCGAAATAGTAAGCACATTACACGTCGTAAACGATGAATGTGTTTCATGA	9.859404374700743e-07	6.031889797105318e-07	1.0064766774191926e-06	1.3553545994159124e-06	1.2255418747325736e-06	1.4727651663055624e-06	2.1502192810162924e-06	7.748569759308115e-07	7.633944425495298e-07	1.2681462213173862e-06	2.489080541944739e-06	6.800697071449824e-07	1.8470418470418463e-06
ACTATTAACACCAAAGTGTTTGTAAATCGTAAACGATGAATGTGTTTCATGA	0.0	0.0	0.0	0.0	0.0	0.0	0.0	0.0	0.0	0.0	0.0	1.700174267862456e-07	0.0
TTATTAAACTATAAGTGAATTGTAGCGAAGCAACAGGCAAACCGATTATGTA	0.0	0.0	0.0	0.0	0.0	0.0	0.0	0.0	0.0	0.0	0.0	1.700174267862456e-07	0.0
CGTCTAACCTTAAAGCAATTTTCTGTGTTGGAAGTCTCAAGATTTTTTGTTC	0.0	0.0	0.0	0.0	0.0	0.0	0.0	3.8742848796540574e-07	1.5267888850990595e-07	0.0	0.0	1.700174267862456e-07	0.0
AGGCAAAAGTCCAACTCTTTCCTTTATCGTAAACGATGAATGTGTTTCATGA	0.0	0.0	0.0	0.0	0.0	0.0	0.0	0.0	0.0	5.072584885269545e-07	0.0	0.0	2.308802308802308e-07
AAGCTAAACAAGAAGCGCGTTATCGATCCTAAAACACAAACCCCATTCTGGG	0.0	0.0	0.0	0.0	0.0	0.0	0.0	0.0	0.0	0.0	2.765645046605266e-07	0.0	0.0
CTGATAACAGCTAACTCTAGCTGAAGTCCTAAAACACAAACCCCATTCTGGG	0.0	0.0	0.0	0.0	0.0	0.0	0.0	0.0	0.0	0.0	2.765645046605266e-07	0.0	0.0
CGGGAAATCCTTAAGAAATTTACTAATCACAAAATTACAACACTGTTTCGTT	0.0	0.0	0.0	0.0	0.0	0.0	0.0	0.0	0.0	0.0	0.0	1.700174267862456e-07	0.0
TCCTGAAAGACGAACGAAATTGCCCGTCACAAAATTACAACACTGTTTCGTT	3.1134961183265494e-07	2.680839909824586e-07	1.776135313092693e-07	1.0039663699377129e-07	3.342386931088838e-07	3.0682607631365885e-07	4.962044494652982e-07	1.9371424398270287e-07	1.5267888850990595e-07	1.2681462213173863e-07	2.765645046605266e-07	1.700174267862456e-07	2.308802308802308e-07
TCGAAAAACGGAAAGGTAATTGGATAGAAGCAACAGGCAAACCGATTATGTA	0.0	0.0	0.0	0.0	0.0	0.0	0.0	0.0	0.0	0.0	2.765645046605266e-07	1.700174267862456e-07	1.154401154401154e-07
ATTTAAAATGATTGATTGATTACTTGATCCAAACGCATAATTACTTTTAACC	0.0	0.0	0.0	0.0	0.0	0.0	0.0	0.0	3.053577770198119e-07	0.0	0.0	0.0	1.154401154401154e-07
TCGTAAACAACAAAGATTTTTTGTGTTCCTAAAACACAAACCCCATTCTGGG	0.0	0.0	0.0	0.0	0.0	0.0	0.0	0.0	0.0	0.0	0.0	1.700174267862456e-07	0.0
TGTATAATAGTTAAGTAGTTTGGCTCATTTCAAAAGGGAAACCTATTGTATA	0.0	0.0	0.0	0.0	0.0	0.0	0.0	0.0	0.0	0.0	0.0	0.0	2.308802308802308e-07
CTCGCAAATGTTAAAGTGTTTTGCTCTCCTAAAACACAAACCCCATTCTGGG	3.372954128187096e-06	4.423385851210568e-06	4.795565345350271e-06	4.266857072235279e-06	3.5095062776432794e-06	4.909217221018542e-06	4.135037078877486e-06	5.811427319481086e-06	4.733045543807084e-06	5.326214129533022e-06	2.489080541944739e-06	3.5703659625111574e-06	4.040404040404039e-06
GCTTGAATTCTTAACCACTTTATTCCATCCAAACGCATAATTACTTTTAACC	3.632412138047641e-07	6.702099774561465e-08	1.776135313092693e-07	2.0079327398754259e-07	3.899451419603644e-07	0.0	2.481022247326491e-07	0.0	1.5267888850990595e-07	2.5362924426347726e-07	0.0	1.700174267862456e-07	4.617604617604616e-07
CGAAAAAACGAAAACATTATTAGTTAGAAGCAACAGGCAAACCGATTATGTA	0.0	0.0	0.0	0.0	0.0	0.0	0.0	0.0	0.0	0.0	2.765645046605266e-07	0.0	0.0
ACTATAATTCCTAACATCGTTTATTGTCGTAAACGATGAATGTGTTTCATGA	9.340488354979649e-07	1.4744619504035223e-06	8.288631461099233e-07	1.0039663699377128e-06	1.1141289770296125e-06	1.411399951042831e-06	2.232920022593842e-06	5.811427319481086e-07	1.6794677736089655e-06	5.072584885269545e-07	1.1062580186421063e-06	3.400348535724912e-07	3.463203463203462e-07
GTCAGAAATGGTAATTTCTTTTTCCTTCGTAAACGATGAATGTGTTTCATGA	1.556748059163275e-06	1.5414829481491373e-06	1.5393172713470005e-06	1.1545613254283699e-06	1.058422528178132e-06	1.165939089991904e-06	5.78905191042848e-07	5.811427319481086e-07	1.3741099965891535e-06	8.877023549221703e-07	1.382822523302633e-06	6.800697071449824e-07	1.1544011544011538e-06
GAACAAAAGTCGAAACGGGTTGGAGGTCAACAAGCACTAAGTCGTTTAGTAT	0.0	0.0	0.0	0.0	0.0	0.0	0.0	0.0	0.0	0.0	2.765645046605266e-07	0.0	0.0
GTAATAAGATCCAAGGGTCTTCAGTTTCACAAAATTACAACACTGTTTCGTT	5.189160197210916e-07	4.0212598647368794e-07	4.1443157305496167e-07	1.0039663699377129e-07	5.570644885148063e-08	0.0	8.270074157754971e-08	0.0	0.0	0.0	0.0	0.0	0.0
CTACCAAACTTCAATATTCTTTATTGTCACAAAATTACAACACTGTTTCGTT	9.340488354979649e-07	6.702099774561466e-07	2.368180417456924e-07	1.0541646884345987e-06	1.1141289770296125e-06	8.591130136782447e-07	9.097081573530467e-07	1.9371424398270287e-07	1.5267888850990595e-07	1.394960843449125e-06	1.1062580186421063e-06	1.700174267862456e-07	6.926406926406924e-07
TAAGTCAATATTTTATCGTATAACGTTCGTAAACGATGAATGTGTTTCATGA	0.0	0.0	0.0	0.0	0.0	0.0	0.0	0.0	0.0	0.0	0.0	1.700174267862456e-07	0.0
GATGCAATTGGGAAATATTTTGGTAATCAACAAGCACTAAGTCGTTTAGTAT	0.0	0.0	0.0	0.0	0.0	0.0	0.0	0.0	0.0	0.0	2.765645046605266e-07	0.0	0.0
GGCCCAAGAAGTAATCGCTTTTCCGTTCGTAAACGATGAATGTGTTTCATGA	3.632412138047641e-07	6.702099774561465e-08	5.328405939278079e-07	4.517848664719708e-07	2.7853224425740313e-07	2.454608610509271e-07	1.6540148315509943e-07	3.8742848796540574e-07	4.580366655297179e-07	0.0	2.765645046605266e-07	0.0	3.463203463203462e-07
AACGTATGCTAGCAAAGCTTCCTATATCACAAAATTACAACACTGTTTCGTT	0.0	0.0	0.0	0.0	0.0	0.0	0.0	0.0	0.0	0.0	0.0	1.700174267862456e-07	0.0
TCGTAAAGGCTAAACATCTTTACTTTTCGTAAACGATGAATGTGTTTCATGA	0.0	0.0	0.0	0.0	0.0	0.0	0.0	0.0	0.0	0.0	0.0	1.700174267862456e-07	0.0
TAAATAAAGTTGAACATATTTGCATATCCTAAAACACAAACCCCATTCTGGG	0.0	0.0	0.0	0.0	0.0	0.0	0.0	0.0	0.0	0.0	0.0	0.0	2.308802308802308e-07
GCAAAAAGGATGAATTAGGTTTATAATCGTAAACGATGAATGTGTTTCATGA	0.0	0.0	0.0	0.0	0.0	0.0	0.0	0.0	0.0	0.0	0.0	1.700174267862456e-07	0.0
GGAGGAAGGGCGAAGTAAATTCTCTTTCACAAAATTACAACACTGTTTCGTT	2.594580098605458e-06	2.680839909824586e-06	2.48658943832977e-06	2.3091226508567398e-06	2.729615993722551e-06	2.331878179983808e-06	3.0599274383693393e-06	1.7434281958443258e-06	2.1375044391386834e-06	3.2971801754252043e-06	1.6593870279631595e-06	2.7202788285799295e-06	1.731601731601731e-06
GCGCTAATTGGTAAGACGTTTTTTGCTCGTAAACGATGAATGTGTTTCATGA	0.0	0.0	0.0	0.0	0.0	0.0	0.0	0.0	0.0	0.0	0.0	1.700174267862456e-07	0.0
AAAAAAACCTGGAAGCGAGTTGTGTTTCCTAAAACACAAACCCCATTCTGGG	0.0	0.0	2.960225521821155e-07	5.0198318496885646e-08	2.7853224425740313e-07	2.454608610509271e-07	8.270074157754971e-08	0.0	0.0	0.0	0.0	1.700174267862456e-07	0.0
TACGTAACCGATAAATATGTTTTCAATCCTAAAACACAAACCCCATTCTGGG	3.1134961183265494e-07	9.382939684386052e-07	5.328405939278079e-07	7.027764589563991e-07	6.684773862177676e-07	7.363825831527812e-07	4.962044494652982e-07	7.748569759308115e-07	1.0687522195693417e-06	3.8044386639521586e-07	8.296935139815797e-07	1.1901219875037191e-06	4.617604617604616e-07
CTTCCAATATCGAACAGGATTGCTATTCCTAAAACACAAACCCCATTCTGGG	0.0	0.0	0.0	0.0	0.0	0.0	0.0	0.0	0.0	0.0	0.0	1.700174267862456e-07	0.0
GCCCGAAGTGATAAGGTGGTTAGGTGATCCAAACGCATAATTACTTTTAACC	1.5048564571911657e-06	1.8095669391315955e-06	2.0721578652748086e-06	1.706742828894112e-06	1.8940192609503413e-06	2.08641731893288e-06	2.315620764171392e-06	2.71199941575784e-06	1.6794677736089655e-06	1.9022193319760794e-06	2.765645046605266e-07	1.700174267862456e-06	2.4242424242424235e-06
TAAGCAAGGAGTAACTAAATTACGAGGAAGCAACAGGCAAACCGATTATGTA	0.0	0.0	0.0	0.0	0.0	0.0	0.0	0.0	3.053577770198119e-07	0.0	2.765645046605266e-07	1.700174267862456e-07	0.0
AGCTGAAACTATAAACGTCTTCGATATCCTAAAACACAAACCCCATTCTGGG	0.0	0.0	0.0	0.0	0.0	0.0	0.0	0.0	0.0	0.0	0.0	1.700174267862456e-07	0.0
CCACCAACCCAAAAATTTTTGATGGATCGTAAACGATGAATGTGTTTCATGA	0.0	0.0	0.0	0.0	0.0	0.0	0.0	0.0	0.0	0.0	2.765645046605266e-07	0.0	0.0
GGTCAAATTAGTAACCATATTGCGATTCGTAAACGATGAATGTGTTTCATGA	4.151328157768733e-07	2.0106299323684397e-07	2.368180417456924e-07	1.0541646884345987e-06	7.798902839207288e-07	9.818434442037084e-07	8.270074157754971e-07	1.9371424398270285e-06	7.633944425495298e-07	1.1413315991856478e-06	8.296935139815797e-07	1.700174267862456e-07	3.463203463203462e-07
CCCATAAACTTCAACCGGTTTACCGGTCACAAAATTACAACACTGTTTCGTT	1.9718808749401485e-06	1.6755249436403663e-06	1.953748844401962e-06	1.95773442137854e-06	2.0054321586533024e-06	2.0250521036701486e-06	1.3232118652407954e-06	1.549713951861623e-06	1.6794677736089655e-06	2.029033954107818e-06	1.935951532623686e-06	2.2102265482211927e-06	2.7705627705627696e-06
TTATTAAACTATAACAATATTGACTGTCCTAAAACACAAACCCCATTCTGGG	2.179447282828585e-06	2.3457349210965132e-06	1.8945443339655392e-06	1.857337784384769e-06	2.339670851762186e-06	2.147782534195612e-06	1.9021170562836432e-06	1.1622854638962172e-06	1.9848255506287773e-06	1.9022193319760794e-06	2.489080541944739e-06	2.2102265482211927e-06	1.1544011544011538e-06
TTAGTAAATTTTAACCACATTCACCGTCGTAAACGATGAATGTGTTTCATGA	2.594580098605458e-07	0.0	2.368180417456924e-07	2.509915924844282e-07	0.0	1.840956457881953e-07	0.0	0.0	0.0	0.0	0.0	0.0	0.0
GGGGTAAACGTTAACAATTTTCTTAGTCCTAAAACACAAACCCCATTCTGGG	0.0	0.0	0.0	0.0	0.0	0.0	0.0	0.0	0.0	0.0	0.0	1.700174267862456e-07	0.0
GGCCAAAGGTCAACCGTGGTATTAGATCCTAAAACACAAACCCCATTCTGGG	0.0	0.0	0.0	0.0	0.0	0.0	0.0	0.0	0.0	0.0	2.765645046605266e-07	0.0	0.0
TATGTAAGATACAATAATGTTTAACAATCCAAACGCATAATTACTTTTAACC	0.0	2.680839909824586e-07	2.960225521821155e-07	2.509915924844282e-07	2.2282579540592252e-07	3.0682607631365885e-07	8.270074157754971e-08	0.0	6.107155540396238e-07	1.2681462213173863e-07	8.296935139815797e-07	0.0	2.308802308802308e-07
ACCTGAACCATTAATACTCTTGGATTTCCTAAAACACAAACCCCATTCTGGG	4.047544953824514e-06	3.0829658962982745e-06	4.5587473036045785e-06	4.1162621167446225e-06	4.623635254672892e-06	4.3569302836539565e-06	4.548540786765234e-06	2.905713659740543e-06	3.6642933242377432e-06	3.2971801754252043e-06	4.425032074568425e-06	2.7202788285799295e-06	4.040404040404039e-06
TCCGAAACGTTCAAATATATTGGACTTCCTAAAACACAAACCCCATTCTGGG	0.0	0.0	0.0	0.0	0.0	0.0	0.0	0.0	0.0	0.0	2.765645046605266e-07	0.0	0.0
TATATAAGAAACAAACTTCTTGACAGTCGTAAACGATGAATGTGTTTCATGA	0.0	0.0	0.0	0.0	0.0	0.0	0.0	0.0	0.0	0.0	0.0	1.700174267862456e-07	0.0
TCGACAAAAGCAAAACTCGTTCACTCTCACAAAATTACAACACTGTTTCGTT	0.0	0.0	0.0	0.0	0.0	0.0	0.0	0.0	0.0	0.0	2.765645046605266e-07	0.0	0.0
AAGAAAAATTATAATACTGTTAATCATCCTAAAACACAAACCCCATTCTGGG	0.0	0.0	0.0	0.0	0.0	0.0	0.0	0.0	0.0	0.0	2.765645046605266e-07	0.0	0.0
ATCCAAAAGGGCAATGCAGTTTGGGTCCCTCAACCCTTAACGCAGTTCGCGC	0.0	0.0	0.0	0.0	0.0	0.0	0.0	0.0	0.0	0.0	0.0	0.0	2.308802308802308e-07
GTACTAATGGACAAACGTATTGTGCATCACAAAATTACAACACTGTTTCGTT	0.0	0.0	0.0	0.0	0.0	0.0	0.0	0.0	0.0	0.0	0.0	1.700174267862456e-07	1.154401154401154e-07
TGGCTAACCCGAACACCTGTTTAACTTCACAAAATTACAACACTGTTTCGTT	0.0	0.0	0.0	0.0	0.0	0.0	0.0	0.0	0.0	0.0	2.765645046605266e-07	0.0	0.0
GCTATAATCTAAAATCTCGTTAATATGCATAAAGAAAAAAGAAAGTTTGTTT	0.0	0.0	0.0	0.0	0.0	0.0	0.0	0.0	0.0	0.0	0.0	1.700174267862456e-07	0.0
GTAGCAAGGTGTGAAAATTTTAGATGTCGTAAACGATGAATGTGTTTCATGA	0.0	0.0	0.0	0.0	0.0	0.0	0.0	0.0	0.0	0.0	0.0	0.0	2.308802308802308e-07
GACTTAACCGAAAAACTATTTTACTATCGTAAACGATGAATGTGTTTCATGA	5.189160197210916e-07	9.382939684386052e-07	5.92045104364231e-07	7.529747774532846e-07	1.0027160793266512e-06	2.454608610509271e-07	0.0	0.0	3.053577770198119e-07	1.2681462213173863e-07	2.765645046605266e-07	0.0	0.0
AACGTAACTTGTAACCTTCTTGATTCGTTGGAAGTCTCAAGATTTTTTGTTC	2.594580098605458e-07	0.0	0.0	0.0	0.0	0.0	3.3080296631019885e-07	0.0	0.0	0.0	2.765645046605266e-07	5.100522803587368e-07	0.0
ACGTTAAACAAGAACGGTGTTGCGTCTCACAAAATTACAACACTGTTTCGTT	3.372954128187096e-06	2.144671927859669e-06	2.7234074800754622e-06	2.6103125618380535e-06	1.7268999143958994e-06	2.700069471560198e-06	2.89452595521424e-06	3.4868563916886517e-06	1.6794677736089655e-06	3.423994797556943e-06	1.6593870279631595e-06	1.8701916946487015e-06	1.6161616161616156e-06
CCCAAAATTTCCAAGCCGGTTCAAAGTCCTAAAACACAAACCCCATTCTGGG	5.189160197210916e-07	4.691469842193026e-07	6.512496148006541e-07	2.509915924844282e-07	2.7853224425740313e-07	3.681912915763906e-07	2.481022247326491e-07	0.0	3.053577770198119e-07	2.5362924426347726e-07	0.0	0.0	0.0
AAATAAACTCCCAACTTGTTTGCGGAAGTATAAAACATAAGGTTGTTAGTGT	0.0	0.0	0.0	0.0	0.0	0.0	0.0	0.0	0.0	0.0	0.0	0.0	2.308802308802308e-07
GAATAAACAAGTAAACCGGTTTTATAGTACCAAGACAAAAAACTGTTATTTA	0.0	0.0	0.0	0.0	0.0	0.0	0.0	0.0	0.0	0.0	0.0	0.0	2.308802308802308e-07
CGCAAAAACCCAAGGCAAGTTTATGCTCCTAAAACACAAACCCCATTCTGGG	0.0	0.0	0.0	0.0	0.0	0.0	0.0	3.8742848796540574e-07	0.0	0.0	0.0	0.0	0.0
TCTTAAACTACTAACACATTTTACAGGTACCAAGACAAAAAACTGTTATTTA	0.0	0.0	0.0	0.0	0.0	0.0	0.0	3.8742848796540574e-07	0.0	0.0	0.0	0.0	1.154401154401154e-07
GCATTAAGATAGAAGCTTTTTCTTAATCCTAAAACACAAACCCCATTCTGGG	0.0	0.0	0.0	0.0	0.0	0.0	0.0	0.0	0.0	0.0	0.0	1.700174267862456e-07	0.0
GTGGAAGCCAGGAATATGCTTTCCCCTCCTAAAACACAAACCCCATTCTGGG	0.0	0.0	0.0	0.0	0.0	0.0	2.481022247326491e-07	0.0	1.5267888850990595e-07	0.0	0.0	0.0	0.0
GTTTTAAAGCTTAATATCTTTAGCGCTCAACAAGCACTAAGTCGTTTAGTAT	0.0	0.0	0.0	0.0	0.0	0.0	0.0	0.0	0.0	0.0	2.765645046605266e-07	0.0	0.0
TGTTTAAACATAAACATTATTTTTTCTCCTAAAACACAAACCCCATTCTGGG	1.297290049302729e-06	1.340419954912293e-06	2.012953354838385e-06	2.409519287850511e-06	3.0638546868314346e-06	2.331878179983808e-06	2.232920022593842e-06	1.9371424398270287e-07	4.427687766787273e-06	2.1558485762395564e-06	1.6593870279631595e-06	2.550261401793684e-06	1.731601731601731e-06
GAGCTAATAGTTAAATTCATTCGGCCTCGTAAACGATGAATGTGTTTCATGA	0.0	0.0	0.0	0.0	2.2282579540592252e-07	1.840956457881953e-07	1.6540148315509943e-07	1.9371424398270287e-07	0.0	0.0	0.0	3.400348535724912e-07	3.463203463203462e-07
TCTGTAAATCGTGATTGGCTTATCTTAGCCGAATGGATAACTAATTTAGGTG	0.0	0.0	0.0	0.0	0.0	0.0	0.0	0.0	0.0	0.0	0.0	1.700174267862456e-07	0.0
AGCATAATTAGTAAACTGTTTAAGAGGTTGGAAGTCTCAAGATTTTTTGTTC	0.0	0.0	0.0	0.0	0.0	0.0	0.0	0.0	0.0	0.0	0.0	1.700174267862456e-07	0.0
CATCAAACACAAAAGTGATTTCACCATCCTAAAACACAAACCCCATTCTGGG	0.0	6.702099774561466e-07	8.880676565463465e-07	1.0541646884345987e-06	5.570644885148063e-07	6.136521526273177e-07	6.616059326203977e-07	9.685712199135143e-07	6.107155540396238e-07	2.5362924426347726e-07	0.0	5.100522803587368e-07	2.308802308802308e-07
GATTCGAATACGATATCGTTTAATGTTCCTAAAACACAAACCCCATTCTGGG	0.0	0.0	0.0	0.0	0.0	0.0	0.0	0.0	0.0	0.0	0.0	1.700174267862456e-07	0.0
ATTCAAATGGTGAACTTCATTATACTTCGTAAACGATGAATGTGTTTCATGA	2.854038108466004e-06	1.4744619504035223e-06	1.0656811878556158e-06	1.5561478734034549e-06	1.5597805678414576e-06	1.2886695205173673e-06	2.232920022593842e-06	1.7434281958443258e-06	1.5267888850990596e-06	1.1413315991856478e-06	5.531290093210532e-07	1.0201045607174735e-06	1.8470418470418463e-06
AGCGCAACGTTTAACATTGTTGGCAGTCACAAAATTACAACACTGTTTCGTT	0.0	0.0	0.0	0.0	0.0	0.0	0.0	0.0	3.053577770198119e-07	0.0	5.531290093210532e-07	0.0	0.0
TGGCCAAACTCGAAGTACATTTGACTTCCTAAAACACAAACCCCATTCTGGG	2.905929710438113e-06	3.0829658962982745e-06	2.368180417456924e-06	3.262890702297567e-06	2.841028891425512e-06	4.17283463786576e-06	3.3907304046795383e-06	3.874284879654057e-06	2.5955411046684013e-06	2.9167363090299886e-06	2.489080541944739e-06	2.7202788285799295e-06	3.6940836940836926e-06
TCTAGAACAGATAAATAATTTTCCCTTCCTAAAACACAAACCCCATTCTGGG	7.264824276095282e-07	1.340419954912293e-07	0.0	4.0158654797508517e-07	2.2282579540592252e-07	8.591130136782447e-07	1.6540148315509943e-07	0.0	0.0	1.2681462213173863e-07	0.0	5.100522803587368e-07	1.154401154401154e-07
ACTATAAATATTAATCACTTTTGGGGGCCAAAATTGGCAACCCCATTTTACG	0.0	0.0	0.0	0.0	0.0	0.0	0.0	0.0	0.0	0.0	2.765645046605266e-07	0.0	0.0
TGGAGAACACTGAACCCGTTTTCTTCTCCTAAAACACAAACCCCATTCTGGG	1.0378320394421833e-06	1.4074409526579078e-06	1.4801127609105777e-06	1.5059495549065692e-06	1.7826063632473802e-06	1.165939089991904e-06	9.924088989305965e-07	1.9371424398270285e-06	4.580366655297179e-07	8.877023549221703e-07	1.1062580186421063e-06	3.400348535724912e-07	1.3852813852813848e-06
AGTCCAATTTTTAACCGTGTTGGGGATCGTAAACGATGAATGTGTTTCATGA	4.6702441774898247e-07	1.340419954912293e-07	3.552270626185386e-07	2.509915924844282e-07	1.1141289770296126e-07	1.840956457881953e-07	1.6540148315509943e-07	0.0	0.0	3.8044386639521586e-07	2.765645046605266e-07	1.700174267862456e-07	1.154401154401154e-07
CCACCAAAAGAAAAAACGATTAGCGCTCCTAAAACACAAACCCCATTCTGGG	0.0	0.0	0.0	0.0	0.0	0.0	0.0	0.0	0.0	0.0	0.0	1.700174267862456e-07	0.0
GTTCTAATTGCTAATGGTAAAAACTATCGTAAACGATGAATGTGTTTCATGA	0.0	0.0	0.0	0.0	0.0	0.0	0.0	0.0	0.0	0.0	2.765645046605266e-07	0.0	0.0
CGAACAATGGATAAGCTGTTTCAACAGTACGAACTAAAAATTATATTTGCCA	0.0	0.0	0.0	0.0	0.0	0.0	2.481022247326491e-07	3.8742848796540574e-07	1.5267888850990595e-07	0.0	0.0	0.0	2.308802308802308e-07
ATAAAAATCTAAAAAGGCATTAGGAGTCCTAAAACACAAACCCCATTCTGGG	7.264824276095282e-07	1.00531496618422e-06	6.512496148006541e-07	7.529747774532846e-07	7.798902839207288e-07	8.591130136782447e-07	4.962044494652982e-07	0.0	3.053577770198119e-07	6.340731106586931e-07	2.765645046605266e-07	6.800697071449824e-07	4.617604617604616e-07
GAGACAACTTAAAACGCTATTATTCTTCCTAAAACACAAACCCCATTCTGGG	0.0	0.0	0.0	0.0	0.0	0.0	0.0	0.0	3.053577770198119e-07	0.0	0.0	0.0	0.0
TGTCTAACCTTCAAAAAGGTTTCTTGGTTGGAAGTCTCAAGATTTTTTGTTC	0.0	0.0	0.0	0.0	0.0	0.0	0.0	0.0	0.0	0.0	2.765645046605266e-07	5.100522803587368e-07	0.0
GAGGTAACAGTTAACTGAGTTTTGGAGTTGGAAGTCTCAAGATTTTTTGTTC	2.594580098605458e-07	0.0	0.0	0.0	0.0	0.0	2.481022247326491e-07	3.8742848796540574e-07	4.580366655297179e-07	0.0	0.0	6.800697071449824e-07	1.154401154401154e-07
GATGCAAACAACAAAATAATTATGCCTCACAAAATTACAACACTGTTTCGTT	7.783740295816375e-07	4.691469842193026e-07	1.0656811878556158e-06	5.019831849688564e-07	5.013580396633256e-07	1.840956457881953e-07	9.924088989305965e-07	0.0	1.2214311080792476e-06	5.072584885269545e-07	2.765645046605266e-07	0.0	4.617604617604616e-07
GCTTCAATTTTAAACGGTGTTTTCCGACTACAAAGAACAAGAATCTTGCCTT	0.0	0.0	0.0	0.0	0.0	0.0	0.0	0.0	0.0	0.0	2.765645046605266e-07	0.0	0.0
GTCTGAAAGGTGAAGGCCCTTGACACGCATAAAGAAAAAAGAAAGTTTGTTT	0.0	0.0	0.0	0.0	0.0	0.0	0.0	0.0	0.0	0.0	0.0	1.700174267862456e-07	2.308802308802308e-07
AGCACAACTCTGAATATAATTATCAATCCTAAAACACAAACCCCATTCTGGG	0.0	0.0	0.0	0.0	0.0	0.0	0.0	0.0	0.0	0.0	2.765645046605266e-07	0.0	0.0
TCGCAAATTTCCAAAAAATTTGATCGTCCTAAAACACAAACCCCATTCTGGG	1.6605312631074932e-06	2.8148819053158156e-06	2.901021011384732e-06	2.8111058358255964e-06	2.116845056356264e-06	1.902321673144685e-06	1.9021170562836432e-06	1.1622854638962172e-06	6.107155540396238e-07	2.2826631983712955e-06	2.765645046605266e-06	1.5301568410762103e-06	1.9624819624819616e-06
TGAGACAGAAATTAAGAGTAATAACATCACAAAATTACAACACTGTTTCGTT	0.0	0.0	0.0	0.0	0.0	0.0	0.0	0.0	0.0	0.0	0.0	1.700174267862456e-07	0.0
TACTCAACGTTCAATGCAATTCTGACGTTGGAAGTCTCAAGATTTTTTGTTC	8.302656315537466e-07	6.702099774561465e-08	0.0	0.0	0.0	6.136521526273177e-08	2.481022247326491e-07	3.8742848796540574e-07	3.053577770198119e-07	1.2681462213173863e-07	5.531290093210532e-07	3.400348535724912e-07	2.308802308802308e-07
CTCATAAAGTCAAAATAACTTTATAGTCGTAAACGATGAATGTGTTTCATGA	0.0	0.0	0.0	0.0	0.0	0.0	0.0	0.0	0.0	0.0	0.0	1.700174267862456e-07	0.0
ATGGTAAATGCCAACGTTTTTACATATCCTAAAACACAAACCCCATTCTGGG	7.2129326741231736e-06	5.964868799359705e-06	7.341359294116465e-06	6.826971315576448e-06	8.578793123128017e-06	7.793382338366935e-06	7.277665258824374e-06	7.748569759308114e-06	8.550017756554734e-06	9.764725904143874e-06	5.531290093210532e-06	6.800697071449824e-06	6.580086580086577e-06
AGGAGAAAGAGGAAGAAATTTATGGTTCGTAAACGATGAATGTGTTTCATGA	1.8680976709959299e-06	9.382939684386052e-07	9.472721669827696e-07	1.3553545994159124e-06	5.570644885148063e-07	1.595495596831026e-06	1.4886133483958947e-06	1.9371424398270285e-06	1.5267888850990596e-06	1.6485900877126022e-06	2.489080541944739e-06	1.3601394142899647e-06	2.077922077922077e-06
TGTGAAACTTAGAAGGATGTTGTTGATCCTAAAACACAAACCCCATTCTGGG	0.0	0.0	3.552270626185386e-07	2.509915924844282e-07	1.671193465544419e-07	0.0	0.0	0.0	0.0	0.0	0.0	0.0	0.0
CACATAAAGTCTAAATCACTTGAGTTATCCAAACGCATAATTACTTTTAACC	0.0	0.0	0.0	0.0	0.0	0.0	0.0	0.0	0.0	0.0	0.0	1.700174267862456e-07	0.0
TACAAAACTGTCAAGGTGTTTGCGGCTCGTAAACGATGAATGTGTTTCATGA	8.302656315537466e-07	7.372309752017612e-07	8.288631461099233e-07	1.0039663699377128e-06	3.342386931088838e-07	6.750173678900495e-07	3.3080296631019885e-07	3.8742848796540574e-07	6.107155540396238e-07	5.072584885269545e-07	0.0	5.100522803587368e-07	3.463203463203462e-07
AAATTAACTCCGAAGCATCTTGAAACGAAGCAACAGGCAAACCGATTATGTA	0.0	0.0	0.0	0.0	0.0	0.0	0.0	0.0	3.053577770198119e-07	0.0	0.0	1.700174267862456e-07	2.308802308802308e-07
TTGGAAAGACCCAATCTGTTAAAAAAGTTGGAAGTCTCAAGATTTTTTGTTC	0.0	0.0	0.0	0.0	0.0	0.0	0.0	0.0	0.0	0.0	2.765645046605266e-07	0.0	0.0
TTGCGAAGATTGAAATCACTTATCGGTCGTAAACGATGAATGTGTTTCATGA	7.783740295816375e-07	6.702099774561465e-08	1.184090208728462e-07	3.011899109813139e-07	2.7853224425740313e-07	0.0	0.0	0.0	0.0	0.0	0.0	0.0	0.0
AAACAAATATGTAATCCAGTTATTTCGTTGGAAGTCTCAAGATTTTTTGTTC	0.0	0.0	0.0	0.0	0.0	0.0	0.0	0.0	0.0	0.0	2.765645046605266e-07	0.0	0.0
AAGTGAAAGATTAAGTATTTTCATCGGCCAAAATTGGCAACCCCATTTTACG	0.0	0.0	0.0	0.0	0.0	0.0	0.0	0.0	0.0	0.0	0.0	1.700174267862456e-07	0.0
GCGGCAAGCAACAAAGTGATTGGTAAGCATAAAGAAAAAAGAAAGTTTGTTT	0.0	0.0	0.0	0.0	0.0	0.0	0.0	0.0	0.0	0.0	0.0	1.700174267862456e-07	0.0
AATAGAAACGGTAATGCTCTTCTAGATCGTAAACGATGAATGTGTTTCATGA	2.127555680856476e-06	1.8095669391315955e-06	2.8418165009483086e-06	2.7107091988318247e-06	2.228257954059225e-06	1.9636868884074167e-06	3.0599274383693393e-06	1.1622854638962172e-06	1.3741099965891535e-06	3.67762404182042e-06	2.2125160372842126e-06	2.890296255366175e-06	3.809523809523808e-06
ATAAGAATAGTAAATTCAGTTGATATATCCAAACGCATAATTACTTTTAACC	0.0	0.0	2.960225521821155e-07	5.0198318496885646e-08	1.1141289770296126e-07	6.136521526273177e-08	1.6540148315509943e-07	0.0	3.053577770198119e-07	0.0	0.0	0.0	0.0
AAAAGAAATTCAAAGAAATTAAGGTATCGTAAACGATGAATGTGTTTCATGA	0.0	0.0	0.0	0.0	0.0	0.0	0.0	0.0	0.0	0.0	0.0	1.700174267862456e-07	0.0
TCAGTAACATGTAACCAATTTTGAATGTTGGAAGTCTCAAGATTTTTTGTTC	0.0	0.0	0.0	0.0	0.0	0.0	0.0	0.0	4.580366655297179e-07	0.0	2.765645046605266e-07	3.400348535724912e-07	0.0
GTAAAAACACTAAATTACATTCCCTCTCGTAAACGATGAATGTGTTTCATGA	2.594580098605458e-07	3.351049887280733e-07	1.184090208728462e-07	4.517848664719708e-07	2.2282579540592252e-07	6.136521526273177e-08	8.270074157754971e-08	5.811427319481086e-07	3.053577770198119e-07	3.8044386639521586e-07	5.531290093210532e-07	0.0	2.308802308802308e-07
CAATCTAACCATTAACCCGCTTGGCTTCCTAAAACACAAACCCCATTCTGGG	0.0	0.0	0.0	0.0	0.0	0.0	0.0	0.0	0.0	0.0	2.765645046605266e-07	0.0	0.0
ATTACAACTCGGAAATCCTTTAGCACTCGTAAACGATGAATGTGTTTCATGA	2.4907968946612396e-06	2.0776509301140544e-06	2.6049984592026163e-06	3.1624940653037957e-06	2.8967353402769925e-06	3.6819129157639066e-06	3.886934854144836e-06	1.549713951861623e-06	3.0535777701981192e-06	2.029033954107818e-06	1.1062580186421063e-06	1.5301568410762103e-06	1.3852813852813848e-06
TTACTAACCTTAAACCAACTTATATATCCTAAAACACAAACCCCATTCTGGG	0.0	0.0	0.0	0.0	0.0	0.0	0.0	0.0	0.0	0.0	0.0	1.700174267862456e-07	0.0
AACCGAACTGCGAATAGTCTTATGGAGTTGGAAGTCTCAAGATTTTTTGTTC	0.0	0.0	0.0	0.0	0.0	0.0	0.0	0.0	0.0	0.0	0.0	0.0	2.308802308802308e-07
TTGTGAATAGCAAATTAAATTGACTCATCCAAACGCATAATTACTTTTAACC	0.0	0.0	0.0	0.0	0.0	0.0	0.0	0.0	0.0	0.0	0.0	1.700174267862456e-07	0.0
CATAAAATCGACAAGCAGTTTGCTCGTCACAAAATTACAACACTGTTTCGTT	0.0	0.0	0.0	0.0	0.0	0.0	0.0	0.0	0.0	0.0	2.765645046605266e-07	0.0	0.0
CAATAAAATAATATATGCATAATTTTGCCAAAATTGGCAACCCCATTTTACG	0.0	0.0	0.0	0.0	0.0	0.0	0.0	0.0	0.0	0.0	0.0	1.700174267862456e-07	0.0
ATCCTAAAAGAGAAGGAGATTGCGACTCGTAAACGATGAATGTGTTTCATGA	0.0	0.0	0.0	0.0	0.0	0.0	0.0	0.0	0.0	0.0	2.765645046605266e-07	0.0	0.0
ATTCAAAGCATTAAACCCTTACCGGATCCTAAAACACAAACCCCATTCTGGG	0.0	0.0	0.0	0.0	0.0	0.0	0.0	0.0	0.0	0.0	2.765645046605266e-07	0.0	0.0
TGTCAAAGGTTAAACCACTTTTTAAATCCTAAAACACAAACCCCATTCTGGG	0.0	0.0	0.0	2.509915924844282e-07	5.570644885148063e-08	0.0	0.0	0.0	3.053577770198119e-07	0.0	0.0	3.400348535724912e-07	1.154401154401154e-07
AGAAGAAGCATTAAGTTCTTTGCGGAGAAGCAACAGGCAAACCGATTATGTA	0.0	0.0	0.0	0.0	0.0	0.0	0.0	3.8742848796540574e-07	0.0	0.0	2.765645046605266e-07	1.700174267862456e-07	0.0
CAAACAAGCTTCAAAGTCTTTCCCAACCCTCAACCCTTAACGCAGTTCGCGC	0.0	0.0	0.0	0.0	0.0	0.0	0.0	0.0	0.0	0.0	0.0	1.700174267862456e-07	1.154401154401154e-07
ATATTAACTGTAAACATGTTTTATACGAAGCAACAGGCAAACCGATTATGTA	0.0	0.0	0.0	0.0	0.0	0.0	3.3080296631019885e-07	0.0	6.107155540396238e-07	1.2681462213173863e-07	2.765645046605266e-07	5.100522803587368e-07	1.154401154401154e-07
AACGCAACTTGCAAATGACTTCGATTTCCTAAAACACAAACCCCATTCTGGG	0.0	0.0	0.0	0.0	0.0	0.0	0.0	0.0	0.0	3.8044386639521586e-07	0.0	0.0	0.0
ATCATAACTTGTAAGGCTTTTTTCAGTCACAAAATTACAACACTGTTTCGTT	8.925355539202776e-06	5.830826803868475e-06	6.571700658442964e-06	7.680342730023504e-06	5.904883578256946e-06	8.161573629943327e-06	6.037154135161128e-06	7.167427027360006e-06	8.855375533574546e-06	6.594360350850409e-06	7.190677121173691e-06	9.690993326815999e-06	8.77344877344877e-06
CTCGAAATACTAAATGAGGTTATAGTTCCTAAAACACAAACCCCATTCTGGG	2.179447282828585e-06	2.144671927859669e-06	3.3746570948761167e-06	2.3091226508567398e-06	3.0638546868314346e-06	3.436452054712979e-06	2.9772266967917894e-06	2.3245709277924343e-06	2.748219993178307e-06	3.1703655532934656e-06	1.382822523302633e-06	4.080418242869894e-06	3.463203463203462e-06
TAACAAATAATTAACCTCCTTGCTAGTCCTAAAACACAAACCCCATTCTGGG	0.0	0.0	0.0	0.0	0.0	0.0	0.0	0.0	0.0	0.0	2.765645046605266e-07	0.0	0.0
TACAAAAAATTCAAAAGTGTTTATTCTCACAAAATTACAACACTGTTTCGTT	0.0	0.0	0.0	0.0	0.0	0.0	0.0	0.0	3.053577770198119e-07	0.0	0.0	0.0	0.0
CAAAGCTCAATAGCGATATGAATGAATCGTAAACGATGAATGTGTTTCATGA	0.0	0.0	0.0	0.0	0.0	0.0	0.0	0.0	0.0	0.0	2.765645046605266e-07	0.0	0.0
TCAATAAGCGGTAACGGCGTTTGGATGCCAAAATTGGCAACCCCATTTTACG	0.0	0.0	0.0	0.0	0.0	0.0	0.0	0.0	0.0	0.0	2.765645046605266e-07	0.0	1.154401154401154e-07
ATTTGAAGATAAAATTGCTTTGTTCATCGTAAACGATGAATGTGTTTCATGA	0.0	0.0	0.0	0.0	0.0	0.0	0.0	0.0	0.0	0.0	0.0	1.700174267862456e-07	0.0
GAAACAATTGTAAAATTGTTTCACTTGCATAAAGAAAAAAGAAAGTTTGTTT	0.0	0.0	0.0	0.0	0.0	0.0	0.0	0.0	0.0	0.0	0.0	1.700174267862456e-07	0.0
AAGGCAAAACAAAAGGTGGTTCGAAATCACAAAATTACAACACTGTTTCGTT	1.1935068453585108e-06	1.5414829481491373e-06	1.0656811878556158e-06	2.0581310583723113e-06	2.3953773006136667e-06	1.165939089991904e-06	1.157810382085696e-06	2.3245709277924343e-06	1.8321466621188716e-06	7.608877327904317e-07	5.531290093210532e-07	1.0201045607174735e-06	9.235209235209232e-07
AGATTAATAAATAAGGTGATTAGTCGGAAGCAACAGGCAAACCGATTATGTA	0.0	0.0	0.0	0.0	0.0	0.0	0.0	0.0	0.0	0.0	0.0	1.700174267862456e-07	0.0
GCGTAAAGCTACAATCGGCTTCATGCTCCTAAAACACAAACCCCATTCTGGG	0.0	0.0	0.0	0.0	0.0	0.0	0.0	0.0	0.0	0.0	2.765645046605266e-07	0.0	0.0
TTCAAAACCAAAAATGCGTTTTGTGCATCCAAACGCATAATTACTTTTAACC	0.0	0.0	0.0	0.0	3.899451419603644e-07	3.681912915763906e-07	2.481022247326491e-07	5.811427319481086e-07	1.5267888850990595e-07	0.0	8.296935139815797e-07	1.700174267862456e-07	2.308802308802308e-07
CACCGAAAAATTAAGAATCTTGAACTTAATCAAAAGTCAAGAGACTTTAGAA	0.0	0.0	0.0	0.0	0.0	0.0	0.0	0.0	0.0	0.0	0.0	1.700174267862456e-07	1.154401154401154e-07
CTAAGAACCTCCAATGGGTTTATTTGCTACGAAGACGCAACCAAATTGGTTA	0.0	0.0	0.0	0.0	0.0	0.0	0.0	0.0	0.0	0.0	0.0	3.400348535724912e-07	0.0
ATAATAATCTTGAATTCAGTTGCATGTCCTAAAACACAAACCCCATTCTGGG	9.911295976672852e-06	1.0053149661842198e-05	1.0064766774191926e-05	9.587878832905158e-06	1.1196996219147607e-05	8.836590997833376e-06	1.1991607528744708e-05	8.71714097922163e-06	8.550017756554734e-06	9.764725904143874e-06	7.467241625834217e-06	5.100522803587368e-06	8.888888888888885e-06
TAAATAAATGTTAAGGTAATTATTCCTCACAAAATTACAACACTGTTTCGTT	2.594580098605458e-07	2.680839909824586e-07	4.736360834913848e-07	5.019831849688564e-07	4.4565159081184505e-07	7.363825831527812e-07	5.78905191042848e-07	5.811427319481086e-07	1.0687522195693417e-06	6.340731106586931e-07	5.531290093210532e-07	1.1901219875037191e-06	4.617604617604616e-07
AGAGCAAGCACCAAGGCTATTTTGACAGTATAAAACATAAGGTTGTTAGTGT	0.0	0.0	0.0	0.0	0.0	0.0	0.0	0.0	0.0	0.0	0.0	1.700174267862456e-07	0.0
ATGCAAAGTTCAAACCAAGTTTTGTGTCCTAAAACACAAACCCCATTCTGGG	1.4010732532469475e-06	9.382939684386052e-07	2.368180417456924e-07	5.019831849688564e-07	3.899451419603644e-07	5.52286937364586e-07	1.6540148315509942e-06	1.1622854638962172e-06	6.107155540396238e-07	2.5362924426347725e-06	1.382822523302633e-06	3.400348535724912e-07	9.235209235209232e-07
GAGGCAAAACCGAACAGTATTTACCATCGTAAACGATGAATGTGTTTCATGA	1.7643144670517116e-06	2.2787139233508983e-06	1.8945443339655392e-06	2.8613041543224816e-06	3.119561135682915e-06	2.884165117348393e-06	3.3080296631019883e-06	3.874284879654057e-06	4.427687766787273e-06	4.565326396742591e-06	2.489080541944739e-06	4.080418242869894e-06	3.1168831168831156e-06
CCCCCAATTCACCAATACCTCCACCATCCTAAAACACAAACCCCATTCTGGG	0.0	0.0	0.0	0.0	0.0	0.0	0.0	0.0	0.0	0.0	2.765645046605266e-07	0.0	0.0
AAAGAAAGCTAAAACACACTTCTACGTCCTAAAACACAAACCCCATTCTGGG	4.255111361712952e-06	4.222322857973723e-06	4.203520240986041e-06	4.417452027725937e-06	4.010864317306605e-06	4.17283463786576e-06	5.210146719385632e-06	3.874284879654057e-06	3.2062566587080253e-06	4.945770263137807e-06	2.765645046605266e-06	2.3802439750074383e-06	3.578643578643577e-06
TCACAACCCTTAAAAGATTTAATTCCTCACAAAATTACAACACTGTTTCGTT	0.0	0.0	0.0	0.0	0.0	0.0	0.0	0.0	0.0	0.0	0.0	1.700174267862456e-07	0.0
CTTTTAAACTAAAGAATCTTAGAATATCGTAAACGATGAATGTGTTTCATGA	0.0	0.0	0.0	0.0	0.0	0.0	0.0	0.0	0.0	0.0	0.0	1.700174267862456e-07	0.0
AATTAAAATTATAATTTAGTTCCATCTCACAAAATTACAACACTGTTTCGTT	7.264824276095282e-07	5.361679819649172e-07	5.328405939278079e-07	5.0198318496885646e-08	2.2282579540592252e-07	1.165939089991904e-06	5.78905191042848e-07	9.685712199135143e-07	3.053577770198119e-07	2.1558485762395564e-06	2.2125160372842126e-06	1.3601394142899647e-06	5.772005772005769e-07
TTATCAATACAAAATATCCTTTGAATTCACAAAATTACAACACTGTTTCGTT	0.0	0.0	0.0	0.0	0.0	0.0	0.0	0.0	0.0	0.0	0.0	1.700174267862456e-07	0.0
CTTGCAAGGGTAAAACCCGTTCTTATTCGTAAACGATGAATGTGTTTCATGA	1.3491816512748382e-06	5.361679819649172e-07	4.736360834913848e-07	8.53371414447056e-07	6.127709373662868e-07	5.52286937364586e-07	9.097081573530467e-07	3.8742848796540574e-07	1.5267888850990595e-07	0.0	2.765645046605266e-07	5.100522803587368e-07	8.080808080808078e-07
AGGGCAAGAATGAACACCGTTGAGGATCACAAAATTACAACACTGTTTCGTT	0.0	0.0	0.0	0.0	0.0	0.0	0.0	0.0	0.0	0.0	0.0	1.700174267862456e-07	0.0
TCTCACGAAATAACTTTGTATAATATTCCTAAAACACAAACCCCATTCTGGG	0.0	0.0	0.0	0.0	0.0	0.0	0.0	0.0	0.0	0.0	2.765645046605266e-07	0.0	0.0
TGTCTAACCATAAAGGAGATTAGAGTATCCAAACGCATAATTACTTTTAACC	0.0	0.0	0.0	0.0	0.0	0.0	0.0	0.0	0.0	0.0	2.765645046605266e-07	0.0	0.0
AAATAAATAAGAAAGGTGTTTAATAATCCTAAAACACAAACCCCATTCTGGG	0.0	0.0	0.0	0.0	0.0	0.0	0.0	0.0	0.0	0.0	0.0	1.700174267862456e-07	0.0
GATTTAACCCTAAAGTCTTTTAGTGGTCGTAAACGATGAATGTGTTTCATGA	0.0	0.0	0.0	0.0	0.0	0.0	0.0	0.0	0.0	0.0	0.0	1.700174267862456e-07	0.0
TTACAAAATCTCAACACTATTGCCGCTCCTAAAACACAAACCCCATTCTGGG	2.594580098605458e-06	1.742545941385981e-06	2.012953354838385e-06	1.5059495549065692e-06	2.729615993722551e-06	2.08641731893288e-06	2.5637229889040413e-06	1.1622854638962172e-06	1.8321466621188716e-06	2.1558485762395564e-06	2.2125160372842126e-06	2.040209121434947e-06	1.731601731601731e-06
AGTTAAATATTTAAAAGACTTTCGCGCCCCAAATAGGCAAAGCTTTTCCCAA	0.0	0.0	0.0	0.0	0.0	0.0	0.0	0.0	0.0	0.0	0.0	1.700174267862456e-07	0.0
GGATTAATCCTCAAGGAGTTTTGCGCTCCTAAAACACAAACCCCATTCTGGG	6.642125052429973e-06	5.830826803868475e-06	5.2099969184052326e-06	5.321021760669878e-06	6.4619480667717525e-06	6.688808463637763e-06	9.179782315108017e-06	1.007314068710055e-05	9.466091087614169e-06	7.735691950036057e-06	8.573499644476325e-06	1.1051132741105964e-05	8.427128427128423e-06
TGGATAATGATAAATCTTCTTGCTCTGTTGGAAGTCTCAAGATTTTTTGTTC	0.0	0.0	0.0	0.0	0.0	0.0	0.0	0.0	0.0	0.0	0.0	1.700174267862456e-07	0.0
TGGGCAACGTATAAGTTTCTTCATGTTCACAAAATTACAACACTGTTTCGTT	7.264824276095282e-07	6.702099774561466e-07	1.0656811878556158e-06	2.0079327398754259e-07	5.570644885148063e-08	1.2273043052546355e-07	8.270074157754971e-08	0.0	4.580366655297179e-07	3.8044386639521586e-07	0.0	0.0	1.154401154401154e-07
ACGGGAACCGCTAATTATGTTATCACTCCTAAAACACAAACCCCATTCTGGG	0.0	0.0	0.0	0.0	0.0	0.0	0.0	0.0	0.0	0.0	0.0	1.700174267862456e-07	0.0
AAATTAATAATAAAAGGGTTTATTAATCGTAAACGATGAATGTGTTTCATGA	0.0	0.0	0.0	0.0	0.0	0.0	0.0	0.0	0.0	0.0	0.0	1.700174267862456e-07	0.0
CGTAAAAACTGTAATAACTTTTACTACCCTCAACCCTTAACGCAGTTCGCGC	0.0	0.0	0.0	0.0	0.0	0.0	0.0	0.0	0.0	0.0	0.0	1.700174267862456e-07	0.0
TATAAAACTACTAACGATCTTAAATTTCCTAAAACACAAACCCCATTCTGGG	0.0	0.0	0.0	0.0	0.0	0.0	0.0	0.0	0.0	0.0	2.765645046605266e-07	0.0	0.0
TCCACAACCTTTAAGAACATTGAATCACAAGAAACGGCAATTAAATTTTGAG	0.0	0.0	0.0	0.0	0.0	0.0	0.0	0.0	0.0	0.0	0.0	5.100522803587368e-07	1.154401154401154e-07
CATAGAACCGTGAATCTCATTTAGCGTCACAAAATTACAACACTGTTTCGTT	5.708076216932008e-07	6.702099774561466e-07	7.696586356735002e-07	3.011899109813139e-07	2.7853224425740313e-07	7.363825831527812e-07	5.78905191042848e-07	1.35599970787892e-06	3.053577770198119e-07	6.340731106586931e-07	1.1062580186421063e-06	1.3601394142899647e-06	4.617604617604616e-07
TTTAAAACCGTCAAAATTCTTGTATTGCATAAAGAAAAAAGAAAGTTTGTTT	0.0	0.0	0.0	0.0	0.0	0.0	0.0	0.0	0.0	0.0	0.0	1.700174267862456e-07	1.154401154401154e-07
TTCACAAACCTGAAGCATATTTATACTCCTAAAACACAAACCCCATTCTGGG	0.0	0.0	0.0	0.0	0.0	0.0	0.0	0.0	0.0	0.0	2.765645046605266e-07	0.0	0.0
GGAGTAATAGACAATCCAGTTTCAACTCGTAAACGATGAATGTGTTTCATGA	0.0	0.0	0.0	0.0	0.0	0.0	0.0	0.0	0.0	0.0	0.0	1.700174267862456e-07	0.0
ATATAAAATATAAAGCATTTTTCTTTTCCTAAAACACAAACCCCATTCTGGG	0.0	0.0	0.0	0.0	0.0	0.0	0.0	0.0	0.0	0.0	0.0	1.700174267862456e-07	0.0
ACATTAATAATGAAGGGCCTTAGCCGTCCTAAAACACAAACCCCATTCTGGG	6.434558644541537e-06	4.75849083993864e-06	4.736360834913848e-06	5.120228486682336e-06	6.016296475959907e-06	4.4796607141794194e-06	6.450657843048878e-06	5.036570343550275e-06	7.633944425495299e-06	6.340731106586931e-06	5.531290093210532e-06	3.5703659625111574e-06	4.040404040404039e-06
TAGTCAAGAAAGAATAACTTTCGGAATCACAAAATTACAACACTGTTTCGTT	0.0	0.0	0.0	0.0	0.0	0.0	0.0	0.0	0.0	0.0	0.0	1.700174267862456e-07	0.0
CGTAGAAATCTATAACGCTTTTCGGAGTTGGAAGTCTCAAGATTTTTTGTTC	0.0	0.0	0.0	0.0	0.0	0.0	0.0	0.0	0.0	0.0	2.765645046605266e-07	0.0	0.0
ACCCTAACCTTGAATATCTTTATCTCTCGTAAACGATGAATGTGTTTCATGA	2.594580098605458e-07	3.351049887280733e-07	2.960225521821155e-07	0.0	3.342386931088838e-07	3.681912915763906e-07	8.270074157754971e-08	1.9371424398270287e-07	3.053577770198119e-07	1.2681462213173863e-07	0.0	0.0	0.0
GGCCCAATATGCAAACCGATTTCGAAGCATAAAGAAAAAAGAAAGTTTGTTT	0.0	0.0	0.0	0.0	0.0	0.0	0.0	0.0	0.0	0.0	0.0	1.700174267862456e-07	0.0
TAACAAAAGACTAACACGTTTAATTTTCCTAAAACACAAACCCCATTCTGGG	0.0	0.0	0.0	0.0	0.0	0.0	0.0	0.0	0.0	0.0	0.0	1.700174267862456e-07	0.0
TACTGAAGTCTTAATCTCATTTCATATCGTAAACGATGAATGTGTTTCATGA	0.0	0.0	0.0	0.0	0.0	0.0	0.0	0.0	0.0	0.0	0.0	1.700174267862456e-07	0.0
TTAGTAAGAGTTTGGGAGATAAGTTATCACAAAATTACAACACTGTTTCGTT	0.0	0.0	0.0	0.0	0.0	0.0	0.0	0.0	0.0	0.0	2.765645046605266e-07	0.0	0.0
AGAGTAAACAGGAAGCAATTTAAGCTTCGTAAACGATGAATGTGTTTCATGA	1.2453984473306198e-06	5.361679819649172e-07	9.472721669827696e-07	8.031730959501703e-07	8.355967327722094e-07	6.136521526273177e-07	9.924088989305965e-07	3.8742848796540574e-07	3.053577770198119e-07	5.072584885269545e-07	1.382822523302633e-06	1.1901219875037191e-06	1.5007215007215e-06
TTGCAAAAGTGGAACTTTATTTGCCCTCCTAAAACACAAACCCCATTCTGGG	0.0	0.0	0.0	0.0	0.0	0.0	0.0	0.0	0.0	0.0	0.0	1.700174267862456e-07	0.0
CTCAGAATTGGAAACCGAGTTGGGGTGCATAAAGAAAAAAGAAAGTTTGTTT	0.0	0.0	0.0	0.0	0.0	0.0	0.0	0.0	0.0	0.0	2.765645046605266e-07	0.0	0.0
AAAGAAAAATTTAACAAAGTTATTAATCGTAAACGATGAATGTGTTTCATGA	9.340488354979649e-07	6.702099774561466e-07	4.736360834913848e-07	5.521815034657421e-07	3.899451419603644e-07	1.840956457881953e-07	2.481022247326491e-07	0.0	1.5267888850990595e-07	1.2681462213173863e-07	0.0	0.0	0.0
TTACAAACCTTCAAGCATCTTGTGGTTCCTAAAACACAAACCCCATTCTGGG	0.0	0.0	0.0	0.0	0.0	0.0	0.0	0.0	0.0	0.0	0.0	1.700174267862456e-07	0.0
CCGTAAAAAGTCAAAACCCTTTTAGCATCCAAACGCATAATTACTTTTAACC	1.4010732532469475e-06	1.340419954912293e-06	9.472721669827696e-07	1.4557512364096838e-06	1.3369547724355351e-06	1.656860812093758e-06	1.0751096405081462e-06	1.7434281958443258e-06	1.2214311080792476e-06	1.9022193319760794e-06	2.2125160372842126e-06	8.50087133931228e-07	1.0389610389610385e-06
TCCTAAATCCTCAACTCACTTACCCATCCTAAAACACAAACCCCATTCTGGG	0.0	0.0	0.0	0.0	0.0	0.0	0.0	0.0	0.0	0.0	0.0	1.700174267862456e-07	0.0
AATCCAACCGTTCAATCTTTTTTTGATCGTAAACGATGAATGTGTTTCATGA	0.0	0.0	0.0	0.0	0.0	0.0	0.0	0.0	0.0	0.0	0.0	1.700174267862456e-07	0.0
ATTACAATGCCAAAGAAGTTTTCATTTCCTAAAACACAAACCCCATTCTGGG	0.0	0.0	0.0	0.0	0.0	0.0	0.0	0.0	0.0	0.0	2.765645046605266e-07	0.0	0.0
TGGCAAATTCTAAAATTTATTTTTTATCCTAAAACACAAACCCCATTCTGGG	0.0	0.0	0.0	0.0	0.0	0.0	0.0	0.0	0.0	0.0	2.765645046605266e-07	0.0	0.0
CTTTGAAAACACAAAATAGTTACAGCTCACAAAATTACAACACTGTTTCGTT	1.4529648552190565e-06	1.0723359639298344e-06	1.6577262922198467e-06	8.53371414447056e-07	5.013580396633256e-07	6.136521526273177e-07	9.097081573530467e-07	7.748569759308115e-07	3.053577770198119e-07	2.5362924426347726e-07	0.0	1.700174267862456e-07	1.154401154401154e-07
CGCGACCTTCGCATAATGTATGCTATTCCTAAAACACAAACCCCATTCTGGG	0.0	0.0	0.0	0.0	0.0	0.0	0.0	0.0	0.0	0.0	0.0	1.700174267862456e-07	0.0
GCCCCAACCGGAAACGCGGTTAGGGGTCCTAAAACACAAACCCCATTCTGGG	0.0	0.0	0.0	0.0	0.0	0.0	0.0	0.0	0.0	0.0	0.0	1.700174267862456e-07	0.0
GTGGTAATTGTGAACATCCTTATTCATCGTAAACGATGAATGTGTTTCATGA	4.151328157768733e-07	0.0	0.0	0.0	0.0	0.0	0.0	0.0	0.0	0.0	0.0	0.0	0.0
TCTACAAAATTTAACAAATAACTTCCTCGTAAACGATGAATGTGTTTCATGA	0.0	0.0	0.0	0.0	0.0	0.0	0.0	0.0	0.0	0.0	2.765645046605266e-07	0.0	0.0
ATTAGAAAATATAATTTAGTTTAAGGTCACAAAATTACAACACTGTTTCGTT	2.283230486772803e-06	1.8765879368772104e-06	8.880676565463465e-07	1.0541646884345987e-06	1.5040741189899768e-06	1.4727651663055624e-06	1.2405111236632457e-06	1.549713951861623e-06	7.633944425495298e-07	6.340731106586931e-07	5.531290093210532e-07	2.2102265482211927e-06	1.731601731601731e-06
AATATAAGGCTAAAACTTCTTGGTCATCCTAAAACACAAACCCCATTCTGGG	0.0	0.0	0.0	0.0	0.0	0.0	0.0	0.0	0.0	0.0	0.0	1.700174267862456e-07	0.0
AAGGTAAAAGTAAATACATTTTAGACTCACAAAATTACAACACTGTTTCGTT	0.0	0.0	0.0	0.0	0.0	0.0	0.0	0.0	0.0	0.0	2.765645046605266e-07	0.0	0.0
GCCCAAAGCAAAAATTATGTTACGGATCCTAAAACACAAACCCCATTCTGGG	0.0	0.0	4.1443157305496167e-07	2.0079327398754259e-07	1.671193465544419e-07	4.2955650683912237e-07	3.3080296631019885e-07	1.9371424398270287e-07	1.5267888850990595e-07	3.8044386639521586e-07	0.0	0.0	0.0
GATATAAAGGGGAAACTTATTCGTCATCACAAAATTACAACACTGTTTCGTT	0.0	0.0	0.0	0.0	0.0	0.0	0.0	0.0	0.0	0.0	0.0	1.700174267862456e-07	0.0
CAATTAACTGTTAAAACGGTTAAACAATCCAAACGCATAATTACTTTTAACC	4.6702441774898247e-07	3.351049887280733e-07	1.184090208728462e-07	5.0198318496885646e-08	5.570644885148063e-08	6.750173678900495e-07	4.962044494652982e-07	3.8742848796540574e-07	0.0	3.8044386639521586e-07	0.0	0.0	0.0
AGAATAAACGCAAAAGTAATTGGCAGATCCAAACGCATAATTACTTTTAACC	0.0	0.0	0.0	0.0	0.0	0.0	0.0	0.0	0.0	0.0	2.765645046605266e-07	1.700174267862456e-07	0.0
AAGCAAAACCCCAACTCCTTTCGCGTTCGTAAACGATGAATGTGTTTCATGA	3.632412138047641e-07	1.340419954912293e-07	7.104541252370772e-07	4.517848664719708e-07	1.1141289770296126e-07	3.0682607631365885e-07	1.6540148315509943e-07	1.9371424398270287e-07	1.5267888850990595e-07	5.072584885269545e-07	2.765645046605266e-07	8.50087133931228e-07	5.772005772005769e-07
ATTCAAAGGATTAAATATTTTAGGGAGTTGGAAGTCTCAAGATTTTTTGTTC	0.0	0.0	0.0	0.0	0.0	0.0	0.0	0.0	0.0	0.0	2.765645046605266e-07	0.0	0.0
GTTTAAATTATCAATACTTTTGGTGGTCCTAAAACACAAACCCCATTCTGGG	0.0	0.0	0.0	0.0	0.0	0.0	0.0	0.0	0.0	0.0	2.765645046605266e-07	0.0	0.0
AATGTAAATTTCAACGAAGTTTGCTAGCATAAAGAAAAAAGAAAGTTTGTTT	0.0	0.0	0.0	0.0	0.0	0.0	0.0	0.0	0.0	0.0	0.0	1.700174267862456e-07	0.0
GATGTAACTGCTAAACGATTTCCTATTCCTAAAACACAAACCCCATTCTGGG	0.0	0.0	0.0	0.0	0.0	0.0	0.0	0.0	0.0	0.0	0.0	1.700174267862456e-07	0.0
TCTCGAAAGTGTAACACACTTATGGTGTTGGAAGTCTCAAGATTTTTTGTTC	3.1134961183265494e-07	6.702099774561465e-08	5.92045104364231e-08	0.0	0.0	0.0	8.270074157754971e-08	1.9371424398270287e-07	3.053577770198119e-07	1.2681462213173863e-07	2.765645046605266e-07	0.0	1.154401154401154e-07
TCTTCAAGTATAAAAGTTCTTTGATTTCACAAAATTACAACACTGTTTCGTT	0.0	0.0	0.0	0.0	0.0	0.0	0.0	0.0	0.0	0.0	0.0	1.700174267862456e-07	0.0
ATGGCATATCGAAAAAAGGTTAGTTTTCCTAAAACACAAACCCCATTCTGGG	0.0	0.0	0.0	0.0	0.0	0.0	0.0	0.0	0.0	0.0	2.765645046605266e-07	0.0	0.0
TTCCGAACGGGGGAGAAAAAAAGTTTTCCTAAAACACAAACCCCATTCTGGG	0.0	0.0	0.0	0.0	0.0	0.0	0.0	0.0	0.0	0.0	2.765645046605266e-07	0.0	0.0
TTAAAAAACAATAATGTGGTTTATTTTCCTAAAACACAAACCCCATTCTGGG	0.0	0.0	0.0	0.0	0.0	0.0	0.0	0.0	0.0	0.0	0.0	1.700174267862456e-07	0.0
CTTATAAGAGGAAAAACGCTTTAAGCGCATAAAGAAAAAAGAAAGTTTGTTT	0.0	0.0	0.0	0.0	0.0	0.0	0.0	0.0	0.0	0.0	2.765645046605266e-07	0.0	0.0
TAGGGAAACGTTAAGGCATTTCAAGTTCACAAAATTACAACACTGTTTCGTT	9.859404374700743e-07	1.6755249436403663e-06	2.0721578652748086e-06	1.7569411473909975e-06	2.0611386075047834e-06	1.7182260273564895e-06	2.1502192810162924e-06	1.7434281958443258e-06	2.1375044391386834e-06	2.5362924426347725e-06	1.382822523302633e-06	8.50087133931228e-07	1.9624819624819616e-06
GGTAGAACAGGGAAAGGAGTTCTATTTCCTAAAACACAAACCCCATTCTGGG	0.0	0.0	0.0	0.0	0.0	0.0	0.0	0.0	0.0	0.0	0.0	1.700174267862456e-07	1.154401154401154e-07
AAAGGAAGGGGTCACCTTGGTTGACCTCGTAAACGATGAATGTGTTTCATGA	0.0	0.0	0.0	0.0	0.0	0.0	0.0	0.0	0.0	0.0	2.765645046605266e-07	0.0	1.154401154401154e-07
CTCTAAAGATCTAAGGCTATTAATCTGTTGGAAGTCTCAAGATTTTTTGTTC	0.0	0.0	0.0	0.0	0.0	0.0	0.0	0.0	0.0	0.0	0.0	1.700174267862456e-07	0.0
TAGACAAGCCTCAAGGTTGTCAATACTCCTAAAACACAAACCCCATTCTGGG	0.0	0.0	0.0	0.0	0.0	0.0	0.0	0.0	0.0	0.0	0.0	1.700174267862456e-07	0.0
ATTAAAATGCGTAAATAATTTAATACTCACAAAATTACAACACTGTTTCGTT	0.0	0.0	0.0	0.0	0.0	0.0	0.0	0.0	0.0	0.0	0.0	1.700174267862456e-07	0.0
ATGTCAAACGTTAAGATAATAGATAGTCCTAAAACACAAACCCCATTCTGGG	0.0	0.0	0.0	0.0	0.0	0.0	0.0	0.0	0.0	0.0	2.765645046605266e-07	0.0	0.0
GGGGAAAGGCCCAATTCCATTGGCGCTCACAAAATTACAACACTGTTTCGTT	2.594580098605458e-07	1.340419954912293e-07	1.184090208728462e-07	5.0198318496885646e-08	1.671193465544419e-07	2.454608610509271e-07	0.0	3.8742848796540574e-07	3.053577770198119e-07	1.2681462213173863e-07	0.0	1.700174267862456e-07	2.308802308802308e-07
TATATAATCTACAATCTTGTTCCATGTCCTAAAACACAAACCCCATTCTGGG	7.783740295816375e-07	6.702099774561465e-08	2.368180417456924e-07	3.011899109813139e-07	1.671193465544419e-07	1.840956457881953e-07	5.78905191042848e-07	0.0	0.0	3.8044386639521586e-07	0.0	1.700174267862456e-07	2.308802308802308e-07
GACTGAACGGGGAAAAGTCTTATAGTTCGTAAACGATGAATGTGTTTCATGA	0.0	0.0	0.0	0.0	0.0	0.0	0.0	0.0	0.0	0.0	2.765645046605266e-07	0.0	0.0
ATTGGAACTCGGAATGAGATTAGTTTTCCTAAAACACAAACCCCATTCTGGG	0.0	0.0	0.0	0.0	0.0	0.0	0.0	0.0	0.0	0.0	0.0	1.700174267862456e-07	0.0
TCAATAATGGTTAAGGTTTTTTCAACGTACGAACTAAAAATTATATTTGCCA	0.0	0.0	0.0	0.0	0.0	0.0	0.0	0.0	0.0	0.0	0.0	1.700174267862456e-07	0.0
TGATTAAATCCGAACAGTGTTTTAGTGAAGCAACAGGCAAACCGATTATGTA	0.0	0.0	0.0	0.0	0.0	0.0	0.0	0.0	0.0	0.0	0.0	3.400348535724912e-07	1.154401154401154e-07
CGACAAAGAATAAAATTTATTACCGAATCCAAACGCATAATTACTTTTAACC	0.0	0.0	0.0	0.0	0.0	0.0	0.0	0.0	0.0	0.0	0.0	1.700174267862456e-07	2.308802308802308e-07
GTTTAAACCACCAATAATATTTCTCAGTACCAAGACAAAAAACTGTTATTTA	3.632412138047641e-07	0.0	0.0	0.0	0.0	0.0	8.270074157754971e-08	3.8742848796540574e-07	1.5267888850990595e-07	1.2681462213173863e-07	0.0	1.700174267862456e-07	0.0
CGCATAAAAAATAATCTCCTTTCTTCTCCTAAAACACAAACCCCATTCTGGG	0.0	0.0	0.0	0.0	2.2282579540592252e-07	5.52286937364586e-07	2.481022247326491e-07	5.811427319481086e-07	0.0	2.5362924426347726e-07	0.0	6.800697071449824e-07	1.154401154401154e-07
AAGTCAAATTGTAAACGGCGTAAACTTCCTAAAACACAAACCCCATTCTGGG	0.0	0.0	0.0	0.0	0.0	0.0	0.0	0.0	0.0	0.0	2.765645046605266e-07	0.0	0.0
AAGGCAATCCCGAAAGACTTTTTGCATCGTAAACGATGAATGTGTTTCATGA	0.0	0.0	2.960225521821155e-07	1.5059495549065694e-07	5.570644885148063e-08	0.0	8.270074157754971e-08	1.9371424398270287e-07	7.633944425495298e-07	2.5362924426347726e-07	5.531290093210532e-07	1.700174267862456e-07	4.617604617604616e-07
AGCAAAATAAGTAATCTGGTTGCAATTCCTAAAACACAAACCCCATTCTGGG	2.438905292689131e-06	1.742545941385981e-06	2.4273849278933473e-06	2.0581310583723113e-06	2.6739095448710703e-06	1.7182260273564895e-06	1.984817797861193e-06	2.3245709277924343e-06	1.3741099965891535e-06	2.4094778205030342e-06	1.1062580186421063e-06	1.700174267862456e-06	1.5007215007215e-06
ATAAGAAATTTTAAGCGAGTTTAGGGTCCTAAAACACAAACCCCATTCTGGG	0.0	2.680839909824586e-07	4.1443157305496167e-07	1.0039663699377129e-07	1.1141289770296126e-07	2.454608610509271e-07	1.6540148315509943e-07	1.9371424398270287e-07	0.0	0.0	0.0	1.700174267862456e-07	1.154401154401154e-07
GATCCAATCCATAAAATTCTTGCCTCGTTGGAAGTCTCAAGATTTTTTGTTC	0.0	0.0	0.0	0.0	0.0	0.0	0.0	5.811427319481086e-07	3.053577770198119e-07	0.0	2.765645046605266e-07	0.0	0.0
AATCAAAGAATAAATCATTTTATGGTTCGTAAACGATGAATGTGTTTCATGA	0.0	0.0	0.0	0.0	0.0	0.0	0.0	0.0	3.053577770198119e-07	0.0	0.0	0.0	0.0
TTGCCAAAGTTTAATTAGTTTTTTTATCACAAAATTACAACACTGTTTCGTT	2.594580098605458e-07	1.340419954912293e-07	3.552270626185386e-07	1.5059495549065694e-07	2.7853224425740313e-07	3.681912915763906e-07	4.962044494652982e-07	7.748569759308115e-07	0.0	1.014516977053909e-06	1.1062580186421063e-06	3.400348535724912e-07	9.235209235209232e-07
AAAAGAACGTTCAAACAAATTTAGGTAGTATAAAACATAAGGTTGTTAGTGT	0.0	0.0	0.0	0.0	0.0	0.0	0.0	0.0	0.0	0.0	5.531290093210532e-07	0.0	1.154401154401154e-07
TAACAAAATAGAAAATACATTTCGAAAAACTAAATAACAAGTCTTTTACATC	0.0	0.0	0.0	0.0	0.0	0.0	2.481022247326491e-07	7.748569759308115e-07	3.053577770198119e-07	1.2681462213173863e-07	0.0	0.0	3.463203463203462e-07
CTCAAAAAAGACAAGACGTTTGGGCATCCTAAAACACAAACCCCATTCTGGG	9.859404374700743e-07	1.2063779594210637e-06	2.012953354838385e-06	1.2549579624221411e-06	6.684773862177676e-07	1.104573874729172e-06	1.2405111236632457e-06	3.8742848796540574e-07	9.160733310594358e-07	3.8044386639521586e-07	5.531290093210532e-07	0.0	4.617604617604616e-07
GGTCTAAATTCAGATTCAGATTTACTTCCTAAAACACAAACCCCATTCTGGG	0.0	0.0	0.0	0.0	0.0	0.0	0.0	0.0	0.0	0.0	0.0	1.700174267862456e-07	0.0
CACTTAACAAAAAAAAATATTCTTAGTCCTAAAACACAAACCCCATTCTGGG	0.0	3.351049887280733e-07	1.184090208728462e-07	1.0039663699377129e-07	0.0	1.2273043052546355e-07	0.0	0.0	0.0	0.0	2.765645046605266e-07	0.0	0.0
CAGTAAAAAGCCAAGGGCTTTGGGCATCCTAAAACACAAACCCCATTCTGGG	0.0	0.0	0.0	0.0	0.0	0.0	0.0	0.0	0.0	0.0	0.0	1.700174267862456e-07	0.0
GAATTAAACTCAAAAGTGATTGTAGCTCACAAAATTACAACACTGTTTCGTT	0.0	6.702099774561466e-07	8.288631461099233e-07	5.019831849688564e-07	7.798902839207288e-07	5.52286937364586e-07	2.481022247326491e-07	9.685712199135143e-07	3.053577770198119e-07	7.608877327904317e-07	5.531290093210532e-07	3.400348535724912e-07	4.617604617604616e-07
TTGTGAACCTGTAACGCATTTATTCGTCCTAAAACACAAACCCCATTCTGGG	9.340488354979649e-07	1.4744619504035223e-06	7.696586356735002e-07	1.5561478734034549e-06	1.5040741189899768e-06	8.591130136782447e-07	1.5713140899734444e-06	1.9371424398270287e-07	1.2214311080792476e-06	7.608877327904317e-07	5.531290093210532e-07	3.400348535724912e-07	6.926406926406924e-07
AACATAAACATAAACTTTATTACTTCTCCTAAAACACAAACCCCATTCTGGG	0.0	0.0	0.0	0.0	0.0	0.0	0.0	0.0	0.0	0.0	0.0	1.700174267862456e-07	0.0
CTTGCAACCGTGAATTCTATTCATTTTCCTAAAACACAAACCCCATTCTGGG	0.0	0.0	0.0	0.0	0.0	0.0	0.0	0.0	0.0	0.0	0.0	1.700174267862456e-07	0.0
AACGGAAGAGTGAAATCACTTGCAGAGTTGGAAGTCTCAAGATTTTTTGTTC	0.0	0.0	0.0	0.0	0.0	0.0	0.0	0.0	3.053577770198119e-07	0.0	2.765645046605266e-07	3.400348535724912e-07	2.308802308802308e-07
GAGGTAACCGCGAATTGATTTTGAAATCCTAAAACACAAACCCCATTCTGGG	0.0	0.0	0.0	0.0	0.0	0.0	0.0	0.0	0.0	0.0	2.765645046605266e-07	0.0	0.0
GGTCAAAGCCGGAAGGTCTTTGGGTGATCCAAACGCATAATTACTTTTAACC	1.1935068453585108e-06	3.2170078917895035e-06	2.48658943832977e-06	2.8111058358255964e-06	3.1752675845343957e-06	2.945530332611125e-06	3.142628179946889e-06	1.9371424398270285e-06	3.969651101257555e-06	2.4094778205030342e-06	1.6593870279631595e-06	1.700174267862456e-07	2.077922077922077e-06
AATAAAAGCTATAAATTATTTGGAAGTGGCAAACGTACAATTCTATTTGCTT	0.0	0.0	0.0	0.0	0.0	0.0	0.0	0.0	0.0	0.0	0.0	1.700174267862456e-07	0.0
ACGCAAATAAAAAAATACGTTGGTTTTCCTAAAACACAAACCCCATTCTGGG	8.71778913131434e-06	9.315918686640438e-06	1.0597607368119735e-05	9.738473788395815e-06	8.9130318162369e-06	9.143417074147034e-06	8.104672674599872e-06	7.554855515325411e-06	9.924127753143888e-06	8.24295043856301e-06	6.637548111852638e-06	9.690993326815999e-06	1.0274170274170269e-05
CTAAAAAAATTGAAATAGTTTAGTGTTCCTAAAACACAAACCCCATTCTGGG	3.4767373321313142e-06	1.8095669391315955e-06	2.4273849278933473e-06	2.258924332359854e-06	2.5624966471681088e-06	2.393243395246539e-06	1.8194163147060934e-06	2.3245709277924343e-06	2.442862216158495e-06	2.78992168689825e-06	2.489080541944739e-06	1.700174267862456e-06	2.7705627705627696e-06
AGTCCAATTGGCAACCTGATTTATGGTCGTAAACGATGAATGTGTTTCATGA	1.297290049302729e-06	1.00531496618422e-06	2.1313623757112316e-06	1.706742828894112e-06	1.5597805678414576e-06	9.818434442037084e-07	1.7367155731285437e-06	1.7434281958443258e-06	1.6794677736089655e-06	2.78992168689825e-06	1.935951532623686e-06	2.550261401793684e-06	2.1933621933621926e-06
TCCAGAATTTGGATTGGAAATGTTTTTCGTAAACGATGAATGTGTTTCATGA	0.0	0.0	0.0	0.0	0.0	0.0	0.0	0.0	0.0	2.5362924426347726e-07	0.0	0.0	0.0
GGAGGAACGGTGAAATCCTTTGGATATCCTAAAACACAAACCCCATTCTGGG	0.0	0.0	0.0	0.0	0.0	0.0	0.0	0.0	0.0	0.0	0.0	1.700174267862456e-07	0.0
AAGAAAACTGATAAGCGTTTTCTGGGTCGTAAACGATGAATGTGTTTCATGA	0.0	0.0	2.960225521821155e-07	5.0198318496885646e-08	5.570644885148063e-08	5.52286937364586e-07	1.6540148315509943e-07	0.0	1.5267888850990595e-07	2.5362924426347726e-07	1.6593870279631595e-06	5.100522803587368e-07	2.308802308802308e-07
GTTGAAATTAATAATCGTCTTTCCCTTCCTAAAACACAAACCCCATTCTGGG	0.0	0.0	0.0	0.0	0.0	0.0	0.0	0.0	0.0	0.0	0.0	0.0	4.617604617604616e-07
TGATCAAGACTCAACACGTTTGTCAATCCTAAAACACAAACCCCATTCTGGG	0.0	0.0	0.0	0.0	0.0	0.0	0.0	0.0	0.0	0.0	0.0	1.700174267862456e-07	0.0
AGTCCAACTACGAACGTGGTTGATTCTCGTAAACGATGAATGTGTTTCATGA	0.0	0.0	0.0	0.0	0.0	0.0	0.0	0.0	0.0	0.0	0.0	1.700174267862456e-07	0.0
GTCTGAAGTCTAAATACCGTTCAGTTTCACAAAATTACAACACTGTTTCGTT	4.151328157768733e-06	4.289343855719338e-06	3.966702199240348e-06	4.066063798247738e-06	3.3423869310888378e-06	4.111469422603029e-06	3.886934854144836e-06	3.4868563916886517e-06	4.427687766787273e-06	6.087101862323454e-06	4.425032074568425e-06	3.400348535724912e-06	5.656565656565655e-06
CACGGAATGGACAAACGGATTCTGGGTCACAAAATTACAACACTGTTTCGTT	0.0	0.0	0.0	5.019831849688564e-07	1.671193465544419e-07	6.136521526273177e-07	4.1350370788774854e-07	9.685712199135143e-07	1.5267888850990595e-07	1.2681462213173863e-07	0.0	0.0	2.308802308802308e-07
CCCCTAATATCTAAGGCGCTTTATTGTCGTAAACGATGAATGTGTTTCATGA	0.0	0.0	0.0	0.0	0.0	0.0	0.0	0.0	0.0	0.0	0.0	1.700174267862456e-07	0.0
ATGTGAACGGTGAATCGGGTTGGTGGAGTATAAAACATAAGGTTGTTAGTGT	0.0	0.0	0.0	0.0	0.0	0.0	0.0	0.0	0.0	0.0	2.765645046605266e-07	0.0	2.308802308802308e-07
ATTATAAGATATAATCATGTTTAGGTTCGTAAACGATGAATGTGTTTCATGA	2.231338884800694e-06	1.6085039458947518e-06	2.0721578652748086e-06	1.5059495549065692e-06	2.116845056356264e-06	3.252356408924784e-06	2.89452595521424e-06	2.5182851717751374e-06	2.1375044391386834e-06	1.1413315991856478e-06	1.6593870279631595e-06	1.1901219875037191e-06	1.2698412698412693e-06
TCCACAAATGTTAAAATTCTTTTAATGTTGGAAGTCTCAAGATTTTTTGTTC	0.0	0.0	0.0	0.0	0.0	0.0	0.0	0.0	0.0	0.0	0.0	1.700174267862456e-07	0.0
ATGGCAAGATCGAATTACGTTCTGATTCCTAAAACACAAACCCCATTCTGGG	0.0	0.0	0.0	0.0	0.0	0.0	0.0	0.0	0.0	0.0	2.765645046605266e-07	0.0	0.0
GAAGCAACTCAAAAGACTATTACTTGTCACAAAATTACAACACTGTTTCGTT	0.0	2.680839909824586e-07	5.92045104364231e-08	5.521815034657421e-07	2.2282579540592252e-07	5.52286937364586e-07	3.3080296631019885e-07	7.748569759308115e-07	1.5267888850990595e-07	5.072584885269545e-07	5.531290093210532e-07	3.400348535724912e-07	0.0
TACGGAAACAGTAATCTCTTTGGAATGCCAAAATTGGCAACCCCATTTTACG	0.0	0.0	0.0	0.0	0.0	3.0682607631365885e-07	0.0	0.0	0.0	0.0	0.0	1.700174267862456e-07	2.308802308802308e-07
CCGGTAACTCTTAAAACATTTTAGTATCCTAAAACACAAACCCCATTCTGGG	0.0	0.0	0.0	0.0	0.0	0.0	0.0	0.0	0.0	0.0	2.765645046605266e-07	0.0	0.0
ATCAGAACAAATAAAGACTTTAGCGAGCATAAAGAAAAAAGAAAGTTTGTTT	0.0	0.0	0.0	0.0	0.0	0.0	0.0	0.0	0.0	0.0	2.765645046605266e-07	0.0	0.0
GTACAAATAGTTAACATCTTAAAAACGCCAAAATTGGCAACCCCATTTTACG	0.0	0.0	0.0	0.0	0.0	0.0	0.0	0.0	0.0	0.0	2.765645046605266e-07	0.0	0.0
CCGATACCCTATTATTAAATATCTTATCGTAAACGATGAATGTGTTTCATGA	0.0	0.0	0.0	0.0	0.0	0.0	0.0	0.0	0.0	0.0	2.765645046605266e-07	0.0	0.0
TTATAAAACCGTAAGGGTATTCTCGTTCCTAAAACACAAACCCCATTCTGGG	0.0	0.0	0.0	0.0	0.0	0.0	0.0	0.0	0.0	0.0	0.0	1.700174267862456e-07	0.0
GATAAAAGAAGGAAAAAGGTTAAGAATCGTAAACGATGAATGTGTTTCATGA	2.594580098605458e-07	0.0	2.368180417456924e-07	0.0	0.0	1.2273043052546355e-07	0.0	0.0	0.0	0.0	0.0	0.0	0.0
AAAACAAAGCGGAAAATTCTTAGCAAGCATAAAGAAAAAAGAAAGTTTGTTT	0.0	0.0	0.0	0.0	0.0	0.0	0.0	0.0	0.0	0.0	0.0	1.700174267862456e-07	1.154401154401154e-07
ACATTAATCCGTAAGTTTATTTGTAATCCTAAAACACAAACCCCATTCTGGG	0.0	0.0	0.0	0.0	0.0	0.0	0.0	0.0	0.0	0.0	2.765645046605266e-07	0.0	0.0
GTCGAAAATTAGAATTATATTTTACCATTTCAAAAGGGAAACCTATTGTATA	0.0	0.0	0.0	0.0	0.0	0.0	0.0	0.0	0.0	0.0	0.0	3.400348535724912e-07	0.0
CGTTCAACTATGAACATTTTTGTACTGTTGGAAGTCTCAAGATTTTTTGTTC	0.0	0.0	0.0	0.0	0.0	0.0	0.0	0.0	0.0	0.0	0.0	1.700174267862456e-07	0.0
TATCGAAATTAGAAAATACTTGTTCTGAAGCAACAGGCAAACCGATTATGTA	0.0	0.0	0.0	0.0	0.0	0.0	0.0	0.0	0.0	0.0	0.0	1.700174267862456e-07	0.0
CATATATGACGCAAAGCTGTTCGGGATCACAAAATTACAACACTGTTTCGTT	0.0	0.0	0.0	0.0	0.0	0.0	0.0	0.0	0.0	0.0	0.0	1.700174267862456e-07	0.0
CACAGAAGTCGTAAGCTGTTTCTCATATCCAAACGCATAATTACTTTTAACC	5.708076216932008e-07	6.031889797105318e-07	1.776135313092693e-07	8.031730959501703e-07	5.570644885148063e-07	1.165939089991904e-06	1.3232118652407954e-06	1.1622854638962172e-06	7.633944425495298e-07	6.340731106586931e-07	1.935951532623686e-06	2.3802439750074383e-06	6.926406926406924e-07
CGTACAAGAATTAACAATGTTAGCTGTCCTAAAACACAAACCCCATTCTGGG	0.0	0.0	0.0	0.0	0.0	0.0	0.0	0.0	0.0	0.0	2.765645046605266e-07	0.0	0.0
CAGAAAATATTTAAATGAATTGTAAGGAAGCAACAGGCAAACCGATTATGTA	0.0	0.0	0.0	0.0	0.0	0.0	0.0	0.0	0.0	0.0	0.0	1.700174267862456e-07	0.0
CGTAAAATTTGTAAAGTTATTTGAATTCACAAAATTACAACACTGTTTCGTT	7.264824276095282e-07	1.340419954912293e-06	9.472721669827696e-07	6.023798219626278e-07	6.684773862177676e-07	9.818434442037084e-07	2.481022247326491e-07	5.811427319481086e-07	6.107155540396238e-07	1.394960843449125e-06	1.935951532623686e-06	1.0201045607174735e-06	3.463203463203462e-07
TAGACAACCAATAAACACGTTTTTCGTCACAAAATTACAACACTGTTTCGTT	2.854038108466004e-06	2.4127559188421273e-06	3.966702199240348e-06	3.6142789317757663e-06	1.6711934655444189e-06	2.638704256297466e-06	1.2405111236632457e-06	3.874284879654057e-06	1.5267888850990596e-06	2.2826631983712955e-06	3.042209551265792e-06	2.3802439750074383e-06	1.9624819624819616e-06
CCGACAAGGTCAAAGAAAATTCGCGGTCCTAAAACACAAACCCCATTCTGGG	1.0897236414142925e-06	1.5414829481491373e-06	1.3024992296013081e-06	1.3051562809190268e-06	1.8940192609503413e-06	2.0250521036701486e-06	1.2405111236632457e-06	1.7434281958443258e-06	2.1375044391386834e-06	3.8044386639521587e-06	2.2125160372842126e-06	2.550261401793684e-06	3.6940836940836926e-06
CATGTAATCTTCAACGTTTTTATTATTCGTAAACGATGAATGTGTTTCATGA	5.708076216932008e-07	7.372309752017612e-07	9.472721669827696e-07	3.011899109813139e-07	8.913031816236901e-07	6.136521526273177e-07	9.924088989305965e-07	1.9371424398270287e-07	1.0687522195693417e-06	5.072584885269545e-07	1.6593870279631595e-06	5.100522803587368e-07	3.463203463203462e-07
ATAAAAAGTAAGAAAGATTTTGCATCTCCTAAAACACAAACCCCATTCTGGG	2.283230486772803e-06	3.0829658962982745e-06	2.1313623757112316e-06	1.7569411473909975e-06	1.7826063632473802e-06	1.7795912426192214e-06	1.4886133483958947e-06	1.35599970787892e-06	4.580366655297179e-07	1.394960843449125e-06	5.531290093210532e-07	1.700174267862456e-07	1.3852813852813848e-06
AACTTAATGCTTAAATCCTTTTCAAATCCTAAAACACAAACCCCATTCTGGG	0.0	0.0	0.0	0.0	0.0	0.0	0.0	0.0	0.0	0.0	2.765645046605266e-07	0.0	0.0
GCAATAAGATTAAAGAGATTTCCTAGCTGCGAATAACTAAAATAATTCCAAG	0.0	0.0	0.0	0.0	0.0	0.0	0.0	0.0	0.0	0.0	0.0	1.700174267862456e-07	1.154401154401154e-07
TTAGTAATCGTAAACGCCCTTAAGTATCGTAAACGATGAATGTGTTTCATGA	5.708076216932008e-07	6.702099774561466e-07	5.328405939278079e-07	8.53371414447056e-07	6.684773862177676e-07	9.818434442037084e-07	4.962044494652982e-07	1.9371424398270285e-06	1.5267888850990596e-06	1.5217754655808635e-06	8.296935139815797e-07	6.800697071449824e-07	1.1544011544011538e-06
TATCTAACTAGTAAGTGTCTTCAGATTCACAAAATTACAACACTGTTTCGTT	4.6702441774898247e-07	5.361679819649172e-07	4.736360834913848e-07	6.023798219626278e-07	4.4565159081184505e-07	6.750173678900495e-07	3.3080296631019885e-07	0.0	3.053577770198119e-07	2.5362924426347726e-07	2.765645046605266e-07	1.700174267862456e-07	6.926406926406924e-07
TATATAACAGTGAAGATAGTTTTTAGTCGTAAACGATGAATGTGTTTCATGA	0.0	0.0	0.0	0.0	0.0	0.0	0.0	0.0	0.0	0.0	0.0	1.700174267862456e-07	0.0
CTTCTAATTTCAAACTGGTTGTATTATCCTAAAACACAAACCCCATTCTGGG	0.0	0.0	0.0	0.0	0.0	0.0	0.0	0.0	0.0	2.5362924426347726e-07	0.0	0.0	0.0
TATTGAATACGTAAACGGATTGTGGAGTTGGAAGTCTCAAGATTTTTTGTTC	0.0	0.0	0.0	0.0	0.0	0.0	0.0	0.0	0.0	0.0	0.0	1.700174267862456e-07	1.154401154401154e-07
GTGCAAATTATTAATCCACTTGTATATCACAAAATTACAACACTGTTTCGTT	0.0	0.0	0.0	0.0	0.0	0.0	0.0	0.0	0.0	0.0	2.765645046605266e-07	0.0	0.0
TTAATAAATTGAAAAATGCTTCCTTAATCCAAACGCATAATTACTTTTAACC	0.0	0.0	0.0	0.0	0.0	0.0	0.0	0.0	3.053577770198119e-07	0.0	0.0	0.0	0.0
GCTACAAAAGTCAAATCAATTTATGCTCGTAAACGATGAATGTGTTTCATGA	3.5805205360755327e-06	2.4797769165877423e-06	3.3154525844396933e-06	3.1122957468069097e-06	3.453799828791799e-06	4.602391144704883e-06	5.45824894411828e-06	2.905713659740543e-06	2.9008988816882135e-06	4.8189556410060684e-06	5.531290093210532e-06	4.7604879500148766e-06	4.617604617604615e-06
ATTTTAAATTAGAACTTTCTTTGAATTCGTAAACGATGAATGTGTTTCATGA	0.0	0.0	0.0	0.0	0.0	0.0	0.0	0.0	0.0	0.0	0.0	1.700174267862456e-07	0.0
CTGGCAAATCCCAGCGCGTTAACTTAAGTATAAAACATAAGGTTGTTAGTGT	0.0	0.0	0.0	0.0	0.0	0.0	0.0	0.0	0.0	0.0	0.0	1.700174267862456e-07	0.0
GCCTTAATTCCTAAGTTTATTTGGGATCCTAAAACACAAACCCCATTCTGGG	0.0	0.0	0.0	0.0	0.0	0.0	0.0	0.0	0.0	0.0	0.0	1.700174267862456e-07	0.0
CTCACAAAGAAGAAATTATTTATGTTTCCTAAAACACAAACCCCATTCTGGG	1.0897236414142925e-06	8.712729706929905e-07	4.1443157305496167e-07	9.537680514408272e-07	1.0027160793266512e-06	6.136521526273177e-07	1.2405111236632457e-06	7.748569759308115e-07	1.0687522195693417e-06	8.877023549221703e-07	8.296935139815797e-07	6.800697071449824e-07	3.463203463203462e-07
CATTTAATAATCAAACTCATTTCCAAATCCAAACGCATAATTACTTTTAACC	0.0	0.0	0.0	0.0	0.0	0.0	0.0	0.0	0.0	0.0	2.765645046605266e-07	0.0	0.0
CTCCAAATGGGAAACTACATTTACATTCCTAAAACACAAACCCCATTCTGGG	4.6702441774898247e-07	8.712729706929905e-07	4.1443157305496167e-07	6.525781404595134e-07	6.684773862177676e-07	4.2955650683912237e-07	4.962044494652982e-07	3.8742848796540574e-07	1.5267888850990595e-07	1.1413315991856478e-06	0.0	5.100522803587368e-07	4.617604617604616e-07
TAATCAATAAATAAGTACCTTTGCTTATCCAAACGCATAATTACTTTTAACC	2.594580098605458e-07	1.340419954912293e-07	1.776135313092693e-07	1.0039663699377128e-06	7.798902839207288e-07	2.454608610509271e-07	4.962044494652982e-07	3.8742848796540574e-07	3.053577770198119e-07	6.340731106586931e-07	1.382822523302633e-06	5.100522803587368e-07	5.772005772005769e-07
TAGCCAAACCGAAACATCGATCGAAATCCTAAAACACAAACCCCATTCTGGG	0.0	0.0	0.0	0.0	0.0	2.454608610509271e-07	0.0	0.0	0.0	0.0	0.0	0.0	0.0
AAGTGAACACAGAAGCAGATTAGTGGTCGTAAACGATGAATGTGTTTCATGA	0.0	0.0	0.0	0.0	0.0	0.0	0.0	0.0	0.0	0.0	2.765645046605266e-07	0.0	0.0
CCAACAAACTGCAATCGTATTATTAATCCTAAAACACAAACCCCATTCTGGG	0.0	0.0	0.0	0.0	0.0	0.0	0.0	0.0	0.0	0.0	0.0	1.700174267862456e-07	0.0
TAGTCAAAAAGGAACGCATTTAGGACTCGTAAACGATGAATGTGTTTCATGA	4.151328157768733e-07	3.351049887280733e-07	6.512496148006541e-07	6.525781404595134e-07	1.671193465544419e-07	4.2955650683912237e-07	6.616059326203977e-07	0.0	3.053577770198119e-07	0.0	0.0	0.0	0.0
TAACCAAAAGGGAAGGGTATGGTAAATCCTAAAACACAAACCCCATTCTGGG	0.0	0.0	0.0	0.0	0.0	0.0	0.0	0.0	0.0	0.0	2.765645046605266e-07	0.0	0.0
TCTAAAACGATCAAAGGTATTGTAATTCACAAAATTACAACACTGTTTCGTT	0.0	0.0	0.0	0.0	0.0	0.0	0.0	5.811427319481086e-07	3.053577770198119e-07	6.340731106586931e-07	2.765645046605266e-07	5.100522803587368e-07	3.463203463203462e-07
ACAGAAATCTTAAACTCAGTTATGGCGTTGGAAGTCTCAAGATTTTTTGTTC	0.0	0.0	0.0	0.0	0.0	0.0	0.0	0.0	0.0	0.0	0.0	1.700174267862456e-07	0.0
TGTTGAACCACTAAATAGTTTAAGGATCACAAAATTACAACACTGTTTCGTT	0.0	0.0	0.0	0.0	0.0	0.0	0.0	0.0	0.0	0.0	2.765645046605266e-07	0.0	0.0
ATCTCAACCAGGAAGATAGTTGTGAGTCGTAAACGATGAATGTGTTTCATGA	0.0	0.0	0.0	0.0	0.0	3.0682607631365885e-07	8.270074157754971e-08	0.0	4.580366655297179e-07	8.877023549221703e-07	5.531290093210532e-07	8.50087133931228e-07	1.2698412698412693e-06
CAGATAAACAAGAAACTCTTTAGGGTATCCAAACGCATAATTACTTTTAACC	2.3870136907170215e-06	2.01062993236844e-06	3.3746570948761167e-06	2.660510880334939e-06	3.843744970752163e-06	3.1296259783993206e-06	2.1502192810162924e-06	2.3245709277924343e-06	2.5955411046684013e-06	1.014516977053909e-06	1.1062580186421063e-06	6.800697071449824e-07	1.3852813852813848e-06
GTGAGAACTGCTAACGATGTTGCCTGTCGTAAACGATGAATGTGTTTCATGA	0.0	3.351049887280733e-07	4.736360834913848e-07	6.023798219626278e-07	3.342386931088838e-07	3.681912915763906e-07	8.270074157754971e-08	1.9371424398270287e-07	0.0	0.0	0.0	0.0	0.0
GTCGCAAACATTAATTTATCTCTATGTCCTAAAACACAAACCCCATTCTGGG	0.0	0.0	0.0	0.0	0.0	0.0	0.0	0.0	0.0	0.0	2.765645046605266e-07	0.0	0.0
AGGAAAACGTGCAACTTCTTTTTCACAACCAAACATATAATAAAATTCACTA	0.0	0.0	0.0	0.0	0.0	0.0	0.0	0.0	0.0	0.0	2.765645046605266e-07	1.700174267862456e-07	0.0
TACGCAACCGCAAATGAGTTTAATTCGAAGCAACAGGCAAACCGATTATGTA	0.0	0.0	0.0	0.0	0.0	0.0	2.481022247326491e-07	0.0	3.053577770198119e-07	0.0	2.765645046605266e-07	0.0	0.0
ACTTCAAATACTAAGCGAATTTGCCTTCACAAAATTACAACACTGTTTCGTT	1.0897236414142925e-06	5.361679819649172e-07	8.288631461099233e-07	6.023798219626278e-07	8.913031816236901e-07	1.2886695205173673e-06	4.962044494652982e-07	5.811427319481086e-07	6.107155540396238e-07	3.8044386639521586e-07	5.531290093210532e-07	6.800697071449824e-07	4.617604617604616e-07
TATTCAATTGCGAAGTTGTTTCTTAAATCCAAACGCATAATTACTTTTAACC	0.0	8.712729706929905e-07	2.368180417456924e-07	5.0198318496885646e-08	2.2282579540592252e-07	1.840956457881953e-07	5.78905191042848e-07	5.811427319481086e-07	0.0	1.2681462213173863e-07	0.0	0.0	1.154401154401154e-07
CCACCAATATGAAATAATATTGTCATTCGTAAACGATGAATGTGTTTCATGA	0.0	0.0	0.0	0.0	0.0	0.0	0.0	0.0	0.0	2.5362924426347726e-07	0.0	0.0	0.0
AAGTTAAACAGTAAACTACTTTCACATCCTAAAACACAAACCCCATTCTGGG	0.0	0.0	0.0	0.0	0.0	0.0	0.0	0.0	0.0	0.0	2.765645046605266e-07	0.0	0.0
CTGAGAAGAGAGAACAAAGTTGCACTGCATAAAGAAAAAAGAAAGTTTGTTT	0.0	0.0	0.0	0.0	0.0	0.0	0.0	0.0	0.0	0.0	0.0	1.700174267862456e-07	0.0
TAAAGAAACAAGAATCGGTTTGGCAGATCCAAACGCATAATTACTTTTAACC	1.0897236414142925e-06	8.712729706929905e-07	9.472721669827696e-07	5.019831849688564e-07	1.0027160793266512e-06	6.136521526273177e-07	2.481022247326491e-07	0.0	4.580366655297179e-07	5.072584885269545e-07	2.765645046605266e-07	5.100522803587368e-07	2.308802308802308e-07
GCAGCAATGGGAAAGCGTCTTACGTGTCCTAAAACACAAACCCCATTCTGGG	0.0	0.0	0.0	0.0	0.0	0.0	0.0	0.0	0.0	0.0	0.0	0.0	3.463203463203462e-07
TTCGAAAGGGTAAATATAGTTTAGCCTCCTAAAACACAAACCCCATTCTGGG	0.0	4.691469842193026e-07	3.552270626185386e-07	1.0039663699377129e-07	0.0	0.0	0.0	0.0	0.0	0.0	0.0	0.0	0.0
TACTCAACTCATAACAGAGTTGGTTTTCACAAAATTACAACACTGTTTCGTT	0.0	0.0	0.0	0.0	0.0	0.0	0.0	0.0	0.0	0.0	2.765645046605266e-07	0.0	0.0
TCCGGAATTTTGAACAGTCTTACTAATCGTAAACGATGAATGTGTTTCATGA	0.0	0.0	0.0	0.0	0.0	0.0	0.0	0.0	0.0	0.0	2.765645046605266e-07	0.0	0.0
TTCGTTAAACTTAATTGTTTCTGCTATCGTAAACGATGAATGTGTTTCATGA	0.0	0.0	0.0	0.0	0.0	0.0	0.0	0.0	0.0	0.0	2.765645046605266e-07	0.0	0.0
GCGCGAAACGAGAAGACGGTTGCTGCAGTATAAAACATAAGGTTGTTAGTGT	0.0	0.0	0.0	0.0	0.0	0.0	0.0	0.0	0.0	0.0	0.0	1.700174267862456e-07	1.154401154401154e-07
AAGGGTAAATTTAAAATTCTTGGTCCTCACAAAATTACAACACTGTTTCGTT	0.0	0.0	0.0	0.0	0.0	0.0	0.0	0.0	0.0	0.0	2.765645046605266e-07	0.0	0.0
GTACTAATTCATAAGTTACTTACAGATCACAAAATTACAACACTGTTTCGTT	0.0	0.0	0.0	0.0	0.0	0.0	0.0	0.0	0.0	0.0	0.0	1.700174267862456e-07	0.0
TTCACAACCTTAAACTATATTTTGGATCGTAAACGATGAATGTGTTTCATGA	1.7124228650796024e-06	1.4744619504035223e-06	1.5393172713470005e-06	9.537680514408272e-07	8.913031816236901e-07	6.136521526273177e-07	6.616059326203977e-07	7.748569759308115e-07	7.633944425495298e-07	2.5362924426347725e-06	8.296935139815797e-07	1.700174267862456e-06	2.4242424242424235e-06
ATGAAAGCAAGGAAATGTGTTCTATATCCTAAAACACAAACCCCATTCTGGG	0.0	0.0	0.0	0.0	0.0	0.0	0.0	0.0	0.0	0.0	0.0	1.700174267862456e-07	0.0
ATTTAAAACACTAACACGATTGATGCTCGTAAACGATGAATGTGTTTCATGA	0.0	0.0	0.0	0.0	0.0	0.0	0.0	0.0	0.0	0.0	0.0	1.700174267862456e-07	0.0
CAACAAAAACGTAAATGAATTTAGACTCACAAAATTACAACACTGTTTCGTT	5.708076216932008e-07	1.340419954912293e-06	8.288631461099233e-07	1.0039663699377128e-06	5.570644885148063e-07	1.165939089991904e-06	7.443066741979473e-07	7.748569759308115e-07	1.5267888850990595e-07	1.014516977053909e-06	1.382822523302633e-06	1.700174267862456e-06	8.080808080808078e-07
GAACTAAGTATGAAGTTTCTTAATTTTCCTAAAACACAAACCCCATTCTGGG	1.4010732532469475e-06	1.6085039458947518e-06	2.7234074800754622e-06	1.4557512364096838e-06	2.5624966471681088e-06	2.638704256297466e-06	1.7367155731285437e-06	3.099427903723246e-06	1.8321466621188716e-06	2.78992168689825e-06	8.296935139815797e-07	3.2303311089386662e-06	1.2698412698412693e-06
ATTCTAAACTCAAATTCAGTTACATAATCCAAACGCATAATTACTTTTAACC	0.0	0.0	0.0	0.0	0.0	0.0	0.0	0.0	0.0	0.0	2.765645046605266e-07	0.0	0.0
AACAGAAGATCAAAAAAATTTCCTTGTCGTAAACGATGAATGTGTTTCATGA	0.0	0.0	0.0	0.0	0.0	0.0	0.0	0.0	0.0	0.0	0.0	0.0	2.308802308802308e-07
TGATCAATGTTGAAAGAAGTTTCCGCTCCTAAAACACAAACCCCATTCTGGG	4.151328157768733e-07	4.691469842193026e-07	7.696586356735002e-07	1.1545613254283699e-06	8.913031816236901e-07	9.204782289409767e-07	9.097081573530467e-07	3.8742848796540574e-07	1.5267888850990595e-07	5.072584885269545e-07	0.0	1.700174267862456e-07	5.772005772005769e-07
TCTAAAATTGGAAACAGACTCCTTCCTCCTAAAACACAAACCCCATTCTGGG	0.0	0.0	0.0	0.0	0.0	0.0	0.0	0.0	0.0	0.0	2.765645046605266e-07	0.0	1.154401154401154e-07
CCAAGAATATGTAAGCTTCTTGGTTCTCCTAAAACACAAACCCCATTCTGGG	7.264824276095282e-07	5.361679819649172e-07	8.880676565463465e-07	5.019831849688564e-07	1.2812483235840544e-06	5.52286937364586e-07	1.157810382085696e-06	3.8742848796540574e-07	1.3741099965891535e-06	6.340731106586931e-07	5.531290093210532e-07	6.800697071449824e-07	1.8470418470418463e-06
TTGACAAAATTTAATGATTTTTCATCTCGTAAACGATGAATGTGTTTCATGA	0.0	0.0	0.0	0.0	0.0	0.0	0.0	0.0	0.0	0.0	0.0	1.700174267862456e-07	0.0
AAGTAAAAGTCTAACATGTTTTTGGTGTACCAAGACAAAAAACTGTTATTTA	0.0	0.0	0.0	0.0	0.0	0.0	0.0	0.0	0.0	0.0	0.0	1.700174267862456e-07	1.154401154401154e-07
TTTCGGAATTCAATTCAGTATAATATATCCAAACGCATAATTACTTTTAACC	0.0	0.0	0.0	0.0	0.0	0.0	0.0	0.0	0.0	0.0	2.765645046605266e-07	0.0	0.0
ACATAAAGTGGGAAAAAGGTTTCTTTGCATAAAGAAAAAAGAAAGTTTGTTT	0.0	0.0	0.0	0.0	0.0	0.0	0.0	0.0	0.0	0.0	2.765645046605266e-07	0.0	0.0
CGCGTAAAGCGGTTTTAAGATAACTTTCCTAAAACACAAACCCCATTCTGGG	0.0	0.0	0.0	0.0	0.0	0.0	0.0	0.0	0.0	0.0	5.531290093210532e-07	1.700174267862456e-07	2.308802308802308e-07
GCGACAATTAAAAACACTTTTACTTTTCCTAAAACACAAACCCCATTCTGGG	7.264824276095282e-07	7.372309752017612e-07	7.104541252370772e-07	4.0158654797508517e-07	6.127709373662868e-07	3.0682607631365885e-07	3.3080296631019885e-07	1.1622854638962172e-06	7.633944425495298e-07	2.5362924426347726e-07	5.531290093210532e-07	6.800697071449824e-07	3.463203463203462e-07
AACAAAAGTGGGAAGCTATTTGCTAGTCCTAAAACACAAACCCCATTCTGGG	0.0	0.0	0.0	0.0	0.0	0.0	0.0	0.0	0.0	0.0	2.765645046605266e-07	0.0	0.0
AACATAAGTGCAAATTAGATTATGAATCGTAAACGATGAATGTGTTTCATGA	1.7643144670517116e-06	1.943608934622825e-06	1.8945443339655392e-06	2.4597176063473962e-06	2.228257954059225e-06	2.08641731893288e-06	1.984817797861193e-06	1.7434281958443258e-06	1.6794677736089655e-06	1.394960843449125e-06	2.489080541944739e-06	1.5301568410762103e-06	1.8470418470418463e-06
CTAGGAAAGCGGAATCGCATTCCACGTCGTAAACGATGAATGTGTTTCATGA	0.0	0.0	0.0	0.0	2.7853224425740313e-07	0.0	2.481022247326491e-07	1.9371424398270287e-07	0.0	2.5362924426347726e-07	0.0	0.0	1.0389610389610385e-06
CTAGCAAGACAAAATCGCTTTACTAATCACAAAATTACAACACTGTTTCGTT	0.0	0.0	0.0	0.0	0.0	0.0	0.0	0.0	0.0	0.0	2.765645046605266e-07	0.0	0.0
TTAACAATATGAAAACCAATTTCCAATCGTAAACGATGAATGTGTTTCATGA	7.783740295816375e-07	6.702099774561465e-08	4.1443157305496167e-07	3.011899109813139e-07	2.7853224425740313e-07	1.840956457881953e-07	8.270074157754971e-08	0.0	0.0	3.8044386639521586e-07	0.0	0.0	0.0
CTGTAAATTATGAATTTGCTTCTGCATCGTAAACGATGAATGTGTTTCATGA	2.594580098605458e-07	2.680839909824586e-07	2.368180417456924e-07	1.0039663699377129e-07	2.2282579540592252e-07	0.0	0.0	0.0	0.0	0.0	0.0	0.0	0.0
TGTATTATAAGAAATGAGTTAGACGATCCTAAAACACAAACCCCATTCTGGG	0.0	0.0	0.0	0.0	0.0	0.0	0.0	0.0	0.0	0.0	2.765645046605266e-07	0.0	0.0
TAATAAAACACGAATGTGATTAGAGCGTTGGAAGTCTCAAGATTTTTTGTTC	0.0	0.0	0.0	0.0	0.0	0.0	0.0	0.0	0.0	0.0	5.531290093210532e-07	0.0	1.154401154401154e-07
AAGTTAACGGAAAACCCTGTTATGCTTCACAAAATTACAACACTGTTTCGTT	4.151328157768733e-07	6.031889797105318e-07	4.1443157305496167e-07	9.035697329439416e-07	6.684773862177676e-07	1.840956457881953e-07	9.097081573530467e-07	1.1622854638962172e-06	6.107155540396238e-07	8.877023549221703e-07	5.531290093210532e-07	3.400348535724912e-07	9.235209235209232e-07
AGCTCAAATATTAATAGAATTATAGCTCACAAAATTACAACACTGTTTCGTT	4.151328157768733e-07	4.0212598647368794e-07	5.92045104364231e-08	2.0079327398754259e-07	2.2282579540592252e-07	9.204782289409767e-07	2.481022247326491e-07	0.0	3.053577770198119e-07	3.8044386639521586e-07	2.765645046605266e-07	1.700174267862456e-07	6.926406926406924e-07
TTTGTAATCCTTAATTTCTTTCGGTAGTACCAAGACAAAAAACTGTTATTTA	0.0	0.0	0.0	0.0	0.0	0.0	0.0	0.0	0.0	0.0	0.0	1.700174267862456e-07	0.0
GGGCGAACCCTGAAAACAGTTGTAGGTCACAAAATTACAACACTGTTTCGTT	1.0378320394421833e-06	8.042519729473759e-07	8.288631461099233e-07	6.023798219626278e-07	7.241838350692481e-07	4.2955650683912237e-07	9.097081573530467e-07	1.9371424398270285e-06	4.580366655297179e-07	6.340731106586931e-07	1.382822523302633e-06	1.1901219875037191e-06	1.731601731601731e-06
GTTTCAATACGTAAGACTCTTGCCTTTCACAAAATTACAACACTGTTTCGTT	4.6702441774898247e-07	2.0106299323684397e-07	4.1443157305496167e-07	8.031730959501703e-07	4.4565159081184505e-07	2.454608610509271e-07	3.3080296631019885e-07	1.9371424398270287e-07	3.053577770198119e-07	5.072584885269545e-07	0.0	0.0	2.308802308802308e-07
TAGCAAATACGAAAATCCATTGCGGTGTTGGAAGTCTCAAGATTTTTTGTTC	0.0	0.0	0.0	0.0	0.0	0.0	0.0	0.0	0.0	0.0	2.765645046605266e-07	1.700174267862456e-07	1.154401154401154e-07
ACCATAAACTAGGACATTCTTTGGTATCCTAAAACACAAACCCCATTCTGGG	0.0	0.0	0.0	0.0	0.0	0.0	0.0	0.0	0.0	0.0	0.0	1.700174267862456e-07	0.0
CCGACAACCGTAAACGTTCTTTGATGATCCAAACGCATAATTACTTTTAACC	0.0	0.0	0.0	0.0	0.0	0.0	0.0	0.0	0.0	2.5362924426347726e-07	0.0	0.0	0.0
CAATTTAATTCGTATTTAACTTCTTTTCCTAAAACACAAACCCCATTCTGGG	0.0	0.0	0.0	0.0	0.0	0.0	0.0	0.0	0.0	0.0	2.765645046605266e-07	0.0	1.154401154401154e-07
GGTGCAAGTGGTAAATAGGTTGAGTGATCCAAACGCATAATTACTTTTAACC	0.0	0.0	0.0	0.0	0.0	0.0	0.0	0.0	0.0	0.0	0.0	1.700174267862456e-07	0.0
AAGAAAATATGAAAGTTAATTCTAACTCACAAAATTACAACACTGTTTCGTT	8.821572335258558e-07	6.702099774561466e-07	1.4801127609105777e-06	6.023798219626278e-07	1.2812483235840544e-06	1.2273043052546354e-06	1.0751096405081462e-06	1.1622854638962172e-06	1.0687522195693417e-06	8.877023549221703e-07	8.296935139815797e-07	8.50087133931228e-07	3.463203463203462e-07
ATAATAATCTGTAATCATTTTGTTCCTCGTAAACGATGAATGTGTTTCATGA	0.0	0.0	0.0	0.0	0.0	0.0	0.0	0.0	0.0	0.0	2.765645046605266e-07	0.0	0.0
AGTTGAACGATCAAGCTTATTAATTATCACAAAATTACAACACTGTTTCGTT	0.0	0.0	0.0	0.0	0.0	0.0	0.0	0.0	0.0	0.0	2.765645046605266e-07	0.0	0.0
GTCAGAACATTAAATTCGTTTTTATATCAACAAGCACTAAGTCGTTTAGTAT	0.0	0.0	0.0	0.0	0.0	0.0	0.0	0.0	0.0	0.0	0.0	1.700174267862456e-07	0.0
AATAAATTATGAAACTTGTTAACTCATCACAAAATTACAACACTGTTTCGTT	0.0	0.0	0.0	0.0	0.0	0.0	0.0	0.0	0.0	0.0	2.765645046605266e-07	0.0	0.0
GGTCAAATCAGAAAGCTCGTTCGTGTTCCTAAAACACAAACCCCATTCTGGG	1.4529648552190565e-06	2.4127559188421273e-06	1.3617037400377311e-06	1.8071394658878832e-06	2.0054321586533024e-06	2.5773390410347346e-06	1.984817797861193e-06	1.549713951861623e-06	1.8321466621188716e-06	1.7754047098443407e-06	1.1062580186421063e-06	8.50087133931228e-07	1.731601731601731e-06
TTTACAATCTTTAATGCTATAAGTCATCCTAAAACACAAACCCCATTCTGGG	0.0	0.0	0.0	0.0	0.0	0.0	0.0	0.0	0.0	0.0	2.765645046605266e-07	3.400348535724912e-07	5.772005772005769e-07
TTCGTAAAACGTAAAATATTTATTATTCGTAAACGATGAATGTGTTTCATGA	7.783740295816375e-07	1.1393569616754492e-06	5.328405939278079e-07	3.5138822947819955e-07	4.4565159081184505e-07	5.52286937364586e-07	4.1350370788774854e-07	5.811427319481086e-07	3.053577770198119e-07	5.072584885269545e-07	5.531290093210532e-07	5.100522803587368e-07	0.0
CAAATAACGCGTAACTTGATTTAAGCTCCTAAAACACAAACCCCATTCTGGG	0.0	0.0	0.0	0.0	0.0	0.0	0.0	0.0	0.0	0.0	2.765645046605266e-07	0.0	0.0
TAGTAAATCAGGAAAATGGTTGGTTGTCGTAAACGATGAATGTGTTTCATGA	2.3870136907170215e-06	2.747860907570201e-06	2.5457939487661933e-06	2.359320969353625e-06	2.0054321586533024e-06	2.331878179983808e-06	2.1502192810162924e-06	1.549713951861623e-06	1.6794677736089655e-06	1.5217754655808635e-06	1.1062580186421063e-06	8.50087133931228e-07	1.1544011544011538e-06
CGATAAACTTTTAAGCAGATTTTGTTTCACAAAATTACAACACTGTTTCGTT	1.0378320394421833e-06	5.361679819649172e-07	4.1443157305496167e-07	7.529747774532846e-07	5.570644885148063e-07	9.204782289409767e-07	1.0751096405081462e-06	1.7434281958443258e-06	1.8321466621188716e-06	1.394960843449125e-06	2.765645046605266e-07	1.0201045607174735e-06	9.235209235209232e-07
CATCAAAGGGGGAACGTTGTTTAGGCTCGTAAACGATGAATGTGTTTCATGA	0.0	0.0	0.0	0.0	0.0	0.0	0.0	0.0	0.0	0.0	0.0	1.700174267862456e-07	0.0
AACTGAATATGCAAGTACATTTCTTCTCACAAAATTACAACACTGTTTCGTT	4.151328157768733e-07	3.351049887280733e-07	7.104541252370772e-07	2.509915924844282e-07	5.570644885148063e-08	6.136521526273177e-08	3.3080296631019885e-07	0.0	0.0	0.0	0.0	0.0	0.0
CCGGAAATATGGAAAATGATTTATTCTCCTAAAACACAAACCCCATTCTGGG	0.0	0.0	0.0	0.0	0.0	0.0	0.0	0.0	0.0	0.0	0.0	1.700174267862456e-07	0.0
ACTCAAAGTTCAAGATCTTTGGACAAGCATAAAGAAAAAAGAAAGTTTGTTT	0.0	0.0	0.0	0.0	0.0	0.0	0.0	0.0	0.0	0.0	0.0	1.700174267862456e-07	0.0
AACGTAATGTGGAAAGCGCTTCTCCTCCCTCAACCCTTAACGCAGTTCGCGC	0.0	0.0	0.0	0.0	0.0	0.0	0.0	0.0	0.0	0.0	0.0	1.700174267862456e-07	0.0
TTTATACAAAACTTGGAATTATTTATTCACAAAATTACAACACTGTTTCGTT	0.0	0.0	0.0	0.0	0.0	0.0	0.0	0.0	0.0	0.0	2.765645046605266e-07	0.0	0.0
CTAGTAACATAAAAATTTATTCACTCTCACAAAATTACAACACTGTTTCGTT	0.0	0.0	0.0	0.0	0.0	0.0	0.0	0.0	0.0	0.0	0.0	1.700174267862456e-07	0.0
CGAGAAAAAACCAAGGCGCTTGGTGATCACAAAATTACAACACTGTTTCGTT	0.0	3.351049887280733e-07	1.184090208728462e-07	5.0198318496885646e-08	0.0	0.0	0.0	0.0	0.0	0.0	0.0	0.0	0.0
AGAAAAATCCACAAAATTATTCGAGTTCCTAAAACACAAACCCCATTCTGGG	0.0	0.0	0.0	0.0	0.0	0.0	0.0	0.0	0.0	0.0	0.0	1.700174267862456e-07	0.0
ATTTTAACTAACAAATATGTTCTCTGTCACAAAATTACAACACTGTTTCGTT	0.0	0.0	2.368180417456924e-07	5.0198318496885646e-08	2.2282579540592252e-07	1.840956457881953e-07	1.6540148315509943e-07	3.8742848796540574e-07	0.0	0.0	0.0	0.0	0.0
TTATAAAGTAGAAAGTAGTTTTAAGCTCCTAAAACACAAACCCCATTCTGGG	0.0	0.0	0.0	0.0	0.0	0.0	0.0	0.0	0.0	0.0	0.0	1.700174267862456e-07	0.0
ATGCAAATGTTTAATAGGTTTGTAACTCCTAAAACACAAACCCCATTCTGGG	0.0	0.0	0.0	0.0	0.0	0.0	0.0	0.0	0.0	0.0	2.765645046605266e-07	0.0	0.0
TGTACAAGAGCTAAAGAATTTGAGAATCCTAAAACACAAACCCCATTCTGGG	0.0	0.0	0.0	0.0	0.0	0.0	0.0	0.0	0.0	0.0	0.0	1.700174267862456e-07	0.0
GTCATAACACACAATATCGTTTGTTAGTACCAAGACAAAAAACTGTTATTTA	0.0	0.0	0.0	0.0	0.0	0.0	0.0	0.0	0.0	0.0	0.0	1.700174267862456e-07	0.0
ATCCCACCAGGCAATCCGGTTTAATGTCGTAAACGATGAATGTGTTTCATGA	0.0	0.0	0.0	0.0	0.0	0.0	0.0	0.0	0.0	0.0	0.0	1.700174267862456e-07	0.0
ACCCAAACCGTAAAATCTCTTCCACGTCACAAAATTACAACACTGTTTCGTT	1.0897236414142925e-06	6.031889797105318e-07	7.696586356735002e-07	8.53371414447056e-07	5.013580396633256e-07	6.136521526273177e-07	9.924088989305965e-07	1.35599970787892e-06	1.2214311080792476e-06	1.014516977053909e-06	1.6593870279631595e-06	3.400348535724912e-07	1.0389610389610385e-06
GTGTGAAAATGAAATGTCTTTGCCAAGCATAAAGAAAAAAGAAAGTTTGTTT	0.0	0.0	0.0	0.0	0.0	0.0	0.0	0.0	0.0	0.0	0.0	1.700174267862456e-07	2.308802308802308e-07
CGGTTCCCATATAACGAGTATCACTTTCACAAAATTACAACACTGTTTCGTT	0.0	0.0	0.0	0.0	0.0	0.0	0.0	0.0	0.0	0.0	0.0	1.700174267862456e-07	0.0
CATATAACCTTAAAACCTATTTTGAGGTACGAACTAAAAATTATATTTGCCA	0.0	0.0	0.0	0.0	0.0	0.0	0.0	0.0	0.0	0.0	0.0	1.700174267862456e-07	0.0
AACTAAAAAAAGAAAATAGTTTTGAAATCCAAACGCATAATTACTTTTAACC	0.0	0.0	0.0	0.0	0.0	0.0	0.0	0.0	0.0	0.0	2.765645046605266e-07	0.0	0.0
TTCCGAATTTCCAAATTAATTCTTTCTCCTAAAACACAAACCCCATTCTGGG	0.0	0.0	0.0	0.0	0.0	0.0	0.0	0.0	0.0	0.0	0.0	1.700174267862456e-07	0.0
TCACAAATATTGAACTTAGTTATTGTATATTAACGGAAAAATTGTTTCGTGT	2.594580098605458e-06	1.2063779594210637e-06	9.472721669827696e-07	2.509915924844282e-07	6.684773862177676e-07	2.454608610509271e-07	0.0	3.8742848796540574e-07	3.053577770198119e-07	1.1413315991856478e-06	0.0	1.700174267862456e-07	4.617604617604616e-07
GATGGAACTTCGAATTTTGTTTTTGTTCACAAAATTACAACACTGTTTCGTT	9.340488354979649e-07	5.361679819649172e-07	4.1443157305496167e-07	8.031730959501703e-07	9.470096304751706e-07	1.7795912426192214e-06	7.443066741979473e-07	1.35599970787892e-06	1.2214311080792476e-06	1.2681462213173862e-06	8.296935139815797e-07	1.8701916946487015e-06	5.772005772005769e-07
ATGACAAATAAAAATTTTATTGGTTATCCTAAAACACAAACCCCATTCTGGG	0.0	0.0	0.0	0.0	0.0	0.0	0.0	0.0	0.0	0.0	0.0	1.700174267862456e-07	0.0
AGAATAAATTGGTAGGAAGTTGTAAATCGTAAACGATGAATGTGTTTCATGA	0.0	0.0	0.0	0.0	0.0	0.0	0.0	0.0	0.0	0.0	2.765645046605266e-07	0.0	0.0
GTTACAATATATAAAGGGTTTTGGCTCCCTCAACCCTTAACGCAGTTCGCGC	0.0	0.0	0.0	0.0	0.0	0.0	0.0	0.0	0.0	0.0	2.765645046605266e-07	0.0	1.154401154401154e-07
CATAAAAAAATTAATTTACTTGTTTATCCTAAAACACAAACCCCATTCTGGG	0.0	0.0	0.0	0.0	0.0	0.0	0.0	0.0	0.0	0.0	0.0	1.700174267862456e-07	0.0
GAGTTAAGTAGCAAAAGAGTTGTCTTGTTGGAAGTCTCAAGATTTTTTGTTC	0.0	0.0	0.0	0.0	0.0	0.0	0.0	0.0	0.0	0.0	0.0	1.700174267862456e-07	0.0
AAAATAAATACAAACTAAATTAATTATCCTAAAACACAAACCCCATTCTGGG	3.632412138047641e-07	7.372309752017612e-07	3.552270626185386e-07	1.5059495549065694e-07	7.241838350692481e-07	4.909217221018542e-07	0.0	5.811427319481086e-07	1.5267888850990595e-07	1.2681462213173863e-07	0.0	3.400348535724912e-07	0.0
AAACGAAAATTTAACACTCTTAAAGGTCCTAAAACACAAACCCCATTCTGGG	0.0	0.0	0.0	0.0	0.0	0.0	0.0	0.0	0.0	0.0	0.0	1.700174267862456e-07	0.0
GAACAAATAGCAAATCAACTTATACCTCGTAAACGATGAATGTGTTTCATGA	0.0	0.0	0.0	0.0	0.0	0.0	0.0	0.0	0.0	0.0	2.765645046605266e-07	0.0	0.0
CCACAAATAAGGAAACGTTTAATTCATCACAAAATTACAACACTGTTTCGTT	0.0	0.0	0.0	0.0	0.0	0.0	0.0	0.0	0.0	0.0	5.531290093210532e-07	1.700174267862456e-07	1.154401154401154e-07
AAAGGAACAGGTAAAGGATTTCATGGTCCTAAAACACAAACCCCATTCTGGG	0.0	0.0	0.0	0.0	0.0	0.0	0.0	0.0	0.0	0.0	0.0	1.700174267862456e-07	2.308802308802308e-07
ATATCAACTGACAACGGTCTTAATTTTCACAAAATTACAACACTGTTTCGTT	0.0	0.0	0.0	0.0	0.0	0.0	0.0	3.8742848796540574e-07	0.0	2.5362924426347726e-07	0.0	1.700174267862456e-07	2.308802308802308e-07
AACGTTCGCGGATCACTCCGTATAGGTCCTAAAACACAAACCCCATTCTGGG	0.0	0.0	0.0	0.0	0.0	0.0	0.0	0.0	0.0	0.0	2.765645046605266e-07	0.0	0.0
GTCATAATTATAAATCATATTTGTCCTCCTAAAACACAAACCCCATTCTGGG	5.033485391294589e-06	4.89253283542987e-06	4.02590670967677e-06	6.174393175116935e-06	5.793470680553985e-06	6.872904109425958e-06	6.616059326203977e-06	4.455427611602166e-06	4.275008878277367e-06	4.8189556410060684e-06	3.871903065247372e-06	3.910400816083648e-06	3.232323232323231e-06
GAACGAAAAATCAATATTGTTTATAGTCCTAAAACACAAACCCCATTCTGGG	0.0	0.0	0.0	0.0	0.0	0.0	0.0	0.0	0.0	0.0	2.765645046605266e-07	0.0	0.0
TCTAGAAGTCGGATAACATTTTATCTTCGTAAACGATGAATGTGTTTCATGA	0.0	0.0	0.0	0.0	0.0	0.0	0.0	0.0	0.0	0.0	2.765645046605266e-07	0.0	0.0
GCCGGAAGACTCAAGAGAGTTGGGGATCGTAAACGATGAATGTGTTTCATGA	0.0	0.0	0.0	0.0	0.0	0.0	0.0	0.0	0.0	0.0	0.0	1.700174267862456e-07	0.0
CAACAAATAGGAAACGTCGTTTTTTCTCACAAAATTACAACACTGTTTCGTT	0.0	0.0	0.0	0.0	0.0	0.0	0.0	0.0	0.0	0.0	2.765645046605266e-07	0.0	0.0
CCTTCGATGATAACATCCCATAGTCTTCCTAAAACACAAACCCCATTCTGGG	0.0	0.0	0.0	0.0	0.0	0.0	0.0	0.0	0.0	0.0	2.765645046605266e-07	0.0	0.0
TTCCCAAACAGAAAGGACTTTCCCTTTCGTAAACGATGAATGTGTTTCATGA	2.594580098605458e-07	4.0212598647368794e-07	1.776135313092693e-07	3.011899109813139e-07	1.1141289770296126e-07	1.2273043052546355e-07	0.0	1.9371424398270287e-07	7.633944425495298e-07	3.8044386639521586e-07	0.0	1.700174267862456e-07	4.617604617604616e-07
TTGCAAATATACAATCAACTTAGATATCACAAAATTACAACACTGTTTCGTT	5.708076216932008e-07	4.691469842193026e-07	2.960225521821155e-07	2.509915924844282e-07	2.2282579540592252e-07	3.681912915763906e-07	3.3080296631019885e-07	1.9371424398270287e-07	6.107155540396238e-07	0.0	0.0	1.700174267862456e-07	1.154401154401154e-07
GCTATAACGGCCAAGGTCGTTGGGTGGCCAAAATTGGCAACCCCATTTTACG	0.0	0.0	0.0	0.0	0.0	0.0	2.481022247326491e-07	1.9371424398270287e-07	3.053577770198119e-07	2.5362924426347726e-07	5.531290093210532e-07	3.400348535724912e-07	2.308802308802308e-07
CGTCTAAATATCAACAACCTTAGTTCTCACAAAATTACAACACTGTTTCGTT	7.264824276095282e-07	4.0212598647368794e-07	7.104541252370772e-07	6.023798219626278e-07	1.0027160793266512e-06	6.750173678900495e-07	1.0751096405081462e-06	5.811427319481086e-07	1.5267888850990595e-07	0.0	2.765645046605266e-07	1.700174267862456e-07	4.617604617604616e-07
CGGCAAAGCGGTAATAGTGTTGGCTGTCGTAAACGATGAATGTGTTTCATGA	9.340488354979649e-07	1.943608934622825e-06	1.124885698292039e-06	9.035697329439416e-07	1.058422528178132e-06	7.97747798415513e-07	9.097081573530467e-07	1.1622854638962172e-06	1.3741099965891535e-06	2.1558485762395564e-06	1.1062580186421063e-06	1.0201045607174735e-06	3.578643578643577e-06
TCTAGAACATATAAAAGAATTTCCTTTCCTAAAACACAAACCCCATTCTGGG	0.0	0.0	0.0	0.0	0.0	0.0	0.0	3.8742848796540574e-07	0.0	0.0	0.0	0.0	0.0
CAGACAACTTTTAATACTCTTCTTTTGTTGGAAGTCTCAAGATTTTTTGTTC	0.0	0.0	0.0	0.0	0.0	0.0	0.0	5.811427319481086e-07	1.5267888850990595e-07	0.0	0.0	0.0	0.0
AAAAAAATTAGTAAGATTTTTAAAAATCCTAAAACACAAACCCCATTCTGGG	0.0	0.0	0.0	0.0	0.0	0.0	0.0	0.0	0.0	0.0	2.765645046605266e-07	0.0	0.0
CAGGCAAGATAGAAAAGTCTTCGTAAATATTAACGGAAAAATTGTTTCGTGT	0.0	2.680839909824586e-07	2.368180417456924e-07	5.0198318496885646e-08	1.671193465544419e-07	6.136521526273177e-08	0.0	0.0	0.0	0.0	0.0	0.0	0.0
GCAGAACGGTATTGGGGAATAAGTCCTCCTAAAACACAAACCCCATTCTGGG	0.0	0.0	0.0	0.0	0.0	0.0	0.0	0.0	0.0	0.0	0.0	1.700174267862456e-07	0.0
CCAGCAAGTAGGAACTGTTTTGGTCTGTTGGAAGTCTCAAGATTTTTTGTTC	0.0	0.0	0.0	0.0	0.0	0.0	0.0	7.748569759308115e-07	3.053577770198119e-07	0.0	2.765645046605266e-07	0.0	1.154401154401154e-07
CCGGAAAATTAGAACTATTTGATTCATCCTAAAACACAAACCCCATTCTGGG	0.0	0.0	0.0	0.0	0.0	0.0	0.0	0.0	0.0	0.0	2.765645046605266e-07	0.0	0.0
TCATCAATTAGGAACTAAGTTCTATCTCACAAAATTACAACACTGTTTCGTT	0.0	0.0	0.0	0.0	0.0	0.0	0.0	0.0	0.0	0.0	0.0	0.0	2.308802308802308e-07
GTGACAACAAGAAAGGGTTTTATTATTCGTAAACGATGAATGTGTTTCATGA	0.0	2.680839909824586e-07	5.92045104364231e-08	3.5138822947819955e-07	7.798902839207288e-07	2.454608610509271e-07	4.962044494652982e-07	1.9371424398270285e-06	6.107155540396238e-07	3.8044386639521586e-07	0.0	5.100522803587368e-07	5.772005772005769e-07
AGGTGGGGACAGTACTTCGTATGATGTCCTAAAACACAAACCCCATTCTGGG	0.0	0.0	0.0	0.0	0.0	0.0	0.0	0.0	0.0	0.0	0.0	1.700174267862456e-07	0.0
TGCATAATTTATAACATACTTTAAAGTCACAAAATTACAACACTGTTTCGTT	0.0	0.0	0.0	0.0	0.0	0.0	0.0	0.0	0.0	0.0	0.0	1.700174267862456e-07	0.0
ATCCCAATCGTGAACGCTATTGCGCGTCCTAAAACACAAACCCCATTCTGGG	0.0	0.0	0.0	0.0	0.0	0.0	2.481022247326491e-07	3.8742848796540574e-07	0.0	0.0	0.0	0.0	0.0
ACTCCAAATCCGAAGTTATTTATTATGCATAAAGAAAAAAGAAAGTTTGTTT	0.0	0.0	0.0	0.0	0.0	0.0	0.0	0.0	0.0	2.5362924426347726e-07	0.0	0.0	1.154401154401154e-07
ACCTAAAAAACTAAATGAATTCAAACACTACAAAGAACAAGAATCTTGCCTT	0.0	0.0	0.0	0.0	0.0	2.454608610509271e-07	0.0	0.0	0.0	0.0	0.0	0.0	0.0
ATTCAAATCAGTAATGGTCTTTAAATTCCTAAAACACAAACCCCATTCTGGG	0.0	0.0	0.0	0.0	0.0	0.0	0.0	0.0	0.0	0.0	0.0	1.700174267862456e-07	1.154401154401154e-07
AACCTAAGCACAAAGTGAGTTAATGCTCGTAAACGATGAATGTGTTTCATGA	0.0	0.0	0.0	0.0	0.0	0.0	0.0	0.0	0.0	0.0	2.765645046605266e-07	0.0	0.0
ACGTAAAACTGGAAATGCCTTTAATCATCCAAACGCATAATTACTTTTAACC	2.594580098605458e-07	0.0	2.368180417456924e-07	3.011899109813139e-07	4.4565159081184505e-07	6.136521526273177e-08	0.0	0.0	0.0	1.2681462213173863e-07	0.0	0.0	0.0
TAAAAAATCTATAAATAAATTCCGATTCCTAAAACACAAACCCCATTCTGGG	6.745908256374191e-07	4.0212598647368794e-07	2.368180417456924e-07	5.0198318496885646e-08	2.2282579540592252e-07	6.136521526273177e-08	8.270074157754971e-08	0.0	0.0	1.2681462213173863e-07	0.0	1.700174267862456e-07	0.0
TTTTGAAAAATAAATCTTTTGGTCGAATCCAAACGCATAATTACTTTTAACC	0.0	0.0	0.0	0.0	0.0	0.0	0.0	0.0	0.0	0.0	0.0	3.400348535724912e-07	1.154401154401154e-07
CGAGCAAGGCCGAACAGGATTGACCGTCGTAAACGATGAATGTGTTTCATGA	0.0	0.0	0.0	0.0	0.0	0.0	0.0	0.0	0.0	0.0	0.0	1.700174267862456e-07	0.0
TACTAAAAGCTCAATCCAATTTATACGTACCAAGACAAAAAACTGTTATTTA	0.0	0.0	0.0	0.0	0.0	0.0	2.481022247326491e-07	0.0	0.0	0.0	0.0	1.700174267862456e-07	1.154401154401154e-07
TAGGAAATGTTTAAATAATTTCGCAATCGTAAACGATGAATGTGTTTCATGA	0.0	0.0	0.0	0.0	0.0	0.0	0.0	7.748569759308115e-07	3.053577770198119e-07	1.2681462213173863e-07	2.765645046605266e-07	1.700174267862456e-07	1.154401154401154e-07
CCGTGAATATGGAATAGAGTTGGGTCTCGTAAACGATGAATGTGTTTCATGA	0.0	0.0	2.960225521821155e-07	1.0039663699377129e-07	0.0	0.0	0.0	0.0	0.0	0.0	0.0	0.0	0.0
GATAAAATCCGGAAGCTCCTTAATTGTCCTAAAACACAAACCCCATTCTGGG	0.0	0.0	0.0	0.0	0.0	0.0	0.0	0.0	0.0	0.0	0.0	1.700174267862456e-07	0.0
GGGCCAAGCTGAACACGCTTTAAAAACCATGAAAGAATAATGGTTTTATAGT	0.0	0.0	0.0	0.0	0.0	0.0	0.0	0.0	0.0	0.0	0.0	1.700174267862456e-07	0.0
TACTCAATGCACAATAAATTTTTCAATCACAAAATTACAACACTGTTTCGTT	2.4907968946612396e-06	3.4180708850263475e-06	4.262724751422463e-06	3.1624940653037957e-06	3.3980933799403183e-06	2.5159738257720027e-06	2.72912447205914e-06	3.6805706356713548e-06	3.0535777701981192e-06	2.5362924426347725e-06	1.6593870279631595e-06	1.8701916946487015e-06	2.077922077922077e-06
ATCATAAGTGACAAAACCTTTCCCGCTCACAAAATTACAACACTGTTTCGTT	0.0	0.0	0.0	0.0	0.0	0.0	0.0	0.0	0.0	0.0	0.0	1.700174267862456e-07	0.0
ATAAGAACGTTAAAACCAATTTAGTAAGTATAAAACATAAGGTTGTTAGTGT	0.0	0.0	0.0	0.0	0.0	0.0	0.0	0.0	0.0	0.0	0.0	1.700174267862456e-07	0.0
GGTACAAGCCCTAACCATATTCATGGTCACAAAATTACAACACTGTTTCGTT	1.0378320394421833e-06	2.546797914333357e-06	1.5393172713470005e-06	3.3632873392913382e-06	2.228257954059225e-06	1.656860812093758e-06	1.4886133483958947e-06	1.1622854638962172e-06	2.5955411046684013e-06	8.877023549221703e-07	2.765645046605266e-07	0.0	9.235209235209232e-07
TGCCAAACCTGAAAGAGTCTTGTTTTTCGTAAACGATGAATGTGTTTCATGA	0.0	0.0	0.0	0.0	0.0	0.0	0.0	0.0	0.0	0.0	2.765645046605266e-07	0.0	0.0
ACCAGAAGGGGGAATAGGCTTGGATAAAACTAAATAACAAGTCTTTTACATC	0.0	0.0	0.0	0.0	0.0	0.0	0.0	3.8742848796540574e-07	0.0	0.0	0.0	0.0	1.154401154401154e-07
AACGAAATTACTAACTTGTTTTGGAATCGTAAACGATGAATGTGTTTCATGA	0.0	0.0	0.0	0.0	0.0	0.0	0.0	0.0	0.0	0.0	5.531290093210532e-07	0.0	1.154401154401154e-07
CGGCCAATAGGCAAAGTAATTGTAGTTCACAAAATTACAACACTGTTTCGTT	0.0	0.0	0.0	0.0	0.0	0.0	0.0	0.0	0.0	0.0	2.765645046605266e-07	0.0	0.0
ATACCAAACGGAAACGATCCTTATAATCGTAAACGATGAATGTGTTTCATGA	0.0	0.0	0.0	0.0	0.0	0.0	0.0	0.0	0.0	0.0	0.0	1.700174267862456e-07	0.0
CTACGAATCGTTAAGCGTGTTATCCTTCGTAAACGATGAATGTGTTTCATGA	4.6702441774898247e-07	4.0212598647368794e-07	5.92045104364231e-07	4.517848664719708e-07	2.7853224425740313e-07	3.0682607631365885e-07	8.270074157754971e-08	7.748569759308115e-07	0.0	1.2681462213173863e-07	2.765645046605266e-07	6.800697071449824e-07	2.308802308802308e-07
ATGACAAGGGGAAACTCGTATTAAATTCCTAAAACACAAACCCCATTCTGGG	0.0	0.0	0.0	0.0	0.0	0.0	0.0	0.0	0.0	0.0	0.0	1.700174267862456e-07	0.0
AACTCAATCATTAAAGAAACTTTGAATCCTAAAACACAAACCCCATTCTGGG	6.226992236653099e-07	3.351049887280733e-07	2.368180417456924e-07	4.517848664719708e-07	2.7853224425740313e-07	1.840956457881953e-07	4.962044494652982e-07	7.748569759308115e-07	4.580366655297179e-07	2.5362924426347726e-07	0.0	1.700174267862456e-07	2.308802308802308e-07
CTGAAAAGAGCAAAAGGGCTTGCGAGATCCAAACGCATAATTACTTTTAACC	3.1134961183265494e-07	3.351049887280733e-07	1.0064766774191926e-06	2.0079327398754259e-07	5.570644885148063e-08	4.2955650683912237e-07	5.78905191042848e-07	7.748569759308115e-07	6.107155540396238e-07	3.8044386639521586e-07	2.765645046605266e-07	5.100522803587368e-07	1.154401154401154e-07
TCTACAACTTAAAACACTTTTGGGCCTCGTAAACGATGAATGTGTTTCATGA	4.047544953824514e-06	2.88190290306143e-06	4.499542793168156e-06	4.015865479750851e-06	4.846461050078814e-06	4.84785200575581e-06	6.367957101471328e-06	3.293142147705949e-06	6.1071555403962384e-06	3.8044386639521587e-06	2.765645046605266e-06	3.910400816083648e-06	4.502164502164501e-06
TATTCAACCGTTAAACGTATTTAAGTTCCTAAAACACAAACCCCATTCTGGG	1.8680976709959299e-06	2.546797914333357e-06	1.8945443339655392e-06	2.0581310583723113e-06	2.952441789128473e-06	2.08641731893288e-06	1.6540148315509942e-06	5.811427319481086e-07	1.3741099965891535e-06	7.608877327904317e-07	1.6593870279631595e-06	1.1901219875037191e-06	5.772005772005769e-07
TTAGGAATCACGCTCATTTTTCCTCTAGTATAAAACATAAGGTTGTTAGTGT	0.0	0.0	0.0	0.0	0.0	0.0	0.0	0.0	0.0	0.0	0.0	1.700174267862456e-07	0.0
GTTGTAACCCTGAAGGGTGTTGTAAGTCACAAAATTACAACACTGTTTCGTT	8.302656315537466e-07	4.691469842193026e-07	1.0656811878556158e-06	6.525781404595134e-07	5.570644885148063e-07	1.04320865946644e-06	9.924088989305965e-07	7.748569759308115e-07	7.633944425495298e-07	3.8044386639521586e-07	0.0	1.700174267862456e-07	3.463203463203462e-07
ACGTCAATCTCTAAGCATCTTACTGTGTTGGAAGTCTCAAGATTTTTTGTTC	0.0	0.0	0.0	0.0	0.0	0.0	0.0	0.0	3.053577770198119e-07	0.0	0.0	0.0	2.308802308802308e-07
GATCAAACGTAAAGCTCGCTTGTACCTCACAAAATTACAACACTGTTTCGTT	0.0	0.0	0.0	0.0	0.0	0.0	0.0	0.0	0.0	0.0	2.765645046605266e-07	0.0	0.0
GTGTTAAATACCAACTCTTTTCGTCGTCCTAAAACACAAACCCCATTCTGGG	0.0	0.0	0.0	0.0	0.0	0.0	0.0	0.0	0.0	0.0	0.0	1.700174267862456e-07	0.0
CGCAGAAGGGGAAATAGCTTTGGAGCTCACAAAATTACAACACTGTTTCGTT	5.967534226792555e-06	6.5010367813246216e-06	6.334882616697272e-06	7.077962908060876e-06	8.411673776573574e-06	6.259251956798641e-06	6.202555618316228e-06	4.842856099567571e-06	4.580366655297179e-06	4.1848825303473745e-06	3.5953385605868454e-06	3.910400816083648e-06	5.656565656565655e-06
TCGTGAAAATCTAAAAATGTTGGGATTCACAAAATTACAACACTGTTTCGTT	8.04319830567692e-06	7.7744357384913e-06	9.117494607209157e-06	7.128161226557761e-06	7.96602218576173e-06	5.154678082069469e-06	6.285256359893778e-06	4.455427611602166e-06	4.275008878277367e-06	4.058067908215636e-06	1.935951532623686e-06	1.5301568410762103e-06	3.1168831168831156e-06
CCGTTAAAGCGTAAAAATATTACGGTTCACAAAATTACAACACTGTTTCGTT	9.859404374700743e-07	1.340419954912293e-07	9.472721669827696e-07	6.525781404595134e-07	9.470096304751706e-07	1.165939089991904e-06	9.924088989305965e-07	1.35599970787892e-06	0.0	5.072584885269545e-07	1.1062580186421063e-06	1.1901219875037191e-06	1.0389610389610385e-06
CCTCTAACACTAAAATTTTTTCAATCTCGTAAACGATGAATGTGTTTCATGA	0.0	0.0	0.0	0.0	0.0	0.0	0.0	0.0	0.0	0.0	2.765645046605266e-07	0.0	0.0
GCCGGAACGACTAAGGCTGTTGCGCGTCGTAAACGATGAATGTGTTTCATGA	0.0	0.0	0.0	0.0	2.2282579540592252e-07	0.0	8.270074157754971e-08	0.0	0.0	0.0	0.0	0.0	0.0
AAATCAAATATTAAGACAGTTCATCTTCCTAAAACACAAACCCCATTCTGGG	0.0	0.0	0.0	0.0	0.0	0.0	0.0	0.0	0.0	0.0	0.0	1.700174267862456e-07	0.0
TTAAAAATTTGGAACAGGGGGTTAAATCACAAAATTACAACACTGTTTCGTT	0.0	0.0	0.0	0.0	0.0	0.0	0.0	0.0	0.0	0.0	0.0	1.700174267862456e-07	0.0
GCACTAACGAGAAATGGGGTTCGTTCTCGTAAACGATGAATGTGTTTCATGA	0.0	0.0	0.0	0.0	0.0	0.0	0.0	0.0	0.0	0.0	0.0	1.700174267862456e-07	0.0
CTGCAAAACCCCAAGTACATTAAGTATCACAAAATTACAACACTGTTTCGTT	0.0	0.0	0.0	0.0	0.0	0.0	0.0	0.0	0.0	0.0	2.765645046605266e-07	0.0	0.0
TCCGCAAGAGAAAATCCATTAGTGGATCCTAAAACACAAACCCCATTCTGGG	0.0	0.0	0.0	0.0	0.0	0.0	2.481022247326491e-07	3.8742848796540574e-07	0.0	0.0	0.0	0.0	0.0
ATTAGAAGGTCAAAGAAAATTGCTTGTCGTAAACGATGAATGTGTTTCATGA	0.0	0.0	0.0	0.0	0.0	0.0	0.0	0.0	0.0	0.0	2.765645046605266e-07	0.0	0.0
GAACCAAATTCTAAGATGTTTGTCATGTTGGAAGTCTCAAGATTTTTTGTTC	2.594580098605458e-07	0.0	0.0	0.0	0.0	0.0	0.0	0.0	0.0	0.0	0.0	1.700174267862456e-07	3.463203463203462e-07
TTCCGAATGCTAAAGCGCGTTGCAATTCCTAAAACACAAACCCCATTCTGGG	0.0	0.0	0.0	0.0	0.0	0.0	0.0	0.0	0.0	0.0	0.0	1.700174267862456e-07	0.0
ATACAAACGGTGAAATGATCTCATAATCGTAAACGATGAATGTGTTTCATGA	0.0	0.0	0.0	0.0	0.0	0.0	0.0	0.0	0.0	0.0	0.0	1.700174267862456e-07	0.0
CACCAAAAAACCAACAGCGTTAGAGTTCGTAAACGATGAATGTGTTTCATGA	1.4010732532469475e-06	1.742545941385981e-06	1.8353398235291162e-06	1.6063461919003407e-06	2.506790198316628e-06	1.8409564578819533e-06	1.3232118652407954e-06	1.35599970787892e-06	1.2214311080792476e-06	1.5217754655808635e-06	1.1062580186421063e-06	6.800697071449824e-07	1.3852813852813848e-06
CGTATAAGCTAAAAATATATACTGATTCACAAAATTACAACACTGTTTCGTT	0.0	0.0	0.0	0.0	0.0	0.0	0.0	0.0	0.0	0.0	0.0	1.700174267862456e-07	0.0
GCTAAAACGGGAAATCTTTTTACGCCTCAACAAGCACTAAGTCGTTTAGTAT	0.0	0.0	0.0	0.0	0.0	0.0	0.0	0.0	0.0	0.0	0.0	1.700174267862456e-07	4.617604617604616e-07
GGTAAAACCGGTAAAGTTATTGTGATGTTGGAAGTCTCAAGATTTTTTGTTC	0.0	0.0	0.0	0.0	0.0	0.0	0.0	3.8742848796540574e-07	1.5267888850990595e-07	0.0	0.0	0.0	2.308802308802308e-07
GTGCTAATTGGTAAGATAATTCTACTGAAGCAACAGGCAAACCGATTATGTA	0.0	0.0	0.0	0.0	0.0	0.0	2.481022247326491e-07	1.9371424398270287e-07	3.053577770198119e-07	0.0	0.0	3.400348535724912e-07	1.154401154401154e-07
GCTTGAATATTGAAATTCCTTAAGTTGCATAAAGAAAAAAGAAAGTTTGTTT	0.0	0.0	0.0	0.0	0.0	0.0	0.0	0.0	0.0	0.0	0.0	1.700174267862456e-07	0.0
TATGTAACTATTAATGTGTTTCTACTTCCTAAAACACAAACCCCATTCTGGG	0.0	0.0	0.0	0.0	0.0	0.0	0.0	0.0	0.0	0.0	0.0	1.700174267862456e-07	0.0
ACAGCAAATAACAATTTACTTTTGTATCACAAAATTACAACACTGTTTCGTT	6.745908256374191e-07	7.372309752017612e-07	5.92045104364231e-07	7.027764589563991e-07	5.570644885148063e-07	3.681912915763906e-07	2.315620764171392e-06	1.1622854638962172e-06	7.633944425495298e-07	8.877023549221703e-07	5.531290093210532e-07	6.800697071449824e-07	6.926406926406924e-07
TTAACAACCTTAAATGTCGTTGCATAGTTGGAAGTCTCAAGATTTTTTGTTC	0.0	0.0	0.0	0.0	0.0	0.0	0.0	0.0	6.107155540396238e-07	0.0	0.0	1.700174267862456e-07	0.0
AATTTGTGTCATAACTTCGTATAGTATCCTAAAACACAAACCCCATTCTGGG	0.0	0.0	0.0	0.0	0.0	0.0	0.0	0.0	0.0	0.0	2.765645046605266e-07	0.0	0.0
GCTTAAATTGAAAAGAGTGTTTATTCTCCTAAAACACAAACCCCATTCTGGG	0.0	0.0	0.0	0.0	0.0	0.0	3.3080296631019885e-07	1.9371424398270287e-07	6.107155540396238e-07	2.5362924426347726e-07	0.0	3.400348535724912e-07	4.617604617604616e-07
AAGCAAAAGAGGAAGCTACTTGTGATTCCTAAAACACAAACCCCATTCTGGG	0.0	0.0	0.0	0.0	0.0	0.0	0.0	3.8742848796540574e-07	0.0	0.0	0.0	0.0	0.0
AACCTAAAATACAAGTGTTTTTTACTGTTGGAAGTCTCAAGATTTTTTGTTC	0.0	0.0	0.0	0.0	0.0	0.0	0.0	0.0	0.0	0.0	0.0	1.700174267862456e-07	1.154401154401154e-07
ATACCAAAAATAAATAGTGTTCGTTTGTTGGAAGTCTCAAGATTTTTTGTTC	0.0	0.0	0.0	0.0	0.0	0.0	0.0	0.0	0.0	0.0	2.765645046605266e-07	0.0	0.0
ACAGAAACGCTTAAAGCGCTTTAGAATCGTAAACGATGAATGTGTTTCATGA	0.0	5.361679819649172e-07	6.512496148006541e-07	6.023798219626278e-07	3.899451419603644e-07	1.840956457881953e-07	3.3080296631019885e-07	1.9371424398270287e-07	0.0	0.0	0.0	1.700174267862456e-07	6.926406926406924e-07
ATATAAAATCTGATTGTAAGTGAATGTCACAAAATTACAACACTGTTTCGTT	0.0	0.0	0.0	0.0	0.0	0.0	0.0	0.0	0.0	0.0	0.0	1.700174267862456e-07	0.0
TCGAAAAATATTAACATGGTTGAACGTCGTAAACGATGAATGTGTTTCATGA	0.0	0.0	0.0	0.0	0.0	0.0	0.0	0.0	0.0	0.0	0.0	1.700174267862456e-07	0.0
GCTACAAGCCTTAAGGGTCTTTGCATTCGTAAACGATGAATGTGTTTCATGA	0.0	0.0	3.552270626185386e-07	6.023798219626278e-07	5.013580396633256e-07	4.2955650683912237e-07	4.962044494652982e-07	5.811427319481086e-07	4.580366655297179e-07	5.072584885269545e-07	8.296935139815797e-07	3.400348535724912e-07	1.0389610389610385e-06
GTCAAAATATTAAAGAACATTTGCCATCCTAAAACACAAACCCCATTCTGGG	0.0	0.0	0.0	0.0	0.0	0.0	0.0	0.0	0.0	0.0	2.765645046605266e-07	0.0	0.0
TGCTGAAAGGCTAAACTTTTGGAGGCTCGTAAACGATGAATGTGTTTCATGA	0.0	0.0	0.0	0.0	0.0	0.0	0.0	0.0	0.0	0.0	2.765645046605266e-07	0.0	0.0
GGATTAATTCTGAATCCAGTTATCTATCCTAAAACACAAACCCCATTCTGGG	0.0	0.0	0.0	0.0	0.0	0.0	0.0	0.0	0.0	0.0	0.0	1.700174267862456e-07	0.0
ACCCAGATTGCCAAATAATTTGTGATTCCTAAAACACAAACCCCATTCTGGG	0.0	0.0	0.0	0.0	0.0	0.0	0.0	0.0	0.0	0.0	0.0	1.700174267862456e-07	0.0
CAAAGAACCCGTAAATGGGTTTTGATGTACGAACTAAAAATTATATTTGCCA	0.0	0.0	0.0	0.0	0.0	0.0	0.0	3.8742848796540574e-07	0.0	0.0	0.0	1.700174267862456e-07	0.0
CAGTCAAGCACTAAGTAATTTCGAAGTCACAAAATTACAACACTGTTTCGTT	0.0	0.0	0.0	0.0	0.0	0.0	0.0	0.0	0.0	0.0	2.765645046605266e-07	0.0	0.0
CGAATAAAAAACAATAAACTTTTTTTTCGTAAACGATGAATGTGTTTCATGA	3.1134961183265494e-07	4.691469842193026e-07	1.184090208728462e-07	5.0198318496885646e-08	1.1141289770296126e-07	3.0682607631365885e-07	0.0	0.0	0.0	0.0	0.0	1.700174267862456e-07	2.308802308802308e-07
GTCTAAATAGAGAATCGACTTTTTCGATCCAAACGCATAATTACTTTTAACC	0.0	0.0	0.0	0.0	0.0	0.0	0.0	0.0	0.0	0.0	2.765645046605266e-07	0.0	0.0
AAAAAAATTACCAATGGTTTTAGGACGCATAAAGAAAAAAGAAAGTTTGTTT	0.0	0.0	0.0	0.0	0.0	0.0	0.0	0.0	0.0	0.0	5.531290093210532e-07	1.700174267862456e-07	0.0
CTTATAACTCACAACTTGCTTCTTTCTCACAAAATTACAACACTGTTTCGTT	0.0	4.0212598647368794e-07	3.552270626185386e-07	5.0198318496885646e-08	0.0	6.136521526273177e-08	0.0	1.9371424398270287e-07	0.0	1.2681462213173863e-07	0.0	5.100522803587368e-07	3.463203463203462e-07
TAGTCAAACTCTAAACCAATTAATCGTCCTAAAACACAAACCCCATTCTGGG	2.4907968946612396e-06	2.01062993236844e-06	1.184090208728462e-06	1.9075361028816544e-06	1.6154870166929381e-06	2.08641731893288e-06	3.3080296631019883e-06	1.35599970787892e-06	2.2901833276485895e-06	1.7754047098443407e-06	1.1062580186421063e-06	5.100522803587368e-07	1.731601731601731e-06
TACAAAAAGCTTAAGGAAGTTGTTAATCGTAAACGATGAATGTGTTTCATGA	2.023772476912257e-06	1.2063779594210637e-06	1.598521781783424e-06	1.5561478734034549e-06	1.2255418747325736e-06	1.4727651663055624e-06	2.646423730481591e-06	1.35599970787892e-06	1.8321466621188716e-06	1.2681462213173862e-06	1.935951532623686e-06	5.100522803587368e-07	2.308802308802308e-07
ATGTTAAAGCTAAATAGTGTTTAAATCTACGAAGACGCAACCAAATTGGTTA	0.0	0.0	0.0	0.0	0.0	0.0	0.0	0.0	0.0	0.0	0.0	0.0	2.308802308802308e-07
GGACGAACAAATTCCATCTTTTGACATCGTAAACGATGAATGTGTTTCATGA	0.0	0.0	0.0	0.0	0.0	0.0	0.0	0.0	0.0	0.0	0.0	1.700174267862456e-07	0.0
ATGACAACGTGAAAGGTCATTCGTTCTCACAAAATTACAACACTGTTTCGTT	3.632412138047641e-07	2.680839909824586e-07	3.552270626185386e-07	2.509915924844282e-07	3.342386931088838e-07	3.681912915763906e-07	5.78905191042848e-07	1.1622854638962172e-06	3.053577770198119e-07	1.014516977053909e-06	2.765645046605266e-07	1.700174267862456e-07	6.926406926406924e-07
GAATAAATATGAATGGGCTTACACGATCCTAAAACACAAACCCCATTCTGGG	0.0	0.0	0.0	0.0	0.0	0.0	0.0	0.0	3.053577770198119e-07	0.0	0.0	0.0	0.0
CTATCAATGTTGAAAAATATTTTACCTCACAAAATTACAACACTGTTTCGTT	0.0	0.0	0.0	0.0	0.0	0.0	0.0	0.0	0.0	0.0	0.0	1.700174267862456e-07	0.0
GCCGCAAGTCGTAAGTGTGTTGCGGATCCTAAAACACAAACCCCATTCTGGG	0.0	0.0	0.0	0.0	0.0	0.0	0.0	0.0	0.0	0.0	0.0	1.700174267862456e-07	0.0
GGGAGAATTGACAACAACATTGTCATGCATAAAGAAAAAAGAAAGTTTGTTT	0.0	0.0	0.0	0.0	0.0	0.0	0.0	0.0	0.0	0.0	0.0	1.700174267862456e-07	8.080808080808078e-07
TGTGCAAACGGTAAGCTACTTGAAAAGTTGGAAGTCTCAAGATTTTTTGTTC	3.1134961183265494e-07	1.340419954912293e-07	5.92045104364231e-08	0.0	1.1141289770296126e-07	1.2273043052546355e-07	4.1350370788774854e-07	9.685712199135143e-07	4.580366655297179e-07	0.0	5.531290093210532e-07	3.400348535724912e-07	0.0
GGATCAAAGTCGAATATGTTTACTGGATCCAAACGCATAATTACTTTTAACC	7.264824276095282e-07	6.031889797105318e-07	4.1443157305496167e-07	5.521815034657421e-07	2.2282579540592252e-07	3.681912915763906e-07	8.270074157754971e-08	0.0	1.5267888850990595e-07	0.0	0.0	1.700174267862456e-07	3.463203463203462e-07
AGATTAATAGCTAAGCTGGTTTTCCCTCACAAAATTACAACACTGTTTCGTT	0.0	0.0	0.0	0.0	0.0	0.0	0.0	0.0	0.0	0.0	0.0	1.700174267862456e-07	0.0
TGACTAAGGTATAATTACTTTCATGGTCGTAAACGATGAATGTGTTTCATGA	0.0	0.0	0.0	0.0	0.0	0.0	0.0	0.0	0.0	0.0	0.0	1.700174267862456e-07	0.0
GCGACAATACACAACGAAGTTCCCGGTCCTAAAACACAAACCCCATTCTGGG	0.0	0.0	0.0	0.0	0.0	0.0	0.0	0.0	0.0	0.0	2.765645046605266e-07	0.0	0.0
TTCGCAAAATCAAAATCAGTTTCTATTCGTAAACGATGAATGTGTTTCATGA	1.2453984473306198e-06	1.8095669391315955e-06	1.0064766774191926e-06	2.2087260138629685e-06	1.8383128120988607e-06	1.4727651663055624e-06	1.7367155731285437e-06	1.549713951861623e-06	1.2214311080792476e-06	1.2681462213173862e-06	5.531290093210532e-07	3.400348535724912e-07	3.463203463203462e-07
ACAAGAATGGAGCACCGTTTTACATATCACAAAATTACAACACTGTTTCGTT	0.0	0.0	0.0	0.0	0.0	0.0	0.0	0.0	0.0	0.0	0.0	0.0	2.308802308802308e-07
TACCTAATAGCGAAGATTATTACACTTCCTAAAACACAAACCCCATTCTGGG	8.095089907649029e-06	5.026574830921099e-06	7.933404398480696e-06	5.873203264135621e-06	7.96602218576173e-06	7.486556262053276e-06	5.62365042727338e-06	5.036570343550275e-06	5.954476651886332e-06	6.087101862323454e-06	6.914112616513164e-06	6.2906447910910865e-06	7.965367965367961e-06
ACATCAACGGACAAAGAATTTAAAGCGAAGCAACAGGCAAACCGATTATGTA	0.0	0.0	0.0	0.0	0.0	0.0	0.0	0.0	0.0	0.0	5.531290093210532e-07	5.100522803587368e-07	3.463203463203462e-07
ACGGTAAGAGTTAAAGGTTTTAACGATCCTAAAACACAAACCCCATTCTGGG	0.0	0.0	0.0	0.0	0.0	0.0	0.0	0.0	0.0	0.0	0.0	1.700174267862456e-07	0.0
AGAACAATAGTTAATTTCCTTTATGGTCCTAAAACACAAACCCCATTCTGGG	4.6702441774898247e-07	1.340419954912293e-07	6.512496148006541e-07	4.0158654797508517e-07	2.2282579540592252e-07	1.840956457881953e-07	0.0	0.0	0.0	0.0	0.0	0.0	0.0
AGCCAAATCAGTAAGGATATTTACGTTCCTAAAACACAAACCCCATTCTGGG	1.0897236414142925e-06	1.2733989571666786e-06	9.472721669827696e-07	1.857337784384769e-06	1.8383128120988607e-06	2.638704256297466e-06	2.72912447205914e-06	9.685712199135143e-07	2.748219993178307e-06	2.029033954107818e-06	1.1062580186421063e-06	1.700174267862456e-06	3.809523809523808e-06
TTGCAAATGGAAAAAGTCTTTAGGTAGCATAAAGAAAAAAGAAAGTTTGTTT	0.0	0.0	0.0	0.0	0.0	0.0	0.0	0.0	0.0	0.0	0.0	3.400348535724912e-07	0.0
GAGCAAAGAAAGAGAGTAGTTGGGGTTCGTAAACGATGAATGTGTTTCATGA	0.0	0.0	0.0	0.0	0.0	0.0	0.0	0.0	0.0	0.0	2.765645046605266e-07	0.0	0.0
GCCGAAAGCGAGAACCGTATTTACCATCGTAAACGATGAATGTGTTTCATGA	1.7124228650796024e-06	1.8095669391315955e-06	1.8945443339655392e-06	1.857337784384769e-06	2.2839644029107056e-06	2.5159738257720027e-06	1.5713140899734444e-06	2.71199941575784e-06	1.9848255506287773e-06	1.014516977053909e-06	8.296935139815797e-07	5.100522803587368e-07	1.1544011544011538e-06
ACTTTAAGATCAAAGATTCTTGATGGGCCAAAATTGGCAACCCCATTTTACG	0.0	0.0	0.0	0.0	0.0	0.0	0.0	0.0	0.0	3.8044386639521586e-07	2.765645046605266e-07	0.0	0.0
GTCTGAAACCTCAACATGCTTTTTAGAGTATAAAACATAAGGTTGTTAGTGT	0.0	0.0	0.0	0.0	0.0	0.0	0.0	3.8742848796540574e-07	0.0	0.0	0.0	0.0	0.0
AAATAAATAAGAAACAATTTAAGGTATCCTAAAACACAAACCCCATTCTGGG	0.0	0.0	0.0	0.0	0.0	0.0	0.0	0.0	0.0	0.0	0.0	1.700174267862456e-07	0.0
GAAAAAAAGTGTAAAGGTCTACGCTTTCCTAAAACACAAACCCCATTCTGGG	0.0	0.0	0.0	0.0	0.0	0.0	0.0	0.0	0.0	0.0	0.0	1.700174267862456e-07	0.0
AGCTAAATATCCAACCGTATTCTTCGGTTGGAAGTCTCAAGATTTTTTGTTC	0.0	0.0	0.0	0.0	0.0	0.0	3.3080296631019885e-07	0.0	0.0	0.0	0.0	0.0	1.154401154401154e-07
TAAAAAATGGGTAAGGGGGTTGCGGGACTGCAATCACAAATATTATTGCGTC	0.0	0.0	0.0	0.0	0.0	0.0	0.0	0.0	0.0	2.5362924426347726e-07	0.0	0.0	0.0
AACCTAACGTGGAATAAAGTTACGCGAGTATAAAACATAAGGTTGTTAGTGT	0.0	0.0	0.0	0.0	0.0	0.0	0.0	0.0	0.0	0.0	5.531290093210532e-07	0.0	0.0
TTCAAAAACTAATATTTTTACATCACTCCTAAAACACAAACCCCATTCTGGG	0.0	0.0	0.0	0.0	0.0	0.0	0.0	0.0	0.0	0.0	2.765645046605266e-07	0.0	0.0
GGGCAAATTGGGAACACAGTTTAGAATCGTAAACGATGAATGTGTTTCATGA	0.0	0.0	0.0	0.0	0.0	0.0	0.0	0.0	0.0	0.0	2.765645046605266e-07	0.0	0.0
GCCGCAAGCGACAACGGTGTTCTACCTCGTAAACGATGAATGTGTTTCATGA	0.0	0.0	0.0	0.0	0.0	0.0	3.3080296631019885e-07	0.0	0.0	0.0	0.0	0.0	0.0
CTATGAATTTCAAAGGGGTTTATATTTCGTAAACGATGAATGTGTTTCATGA	0.0	2.680839909824586e-07	3.552270626185386e-07	3.011899109813139e-07	1.671193465544419e-07	4.2955650683912237e-07	2.481022247326491e-07	1.9371424398270287e-07	1.5267888850990595e-07	0.0	2.765645046605266e-07	0.0	0.0
TTGATAAGCAACAAATTTGTTCTTAATCCTAAAACACAAACCCCATTCTGGG	2.9578213124102224e-06	4.289343855719338e-06	4.795565345350271e-06	3.46368397628511e-06	3.5095062776432794e-06	2.945530332611125e-06	2.646423730481591e-06	3.4868563916886517e-06	4.275008878277367e-06	3.931253286083897e-06	4.701596579228952e-06	3.5703659625111574e-06	4.848484848484847e-06
GCAAAAACCGGAAAGCCCATTTCAAGCTACGAAGACGCAACCAAATTGGTTA	3.1134961183265494e-07	0.0	0.0	0.0	0.0	0.0	1.6540148315509943e-07	3.8742848796540574e-07	1.5267888850990595e-07	0.0	0.0	1.700174267862456e-07	0.0
TAAACTAATCGTTAAATCTTTTGGTATCCTAAAACACAAACCCCATTCTGGG	0.0	0.0	0.0	0.0	0.0	0.0	0.0	0.0	0.0	0.0	0.0	1.700174267862456e-07	1.154401154401154e-07
GGCACAACTAATAAGAGCTTTGACTATCCTAAAACACAAACCCCATTCTGGG	0.0	0.0	0.0	0.0	0.0	0.0	0.0	0.0	0.0	0.0	0.0	1.700174267862456e-07	0.0
TTTGAAAACAACAACTGTCTTCACGGAGTATAAAACATAAGGTTGTTAGTGT	0.0	0.0	0.0	0.0	0.0	0.0	0.0	0.0	0.0	0.0	0.0	1.700174267862456e-07	0.0
TACGAAAGAATAAAATCAATTGTCATTCCTAAAACACAAACCCCATTCTGGG	4.151328157768733e-07	2.0106299323684397e-07	1.184090208728462e-07	1.0541646884345987e-06	5.570644885148063e-07	7.363825831527812e-07	9.097081573530467e-07	7.748569759308115e-07	7.633944425495298e-07	1.2681462213173862e-06	2.765645046605266e-07	3.400348535724912e-07	3.463203463203462e-07
ACAAAAACTAGAAAATATATTGGTGATCGTAAACGATGAATGTGTTTCATGA	0.0	0.0	0.0	0.0	2.7853224425740313e-07	2.454608610509271e-07	8.270074157754971e-08	0.0	1.5267888850990595e-07	0.0	0.0	0.0	0.0
GACTGAATCTAAAAAACAATTCATCTTCGTAAACGATGAATGTGTTTCATGA	4.151328157768733e-07	6.702099774561465e-08	1.776135313092693e-07	5.0198318496885646e-08	2.2282579540592252e-07	4.909217221018542e-07	8.270074157754971e-08	0.0	4.580366655297179e-07	2.5362924426347726e-07	1.1062580186421063e-06	8.50087133931228e-07	0.0
AGCCCAGATTTGAATCGGGTTAAATCTCCTAAAACACAAACCCCATTCTGGG	0.0	0.0	0.0	0.0	0.0	0.0	0.0	0.0	0.0	2.5362924426347726e-07	0.0	0.0	0.0
GTTTAAAATAGGAAGAGATTTGTGTTTCGTAAACGATGAATGTGTTTCATGA	0.0	0.0	0.0	0.0	0.0	0.0	0.0	0.0	0.0	0.0	0.0	1.700174267862456e-07	0.0
TTAACAAGGAAAAAGGAATTTATGGCTCACAAAATTACAACACTGTTTCGTT	0.0	0.0	0.0	0.0	0.0	0.0	0.0	0.0	0.0	0.0	0.0	1.700174267862456e-07	0.0
GCGGAAACCGAGAATTGGATTGCACGTCGTAAACGATGAATGTGTTTCATGA	0.0	0.0	0.0	0.0	0.0	0.0	0.0	0.0	0.0	0.0	2.765645046605266e-07	0.0	0.0
CAACAAAGACTCAAAGTTATTTTGGTTCGTAAACGATGAATGTGTTTCATGA	0.0	0.0	8.880676565463465e-07	4.0158654797508517e-07	2.7853224425740313e-07	6.136521526273177e-08	2.481022247326491e-07	0.0	0.0	1.2681462213173863e-07	0.0	0.0	0.0
ACTTGGACCTTTAAGCAGTTTGTAAGTCACAAAATTACAACACTGTTTCGTT	0.0	0.0	0.0	0.0	0.0	0.0	0.0	0.0	0.0	0.0	0.0	1.700174267862456e-07	0.0
CTAAAAAAACCCAAATAGGTTGTGTATCCTAAAACACAAACCCCATTCTGGG	8.821572335258558e-07	5.361679819649172e-07	3.552270626185386e-07	7.529747774532846e-07	6.684773862177676e-07	2.454608610509271e-07	4.1350370788774854e-07	7.748569759308115e-07	3.053577770198119e-07	3.8044386639521586e-07	0.0	5.100522803587368e-07	1.154401154401154e-07
GATTCAAGATAAAAGCAGTTTAGTGTTCACAAAATTACAACACTGTTTCGTT	2.594580098605458e-07	1.340419954912293e-07	2.368180417456924e-07	3.011899109813139e-07	2.7853224425740313e-07	3.0682607631365885e-07	2.481022247326491e-07	7.748569759308115e-07	9.160733310594358e-07	1.2681462213173863e-07	2.765645046605266e-07	5.100522803587368e-07	2.308802308802308e-07
CCATGAATGATCAAAAATGTTTTGTCTCCCTAAGAGTAAACCAAGTTGTATC	0.0	0.0	0.0	0.0	0.0	0.0	0.0	0.0	3.053577770198119e-07	0.0	0.0	1.700174267862456e-07	2.308802308802308e-07
TCGGTAAAGAAGAATACGATTTTCCGGAAGCAACAGGCAAACCGATTATGTA	0.0	0.0	0.0	0.0	0.0	0.0	0.0	0.0	0.0	0.0	2.765645046605266e-07	0.0	0.0
TGAAGAAGACACAAACATCTTATGGGTCACAAAATTACAACACTGTTTCGTT	3.1134961183265494e-07	4.0212598647368794e-07	6.512496148006541e-07	5.0198318496885646e-08	0.0	1.840956457881953e-07	0.0	3.8742848796540574e-07	1.5267888850990595e-07	3.8044386639521586e-07	2.765645046605266e-07	1.700174267862456e-07	4.617604617604616e-07
TCTACAAGCGAAAAGGGACTTGAAAATCCTAAAACACAAACCCCATTCTGGG	5.552401411015681e-06	5.361679819649172e-06	5.269201428841656e-06	4.819038575701022e-06	5.013580396633256e-06	4.725121575230346e-06	4.217737820455035e-06	4.261713367619463e-06	3.969651101257555e-06	2.663107064766511e-06	4.148467569907899e-06	2.7202788285799295e-06	3.924963924963923e-06
AAACCAAAGTTAAAATAGTTTCTTAATCGTAAACGATGAATGTGTTTCATGA	0.0	0.0	0.0	0.0	0.0	0.0	0.0	0.0	0.0	0.0	2.765645046605266e-07	0.0	0.0
ATTGTGACAGAAAACATTTTTGGAATTCAACAAGCACTAAGTCGTTTAGTAT	0.0	0.0	0.0	0.0	0.0	0.0	0.0	0.0	0.0	0.0	2.765645046605266e-07	0.0	0.0
TTCGAAAACTATAAAACTATTCCCCAGTTGGAAGTCTCAAGATTTTTTGTTC	0.0	0.0	0.0	0.0	0.0	0.0	0.0	0.0	0.0	0.0	2.765645046605266e-07	0.0	0.0
TTAGGAAGTACGAAGCCAGTTTAGTATCACAAAATTACAACACTGTTTCGTT	4.6702441774898247e-07	4.0212598647368794e-07	3.552270626185386e-07	4.0158654797508517e-07	1.671193465544419e-07	5.52286937364586e-07	4.1350370788774854e-07	0.0	0.0	0.0	0.0	0.0	0.0
GTCACAAAATAAAACGATATTCTTGTTCCTAAAACACAAACCCCATTCTGGG	0.0	0.0	0.0	0.0	0.0	0.0	0.0	0.0	0.0	0.0	0.0	1.700174267862456e-07	0.0
AACTAAAATGCCAACTAGTTTAGTTGTCGTAAACGATGAATGTGTTTCATGA	1.0897236414142925e-06	9.382939684386052e-07	1.598521781783424e-06	1.1043630069314843e-06	1.2812483235840544e-06	6.750173678900495e-07	7.443066741979473e-07	7.748569759308115e-07	6.107155540396238e-07	6.340731106586931e-07	8.296935139815797e-07	8.50087133931228e-07	2.308802308802308e-07
TGTTTAAAGTTATAGGTCTTTAGTATTCACAAAATTACAACACTGTTTCGTT	0.0	0.0	0.0	0.0	0.0	0.0	0.0	0.0	0.0	0.0	2.765645046605266e-07	0.0	0.0
TTTTTAAAATTTTTTGAGTTACCCTAATCCAAACGCATAATTACTTTTAACC	0.0	0.0	0.0	0.0	0.0	0.0	0.0	0.0	0.0	0.0	0.0	1.700174267862456e-07	0.0
AATTTAACTTAAAATGTGCTTAGAACTCCTAAAACACAAACCCCATTCTGGG	0.0	0.0	0.0	0.0	0.0	0.0	0.0	0.0	0.0	0.0	0.0	1.700174267862456e-07	0.0
CCAATAAATGGGAAGTGGCTTTAAGCTCAACAAGCACTAAGTCGTTTAGTAT	0.0	0.0	0.0	0.0	0.0	0.0	0.0	0.0	0.0	0.0	2.765645046605266e-07	1.700174267862456e-07	0.0
CTCATAAATGACAACAAGCTTAATGCGAAGCAACAGGCAAACCGATTATGTA	0.0	0.0	0.0	0.0	0.0	0.0	0.0	0.0	0.0	0.0	0.0	1.700174267862456e-07	0.0
ACCCAAATTTAAATTTGGATAGCCAATCCTAAAACACAAACCCCATTCTGGG	0.0	0.0	0.0	0.0	0.0	0.0	0.0	0.0	0.0	0.0	2.765645046605266e-07	0.0	0.0
AAGATAATCCATAATCCTATTTTTTATCGTAAACGATGAATGTGTTTCATGA	1.919989272968039e-06	1.2063779594210637e-06	1.243294719164885e-06	1.6063461919003407e-06	1.5597805678414576e-06	1.411399951042831e-06	1.0751096405081462e-06	2.5182851717751374e-06	1.2214311080792476e-06	1.5217754655808635e-06	2.765645046605266e-06	1.5301568410762103e-06	1.8470418470418463e-06
CGATCAACATTTAATAGCATTGTTAGGTACGAACTAAAAATTATATTTGCCA	0.0	0.0	0.0	0.0	0.0	0.0	0.0	0.0	0.0	2.5362924426347726e-07	2.765645046605266e-07	1.700174267862456e-07	1.154401154401154e-07
GCTTGAATGTATAAGGATATTCGGGATCGTAAACGATGAATGTGTTTCATGA	0.0	0.0	0.0	0.0	0.0	0.0	0.0	0.0	0.0	0.0	0.0	1.700174267862456e-07	0.0
TACGTAAATTAAAAAAAATTTGGATCATCCAAACGCATAATTACTTTTAACC	0.0	0.0	0.0	0.0	0.0	0.0	0.0	0.0	0.0	0.0	0.0	1.700174267862456e-07	0.0
CTGAAAAACGGTAAAGGGCTTTGATGTCCTAAAACACAAACCCCATTCTGGG	0.0	0.0	0.0	0.0	0.0	0.0	0.0	0.0	0.0	0.0	2.765645046605266e-07	0.0	0.0
CCATCAACAATAATTAATTTCCATCCATCCAAACGCATAATTACTTTTAACC	0.0	0.0	0.0	0.0	0.0	0.0	0.0	0.0	0.0	0.0	0.0	1.700174267862456e-07	0.0
TATCCAATGAGCAACTATGTTTACCTGTACCAAGACAAAAAACTGTTATTTA	0.0	0.0	0.0	0.0	0.0	0.0	0.0	0.0	0.0	0.0	0.0	1.700174267862456e-07	0.0
CGTTTAAATTTCATGTTATTTAAATATCCTAAAACACAAACCCCATTCTGGG	0.0	0.0	0.0	0.0	0.0	0.0	0.0	0.0	0.0	0.0	2.765645046605266e-07	0.0	0.0
AGCTAAAACCGTAAAGGATTTTAATAATCCAAACGCATAATTACTTTTAACC	0.0	0.0	0.0	0.0	0.0	0.0	0.0	0.0	0.0	0.0	0.0	1.700174267862456e-07	0.0
GCGCTAAATCGCAATTGAATTATAAGTCACAAAATTACAACACTGTTTCGTT	0.0	0.0	0.0	0.0	0.0	0.0	0.0	0.0	0.0	0.0	0.0	1.700174267862456e-07	0.0
GTGCCAATAATCAATGGCGTTTTCGAGCATAAAGAAAAAAGAAAGTTTGTTT	0.0	0.0	0.0	0.0	0.0	0.0	0.0	0.0	0.0	0.0	2.765645046605266e-07	0.0	0.0
CTCTGAACTATAAACGGAATTGCAATTCACAAAATTACAACACTGTTTCGTT	0.0	4.0212598647368794e-07	1.776135313092693e-07	1.0039663699377129e-07	0.0	0.0	0.0	0.0	0.0	0.0	0.0	0.0	0.0
GGCGAAAGGGGCAAGTTCGTTTCTTGACAAGAAACGGCAATTAAATTTTGAG	0.0	0.0	0.0	0.0	0.0	0.0	0.0	0.0	0.0	0.0	0.0	1.700174267862456e-07	1.154401154401154e-07
CCTAAAAACCGAAAATGCTTTGCGGGTCGTAAACGATGAATGTGTTTCATGA	6.226992236653099e-07	1.0723359639298344e-06	5.92045104364231e-07	5.019831849688564e-07	5.570644885148063e-07	5.52286937364586e-07	1.0751096405081462e-06	3.8742848796540574e-07	0.0	6.340731106586931e-07	2.765645046605266e-07	3.400348535724912e-07	6.926406926406924e-07
CCTTGAATTGTCAAGGTCGTTGTCTCATCCAAACGCATAATTACTTTTAACC	3.1134961183265494e-07	2.0106299323684397e-07	2.368180417456924e-07	2.509915924844282e-07	5.570644885148063e-08	0.0	0.0	0.0	6.107155540396238e-07	3.8044386639521586e-07	2.765645046605266e-07	3.400348535724912e-07	0.0
CACGAAATGACAAAAGTTTTTTGGGGATTTCAAAAGGGAAACCTATTGTATA	0.0	0.0	0.0	0.0	0.0	0.0	0.0	0.0	0.0	0.0	0.0	1.700174267862456e-07	0.0
AGTGAAACGGGATATGTATGGGGCATTCGTAAACGATGAATGTGTTTCATGA	0.0	0.0	0.0	0.0	0.0	0.0	0.0	0.0	0.0	0.0	0.0	1.700174267862456e-07	0.0
CTGTTAAGTCTCAACGCCATTGTGGATCACAAAATTACAACACTGTTTCGTT	0.0	0.0	0.0	4.517848664719708e-07	2.7853224425740313e-07	1.2273043052546355e-07	4.1350370788774854e-07	3.8742848796540574e-07	3.053577770198119e-07	7.608877327904317e-07	1.1062580186421063e-06	1.700174267862456e-07	2.308802308802308e-07
GATTCAACAGATAATCCCGTTAACTTGTACCAAGACAAAAAACTGTTATTTA	0.0	0.0	0.0	0.0	0.0	0.0	0.0	3.8742848796540574e-07	0.0	0.0	0.0	0.0	1.154401154401154e-07
GCGGATCGGAGATCAGTGCGTAGAATTCCTAAAACACAAACCCCATTCTGGG	0.0	0.0	0.0	0.0	0.0	0.0	0.0	0.0	0.0	0.0	0.0	1.700174267862456e-07	0.0
GCAGTAACAGGTAACAGCGTTCAATGGTTGGAAGTCTCAAGATTTTTTGTTC	0.0	0.0	0.0	0.0	0.0	0.0	0.0	0.0	0.0	0.0	2.765645046605266e-07	0.0	0.0
TTGTCAAAGGAGAATTGGATTATGGCTCGTAAACGATGAATGTGTTTCATGA	0.0	3.351049887280733e-07	5.92045104364231e-08	1.0039663699377129e-07	0.0	6.136521526273177e-08	0.0	0.0	0.0	1.2681462213173863e-07	5.531290093210532e-07	1.700174267862456e-07	0.0
TCTCAAAAAGTAAATTTATTTTCGAGTCCTAAAACACAAACCCCATTCTGGG	0.0	0.0	0.0	0.0	0.0	0.0	0.0	0.0	0.0	0.0	0.0	1.700174267862456e-07	0.0
TTCAGAAAAATCAACTGCGTTGGTAATCACAAAATTACAACACTGTTTCGTT	0.0	0.0	0.0	0.0	0.0	0.0	0.0	0.0	0.0	0.0	2.765645046605266e-07	0.0	0.0
GCAAGAACCGGGAAGGCCGTTGGGGATCGTAAACGATGAATGTGTTTCATGA	0.0	4.691469842193026e-07	5.92045104364231e-08	1.0039663699377129e-07	0.0	0.0	0.0	0.0	1.5267888850990595e-07	0.0	0.0	0.0	0.0
GAGAATCCTATTCCGCCTTAACTTCGTCACAAAATTACAACACTGTTTCGTT	0.0	0.0	0.0	0.0	0.0	0.0	0.0	0.0	0.0	0.0	2.765645046605266e-07	0.0	0.0
AAATAAAACCTGAATACGATTTAACATCACAAAATTACAACACTGTTTCGTT	8.821572335258558e-07	8.712729706929905e-07	8.880676565463465e-07	1.5059495549065694e-07	7.798902839207288e-07	6.136521526273177e-07	4.962044494652982e-07	3.8742848796540574e-07	7.633944425495298e-07	6.340731106586931e-07	8.296935139815797e-07	0.0	4.617604617604616e-07
TTGCAACGGTGTTTAGACATTACTTCTCCTAAAACACAAACCCCATTCTGGG	0.0	0.0	0.0	0.0	0.0	0.0	0.0	0.0	0.0	0.0	0.0	1.700174267862456e-07	0.0
TGGGAATAGTAAAAATGGTTAAGTTATCGTAAACGATGAATGTGTTTCATGA	0.0	0.0	0.0	0.0	0.0	0.0	0.0	0.0	0.0	0.0	2.765645046605266e-07	0.0	0.0
AACCCAAGTTTTAATGTAATTTGTAAGTTGGAAGTCTCAAGATTTTTTGTTC	0.0	0.0	0.0	0.0	0.0	0.0	0.0	0.0	0.0	0.0	0.0	1.700174267862456e-07	0.0
ATAGTAATTTCTAAGATAACTACGTATCGTAAACGATGAATGTGTTTCATGA	0.0	0.0	0.0	0.0	0.0	0.0	0.0	0.0	0.0	0.0	0.0	1.700174267862456e-07	0.0
ACTTTAAATAACAAGGTTTTTACTGTTAATCAAAAGTCAAGAGACTTTAGAA	0.0	0.0	0.0	0.0	0.0	0.0	0.0	3.8742848796540574e-07	1.5267888850990595e-07	0.0	0.0	0.0	0.0
CTTAAAATTGTAAATCCGGTTTAGGCAACCAAACATATAATAAAATTCACTA	0.0	0.0	0.0	0.0	0.0	0.0	0.0	0.0	0.0	0.0	2.765645046605266e-07	0.0	0.0
GTCTGAACCAGCAAAGGACTTGTGTTTCCTAAAACACAAACCCCATTCTGGG	1.6605312631074932e-06	1.6755249436403663e-06	3.4930661157489627e-06	2.9115024728193676e-06	2.841028891425512e-06	1.7795912426192214e-06	1.2405111236632457e-06	2.1308566838097316e-06	1.8321466621188716e-06	2.5362924426347725e-06	1.6593870279631595e-06	1.5301568410762103e-06	2.5396825396825386e-06
TGTATAATCGACAAAGGTATTGTGGCTCACAAAATTACAACACTGTTTCGTT	0.0	2.680839909824586e-07	1.184090208728462e-07	5.0198318496885646e-08	1.1141289770296126e-07	1.2273043052546355e-07	0.0	0.0	0.0	0.0	0.0	0.0	0.0
ACCCGAATATGCAAAAGTTTTCCCGATCCTAAAACACAAACCCCATTCTGGG	0.0	0.0	0.0	0.0	0.0	0.0	0.0	0.0	0.0	0.0	0.0	1.700174267862456e-07	0.0
TCGACAATATGGAAAAGGATTCGCGGTCGTAAACGATGAATGTGTTTCATGA	1.297290049302729e-06	1.4744619504035223e-06	1.4209082504741543e-06	1.6565445103972263e-06	1.5040741189899768e-06	1.350034735780099e-06	1.8194163147060934e-06	1.1622854638962172e-06	1.3741099965891535e-06	1.1413315991856478e-06	1.6593870279631595e-06	1.1901219875037191e-06	2.1933621933621926e-06
TACGCAATAACGAAACTCTTTTACATGTTGGAAGTCTCAAGATTTTTTGTTC	0.0	0.0	0.0	0.0	0.0	0.0	0.0	0.0	3.053577770198119e-07	0.0	0.0	0.0	1.154401154401154e-07
GGTTTAATACGCAATGTGTTTAATACTCACAAAATTACAACACTGTTTCGTT	0.0	0.0	0.0	0.0	0.0	0.0	0.0	0.0	0.0	0.0	2.765645046605266e-07	0.0	0.0
TTCACAAAACGAAACAAAATTGAATCGCATAAAGAAAAAAGAAAGTTTGTTT	0.0	0.0	0.0	0.0	0.0	0.0	0.0	0.0	0.0	0.0	0.0	0.0	4.617604617604616e-07
ACGTAAATCCAAAAGGAGGTGGGAGAGTTGGAAGTCTCAAGATTTTTTGTTC	0.0	0.0	0.0	0.0	0.0	0.0	0.0	0.0	0.0	0.0	0.0	1.700174267862456e-07	0.0
ACGATAACCCTAAAGGTGGTTCAAGATCCTAAAACACAAACCCCATTCTGGG	0.0	0.0	0.0	0.0	0.0	0.0	0.0	0.0	0.0	3.8044386639521586e-07	0.0	0.0	0.0
ACGCAAATTTGGAAGATTTTTGTCCGTCCTAAAACACAAACCCCATTCTGGG	0.0	0.0	0.0	0.0	0.0	0.0	0.0	0.0	0.0	0.0	0.0	3.400348535724912e-07	0.0
TCTCAAATCTTCAAGCACTTTGTATAGCATAAAGAAAAAAGAAAGTTTGTTT	0.0	0.0	0.0	0.0	0.0	0.0	0.0	0.0	0.0	0.0	0.0	1.700174267862456e-07	1.154401154401154e-07
GCTTTAACCATTAAACCTGTTCGTTTTCCTAAAACACAAACCCCATTCTGGG	3.061604516354441e-06	3.1499868940438886e-06	4.381133772295309e-06	3.6142789317757663e-06	3.3423869310888378e-06	2.76143468682293e-06	3.638832629412187e-06	2.71199941575784e-06	2.1375044391386834e-06	2.1558485762395564e-06	3.5953385605868454e-06	2.890296255366175e-06	2.4242424242424235e-06
GTCGGAACATCGAATAGTATTGTGTTGTACGAACTAAAAATTATATTTGCCA	0.0	0.0	0.0	0.0	0.0	0.0	0.0	0.0	0.0	0.0	5.531290093210532e-07	0.0	0.0
TCATAAACTTACAACGATTTTTCGATTCCTAAAACACAAACCCCATTCTGGG	3.3210625262149864e-06	5.093595828666714e-06	4.97317887665954e-06	3.764873887266423e-06	4.957873947781775e-06	4.111469422603029e-06	3.4734311462570874e-06	3.293142147705949e-06	3.2062566587080253e-06	3.5508094196886813e-06	3.042209551265792e-06	3.2303311089386662e-06	3.809523809523808e-06
TTTACAAGGGCAAACATGTTTTCCACTCGTAAACGATGAATGTGTTTCATGA	0.0	0.0	0.0	0.0	0.0	0.0	0.0	0.0	0.0	0.0	0.0	1.700174267862456e-07	0.0
AAACTAAAAGATAACGCCTTTGTTGTTCGTAAACGATGAATGTGTTTCATGA	4.151328157768733e-07	2.680839909824586e-07	4.736360834913848e-07	3.5138822947819955e-07	2.7853224425740313e-07	2.454608610509271e-07	1.6540148315509943e-07	1.9371424398270287e-07	1.5267888850990595e-07	0.0	2.765645046605266e-07	0.0	0.0
AATCCAATAGCTAATTTATTTGTGCGTCACAAAATTACAACACTGTTTCGTT	0.0	0.0	0.0	2.509915924844282e-07	2.7853224425740313e-07	7.97747798415513e-07	6.616059326203977e-07	1.9371424398270287e-07	1.5267888850990596e-06	1.2681462213173863e-07	1.1062580186421063e-06	1.700174267862456e-07	5.772005772005769e-07
TTTTCAAACCCGAATCTGATTTCTCCATCCAAACGCATAATTACTTTTAACC	3.5805205360755327e-06	5.428700817394787e-06	2.6642029696390397e-06	3.513882294781995e-06	8.355967327722094e-07	1.04320865946644e-06	6.616059326203977e-07	1.9371424398270287e-07	3.053577770198119e-07	0.0	0.0	3.400348535724912e-07	0.0
ATGCAAATCGATAATTTAATTTGCCCTCCTAAAACACAAACCCCATTCTGGG	0.0	0.0	0.0	0.0	0.0	0.0	0.0	0.0	0.0	0.0	2.765645046605266e-07	0.0	0.0
GCGCAAATTATAAAAACCTTTTCGCCTCCTAAAACACAAACCCCATTCTGGG	5.189160197210916e-07	4.691469842193026e-07	8.880676565463465e-07	2.0581310583723113e-06	1.4483676701384962e-06	7.97747798415513e-07	1.7367155731285437e-06	5.811427319481086e-07	1.3741099965891535e-06	1.014516977053909e-06	8.296935139815797e-07	1.0201045607174735e-06	8.080808080808078e-07
CGGGAAACATTGTAGCAAATTACTTATCACAAAATTACAACACTGTTTCGTT	0.0	0.0	0.0	0.0	0.0	0.0	0.0	0.0	0.0	0.0	0.0	1.700174267862456e-07	0.0
GCAAAAACAGTTAATTTTTTTCATGGTCGTAAACGATGAATGTGTTTCATGA	1.0897236414142925e-06	1.00531496618422e-06	5.92045104364231e-07	9.035697329439416e-07	8.355967327722094e-07	4.2955650683912237e-07	2.481022247326491e-07	5.811427319481086e-07	6.107155540396238e-07	3.8044386639521586e-07	5.531290093210532e-07	6.800697071449824e-07	9.235209235209232e-07
AACGTAACACGAAACGACCTTATGAATCCTAAAACACAAACCCCATTCTGGG	0.0	0.0	0.0	0.0	0.0	0.0	0.0	0.0	0.0	0.0	0.0	1.700174267862456e-07	0.0
ATAACAACTATTAATTACATTACGAGTCGTAAACGATGAATGTGTTTCATGA	0.0	0.0	0.0	0.0	2.2282579540592252e-07	4.909217221018542e-07	7.443066741979473e-07	0.0	4.580366655297179e-07	1.2681462213173863e-07	0.0	0.0	2.308802308802308e-07
ACATTAAAAGTCGAACTGGCTTCCACTCACAAAATTACAACACTGTTTCGTT	0.0	0.0	0.0	0.0	0.0	0.0	0.0	0.0	0.0	0.0	0.0	1.700174267862456e-07	0.0
CACTAAAAAAGTAAACCACTTCCCCCTCACAAAATTACAACACTGTTTCGTT	0.0	0.0	0.0	0.0	0.0	0.0	0.0	0.0	0.0	0.0	2.765645046605266e-07	0.0	0.0
CTGAAAATTGTAAATCTTATTAAATCTCCTAAAACACAAACCCCATTCTGGG	0.0	0.0	0.0	0.0	0.0	0.0	0.0	3.8742848796540574e-07	6.107155540396238e-07	2.5362924426347726e-07	2.765645046605266e-07	1.700174267862456e-07	1.154401154401154e-07
TGTCTAAATCTTAATAAACTTTGTGCAGCCGAATGGATAACTAATTTAGGTG	0.0	0.0	0.0	0.0	0.0	0.0	0.0	0.0	0.0	0.0	2.765645046605266e-07	0.0	0.0
CTGTGAAACTTTAACTTCTTAAACTATCCTAAAACACAAACCCCATTCTGGG	0.0	0.0	0.0	0.0	0.0	0.0	0.0	0.0	0.0	0.0	2.765645046605266e-07	0.0	0.0
AAACAAAGTAATAAGCAAGTTGCGCGTCCTAAAACACAAACCCCATTCTGGG	0.0	0.0	0.0	0.0	0.0	0.0	0.0	0.0	0.0	0.0	2.765645046605266e-07	0.0	0.0
CACCAAATCAAGAAGTGATTTTTGTGTCCTAAAACACAAACCCCATTCTGGG	0.0	0.0	0.0	0.0	0.0	0.0	0.0	0.0	0.0	0.0	2.765645046605266e-07	0.0	0.0
TGTATAACTCCAGAGCGAATTAAAGTTCGTAAACGATGAATGTGTTTCATGA	0.0	0.0	0.0	0.0	0.0	0.0	0.0	0.0	0.0	0.0	0.0	1.700174267862456e-07	0.0
GTCCGAAGCGAAAAGGATCTTTTTAGTCGTAAACGATGAATGTGTTTCATGA	0.0	0.0	0.0	0.0	0.0	0.0	0.0	0.0	0.0	0.0	0.0	1.700174267862456e-07	0.0
TCGACGGATCCGATATCGGTACCGTGTCACAAAATTACAACACTGTTTCGTT	0.0	0.0	0.0	0.0	0.0	0.0	0.0	0.0	0.0	0.0	0.0	3.400348535724912e-07	0.0
ACCTCAATTATTTTTAACCTTAACTCGAAGCAACAGGCAAACCGATTATGTA	0.0	0.0	0.0	0.0	0.0	0.0	0.0	0.0	0.0	0.0	2.765645046605266e-07	0.0	0.0
AATTCAAATTGAAACATATTTTTAGATCCTAAAACACAAACCCCATTCTGGG	0.0	0.0	0.0	0.0	0.0	0.0	0.0	0.0	0.0	0.0	2.765645046605266e-07	0.0	0.0
CCTAGAAGCGTGTTTCGTATTAACTATCGTAAACGATGAATGTGTTTCATGA	0.0	0.0	0.0	0.0	0.0	0.0	0.0	0.0	0.0	0.0	2.765645046605266e-07	0.0	0.0
TGAGCAATGCGGAATTTCTTTCGGAATCACAAAATTACAACACTGTTTCGTT	4.6702441774898247e-07	1.340419954912293e-07	4.1443157305496167e-07	2.0079327398754259e-07	1.1141289770296126e-07	6.136521526273177e-08	8.270074157754971e-08	0.0	1.5267888850990595e-07	0.0	0.0	1.700174267862456e-07	0.0
CCATCAAACAGGAAATTGGCTTAGTATCGTAAACGATGAATGTGTTTCATGA	0.0	0.0	0.0	0.0	0.0	0.0	0.0	0.0	0.0	0.0	8.296935139815797e-07	1.700174267862456e-07	0.0
ACTCGAAGCGGCAAAGATCTTGATTCTCGTAAACGATGAATGTGTTTCATGA	4.929702187350371e-06	5.026574830921099e-06	4.913974366223117e-06	6.023798219626277e-06	4.45651590811845e-06	6.750173678900496e-06	7.525767483557023e-06	3.6805706356713548e-06	4.580366655297179e-06	4.1848825303473745e-06	6.360983607192111e-06	3.740383389297403e-06	5.194805194805193e-06
ACTACAAACTGGAACGGCATTTTGGTCTACGAAGACGCAACCAAATTGGTTA	2.594580098605458e-07	6.702099774561465e-08	0.0	5.0198318496885646e-08	0.0	0.0	8.270074157754971e-07	1.9371424398270287e-07	6.107155540396238e-07	0.0	8.296935139815797e-07	6.800697071449824e-07	1.154401154401154e-07
CTCATAATAATTAACCGAATCAAGGTAGTATAAAACATAAGGTTGTTAGTGT	0.0	0.0	0.0	0.0	0.0	0.0	0.0	0.0	0.0	0.0	0.0	1.700174267862456e-07	0.0
CATTCAAACTATAACTCACTTCTAGATCCTAAAACACAAACCCCATTCTGGG	0.0	0.0	0.0	0.0	0.0	0.0	0.0	0.0	0.0	0.0	0.0	1.700174267862456e-07	0.0
CCGCAAAACGGCAATTTTATTTCGCAGAAGCAACAGGCAAACCGATTATGTA	0.0	0.0	0.0	0.0	0.0	0.0	0.0	3.8742848796540574e-07	0.0	0.0	0.0	1.700174267862456e-07	0.0
GTTGAAACAATGAAAGCGTTTTTACGTCCTAAAACACAAACCCCATTCTGGG	1.4010732532469475e-06	1.6085039458947518e-06	1.71693080265627e-06	1.8071394658878832e-06	1.058422528178132e-06	8.591130136782447e-07	6.616059326203977e-07	1.9371424398270285e-06	1.2214311080792476e-06	2.5362924426347725e-06	1.6593870279631595e-06	1.3601394142899647e-06	1.5007215007215e-06
CTTTAAAGGTCCAAGTGAATTGGACATCACAAAATTACAACACTGTTTCGTT	7.783740295816375e-07	3.351049887280733e-07	6.512496148006541e-07	1.5059495549065694e-07	1.671193465544419e-07	5.52286937364586e-07	3.3080296631019885e-07	0.0	0.0	3.8044386639521586e-07	0.0	3.400348535724912e-07	0.0
AACAGAATTAGGAATGATATTTAGGAGTACCAAGACAAAAAACTGTTATTTA	0.0	0.0	0.0	0.0	0.0	0.0	0.0	0.0	0.0	0.0	0.0	1.700174267862456e-07	0.0
TCCATAAGTGATAAGGTTGTTTCAGTTCGTAAACGATGAATGTGTTTCATGA	0.0	0.0	0.0	0.0	0.0	0.0	0.0	0.0	0.0	0.0	0.0	1.700174267862456e-07	0.0
CGGTCAAAGTTAAGATTCTTGGTAGATCCTAAAACACAAACCCCATTCTGGG	0.0	0.0	2.368180417456924e-07	1.0039663699377129e-07	2.7853224425740313e-07	3.0682607631365885e-07	8.270074157754971e-08	1.9371424398270287e-07	3.053577770198119e-07	2.5362924426347726e-07	0.0	0.0	0.0
TTTAAAACCCCTAACAGGGTTTCTAATCCTAAAACACAAACCCCATTCTGGG	8.821572335258558e-07	1.8765879368772104e-06	2.012953354838385e-06	8.53371414447056e-07	7.798902839207288e-07	8.591130136782447e-07	9.097081573530467e-07	9.685712199135143e-07	6.107155540396238e-07	1.014516977053909e-06	2.765645046605266e-07	3.400348535724912e-07	4.617604617604616e-07
AAGACAATTAAAAATTGGGTTTTTCAGAAGCAACAGGCAAACCGATTATGTA	0.0	0.0	0.0	0.0	0.0	0.0	0.0	0.0	0.0	0.0	0.0	1.700174267862456e-07	0.0
AAGTGAAAAAACAAGTCTCTTACTGAGTTGGAAGTCTCAAGATTTTTTGTTC	0.0	0.0	0.0	0.0	0.0	0.0	0.0	0.0	0.0	0.0	0.0	3.400348535724912e-07	0.0
TGGGCAATTTAAAATCATCTTCATACTCCTAAAACACAAACCCCATTCTGGG	0.0	0.0	0.0	0.0	0.0	4.909217221018542e-07	4.1350370788774854e-07	1.9371424398270287e-07	1.5267888850990595e-07	1.2681462213173863e-07	0.0	1.700174267862456e-07	1.154401154401154e-07
TTCTAAATAGCCAATTCAGTTATGGTTCCTAAAACACAAACCCCATTCTGGG	0.0	0.0	0.0	0.0	0.0	0.0	0.0	0.0	0.0	0.0	0.0	1.700174267862456e-07	0.0
GCGAAAACGGCTAAGCGCGTTTGGCCTCCTAAAACACAAACCCCATTCTGGG	3.1134961183265494e-07	4.0212598647368794e-07	2.960225521821155e-07	2.509915924844282e-07	1.671193465544419e-07	7.363825831527812e-07	8.270074157754971e-07	3.8742848796540574e-07	3.053577770198119e-07	8.877023549221703e-07	2.765645046605266e-07	3.400348535724912e-07	2.308802308802308e-07
GGGCAACTCCTCATGCTTGTTAATTGTCCTAAAACACAAACCCCATTCTGGG	0.0	0.0	0.0	0.0	0.0	0.0	0.0	0.0	0.0	0.0	2.765645046605266e-07	0.0	0.0
TTTTTAATAAGGAACGTCATTCAACGTCCTAAAACACAAACCCCATTCTGGG	3.4767373321313142e-06	3.619133878263191e-06	2.5457939487661933e-06	3.3130890207944526e-06	4.846461050078814e-06	3.866008561552102e-06	2.646423730481591e-06	4.0679991236367606e-06	2.9008988816882135e-06	3.67762404182042e-06	3.318774055926319e-06	3.0603136821524206e-06	4.733044733044731e-06
TTATCAAAATTAAATTTATTTATTTTATCCAAACGCATAATTACTTTTAACC	0.0	4.691469842193026e-07	0.0	0.0	5.570644885148063e-08	0.0	0.0	1.9371424398270287e-07	0.0	0.0	0.0	0.0	1.154401154401154e-07
TGTGAAAAATACAATGGATTTTTATGTCCTAAAACACAAACCCCATTCTGGG	0.0	0.0	0.0	0.0	0.0	0.0	0.0	0.0	0.0	0.0	2.765645046605266e-07	0.0	0.0
CGCGAAAGGGTAGACTTTTTTGCTTATCCTAAAACACAAACCCCATTCTGGG	0.0	0.0	0.0	0.0	0.0	0.0	0.0	0.0	0.0	0.0	2.765645046605266e-07	0.0	2.308802308802308e-07
CAAACTAAACGTAACTGATTTTGAATTCCTAAAACACAAACCCCATTCTGGG	0.0	0.0	0.0	0.0	0.0	0.0	0.0	0.0	0.0	0.0	0.0	1.700174267862456e-07	0.0
AAAGTAATTATCAAGAACCTTCGCTTAGTATAAAACATAAGGTTGTTAGTGT	0.0	0.0	0.0	0.0	0.0	0.0	0.0	0.0	0.0	0.0	0.0	1.700174267862456e-07	0.0
TTATAAAATGTCAAGCATTTTTGGGAATCCAAACGCATAATTACTTTTAACC	0.0	0.0	0.0	0.0	0.0	0.0	0.0	0.0	0.0	0.0	2.765645046605266e-07	0.0	0.0
TAATTAAAGGATAACGATATTAAAAATCGTAAACGATGAATGTGTTTCATGA	3.1134961183265494e-07	1.340419954912293e-07	4.736360834913848e-07	0.0	1.671193465544419e-07	0.0	1.6540148315509943e-07	0.0	0.0	0.0	0.0	0.0	0.0
AAAGTAATTACTAAGTAGTTTCACAACCCTCAACCCTTAACGCAGTTCGCGC	0.0	0.0	0.0	0.0	0.0	0.0	0.0	0.0	0.0	0.0	0.0	0.0	2.308802308802308e-07
GTTTAACCTATAACGGATTTTAAAAATCGTAAACGATGAATGTGTTTCATGA	0.0	0.0	0.0	0.0	0.0	0.0	0.0	0.0	0.0	0.0	0.0	3.400348535724912e-07	0.0
TGTTTAAAATTTAAGGAATTTATGTTTCCTAAAACACAAACCCCATTCTGGG	0.0	0.0	0.0	0.0	0.0	0.0	0.0	0.0	0.0	0.0	2.765645046605266e-07	0.0	0.0
AAGAGGCGTGGCAGGAAACTTCGTAGATCCAAACGCATAATTACTTTTAACC	0.0	0.0	0.0	0.0	0.0	0.0	0.0	0.0	0.0	0.0	0.0	1.700174267862456e-07	0.0
CGGTAAAGGGGGAAACGGGTTAAGGGATCCAAACGCATAATTACTTTTAACC	5.708076216932008e-07	8.712729706929905e-07	4.736360834913848e-07	3.5138822947819955e-07	7.798902839207288e-07	5.52286937364586e-07	3.3080296631019885e-07	7.748569759308115e-07	4.580366655297179e-07	2.5362924426347726e-07	2.765645046605266e-07	3.400348535724912e-07	3.463203463203462e-07
ACGTTAACTTCGAAGGGTGTTAGTGGTCCTAAAACACAAACCCCATTCTGGG	0.0	0.0	0.0	0.0	0.0	0.0	0.0	0.0	0.0	0.0	0.0	1.700174267862456e-07	1.154401154401154e-07
CAGGTAATAACGAAGTGGGTTGGATGTCCTAAAACACAAACCCCATTCTGGG	0.0	0.0	0.0	0.0	0.0	0.0	0.0	0.0	0.0	2.5362924426347726e-07	0.0	0.0	0.0
CCGCCAACGCCGAACCGCCCTGGCACGTTGGAAGTCTCAAGATTTTTTGTTC	0.0	0.0	0.0	0.0	0.0	0.0	0.0	0.0	0.0	0.0	0.0	1.700174267862456e-07	0.0
GCACAAACCGCTAAACATGTTAACATTCGTAAACGATGAATGTGTTTCATGA	1.5048564571911657e-06	1.6085039458947518e-06	1.598521781783424e-06	3.1624940653037957e-06	3.1752675845343957e-06	3.497817269975711e-06	2.5637229889040413e-06	3.6805706356713548e-06	2.2901833276485895e-06	4.692141018874329e-06	2.2125160372842126e-06	2.890296255366175e-06	3.001443001443e-06
GGATAAACAACCAATACTTTTCAAGATCCTAAAACACAAACCCCATTCTGGG	6.745908256374191e-07	5.361679819649172e-07	4.1443157305496167e-07	7.027764589563991e-07	3.899451419603644e-07	4.2955650683912237e-07	8.270074157754971e-08	1.9371424398270287e-07	1.5267888850990595e-07	6.340731106586931e-07	0.0	1.700174267862456e-07	2.308802308802308e-07
CATCGAACTGGCAAGTAACTTGCCACATCCAAACGCATAATTACTTTTAACC	0.0	0.0	0.0	0.0	0.0	0.0	0.0	0.0	0.0	0.0	2.765645046605266e-07	0.0	0.0
CTAAAAACTACAAACAGGAACCAACAATCCAAACGCATAATTACTTTTAACC	0.0	0.0	0.0	0.0	0.0	0.0	0.0	0.0	0.0	0.0	2.765645046605266e-07	0.0	0.0
ACCCTACCCTTTAAATAGCTTTTCCCATCCAAACGCATAATTACTTTTAACC	0.0	0.0	0.0	0.0	0.0	0.0	0.0	0.0	0.0	0.0	0.0	1.700174267862456e-07	2.308802308802308e-07
CAACTAACCGAGAACGCACTTGTTTAGTACCAAGACAAAAAACTGTTATTTA	0.0	0.0	0.0	0.0	0.0	0.0	3.3080296631019885e-07	3.8742848796540574e-07	0.0	0.0	0.0	1.700174267862456e-07	0.0
ACAGAAATCCAAAAGGTTCTTCGTTGTCCTAAAACACAAACCCCATTCTGGG	4.462677769601388e-06	4.624448844447411e-06	5.032383387095963e-06	4.517848664719708e-06	5.904883578256946e-06	5.2160432973322e-06	4.300438562032585e-06	6.00514156346379e-06	3.816972212747649e-06	4.311697152479113e-06	4.701596579228952e-06	6.120627364304841e-06	4.617604617604615e-06
ATAGAAAAGCTCAAACTGCTTTGATCTCCTAAAACACAAACCCCATTCTGGG	3.839978545936078e-06	3.686154876008806e-06	3.197043563566848e-06	4.1162621167446225e-06	3.2309740333858762e-06	2.884165117348393e-06	2.89452595521424e-06	2.3245709277924343e-06	3.511614435727837e-06	3.2971801754252043e-06	3.871903065247372e-06	1.3601394142899647e-06	3.001443001443e-06
TCGGAAACGTAAAAGCCCCTTCGGAAATCCAAACGCATAATTACTTTTAACC	0.0	0.0	0.0	0.0	0.0	0.0	0.0	0.0	0.0	0.0	2.765645046605266e-07	0.0	0.0
CATGCAATTTGCAAGTCCGTTGGCGTTCACAAAATTACAACACTGTTTCGTT	0.0	0.0	0.0	0.0	0.0	0.0	0.0	0.0	0.0	0.0	2.765645046605266e-07	0.0	0.0
AGCACAACCAAGAACTTCTTTTTGCGAAGAGAACAGATAACCTAATTTGAGT	0.0	0.0	0.0	0.0	0.0	0.0	0.0	0.0	0.0	0.0	2.765645046605266e-07	0.0	0.0
GAACAAAGGCCATTGCTGGATCACTGTCCTAAAACACAAACCCCATTCTGGG	0.0	0.0	0.0	0.0	0.0	0.0	0.0	0.0	0.0	0.0	2.765645046605266e-07	0.0	0.0
TAAAAAAACTCAAAGAGATTTATTTTTCCTAAAACACAAACCCCATTCTGGG	2.854038108466004e-06	2.144671927859669e-06	1.953748844401962e-06	1.4055529179127982e-06	2.6739095448710703e-06	1.656860812093758e-06	1.2405111236632457e-06	1.7434281958443258e-06	1.0687522195693417e-06	1.9022193319760794e-06	5.531290093210532e-07	1.1901219875037191e-06	1.5007215007215e-06
GCACAAAAACTGAAGAGCGTTCCATTTCACAAAATTACAACACTGTTTCGTT	0.0	0.0	0.0	0.0	0.0	0.0	0.0	0.0	0.0	0.0	0.0	1.700174267862456e-07	0.0
GGTAAAAACTAGAATACATTTAACAGTCCTAAAACACAAACCCCATTCTGGG	0.0	0.0	0.0	0.0	0.0	0.0	0.0	0.0	0.0	0.0	0.0	1.700174267862456e-07	0.0
TGGTCAATCTGGAAGGACATTATTTATCCTAAAACACAAACCCCATTCTGGG	0.0	0.0	0.0	0.0	0.0	0.0	0.0	0.0	0.0	0.0	2.765645046605266e-07	0.0	0.0
GAACGAAGATACAAACGATTTCGCCGTCCTAAAACACAAACCCCATTCTGGG	0.0	0.0	0.0	0.0	0.0	0.0	0.0	0.0	0.0	0.0	0.0	1.700174267862456e-07	0.0
TAGAGAAAAGTGAAGCCGATTTTCGCGCATAAAGAAAAAAGAAAGTTTGTTT	0.0	0.0	0.0	0.0	0.0	0.0	0.0	0.0	0.0	0.0	5.531290093210532e-07	1.700174267862456e-07	0.0
ATTTAAAGTGGGAAGAAGCTTAGTAAGTTGGAAGTCTCAAGATTTTTTGTTC	0.0	0.0	0.0	0.0	0.0	0.0	2.481022247326491e-07	1.9371424398270287e-07	3.053577770198119e-07	0.0	0.0	0.0	1.154401154401154e-07
ATAGAAATAGGGAATGGGGTTGCGAATCGTAAACGATGAATGTGTTTCATGA	0.0	0.0	0.0	0.0	0.0	0.0	2.481022247326491e-07	0.0	0.0	0.0	0.0	0.0	0.0
TACGCAATCGTCAAATGTATTTTGGCTCACAAAATTACAACACTGTTTCGTT	4.6702441774898247e-07	6.702099774561465e-08	5.92045104364231e-08	2.0079327398754259e-07	1.1141289770296126e-07	3.0682607631365885e-07	2.481022247326491e-07	1.9371424398270287e-07	3.053577770198119e-07	0.0	0.0	1.700174267862456e-07	1.154401154401154e-07
TTAAAAAAATTGAATTTCTTTAGCCTTCGTAAACGATGAATGTGTTTCATGA	0.0	2.680839909824586e-07	3.552270626185386e-07	5.019831849688564e-07	1.0027160793266512e-06	6.750173678900495e-07	4.962044494652982e-07	5.811427319481086e-07	6.107155540396238e-07	1.2681462213173862e-06	8.296935139815797e-07	1.8701916946487015e-06	1.0389610389610385e-06
TGCTTTATAGAAAATCTTATTGTATATCCTAAAACACAAACCCCATTCTGGG	0.0	0.0	0.0	0.0	0.0	0.0	0.0	0.0	0.0	0.0	2.765645046605266e-07	0.0	0.0
GTACAAACCAGCAAAAGGCTTCTCGTTCCTAAAACACAAACCCCATTCTGGG	0.0	0.0	0.0	0.0	0.0	0.0	0.0	0.0	0.0	0.0	2.765645046605266e-07	0.0	0.0
ATTGTAATGATAAATTCGATTCGCTTTCCTAAAACACAAACCCCATTCTGGG	0.0	0.0	0.0	0.0	0.0	0.0	0.0	0.0	0.0	0.0	2.765645046605266e-07	0.0	0.0
ACTCTAATAAGAAGATGATTTTTTTATCCTAAAACACAAACCCCATTCTGGG	0.0	0.0	0.0	0.0	0.0	0.0	0.0	0.0	0.0	0.0	2.765645046605266e-07	0.0	0.0
ATCACAACAAAAAATTACGTTTTTTAGTACCAAGACAAAAAACTGTTATTTA	0.0	0.0	0.0	0.0	0.0	0.0	0.0	0.0	0.0	0.0	0.0	1.700174267862456e-07	1.154401154401154e-07
GCGGAAAAGTCGAAATGTGTTGCCGGTCGTAAACGATGAATGTGTTTCATGA	0.0	0.0	0.0	0.0	0.0	0.0	0.0	0.0	0.0	0.0	0.0	1.700174267862456e-07	0.0
TCCTAAAGGTAAAAACGATTTATATCTCGTAAACGATGAATGTGTTTCATGA	0.0	0.0	0.0	0.0	0.0	0.0	0.0	0.0	0.0	0.0	0.0	1.700174267862456e-07	0.0
TACGAAAGGTAGAATAGTTTTGCTACTCCTAAAACACAAACCCCATTCTGGG	0.0	0.0	0.0	0.0	0.0	0.0	0.0	0.0	0.0	3.8044386639521586e-07	0.0	0.0	0.0
ATTCGAAACCAAAAGGTTTTTCGTCTTCCTAAAACACAAACCCCATTCTGGG	2.594580098605458e-07	4.691469842193026e-07	1.184090208728462e-07	2.0079327398754259e-07	2.2282579540592252e-07	1.840956457881953e-07	7.443066741979473e-07	7.748569759308115e-07	3.053577770198119e-07	5.072584885269545e-07	2.765645046605266e-07	3.400348535724912e-07	1.154401154401154e-07
ATTTGAAAACATAATATTGTTCCTGCTCCTAAAACACAAACCCCATTCTGGG	4.410786167629279e-06	5.562742812886017e-06	4.854769855786695e-06	3.6142789317757663e-06	4.345103010415489e-06	4.111469422603029e-06	4.052336337299936e-06	6.586284295411898e-06	3.969651101257555e-06	4.058067908215636e-06	3.871903065247372e-06	1.8701916946487015e-06	6.349206349206347e-06
TCTTCAATTAGAAATGCTGTTGACTGGTTGGAAGTCTCAAGATTTTTTGTTC	0.0	0.0	0.0	0.0	0.0	0.0	0.0	0.0	0.0	0.0	0.0	1.700174267862456e-07	0.0
GGATTAACCCCAAAGCGCTTTGCCGATCCTAAAACACAAACCCCATTCTGGG	0.0	0.0	0.0	0.0	0.0	0.0	0.0	3.8742848796540574e-07	1.5267888850990595e-07	0.0	0.0	1.700174267862456e-07	0.0
TATGAAAATCAGAACGGCCTTCTCGAGTTGGAAGTCTCAAGATTTTTTGTTC	0.0	0.0	0.0	0.0	0.0	0.0	0.0	0.0	0.0	0.0	0.0	1.700174267862456e-07	0.0
CACAAAAGCTAAAAAATCGTTGTCCCGAAGCAACAGGCAAACCGATTATGTA	0.0	0.0	0.0	0.0	0.0	0.0	0.0	0.0	0.0	0.0	0.0	1.700174267862456e-07	1.154401154401154e-07
TAGACAAACATAAAGGCTATTTTCGGTCCTAAAACACAAACCCCATTCTGGG	0.0	0.0	0.0	0.0	0.0	0.0	0.0	0.0	0.0	0.0	0.0	1.700174267862456e-07	0.0
CAGGTAAGATTCAACACTTTTTCGATTCGTAAACGATGAATGTGTTTCATGA	6.745908256374191e-07	1.2063779594210637e-06	7.696586356735002e-07	5.521815034657421e-07	2.7853224425740313e-07	3.681912915763906e-07	8.270074157754971e-08	5.811427319481086e-07	1.5267888850990595e-07	1.2681462213173863e-07	0.0	3.400348535724912e-07	5.772005772005769e-07
ACCGTAATCTTGAACTGTATTTATAATCGTAAACGATGAATGTGTTTCATGA	8.821572335258558e-07	8.042519729473759e-07	6.512496148006541e-07	1.0039663699377128e-06	1.3369547724355351e-06	1.04320865946644e-06	1.3232118652407954e-06	1.9371424398270285e-06	1.8321466621188716e-06	1.6485900877126022e-06	1.935951532623686e-06	2.040209121434947e-06	2.1933621933621926e-06
ATAACAAGCTTGAATATGATTTCTAGTCACAAAATTACAACACTGTTTCGTT	6.745908256374191e-07	2.680839909824586e-07	1.184090208728462e-07	1.5059495549065694e-07	2.2282579540592252e-07	2.454608610509271e-07	8.270074157754971e-08	0.0	0.0	0.0	0.0	0.0	0.0
CTGGTAATCGTTAAAATAGTAACGAATCACAAAATTACAACACTGTTTCGTT	0.0	0.0	0.0	0.0	0.0	0.0	0.0	0.0	0.0	0.0	2.765645046605266e-07	0.0	0.0
TATAAAAGTGTTTGGGCTTACACTATTCGTAAACGATGAATGTGTTTCATGA	0.0	0.0	0.0	0.0	0.0	0.0	0.0	0.0	0.0	0.0	0.0	1.700174267862456e-07	0.0
AGGCTAATTATCAATATGGTTTAATTTCGTAAACGATGAATGTGTTTCATGA	0.0	0.0	0.0	0.0	0.0	0.0	0.0	0.0	0.0	0.0	0.0	1.700174267862456e-07	0.0
AAATCAACCCTAAAGACGTTTAAATCCTGCGAATAACTAAAATAATTCCAAG	0.0	0.0	0.0	0.0	0.0	0.0	0.0	0.0	0.0	0.0	0.0	0.0	3.463203463203462e-07
AGAGAAAATATTAACTTGGTTCACCTTCGTAAACGATGAATGTGTTTCATGA	0.0	0.0	0.0	0.0	0.0	0.0	0.0	0.0	0.0	0.0	2.765645046605266e-07	0.0	0.0
TATTCAACCATTAAATCTATTTATCATCGTAAACGATGAATGTGTTTCATGA	0.0	0.0	0.0	0.0	0.0	0.0	0.0	0.0	0.0	0.0	0.0	1.700174267862456e-07	0.0
TCAAAAAAGCAGAAGCTCCTTCCAAGTCCTAAAACACAAACCCCATTCTGGG	0.0	0.0	0.0	0.0	0.0	0.0	0.0	0.0	0.0	0.0	0.0	1.700174267862456e-07	0.0
TTACTAATACGGAGAAACTTACCTAATCCTAAAACACAAACCCCATTCTGGG	0.0	0.0	0.0	0.0	0.0	0.0	0.0	0.0	0.0	0.0	0.0	1.700174267862456e-07	0.0
TTGGCAAAGTTAAATGCTTTCCATGGATCCAAACGCATAATTACTTTTAACC	0.0	0.0	0.0	0.0	0.0	0.0	0.0	0.0	0.0	0.0	2.765645046605266e-07	0.0	0.0
TTTCCAACTGGGAACCCGTTTTTCGATCACAAAATTACAACACTGTTTCGTT	5.189160197210916e-07	2.0106299323684397e-07	2.368180417456924e-07	2.509915924844282e-07	3.899451419603644e-07	6.750173678900495e-07	4.962044494652982e-07	1.9371424398270287e-07	6.107155540396238e-07	0.0	0.0	0.0	0.0
CAAACAAAACGAAAACCCATTTACTATCGTAAACGATGAATGTGTTTCATGA	0.0	0.0	0.0	6.023798219626278e-07	3.342386931088838e-07	1.840956457881953e-07	1.6540148315509943e-07	0.0	0.0	0.0	0.0	0.0	0.0
ATCTCAAACGTAAAGCGTTTTATGTCACATTAACGACCAAAACTTTTTAATT	0.0	0.0	0.0	0.0	0.0	0.0	0.0	0.0	0.0	0.0	0.0	0.0	3.463203463203462e-07
CCCTAAACCTACAAAATATTTACCGATCGTAAACGATGAATGTGTTTCATGA	2.594580098605458e-07	4.691469842193026e-07	5.92045104364231e-08	5.0198318496885646e-08	1.671193465544419e-07	1.2273043052546355e-07	0.0	0.0	1.5267888850990595e-07	0.0	0.0	0.0	0.0
CTTTTAATAAGCAAGATGTTTTTTTCTCGTAAACGATGAATGTGTTTCATGA	1.3491816512748382e-06	1.0723359639298344e-06	8.880676565463465e-07	9.035697329439416e-07	1.3369547724355351e-06	1.595495596831026e-06	1.2405111236632457e-06	1.9371424398270285e-06	2.9008988816882135e-06	1.7754047098443407e-06	5.531290093210532e-07	1.700174267862456e-06	1.8470418470418463e-06
ATATTAACTTGCAAGCGCATTCGATATCCTAAAACACAAACCCCATTCTGGG	0.0	0.0	0.0	0.0	0.0	0.0	0.0	0.0	0.0	0.0	0.0	1.700174267862456e-07	0.0
TACCGAAACATTAACAAACTTGCGTTATCCAAACGCATAATTACTTTTAACC	2.594580098605458e-07	2.680839909824586e-07	3.552270626185386e-07	5.019831849688564e-07	1.671193465544419e-07	0.0	2.481022247326491e-07	0.0	0.0	0.0	2.765645046605266e-07	0.0	1.154401154401154e-07
CAAAAAATCGCAAAAAGGTTTTAAAGTCCTAAAACACAAACCCCATTCTGGG	0.0	0.0	0.0	0.0	0.0	0.0	0.0	0.0	0.0	0.0	0.0	1.700174267862456e-07	0.0
GTGAAAAAATGTAAGGTCCTTATTCGTCACAAAATTACAACACTGTTTCGTT	6.434558644541537e-06	4.289343855719338e-06	6.630905168879387e-06	6.57597972309202e-06	6.23912227136583e-06	5.093312866806738e-06	5.54094968569583e-06	3.6805706356713548e-06	4.733045543807084e-06	6.340731106586931e-06	8.02037063515527e-06	6.800697071449824e-06	6.580086580086577e-06
AATGGAAATCAGAAGCCTATTGTAATTCCTAAAACACAAACCCCATTCTGGG	2.594580098605458e-07	4.0212598647368794e-07	5.328405939278079e-07	1.0039663699377129e-07	0.0	1.2273043052546355e-07	8.270074157754971e-08	0.0	0.0	0.0	0.0	0.0	0.0
ATCTTAACTCTCAAATGCATTCCTCGTCACAAAATTACAACACTGTTTCGTT	0.0	0.0	0.0	2.509915924844282e-07	2.7853224425740313e-07	2.454608610509271e-07	3.3080296631019885e-07	0.0	3.053577770198119e-07	0.0	0.0	0.0	0.0
ACAACAATCAGTAAACCTCTTGACTTTCACAAAATTACAACACTGTTTCGTT	6.745908256374191e-07	3.351049887280733e-07	1.0064766774191926e-06	1.2549579624221411e-06	8.913031816236901e-07	9.818434442037084e-07	7.443066741979473e-07	7.748569759308115e-07	6.107155540396238e-07	1.5217754655808635e-06	8.296935139815797e-07	8.50087133931228e-07	5.772005772005769e-07
ATAAAAATCCGTAACCTACTTATATGTCACAAAATTACAACACTGTTTCGTT	0.0	0.0	0.0	0.0	0.0	0.0	0.0	0.0	3.053577770198119e-07	5.072584885269545e-07	0.0	0.0	0.0
ACTATAATATTAAAACGCATTTCTTTCCATGAAAGAATAATGGTTTTATAGT	0.0	0.0	0.0	0.0	0.0	0.0	0.0	0.0	0.0	0.0	0.0	0.0	2.308802308802308e-07
GAACGAAGCGGGAACAGCGTTGCGGGTCCTAAAACACAAACCCCATTCTGGG	2.438905292689131e-06	1.4744619504035223e-06	1.71693080265627e-06	2.660510880334939e-06	8.913031816236901e-07	1.350034735780099e-06	2.5637229889040413e-06	1.35599970787892e-06	1.3741099965891535e-06	1.014516977053909e-06	8.296935139815797e-07	1.0201045607174735e-06	2.077922077922077e-06
CTACCAAATAATAATCTACTTGGGCCTCCTAAAACACAAACCCCATTCTGGG	0.0	0.0	0.0	0.0	0.0	0.0	0.0	0.0	0.0	0.0	2.765645046605266e-07	0.0	0.0
ATAAAAAACGGCAAATATCTTCTACATCCTAAAACACAAACCCCATTCTGGG	0.0	0.0	0.0	0.0	0.0	0.0	0.0	0.0	0.0	0.0	0.0	1.700174267862456e-07	0.0
ACGTTACCCCGTAAGCCTGTTTATTGTCCTAAAACACAAACCCCATTCTGGG	0.0	0.0	0.0	0.0	0.0	0.0	0.0	0.0	0.0	0.0	2.765645046605266e-07	0.0	0.0
CTACAAAGCCAGAACTAGTTTTCTGGTCGTAAACGATGAATGTGTTTCATGA	0.0	0.0	0.0	3.011899109813139e-07	6.684773862177676e-07	0.0	8.270074157754971e-08	0.0	0.0	0.0	0.0	0.0	0.0
CTCCGAATCAGGAACTCTCTTAGTCCGTTGGAAGTCTCAAGATTTTTTGTTC	0.0	0.0	0.0	0.0	0.0	0.0	0.0	0.0	0.0	0.0	2.765645046605266e-07	0.0	0.0
TTAGTAATTACCAAAGCAAGGCGTAATCAACAAGCACTAAGTCGTTTAGTAT	0.0	0.0	0.0	0.0	0.0	0.0	0.0	0.0	0.0	0.0	0.0	1.700174267862456e-07	0.0
TTTATAACGGGCAAAAGGGTTTTTAAGTACGAACTAAAAATTATATTTGCCA	0.0	0.0	0.0	0.0	0.0	0.0	0.0	0.0	0.0	0.0	0.0	1.700174267862456e-07	0.0
ATACGAAATGATAAGACATTTGCAAGTCGTAAACGATGAATGTGTTTCATGA	7.264824276095282e-07	6.031889797105318e-07	1.243294719164885e-06	5.019831849688564e-07	6.684773862177676e-07	9.818434442037084e-07	1.0751096405081462e-06	3.8742848796540574e-07	7.633944425495298e-07	5.072584885269545e-07	5.531290093210532e-07	1.0201045607174735e-06	6.926406926406924e-07
TAGCTAACTTTGAATTAATTTAAGACTCGTAAACGATGAATGTGTTTCATGA	0.0	0.0	0.0	0.0	0.0	0.0	0.0	0.0	0.0	0.0	2.765645046605266e-07	0.0	0.0
GCGGCAAATTAAAACGGTGTTGTCATTCACAAAATTACAACACTGTTTCGTT	0.0	2.680839909824586e-07	1.776135313092693e-07	3.011899109813139e-07	3.342386931088838e-07	0.0	2.481022247326491e-07	1.9371424398270287e-07	0.0	3.8044386639521586e-07	0.0	0.0	2.308802308802308e-07
TGTCTAACATATAAATACATTGCAGATCACAAAATTACAACACTGTTTCGTT	0.0	0.0	0.0	0.0	2.2282579540592252e-07	6.136521526273177e-08	3.3080296631019885e-07	1.1622854638962172e-06	1.2214311080792476e-06	1.014516977053909e-06	2.765645046605266e-07	2.3802439750074383e-06	1.1544011544011538e-06
GTTAGAAAGTGTAAGCTAATTATTTATCGTAAACGATGAATGTGTTTCATGA	0.0	0.0	0.0	0.0	0.0	0.0	0.0	0.0	0.0	0.0	0.0	1.700174267862456e-07	0.0
TCAATAAAAGTTAAAGTAATTCAAATTCACAAAATTACAACACTGTTTCGTT	0.0	0.0	0.0	2.509915924844282e-07	5.570644885148063e-08	2.454608610509271e-07	4.1350370788774854e-07	1.9371424398270287e-07	1.5267888850990595e-07	1.2681462213173863e-07	0.0	0.0	3.463203463203462e-07
AACTGAAAACACAATCATCTTCATCGTCGTAAACGATGAATGTGTTTCATGA	0.0	0.0	0.0	0.0	0.0	0.0	0.0	0.0	0.0	0.0	0.0	1.700174267862456e-07	0.0
CTCAAAAATTACAATTTGGTTTCGTTTCCTAAAACACAAACCCCATTCTGGG	0.0	0.0	0.0	0.0	0.0	0.0	0.0	0.0	0.0	0.0	0.0	1.700174267862456e-07	1.154401154401154e-07
ATCCTAACAGTCAATATAGTTCTTACTCCTAAAACACAAACCCCATTCTGGG	0.0	0.0	0.0	0.0	0.0	0.0	0.0	0.0	0.0	0.0	0.0	1.700174267862456e-07	0.0
CTCCAAAGCAGAAACAGGATTCATGTTCGTAAACGATGAATGTGTTTCATGA	0.0	0.0	0.0	0.0	0.0	0.0	0.0	5.811427319481086e-07	4.580366655297179e-07	0.0	0.0	0.0	3.463203463203462e-07
GCAAGAAGCGGAAATCCACTTGATGCTCACAAAATTACAACACTGTTTCGTT	2.594580098605458e-07	6.031889797105318e-07	6.512496148006541e-07	5.019831849688564e-07	3.342386931088838e-07	1.840956457881953e-07	2.481022247326491e-07	0.0	0.0	0.0	0.0	0.0	0.0
AGGCAAACTCTGAATACATTTAGGCCACTGCAATCACAAATATTATTGCGTC	0.0	0.0	0.0	0.0	0.0	0.0	0.0	0.0	0.0	0.0	0.0	1.700174267862456e-07	0.0
GGGAAAAAATGTAGCACCATTGGGGTTCACAAAATTACAACACTGTTTCGTT	0.0	0.0	0.0	0.0	0.0	0.0	0.0	0.0	0.0	0.0	2.765645046605266e-07	1.700174267862456e-07	0.0
AACTGAACAATTAATGTGTTTCTTTGTCGTAAACGATGAATGTGTTTCATGA	0.0	0.0	0.0	0.0	0.0	0.0	0.0	0.0	0.0	0.0	0.0	1.700174267862456e-07	0.0
AAGATAAATCATAAAGACATTAGTGATCACAAAATTACAACACTGTTTCGTT	0.0	0.0	0.0	0.0	0.0	0.0	0.0	0.0	0.0	0.0	2.765645046605266e-07	0.0	0.0
CAAGAAAAGAGTAATTCGTTAAAACATCGTAAACGATGAATGTGTTTCATGA	0.0	0.0	0.0	0.0	0.0	0.0	0.0	0.0	0.0	0.0	0.0	1.700174267862456e-07	0.0
GACTCAACTGGGAAGCGAGTTCAGGGTCGTAAACGATGAATGTGTTTCATGA	0.0	0.0	0.0	4.0158654797508517e-07	2.7853224425740313e-07	6.136521526273177e-08	0.0	0.0	0.0	0.0	0.0	0.0	0.0
TTTAAATAGTCTTCTAGAATTACCTATCCTAAAACACAAACCCCATTCTGGG	0.0	0.0	0.0	0.0	0.0	0.0	0.0	0.0	0.0	0.0	0.0	1.700174267862456e-07	0.0
GAACAAATCCGCAAAAGGATTAGAGTATTTCAAAAGGGAAACCTATTGTATA	0.0	0.0	0.0	0.0	0.0	0.0	0.0	0.0	0.0	0.0	0.0	1.700174267862456e-07	1.154401154401154e-07
GCCGGAACGAGTAAGGAGAGTGGGGGATCCAAACGCATAATTACTTTTAACC	0.0	0.0	0.0	0.0	0.0	0.0	0.0	0.0	0.0	0.0	0.0	1.700174267862456e-07	0.0
CATTTATATCAGTACTTCGTATAATCTCCTAAAACACAAACCCCATTCTGGG	0.0	0.0	0.0	0.0	0.0	0.0	0.0	0.0	0.0	2.5362924426347726e-07	0.0	0.0	0.0
CTATCAATTATAAAGGAATTTATCTGTCCTAAAACACAAACCCCATTCTGGG	0.0	0.0	0.0	0.0	0.0	0.0	0.0	0.0	0.0	0.0	0.0	1.700174267862456e-07	0.0
TATGGAAACTATAATAGTGTTACAGCTCGTAAACGATGAATGTGTTTCATGA	0.0	0.0	0.0	0.0	0.0	0.0	0.0	0.0	0.0	0.0	2.765645046605266e-07	0.0	0.0
GCAACAACAGCGAACTTCATTTCATATCACAAAATTACAACACTGTTTCGTT	6.745908256374191e-07	4.0212598647368794e-07	1.0064766774191926e-06	4.0158654797508517e-07	5.570644885148063e-07	5.52286937364586e-07	4.1350370788774854e-07	5.811427319481086e-07	1.5267888850990595e-07	6.340731106586931e-07	2.765645046605266e-07	3.400348535724912e-07	4.617604617604616e-07
CGCTTAACAGTTAATACAGTTTGTGAATCCAAACGCATAATTACTTTTAACC	0.0	0.0	0.0	0.0	0.0	0.0	0.0	0.0	0.0	0.0	0.0	1.700174267862456e-07	0.0
TTAGTAAATATGAAAAGGTTTTACCATCCTAAAACACAAACCCCATTCTGGG	0.0	0.0	0.0	0.0	0.0	0.0	0.0	0.0	0.0	0.0	0.0	1.700174267862456e-07	0.0
CTGTTAATAGCGAAAAAGATTTAAAATCACAAAATTACAACACTGTTTCGTT	0.0	0.0	0.0	0.0	0.0	0.0	0.0	0.0	0.0	0.0	0.0	1.700174267862456e-07	0.0
TATGTAAGAGTAAAATCCGTTTGTGTCCATGAAAGAATAATGGTTTTATAGT	0.0	0.0	0.0	0.0	0.0	0.0	0.0	0.0	0.0	0.0	0.0	3.400348535724912e-07	1.154401154401154e-07
ATGTTAAGGACGAATGACGTTTCGATTCCTAAAACACAAACCCCATTCTGGG	0.0	0.0	0.0	0.0	0.0	0.0	0.0	0.0	0.0	0.0	0.0	1.700174267862456e-07	0.0
TGGGAAAGAGTGGCAATATAACCTCTTCACAAAATTACAACACTGTTTCGTT	0.0	0.0	0.0	0.0	0.0	0.0	0.0	0.0	0.0	0.0	0.0	1.700174267862456e-07	0.0
CGTGTAAGAGTTAAATGCATTTACCCGAAGCAACAGGCAAACCGATTATGTA	0.0	0.0	0.0	0.0	0.0	0.0	0.0	0.0	0.0	0.0	2.765645046605266e-07	0.0	0.0
TGTAAATAGAAAGATTTTTTGCGTATTCCTAAAACACAAACCCCATTCTGGG	0.0	0.0	0.0	0.0	0.0	0.0	0.0	0.0	0.0	0.0	2.765645046605266e-07	0.0	0.0
TCCTAAACTCGCAAAAAACTTAACTGGTTGGAAGTCTCAAGATTTTTTGTTC	0.0	0.0	0.0	0.0	0.0	0.0	0.0	0.0	0.0	0.0	0.0	1.700174267862456e-07	0.0
TATTCAAGTTAAAAAGCAGTTGTAGCCCCTCAACCCTTAACGCAGTTCGCGC	0.0	0.0	0.0	0.0	0.0	0.0	0.0	0.0	0.0	0.0	2.765645046605266e-07	0.0	0.0
AGTCAAACATGAAATGAATTTTTGAATCCTAAAACACAAACCCCATTCTGGG	2.3870136907170215e-06	2.9489239008070447e-06	1.953748844401962e-06	2.3091226508567398e-06	2.6739095448710703e-06	2.0250521036701486e-06	3.225328921524439e-06	1.7434281958443258e-06	2.1375044391386834e-06	2.9167363090299886e-06	1.1062580186421063e-06	1.5301568410762103e-06	1.2698412698412693e-06
TGGGCAATGAGAAAGCACATTGTTCTTCCTAAAACACAAACCCCATTCTGGG	1.1935068453585108e-06	1.8765879368772104e-06	1.5393172713470005e-06	1.8071394658878832e-06	2.116845056356264e-06	2.454608610509271e-06	1.2405111236632457e-06	9.685712199135143e-07	3.816972212747649e-06	1.014516977053909e-06	1.935951532623686e-06	2.040209121434947e-06	1.0389610389610385e-06
GTCACAAAGTTAAAAAAAGGTTGACGTCGTAAACGATGAATGTGTTTCATGA	0.0	0.0	0.0	0.0	0.0	0.0	0.0	0.0	0.0	0.0	0.0	1.700174267862456e-07	0.0
TGCTAAATGACAAACATGATTGGGTTGCATAAAGAAAAAAGAAAGTTTGTTT	0.0	0.0	0.0	0.0	0.0	0.0	0.0	0.0	0.0	0.0	0.0	1.700174267862456e-07	1.154401154401154e-07
AAACTAAGATAGAAGACTCTTGGCATTCCTAAAACACAAACCCCATTCTGGG	0.0	0.0	0.0	0.0	0.0	0.0	0.0	0.0	0.0	0.0	2.765645046605266e-07	0.0	0.0
TCACAAACAGCAAAAACCGTTTTTTGGTTGGAAGTCTCAAGATTTTTTGTTC	0.0	0.0	0.0	0.0	0.0	0.0	0.0	0.0	0.0	0.0	0.0	0.0	2.308802308802308e-07
GGAGCAAGCTGTAACTGAATTCTACGTCCTAAAACACAAACCCCATTCTGGG	0.0	0.0	0.0	0.0	0.0	0.0	0.0	0.0	0.0	0.0	0.0	1.700174267862456e-07	0.0
ATACGAACCCGGAATATACTTAGGGGGCATAAAGAAAAAAGAAAGTTTGTTT	0.0	0.0	0.0	0.0	0.0	0.0	0.0	0.0	0.0	0.0	0.0	5.100522803587368e-07	1.154401154401154e-07
GTAGCAAAATTAAGTCATTTTAATAGTCCTAAAACACAAACCCCATTCTGGG	0.0	0.0	0.0	0.0	0.0	0.0	0.0	0.0	0.0	0.0	0.0	1.700174267862456e-07	0.0
TTCTTAAAAAATAATTTTCTTTGGTATCACAAAATTACAACACTGTTTCGTT	3.891870147908187e-06	4.356364853464952e-06	3.078634542694001e-06	2.0079327398754256e-06	3.6766256241977215e-06	3.5591824852384428e-06	2.9772266967917894e-06	2.71199941575784e-06	3.0535777701981192e-06	2.663107064766511e-06	1.6593870279631595e-06	2.550261401793684e-06	2.1933621933621926e-06
CCGTAAACTAGTAACGAAATTATTTCATCCAAACGCATAATTACTTTTAACC	4.151328157768733e-07	8.712729706929905e-07	1.0656811878556158e-06	5.019831849688564e-07	4.4565159081184505e-07	2.454608610509271e-07	2.481022247326491e-07	3.8742848796540574e-07	1.5267888850990595e-07	3.8044386639521586e-07	2.765645046605266e-07	0.0	1.154401154401154e-07
GAGTAAATCCGAAACCTAGTTCAATATCCTAAAACACAAACCCCATTCTGGG	0.0	0.0	0.0	0.0	0.0	0.0	0.0	0.0	0.0	0.0	0.0	1.700174267862456e-07	0.0
AATCTAATAAGAAACATGATTTGATTCCATGAAAGAATAATGGTTTTATAGT	0.0	0.0	0.0	0.0	0.0	0.0	0.0	0.0	0.0	0.0	0.0	5.100522803587368e-07	0.0
CTTAAAACACTAAAGGTGGTTCATGTACAAGAAACGGCAATTAAATTTTGAG	0.0	0.0	0.0	0.0	0.0	0.0	0.0	0.0	0.0	0.0	2.765645046605266e-07	0.0	1.154401154401154e-07
TTAGCAACGTATCGTTAAATTACTCCTCACAAAATTACAACACTGTTTCGTT	0.0	0.0	0.0	0.0	0.0	0.0	0.0	0.0	0.0	0.0	2.765645046605266e-07	0.0	0.0
AGCCAAATCAGTAAGGATATTTACGTTCACAAAATTACAACACTGTTTCGTT	0.0	0.0	4.736360834913848e-07	6.525781404595134e-07	5.013580396633256e-07	4.909217221018542e-07	4.962044494652982e-07	1.1622854638962172e-06	1.2214311080792476e-06	1.1413315991856478e-06	2.2125160372842126e-06	6.800697071449824e-07	9.235209235209232e-07
CATGAACTTAATTATTGGATAACTGGGTTGGAAGTCTCAAGATTTTTTGTTC	0.0	0.0	0.0	0.0	0.0	0.0	0.0	0.0	0.0	0.0	0.0	1.700174267862456e-07	0.0
GCTTTAAATGTTAATGGCATTTTTTTTCCTAAAACACAAACCCCATTCTGGG	0.0	0.0	0.0	0.0	0.0	0.0	0.0	0.0	0.0	0.0	0.0	1.700174267862456e-07	0.0
GAGTGAACCCTGAACAATATTCTTCCTCGTAAACGATGAATGTGTTTCATGA	0.0	0.0	0.0	0.0	2.2282579540592252e-07	6.136521526273177e-08	1.6540148315509943e-07	0.0	1.5267888850990595e-07	1.2681462213173863e-07	0.0	0.0	0.0
CCGTCGATACGCAAAGTTATTTTTGCTCCTAAAACACAAACCCCATTCTGGG	0.0	0.0	0.0	0.0	0.0	0.0	0.0	0.0	0.0	0.0	0.0	1.700174267862456e-07	0.0
CAAGCAACTATAAAAAAGATTTACATTCGTAAACGATGAATGTGTTTCATGA	3.632412138047641e-07	4.691469842193026e-07	5.328405939278079e-07	6.023798219626278e-07	3.899451419603644e-07	4.909217221018542e-07	4.1350370788774854e-07	5.811427319481086e-07	0.0	2.5362924426347726e-07	2.765645046605266e-07	5.100522803587368e-07	4.617604617604616e-07
GCAGAAATCTCTAAGTAATTTTGTAGTAATCAAAAGTCAAGAGACTTTAGAA	0.0	0.0	0.0	0.0	0.0	0.0	0.0	0.0	3.053577770198119e-07	0.0	0.0	0.0	0.0
TGCGCAAAGGAAAATAGGCTTCTATTTCCTAAAACACAAACCCCATTCTGGG	0.0	0.0	0.0	0.0	0.0	0.0	0.0	0.0	0.0	0.0	0.0	1.700174267862456e-07	0.0
TGGACAATCCGGAATCGCATTAAGTCTCACAAAATTACAACACTGTTTCGTT	1.4010732532469475e-06	8.042519729473759e-07	7.104541252370772e-07	9.035697329439416e-07	8.355967327722094e-07	6.750173678900495e-07	1.157810382085696e-06	1.1622854638962172e-06	3.053577770198119e-07	5.072584885269545e-07	0.0	0.0	4.617604617604616e-07
ACACCAATCGATAAACGGGTTATAACGTTGGAAGTCTCAAGATTTTTTGTTC	6.226992236653099e-07	0.0	0.0	0.0	0.0	0.0	4.1350370788774854e-07	1.1622854638962172e-06	1.5267888850990595e-07	2.5362924426347726e-07	2.765645046605266e-07	1.700174267862456e-07	4.617604617604616e-07
TTAGAAAGTCCTAATAGCCTTATGCAGCATAAAGAAAAAAGAAAGTTTGTTT	0.0	0.0	0.0	0.0	0.0	0.0	0.0	0.0	0.0	0.0	8.296935139815797e-07	0.0	0.0
TAGGCAAATTTTACCCGAATTTCGGCTCACAAAATTACAACACTGTTTCGTT	0.0	0.0	0.0	0.0	0.0	0.0	0.0	0.0	0.0	0.0	2.765645046605266e-07	0.0	0.0
AACTTTTAATCTAATTCGACTCTAAGTCGTAAACGATGAATGTGTTTCATGA	0.0	0.0	0.0	0.0	0.0	0.0	0.0	0.0	0.0	0.0	2.765645046605266e-07	0.0	0.0
GCTGGAACCAGAAAGTGGTTTGCACTTCACAAAATTACAACACTGTTTCGTT	0.0	0.0	0.0	0.0	0.0	0.0	0.0	0.0	0.0	0.0	0.0	1.700174267862456e-07	0.0
ATCAAAATAGACAATGCGTTTTATGGGAAGCAACAGGCAAACCGATTATGTA	5.708076216932008e-07	0.0	0.0	0.0	0.0	0.0	4.962044494652982e-07	1.9371424398270287e-07	6.107155540396238e-07	1.2681462213173863e-07	2.765645046605266e-07	1.700174267862456e-07	3.463203463203462e-07
TTAGCAACTTTTAAGATTCTTGGATGCCCTCAACCCTTAACGCAGTTCGCGC	0.0	0.0	0.0	0.0	0.0	0.0	0.0	0.0	0.0	0.0	0.0	0.0	3.463203463203462e-07
TCAACAAGCCATAATCGTCTTATTTGTCGTAAACGATGAATGTGTTTCATGA	0.0	0.0	5.92045104364231e-07	1.5059495549065694e-07	0.0	6.136521526273177e-08	2.481022247326491e-07	0.0	1.5267888850990595e-07	0.0	2.765645046605266e-07	0.0	0.0
TCATGAATACCCAAAACAATTCTAGCCCATGAAAGAATAATGGTTTTATAGT	0.0	0.0	0.0	0.0	0.0	0.0	0.0	0.0	0.0	0.0	0.0	0.0	2.308802308802308e-07
AGACAAACGAAGAACCTCATTTTTAAGTTGGAAGTCTCAAGATTTTTTGTTC	0.0	0.0	0.0	0.0	0.0	0.0	0.0	0.0	3.053577770198119e-07	0.0	0.0	0.0	1.154401154401154e-07
CCGATAATGGTTAATCGACTTGGTTGGTTGGAAGTCTCAAGATTTTTTGTTC	0.0	0.0	0.0	0.0	0.0	0.0	0.0	0.0	0.0	0.0	2.765645046605266e-07	0.0	0.0
CAGTGAATTGCTAAGTAAATTTAAACTAATCAAAAGTCAAGAGACTTTAGAA	0.0	0.0	0.0	0.0	0.0	0.0	0.0	0.0	0.0	0.0	0.0	1.700174267862456e-07	0.0
AACACAAGTACCAATACGATTGATGTTCCTAAAACACAAACCCCATTCTGGG	4.514569371573497e-06	3.552112880517577e-06	4.617951814041002e-06	5.9234015826325065e-06	3.899451419603644e-06	4.111469422603029e-06	5.954453393583579e-06	4.455427611602166e-06	4.275008878277367e-06	2.9167363090299886e-06	2.765645046605266e-06	1.3601394142899647e-06	2.4242424242424235e-06
ACATTAAATTTAAATAAATTTGTGTATCCTAAAACACAAACCCCATTCTGGG	0.0	0.0	0.0	0.0	0.0	0.0	0.0	0.0	0.0	0.0	0.0	1.700174267862456e-07	0.0
TCACCAAGAAACAATGTTTTTACGGAGCATAAAGAAAAAAGAAAGTTTGTTT	0.0	0.0	0.0	0.0	0.0	0.0	0.0	0.0	0.0	0.0	2.765645046605266e-07	0.0	0.0
GATATAACATAAAAGTGATTTTTTTATCGTAAACGATGAATGTGTTTCATGA	1.0897236414142925e-06	1.2063779594210637e-06	1.71693080265627e-06	1.857337784384769e-06	1.949725709801822e-06	1.411399951042831e-06	8.270074157754971e-07	2.3245709277924343e-06	1.0687522195693417e-06	1.2681462213173862e-06	2.2125160372842126e-06	1.1901219875037191e-06	1.731601731601731e-06
TATTGAAACACTAAAGAGGTTCAGTGGTACCAAGACAAAAAACTGTTATTTA	0.0	0.0	0.0	0.0	0.0	0.0	0.0	0.0	0.0	0.0	0.0	1.700174267862456e-07	0.0
AATTGAAATTTTAAACCTATTTCAATATCCAAACGCATAATTACTTTTAACC	7.783740295816375e-07	7.372309752017612e-07	5.92045104364231e-07	7.027764589563991e-07	6.684773862177676e-07	7.363825831527812e-07	1.0751096405081462e-06	9.685712199135143e-07	3.053577770198119e-07	1.2681462213173863e-07	5.531290093210532e-07	6.800697071449824e-07	6.926406926406924e-07
ACTTTAACTTTGAAGGAATTTTTATATCCTAAAACACAAACCCCATTCTGGG	0.0	0.0	0.0	0.0	0.0	0.0	0.0	0.0	0.0	0.0	0.0	1.700174267862456e-07	0.0
CACTCAACACTAAAAAAGATTTGGAATCGTAAACGATGAATGTGTTTCATGA	4.722135779461934e-06	4.088280862482493e-06	3.7890886679310785e-06	2.409519287850511e-06	2.6739095448710703e-06	3.5591824852384428e-06	2.72912447205914e-06	2.3245709277924343e-06	3.358935547217931e-06	2.9167363090299886e-06	2.2125160372842126e-06	3.5703659625111574e-06	4.617604617604615e-06
GCCACAAACGGTCATTTTGGTCTTCTTCGTAAACGATGAATGTGTTTCATGA	0.0	0.0	0.0	0.0	0.0	0.0	0.0	0.0	0.0	0.0	0.0	1.700174267862456e-07	0.0
AGAGTAATTGGGAAAGGTGTTTAAGGGCCAAAATTGGCAACCCCATTTTACG	0.0	0.0	0.0	0.0	0.0	0.0	0.0	0.0	0.0	0.0	2.765645046605266e-07	0.0	0.0
AGGCGAATCTTCAAACAATTTTAGCCTCCTAAAACACAAACCCCATTCTGGG	0.0	0.0	0.0	0.0	0.0	0.0	0.0	0.0	0.0	0.0	2.765645046605266e-07	0.0	0.0
CTCAAAAAGCTAAAGACGGTTCCGGTGCATAAAGAAAAAAGAAAGTTTGTTT	0.0	0.0	0.0	0.0	0.0	0.0	0.0	0.0	0.0	0.0	2.765645046605266e-07	0.0	0.0
CTTTGAAAATATAAAAGCGTTCCTAATCAACAAGCACTAAGTCGTTTAGTAT	0.0	0.0	0.0	0.0	0.0	0.0	0.0	0.0	0.0	0.0	0.0	1.700174267862456e-07	0.0
TATTCAACACGCAAGACTTTTTTCAGTCGTAAACGATGAATGTGTTTCATGA	0.0	0.0	0.0	0.0	0.0	0.0	0.0	0.0	0.0	0.0	2.765645046605266e-07	0.0	0.0
GAGTTAATATCTAATAGATTTTGTCATCCTAAAACACAAACCCCATTCTGGG	0.0	0.0	0.0	0.0	0.0	0.0	0.0	0.0	0.0	0.0	0.0	1.700174267862456e-07	0.0
CGTTAAAGCTGGAAGCTGCTTTATGTTCGTAAACGATGAATGTGTTTCATGA	2.750254904521786e-06	1.0723359639298344e-06	7.104541252370772e-07	1.6565445103972263e-06	1.5597805678414576e-06	1.656860812093758e-06	1.4886133483958947e-06	5.811427319481086e-07	1.6794677736089655e-06	2.029033954107818e-06	1.382822523302633e-06	2.040209121434947e-06	2.8860028860028846e-06
CAATAAATTTATAAAACATTTACATCTCGTAAACGATGAATGTGTTTCATGA	0.0	0.0	0.0	0.0	0.0	0.0	0.0	0.0	0.0	0.0	0.0	1.700174267862456e-07	0.0
GCGAAAATGAAAAAACAGGTTAAATATCCTAAAACACAAACCCCATTCTGGG	0.0	0.0	0.0	0.0	0.0	0.0	0.0	0.0	0.0	0.0	0.0	1.700174267862456e-07	0.0
AATTAAAGGTGCAAGTGCTTTTCGCAGTTGGAAGTCTCAAGATTTTTTGTTC	0.0	0.0	0.0	0.0	0.0	0.0	0.0	3.8742848796540574e-07	3.053577770198119e-07	0.0	0.0	0.0	0.0
CGCCCAAATATCAACCCAGTTCACCTTCGTAAACGATGAATGTGTTTCATGA	7.264824276095282e-07	3.351049887280733e-07	4.736360834913848e-07	8.53371414447056e-07	2.2282579540592252e-07	2.454608610509271e-07	2.481022247326491e-07	0.0	6.107155540396238e-07	5.072584885269545e-07	8.296935139815797e-07	3.400348535724912e-07	5.772005772005769e-07
GACCATACTTTTTAACGATTTGGAATTCCTAAAACACAAACCCCATTCTGGG	0.0	0.0	0.0	0.0	0.0	0.0	0.0	0.0	0.0	0.0	0.0	1.700174267862456e-07	0.0
TTTCAAAATTCGAATATAGTTTTTGAGCATAAAGAAAAAAGAAAGTTTGTTT	0.0	0.0	0.0	0.0	0.0	0.0	0.0	0.0	0.0	0.0	2.765645046605266e-07	0.0	3.463203463203462e-07
ATAGAAAACAGCAACCAGGTTCTTTTTCGTAAACGATGAATGTGTTTCATGA	0.0	0.0	4.736360834913848e-07	2.0079327398754259e-07	1.671193465544419e-07	6.136521526273177e-08	0.0	0.0	0.0	0.0	0.0	0.0	0.0
GGCATAATACAGGTAGGTTTTTGGGGTCCTAAAACACAAACCCCATTCTGGG	0.0	0.0	0.0	0.0	0.0	0.0	0.0	0.0	0.0	0.0	0.0	1.700174267862456e-07	0.0
CGTGAAAACTTTAACTAAATTACACCTCCTAAAACACAAACCCCATTCTGGG	3.632412138047641e-07	1.340419954912293e-07	2.960225521821155e-07	3.011899109813139e-07	5.013580396633256e-07	3.681912915763906e-07	2.481022247326491e-07	1.9371424398270287e-07	4.580366655297179e-07	8.877023549221703e-07	2.765645046605266e-07	8.50087133931228e-07	6.926406926406924e-07
ATCAGAATTCGGAACGTGTTTCAGGGTCCTAAAACACAAACCCCATTCTGGG	0.0	4.0212598647368794e-07	2.368180417456924e-07	1.5059495549065694e-07	2.2282579540592252e-07	3.0682607631365885e-07	0.0	0.0	0.0	0.0	0.0	0.0	0.0
CCCGCAATATGTAACGAGTTTTAAGATCCTAAAACACAAACCCCATTCTGGG	0.0	0.0	0.0	0.0	0.0	0.0	0.0	0.0	0.0	0.0	0.0	1.700174267862456e-07	0.0
TCCACAACAACGAACAAGATTTCGTTTCACAAAATTACAACACTGTTTCGTT	0.0	0.0	2.368180417456924e-07	2.0079327398754259e-07	1.671193465544419e-07	1.840956457881953e-07	8.270074157754971e-08	0.0	0.0	0.0	0.0	0.0	0.0
GTACAAATCCTGAACTACGTTCAAGTTCGTAAACGATGAATGTGTTTCATGA	4.6702441774898247e-07	3.351049887280733e-07	3.552270626185386e-07	2.0079327398754259e-07	2.2282579540592252e-07	0.0	1.6540148315509943e-07	1.9371424398270287e-07	0.0	0.0	0.0	0.0	0.0
GAAGTGAATCGAAAAGGAATTTCGGCGAAGCAACAGGCAAACCGATTATGTA	0.0	0.0	0.0	0.0	0.0	0.0	0.0	0.0	0.0	0.0	0.0	1.700174267862456e-07	0.0
CTATAAAACCGAAAGTAGGTTTGACGTCGTAAACGATGAATGTGTTTCATGA	2.023772476912257e-06	2.01062993236844e-06	2.1905668861476546e-06	2.560114243341168e-06	2.0054321586533024e-06	1.7795912426192214e-06	1.5713140899734444e-06	3.4868563916886517e-06	1.6794677736089655e-06	3.5508094196886813e-06	2.2125160372842126e-06	1.8701916946487015e-06	1.5007215007215e-06
CTCTCAATTCTAAATCGGGTTTTGAATCCTAAAACACAAACCCCATTCTGGG	3.1134961183265494e-07	0.0	2.368180417456924e-07	5.0198318496885646e-08	1.1141289770296126e-07	0.0	0.0	0.0	1.5267888850990595e-07	2.5362924426347726e-07	0.0	1.700174267862456e-07	0.0
GTAAGAAATAAAAAACCTTTTACCGATCGTAAACGATGAATGTGTTTCATGA	0.0	0.0	0.0	0.0	0.0	0.0	0.0	0.0	0.0	0.0	0.0	1.700174267862456e-07	0.0
TCGATAACTCCGAAGGTGGTTGGGTGTCACAAAATTACAACACTGTTTCGTT	0.0	0.0	2.368180417456924e-07	1.0039663699377129e-07	3.342386931088838e-07	4.2955650683912237e-07	8.270074157754971e-08	0.0	0.0	0.0	0.0	0.0	2.308802308802308e-07
GATATAAACAGTAAAGTTGTTCAAAATCCTAAAACACAAACCCCATTCTGGG	0.0	0.0	0.0	0.0	0.0	0.0	0.0	0.0	0.0	0.0	0.0	1.700174267862456e-07	0.0
ATCAGAAAAGACAACTTTATTAAGGGTCGTAAACGATGAATGTGTTTCATGA	0.0	0.0	0.0	0.0	0.0	0.0	0.0	0.0	0.0	0.0	2.765645046605266e-07	0.0	0.0
ATCAGAATTATCAATTATATTCACATTCCTAAAACACAAACCCCATTCTGGG	5.189160197210916e-07	6.702099774561466e-07	1.184090208728462e-06	2.0079327398754259e-07	7.241838350692481e-07	8.591130136782447e-07	4.962044494652982e-07	5.811427319481086e-07	7.633944425495298e-07	6.340731106586931e-07	2.765645046605266e-07	5.100522803587368e-07	2.308802308802308e-07
ATGACAATTGATAATATTGTTGAGAGAGCCGAATGGATAACTAATTTAGGTG	0.0	0.0	0.0	0.0	0.0	0.0	0.0	0.0	0.0	0.0	0.0	1.700174267862456e-07	0.0
TTAGCAATGCATAACTCTCTTAACATTCCCTAAGAGTAAACCAAGTTGTATC	0.0	0.0	0.0	0.0	0.0	0.0	0.0	0.0	0.0	0.0	5.531290093210532e-07	1.700174267862456e-07	1.154401154401154e-07
TATTCAACTTTAAAAGCGATTGAAACTCCTAAAACACAAACCCCATTCTGGG	2.0756640788843666e-06	1.340419954912293e-06	1.953748844401962e-06	3.0118991098131385e-06	1.8940192609503413e-06	2.700069471560198e-06	1.9021170562836432e-06	2.1308566838097316e-06	2.1375044391386834e-06	2.029033954107818e-06	1.1062580186421063e-06	2.2102265482211927e-06	2.3088023088023076e-06
CCAACAATTAACAAGGGAGTTTATGATCACAAAATTACAACACTGTTTCGTT	0.0	0.0	0.0	0.0	0.0	0.0	0.0	0.0	0.0	0.0	2.765645046605266e-07	0.0	0.0
GATACAAAGGCCAGGACCGTTCGTATTCCTAAAACACAAACCCCATTCTGGG	0.0	0.0	0.0	0.0	0.0	0.0	0.0	0.0	0.0	0.0	0.0	0.0	2.308802308802308e-07
CCTTCAATAGTAAATCCCCTTTGCATGTTGGAAGTCTCAAGATTTTTTGTTC	3.1134961183265494e-07	0.0	0.0	0.0	0.0	0.0	4.1350370788774854e-07	3.8742848796540574e-07	1.5267888850990595e-07	0.0	0.0	0.0	0.0
CTCCTAAACGTTAATCACCTTTGAGTTCACAAAATTACAACACTGTTTCGTT	0.0	0.0	0.0	0.0	0.0	0.0	0.0	0.0	0.0	0.0	2.765645046605266e-07	0.0	0.0
TAGCAAATGACAAATCTAATTACTAATCGTAAACGATGAATGTGTTTCATGA	0.0	0.0	0.0	0.0	0.0	0.0	0.0	0.0	0.0	0.0	0.0	1.700174267862456e-07	0.0
GAGCTAAGTGCGAACAATGTTCGGGATCGTAAACGATGAATGTGTTTCATGA	0.0	0.0	0.0	0.0	0.0	0.0	0.0	0.0	0.0	0.0	2.765645046605266e-07	0.0	0.0
GTAACAACAAATAAGTATGTTGAGATTCACAAAATTACAACACTGTTTCGTT	0.0	4.0212598647368794e-07	5.92045104364231e-08	0.0	5.570644885148063e-08	0.0	0.0	0.0	0.0	0.0	0.0	0.0	0.0
GCTAAGGAAGGTTTTAAAGGTTAACTTCCTAAAACACAAACCCCATTCTGGG	0.0	0.0	0.0	0.0	0.0	0.0	0.0	0.0	0.0	0.0	0.0	1.700174267862456e-07	0.0
GTCTTATTCTATAACACTGTTTTGATTCCTAAAACACAAACCCCATTCTGGG	0.0	0.0	0.0	0.0	0.0	0.0	0.0	0.0	0.0	0.0	2.765645046605266e-07	0.0	0.0
GTGTCAAATCAAAATGCAATTTCATGACAAGAAACGGCAATTAAATTTTGAG	0.0	0.0	0.0	0.0	0.0	0.0	0.0	0.0	0.0	0.0	0.0	1.700174267862456e-07	1.154401154401154e-07
CCCGTAACGCAAAATTGAATTGAAAGGCATAAAGAAAAAAGAAAGTTTGTTT	0.0	0.0	0.0	0.0	0.0	0.0	0.0	0.0	0.0	0.0	0.0	1.700174267862456e-07	3.463203463203462e-07
CTTCAAATCGTCAACATGATTAGCAAGTACGAACTAAAAATTATATTTGCCA	0.0	0.0	0.0	0.0	0.0	0.0	0.0	0.0	0.0	0.0	0.0	1.700174267862456e-07	1.154401154401154e-07
CGCTAAACCGAAAAGTACTTTAGACATCCTAAAACACAAACCCCATTCTGGG	0.0	0.0	0.0	0.0	0.0	0.0	0.0	0.0	0.0	0.0	2.765645046605266e-07	0.0	0.0
CTACGAAGGTGTAACCTAGTTTTGCCATCCAAACGCATAATTACTTTTAACC	0.0	0.0	0.0	0.0	0.0	0.0	0.0	0.0	0.0	0.0	0.0	1.700174267862456e-07	0.0
TATAAAACACTTAACAGGATTCCCAGTCCTAAAACACAAACCCCATTCTGGG	4.047544953824514e-06	4.356364853464952e-06	3.611475136621809e-06	4.668443620210364e-06	3.843744970752163e-06	3.375086839450248e-06	4.052336337299936e-06	3.099427903723246e-06	4.733045543807084e-06	3.931253286083897e-06	4.148467569907899e-06	4.250435669656139e-06	3.578643578643577e-06
ATATTAATCTTAAATTTCTTTGGAGTCTGCGAATAACTAAAATAATTCCAAG	0.0	0.0	0.0	0.0	0.0	0.0	0.0	0.0	0.0	0.0	0.0	1.700174267862456e-07	0.0
AGCTCAATTCGGAACTATTTTATGGATCCTAAAACACAAACCCCATTCTGGG	0.0	0.0	0.0	0.0	0.0	0.0	0.0	0.0	0.0	0.0	2.765645046605266e-07	0.0	0.0
AGCGCAACATCGAATGCGGTTCACGTTCGTAAACGATGAATGTGTTTCATGA	0.0	0.0	0.0	0.0	0.0	0.0	0.0	0.0	0.0	0.0	0.0	1.700174267862456e-07	0.0
AACACAACATATAAATTCGTTTCATATCGTAAACGATGAATGTGTTTCATGA	0.0	0.0	0.0	0.0	0.0	0.0	0.0	0.0	0.0	0.0	0.0	1.700174267862456e-07	0.0
CCGGAAGGAGCAATGTTCTTGGGGTATCCTAAAACACAAACCCCATTCTGGG	0.0	0.0	0.0	0.0	0.0	0.0	0.0	0.0	0.0	0.0	2.765645046605266e-07	0.0	0.0
ACTGTAACCCTGAATCACGTTCAGAGTCGTAAACGATGAATGTGTTTCATGA	0.0	0.0	0.0	0.0	0.0	0.0	0.0	0.0	0.0	0.0	2.765645046605266e-07	0.0	0.0
TAATCAAGCATAAAGTGTCTTGCCTGTCGTAAACGATGAATGTGTTTCATGA	5.189160197210916e-07	4.691469842193026e-07	4.736360834913848e-07	4.517848664719708e-07	1.671193465544419e-07	6.136521526273177e-08	0.0	0.0	0.0	0.0	0.0	0.0	1.154401154401154e-07
ACAAGAATTTTTAACCCGCTTACGTCTCCTAAAACACAAACCCCATTCTGGG	3.632412138047641e-07	6.702099774561465e-08	1.184090208728462e-07	1.0039663699377129e-07	0.0	0.0	0.0	0.0	0.0	0.0	0.0	0.0	0.0
CGCAGAACAGAGAAGGTGATTAAACATCCTAAAACACAAACCCCATTCTGGG	1.7124228650796024e-06	1.8095669391315955e-06	3.43386160531254e-06	2.9115024728193676e-06	3.1752675845343957e-06	3.190991193662052e-06	2.89452595521424e-06	1.9371424398270285e-06	2.442862216158495e-06	1.1413315991856478e-06	8.296935139815797e-07	8.50087133931228e-07	6.926406926406924e-07
TAACCAAGCGTTAATTATATTGACGGTCACAAAATTACAACACTGTTTCGTT	0.0	0.0	0.0	0.0	0.0	4.2955650683912237e-07	2.481022247326491e-07	0.0	1.5267888850990595e-07	1.2681462213173863e-07	2.765645046605266e-07	1.700174267862456e-07	3.463203463203462e-07
GCCACAAACGGTAAACCGGGTCCTTTTCGTAAACGATGAATGTGTTTCATGA	0.0	0.0	0.0	0.0	0.0	0.0	0.0	0.0	0.0	0.0	2.765645046605266e-07	0.0	0.0
TTAAGAACCCATAAAGACTTTTGTTTATCCAAACGCATAATTACTTTTAACC	0.0	0.0	0.0	0.0	0.0	0.0	0.0	0.0	0.0	0.0	0.0	1.700174267862456e-07	0.0
TTATGAATCTGCAATGGGATTGTGTTTCGTAAACGATGAATGTGTTTCATGA	0.0	0.0	0.0	0.0	0.0	0.0	0.0	0.0	0.0	0.0	0.0	1.700174267862456e-07	0.0
GGTTCAACCTTGAAAGCTATTGTGTTTCCTAAAACACAAACCCCATTCTGGG	0.0	0.0	0.0	0.0	0.0	0.0	0.0	0.0	0.0	0.0	2.765645046605266e-07	0.0	0.0
GGCTGAATCAGTAATTGCATTGTTCGTCCTAAAACACAAACCCCATTCTGGG	0.0	0.0	0.0	0.0	0.0	0.0	0.0	0.0	0.0	0.0	0.0	1.700174267862456e-07	0.0
AATAAAAACAGGAATTAATTTTTGAAATCCAAACGCATAATTACTTTTAACC	0.0	0.0	0.0	0.0	0.0	0.0	0.0	0.0	0.0	0.0	0.0	1.700174267862456e-07	0.0
CTATCAACGACGAAATACTTTATTGATCCTAAAACACAAACCCCATTCTGGG	4.6702441774898247e-07	5.361679819649172e-07	2.960225521821155e-07	5.521815034657421e-07	5.013580396633256e-07	6.750173678900495e-07	5.78905191042848e-07	9.685712199135143e-07	6.107155540396238e-07	1.1413315991856478e-06	5.531290093210532e-07	1.700174267862456e-07	6.926406926406924e-07
TTACCAAAAACGAATTTAGTTGGACTGTTGGAAGTCTCAAGATTTTTTGTTC	0.0	0.0	0.0	0.0	0.0	0.0	0.0	0.0	0.0	0.0	2.765645046605266e-07	0.0	0.0
GCACAAAATTATAAAAGTTTTTGATTTCCTAAAACACAAACCCCATTCTGGG	0.0	0.0	0.0	0.0	0.0	0.0	0.0	0.0	0.0	0.0	0.0	1.700174267862456e-07	0.0
AGCCAACAAGGAAGATTTTTCAGGTTATCCAAACGCATAATTACTTTTAACC	0.0	0.0	0.0	0.0	0.0	0.0	0.0	0.0	0.0	0.0	0.0	1.700174267862456e-07	0.0
GCACGAAAAAGTAACAAGGTTGGCCCTCACAAAATTACAACACTGTTTCGTT	0.0	3.351049887280733e-07	1.184090208728462e-07	0.0	0.0	0.0	0.0	0.0	0.0	0.0	0.0	0.0	0.0
AGGATAATTACTAATATGATTAGCGTTCACAAAATTACAACACTGTTTCGTT	0.0	0.0	0.0	0.0	0.0	0.0	0.0	0.0	3.053577770198119e-07	0.0	0.0	0.0	0.0
AGGGAAACATCAAATCTGATTTTGGTTCGTAAACGATGAATGTGTTTCATGA	0.0	0.0	0.0	0.0	0.0	0.0	0.0	3.8742848796540574e-07	0.0	0.0	0.0	0.0	0.0
GATAAAATTGAGAAGATTTTTTAAAGTCGTAAACGATGAATGTGTTTCATGA	0.0	0.0	0.0	0.0	0.0	0.0	0.0	0.0	0.0	0.0	2.765645046605266e-07	0.0	0.0
ACTAAAAATGGGAACTTAGTTTGTTTTCCTAAAACACAAACCCCATTCTGGG	6.5902334504578645e-06	4.9595538331754845e-06	7.163745762807195e-06	6.174393175116935e-06	5.1249932943362175e-06	8.038843199417862e-06	6.7814608093590766e-06	6.198855807446492e-06	5.954476651886332e-06	5.326214129533022e-06	7.743806130494745e-06	5.950609937518595e-06	7.965367965367961e-06
AAAGCAATGCTGAAGCGGGTTCGCTTATCCAAACGCATAATTACTTTTAACC	9.859404374700743e-07	1.2733989571666786e-06	1.3617037400377311e-06	5.521815034657421e-07	5.570644885148063e-07	8.591130136782447e-07	8.270074157754971e-07	5.811427319481086e-07	6.107155540396238e-07	1.2681462213173863e-07	8.296935139815797e-07	0.0	1.154401154401154e-07
TCAATAAAAATGAAGCGGATTAGCTAGTTGGAAGTCTCAAGATTTTTTGTTC	0.0	0.0	0.0	0.0	0.0	0.0	3.3080296631019885e-07	3.8742848796540574e-07	4.580366655297179e-07	1.2681462213173863e-07	5.531290093210532e-07	3.400348535724912e-07	1.154401154401154e-07
GCCAAAAAAAAAAAGGGGATTAGGCCGAAGCAACAGGCAAACCGATTATGTA	0.0	0.0	0.0	0.0	0.0	0.0	0.0	0.0	0.0	0.0	0.0	1.700174267862456e-07	0.0
ACTCTAATAGTAAAAGTACTTGCAAATCGTAAACGATGAATGTGTTTCATGA	0.0	0.0	0.0	0.0	0.0	0.0	0.0	0.0	0.0	0.0	0.0	1.700174267862456e-07	0.0
GCGCAAATATAGAATCTTGTTACGGTAACCAAACATATAATAAAATTCACTA	0.0	0.0	0.0	0.0	0.0	0.0	0.0	0.0	0.0	0.0	0.0	0.0	2.308802308802308e-07
AGGGAAAATTATAACTTATTTTATCCTCCTAAAACACAAACCCCATTCTGGG	0.0	0.0	0.0	0.0	0.0	0.0	0.0	0.0	0.0	0.0	2.765645046605266e-07	0.0	0.0
TTTATAATCTGATATATTCTTTGTAATCCTAAAACACAAACCCCATTCTGGG	0.0	0.0	0.0	0.0	0.0	0.0	0.0	0.0	0.0	0.0	0.0	1.700174267862456e-07	0.0
ATATGAACAGAAAAAGCTATTCTGTTTCACAAAATTACAACACTGTTTCGTT	0.0	0.0	0.0	0.0	0.0	0.0	0.0	0.0	0.0	0.0	0.0	1.700174267862456e-07	0.0
TACTCAATACGTAACAATAACTTCGATCGTAAACGATGAATGTGTTTCATGA	0.0	0.0	0.0	0.0	0.0	0.0	2.481022247326491e-07	0.0	1.5267888850990595e-07	0.0	0.0	0.0	0.0
CCACAAAGGGTCAAAGCATTTTGTCAGGACAAACCTCAAATCGTTTTCTATA	0.0	0.0	0.0	0.0	0.0	0.0	0.0	0.0	0.0	0.0	0.0	1.700174267862456e-07	0.0
TACCTAAATAACAATTAGATTTCAATGAAGCAACAGGCAAACCGATTATGTA	0.0	0.0	0.0	0.0	0.0	0.0	0.0	0.0	0.0	0.0	0.0	1.700174267862456e-07	0.0
GGTCTAACCCGGAACCTTATTGTGAATCCTAAAACACAAACCCCATTCTGGG	4.307002963685061e-06	4.624448844447411e-06	3.7298841574946555e-06	4.9194352126947924e-06	4.9021674989302945e-06	3.6819129157639066e-06	4.300438562032585e-06	2.1308566838097316e-06	2.1375044391386834e-06	3.2971801754252043e-06	1.6593870279631595e-06	2.550261401793684e-06	3.1168831168831156e-06
AATTAAAATCTTAAGCGCGTTCGTTATCGTAAACGATGAATGTGTTTCATGA	2.594580098605458e-07	2.0106299323684397e-07	2.960225521821155e-07	5.0198318496885646e-08	2.2282579540592252e-07	5.52286937364586e-07	1.6540148315509943e-07	0.0	1.5267888850990595e-07	1.2681462213173863e-07	2.765645046605266e-07	0.0	9.235209235209232e-07
GATTCGTATACAGCTTCGTATAATGTTCCTAAAACACAAACCCCATTCTGGG	0.0	0.0	0.0	0.0	0.0	0.0	0.0	0.0	0.0	2.5362924426347726e-07	0.0	0.0	2.308802308802308e-07
CTTTAAATTACAAAAAATTTTTCATTTCCTAAAACACAAACCCCATTCTGGG	0.0	0.0	0.0	0.0	0.0	0.0	0.0	0.0	0.0	0.0	2.765645046605266e-07	0.0	0.0
TTATCAAGTTTCAAAGCAGTTGAGACTCCTAAAACACAAACCCCATTCTGGG	0.0	0.0	0.0	0.0	0.0	0.0	0.0	0.0	0.0	0.0	0.0	1.700174267862456e-07	0.0
ATACAAATATTGAAGATTGTTTACCTTCAACAAGCACTAAGTCGTTTAGTAT	0.0	0.0	0.0	0.0	0.0	0.0	0.0	0.0	0.0	0.0	0.0	3.400348535724912e-07	0.0
AGACAAACCATAAAAATTTTGGAAGAATCCAAACGCATAATTACTTTTAACC	0.0	0.0	0.0	0.0	0.0	0.0	0.0	0.0	0.0	0.0	2.765645046605266e-07	0.0	0.0
TAGTGAAAATTGAATTGGTTTGTAAAGAAGCAACAGGCAAACCGATTATGTA	0.0	0.0	0.0	0.0	0.0	0.0	0.0	0.0	3.053577770198119e-07	0.0	0.0	1.700174267862456e-07	0.0
GCGATAAACCCAAATAATTTTACCTTTCACAAAATTACAACACTGTTTCGTT	0.0	0.0	0.0	0.0	2.7853224425740313e-07	4.2955650683912237e-07	0.0	5.811427319481086e-07	4.580366655297179e-07	5.072584885269545e-07	1.1062580186421063e-06	3.400348535724912e-07	8.080808080808078e-07
AAGGAACGGTTAAAGGCAATAAAAGGTCACAAAATTACAACACTGTTTCGTT	0.0	0.0	0.0	0.0	0.0	0.0	0.0	0.0	0.0	0.0	0.0	1.700174267862456e-07	0.0
CAGGTAACGCTAAATATGCTTGAATATCACAAAATTACAACACTGTTTCGTT	6.226992236653099e-07	6.702099774561466e-07	1.243294719164885e-06	1.5059495549065692e-06	7.798902839207288e-07	1.8409564578819533e-06	8.270074157754971e-07	3.8742848796540574e-07	9.160733310594358e-07	6.340731106586931e-07	8.296935139815797e-07	3.400348535724912e-07	3.463203463203462e-07
GACCTAATACCGAAATCTATTTTCATTCCTAAAACACAAACCCCATTCTGGG	2.802146506493895e-06	2.4127559188421273e-06	3.197043563566848e-06	2.0581310583723113e-06	2.6739095448710703e-06	1.902321673144685e-06	2.81182521363669e-06	3.099427903723246e-06	2.1375044391386834e-06	1.5217754655808635e-06	2.2125160372842126e-06	2.040209121434947e-06	2.1933621933621926e-06
CTGTAAAAGAATAAGCTCATTACATCTCCTAAAACACAAACCCCATTCTGGG	7.783740295816375e-07	0.0	1.184090208728462e-07	5.019831849688564e-07	6.127709373662868e-07	6.750173678900495e-07	4.962044494652982e-07	5.811427319481086e-07	1.2214311080792476e-06	1.1413315991856478e-06	2.765645046605266e-07	6.800697071449824e-07	4.617604617604616e-07
TTCTTAAGAGGGAACTTCGTAAAATGTCACAAAATTACAACACTGTTTCGTT	0.0	0.0	0.0	0.0	0.0	0.0	0.0	0.0	0.0	0.0	0.0	1.700174267862456e-07	1.154401154401154e-07
TACACAAACACTAAGGCAGTTAAGGCGAAGCAACAGGCAAACCGATTATGTA	0.0	0.0	0.0	0.0	0.0	0.0	0.0	0.0	0.0	0.0	0.0	1.700174267862456e-07	0.0
CACGCAACAAACAAGTTTTTTCTGACTCGTAAACGATGAATGTGTTTCATGA	0.0	0.0	0.0	5.019831849688564e-07	3.342386931088838e-07	6.136521526273177e-08	1.6540148315509943e-07	0.0	1.5267888850990595e-07	0.0	0.0	0.0	0.0
CTCCCAAGAAGGAATAAATTGAAATTGTTGGAAGTCTCAAGATTTTTTGTTC	0.0	0.0	0.0	0.0	0.0	0.0	0.0	0.0	0.0	0.0	2.765645046605266e-07	0.0	0.0
TAACGAAGAGTAAATGCTTTTGTTGATCCTAAAACACAAACCCCATTCTGGG	0.0	0.0	0.0	0.0	0.0	0.0	0.0	0.0	0.0	0.0	0.0	1.700174267862456e-07	0.0
ATTATAAAACGGAAGTTAATTAGCACAACCAAACATATAATAAAATTCACTA	0.0	0.0	0.0	0.0	0.0	0.0	0.0	0.0	0.0	0.0	0.0	1.700174267862456e-07	2.308802308802308e-07
AATACAAAGATTAATATGATTAATAATCCTAAAACACAAACCCCATTCTGGG	0.0	0.0	0.0	0.0	0.0	0.0	0.0	0.0	0.0	0.0	0.0	1.700174267862456e-07	0.0
ACGACAACTGGCAAGAAGGTTTACAATCCTAAAACACAAACCCCATTCTGGG	1.9718808749401485e-06	2.88190290306143e-06	3.019430032257578e-06	5.521815034657421e-06	4.512222356969931e-06	3.375086839450248e-06	3.8042341125672863e-06	4.0679991236367606e-06	3.969651101257555e-06	4.311697152479113e-06	2.765645046605266e-06	3.400348535724912e-06	3.1168831168831156e-06
TCCTGAATATTCAAGAATTTTCTGTTATCCAAACGCATAATTACTTTTAACC	6.226992236653099e-07	7.372309752017612e-07	7.104541252370772e-07	2.509915924844282e-07	7.798902839207288e-07	5.52286937364586e-07	7.443066741979473e-07	5.811427319481086e-07	6.107155540396238e-07	2.5362924426347726e-07	2.765645046605266e-07	6.800697071449824e-07	1.0389610389610385e-06
GTTAGAATTGTGAAGTAGCTTGAAATTCCTAAAACACAAACCCCATTCTGGG	0.0	0.0	0.0	0.0	0.0	0.0	0.0	0.0	0.0	0.0	0.0	1.700174267862456e-07	0.0
GACACAATGCCTAAGCTGATTTATTATCACAAAATTACAACACTGTTTCGTT	0.0	0.0	0.0	0.0	0.0	0.0	0.0	0.0	0.0	0.0	2.765645046605266e-07	0.0	0.0
CACATAACAGAAACATGCTTGGAAAATCCTAAAACACAAACCCCATTCTGGG	0.0	0.0	0.0	0.0	0.0	0.0	0.0	0.0	0.0	0.0	2.765645046605266e-07	0.0	1.154401154401154e-07
CTATAAATAATTAACTTTTTTGCACATCCTAAAACACAAACCCCATTCTGGG	1.1935068453585108e-06	6.702099774561466e-07	5.328405939278079e-07	7.027764589563991e-07	1.169835425881093e-06	1.104573874729172e-06	9.097081573530467e-07	1.549713951861623e-06	7.633944425495298e-07	8.877023549221703e-07	2.765645046605266e-07	1.700174267862456e-07	5.772005772005769e-07
TTTTCCGGTAAACTTCGTATTATCGATCCTAAAACACAAACCCCATTCTGGG	0.0	0.0	0.0	0.0	0.0	0.0	0.0	0.0	0.0	0.0	0.0	1.700174267862456e-07	0.0
AATACAACATGGAACAGCCTTAACATATATTAACGGAAAAATTGTTTCGTGT	5.811859420876226e-06	4.89253283542987e-06	3.966702199240348e-06	3.2126923838006814e-06	2.116845056356264e-06	2.147782534195612e-06	2.315620764171392e-06	1.1622854638962172e-06	1.9848255506287773e-06	1.1413315991856478e-06	1.1062580186421063e-06	3.400348535724912e-07	9.235209235209232e-07
GACGAAAAAGAGAACAGTTTTTCGGGTCCTAAAACACAAACCCCATTCTGGG	0.0	0.0	0.0	0.0	0.0	0.0	0.0	3.8742848796540574e-07	0.0	0.0	0.0	0.0	0.0
TAAAAAAATCAGAAAGCCATTTGGATTCCTAAAACACAAACCCCATTCTGGG	0.0	0.0	0.0	0.0	0.0	0.0	0.0	0.0	0.0	0.0	2.765645046605266e-07	0.0	0.0
AATGAAAGCAGTAAGTCGCTTGATGTATATTAACGGAAAAATTGTTTCGTGT	2.3870136907170215e-06	2.546797914333357e-06	1.4801127609105777e-06	1.2549579624221411e-06	1.0027160793266512e-06	8.591130136782447e-07	5.78905191042848e-07	3.8742848796540574e-07	7.633944425495298e-07	7.608877327904317e-07	2.765645046605266e-07	3.400348535724912e-07	2.308802308802308e-07
TCCGCAACATGAAAAGTGCTGAAAAAATCCAAACGCATAATTACTTTTAACC	0.0	0.0	0.0	0.0	0.0	0.0	0.0	0.0	0.0	0.0	0.0	1.700174267862456e-07	0.0
TTAATAAGGTATAACTACATTGATACTCACAAAATTACAACACTGTTTCGTT	7.783740295816375e-07	8.042519729473759e-07	7.696586356735002e-07	6.023798219626278e-07	7.798902839207288e-07	7.97747798415513e-07	1.0751096405081462e-06	1.35599970787892e-06	1.8321466621188716e-06	2.1558485762395564e-06	1.935951532623686e-06	2.040209121434947e-06	2.655122655122654e-06
ATATTAAGTCTCAACCTGTTTCTTCTTCACAAAATTACAACACTGTTTCGTT	3.632412138047641e-07	2.0106299323684397e-07	5.92045104364231e-08	3.011899109813139e-07	2.2282579540592252e-07	1.840956457881953e-07	8.270074157754971e-08	1.9371424398270287e-07	0.0	0.0	0.0	0.0	0.0
TGGGGAAAGAAGAAAAGCGATTCGCCTCCTAAAACACAAACCCCATTCTGGG	0.0	0.0	0.0	0.0	0.0	0.0	0.0	0.0	0.0	0.0	2.765645046605266e-07	0.0	0.0
CTTAAAATAAGAAACCGTTTTTCTTGTCACAAAATTACAACACTGTTTCGTT	0.0	0.0	3.552270626185386e-07	0.0	0.0	0.0	0.0	0.0	0.0	0.0	0.0	0.0	0.0
CATGCAACATATAAGTAAGTTTTAGGTCGTAAACGATGAATGTGTTTCATGA	6.226992236653099e-07	8.712729706929905e-07	1.0656811878556158e-06	7.529747774532846e-07	1.1141289770296125e-06	3.681912915763906e-07	5.78905191042848e-07	5.811427319481086e-07	9.160733310594358e-07	5.072584885269545e-07	0.0	3.400348535724912e-07	0.0
TAGCAATTTTAAATTCCGTTTATGAATCGTAAACGATGAATGTGTTTCATGA	0.0	0.0	0.0	0.0	0.0	0.0	0.0	0.0	0.0	0.0	2.765645046605266e-07	0.0	0.0
GAGAAATTCCTAAACTTATTAAGCAATCCTAAAACACAAACCCCATTCTGGG	0.0	0.0	0.0	0.0	0.0	0.0	0.0	0.0	0.0	0.0	2.765645046605266e-07	0.0	0.0
ACTAAAAATCATAATGCGTTTCTAACTCGTAAACGATGAATGTGTTTCATGA	0.0	0.0	0.0	0.0	0.0	0.0	0.0	0.0	0.0	0.0	2.765645046605266e-07	0.0	0.0
TCCCGAATAGCTAATGGTCTTTTTATTCCTAAAACACAAACCCCATTCTGGG	1.6605312631074932e-06	1.6755249436403663e-06	1.953748844401962e-06	1.0541646884345987e-06	2.6739095448710703e-06	2.700069471560198e-06	1.3232118652407954e-06	1.35599970787892e-06	1.8321466621188716e-06	7.608877327904317e-07	5.531290093210532e-07	1.700174267862456e-07	1.0389610389610385e-06
TATGGAAATTAAAAATTGATTTCATCTCCTAAAACACAAACCCCATTCTGGG	0.0	0.0	0.0	0.0	0.0	0.0	0.0	0.0	0.0	0.0	2.765645046605266e-07	0.0	0.0
TCGACAACCAGCAAGGGGGTTCGAGATCCTAAAACACAAACCCCATTCTGGG	0.0	3.351049887280733e-07	0.0	0.0	0.0	0.0	0.0	0.0	0.0	0.0	0.0	0.0	0.0
TTGGAAAGATCGAATAGAATTTGTACTCCTAAAACACAAACCCCATTCTGGG	5.033485391294589e-06	3.954238866991264e-06	4.795565345350271e-06	3.91546884275708e-06	4.623635254672892e-06	4.602391144704883e-06	4.548540786765234e-06	4.649141855584869e-06	4.275008878277367e-06	3.043550931161727e-06	2.2125160372842126e-06	2.890296255366175e-06	2.077922077922077e-06
CTTATAATATATTATATCTTTCCTTCGCCAAAATTGGCAACCCCATTTTACG	0.0	0.0	0.0	0.0	0.0	0.0	0.0	0.0	0.0	0.0	0.0	1.700174267862456e-07	0.0
GTTTATCTCACAACTTCTTATAATTCTCACAAAATTACAACACTGTTTCGTT	0.0	0.0	0.0	0.0	0.0	0.0	0.0	0.0	0.0	0.0	0.0	1.700174267862456e-07	0.0
TAAGGAACAAGCAACGCAGTTGAATTTCGTAAACGATGAATGTGTTTCATGA	0.0	0.0	4.736360834913848e-07	2.0079327398754259e-07	5.570644885148063e-07	7.363825831527812e-07	3.3080296631019885e-07	3.8742848796540574e-07	9.160733310594358e-07	6.340731106586931e-07	1.1062580186421063e-06	0.0	4.617604617604616e-07
CGCTCAATAAACAAAAACATTGTATTTCACAAAATTACAACACTGTTTCGTT	0.0	0.0	0.0	0.0	0.0	0.0	0.0	0.0	3.053577770198119e-07	0.0	0.0	0.0	0.0
GTTTGAATATCAAAGTTCATTTTGCGATCCAAACGCATAATTACTTTTAACC	6.745908256374191e-07	9.382939684386052e-07	8.288631461099233e-07	3.011899109813139e-07	3.342386931088838e-07	5.52286937364586e-07	7.443066741979473e-07	5.811427319481086e-07	1.2214311080792476e-06	5.072584885269545e-07	0.0	3.400348535724912e-07	3.463203463203462e-07
CGCTGAAATAGGAAGAAGTTTTGGGTTCCTAAAACACAAACCCCATTCTGGG	4.6702441774898247e-07	6.702099774561466e-07	7.696586356735002e-07	9.035697329439416e-07	7.798902839207288e-07	7.97747798415513e-07	9.924088989305965e-07	5.811427319481086e-07	9.160733310594358e-07	5.072584885269545e-07	0.0	6.800697071449824e-07	2.308802308802308e-07
CGTTCAAATCATAAACGTATTTGAATATTTCAAAAGGGAAACCTATTGTATA	0.0	0.0	0.0	0.0	0.0	0.0	0.0	0.0	0.0	0.0	0.0	1.700174267862456e-07	0.0
CAAACAAGTTGGAAGTCCCTTTTCTATCCTAAAACACAAACCCCATTCTGGG	0.0	0.0	0.0	0.0	0.0	0.0	0.0	0.0	0.0	0.0	2.765645046605266e-07	0.0	0.0
GTTACAATGCAAAAAGGCGTTTTTATACTACAAAGAACAAGAATCTTGCCTT	0.0	0.0	0.0	0.0	0.0	0.0	0.0	0.0	0.0	0.0	0.0	1.700174267862456e-07	4.617604617604616e-07
TACACAATATCAAATCACCTTGTTCTTCACAAAATTACAACACTGTTTCGTT	0.0	2.680839909824586e-07	5.92045104364231e-08	0.0	1.671193465544419e-07	0.0	8.270074157754971e-08	0.0	0.0	0.0	0.0	0.0	0.0
AGATTAAGCAAAAAGTAACTTAACTATCCTAAAACACAAACCCCATTCTGGG	0.0	0.0	0.0	0.0	2.2282579540592252e-07	2.454608610509271e-07	8.270074157754971e-08	1.9371424398270287e-07	0.0	0.0	0.0	0.0	0.0
CGGCCAAGTTATAACCAGATTTAAACTCGTAAACGATGAATGTGTTTCATGA	0.0	0.0	0.0	0.0	0.0	0.0	0.0	0.0	0.0	0.0	2.765645046605266e-07	0.0	0.0
ATATTAATAGGAAAACTCCTTGAGTCTCCTAAAACACAAACCCCATTCTGGG	0.0	0.0	0.0	0.0	0.0	0.0	0.0	0.0	0.0	0.0	2.765645046605266e-07	0.0	0.0
TTATCAATATGCAACGTTCTTTTATAGAAGCAACAGGCAAACCGATTATGTA	0.0	0.0	0.0	0.0	0.0	0.0	0.0	0.0	0.0	0.0	0.0	0.0	2.308802308802308e-07
CCCAAAATTAAAAATTATATTAAACATCCTAAAACACAAACCCCATTCTGGG	4.6702441774898247e-07	1.8765879368772104e-06	7.104541252370772e-07	2.509915924844282e-07	1.0027160793266512e-06	6.136521526273177e-07	3.3080296631019885e-07	5.811427319481086e-07	0.0	5.072584885269545e-07	2.765645046605266e-07	3.400348535724912e-07	2.308802308802308e-07
TTTATTATTACCCAAGTGAATTTTTATCCTAAAACACAAACCCCATTCTGGG	0.0	0.0	0.0	0.0	0.0	0.0	0.0	0.0	0.0	0.0	0.0	1.700174267862456e-07	0.0
AGGAAAACTCTAAATGACATTAAATGTCCTAAAACACAAACCCCATTCTGGG	0.0	0.0	0.0	0.0	0.0	0.0	0.0	0.0	0.0	0.0	0.0	1.700174267862456e-07	0.0
TTACAAACCTCGAAACGTTTTGTACCTCGTAAACGATGAATGTGTTTCATGA	0.0	0.0	2.960225521821155e-07	0.0	2.2282579540592252e-07	2.454608610509271e-07	1.6540148315509943e-07	0.0	3.053577770198119e-07	1.2681462213173863e-07	8.296935139815797e-07	1.700174267862456e-07	1.154401154401154e-07
TCGAGAATACAAAATTCTCTTGCCACGCATAAAGAAAAAAGAAAGTTTGTTT	0.0	0.0	0.0	0.0	0.0	0.0	0.0	0.0	0.0	0.0	5.531290093210532e-07	3.400348535724912e-07	3.463203463203462e-07
CGAAGAATTTTCAAATGTATTTTCTATCGTAAACGATGAATGTGTTTCATGA	4.151328157768733e-07	7.372309752017612e-07	7.696586356735002e-07	1.0039663699377128e-06	6.684773862177676e-07	3.681912915763906e-07	5.78905191042848e-07	3.8742848796540574e-07	7.633944425495298e-07	3.8044386639521586e-07	5.531290093210532e-07	1.1901219875037191e-06	4.617604617604616e-07
TCTACAACTGGCAAACATGTTCTTTTTCACAAAATTACAACACTGTTTCGTT	3.632412138047641e-07	1.340419954912293e-07	2.368180417456924e-07	1.0039663699377129e-07	1.1141289770296126e-07	3.0682607631365885e-07	2.481022247326491e-07	1.9371424398270287e-07	0.0	0.0	0.0	0.0	0.0
TACGGAAACAGTAATCTCCTTGGAATTCCTAAAACACAAACCCCATTCTGGG	0.0	0.0	0.0	0.0	0.0	0.0	0.0	0.0	0.0	0.0	2.765645046605266e-07	0.0	0.0
TTTCCAATATTTAAATGTATTTCCACATATTAACGGAAAAATTGTTTCGTGT	6.745908256374191e-07	4.691469842193026e-07	1.776135313092693e-07	4.0158654797508517e-07	4.4565159081184505e-07	2.454608610509271e-07	8.270074157754971e-08	1.9371424398270287e-07	0.0	1.2681462213173863e-07	0.0	1.700174267862456e-07	0.0
ATCATAAAGTTCAAATCAGTTCGCGATCACAAAATTACAACACTGTTTCGTT	0.0	0.0	0.0	0.0	0.0	0.0	0.0	0.0	0.0	0.0	0.0	1.700174267862456e-07	0.0
ACAGGAAACGATAAGAAAATTGGGGGATCCAAACGCATAATTACTTTTAACC	0.0	0.0	0.0	0.0	0.0	0.0	0.0	0.0	0.0	0.0	0.0	1.700174267862456e-07	0.0
CAAGTAACATGTATTTGATTCCTGGATCGTAAACGATGAATGTGTTTCATGA	0.0	0.0	0.0	0.0	0.0	0.0	0.0	0.0	0.0	0.0	2.765645046605266e-07	0.0	0.0
GAGCTAATATGTAATAATTTTCACACGTTGGAAGTCTCAAGATTTTTTGTTC	0.0	0.0	0.0	0.0	0.0	0.0	0.0	0.0	0.0	0.0	2.765645046605266e-07	0.0	0.0
AAACGAATATTGAAATAATTTTGAATGTTGGAAGTCTCAAGATTTTTTGTTC	0.0	0.0	0.0	0.0	0.0	0.0	0.0	0.0	0.0	0.0	2.765645046605266e-07	0.0	0.0
TAATAAAATAGGAAAGTGATTGATGGTCCTAAAACACAAACCCCATTCTGGG	2.023772476912257e-06	1.6085039458947518e-06	1.3024992296013081e-06	1.5059495549065692e-06	6.684773862177676e-07	1.5341303815682944e-06	1.2405111236632457e-06	7.748569759308115e-07	4.580366655297179e-07	5.072584885269545e-07	8.296935139815797e-07	6.800697071449824e-07	6.926406926406924e-07
TACTAAATCCATAATCACATTCATGTTCCTAAAACACAAACCCCATTCTGGG	0.0	0.0	0.0	0.0	0.0	0.0	2.481022247326491e-07	0.0	0.0	0.0	0.0	0.0	0.0
TTGGGAACTGTGAACAGAGTTGGCCGGAAGCAACAGGCAAACCGATTATGTA	0.0	0.0	0.0	0.0	0.0	0.0	0.0	0.0	0.0	0.0	0.0	1.700174267862456e-07	0.0
GAGGAAAATACGAACAATTTTGTTCCGAAGCAACAGGCAAACCGATTATGTA	0.0	0.0	0.0	0.0	0.0	0.0	0.0	0.0	3.053577770198119e-07	0.0	2.765645046605266e-07	3.400348535724912e-07	0.0
CAAGAAGATGCCAGTTGATTACCAAATCCTAAAACACAAACCCCATTCTGGG	0.0	0.0	0.0	0.0	0.0	0.0	0.0	0.0	0.0	0.0	0.0	1.700174267862456e-07	0.0
ACTCTAAGCTTGAATGTTTTTCGCTAAACCAAACATATAATAAAATTCACTA	0.0	0.0	0.0	0.0	0.0	0.0	0.0	0.0	0.0	0.0	0.0	0.0	3.463203463203462e-07
CCGATAAACGATAATTGATTTTTACGTCCTAAAACACAAACCCCATTCTGGG	0.0	0.0	0.0	0.0	0.0	0.0	0.0	0.0	0.0	0.0	2.765645046605266e-07	0.0	0.0
AAACAAATGATGAAAATTGTTGTACAGTTGGAAGTCTCAAGATTTTTTGTTC	3.1134961183265494e-07	0.0	0.0	0.0	0.0	6.136521526273177e-08	1.6540148315509943e-07	0.0	0.0	0.0	0.0	0.0	4.617604617604616e-07
ATTGCAATATAAAACGTTGTTCTATTTCGTAAACGATGAATGTGTTTCATGA	0.0	0.0	0.0	0.0	0.0	0.0	0.0	0.0	0.0	0.0	0.0	1.700174267862456e-07	0.0
ATTTTAAGCTAGAAAGACCTAGGAAGTCACAAAATTACAACACTGTTTCGTT	0.0	0.0	0.0	0.0	0.0	0.0	0.0	0.0	0.0	0.0	2.765645046605266e-07	0.0	0.0
TATATAATATCTAAGGTTATTGAAATGAAGCAACAGGCAAACCGATTATGTA	0.0	0.0	0.0	0.0	0.0	0.0	0.0	0.0	0.0	0.0	2.765645046605266e-07	0.0	0.0
GTAGTAAAAACGAATGGAATTTACTAGCATAAAGAAAAAAGAAAGTTTGTTT	0.0	0.0	0.0	0.0	0.0	0.0	0.0	0.0	0.0	0.0	0.0	1.700174267862456e-07	0.0
CTTTAAATAGGGGTGAGGTTACCCCCTCCTAAAACACAAACCCCATTCTGGG	0.0	0.0	0.0	0.0	0.0	0.0	0.0	0.0	0.0	0.0	0.0	1.700174267862456e-07	0.0
TTGTCAACCCAGAATTAGATTTCGATTCACAAAATTACAACACTGTTTCGTT	0.0	0.0	5.328405939278079e-07	5.521815034657421e-07	3.899451419603644e-07	4.909217221018542e-07	9.097081573530467e-07	5.811427319481086e-07	4.580366655297179e-07	1.014516977053909e-06	5.531290093210532e-07	5.100522803587368e-07	1.154401154401154e-07
GGGCGAACGGGGAAACGAGTTGGGGGTCCTAAAACACAAACCCCATTCTGGG	0.0	0.0	0.0	0.0	0.0	0.0	0.0	0.0	0.0	0.0	0.0	1.700174267862456e-07	0.0
ATTATAACATGAAAGCCTGTTGAGATTCACAAAATTACAACACTGTTTCGTT	4.151328157768733e-07	4.691469842193026e-07	4.1443157305496167e-07	2.509915924844282e-07	3.899451419603644e-07	3.681912915763906e-07	3.3080296631019885e-07	5.811427319481086e-07	1.5267888850990595e-07	7.608877327904317e-07	0.0	5.100522803587368e-07	2.308802308802308e-07
TTCTGAATCCAGAATATTCTTTTGGATCGTAAACGATGAATGTGTTTCATGA	2.594580098605458e-07	2.0106299323684397e-07	1.776135313092693e-07	5.0198318496885646e-08	2.2282579540592252e-07	0.0	0.0	0.0	0.0	0.0	0.0	0.0	0.0
ATTTAAAAGTTTAAATCTTTTTTAATATCCAAACGCATAATTACTTTTAACC	0.0	3.351049887280733e-07	2.368180417456924e-07	5.0198318496885646e-08	2.7853224425740313e-07	1.840956457881953e-07	1.6540148315509943e-07	0.0	0.0	0.0	2.765645046605266e-07	0.0	1.154401154401154e-07
TTTGTAATCAGAAAAGAGGTTAATCTTCACAAAATTACAACACTGTTTCGTT	0.0	0.0	0.0	0.0	0.0	0.0	0.0	0.0	0.0	0.0	2.765645046605266e-07	0.0	0.0
TAGAGAACGTTCAAAGCCATTTCAGTTCACAAAATTACAACACTGTTTCGTT	0.0	2.680839909824586e-07	1.776135313092693e-07	0.0	0.0	1.2273043052546355e-07	4.1350370788774854e-07	0.0	0.0	0.0	0.0	0.0	1.154401154401154e-07
CACGCAAAACTTACTTAGTATAGTACTCGTAAACGATGAATGTGTTTCATGA	0.0	0.0	0.0	0.0	0.0	0.0	0.0	0.0	0.0	0.0	0.0	1.700174267862456e-07	0.0
GAGACAAGATATAACCTGTTTATCTTTCGTAAACGATGAATGTGTTTCATGA	1.556748059163275e-06	2.211692925605284e-06	2.5457939487661933e-06	2.5099159248442823e-06	2.6739095448710703e-06	2.0250521036701486e-06	2.315620764171392e-06	1.549713951861623e-06	4.1223299897674616e-06	3.423994797556943e-06	1.6593870279631595e-06	1.5301568410762103e-06	3.347763347763346e-06
ACAACAATAATGAATAGGGTTATGCGCTGCGAATAACTAAAATAATTCCAAG	0.0	0.0	0.0	0.0	0.0	0.0	0.0	0.0	0.0	0.0	2.765645046605266e-07	1.700174267862456e-07	0.0
GCGGCAATATCCAACGTCATTCTCATTCACAAAATTACAACACTGTTTCGTT	0.0	0.0	0.0	5.521815034657421e-07	2.2282579540592252e-07	1.840956457881953e-07	6.616059326203977e-07	1.9371424398270287e-07	1.5267888850990595e-07	1.2681462213173863e-07	0.0	8.50087133931228e-07	0.0
CACTTAACAAATAATCCGATTCAATCTCACAAAATTACAACACTGTTTCGTT	0.0	0.0	0.0	3.5138822947819955e-07	2.2282579540592252e-07	3.681912915763906e-07	3.3080296631019885e-07	0.0	6.107155540396238e-07	0.0	0.0	0.0	1.154401154401154e-07
GCTTTAAATCTTAATAGTTTTTGCAGTCCTAAAACACAAACCCCATTCTGGG	0.0	0.0	0.0	0.0	0.0	0.0	0.0	0.0	0.0	0.0	0.0	1.700174267862456e-07	0.0
GTTGTTAATTTAAATTTTTTTTGGGATCACAAAATTACAACACTGTTTCGTT	0.0	0.0	0.0	0.0	0.0	0.0	0.0	0.0	0.0	0.0	0.0	1.700174267862456e-07	0.0
CAGAAAATTTGCAAGGTTGTTGAAGTACATTAACGACCAAAACTTTTTAATT	0.0	0.0	0.0	0.0	0.0	0.0	0.0	0.0	0.0	0.0	0.0	1.700174267862456e-07	0.0
TTTCCAACTGTTAACCGAGTTTTTTGTCCTAAAACACAAACCCCATTCTGGG	1.1935068453585108e-06	1.6755249436403663e-06	1.953748844401962e-06	1.9075361028816544e-06	2.116845056356264e-06	1.2886695205173673e-06	1.157810382085696e-06	1.549713951861623e-06	9.160733310594358e-07	1.2681462213173862e-06	8.296935139815797e-07	1.700174267862456e-06	1.3852813852813848e-06
GAGATAATTGCAAAATACTTTGGCGATCCTAAAACACAAACCCCATTCTGGG	0.0	0.0	0.0	0.0	0.0	0.0	0.0	0.0	0.0	0.0	0.0	1.700174267862456e-07	0.0
TCACTAATGCGGAACGGTTTTTGGCGTCGTAAACGATGAATGTGTTTCATGA	1.1416152433864015e-06	1.4074409526579078e-06	1.184090208728462e-06	1.6565445103972263e-06	1.6154870166929381e-06	1.165939089991904e-06	1.7367155731285437e-06	1.549713951861623e-06	3.0535777701981192e-06	1.1413315991856478e-06	2.2125160372842126e-06	1.0201045607174735e-06	2.7705627705627696e-06
ACGTTAATACCTAAGCCATTTTTGCATCCTAAAACACAAACCCCATTCTGGG	6.745908256374191e-07	1.2063779594210637e-06	1.6577262922198467e-06	1.4055529179127982e-06	6.127709373662868e-07	6.136521526273177e-07	9.097081573530467e-07	1.9371424398270287e-07	3.053577770198119e-07	7.608877327904317e-07	0.0	1.700174267862456e-07	3.463203463203462e-07
ATATAAACGCGAAACAATATTTTCCATCGTAAACGATGAATGTGTTTCATGA	0.0	0.0	0.0	0.0	0.0	0.0	0.0	0.0	0.0	0.0	0.0	1.700174267862456e-07	0.0
TTTTGAATAAGCAACTGCGTTGGAAGGTTGGAAGTCTCAAGATTTTTTGTTC	3.1134961183265494e-07	1.340419954912293e-07	0.0	0.0	0.0	6.136521526273177e-08	1.6540148315509943e-07	3.8742848796540574e-07	0.0	1.2681462213173863e-07	2.765645046605266e-07	3.400348535724912e-07	1.154401154401154e-07
CTCGCAACCAGTAATGCGCTTTCAAAGTTGGAAGTCTCAAGATTTTTTGTTC	0.0	0.0	0.0	0.0	0.0	0.0	0.0	0.0	0.0	0.0	2.765645046605266e-07	1.700174267862456e-07	0.0
TATGGAAATAATAACCGTTTTACTGTGCCAAAATTGGCAACCCCATTTTACG	0.0	0.0	0.0	0.0	0.0	0.0	0.0	0.0	3.053577770198119e-07	0.0	0.0	3.400348535724912e-07	2.308802308802308e-07
AAACTAATAAGCAAGTTAAGTGATAGTCACAAAATTACAACACTGTTTCGTT	0.0	0.0	0.0	0.0	0.0	0.0	0.0	0.0	0.0	0.0	0.0	1.700174267862456e-07	0.0
CTCGGAAGGCATAACGAAATTGGGGGTCGTAAACGATGAATGTGTTTCATGA	1.5048564571911657e-06	6.702099774561466e-07	1.8353398235291162e-06	1.8071394658878832e-06	2.0054321586533024e-06	3.497817269975711e-06	2.5637229889040413e-06	1.549713951861623e-06	1.6794677736089655e-06	2.1558485762395564e-06	2.489080541944739e-06	2.040209121434947e-06	1.8470418470418463e-06
TTAAAAATTTGTAAACCTCTTTGTCCCTACGAAGACGCAACCAAATTGGTTA	0.0	0.0	0.0	0.0	0.0	0.0	0.0	0.0	0.0	0.0	2.765645046605266e-07	0.0	0.0
AGGGTAACTGCTAACGGGATTGGGTAGAAGCAACAGGCAAACCGATTATGTA	0.0	0.0	0.0	0.0	0.0	0.0	0.0	0.0	0.0	0.0	0.0	3.400348535724912e-07	2.308802308802308e-07
AACTTAACTGACAATGACTTTTTGTGTCCTAAAACACAAACCCCATTCTGGG	2.283230486772803e-06	2.680839909824586e-06	3.848293178367502e-06	1.5059495549065692e-06	1.3926612212870157e-06	1.595495596831026e-06	1.6540148315509942e-06	9.685712199135143e-07	1.0687522195693417e-06	1.5217754655808635e-06	1.382822523302633e-06	6.800697071449824e-07	1.731601731601731e-06
CTATTAAAAATAAATAACATCACGATTCCTAAAACACAAACCCCATTCTGGG	0.0	0.0	0.0	0.0	0.0	0.0	0.0	0.0	0.0	0.0	2.765645046605266e-07	0.0	0.0
TGCATAATACGAAAGCGTCTTCGGGGAAGAGAACAGATAACCTAATTTGAGT	0.0	0.0	0.0	0.0	0.0	0.0	0.0	0.0	0.0	0.0	5.531290093210532e-07	0.0	0.0
CGAACAATAACCAACGTGATTTACACTCACAAAATTACAACACTGTTTCGTT	9.859404374700743e-07	1.4074409526579078e-06	1.0064766774191926e-06	5.521815034657421e-07	5.570644885148063e-07	7.363825831527812e-07	1.405912606818345e-06	1.35599970787892e-06	7.633944425495298e-07	1.2681462213173862e-06	5.531290093210532e-07	1.0201045607174735e-06	1.6161616161616156e-06
TCATCAAGCCCCAATGTCCTTGTTCTTCCTAAAACACAAACCCCATTCTGGG	0.0	0.0	0.0	0.0	0.0	0.0	0.0	0.0	0.0	0.0	0.0	1.700174267862456e-07	0.0
TGTTGAATATTTAATTGGATTCGCAATCCTAAAACACAAACCCCATTCTGGG	0.0	0.0	0.0	0.0	0.0	0.0	0.0	0.0	0.0	0.0	2.765645046605266e-07	0.0	0.0
TCTTCAAATTTAAAGTATTTTACGATAACCAAACATATAATAAAATTCACTA	0.0	0.0	0.0	0.0	0.0	0.0	0.0	0.0	0.0	0.0	0.0	3.400348535724912e-07	0.0
AACTTAACGAGCAAGGGGTTTGGGCATCGTAAACGATGAATGTGTTTCATGA	5.189160197210916e-07	6.702099774561465e-08	8.880676565463465e-07	3.5138822947819955e-07	6.127709373662868e-07	4.2955650683912237e-07	7.443066741979473e-07	3.8742848796540574e-07	7.633944425495298e-07	2.5362924426347726e-07	0.0	1.1901219875037191e-06	4.617604617604616e-07
GATACAAACGTAAACTCTGGTGAGTGGCATAAAGAAAAAAGAAAGTTTGTTT	0.0	0.0	0.0	0.0	0.0	0.0	0.0	0.0	0.0	0.0	0.0	1.700174267862456e-07	0.0
TAGCCAATATATAACACGATTGAGATTCGTAAACGATGAATGTGTTTCATGA	1.1416152433864015e-06	7.372309752017612e-07	8.288631461099233e-07	9.537680514408272e-07	1.0027160793266512e-06	9.818434442037084e-07	6.616059326203977e-07	3.8742848796540574e-07	6.107155540396238e-07	5.072584885269545e-07	2.765645046605266e-07	1.700174267862456e-07	6.926406926406924e-07
AAAGAAATTTATAAGCGAATTTACGCTCCTAAAACACAAACCCCATTCTGGG	2.854038108466004e-06	2.4797769165877423e-06	2.6642029696390397e-06	2.359320969353625e-06	3.5652127264947604e-06	3.6819129157639066e-06	3.0599274383693393e-06	2.71199941575784e-06	1.8321466621188716e-06	2.4094778205030342e-06	2.2125160372842126e-06	1.5301568410762103e-06	1.2698412698412693e-06
TATTCAATAACCAACGGCGTTCTGTTTCACAAAATTACAACACTGTTTCGTT	0.0	0.0	0.0	0.0	0.0	0.0	0.0	0.0	0.0	0.0	0.0	1.700174267862456e-07	0.0
CAAACAATATTCCAAAATAATTTCGTTCCTAAAACACAAACCCCATTCTGGG	0.0	0.0	0.0	0.0	0.0	0.0	0.0	0.0	0.0	0.0	0.0	1.700174267862456e-07	0.0
CGCATAATATAAAATACCACCTCATATCGTAAACGATGAATGTGTTTCATGA	0.0	0.0	0.0	0.0	0.0	0.0	0.0	0.0	0.0	0.0	2.765645046605266e-07	0.0	0.0
CACTAAAAGGTTAAAACGGTTCTGCAGTACGAACTAAAAATTATATTTGCCA	0.0	0.0	0.0	0.0	0.0	0.0	0.0	0.0	0.0	0.0	0.0	1.700174267862456e-07	0.0
CATAAAAAACGGTAAACATTTAATTCTCGTAAACGATGAATGTGTTTCATGA	0.0	0.0	0.0	0.0	0.0	0.0	0.0	0.0	0.0	0.0	0.0	1.700174267862456e-07	0.0
TATTGTTAATAACTTCGTTTAAGTTGTCCTAAAACACAAACCCCATTCTGGG	0.0	0.0	0.0	0.0	0.0	0.0	0.0	0.0	0.0	0.0	0.0	1.700174267862456e-07	0.0
GCCCTAATCTCTAAGTAGATTTTGCATCGTAAACGATGAATGTGTTTCATGA	0.0	0.0	0.0	0.0	0.0	0.0	0.0	0.0	0.0	0.0	0.0	1.700174267862456e-07	0.0
GTGAGAAACATCAATTGTATTATCTATCCTAAAACACAAACCCCATTCTGGG	0.0	0.0	0.0	0.0	0.0	0.0	0.0	0.0	0.0	0.0	0.0	1.700174267862456e-07	0.0
TTAACAATCGCAAATCAAATTACAAATCCTAAAACACAAACCCCATTCTGGG	0.0	0.0	0.0	0.0	0.0	0.0	0.0	0.0	0.0	0.0	2.765645046605266e-07	0.0	0.0
TCCGCAAAAAATAATTTGATTCTGCAGAAGCAACAGGCAAACCGATTATGTA	0.0	0.0	0.0	0.0	0.0	0.0	0.0	5.811427319481086e-07	1.5267888850990595e-07	0.0	0.0	0.0	0.0
TTCAGAAAAGTGAATTTATTTATATTTCCTAAAACACAAACCCCATTCTGGG	0.0	0.0	0.0	0.0	0.0	0.0	0.0	0.0	0.0	0.0	0.0	1.700174267862456e-07	0.0
TTATAAATTCCTAACGGATTTAGTTCGCATAAAGAAAAAAGAAAGTTTGTTT	0.0	0.0	0.0	0.0	0.0	0.0	0.0	0.0	0.0	0.0	2.765645046605266e-07	0.0	0.0
AAATAAAAGTCAAACTACATTATGATTCCTAAAACACAAACCCCATTCTGGG	2.438905292689131e-06	2.88190290306143e-06	3.6706796470582325e-06	3.865270524260194e-06	3.3980933799403183e-06	2.945530332611125e-06	3.142628179946889e-06	3.099427903723246e-06	3.511614435727837e-06	2.663107064766511e-06	3.318774055926319e-06	3.910400816083648e-06	3.1168831168831156e-06
GATCAAATAGATAAATGACTTGAAACTCACAAAATTACAACACTGTTTCGTT	0.0	0.0	0.0	0.0	0.0	0.0	0.0	0.0	0.0	0.0	0.0	1.700174267862456e-07	0.0
AGAAGAACTCATAACGAATTCTAGAAATCCAAACGCATAATTACTTTTAACC	0.0	0.0	0.0	0.0	0.0	0.0	0.0	0.0	0.0	0.0	2.765645046605266e-07	0.0	0.0
ACTCAAATAGGGAAGACTGTTGAACTTCCTAAAACACAAACCCCATTCTGGG	1.1416152433864015e-06	1.0723359639298344e-06	7.696586356735002e-07	1.1545613254283699e-06	1.1141289770296125e-06	9.818434442037084e-07	3.3080296631019885e-07	1.35599970787892e-06	0.0	6.340731106586931e-07	5.531290093210532e-07	1.1901219875037191e-06	8.080808080808078e-07
ATGGGAAAAGCAAATGTAATTAAAAAATCCAAACGCATAATTACTTTTAACC	0.0	0.0	0.0	0.0	0.0	0.0	0.0	0.0	0.0	0.0	0.0	1.700174267862456e-07	0.0
ACATCATAAAACATACTTTGAGGAGCTCCTAAAACACAAACCCCATTCTGGG	0.0	0.0	0.0	0.0	0.0	0.0	0.0	0.0	0.0	0.0	0.0	1.700174267862456e-07	0.0
GGAAAAATGAGGAAGGCATTTGATTGTCCTAAAACACAAACCCCATTCTGGG	0.0	0.0	0.0	0.0	0.0	0.0	0.0	0.0	0.0	0.0	0.0	0.0	2.308802308802308e-07
AGAGTAAATCCTAACGGATTTAAGTGTCCTAAAACACAAACCCCATTCTGGG	2.023772476912257e-06	1.6755249436403663e-06	2.0721578652748086e-06	8.53371414447056e-07	1.3369547724355351e-06	1.104573874729172e-06	5.78905191042848e-07	1.35599970787892e-06	1.0687522195693417e-06	7.608877327904317e-07	5.531290093210532e-07	1.3601394142899647e-06	2.077922077922077e-06
GAATAAACACATAATCCTATTCAAGGAGTATAAAACATAAGGTTGTTAGTGT	0.0	0.0	0.0	0.0	0.0	0.0	0.0	0.0	0.0	0.0	0.0	1.700174267862456e-07	1.154401154401154e-07
TCGTGAAACACCAAGAGGCTTCTTAGTCCTAAAACACAAACCCCATTCTGGG	0.0	0.0	0.0	0.0	0.0	0.0	0.0	0.0	0.0	0.0	2.765645046605266e-07	0.0	0.0
TCTCAAATGTTGAAGGGTATTGGCATGTTGGAAGTCTCAAGATTTTTTGTTC	0.0	0.0	0.0	0.0	0.0	0.0	0.0	0.0	0.0	0.0	0.0	1.700174267862456e-07	0.0
GGATTAACCAAGAATCTCGTTTCCGCCCCTCAACCCTTAACGCAGTTCGCGC	0.0	0.0	0.0	0.0	0.0	0.0	0.0	0.0	0.0	0.0	2.765645046605266e-07	1.700174267862456e-07	2.308802308802308e-07
TCAGGAAGACGTAAGTTAGTTGTGTGTCCTAAAACACAAACCCCATTCTGGG	0.0	0.0	0.0	0.0	0.0	0.0	0.0	0.0	0.0	0.0	0.0	1.700174267862456e-07	0.0
AATATAATGCGAAATATCGTTGTTCATCGTAAACGATGAATGTGTTTCATGA	3.1134961183265494e-07	1.340419954912293e-07	1.184090208728462e-07	2.0079327398754259e-07	1.1141289770296126e-07	4.2955650683912237e-07	6.616059326203977e-07	1.549713951861623e-06	6.107155540396238e-07	1.014516977053909e-06	2.765645046605266e-07	1.1901219875037191e-06	8.080808080808078e-07
TGTTCAAAACTTAATAGTGTTAAACAAACCAAACATATAATAAAATTCACTA	0.0	0.0	0.0	0.0	0.0	0.0	0.0	0.0	0.0	0.0	2.765645046605266e-07	0.0	0.0
CTCGTAAGATACAATGTGCTTACTGTTCACAAAATTACAACACTGTTTCGTT	0.0	0.0	0.0	0.0	0.0	0.0	0.0	0.0	0.0	0.0	0.0	1.700174267862456e-07	0.0
ATCGAAATGTGTAACACGATTATTCTTCACAAAATTACAACACTGTTTCGTT	0.0	0.0	0.0	0.0	0.0	0.0	0.0	0.0	0.0	0.0	0.0	1.700174267862456e-07	0.0
AAGAGAAACTTGAAAGATCTTTCACGTCCTAAAACACAAACCCCATTCTGGG	6.226992236653099e-07	1.00531496618422e-06	8.880676565463465e-07	1.0039663699377128e-06	1.5040741189899768e-06	8.591130136782447e-07	7.443066741979473e-07	7.748569759308115e-07	9.160733310594358e-07	1.1413315991856478e-06	1.1062580186421063e-06	1.5301568410762103e-06	2.1933621933621926e-06
GGAGCAATTTCAAATCATTTTTACTTTCGTAAACGATGAATGTGTTTCATGA	0.0	0.0	0.0	0.0	0.0	0.0	0.0	0.0	0.0	0.0	0.0	1.700174267862456e-07	0.0
CGGAAAACTTCAAAAAAACTTGGGAATCGTAAACGATGAATGTGTTTCATGA	0.0	0.0	0.0	0.0	0.0	0.0	0.0	0.0	0.0	0.0	0.0	1.700174267862456e-07	0.0
GTTAAAAAAAAAAAAAGGAATTTTAGTCACAAAATTACAACACTGTTTCGTT	0.0	0.0	0.0	0.0	0.0	0.0	0.0	0.0	0.0	0.0	0.0	1.700174267862456e-07	0.0
ACATGAAATGGGAACTGTGTTGATTTTCGTAAACGATGAATGTGTTTCATGA	2.3351220887449125e-06	2.2787139233508983e-06	1.4801127609105777e-06	1.8071394658878832e-06	2.228257954059225e-06	2.08641731893288e-06	2.5637229889040413e-06	1.35599970787892e-06	1.8321466621188716e-06	1.5217754655808635e-06	2.765645046605266e-07	6.800697071449824e-07	1.0389610389610385e-06
GTTAAAAATGTGAACAGCATTTTCGGGAAGCAACAGGCAAACCGATTATGTA	0.0	0.0	0.0	0.0	0.0	0.0	0.0	0.0	0.0	0.0	0.0	1.700174267862456e-07	0.0
GCCAGAAATTTAAGTAGATTGGAACATCGTAAACGATGAATGTGTTTCATGA	0.0	0.0	0.0	0.0	0.0	0.0	0.0	0.0	0.0	0.0	2.765645046605266e-07	0.0	0.0
ACAGGAATTTTTAAATCGCCTTGGTAATCCAAACGCATAATTACTTTTAACC	0.0	0.0	0.0	0.0	0.0	0.0	0.0	0.0	0.0	0.0	2.765645046605266e-07	0.0	0.0
ACTGAAATAAGTAAAGTATTTTTGGAACTGCAATCACAAATATTATTGCGTC	0.0	0.0	0.0	0.0	0.0	0.0	0.0	0.0	0.0	0.0	2.765645046605266e-07	1.700174267862456e-07	1.154401154401154e-07
AGTATAACAAATAAGACGTTTGACATGCCAAAATTGGCAACCCCATTTTACG	0.0	0.0	0.0	0.0	0.0	0.0	0.0	0.0	0.0	0.0	0.0	1.700174267862456e-07	0.0
TTTCTAAGTTAGAACGAGGTTAACAATCCTAAAACACAAACCCCATTCTGGG	0.0	0.0	0.0	0.0	0.0	0.0	0.0	0.0	0.0	0.0	0.0	1.700174267862456e-07	0.0
ACATGAAATGGAAAGAATATTGTACGCTGCGAATAACTAAAATAATTCCAAG	0.0	0.0	0.0	0.0	0.0	0.0	0.0	0.0	0.0	0.0	2.765645046605266e-07	1.700174267862456e-07	2.308802308802308e-07
CAACAAAGACGAAAGTTACTTTTATTTCGTAAACGATGAATGTGTTTCATGA	0.0	0.0	0.0	0.0	0.0	0.0	0.0	0.0	0.0	0.0	0.0	1.700174267862456e-07	0.0
TCACGAATCGGCAAATACGTTCGCATTCCTAAAACACAAACCCCATTCTGGG	0.0	0.0	0.0	5.521815034657421e-07	1.1141289770296126e-07	6.136521526273177e-08	0.0	0.0	0.0	0.0	0.0	0.0	0.0
CTGTTTAGAGTAAATTATTTTGTCTGTCCTAAAACACAAACCCCATTCTGGG	0.0	0.0	0.0	0.0	0.0	0.0	0.0	0.0	0.0	0.0	0.0	1.700174267862456e-07	0.0
TCTCGAATATCCAACATTCTTGGTTTTCCTAAAACACAAACCCCATTCTGGG	3.1134961183265494e-07	5.361679819649172e-07	4.1443157305496167e-07	1.0039663699377128e-06	6.684773862177676e-07	1.2273043052546355e-07	2.481022247326491e-07	1.9371424398270287e-07	3.053577770198119e-07	8.877023549221703e-07	5.531290093210532e-07	8.50087133931228e-07	4.617604617604616e-07
GGGGTAAAATTTAAAGACATTCTGGGTCGTAAACGATGAATGTGTTTCATGA	0.0	0.0	3.552270626185386e-07	4.0158654797508517e-07	2.7853224425740313e-07	5.52286937364586e-07	6.616059326203977e-07	5.811427319481086e-07	0.0	7.608877327904317e-07	8.296935139815797e-07	3.400348535724912e-07	5.772005772005769e-07
ACGATAAATACAAAGGACATTTATGGTCGTAAACGATGAATGTGTTTCATGA	0.0	0.0	0.0	0.0	0.0	0.0	0.0	0.0	0.0	0.0	0.0	1.700174267862456e-07	0.0
AATTCAAACATTAATTACGTTATAGCGAAGCAACAGGCAAACCGATTATGTA	0.0	0.0	0.0	0.0	0.0	0.0	2.481022247326491e-07	3.8742848796540574e-07	1.5267888850990595e-07	0.0	2.765645046605266e-07	1.700174267862456e-07	0.0
CTCTCAACAGCAAATTTCTTTCTCTATCACAAAATTACAACACTGTTTCGTT	0.0	0.0	0.0	0.0	0.0	0.0	0.0	0.0	0.0	0.0	2.765645046605266e-07	0.0	0.0
GCCGGAATGAGCAAGACGATTGGTAGTCACAAAATTACAACACTGTTTCGTT	7.783740295816375e-07	3.351049887280733e-07	7.696586356735002e-07	2.509915924844282e-07	1.671193465544419e-07	5.52286937364586e-07	0.0	3.8742848796540574e-07	6.107155540396238e-07	7.608877327904317e-07	0.0	0.0	0.0
AAGGAAAATCCTAAGCGATTTATTGTTCCTAAAACACAAACCCCATTCTGGG	0.0	0.0	0.0	0.0	0.0	0.0	0.0	0.0	0.0	0.0	0.0	1.700174267862456e-07	0.0
ATTGCAAACTTAAAGTTGCTTCATGGTCACAAAATTACAACACTGTTTCGTT	0.0	0.0	0.0	0.0	0.0	0.0	0.0	0.0	0.0	0.0	2.765645046605266e-07	0.0	0.0
CTCCGAAGAACAAAAAATGTTTGAAGTCACAAAATTACAACACTGTTTCGTT	6.226992236653099e-07	8.042519729473759e-07	1.776135313092693e-07	7.027764589563991e-07	7.798902839207288e-07	6.750173678900495e-07	4.1350370788774854e-07	9.685712199135143e-07	1.5267888850990595e-07	7.608877327904317e-07	0.0	3.400348535724912e-07	1.154401154401154e-07
TGAATAATTGTCAATCGCGTTGTCTAACTGCAATCACAAATATTATTGCGTC	0.0	0.0	0.0	0.0	0.0	0.0	0.0	0.0	0.0	0.0	0.0	1.700174267862456e-07	0.0
GGGATAAAGAGTAATAGCTTTGGGGGATATTAACGGAAAAATTGTTTCGTGT	8.821572335258558e-07	1.0723359639298344e-06	7.104541252370772e-07	4.0158654797508517e-07	4.4565159081184505e-07	3.681912915763906e-07	0.0	1.9371424398270287e-07	0.0	0.0	0.0	0.0	0.0
TACTAAACCCCTAAGTGAATTCTTTCTCACAAAATTACAACACTGTTTCGTT	1.0897236414142925e-06	8.712729706929905e-07	5.92045104364231e-07	5.019831849688564e-07	7.798902839207288e-07	7.97747798415513e-07	1.6540148315509943e-07	5.811427319481086e-07	4.580366655297179e-07	1.2681462213173863e-07	2.765645046605266e-07	3.400348535724912e-07	2.308802308802308e-07
TTCATAATTGAGAACGGCCTTATTTTTCCTAAAACACAAACCCCATTCTGGG	2.594580098605458e-06	3.0829658962982745e-06	3.966702199240348e-06	3.815072205763309e-06	3.620919175346241e-06	3.6819129157639066e-06	3.721533370989737e-06	4.842856099567571e-06	3.511614435727837e-06	2.9167363090299886e-06	4.425032074568425e-06	3.5703659625111574e-06	3.809523809523808e-06
AATTAAATTTGTAAGCGATTTATGATGCCAAAATTGGCAACCCCATTTTACG	0.0	0.0	0.0	0.0	0.0	0.0	0.0	0.0	0.0	0.0	0.0	3.400348535724912e-07	0.0
CAATAAATGCATAATTATGTTGTGTTTCGTAAACGATGAATGTGTTTCATGA	0.0	0.0	0.0	0.0	0.0	0.0	0.0	0.0	0.0	0.0	0.0	1.700174267862456e-07	0.0
TTCAGAAGTTTCAACGGTTTTACGGCTCCTAAAACACAAACCCCATTCTGGG	0.0	4.0212598647368794e-07	5.92045104364231e-08	3.5138822947819955e-07	1.1141289770296126e-07	6.136521526273177e-08	4.962044494652982e-07	3.8742848796540574e-07	1.5267888850990595e-07	2.5362924426347726e-07	0.0	1.700174267862456e-07	3.463203463203462e-07
ACCTAAACGTAAAAATCTTTTGAGACGTACCAAGACAAAAAACTGTTATTTA	0.0	0.0	0.0	0.0	0.0	0.0	0.0	0.0	0.0	0.0	0.0	1.700174267862456e-07	1.154401154401154e-07
GGTCAAAAAGAAAAAAAGTTTATATTTCGTAAACGATGAATGTGTTTCATGA	0.0	0.0	0.0	0.0	0.0	0.0	0.0	0.0	0.0	0.0	2.765645046605266e-07	0.0	0.0
ATGGTAATGATTAACTGGGTTGTGGGTCGTAAACGATGAATGTGTTTCATGA	0.0	0.0	0.0	0.0	0.0	0.0	0.0	0.0	0.0	0.0	2.765645046605266e-07	0.0	0.0
TGTTTAAAATTTAAGGAAATTATGTTTCCTAAAACACAAACCCCATTCTGGG	4.099436555796624e-06	2.9489239008070447e-06	2.368180417456924e-06	1.706742828894112e-06	3.0081482379799536e-06	3.497817269975711e-06	3.225328921524439e-06	2.71199941575784e-06	2.2901833276485895e-06	4.692141018874329e-06	3.042209551265792e-06	3.740383389297403e-06	3.578643578643577e-06
AGTATAAAGCGCAAGCTTGTTAGAAGTCCTAAAACACAAACCCCATTCTGGG	0.0	0.0	0.0	0.0	0.0	0.0	0.0	0.0	0.0	0.0	2.765645046605266e-07	3.400348535724912e-07	0.0
ACTCCAAATTTCAATATCATTTATAGATCCAAACGCATAATTACTTTTAACC	0.0	0.0	7.104541252370772e-07	1.0039663699377129e-07	0.0	0.0	0.0	0.0	0.0	0.0	0.0	0.0	0.0
TCTTTAATAATCAAACTCATTAAGGCTCGTAAACGATGAATGTGTTTCATGA	0.0	3.351049887280733e-07	4.736360834913848e-07	1.5059495549065694e-07	5.570644885148063e-08	1.2273043052546355e-07	0.0	3.8742848796540574e-07	0.0	0.0	0.0	0.0	2.308802308802308e-07
AGAGAAACCTGGACCTTTTTTGATTATCCTAAAACACAAACCCCATTCTGGG	0.0	0.0	0.0	0.0	0.0	0.0	0.0	0.0	0.0	0.0	2.765645046605266e-07	0.0	0.0
GAGTAAATATGTAAATCGCTTGTTTGGAAGCAACAGGCAAACCGATTATGTA	0.0	0.0	0.0	0.0	0.0	0.0	0.0	0.0	0.0	0.0	0.0	1.700174267862456e-07	0.0
TTAATAAGATTTAAGTTAATTACTAGTCCTAAAACACAAACCCCATTCTGGG	5.500509809043572e-06	7.7744357384913e-06	5.920451043642311e-06	4.166460435241508e-06	7.074719004138039e-06	4.295565068391224e-06	4.300438562032585e-06	4.0679991236367606e-06	4.580366655297179e-06	4.8189556410060684e-06	3.871903065247372e-06	1.3601394142899647e-06	3.463203463203462e-06
AGTCGAATATAAAAGCGAGTTAACATTCCCTAAGAGTAAACCAAGTTGTATC	0.0	0.0	0.0	0.0	0.0	0.0	2.481022247326491e-07	3.8742848796540574e-07	6.107155540396238e-07	3.8044386639521586e-07	2.765645046605266e-07	1.700174267862456e-07	6.926406926406924e-07
GGGGGAAAGGCGAATTTATTTTCGCATAATCAAAAGTCAAGAGACTTTAGAA	0.0	0.0	0.0	0.0	0.0	0.0	0.0	0.0	0.0	0.0	0.0	1.700174267862456e-07	0.0
AAACGAAAATCCAACGCAGTTTCAAATCGTAAACGATGAATGTGTTTCATGA	0.0	0.0	0.0	0.0	0.0	0.0	0.0	0.0	0.0	0.0	0.0	1.700174267862456e-07	0.0
ATCGTAATTTTTAAAAGCATTGTATAGTACCAAGACAAAAAACTGTTATTTA	0.0	0.0	0.0	0.0	0.0	0.0	0.0	0.0	0.0	0.0	0.0	0.0	2.308802308802308e-07
CTCCCAAATCGGCATGGGCCTTAGTTTCCTAAAACACAAACCCCATTCTGGG	0.0	0.0	0.0	0.0	0.0	0.0	0.0	0.0	0.0	0.0	0.0	1.700174267862456e-07	0.0
CTAAAAACCAGCAATTAAATTACAAATCACAAAATTACAACACTGTTTCGTT	3.632412138047641e-07	5.361679819649172e-07	2.960225521821155e-07	4.517848664719708e-07	2.2282579540592252e-07	8.591130136782447e-07	5.78905191042848e-07	1.9371424398270287e-07	3.053577770198119e-07	2.5362924426347726e-07	2.765645046605266e-07	1.700174267862456e-07	1.154401154401154e-07
TAACTAAACGTGAACTGATTTGCCTTTCCTAAAACACAAACCCCATTCTGGG	0.0	0.0	3.552270626185386e-07	4.517848664719708e-07	3.342386931088838e-07	5.52286937364586e-07	1.6540148315509943e-07	1.9371424398270287e-07	1.5267888850990595e-07	3.8044386639521586e-07	0.0	0.0	2.308802308802308e-07
TCACTAAGATTAAAACTAGTTAAGTATCCTAAAACACAAACCCCATTCTGGG	0.0	0.0	2.368180417456924e-07	2.0079327398754259e-07	1.1141289770296126e-07	1.2273043052546355e-07	8.270074157754971e-08	1.9371424398270287e-07	0.0	2.5362924426347726e-07	0.0	1.700174267862456e-07	2.308802308802308e-07
TATACAATAACAAACTTGATTCTCAATCACAAAATTACAACACTGTTTCGTT	7.264824276095282e-07	6.702099774561466e-07	7.696586356735002e-07	7.027764589563991e-07	5.570644885148063e-07	7.97747798415513e-07	2.481022247326491e-07	1.9371424398270287e-07	4.580366655297179e-07	7.608877327904317e-07	5.531290093210532e-07	5.100522803587368e-07	2.308802308802308e-07
CGTGAAAGGCATAAGGCTGTTGAAGGACATTAACGACCAAAACTTTTTAATT	0.0	0.0	0.0	0.0	0.0	0.0	0.0	0.0	0.0	0.0	2.765645046605266e-07	0.0	0.0
TTATCAATTACAAAATTATTTGATTCAGTATAAAACATAAGGTTGTTAGTGT	0.0	0.0	0.0	0.0	0.0	0.0	0.0	0.0	0.0	0.0	0.0	1.700174267862456e-07	0.0
TTCTTAATAAAAAAGGCATTTTTGACTCCTAAAACACAAACCCCATTCTGGG	0.0	0.0	0.0	0.0	0.0	0.0	0.0	0.0	0.0	0.0	0.0	1.700174267862456e-07	0.0
GCGCAAACTTGCAATCTATTTTTGCGTCGTAAACGATGAATGTGTTTCATGA	0.0	0.0	0.0	0.0	0.0	0.0	0.0	0.0	0.0	0.0	0.0	1.700174267862456e-07	0.0
GTAAAAAACGGAAATAGGATTTTGCAGTACGAACTAAAAATTATATTTGCCA	0.0	0.0	0.0	0.0	0.0	0.0	0.0	0.0	0.0	0.0	2.765645046605266e-07	0.0	0.0
GTGTTAAGGTATAAGCTGTTGGTCCATCGTAAACGATGAATGTGTTTCATGA	0.0	0.0	0.0	0.0	0.0	0.0	0.0	0.0	0.0	0.0	0.0	1.700174267862456e-07	0.0
TAAACAACGGGCAAAAGTTTATAATATCCTAAAACACAAACCCCATTCTGGG	0.0	0.0	0.0	0.0	0.0	0.0	0.0	0.0	0.0	2.5362924426347726e-07	0.0	0.0	0.0
TATACAAATGCGAAACGTTTTTGGCTTCCTAAAACACAAACCCCATTCTGGG	0.0	0.0	0.0	0.0	0.0	0.0	0.0	0.0	0.0	0.0	2.765645046605266e-07	0.0	0.0
AGCAGAACCAGTAATATCTTTTATCAATCCAAACGCATAATTACTTTTAACC	1.8162060690238206e-06	1.943608934622825e-06	2.0721578652748086e-06	1.0039663699377128e-06	1.5040741189899768e-06	1.04320865946644e-06	8.270074157754971e-07	1.549713951861623e-06	1.0687522195693417e-06	1.2681462213173862e-06	2.2125160372842126e-06	3.400348535724912e-07	3.463203463203462e-07
ATCGTAACGACCAATTGTTTTCTACATCCTAAAACACAAACCCCATTCTGGG	0.0	0.0	0.0	0.0	0.0	0.0	0.0	0.0	0.0	0.0	2.765645046605266e-07	0.0	0.0
TGATTAAGATTTAATCGTATTGGGAATCACAAAATTACAACACTGTTTCGTT	0.0	0.0	2.960225521821155e-07	3.5138822947819955e-07	1.1141289770296126e-07	1.2273043052546355e-07	0.0	0.0	0.0	0.0	0.0	0.0	0.0
GCTAAAACATGTAAATAGGTTTGATATCGTAAACGATGAATGTGTTTCATGA	3.6324121380476413e-06	3.954238866991264e-06	4.499542793168156e-06	4.668443620210364e-06	3.2309740333858762e-06	5.0319476515440054e-06	4.383139303610134e-06	5.036570343550275e-06	4.275008878277367e-06	4.438511774610852e-06	2.765645046605266e-06	4.930505376801122e-06	4.27128427128427e-06
TCGATAACCGTCAAAAACGTTTCTGTATCCAAACGCATAATTACTTTTAACC	1.297290049302729e-06	1.4074409526579078e-06	1.184090208728462e-06	1.6565445103972263e-06	1.058422528178132e-06	1.656860812093758e-06	1.6540148315509942e-06	2.3245709277924343e-06	7.633944425495298e-07	2.663107064766511e-06	1.1062580186421063e-06	1.1901219875037191e-06	1.2698412698412693e-06
GGCAAAATCCTAAACAACGTTATTTATCACAAAATTACAACACTGTTTCGTT	0.0	0.0	0.0	0.0	0.0	0.0	0.0	0.0	0.0	0.0	0.0	1.700174267862456e-07	0.0
GCTTCAATACGTAACTTAGTTAATAGAACCAAACATATAATAAAATTCACTA	0.0	0.0	0.0	0.0	0.0	0.0	0.0	0.0	0.0	0.0	2.765645046605266e-07	1.700174267862456e-07	1.154401154401154e-07
GGAGTAAGAAGAAACATAATTGAGCTAACCAAACATATAATAAAATTCACTA	0.0	0.0	0.0	0.0	0.0	0.0	0.0	0.0	0.0	0.0	0.0	1.700174267862456e-07	0.0
TTATTAATAATCAAGATATTTGTGTATCACAAAATTACAACACTGTTTCGTT	0.0	0.0	0.0	0.0	0.0	0.0	0.0	0.0	0.0	0.0	0.0	1.700174267862456e-07	0.0
CTAGTAAATCACAATTTCATTTAGTCATCCAAACGCATAATTACTTTTAACC	2.594580098605458e-07	1.2733989571666786e-06	1.124885698292039e-06	1.1043630069314843e-06	7.798902839207288e-07	1.4727651663055624e-06	7.443066741979473e-07	1.9371424398270285e-06	1.2214311080792476e-06	7.608877327904317e-07	2.765645046605266e-07	1.1901219875037191e-06	1.3852813852813848e-06
AAAACAAATTGTAAAAAGCTTAGATTATCCAAACGCATAATTACTTTTAACC	0.0	0.0	0.0	0.0	0.0	0.0	2.481022247326491e-07	0.0	1.5267888850990595e-07	0.0	0.0	3.400348535724912e-07	1.154401154401154e-07
GGGTGAAAATTAAAGGAGTTTCGCTGTCCTAAAACACAAACCCCATTCTGGG	0.0	0.0	0.0	0.0	0.0	0.0	0.0	0.0	0.0	0.0	0.0	1.700174267862456e-07	0.0
TGTATAATTGTTAACGTGATTTGAGTGTTGGAAGTCTCAAGATTTTTTGTTC	0.0	0.0	0.0	0.0	0.0	0.0	2.481022247326491e-07	3.8742848796540574e-07	4.580366655297179e-07	1.2681462213173863e-07	0.0	3.400348535724912e-07	0.0
AACGCAAATCAGAAAAAACTTCGTTATCCTAAAACACAAACCCCATTCTGGG	0.0	0.0	0.0	0.0	0.0	0.0	0.0	0.0	0.0	0.0	2.765645046605266e-07	0.0	0.0
CTTAAAACAGGAAATACTGTTTTAAATCACAAAATTACAACACTGTTTCGTT	0.0	0.0	3.552270626185386e-07	0.0	1.1141289770296126e-07	1.840956457881953e-07	8.270074157754971e-08	1.9371424398270287e-07	1.5267888850990595e-07	0.0	0.0	0.0	0.0
GCCAGAAGGCAGTTTCGAAATAACTATCACAAAATTACAACACTGTTTCGTT	0.0	0.0	0.0	0.0	0.0	0.0	0.0	0.0	0.0	0.0	2.765645046605266e-07	0.0	0.0
CAGTTAAAGTGTAAGGTTTTCCGCGATCCTAAAACACAAACCCCATTCTGGG	0.0	0.0	0.0	0.0	0.0	0.0	0.0	0.0	0.0	0.0	0.0	1.700174267862456e-07	0.0
AGTGGAAAGTATAAAGGGGTTTTATATCCTAAAACACAAACCCCATTCTGGG	6.226992236653099e-07	1.742545941385981e-06	9.472721669827696e-07	1.1043630069314843e-06	2.841028891425512e-06	2.638704256297466e-06	1.9021170562836432e-06	1.35599970787892e-06	1.8321466621188716e-06	1.2681462213173862e-06	1.1062580186421063e-06	1.3601394142899647e-06	9.235209235209232e-07
AGATTAACGGTCAAAAACCTTCCCTTGTTGGAAGTCTCAAGATTTTTTGTTC	0.0	0.0	0.0	0.0	0.0	0.0	0.0	0.0	0.0	0.0	2.765645046605266e-07	1.700174267862456e-07	0.0
AGATGAAATGGATATTTGATTATGTCTCCTAAAACACAAACCCCATTCTGGG	0.0	0.0	0.0	0.0	0.0	0.0	0.0	0.0	3.053577770198119e-07	0.0	0.0	0.0	0.0
AATTCAATAGGTAAGTTAATTTGCTGATCCAAACGCATAATTACTTTTAACC	1.297290049302729e-06	1.2063779594210637e-06	8.288631461099233e-07	1.2047596439252555e-06	7.798902839207288e-07	4.909217221018542e-07	4.962044494652982e-07	7.748569759308115e-07	1.5267888850990596e-06	1.014516977053909e-06	5.531290093210532e-07	3.400348535724912e-07	1.0389610389610385e-06
TACATAACCGAATAACGTCTTTAGGCTCGTAAACGATGAATGTGTTTCATGA	0.0	0.0	0.0	0.0	0.0	0.0	0.0	0.0	0.0	0.0	0.0	1.700174267862456e-07	0.0
GATGGAATCATGAATTGAATTTGTACGTTGGAAGTCTCAAGATTTTTTGTTC	0.0	0.0	0.0	0.0	0.0	0.0	0.0	3.8742848796540574e-07	3.053577770198119e-07	0.0	2.765645046605266e-07	3.400348535724912e-07	1.154401154401154e-07
TGAATAAATTGTAATATATTGGCGTTTCCTAAAACACAAACCCCATTCTGGG	0.0	0.0	0.0	0.0	0.0	0.0	0.0	0.0	0.0	0.0	2.765645046605266e-07	0.0	0.0
GTCACAATTTAGAATATCGTTTTTGGGTTGGAAGTCTCAAGATTTTTTGTTC	0.0	0.0	0.0	0.0	0.0	0.0	0.0	0.0	0.0	0.0	0.0	0.0	2.308802308802308e-07
CTCTCAACCGTTAAGTCGCTTCTGTAAGTATAAAACATAAGGTTGTTAGTGT	0.0	0.0	0.0	0.0	0.0	0.0	0.0	0.0	0.0	0.0	5.531290093210532e-07	0.0	1.154401154401154e-07
CGATAAATCTAGAAGTGATTTATGACTCGTAAACGATGAATGTGTTTCATGA	4.6702441774898247e-07	1.340419954912293e-07	1.776135313092693e-07	4.0158654797508517e-07	6.127709373662868e-07	5.52286937364586e-07	3.3080296631019885e-07	5.811427319481086e-07	0.0	2.5362924426347726e-07	2.765645046605266e-07	0.0	1.154401154401154e-07
GCTCTAATTGCCAATGATTTTGTTTGTCGTAAACGATGAATGTGTTTCATGA	2.594580098605458e-07	0.0	0.0	0.0	0.0	0.0	0.0	0.0	0.0	0.0	0.0	0.0	0.0
GTGGTAATACGCAAAAAATTTGTTAGTCACAAAATTACAACACTGTTTCGTT	8.821572335258558e-07	7.372309752017612e-07	5.328405939278079e-07	7.027764589563991e-07	7.798902839207288e-07	1.165939089991904e-06	5.78905191042848e-07	1.35599970787892e-06	7.633944425495298e-07	1.1413315991856478e-06	1.1062580186421063e-06	8.50087133931228e-07	5.772005772005769e-07
CGAAGAAGATACAATACACTTAATCGGTTGGAAGTCTCAAGATTTTTTGTTC	3.1134961183265494e-07	0.0	0.0	0.0	0.0	0.0	0.0	1.9371424398270287e-07	4.580366655297179e-07	0.0	2.765645046605266e-07	1.700174267862456e-07	0.0
CTTTTAAATATCAAAGAACTTATTACTCCTAAAACACAAACCCCATTCTGGG	0.0	0.0	0.0	0.0	0.0	0.0	0.0	0.0	0.0	0.0	0.0	0.0	2.308802308802308e-07
AGCATAATTGTAAAATTATTTCCATGTCGTAAACGATGAATGTGTTTCATGA	0.0	0.0	0.0	0.0	0.0	0.0	0.0	0.0	0.0	0.0	0.0	1.700174267862456e-07	0.0
TCCGGAAGATGGAACTCGTTTAATTGTCGTAAACGATGAATGTGTTTCATGA	0.0	0.0	0.0	0.0	0.0	0.0	0.0	0.0	0.0	0.0	0.0	1.700174267862456e-07	0.0
GCTACAAACATAAAATTTTTTTGGTATCCTAAAACACAAACCCCATTCTGGG	0.0	0.0	0.0	0.0	0.0	0.0	0.0	0.0	0.0	0.0	2.765645046605266e-07	0.0	1.154401154401154e-07
TTCAAAAATATAAATGGATTTGAGTTGTACCAAGACAAAAAACTGTTATTTA	0.0	0.0	0.0	0.0	0.0	0.0	0.0	3.8742848796540574e-07	0.0	0.0	0.0	0.0	0.0
ATAACAATATATAAATATATTGCTGATCACAAAATTACAACACTGTTTCGTT	0.0	0.0	0.0	0.0	0.0	0.0	0.0	0.0	0.0	0.0	0.0	3.400348535724912e-07	1.154401154401154e-07
CACCAAACTATAAAGACCATTCATCGTCCTAAAACACAAACCCCATTCTGGG	3.632412138047641e-07	6.031889797105318e-07	7.104541252370772e-07	2.0079327398754259e-07	5.570644885148063e-07	9.818434442037084e-07	4.1350370788774854e-07	3.8742848796540574e-07	1.5267888850990595e-07	2.5362924426347726e-07	2.765645046605266e-07	0.0	2.308802308802308e-07
TCCCAAAGAGATAAAGCTATTCACTGTCGTAAACGATGAATGTGTTTCATGA	0.0	6.031889797105318e-07	3.552270626185386e-07	4.517848664719708e-07	7.241838350692481e-07	7.97747798415513e-07	1.6540148315509943e-07	9.685712199135143e-07	9.160733310594358e-07	3.8044386639521586e-07	0.0	1.700174267862456e-07	2.308802308802308e-07
ACTATAAAGAAAAATGTTGTTGTAATTCACAAAATTACAACACTGTTTCGTT	3.1134961183265494e-07	2.680839909824586e-07	4.1443157305496167e-07	2.509915924844282e-07	2.2282579540592252e-07	4.909217221018542e-07	1.6540148315509943e-07	3.8742848796540574e-07	4.580366655297179e-07	2.5362924426347726e-07	0.0	0.0	6.926406926406924e-07
GCGGTAAAATTCAAGTAAATTCAACTGTACCAAGACAAAAAACTGTTATTTA	0.0	0.0	0.0	0.0	0.0	0.0	0.0	0.0	0.0	0.0	2.765645046605266e-07	0.0	0.0
GAACAGAGTCTTAATCTAGTTGCGCATCCTAAAACACAAACCCCATTCTGGG	0.0	0.0	0.0	0.0	0.0	0.0	0.0	0.0	0.0	0.0	0.0	1.700174267862456e-07	0.0
CTGCAAAAGTGTAATAGTGTTGTGCTTCCTAAAACACAAACCCCATTCTGGG	0.0	0.0	0.0	0.0	0.0	0.0	0.0	0.0	0.0	0.0	0.0	1.700174267862456e-07	0.0
GGCTGAATAAAAACCGGCATTTACTATCACAAAATTACAACACTGTTTCGTT	0.0	0.0	0.0	0.0	0.0	0.0	0.0	0.0	0.0	0.0	0.0	3.400348535724912e-07	0.0
AAACTAAATTGCAACAGGTTTGTTAATCGTAAACGATGAATGTGTTTCATGA	0.0	0.0	0.0	0.0	0.0	0.0	0.0	0.0	0.0	0.0	0.0	1.700174267862456e-07	0.0
CCTCGAATGAGAAATTGGATTGTATCAGCCGAATGGATAACTAATTTAGGTG	0.0	0.0	0.0	0.0	0.0	0.0	0.0	0.0	0.0	0.0	2.765645046605266e-07	0.0	0.0
ACATCAATATAGAACTTGGTTAGACTTCACAAAATTACAACACTGTTTCGTT	0.0	0.0	2.368180417456924e-07	1.5059495549065694e-07	0.0	0.0	0.0	0.0	0.0	0.0	0.0	0.0	0.0
TACTGAACCCGTAAATCTGTTGGTACATCCAAACGCATAATTACTTTTAACC	0.0	0.0	0.0	0.0	0.0	0.0	0.0	0.0	0.0	0.0	0.0	1.700174267862456e-07	0.0
CTAGCAATCACGAAGGCTCTTACCATGCATAAAGAAAAAAGAAAGTTTGTTT	0.0	0.0	0.0	0.0	0.0	0.0	0.0	0.0	0.0	0.0	0.0	3.400348535724912e-07	0.0
GGTAGAAGAGCCAAGAGTCTTGCCCGGAAGCAACAGGCAAACCGATTATGTA	0.0	0.0	0.0	0.0	0.0	0.0	0.0	0.0	0.0	0.0	0.0	1.700174267862456e-07	0.0
TAATTAAGTGGGAATGTAATTTCCTATCCTAAAACACAAACCCCATTCTGGG	2.854038108466004e-06	3.3510498872807325e-06	3.4930661157489627e-06	3.5640806132788807e-06	4.289396561564008e-06	4.725121575230346e-06	3.969635595722386e-06	4.0679991236367606e-06	3.511614435727837e-06	4.438511774610852e-06	1.6593870279631595e-06	3.2303311089386662e-06	3.578643578643577e-06
CTGTTAACCATTAACGGATTTTTGACGTTGGAAGTCTCAAGATTTTTTGTTC	0.0	0.0	0.0	0.0	0.0	0.0	0.0	0.0	0.0	0.0	0.0	0.0	2.308802308802308e-07
GACAAAAGACCCAAAGGTTTTGCGCCGTTGGAAGTCTCAAGATTTTTTGTTC	0.0	0.0	0.0	0.0	0.0	0.0	0.0	0.0	0.0	0.0	0.0	1.700174267862456e-07	1.154401154401154e-07
TAGTTAATGCGTAATATAATTCCTCCTCGTAAACGATGAATGTGTTTCATGA	9.340488354979649e-07	2.0106299323684397e-07	2.960225521821155e-07	5.521815034657421e-07	8.355967327722094e-07	6.750173678900495e-07	8.270074157754971e-07	2.905713659740543e-06	1.9848255506287773e-06	7.608877327904317e-07	1.382822523302633e-06	8.50087133931228e-07	1.3852813852813848e-06
ACTTCAAAATGAAATAGAATTTAGCATCCTAAAACACAAACCCCATTCTGGG	0.0	0.0	0.0	0.0	0.0	0.0	0.0	0.0	0.0	0.0	2.765645046605266e-07	0.0	0.0
GTTCTAATAAGGAAATGGATTCTAAATCACAAAATTACAACACTGTTTCGTT	0.0	0.0	0.0	0.0	0.0	0.0	0.0	0.0	0.0	0.0	2.765645046605266e-07	0.0	0.0
ACTCCAATAGCGAATCCCTTTTCGAGTCCTAAAACACAAACCCCATTCTGGG	2.594580098605458e-07	6.702099774561465e-08	5.92045104364231e-08	1.5059495549065694e-07	0.0	3.0682607631365885e-07	8.270074157754971e-08	0.0	0.0	5.072584885269545e-07	2.765645046605266e-07	1.700174267862456e-07	5.772005772005769e-07
ATTGCAATCTCTAAAGGCATTCGGGGGTTGGAAGTCTCAAGATTTTTTGTTC	0.0	0.0	0.0	0.0	0.0	0.0	0.0	0.0	0.0	0.0	0.0	1.700174267862456e-07	0.0
AAAGGAATTCAAAATCCAGTTCATAATCCTAAAACACAAACCCCATTCTGGG	0.0	0.0	0.0	0.0	0.0	0.0	0.0	0.0	0.0	0.0	0.0	1.700174267862456e-07	0.0
CACCCAAACTGAAATTGTTTTACCCATCCTAAAACACAAACCCCATTCTGGG	0.0	0.0	0.0	0.0	0.0	0.0	0.0	0.0	3.053577770198119e-07	0.0	0.0	0.0	0.0
TTCGTAAGACACAATAGGCTTTGAATTCGTAAACGATGAATGTGTTTCATGA	0.0	0.0	0.0	0.0	0.0	0.0	0.0	0.0	0.0	0.0	0.0	1.700174267862456e-07	0.0
AGGTTAACCTGCAATTACATTGTACTGAAGCAACAGGCAAACCGATTATGTA	0.0	0.0	0.0	0.0	0.0	0.0	0.0	0.0	0.0	0.0	0.0	1.700174267862456e-07	0.0
TTCAAAATATAAAAAAGCATTTTTAATCGTAAACGATGAATGTGTTTCATGA	0.0	0.0	0.0	0.0	0.0	0.0	0.0	0.0	0.0	0.0	0.0	1.700174267862456e-07	0.0
AGCGTAAAGACGAAGACCGTTCTAGGTCCTAAAACACAAACCCCATTCTGGG	0.0	0.0	0.0	0.0	0.0	0.0	0.0	0.0	3.053577770198119e-07	0.0	2.765645046605266e-07	1.700174267862456e-07	0.0
TATGTAAAATGAAAGTCTCTTGATGGAACCAAACATATAATAAAATTCACTA	0.0	0.0	0.0	0.0	0.0	0.0	0.0	0.0	0.0	0.0	2.765645046605266e-07	1.700174267862456e-07	1.154401154401154e-07
CTTCCAAGACTAAATGGTGTTGAGTCTCGTAAACGATGAATGTGTTTCATGA	0.0	0.0	0.0	0.0	0.0	0.0	0.0	0.0	0.0	0.0	0.0	1.700174267862456e-07	0.0
GCATGCACCCACAAACTGATTGCAACTCGTAAACGATGAATGTGTTTCATGA	0.0	0.0	0.0	0.0	0.0	0.0	0.0	0.0	0.0	0.0	0.0	1.700174267862456e-07	0.0
AGATGAAACTAGAATACTCTTATCAGTCCTAAAACACAAACCCCATTCTGGG	2.0756640788843666e-06	2.3457349210965132e-06	1.71693080265627e-06	1.95773442137854e-06	1.4483676701384962e-06	1.350034735780099e-06	1.0751096405081462e-06	1.1622854638962172e-06	9.160733310594358e-07	2.1558485762395564e-06	1.6593870279631595e-06	1.3601394142899647e-06	1.5007215007215e-06
TGGATAAATATTAACGACTTTCGGAAATCCAAACGCATAATTACTTTTAACC	1.1416152433864015e-06	1.5414829481491373e-06	5.328405939278079e-07	8.031730959501703e-07	9.470096304751706e-07	1.165939089991904e-06	9.924088989305965e-07	1.549713951861623e-06	1.8321466621188716e-06	1.6485900877126022e-06	5.531290093210532e-07	3.400348535724912e-07	5.772005772005769e-07
TACATAATCTTCAATACTATTAGGAGATCCAAACGCATAATTACTTTTAACC	6.745908256374191e-07	3.351049887280733e-07	8.880676565463465e-07	5.521815034657421e-07	3.342386931088838e-07	5.52286937364586e-07	4.1350370788774854e-07	5.811427319481086e-07	1.2214311080792476e-06	8.877023549221703e-07	5.531290093210532e-07	6.800697071449824e-07	5.772005772005769e-07
ATATTAAGGGTTAATGATTTTATGTCATATTAACGGAAAAATTGTTTCGTGT	5.708076216932008e-07	4.691469842193026e-07	2.368180417456924e-07	4.0158654797508517e-07	1.671193465544419e-07	6.136521526273177e-08	8.270074157754971e-08	0.0	0.0	0.0	0.0	1.700174267862456e-07	0.0
TTCAAAATTCTCATACCTTTTATTCCTCGTAAACGATGAATGTGTTTCATGA	0.0	0.0	0.0	0.0	0.0	0.0	0.0	0.0	0.0	0.0	0.0	1.700174267862456e-07	0.0
CTGGTAAAATCTAATGTGTTTGTTACGTTGGAAGTCTCAAGATTTTTTGTTC	0.0	0.0	0.0	0.0	0.0	0.0	0.0	0.0	0.0	0.0	0.0	1.700174267862456e-07	0.0
TTCTGGAAATGGAAGCGGTTTTCTTATCCTAAAACACAAACCCCATTCTGGG	0.0	0.0	0.0	0.0	0.0	0.0	0.0	0.0	0.0	0.0	2.765645046605266e-07	0.0	0.0
GCTTGAATATACAAAGGGCTTGGCCCATCCAAACGCATAATTACTTTTAACC	3.632412138047641e-07	8.042519729473759e-07	2.960225521821155e-07	1.0039663699377129e-07	1.671193465544419e-07	1.2273043052546355e-07	8.270074157754971e-07	3.8742848796540574e-07	3.053577770198119e-07	0.0	0.0	6.800697071449824e-07	0.0
TCCGTAAATTAAAATTGATTTTCCCGGCATAAAGAAAAAAGAAAGTTTGTTT	0.0	0.0	0.0	0.0	0.0	0.0	0.0	0.0	0.0	0.0	2.765645046605266e-07	0.0	1.154401154401154e-07
ATTATAAAACGAAGTTAAGGTATAACTCCTAAAACACAAACCCCATTCTGGG	0.0	0.0	0.0	0.0	0.0	0.0	0.0	0.0	0.0	0.0	0.0	1.700174267862456e-07	0.0
CCGGTAACTTATAAGATAAATTTTTGTCCTAAAACACAAACCCCATTCTGGG	0.0	0.0	0.0	0.0	0.0	0.0	0.0	0.0	0.0	0.0	0.0	1.700174267862456e-07	0.0
GTGCTAAGCTGGAATACAATTTAGTAGTTGGAAGTCTCAAGATTTTTTGTTC	0.0	0.0	0.0	0.0	0.0	0.0	0.0	0.0	0.0	0.0	0.0	3.400348535724912e-07	0.0
CACCAAAATCATAAGGCCTTTAGAATAACCAAACATATAATAAAATTCACTA	0.0	0.0	0.0	0.0	0.0	0.0	0.0	0.0	0.0	0.0	0.0	0.0	2.308802308802308e-07
AGGGCAAGGTTTACATTCTTTATAGATCCTAAAACACAAACCCCATTCTGGG	0.0	0.0	0.0	0.0	0.0	0.0	0.0	0.0	0.0	0.0	2.765645046605266e-07	0.0	0.0
AGAAAAAACGCTAAAGGTCTTTACAAAACCAAACATATAATAAAATTCACTA	0.0	0.0	0.0	0.0	0.0	0.0	0.0	0.0	0.0	0.0	0.0	1.700174267862456e-07	0.0
TAAAAAAGAGAAAATGAAATTGAGCTTCGTAAACGATGAATGTGTTTCATGA	0.0	0.0	0.0	0.0	0.0	0.0	0.0	0.0	0.0	0.0	0.0	1.700174267862456e-07	0.0
TCGGTAAGCTATAATGTTCTTCACATGCATAAAGAAAAAAGAAAGTTTGTTT	0.0	0.0	0.0	0.0	0.0	0.0	0.0	0.0	0.0	0.0	2.765645046605266e-07	0.0	0.0
ATGGAAAACAGGAAGGGTGTTAGTATTAATCAAAAGTCAAGAGACTTTAGAA	0.0	0.0	0.0	0.0	0.0	0.0	0.0	0.0	0.0	0.0	0.0	1.700174267862456e-07	0.0
TTCACAAACAAGAATACCATTCTAATTCCTAAAACACAAACCCCATTCTGGG	1.1416152433864015e-06	7.372309752017612e-07	8.880676565463465e-07	6.525781404595134e-07	7.798902839207288e-07	7.363825831527812e-07	9.097081573530467e-07	0.0	1.5267888850990595e-07	2.5362924426347726e-07	5.531290093210532e-07	3.400348535724912e-07	1.0389610389610385e-06
TAACAAAGACGAAAACAACTTGCATCAGCCGAATGGATAACTAATTTAGGTG	0.0	0.0	0.0	0.0	0.0	0.0	0.0	0.0	0.0	0.0	0.0	1.700174267862456e-07	0.0
GCACTAATTGTAAACTGGGTTGCCGTTCCTAAAACACAAACCCCATTCTGGG	0.0	0.0	0.0	0.0	0.0	0.0	0.0	0.0	0.0	0.0	0.0	1.700174267862456e-07	0.0
CCGGTAAATTTTAATAAGCTTTTTTTTCCTAAAACACAAACCCCATTCTGGG	9.859404374700743e-07	1.742545941385981e-06	8.288631461099233e-07	9.035697329439416e-07	1.5040741189899768e-06	1.104573874729172e-06	1.0751096405081462e-06	1.549713951861623e-06	1.0687522195693417e-06	7.608877327904317e-07	1.1062580186421063e-06	8.50087133931228e-07	1.1544011544011538e-06
TCGTCAAAAAACAAGAATTTTTATTGTCCTAAAACACAAACCCCATTCTGGG	0.0	0.0	0.0	0.0	0.0	0.0	0.0	0.0	0.0	0.0	2.765645046605266e-07	0.0	0.0
CCCCAAATCGGAAATGGGATTTACAAATCCAAACGCATAATTACTTTTAACC	0.0	0.0	0.0	0.0	0.0	0.0	0.0	0.0	0.0	0.0	0.0	1.700174267862456e-07	0.0
TGGAAAAATTCTAATCTAATTTCTCTTCACAAAATTACAACACTGTTTCGTT	6.330775440597319e-06	6.232952790342163e-06	5.387610449714503e-06	4.066063798247738e-06	6.6847738621776755e-06	4.909217221018542e-06	3.638832629412187e-06	5.036570343550275e-06	6.259834428906145e-06	4.565326396742591e-06	5.254725588550005e-06	3.400348535724912e-06	3.463203463203462e-06
TTTCAAATGTTGAATTTGTTTGCTCTTCACAAAATTACAACACTGTTTCGTT	8.250764713565358e-06	8.04251972947376e-06	8.229426950662811e-06	7.730541048520389e-06	8.355967327722095e-06	8.161573629943327e-06	1.0668395663503912e-05	8.910855223204332e-06	1.0687522195693417e-05	1.0525613636934306e-05	7.743806130494745e-06	4.420453096442385e-06	7.849927849927846e-06
AGGGCAATTTTCAAGGTACTTTTAGGTCACAAAATTACAACACTGTTTCGTT	0.0	2.680839909824586e-07	0.0	1.0039663699377129e-07	1.1141289770296126e-07	3.681912915763906e-07	4.1350370788774854e-07	3.8742848796540574e-07	1.5267888850990595e-07	0.0	0.0	3.400348535724912e-07	1.154401154401154e-07
TTAGAAAAAGGTAAGTAATTTTACTTTCGTAAACGATGAATGTGTTTCATGA	0.0	0.0	0.0	0.0	0.0	0.0	0.0	0.0	3.053577770198119e-07	2.5362924426347726e-07	0.0	0.0	2.308802308802308e-07
TGCGGAACACAAAAGGCAGTTTATGATCGTAAACGATGAATGTGTTTCATGA	0.0	0.0	0.0	0.0	0.0	0.0	0.0	0.0	0.0	0.0	2.765645046605266e-07	0.0	0.0
AACGAAAACTCTAATGTTTTTATTTTTCCTAAAACACAAACCCCATTCTGGG	0.0	0.0	0.0	0.0	0.0	0.0	0.0	0.0	0.0	0.0	0.0	1.700174267862456e-07	0.0
TAGATAAGACATAAATCATTTTACGATCGTAAACGATGAATGTGTTTCATGA	0.0	0.0	0.0	0.0	0.0	0.0	0.0	0.0	0.0	0.0	0.0	1.700174267862456e-07	0.0
CGAGGAAGTGGTAATCCATTATGTAGTCCTAAAACACAAACCCCATTCTGGG	0.0	0.0	0.0	0.0	0.0	0.0	0.0	0.0	0.0	0.0	2.765645046605266e-07	0.0	0.0
TGATCAAAGATAAACTCTTTTATTCTAGTATAAAACATAAGGTTGTTAGTGT	0.0	0.0	0.0	0.0	0.0	0.0	0.0	0.0	0.0	0.0	0.0	1.700174267862456e-07	0.0
TATCAAAACGGTAAATAAATTTCTTGCCATGAAAGAATAATGGTTTTATAGT	0.0	0.0	0.0	0.0	0.0	0.0	2.481022247326491e-07	0.0	3.053577770198119e-07	0.0	0.0	1.700174267862456e-07	2.308802308802308e-07
CACTCAAACAATAAATGATTTACGCTTCCTAAAACACAAACCCCATTCTGGG	3.1653877202986593e-06	3.4180708850263475e-06	2.8418165009483086e-06	3.5640806132788807e-06	3.0638546868314346e-06	2.2705129647210755e-06	3.0599274383693393e-06	4.0679991236367606e-06	2.9008988816882135e-06	4.692141018874329e-06	4.425032074568425e-06	3.740383389297403e-06	3.1168831168831156e-06
AGAGTAATGAGTAATTTGTTTAGTATATATTAACGGAAAAATTGTTTCGTGT	3.1653877202986593e-06	3.820196871500035e-06	1.598521781783424e-06	1.2549579624221411e-06	1.2812483235840544e-06	6.136521526273177e-07	9.924088989305965e-07	3.8742848796540574e-07	4.580366655297179e-07	3.8044386639521586e-07	0.0	3.400348535724912e-07	1.154401154401154e-07
CAATTAAATCTGAAGGCAGCTTCGTCTAATCAAAAGTCAAGAGACTTTAGAA	0.0	0.0	0.0	0.0	0.0	0.0	0.0	0.0	0.0	0.0	0.0	1.700174267862456e-07	0.0
GATCATCGTTTAACATAGTATACTGTGTTGGAAGTCTCAAGATTTTTTGTTC	0.0	0.0	0.0	0.0	0.0	0.0	0.0	0.0	0.0	0.0	0.0	1.700174267862456e-07	0.0
AATAAAACGAATAATTCTGTTTTGCTTCGTAAACGATGAATGTGTTTCATGA	0.0	0.0	0.0	0.0	0.0	0.0	0.0	0.0	0.0	0.0	0.0	3.400348535724912e-07	0.0
TATTAAAAAATCAATCCCCTTAAATATCGTAAACGATGAATGTGTTTCATGA	0.0	0.0	0.0	0.0	0.0	0.0	0.0	0.0	0.0	0.0	0.0	0.0	2.308802308802308e-07
AAAACAAACTGCAAGTGTCTTTCATCCAGATAAATAACAAATCAATTTACTC	0.0	0.0	0.0	0.0	0.0	0.0	0.0	0.0	0.0	0.0	0.0	0.0	3.463203463203462e-07
ACGACAACCACTAATGACATTTCTTGATCCAAACGCATAATTACTTTTAACC	8.302656315537466e-07	1.340419954912293e-06	1.0656811878556158e-06	1.4055529179127982e-06	1.5597805678414576e-06	2.331878179983808e-06	1.4886133483958947e-06	2.71199941575784e-06	2.748219993178307e-06	1.9022193319760794e-06	2.489080541944739e-06	2.550261401793684e-06	2.5396825396825386e-06
AGTTGCAATCTATAACCAAATTAACTTCCTAAAACACAAACCCCATTCTGGG	0.0	0.0	0.0	0.0	0.0	0.0	0.0	0.0	0.0	0.0	0.0	3.400348535724912e-07	0.0
TCATAAATTGAAAAAACGATTTGCCCGTTGGAAGTCTCAAGATTTTTTGTTC	0.0	0.0	0.0	0.0	0.0	0.0	0.0	0.0	0.0	0.0	0.0	1.700174267862456e-07	0.0
TTAGGAAAGTTTAATAGTTTTTGAATATCCAAACGCATAATTACTTTTAACC	0.0	0.0	0.0	0.0	0.0	0.0	0.0	0.0	0.0	0.0	0.0	1.700174267862456e-07	0.0
TGTTTAAACTTTATCTATCTTACAAGCCATGAAAGAATAATGGTTTTATAGT	0.0	0.0	0.0	0.0	0.0	0.0	0.0	0.0	0.0	0.0	2.765645046605266e-07	0.0	0.0
AGGCAAAGTGGGAAGGGAGTTGGACTTCCTAAAACACAAACCCCATTCTGGG	2.4907968946612396e-06	2.8148819053158156e-06	2.901021011384732e-06	2.0581310583723113e-06	2.4510837494651472e-06	2.822799902085662e-06	2.315620764171392e-06	1.7434281958443258e-06	1.5267888850990596e-06	7.608877327904317e-07	5.531290093210532e-07	1.1901219875037191e-06	5.772005772005769e-07
TTGCTAAAAATTAAATGGCTTGGATAATCCAAACGCATAATTACTTTTAACC	0.0	0.0	0.0	0.0	0.0	0.0	0.0	0.0	0.0	0.0	0.0	1.700174267862456e-07	0.0
CCGTCAATTCCTAACTGGATTCGCAGTCGTAAACGATGAATGTGTTTCATGA	0.0	0.0	0.0	0.0	0.0	0.0	0.0	0.0	0.0	0.0	0.0	1.700174267862456e-07	0.0
TGTAAAAACAGCAACTGCATTAACGTTCGTAAACGATGAATGTGTTTCATGA	0.0	0.0	0.0	0.0	0.0	0.0	0.0	0.0	0.0	0.0	2.765645046605266e-07	0.0	0.0
AGGCGAAGTACAAATCGCTTCAATAATCGTAAACGATGAATGTGTTTCATGA	0.0	0.0	0.0	0.0	0.0	0.0	0.0	0.0	0.0	0.0	0.0	1.700174267862456e-07	1.154401154401154e-07
ATCTAAACGAAGAATTGTTTTACAGCATCCAAACGCATAATTACTTTTAACC	0.0	0.0	0.0	0.0	0.0	0.0	0.0	0.0	0.0	0.0	2.765645046605266e-07	0.0	0.0
GATTGAAGCCCATTACGTAATAACTTTCCTAAAACACAAACCCCATTCTGGG	0.0	0.0	0.0	0.0	0.0	0.0	0.0	0.0	0.0	0.0	2.765645046605266e-07	0.0	0.0
GGTTAAAATTAGAAATTGCTTATGGTTCCTAAAACACAAACCCCATTCTGGG	0.0	0.0	0.0	0.0	0.0	0.0	0.0	0.0	0.0	0.0	2.765645046605266e-07	0.0	0.0
AGCCTAACCTCTAACCGCCTTTATGGAAAATAAGGACAAACCCTATTATCTA	0.0	0.0	0.0	0.0	0.0	0.0	0.0	0.0	0.0	0.0	2.765645046605266e-07	0.0	0.0
TAGGCAAATTTTAAAGCGCTTTTTGTTCGTAAACGATGAATGTGTTTCATGA	3.632412138047641e-07	1.4074409526579078e-06	4.736360834913848e-07	3.5138822947819955e-07	6.127709373662868e-07	3.0682607631365885e-07	1.6540148315509943e-07	3.8742848796540574e-07	1.5267888850990595e-07	3.8044386639521586e-07	2.765645046605266e-07	0.0	2.308802308802308e-07
TATTAAATCCAAAATCTGTTTAATCCGCATAAAGAAAAAAGAAAGTTTGTTT	0.0	0.0	0.0	0.0	0.0	0.0	0.0	0.0	0.0	0.0	2.765645046605266e-07	0.0	0.0
CGAACAATTAATAAGCCGGTTCTCCCTCCTAAAACACAAACCCCATTCTGGG	0.0	0.0	0.0	0.0	0.0	0.0	0.0	0.0	0.0	0.0	2.765645046605266e-07	0.0	0.0
ACTGGAAATGAGAAGGTTGTTTCGCGGTACGAACTAAAAATTATATTTGCCA	0.0	0.0	0.0	0.0	0.0	2.454608610509271e-07	8.270074157754971e-08	0.0	1.5267888850990595e-07	0.0	0.0	1.700174267862456e-07	2.308802308802308e-07
TTTTTAACTAAGAACCGCGTTCGAATTCGTAAACGATGAATGTGTTTCATGA	1.0378320394421833e-06	5.361679819649172e-07	7.104541252370772e-07	8.53371414447056e-07	8.913031816236901e-07	6.136521526273177e-07	8.270074157754971e-07	1.9371424398270287e-07	6.107155540396238e-07	6.340731106586931e-07	5.531290093210532e-07	1.700174267862456e-07	6.926406926406924e-07
TCTTTAAGATCCCAGGGGTTACATTATCGTAAACGATGAATGTGTTTCATGA	0.0	0.0	0.0	0.0	0.0	0.0	0.0	0.0	0.0	0.0	0.0	1.700174267862456e-07	2.308802308802308e-07
GTCGTAAATGGAAAAGCTATTCAGCGTAATCAAAAGTCAAGAGACTTTAGAA	0.0	0.0	0.0	0.0	0.0	0.0	0.0	0.0	0.0	0.0	0.0	1.700174267862456e-07	0.0
CTATTAACCGGAAAGTGCTTTTCGGTTCACAAAATTACAACACTGTTTCGTT	4.151328157768733e-07	2.0106299323684397e-07	2.368180417456924e-07	5.0198318496885646e-08	0.0	0.0	2.481022247326491e-07	1.9371424398270287e-07	0.0	0.0	2.765645046605266e-07	1.700174267862456e-07	1.154401154401154e-07
TCATTAATACCCAACGACCTTAACAGTCGTAAACGATGAATGTGTTTCATGA	2.4907968946612396e-06	3.820196871500035e-06	3.611475136621809e-06	3.3632873392913382e-06	2.729615993722551e-06	4.111469422603029e-06	4.879343753075433e-06	4.261713367619463e-06	3.816972212747649e-06	4.1848825303473745e-06	5.531290093210532e-07	2.040209121434947e-06	3.001443001443e-06
TCCTCAACTCAGAAATGCTTTGTATATCCTAAAACACAAACCCCATTCTGGG	2.3870136907170215e-06	1.943608934622825e-06	1.4209082504741543e-06	1.5059495549065692e-06	2.228257954059225e-06	9.204782289409767e-07	5.78905191042848e-07	1.9371424398270285e-06	9.160733310594358e-07	1.1413315991856478e-06	2.765645046605266e-07	8.50087133931228e-07	1.5007215007215e-06
TCAGAAAGCTGAAATAAACTTAGCTAATCCAAACGCATAATTACTTTTAACC	7.264824276095282e-07	1.00531496618422e-06	4.1443157305496167e-07	8.031730959501703e-07	1.671193465544419e-07	1.840956457881953e-07	1.6540148315509943e-07	1.9371424398270287e-07	1.5267888850990595e-07	1.2681462213173863e-07	2.765645046605266e-07	0.0	1.154401154401154e-07
TAAGAAAGTCTAAATTAAATTAGTATATCCAAACGCATAATTACTTTTAACC	6.226992236653099e-07	1.4074409526579078e-06	1.124885698292039e-06	7.027764589563991e-07	7.798902839207288e-07	1.411399951042831e-06	4.962044494652982e-07	1.1622854638962172e-06	3.053577770198119e-07	1.5217754655808635e-06	5.531290093210532e-07	5.100522803587368e-07	9.235209235209232e-07
TCGACGGATCCGATATCGGTACCCTTTCGTAAACGATGAATGTGTTTCATGA	0.0	0.0	0.0	0.0	0.0	0.0	0.0	0.0	0.0	0.0	0.0	0.0	2.308802308802308e-07
GTTTAAATAGAAAAGTGTGTTATACCGCATAAAGAAAAAAGAAAGTTTGTTT	0.0	0.0	0.0	0.0	0.0	0.0	0.0	0.0	0.0	0.0	5.531290093210532e-07	0.0	0.0
CGATTAAACATCAAAGCTTTTAAACATCCTAAAACACAAACCCCATTCTGGG	0.0	2.680839909824586e-07	2.960225521821155e-07	7.027764589563991e-07	2.7853224425740313e-07	2.454608610509271e-07	8.270074157754971e-08	1.9371424398270287e-07	3.053577770198119e-07	5.072584885269545e-07	5.531290093210532e-07	0.0	4.617604617604616e-07
AACGTAAGTGTGAAGGACGTTCAGGGGTTGGAAGTCTCAAGATTTTTTGTTC	0.0	0.0	0.0	0.0	0.0	0.0	0.0	3.8742848796540574e-07	3.053577770198119e-07	1.2681462213173863e-07	0.0	3.400348535724912e-07	0.0
ACAGCAAAATATAAACAACTTGATTAGTTGGAAGTCTCAAGATTTTTTGTTC	4.6702441774898247e-07	1.340419954912293e-07	0.0	0.0	0.0	0.0	2.481022247326491e-07	1.9371424398270287e-07	0.0	0.0	2.765645046605266e-07	0.0	1.154401154401154e-07
TTCATAAAGTATAAATAACTTTATGATCCTAAAACACAAACCCCATTCTGGG	0.0	0.0	0.0	0.0	0.0	0.0	0.0	0.0	4.580366655297179e-07	0.0	0.0	0.0	0.0
TGTTTAAGCGCGAACAGCCTTTATAATCCTAAAACACAAACCCCATTCTGGG	0.0	0.0	0.0	0.0	0.0	0.0	0.0	0.0	0.0	0.0	0.0	1.700174267862456e-07	0.0
TAATGTATAATTGTCTTCCAGCCAAGATCCAAACGCATAATTACTTTTAACC	0.0	0.0	0.0	0.0	0.0	0.0	0.0	0.0	0.0	0.0	0.0	1.700174267862456e-07	0.0
TACGTAAGTCCAAATAGTGTTTTTAAGAAGCAACAGGCAAACCGATTATGTA	4.151328157768733e-07	6.702099774561465e-08	0.0	5.0198318496885646e-08	0.0	0.0	8.270074157754971e-08	1.9371424398270287e-07	1.5267888850990595e-07	0.0	0.0	0.0	3.463203463203462e-07
GTTAGAAATCACAATGGCTTTTGATCTCGTAAACGATGAATGTGTTTCATGA	0.0	0.0	0.0	0.0	0.0	0.0	0.0	0.0	0.0	0.0	0.0	1.700174267862456e-07	0.0
TTGATAAAGGAGAAGTGGGTTGGACAATCCAAACGCATAATTACTTTTAACC	0.0	0.0	0.0	0.0	0.0	0.0	0.0	0.0	0.0	0.0	5.531290093210532e-07	0.0	1.154401154401154e-07
CTTTGAATTTTGAATGCGATTGTATCTCGTAAACGATGAATGTGTTTCATGA	0.0	0.0	0.0	0.0	0.0	0.0	0.0	0.0	0.0	0.0	2.765645046605266e-07	0.0	0.0
ATACGAAGGGGGAAATGCGTTTATGGTCCTAAAACACAAACCCCATTCTGGG	7.783740295816375e-07	8.042519729473759e-07	7.696586356735002e-07	1.0039663699377128e-06	1.2812483235840544e-06	1.4727651663055624e-06	1.984817797861193e-06	1.549713951861623e-06	1.8321466621188716e-06	2.029033954107818e-06	8.296935139815797e-07	1.1901219875037191e-06	1.6161616161616156e-06
AATGCCAAGGTTGTTTAGAATAGAATTCCTAAAACACAAACCCCATTCTGGG	0.0	0.0	0.0	0.0	0.0	0.0	0.0	0.0	0.0	0.0	2.765645046605266e-07	0.0	0.0
CTACGAAGTGGAAAGGGCGTTTTTAGTCGTAAACGATGAATGTGTTTCATGA	0.0	0.0	0.0	0.0	0.0	0.0	0.0	0.0	0.0	0.0	2.765645046605266e-07	0.0	1.154401154401154e-07
GACATAACACGAAACAACTTTAAGTCTAATCAAAAGTCAAGAGACTTTAGAA	0.0	0.0	0.0	0.0	0.0	0.0	0.0	0.0	0.0	0.0	2.765645046605266e-07	0.0	0.0
TCATCAACATCAAAAGTTCTTCGTTAATCCAAACGCATAATTACTTTTAACC	0.0	0.0	0.0	0.0	0.0	0.0	0.0	0.0	3.053577770198119e-07	0.0	0.0	0.0	0.0
GGACGAAGATGTAAGGGGTTTGGGAATCCCTAAGAGTAAACCAAGTTGTATC	0.0	0.0	0.0	0.0	0.0	0.0	0.0	0.0	0.0	0.0	2.765645046605266e-07	0.0	0.0
TATCTAAATTGTAATGTCATTTAATTATCCAAACGCATAATTACTTTTAACC	4.151328157768733e-07	4.691469842193026e-07	7.696586356735002e-07	1.2047596439252555e-06	3.342386931088838e-07	3.681912915763906e-07	0.0	9.685712199135143e-07	3.053577770198119e-07	1.014516977053909e-06	2.765645046605266e-07	1.700174267862456e-07	0.0
TTGACAATATAGAAAATAATTATTTTTCACAAAATTACAACACTGTTTCGTT	3.632412138047641e-07	1.340419954912293e-07	0.0	5.0198318496885646e-08	5.570644885148063e-08	6.136521526273177e-08	0.0	0.0	0.0	0.0	0.0	0.0	0.0
TTACAAAACTCCAATTACATTTCGTTTCACAAAATTACAACACTGTTTCGTT	2.594580098605458e-07	2.680839909824586e-07	0.0	5.0198318496885646e-08	1.671193465544419e-07	0.0	8.270074157754971e-08	1.9371424398270287e-07	3.053577770198119e-07	0.0	0.0	0.0	6.926406926406924e-07
TTGGCAAACTTTAACCAAGTTAGGGAAGTATAAAACATAAGGTTGTTAGTGT	0.0	0.0	0.0	0.0	0.0	0.0	0.0	0.0	0.0	0.0	2.765645046605266e-07	0.0	0.0
TCACAAAATGATAAGAGGATTGTTCATCGTAAACGATGAATGTGTTTCATGA	0.0	0.0	0.0	0.0	0.0	0.0	0.0	0.0	0.0	0.0	2.765645046605266e-07	0.0	0.0
TGGTGAACCGGAAAGACGTTTATGTATAATCAAAAGTCAAGAGACTTTAGAA	0.0	0.0	0.0	0.0	0.0	0.0	0.0	0.0	0.0	0.0	0.0	1.700174267862456e-07	0.0
ATAATAATCCCGAAGATTTTTAATTATCCTAAAACACAAACCCCATTCTGGG	2.542688496633349e-06	2.546797914333357e-06	1.8353398235291162e-06	1.857337784384769e-06	2.228257954059225e-06	1.7795912426192214e-06	1.0751096405081462e-06	1.549713951861623e-06	1.9848255506287773e-06	2.2826631983712955e-06	1.1062580186421063e-06	1.1901219875037191e-06	1.731601731601731e-06
TCGGAAATTCCTAAGTGGTTTTTTACATCCAAACGCATAATTACTTTTAACC	0.0	0.0	0.0	2.509915924844282e-07	2.7853224425740313e-07	2.454608610509271e-07	8.270074157754971e-08	1.9371424398270287e-07	3.053577770198119e-07	0.0	2.765645046605266e-07	0.0	1.154401154401154e-07
TAAGTAAAATTAAATACGTTTCCGAATCGTAAACGATGAATGTGTTTCATGA	0.0	0.0	0.0	0.0	0.0	0.0	0.0	0.0	0.0	0.0	0.0	1.700174267862456e-07	0.0
TAGGCAACAGACAATCGGCTTTGGCTTCACAAAATTACAACACTGTTTCGTT	0.0	0.0	0.0	0.0	0.0	0.0	0.0	0.0	0.0	0.0	0.0	1.700174267862456e-07	0.0
AGGCGAATCGGTAATAGATTTGTAGCTCGTAAACGATGAATGTGTTTCATGA	3.1134961183265494e-07	2.0106299323684397e-07	4.1443157305496167e-07	1.0039663699377129e-07	2.2282579540592252e-07	0.0	8.270074157754971e-08	0.0	0.0	0.0	0.0	0.0	1.154401154401154e-07
TATGTAAGAGTTAACAGGGTTGGGTCGTTGGAAGTCTCAAGATTTTTTGTTC	0.0	0.0	0.0	0.0	0.0	0.0	0.0	0.0	6.107155540396238e-07	0.0	2.765645046605266e-07	6.800697071449824e-07	1.154401154401154e-07
TCAGTAATCAATAAATCCATTCCAAGTCGTAAACGATGAATGTGTTTCATGA	2.594580098605458e-07	2.0106299323684397e-07	3.552270626185386e-07	5.521815034657421e-07	7.241838350692481e-07	3.0682607631365885e-07	7.443066741979473e-07	0.0	1.0687522195693417e-06	3.8044386639521586e-07	5.531290093210532e-07	3.400348535724912e-07	6.926406926406924e-07
TACGTAATTGAGAAGTGCTTTCACTGCTACGAAGACGCAACCAAATTGGTTA	0.0	0.0	0.0	0.0	0.0	0.0	0.0	0.0	9.160733310594358e-07	1.2681462213173863e-07	2.765645046605266e-07	1.700174267862456e-07	2.308802308802308e-07
ATTTCAACAAGAAACATTATTCGTATCCCTCAACCCTTAACGCAGTTCGCGC	0.0	0.0	0.0	0.0	0.0	0.0	0.0	0.0	0.0	0.0	8.296935139815797e-07	1.700174267862456e-07	0.0
AGTAGAAACAAGAATGGGATTGTTGAATCCAAACGCATAATTACTTTTAACC	0.0	0.0	0.0	0.0	2.2282579540592252e-07	3.681912915763906e-07	1.6540148315509943e-07	7.748569759308115e-07	1.5267888850990595e-07	3.8044386639521586e-07	5.531290093210532e-07	1.700174267862456e-07	2.308802308802308e-07
CCCAAAACCTTGAACGTTATTCAACCGAAGCAACAGGCAAACCGATTATGTA	0.0	0.0	0.0	0.0	0.0	0.0	0.0	0.0	0.0	0.0	2.765645046605266e-07	1.700174267862456e-07	0.0
TTAATGCAAAACTTGTAATTAAGCATTCCTAAAACACAAACCCCATTCTGGG	0.0	0.0	0.0	0.0	0.0	0.0	0.0	0.0	0.0	0.0	0.0	1.700174267862456e-07	0.0
CCGGTAAGAAGAAAACAACTTGTGTGTCCTAAAACACAAACCCCATTCTGGG	2.231338884800694e-06	2.3457349210965132e-06	3.197043563566848e-06	1.3553545994159124e-06	2.6739095448710703e-06	2.331878179983808e-06	2.3983215057489414e-06	9.685712199135143e-07	1.9848255506287773e-06	1.7754047098443407e-06	8.296935139815797e-07	1.5301568410762103e-06	9.235209235209232e-07
TGCACAATCGTTAAATTCCTTAGCCCTCCTAAAACACAAACCCCATTCTGGG	5.863751022848336e-06	3.2840288895351185e-06	3.3154525844396933e-06	4.6182453017134796e-06	3.620919175346241e-06	5.154678082069469e-06	3.721533370989737e-06	4.261713367619463e-06	3.511614435727837e-06	4.058067908215636e-06	2.2125160372842126e-06	2.550261401793684e-06	5.079365079365077e-06
AGCATAAGGTACAAGCCTCCTCAACGTCGTAAACGATGAATGTGTTTCATGA	0.0	0.0	0.0	0.0	0.0	0.0	0.0	0.0	0.0	0.0	0.0	1.700174267862456e-07	0.0
CCACTAACAGAGAAACTGATTCCATGTCACAAAATTACAACACTGTTTCGTT	0.0	0.0	2.368180417456924e-07	3.011899109813139e-07	1.671193465544419e-07	0.0	0.0	3.8742848796540574e-07	0.0	0.0	5.531290093210532e-07	0.0	3.463203463203462e-07
ATGGGAACCTAAAATTTCTTAAGTGGATCCAAACGCATAATTACTTTTAACC	0.0	0.0	0.0	0.0	0.0	0.0	0.0	0.0	0.0	0.0	0.0	1.700174267862456e-07	0.0
GAATGAAGGTGCAAGTAGGTTGGGCGTCACAAAATTACAACACTGTTTCGTT	0.0	3.351049887280733e-07	0.0	2.0079327398754259e-07	0.0	0.0	0.0	0.0	0.0	0.0	0.0	0.0	0.0
TTACAAATCGCAAAAGAAATTTATTCGTTGGAAGTCTCAAGATTTTTTGTTC	0.0	0.0	0.0	0.0	0.0	0.0	0.0	0.0	0.0	0.0	2.765645046605266e-07	0.0	0.0
TCACCAAGTCTGAAATAACTTTTATCTCGTAAACGATGAATGTGTTTCATGA	4.151328157768733e-07	0.0	1.776135313092693e-07	0.0	5.570644885148063e-08	3.0682607631365885e-07	0.0	0.0	1.5267888850990595e-07	0.0	0.0	0.0	2.308802308802308e-07
GGGTAAAGTGGTAATGTTATTGCCAAGCATAAAGAAAAAAGAAAGTTTGTTT	0.0	0.0	0.0	0.0	0.0	0.0	0.0	0.0	0.0	0.0	2.765645046605266e-07	0.0	2.308802308802308e-07
GTGGTAACTATTAATGTACTTTAGGCGTTGGAAGTCTCAAGATTTTTTGTTC	0.0	0.0	0.0	0.0	0.0	0.0	0.0	0.0	0.0	0.0	0.0	1.700174267862456e-07	0.0
CTTTTAATCCAAAACATTCTTCTTAATCACAAAATTACAACACTGTTTCGTT	0.0	0.0	0.0	0.0	0.0	0.0	0.0	0.0	0.0	2.5362924426347726e-07	0.0	1.700174267862456e-07	0.0
GTACTAACAGGAAAACGCTTTATCGCTCGTAAACGATGAATGTGTTTCATGA	5.708076216932008e-07	1.1393569616754492e-06	1.3024992296013081e-06	7.529747774532846e-07	5.570644885148063e-07	3.681912915763906e-07	1.0751096405081462e-06	5.811427319481086e-07	4.580366655297179e-07	1.2681462213173863e-07	5.531290093210532e-07	5.100522803587368e-07	6.926406926406924e-07
GAATTAAATCTGAAATATGTTCTCTGTCAACAAGCACTAAGTCGTTTAGTAT	0.0	0.0	0.0	0.0	0.0	0.0	0.0	0.0	0.0	0.0	0.0	1.700174267862456e-07	0.0
TTCGCAAAAAGTAACACGTTTAATCATCACAAAATTACAACACTGTTTCGTT	0.0	0.0	0.0	0.0	0.0	0.0	0.0	0.0	0.0	0.0	2.765645046605266e-07	0.0	0.0
CACCAAAAGGGGAAGAGTGTTCATGATCGTAAACGATGAATGTGTTTCATGA	2.594580098605458e-07	6.702099774561465e-08	2.960225521821155e-07	2.0079327398754259e-07	3.899451419603644e-07	6.136521526273177e-08	1.6540148315509943e-07	1.9371424398270287e-07	0.0	1.2681462213173863e-07	2.765645046605266e-07	3.400348535724912e-07	0.0
GTCTAATCGTTTTGACAATAACTACCTCCTAAAACACAAACCCCATTCTGGG	0.0	0.0	0.0	0.0	0.0	0.0	0.0	0.0	0.0	0.0	0.0	1.700174267862456e-07	0.0
AACTAAAGAAATAACTGAATTTGTACGCATAAAGAAAAAAGAAAGTTTGTTT	0.0	0.0	0.0	0.0	0.0	0.0	0.0	0.0	0.0	0.0	2.765645046605266e-07	1.700174267862456e-07	1.154401154401154e-07
TGTTAAATACGGAAAGTCGTTTCATGTCGTAAACGATGAATGTGTTTCATGA	6.226992236653099e-07	4.0212598647368794e-07	4.1443157305496167e-07	1.5059495549065694e-07	2.2282579540592252e-07	1.2273043052546355e-07	0.0	0.0	1.5267888850990595e-07	2.5362924426347726e-07	2.765645046605266e-07	1.700174267862456e-07	3.463203463203462e-07
TCGATAACAAAAAAAAATATTCTTCTATCCAAACGCATAATTACTTTTAACC	0.0	0.0	0.0	0.0	0.0	0.0	0.0	0.0	0.0	0.0	0.0	1.700174267862456e-07	0.0
TAGGCAACCGAAAACGATCTTACCGGTCCTAAAACACAAACCCCATTCTGGG	3.1134961183265494e-07	1.2733989571666786e-06	1.776135313092693e-07	1.4557512364096838e-06	3.899451419603644e-07	3.681912915763906e-07	3.3080296631019885e-07	0.0	0.0	6.340731106586931e-07	0.0	8.50087133931228e-07	0.0
AAAGAAAATACAATCAATGTGGTACATCCTAAAACACAAACCCCATTCTGGG	0.0	0.0	0.0	0.0	0.0	0.0	0.0	0.0	0.0	0.0	0.0	1.700174267862456e-07	0.0
AATACAACGCAGAATTGATTTTCATATCACAAAATTACAACACTGTTTCGTT	2.594580098605458e-07	7.372309752017612e-07	7.104541252370772e-07	1.0541646884345987e-06	9.470096304751706e-07	9.204782289409767e-07	4.962044494652982e-07	1.9371424398270287e-07	3.053577770198119e-07	2.5362924426347726e-07	2.765645046605266e-07	3.400348535724912e-07	0.0
CCCCAAAAATTAATTGTATTCCGGGATCACAAAATTACAACACTGTTTCGTT	0.0	3.351049887280733e-07	5.92045104364231e-08	5.0198318496885646e-08	1.1141289770296126e-07	0.0	1.6540148315509943e-07	0.0	0.0	0.0	0.0	0.0	2.308802308802308e-07
ATATGAATAAGTAAGTGCGTTGTCTCGTACCAAGACAAAAAACTGTTATTTA	0.0	0.0	0.0	0.0	0.0	0.0	0.0	3.8742848796540574e-07	0.0	0.0	0.0	0.0	0.0
TATCAAAACTCTTGGTCGTTTAAAATATCCAAACGCATAATTACTTTTAACC	0.0	0.0	0.0	0.0	0.0	0.0	0.0	0.0	0.0	0.0	2.765645046605266e-07	0.0	0.0
TTTGTAATATTCAAAGGAGTTTTTATTCGTAAACGATGAATGTGTTTCATGA	0.0	0.0	0.0	3.011899109813139e-07	3.899451419603644e-07	2.454608610509271e-07	0.0	3.8742848796540574e-07	0.0	1.2681462213173863e-07	0.0	0.0	0.0
TTATTAAGTACGAAGAGAGTTACGCGTCCCTAAGAGTAAACCAAGTTGTATC	0.0	0.0	0.0	0.0	0.0	0.0	0.0	0.0	0.0	0.0	2.765645046605266e-07	1.700174267862456e-07	2.308802308802308e-07
ATCATAAGTGCCAACACCTTTCCCGCTCACAAAATTACAACACTGTTTCGTT	0.0	0.0	0.0	0.0	0.0	0.0	0.0	0.0	0.0	0.0	0.0	1.700174267862456e-07	0.0
TCCTCAATGCAGAAAGAAGTTGAGAATCACAAAATTACAACACTGTTTCGTT	0.0	2.680839909824586e-07	5.92045104364231e-08	0.0	5.570644885148063e-08	0.0	0.0	0.0	0.0	0.0	0.0	0.0	0.0
GAGGCAAGGGTTAAATCTCTTTGGGTTCCTAAAACACAAACCCCATTCTGGG	0.0	0.0	0.0	0.0	0.0	0.0	0.0	0.0	0.0	0.0	0.0	1.700174267862456e-07	0.0
GATTCGTAATCAGCTTCGTTTAATATTCCTAAAACACAAACCCCATTCTGGG	0.0	0.0	0.0	0.0	0.0	0.0	0.0	0.0	0.0	0.0	0.0	1.700174267862456e-07	0.0
CCACTAACCGTTAATAGATTTTACTCGTTGGAAGTCTCAAGATTTTTTGTTC	0.0	0.0	0.0	0.0	0.0	0.0	0.0	9.685712199135143e-07	6.107155540396238e-07	1.2681462213173863e-07	0.0	0.0	2.308802308802308e-07
TAGCTAATCGTTAAAGTACTTAACCCTCGTAAACGATGAATGTGTTTCATGA	1.6605312631074932e-06	1.8095669391315955e-06	2.8418165009483086e-06	1.6063461919003407e-06	7.241838350692481e-07	1.165939089991904e-06	1.3232118652407954e-06	1.1622854638962172e-06	1.6794677736089655e-06	1.014516977053909e-06	1.6593870279631595e-06	2.040209121434947e-06	8.080808080808078e-07
ACGAAAGCCCGTAGATTTTTTCCTAATCACAAAATTACAACACTGTTTCGTT	0.0	0.0	0.0	0.0	0.0	0.0	0.0	0.0	0.0	0.0	0.0	1.700174267862456e-07	0.0
TGTGTAAGTGTAAATACAATTTCCGGTCACAAAATTACAACACTGTTTCGTT	1.0378320394421833e-06	1.8765879368772104e-06	3.3746570948761167e-06	2.6103125618380535e-06	1.5597805678414576e-06	2.331878179983808e-06	2.067518539438743e-06	2.1308566838097316e-06	1.0687522195693417e-06	7.608877327904317e-07	1.935951532623686e-06	6.800697071449824e-07	4.617604617604616e-07
GACGAAACAGGAAAGCGCGTTAAGGTAACCAAACATATAATAAAATTCACTA	0.0	0.0	0.0	0.0	0.0	0.0	0.0	0.0	0.0	0.0	0.0	1.700174267862456e-07	2.308802308802308e-07
AGGAGAACTTTAAAAGATGTTGGTCATCACAAAATTACAACACTGTTTCGTT	4.981593789322479e-06	3.0159448985526596e-06	3.7298841574946555e-06	4.015865479750851e-06	3.6766256241977215e-06	4.541025929442151e-06	3.4734311462570874e-06	4.649141855584869e-06	4.275008878277367e-06	6.847989595113886e-06	4.425032074568425e-06	5.100522803587368e-06	5.310245310245308e-06
TCTGAAATCAGGAATTTTTTTACTGAGCATAAAGAAAAAAGAAAGTTTGTTT	0.0	0.0	0.0	0.0	0.0	0.0	0.0	0.0	0.0	0.0	2.765645046605266e-07	0.0	0.0
TCAAGAAAAAGAAAGGGATTTCTCTTTCCTAAAACACAAACCCCATTCTGGG	0.0	0.0	0.0	0.0	0.0	0.0	0.0	0.0	0.0	0.0	0.0	1.700174267862456e-07	0.0
GTTTAAATAAAAAAGTTTTTTCGGATGAAGCAACAGGCAAACCGATTATGTA	2.594580098605458e-07	0.0	0.0	0.0	0.0	0.0	0.0	0.0	0.0	0.0	0.0	0.0	0.0
AAAAAAAACAAAAAGGGCCTTAGGGAGAAGCAACAGGCAAACCGATTATGTA	0.0	0.0	0.0	0.0	0.0	0.0	0.0	0.0	0.0	0.0	0.0	1.700174267862456e-07	0.0
TTCATAAAGCGTAATGGTCTTGGGTGGCATAAAGAAAAAAGAAAGTTTGTTT	0.0	0.0	0.0	0.0	0.0	0.0	0.0	0.0	0.0	0.0	0.0	1.700174267862456e-07	0.0
AGATTAAATGTAAATAGTTTTGTATAGCCAAAATTGGCAACCCCATTTTACG	0.0	0.0	0.0	0.0	0.0	0.0	0.0	0.0	0.0	0.0	2.765645046605266e-07	0.0	0.0
CCTCAAAGTTAAAAAATGTTTTTTAAATATTAACGGAAAAATTGTTTCGTGT	2.127555680856476e-06	1.8095669391315955e-06	1.3617037400377311e-06	4.0158654797508517e-07	6.127709373662868e-07	3.0682607631365885e-07	0.0	3.8742848796540574e-07	0.0	0.0	0.0	3.400348535724912e-07	0.0
TTTATAAACTTCAATGAGTTTAGCTTTCCTAAAACACAAACCCCATTCTGGG	1.5048564571911657e-06	1.6755249436403663e-06	2.0721578652748086e-06	1.0039663699377128e-06	1.3369547724355351e-06	1.4727651663055624e-06	4.1350370788774854e-07	7.748569759308115e-07	7.633944425495298e-07	2.5362924426347726e-07	5.531290093210532e-07	1.3601394142899647e-06	1.1544011544011538e-06
TCTAAAAACCCGAAACGTGTTTTGAGACTACAAAGAACAAGAATCTTGCCTT	0.0	0.0	0.0	0.0	0.0	0.0	0.0	0.0	0.0	0.0	2.765645046605266e-07	0.0	0.0
TTATCAACCATAAATGATTTTCTTAGTCGTAAACGATGAATGTGTTTCATGA	9.859404374700743e-07	5.361679819649172e-07	1.0656811878556158e-06	9.035697329439416e-07	3.899451419603644e-07	1.840956457881953e-07	4.962044494652982e-07	1.9371424398270287e-07	0.0	1.2681462213173863e-07	0.0	3.400348535724912e-07	1.154401154401154e-07
AGAACAAACATAAAACAAATTGTTTTGTTGGAAGTCTCAAGATTTTTTGTTC	0.0	0.0	0.0	0.0	0.0	0.0	0.0	0.0	4.580366655297179e-07	0.0	2.765645046605266e-07	0.0	0.0
AGGTAAAGAATTAACGCCATTACTAATCCTAAAACACAAACCCCATTCTGGG	0.0	0.0	0.0	0.0	0.0	0.0	0.0	0.0	0.0	0.0	2.765645046605266e-07	0.0	0.0
TTGTTAATAACAAAGTGGTTTCGTTGGAAGCAACAGGCAAACCGATTATGTA	0.0	0.0	0.0	0.0	0.0	0.0	0.0	0.0	0.0	0.0	0.0	1.700174267862456e-07	0.0
ATTCCAAAATTCAACCATATTAATGCAGCCGAATGGATAACTAATTTAGGTG	0.0	0.0	0.0	0.0	0.0	0.0	0.0	0.0	0.0	0.0	0.0	1.700174267862456e-07	0.0
AATAAAACTGTCAAGCTAGTTCAAGCTCGTAAACGATGAATGTGTTTCATGA	0.0	0.0	0.0	0.0	0.0	0.0	0.0	0.0	0.0	0.0	0.0	1.700174267862456e-07	0.0
TATCGAAGACCAAAATCTGTTACTCTCCCCAAATAGGCAAAGCTTTTCCCAA	0.0	0.0	0.0	0.0	0.0	0.0	0.0	0.0	0.0	0.0	0.0	1.700174267862456e-07	1.154401154401154e-07
ATCTTAACCGTGAAGGAATTTGCTTCTCCTAAAACACAAACCCCATTCTGGG	0.0	0.0	0.0	0.0	0.0	0.0	0.0	0.0	0.0	0.0	2.765645046605266e-07	0.0	0.0
ATATGAAGTGGTAAACTGGTTTTGGTTCCTAAAACACAAACCCCATTCTGGG	2.127555680856476e-06	2.0776509301140544e-06	2.6642029696390397e-06	3.815072205763309e-06	3.453799828791799e-06	2.945530332611125e-06	3.721533370989737e-06	2.3245709277924343e-06	1.5267888850990596e-06	3.2971801754252043e-06	4.148467569907899e-06	2.3802439750074383e-06	2.5396825396825386e-06
ACCACAACAGAAAACGTGTCTGGCACTCACAAAATTACAACACTGTTTCGTT	0.0	0.0	0.0	0.0	0.0	0.0	0.0	0.0	0.0	0.0	0.0	1.700174267862456e-07	0.0
ACCCTAACATCCAATTTATTTATAGTTCCTAAAACACAAACCCCATTCTGGG	0.0	0.0	0.0	0.0	0.0	0.0	0.0	0.0	0.0	0.0	0.0	1.700174267862456e-07	0.0
TACTTAATTGTTAACCTCTTTCTTCGTCCTAAAACACAAACCCCATTCTGGG	0.0	0.0	0.0	0.0	0.0	0.0	0.0	0.0	0.0	0.0	2.765645046605266e-07	0.0	0.0
GCGCGAAGGCTAACTCAATTATTCGGTCACAAAATTACAACACTGTTTCGTT	0.0	0.0	0.0	0.0	0.0	0.0	0.0	0.0	0.0	0.0	2.765645046605266e-07	0.0	0.0
AATCTAAGCATTAAAAGATTTTCTTGTCCTAAAACACAAACCCCATTCTGGG	0.0	0.0	0.0	0.0	0.0	0.0	0.0	0.0	0.0	0.0	0.0	1.700174267862456e-07	0.0
ATACGAATAATAAAGGGTATTTCCACTCGTAAACGATGAATGTGTTTCATGA	2.023772476912257e-06	2.546797914333357e-06	1.8353398235291162e-06	2.0079327398754256e-06	1.3926612212870157e-06	1.04320865946644e-06	1.8194163147060934e-06	1.9371424398270287e-07	4.580366655297179e-07	1.2681462213173863e-07	8.296935139815797e-07	5.100522803587368e-07	4.617604617604616e-07
ATTACAATCTTAAATGCTATACCCCATCACAAAATTACAACACTGTTTCGTT	0.0	0.0	0.0	0.0	0.0	0.0	0.0	0.0	0.0	0.0	2.765645046605266e-07	0.0	0.0
GTAAGAAGGGATAATGAGCTTGTCCATCCTAAAACACAAACCCCATTCTGGG	0.0	0.0	0.0	0.0	0.0	0.0	0.0	0.0	0.0	0.0	2.765645046605266e-07	0.0	0.0
CATTAAAAATTTAAACAGGTTCGTGGTCCTAAAACACAAACCCCATTCTGGG	8.821572335258558e-07	8.712729706929905e-07	5.92045104364231e-07	6.023798219626278e-07	5.570644885148063e-07	9.818434442037084e-07	5.78905191042848e-07	5.811427319481086e-07	1.2214311080792476e-06	3.8044386639521586e-07	5.531290093210532e-07	0.0	4.617604617604616e-07
GACCTAAAGTGAAATGCACTTTATAATCCTAAAACACAAACCCCATTCTGGG	0.0	0.0	0.0	0.0	0.0	0.0	0.0	0.0	0.0	0.0	2.765645046605266e-07	0.0	0.0
ACTAAAAAAAATAATATGTCACGGATTCACAAAATTACAACACTGTTTCGTT	0.0	0.0	0.0	0.0	0.0	0.0	0.0	0.0	0.0	0.0	0.0	1.700174267862456e-07	0.0
TTCACAACTCGGAACGGTTTTTCGGGTCCTAAAACACAAACCCCATTCTGGG	0.0	0.0	0.0	0.0	0.0	0.0	0.0	0.0	0.0	0.0	0.0	1.700174267862456e-07	1.154401154401154e-07
CCTCTAACTACTAATCCGGTTGCGTCTCACAAAATTACAACACTGTTTCGTT	0.0	0.0	0.0	0.0	0.0	0.0	2.481022247326491e-07	3.8742848796540574e-07	1.5267888850990595e-07	0.0	0.0	0.0	1.154401154401154e-07
TTACCAAACCTTAACCAATTTTTGTCTCCTAAAACACAAACCCCATTCTGGG	3.1134961183265494e-07	6.702099774561465e-08	2.368180417456924e-07	1.5059495549065694e-07	0.0	6.136521526273177e-08	0.0	0.0	0.0	0.0	0.0	0.0	0.0
GCTAAAACCAAAAATAAATTTTTACCTCCTAAAACACAAACCCCATTCTGGG	0.0	0.0	0.0	0.0	0.0	0.0	0.0	0.0	0.0	0.0	0.0	1.700174267862456e-07	0.0
AAGATAATGTGGAAAGTCGTTAGTGATCGTAAACGATGAATGTGTTTCATGA	0.0	0.0	0.0	0.0	0.0	0.0	0.0	0.0	0.0	0.0	0.0	1.700174267862456e-07	0.0
GTATAAAGCTTAAAAGCCATTGGACATCGTAAACGATGAATGTGTTTCATGA	0.0	0.0	0.0	0.0	0.0	0.0	0.0	0.0	0.0	0.0	0.0	1.700174267862456e-07	0.0
AGCCAAACCCGTAATATTTTTTCTGAGTACGAACTAAAAATTATATTTGCCA	0.0	0.0	0.0	0.0	0.0	0.0	0.0	0.0	0.0	0.0	2.765645046605266e-07	0.0	1.154401154401154e-07
CCGTCAAATAGAAATGAGTTGTTTCGTCGTAAACGATGAATGTGTTTCATGA	0.0	0.0	0.0	0.0	0.0	0.0	0.0	0.0	0.0	0.0	0.0	1.700174267862456e-07	0.0
TGAAAAAAAGGAAAAGGGATTAGCAATCGTAAACGATGAATGTGTTTCATGA	1.0378320394421833e-06	4.691469842193026e-07	4.1443157305496167e-07	1.0039663699377129e-07	2.2282579540592252e-07	1.840956457881953e-07	0.0	1.9371424398270287e-07	1.5267888850990595e-07	0.0	0.0	1.700174267862456e-07	0.0
AAATAAAATGGTAAGTAATTTTTGAGAGTATAAAACATAAGGTTGTTAGTGT	0.0	0.0	0.0	0.0	0.0	0.0	0.0	0.0	0.0	0.0	0.0	1.700174267862456e-07	0.0
TTATGAAACTTAAAAATACTTGATCATCCTAAAACACAAACCCCATTCTGGG	1.1935068453585108e-06	1.00531496618422e-06	1.0656811878556158e-06	3.5138822947819955e-07	3.899451419603644e-07	3.0682607631365885e-07	8.270074157754971e-08	3.8742848796540574e-07	3.053577770198119e-07	7.608877327904317e-07	2.765645046605266e-07	8.50087133931228e-07	1.3852813852813848e-06
CAAGTAACTACCAAGGGAGTTCTGAGAGTATAAAACATAAGGTTGTTAGTGT	0.0	0.0	0.0	0.0	0.0	0.0	0.0	0.0	0.0	0.0	2.765645046605266e-07	0.0	0.0
GGATGAATATAGAAGGGTGTTTCTGGGCATAAAGAAAAAAGAAAGTTTGTTT	0.0	0.0	0.0	0.0	0.0	0.0	0.0	0.0	0.0	0.0	0.0	1.700174267862456e-07	0.0
CCCAAAAATTTGAAGTCATTTAACCGGTTGGAAGTCTCAAGATTTTTTGTTC	0.0	0.0	0.0	0.0	0.0	0.0	0.0	0.0	0.0	0.0	0.0	1.700174267862456e-07	0.0
TATTTAAATACTAAGCTTGTTCTTTGTCACAAAATTACAACACTGTTTCGTT	4.151328157768733e-07	6.702099774561466e-07	4.1443157305496167e-07	7.027764589563991e-07	3.342386931088838e-07	7.363825831527812e-07	4.1350370788774854e-07	1.9371424398270287e-07	1.5267888850990595e-07	8.877023549221703e-07	5.531290093210532e-07	8.50087133931228e-07	5.772005772005769e-07
CGACCAATAGCTAAAGACCTTACTTGCATTCAAACACGAATCGCTTTCTTAG	0.0	0.0	2.368180417456924e-07	5.0198318496885646e-08	0.0	3.0682607631365885e-07	3.3080296631019885e-07	0.0	3.053577770198119e-07	1.2681462213173863e-07	0.0	0.0	2.308802308802308e-07
ATCAAAATTCCAAAAAGCTTTCTTGTGCCAAAATTGGCAACCCCATTTTACG	0.0	0.0	0.0	0.0	0.0	0.0	0.0	0.0	0.0	0.0	0.0	1.700174267862456e-07	0.0
GATTCAATACTTAAGTATTTTCTCCATCGTAAACGATGAATGTGTTTCATGA	1.5048564571911657e-06	1.4074409526579078e-06	1.71693080265627e-06	1.5059495549065692e-06	2.339670851762186e-06	2.2705129647210755e-06	2.315620764171392e-06	1.7434281958443258e-06	3.2062566587080253e-06	2.663107064766511e-06	2.2125160372842126e-06	2.3802439750074383e-06	2.1933621933621926e-06
CTTCAAAATTGTAAGCGTGTTGATTCTCCTAAAACACAAACCCCATTCTGGG	0.0	0.0	0.0	0.0	0.0	0.0	0.0	0.0	0.0	0.0	0.0	1.700174267862456e-07	0.0
CTAAAAATGGACAATGGTCTTTCGTCGTACCAAGACAAAAAACTGTTATTTA	0.0	0.0	0.0	0.0	0.0	0.0	0.0	0.0	0.0	0.0	0.0	0.0	3.463203463203462e-07
TGGTTAACCCTAAAATTCTTTGCACATCGTAAACGATGAATGTGTTTCATGA	0.0	0.0	0.0	0.0	3.342386931088838e-07	6.136521526273177e-08	0.0	1.9371424398270287e-07	1.5267888850990595e-07	2.5362924426347726e-07	5.531290093210532e-07	5.100522803587368e-07	1.154401154401154e-07
GTTCCAACATACAAGTTGGTTGGTCGTCGTAAACGATGAATGTGTTTCATGA	0.0	0.0	0.0	0.0	0.0	0.0	0.0	0.0	0.0	0.0	0.0	1.700174267862456e-07	0.0
ATGGTAAATGCCAACGATTTTACATATCCTAAAACACAAACCCCATTCTGGG	0.0	0.0	0.0	0.0	0.0	0.0	0.0	0.0	0.0	0.0	0.0	1.700174267862456e-07	0.0
ATTTCAACGAGTAATTGACTTCACCGTCCTAAAACACAAACCCCATTCTGGG	0.0	0.0	0.0	0.0	0.0	0.0	0.0	0.0	0.0	0.0	2.765645046605266e-07	0.0	0.0
CGCATAAGGGGGAAGGGGATTGGGGGTCCTAAAACACAAACCCCATTCTGGG	0.0	0.0	0.0	0.0	0.0	0.0	0.0	0.0	0.0	0.0	0.0	1.700174267862456e-07	0.0
CTATTAATTTAGAAGCCATTTACTTTTCCTAAAACACAAACCCCATTCTGGG	6.17510063468099e-06	6.970183765543924e-06	6.216473595824425e-06	5.0198318496885645e-06	7.186131901841001e-06	7.486556262053276e-06	5.210146719385632e-06	6.198855807446492e-06	4.580366655297179e-06	6.213916484455193e-06	2.765645046605266e-06	2.890296255366175e-06	3.578643578643577e-06
AGTACAAAAAGACAAAGATTAAAACTTCGTAAACGATGAATGTGTTTCATGA	0.0	0.0	0.0	0.0	0.0	0.0	0.0	0.0	0.0	0.0	0.0	1.700174267862456e-07	0.0
AGTTAAAGTTTTAAATGCATTAACCTTCCTAAAACACAAACCCCATTCTGGG	0.0	0.0	0.0	0.0	0.0	0.0	0.0	0.0	0.0	0.0	0.0	1.700174267862456e-07	0.0
AAAGTAACTCCAAAGGTCTTTGATATTCGTAAACGATGAATGTGTTTCATGA	0.0	0.0	0.0	0.0	0.0	0.0	0.0	0.0	0.0	0.0	0.0	1.700174267862456e-07	0.0
GTCATAATAAATAAGTTACATACCTCTCACAAAATTACAACACTGTTTCGTT	0.0	0.0	0.0	0.0	0.0	0.0	0.0	0.0	0.0	0.0	0.0	1.700174267862456e-07	0.0
ATCTTAAGAACGAATTAAGTTAGTGATCCTAAAACACAAACCCCATTCTGGG	2.127555680856476e-06	1.2733989571666786e-06	1.71693080265627e-06	1.6565445103972263e-06	1.5597805678414576e-06	1.2273043052546354e-06	1.405912606818345e-06	1.9371424398270285e-06	9.160733310594358e-07	8.877023549221703e-07	1.382822523302633e-06	6.800697071449824e-07	1.0389610389610385e-06
CATGCAAACATGAAAATGTTTGACTTTCCTAAAACACAAACCCCATTCTGGG	2.594580098605458e-07	2.680839909824586e-07	1.184090208728462e-07	5.0198318496885646e-08	1.1141289770296126e-07	4.909217221018542e-07	3.3080296631019885e-07	0.0	9.160733310594358e-07	2.5362924426347726e-07	2.765645046605266e-07	1.700174267862456e-07	2.308802308802308e-07
GGAAAAAAGAGATTATCATATACCATTCGTAAACGATGAATGTGTTTCATGA	0.0	0.0	0.0	0.0	0.0	0.0	0.0	0.0	0.0	0.0	2.765645046605266e-07	0.0	0.0
TTAATAAGCGTCAAGAGGTTTTATAATCACAAAATTACAACACTGTTTCGTT	5.189160197210916e-07	2.680839909824586e-07	2.960225521821155e-07	3.011899109813139e-07	3.899451419603644e-07	1.2273043052546355e-07	8.270074157754971e-08	3.8742848796540574e-07	6.107155540396238e-07	5.072584885269545e-07	2.765645046605266e-07	5.100522803587368e-07	4.617604617604616e-07
CTTCCAACGGAGAAGAGGTTTCCGCGGTTGGAAGTCTCAAGATTTTTTGTTC	0.0	0.0	0.0	0.0	0.0	0.0	0.0	0.0	0.0	0.0	2.765645046605266e-07	0.0	0.0
GACAAAATACGAAATCAGTTTGGCGGTCGTAAACGATGAATGTGTTTCATGA	5.189160197210916e-07	1.340419954912293e-07	6.512496148006541e-07	4.517848664719708e-07	8.355967327722094e-07	6.750173678900495e-07	7.443066741979473e-07	3.8742848796540574e-07	3.053577770198119e-07	6.340731106586931e-07	0.0	0.0	6.926406926406924e-07
AACCAAATCATCAAACACGTTACAGATCCTAAAACACAAACCCCATTCTGGG	0.0	0.0	0.0	0.0	0.0	0.0	0.0	0.0	0.0	0.0	2.765645046605266e-07	0.0	0.0
CCGTAAACAAGCAATGATGTTGTCGCTAATCAAAAGTCAAGAGACTTTAGAA	0.0	0.0	0.0	0.0	0.0	0.0	0.0	0.0	0.0	0.0	0.0	1.700174267862456e-07	0.0
CTGGTAAATTTCAGCTGGATTCAGTATCCTAAAACACAAACCCCATTCTGGG	0.0	0.0	0.0	0.0	0.0	0.0	0.0	0.0	3.053577770198119e-07	0.0	0.0	0.0	0.0
GTGTAAATTTTGAAGTGTGTTGTCCCGAAGCAACAGGCAAACCGATTATGTA	0.0	0.0	0.0	0.0	0.0	0.0	0.0	0.0	0.0	0.0	0.0	0.0	2.308802308802308e-07
CAATAAATTAACAATGTGTTTTTCTCTCCTAAAACACAAACCCCATTCTGGG	1.1935068453585108e-06	1.8095669391315955e-06	1.8353398235291162e-06	1.5059495549065692e-06	1.2812483235840544e-06	2.209147749458344e-06	2.067518539438743e-06	9.685712199135143e-07	1.2214311080792476e-06	1.5217754655808635e-06	1.1062580186421063e-06	6.800697071449824e-07	6.926406926406924e-07
TGGCGAATCTTGAACGGGGTTTCGGGTCCTAAAACACAAACCCCATTCTGGG	4.6702441774898247e-07	9.382939684386052e-07	8.880676565463465e-07	2.509915924844282e-07	5.570644885148063e-07	4.2955650683912237e-07	8.270074157754971e-08	1.9371424398270287e-07	3.053577770198119e-07	3.8044386639521586e-07	8.296935139815797e-07	1.700174267862456e-07	1.1544011544011538e-06
TGAAAAATATAGAAACTAATTGATTTTCCTAAAACACAAACCCCATTCTGGG	0.0	0.0	0.0	0.0	0.0	0.0	0.0	0.0	0.0	0.0	2.765645046605266e-07	0.0	0.0
GGGAAAAATTTCCAAGATGTTTTTTGTCCTAAAACACAAACCCCATTCTGGG	0.0	0.0	0.0	0.0	0.0	0.0	0.0	0.0	0.0	0.0	0.0	1.700174267862456e-07	0.0
CCTAAAATGTTTAAGTGATTTACTACTCCTAAAACACAAACCCCATTCTGGG	1.1416152433864015e-06	5.361679819649172e-07	6.512496148006541e-07	4.517848664719708e-07	3.899451419603644e-07	1.840956457881953e-07	3.3080296631019885e-07	0.0	0.0	3.8044386639521586e-07	0.0	0.0	3.463203463203462e-07
ACAGCAAGTAGCAATGTGTTTTTTCTAGTCGAAATATCAATGGAGTTGTATT	0.0	0.0	0.0	0.0	0.0	0.0	0.0	0.0	0.0	0.0	0.0	1.700174267862456e-07	0.0
GGGTAAACAAGGAATACACTTCTTCCGAAGCAACAGGCAAACCGATTATGTA	0.0	0.0	0.0	0.0	0.0	0.0	0.0	0.0	0.0	0.0	2.765645046605266e-07	0.0	0.0
AGGCGAACTACAAACTAAGTTTGTTTTCGTAAACGATGAATGTGTTTCATGA	0.0	4.691469842193026e-07	1.184090208728462e-07	1.0039663699377129e-07	0.0	1.840956457881953e-07	2.481022247326491e-07	0.0	0.0	2.5362924426347726e-07	0.0	1.700174267862456e-07	2.308802308802308e-07
CACGCAAGAACCAAAACTATTGGTTATCCTAAAACACAAACCCCATTCTGGG	2.283230486772803e-06	2.747860907570201e-06	2.901021011384732e-06	2.359320969353625e-06	2.8967353402769925e-06	2.331878179983808e-06	2.3983215057489414e-06	1.35599970787892e-06	1.5267888850990596e-06	7.608877327904317e-07	1.382822523302633e-06	1.0201045607174735e-06	1.5007215007215e-06
TTCGGAATCATTAATCCTTTTCGCTGTCGTAAACGATGAATGTGTTTCATGA	0.0	0.0	0.0	0.0	0.0	0.0	0.0	0.0	0.0	0.0	2.765645046605266e-07	0.0	1.154401154401154e-07
TTTCCAATTCCTAACTTTTTTTAGAATCACAAAATTACAACACTGTTTCGTT	1.0897236414142925e-06	5.361679819649172e-07	8.288631461099233e-07	4.0158654797508517e-07	2.7853224425740313e-07	3.681912915763906e-07	2.481022247326491e-07	7.748569759308115e-07	6.107155540396238e-07	6.340731106586931e-07	0.0	5.100522803587368e-07	2.308802308802308e-07
ATTCGAATTTTAAAAGGGTTTATGCGTCGTAAACGATGAATGTGTTTCATGA	0.0	2.680839909824586e-07	0.0	1.0039663699377129e-07	0.0	0.0	0.0	0.0	0.0	0.0	0.0	0.0	0.0
CAATCAAGACGGAAGTGGGTTTTCAGCCCTCAACCCTTAACGCAGTTCGCGC	0.0	0.0	0.0	0.0	0.0	0.0	0.0	0.0	0.0	0.0	2.765645046605266e-07	0.0	0.0
TAACCAAGACTTAAGGTGCTTTACAATCGTAAACGATGAATGTGTTTCATGA	0.0	0.0	0.0	0.0	0.0	0.0	0.0	0.0	0.0	2.5362924426347726e-07	0.0	0.0	1.154401154401154e-07
ATCCAAAAAATCAAATCGATTTTCTTTCGTAAACGATGAATGTGTTTCATGA	0.0	0.0	0.0	0.0	0.0	0.0	0.0	0.0	0.0	0.0	0.0	1.700174267862456e-07	0.0
AGATAAAAGTTTAATATCGGGGTGAATCCTAAAACACAAACCCCATTCTGGG	0.0	0.0	0.0	0.0	0.0	0.0	0.0	0.0	0.0	0.0	2.765645046605266e-07	0.0	0.0
ACACGAATGTGCAACCCGTTTCGTTCTCAACAAGCACTAAGTCGTTTAGTAT	0.0	0.0	0.0	0.0	0.0	0.0	0.0	0.0	0.0	0.0	2.765645046605266e-07	0.0	0.0
TTTCTTCCTTAAAATTAGTTGGTGGGTCCTAAAACACAAACCCCATTCTGGG	0.0	0.0	0.0	0.0	0.0	0.0	0.0	0.0	0.0	0.0	2.765645046605266e-07	0.0	0.0
TCAGTAACAATAAATATAATTGCGTTGCATAAAGAAAAAAGAAAGTTTGTTT	0.0	0.0	0.0	0.0	0.0	0.0	0.0	0.0	0.0	0.0	0.0	0.0	3.463203463203462e-07
TTCTTAATTCCCAACGAGATTCGGTGTCCTAAAACACAAACCCCATTCTGGG	4.6702441774898247e-07	4.0212598647368794e-07	4.1443157305496167e-07	3.011899109813139e-07	2.7853224425740313e-07	0.0	0.0	0.0	1.5267888850990595e-07	1.2681462213173863e-07	2.765645046605266e-07	1.700174267862456e-07	2.308802308802308e-07
AATCAAACCGCCAAGTCATTTTGGCAGTTGGAAGTCTCAAGATTTTTTGTTC	4.151328157768733e-07	1.340419954912293e-07	0.0	0.0	0.0	0.0	2.481022247326491e-07	0.0	3.053577770198119e-07	0.0	2.765645046605266e-07	1.700174267862456e-07	1.154401154401154e-07
TCATTAAGATGTAATGAGATTCAGGAGAAGCAACAGGCAAACCGATTATGTA	0.0	0.0	0.0	0.0	0.0	0.0	0.0	0.0	0.0	0.0	0.0	1.700174267862456e-07	1.154401154401154e-07
ATATTAATTTTTAAATATGTTAATCTTCCTAAAACACAAACCCCATTCTGGG	0.0	0.0	0.0	0.0	0.0	0.0	0.0	0.0	0.0	0.0	0.0	1.700174267862456e-07	0.0
CGCGAAATGAAGAATTTGTTTTCATTATCCAAACGCATAATTACTTTTAACC	8.302656315537466e-07	1.340419954912293e-07	2.368180417456924e-07	4.517848664719708e-07	5.013580396633256e-07	3.0682607631365885e-07	2.481022247326491e-07	1.35599970787892e-06	4.580366655297179e-07	1.1413315991856478e-06	5.531290093210532e-07	1.700174267862456e-07	0.0
ATTTAAATTGAAAAAGATCTTACATATCCTAAAACACAAACCCCATTCTGGG	1.8162060690238206e-06	1.742545941385981e-06	1.0656811878556158e-06	1.5059495549065692e-06	1.8383128120988607e-06	9.818434442037084e-07	8.270074157754971e-07	3.8742848796540574e-07	3.053577770198119e-07	2.5362924426347726e-07	1.1062580186421063e-06	6.800697071449824e-07	3.463203463203462e-07
TCGCTAAAGTAAAATGAAGTTGTGACGTTGGAAGTCTCAAGATTTTTTGTTC	0.0	0.0	0.0	0.0	0.0	0.0	0.0	0.0	0.0	0.0	2.765645046605266e-07	0.0	0.0
TACCCAATAACAAAGTTATTTCTTTCTCCTAAAACACAAACCCCATTCTGGG	0.0	0.0	0.0	0.0	0.0	0.0	0.0	0.0	0.0	0.0	0.0	1.700174267862456e-07	0.0
CAGGCAAATTAGAATTAGATTATCCGAGCCGAATGGATAACTAATTTAGGTG	0.0	0.0	0.0	0.0	0.0	0.0	0.0	0.0	0.0	0.0	0.0	1.700174267862456e-07	0.0
GATGGAATTATTAGGGAGTTTTGAACTCCTAAAACACAAACCCCATTCTGGG	0.0	0.0	0.0	0.0	0.0	0.0	0.0	0.0	0.0	0.0	0.0	0.0	2.308802308802308e-07
TAGACCAGTCTCAAGGTTGTTAGTACTCCTAAAACACAAACCCCATTCTGGG	0.0	0.0	0.0	0.0	0.0	0.0	0.0	0.0	0.0	0.0	0.0	1.700174267862456e-07	0.0
TTGCAATTCGTAACTAAGGTTCGTGATCACAAAATTACAACACTGTTTCGTT	0.0	0.0	0.0	0.0	0.0	0.0	0.0	0.0	0.0	0.0	0.0	1.700174267862456e-07	0.0
GACTTAATTCCCAAGTATATTGTACCTCACAAAATTACAACACTGTTTCGTT	0.0	0.0	0.0	0.0	0.0	0.0	0.0	0.0	0.0	0.0	0.0	1.700174267862456e-07	0.0
TTTATAAATGTTAAGAACTTTCGTTTTCCTAAAACACAAACCCCATTCTGGG	0.0	0.0	0.0	0.0	0.0	0.0	0.0	0.0	0.0	0.0	0.0	1.700174267862456e-07	0.0
TGTACAAATTACAATGGAATTAAAGTTCCTAAAACACAAACCCCATTCTGGG	0.0	4.691469842193026e-07	5.328405939278079e-07	3.5138822947819955e-07	3.342386931088838e-07	1.840956457881953e-07	1.6540148315509943e-07	3.8742848796540574e-07	1.5267888850990595e-07	0.0	0.0	5.100522803587368e-07	2.308802308802308e-07
AATTAAAAAGGTAAAAGTTTTACTCGTCCTAAAACACAAACCCCATTCTGGG	3.632412138047641e-07	9.382939684386052e-07	1.124885698292039e-06	1.1545613254283699e-06	7.241838350692481e-07	9.818434442037084e-07	2.481022247326491e-07	7.748569759308115e-07	9.160733310594358e-07	7.608877327904317e-07	0.0	1.700174267862456e-06	1.0389610389610385e-06
GCCCAAAACAAGAACTACTTTCCGGTTCCTAAAACACAAACCCCATTCTGGG	0.0	0.0	0.0	0.0	0.0	0.0	0.0	0.0	0.0	0.0	2.765645046605266e-07	0.0	0.0
TACGAAATTTTCAATTAGATTCACAACTACGAAGACGCAACCAAATTGGTTA	0.0	0.0	0.0	0.0	0.0	0.0	0.0	0.0	0.0	0.0	0.0	1.700174267862456e-07	0.0
TTATCAATTATAAAGCGATTTGTTTATCCTAAAACACAAACCCCATTCTGGG	0.0	3.351049887280733e-07	1.184090208728462e-07	0.0	0.0	0.0	0.0	3.8742848796540574e-07	0.0	3.8044386639521586e-07	0.0	0.0	0.0
CGGACAATTGACAAACCACTAAACTAATCCAAACGCATAATTACTTTTAACC	0.0	0.0	0.0	0.0	0.0	0.0	0.0	0.0	0.0	0.0	0.0	1.700174267862456e-07	0.0
CGCCTAAGCATTAATTCCTTTGTGAAATCCAAACGCATAATTACTTTTAACC	8.302656315537466e-07	8.712729706929905e-07	4.1443157305496167e-07	8.031730959501703e-07	1.058422528178132e-06	1.104573874729172e-06	9.097081573530467e-07	5.811427319481086e-07	1.2214311080792476e-06	1.2681462213173863e-07	5.531290093210532e-07	1.700174267862456e-07	5.772005772005769e-07
GATCAAATATTTAAGTCGGTTGAAAATCAACAAGCACTAAGTCGTTTAGTAT	0.0	0.0	0.0	0.0	0.0	0.0	0.0	0.0	0.0	0.0	2.765645046605266e-07	0.0	0.0
ACAATAACATCAAACTGCGTTGGACATCGTAAACGATGAATGTGTTTCATGA	0.0	0.0	0.0	0.0	0.0	0.0	0.0	0.0	0.0	0.0	2.765645046605266e-07	0.0	0.0
TGCCAAACTTATAATGACGTTCACTTGTTGGAAGTCTCAAGATTTTTTGTTC	0.0	0.0	0.0	0.0	0.0	0.0	0.0	0.0	4.580366655297179e-07	2.5362924426347726e-07	2.765645046605266e-07	1.700174267862456e-07	0.0
GTCAAAACAGGGAATTTGGTTAACGGGTTGGAAGTCTCAAGATTTTTTGTTC	2.594580098605458e-07	1.340419954912293e-07	0.0	0.0	5.570644885148063e-08	0.0	3.3080296631019885e-07	3.8742848796540574e-07	3.053577770198119e-07	0.0	0.0	1.700174267862456e-07	2.308802308802308e-07
CTTTAAACACTAAATCGTCTTTATCCGCATAAAGAAAAAAGAAAGTTTGTTT	0.0	0.0	0.0	0.0	0.0	0.0	0.0	0.0	0.0	0.0	2.765645046605266e-07	0.0	0.0
CGGTGAACCTTAAACAATCTTGATTTGAAGCAACAGGCAAACCGATTATGTA	0.0	0.0	0.0	0.0	0.0	0.0	0.0	0.0	0.0	0.0	0.0	0.0	2.308802308802308e-07
GGCAAAAATGTTAATTCGGTTGGAATTCCTAAAACACAAACCCCATTCTGGG	6.7977998583463014e-06	7.104225761035154e-06	6.275678106260849e-06	8.332920870483016e-06	7.074719004138039e-06	6.688808463637763e-06	5.706351168850929e-06	5.036570343550275e-06	6.412513317416051e-06	7.735691950036057e-06	3.042209551265792e-06	3.5703659625111574e-06	4.848484848484847e-06
AGCTCCTTGCAGCAGCACTTCTTAGATCGTAAACGATGAATGTGTTTCATGA	0.0	0.0	0.0	0.0	0.0	0.0	0.0	0.0	0.0	0.0	2.765645046605266e-07	0.0	0.0
CTCGTAAATAAGAACTTTTTGAGATATCGTAAACGATGAATGTGTTTCATGA	0.0	0.0	0.0	0.0	0.0	0.0	0.0	0.0	0.0	0.0	0.0	1.700174267862456e-07	0.0
CATGAAAGCTCAAACATATTTCTGCGTCACAAAATTACAACACTGTTTCGTT	8.821572335258558e-07	1.1393569616754492e-06	6.512496148006541e-07	1.0039663699377128e-06	1.3926612212870157e-06	9.204782289409767e-07	1.2405111236632457e-06	1.549713951861623e-06	3.053577770198119e-07	1.014516977053909e-06	1.382822523302633e-06	1.3601394142899647e-06	1.3852813852813848e-06
CGAACAATTATTAAAGGGATTCTAAGTCGTAAACGATGAATGTGTTTCATGA	8.821572335258558e-07	1.4074409526579078e-06	1.0656811878556158e-06	2.2087260138629685e-06	1.1141289770296125e-06	1.350034735780099e-06	1.0751096405081462e-06	1.1622854638962172e-06	1.2214311080792476e-06	1.394960843449125e-06	8.296935139815797e-07	1.1901219875037191e-06	9.235209235209232e-07
TTGACAAATATTACATGCTTTCTGTAAACCAAACATATAATAAAATTCACTA	0.0	0.0	0.0	0.0	0.0	0.0	0.0	0.0	0.0	0.0	2.765645046605266e-07	0.0	0.0
TCTACAACCAGAAAGTGTTTTAAAGTTCGTAAACGATGAATGTGTTTCATGA	0.0	2.680839909824586e-07	0.0	0.0	1.1141289770296126e-07	0.0	0.0	0.0	0.0	0.0	0.0	0.0	0.0
GTTTTAACATATAAATTTTTTTGCGCTCCTAAAACACAAACCCCATTCTGGG	0.0	0.0	0.0	0.0	0.0	0.0	0.0	0.0	0.0	0.0	0.0	1.700174267862456e-07	0.0
TATATAACACAAAACAAAGTTTCGCCGCATAAAGAAAAAAGAAAGTTTGTTT	0.0	0.0	0.0	0.0	0.0	0.0	0.0	0.0	0.0	0.0	0.0	1.700174267862456e-07	1.154401154401154e-07
ATCTGGAATGGAGATTCAAGTATAACTCCTAAAACACAAACCCCATTCTGGG	0.0	0.0	0.0	0.0	0.0	0.0	0.0	0.0	0.0	0.0	0.0	1.700174267862456e-07	0.0
TTTGAAAACTGCGATTATCTTTCCTCTCCTAAAACACAAACCCCATTCTGGG	0.0	0.0	0.0	0.0	0.0	0.0	0.0	0.0	0.0	0.0	0.0	1.700174267862456e-07	0.0
ACGGAAAAATCGAATGTCTTTTAACTATCCAAACGCATAATTACTTTTAACC	0.0	0.0	0.0	0.0	0.0	0.0	0.0	0.0	0.0	0.0	0.0	1.700174267862456e-07	1.154401154401154e-07
CGCTCAAAAACCAACAATTTTGTTTAGTTGGAAGTCTCAAGATTTTTTGTTC	0.0	0.0	0.0	0.0	0.0	0.0	0.0	0.0	0.0	0.0	2.765645046605266e-07	0.0	0.0
TATCCAATAAACAACTCGGTTACGTTGCATAAAGAAAAAAGAAAGTTTGTTT	0.0	0.0	0.0	0.0	0.0	0.0	0.0	0.0	0.0	0.0	2.765645046605266e-07	1.700174267862456e-07	0.0
CTTACAAGTGGGAGTCGCGGAAAAGTAAACTAAATAACAAGTCTTTTACATC	0.0	0.0	0.0	0.0	0.0	0.0	0.0	0.0	0.0	0.0	0.0	1.700174267862456e-07	0.0
TCTAAAACCAAAAAAGGATTTTTGCATCACAAAATTACAACACTGTTTCGTT	0.0	0.0	0.0	0.0	0.0	0.0	0.0	3.8742848796540574e-07	0.0	0.0	0.0	0.0	0.0
TCTTAAAAACTGAAGGTAATTGTGTGAGCCGAATGGATAACTAATTTAGGTG	0.0	0.0	0.0	0.0	0.0	0.0	0.0	0.0	0.0	0.0	0.0	0.0	2.308802308802308e-07
ATAGGAACGGTGAATTTATTTGTGACTCGTAAACGATGAATGTGTTTCATGA	2.179447282828585e-06	1.00531496618422e-06	1.184090208728462e-06	8.031730959501703e-07	1.2812483235840544e-06	2.0250521036701486e-06	2.315620764171392e-06	2.3245709277924343e-06	1.6794677736089655e-06	1.7754047098443407e-06	3.042209551265792e-06	2.040209121434947e-06	2.5396825396825386e-06
CAAAGAACCTGAAAAGATGTTGGTGGGTTGGAAGTCTCAAGATTTTTTGTTC	3.632412138047641e-07	0.0	0.0	0.0	0.0	6.136521526273177e-08	2.481022247326491e-07	0.0	0.0	1.2681462213173863e-07	0.0	1.700174267862456e-07	1.154401154401154e-07
TAAGGAATCTGTAATCTAATTGCAACTCGTAAACGATGAATGTGTTTCATGA	0.0	0.0	0.0	0.0	0.0	0.0	0.0	0.0	0.0	0.0	2.765645046605266e-07	0.0	0.0
CAAGTAAAATATAGACTCTGTAAGATTCACAAAATTACAACACTGTTTCGTT	0.0	0.0	0.0	0.0	0.0	0.0	0.0	0.0	0.0	0.0	0.0	1.700174267862456e-07	0.0
AAGTCAATACGCAAAACCCTTTCTCATCCTAAAACACAAACCCCATTCTGGG	0.0	0.0	0.0	0.0	0.0	0.0	0.0	0.0	0.0	0.0	2.765645046605266e-07	0.0	0.0
GTGCAAAATACAAAGCTCCGTTACATTCGTAAACGATGAATGTGTTTCATGA	0.0	0.0	0.0	0.0	0.0	0.0	0.0	0.0	0.0	0.0	2.765645046605266e-07	0.0	0.0
CTGATAAGCAAAAACTCGATTAGTGATCCTAAAACACAAACCCCATTCTGGG	0.0	0.0	0.0	0.0	0.0	0.0	0.0	0.0	0.0	0.0	0.0	1.700174267862456e-07	0.0
GTTTCAACTGGGAACTTTATTTTAGCTCCTAAAACACAAACCCCATTCTGGG	0.0	0.0	0.0	0.0	0.0	0.0	0.0	0.0	0.0	0.0	0.0	1.700174267862456e-07	1.154401154401154e-07
AAGATAACTAAGGATAATCTTGTCGTATCCAAACGCATAATTACTTTTAACC	0.0	0.0	0.0	0.0	0.0	0.0	0.0	0.0	0.0	0.0	0.0	1.700174267862456e-07	0.0
TTGTAAATAATTAATATCTTTGGACTTCCTAAAACACAAACCCCATTCTGGG	0.0	0.0	0.0	0.0	0.0	0.0	0.0	0.0	0.0	0.0	0.0	1.700174267862456e-07	0.0
AGATAAACTTAAAATAAGCTTTTTATTCACAAAATTACAACACTGTTTCGTT	0.0	2.680839909824586e-07	5.92045104364231e-08	1.0039663699377129e-07	6.684773862177676e-07	6.750173678900495e-07	2.481022247326491e-07	1.9371424398270287e-07	1.5267888850990595e-07	3.8044386639521586e-07	2.765645046605266e-07	1.700174267862456e-07	1.154401154401154e-07
CGGATAATGCTTAAGCAAGTTATACGTCACAAAATTACAACACTGTTTCGTT	0.0	0.0	0.0	3.011899109813139e-07	5.570644885148063e-08	6.136521526273177e-08	3.3080296631019885e-07	5.811427319481086e-07	1.5267888850990595e-07	2.5362924426347726e-07	0.0	3.400348535724912e-07	1.154401154401154e-07
TTACGGATCCCGAAGCTGGTTGGCTGTCCTAAAACACAAACCCCATTCTGGG	0.0	0.0	0.0	0.0	0.0	0.0	0.0	0.0	0.0	0.0	2.765645046605266e-07	0.0	0.0
GGCGTAATCGTGAACAATCTTTCACATCCTAAAACACAAACCCCATTCTGGG	2.854038108466004e-06	4.088280862482493e-06	4.617951814041002e-06	4.367253709229051e-06	3.899451419603644e-06	4.786486790493078e-06	3.721533370989737e-06	4.0679991236367606e-06	4.580366655297179e-06	6.340731106586931e-06	6.084419102531584e-06	4.250435669656139e-06	5.425685425685423e-06
TTTTAATTGGGGAACTTTTCTTTCATATCCAAACGCATAATTACTTTTAACC	0.0	0.0	0.0	0.0	0.0	0.0	0.0	0.0	0.0	0.0	0.0	1.700174267862456e-07	0.0
TTAAAAAAGTTTAATCCCATTGATTTAGTATAAAACATAAGGTTGTTAGTGT	0.0	0.0	0.0	0.0	0.0	0.0	0.0	0.0	0.0	0.0	0.0	1.700174267862456e-07	0.0
TTAGAAAACGCCAAGGTTGTTGGTGCTCACAAAATTACAACACTGTTTCGTT	4.151328157768733e-07	5.361679819649172e-07	6.512496148006541e-07	1.2549579624221411e-06	1.0027160793266512e-06	8.591130136782447e-07	1.6540148315509942e-06	2.1308566838097316e-06	2.442862216158495e-06	1.5217754655808635e-06	2.765645046605266e-07	3.400348535724912e-07	1.154401154401154e-07
CTGCCCGATAACTGCGACCAATGCTGTCCTAAAACACAAACCCCATTCTGGG	0.0	0.0	0.0	0.0	0.0	0.0	0.0	0.0	0.0	0.0	0.0	1.700174267862456e-07	0.0
TACTCAAGATCGGATACCTTTACGACTCCTAAAACACAAACCCCATTCTGGG	0.0	0.0	0.0	0.0	0.0	0.0	0.0	0.0	0.0	0.0	2.765645046605266e-07	0.0	0.0
GAAATAATCTTAAACTAGGTTTGCCATCAACAAGCACTAAGTCGTTTAGTAT	0.0	0.0	0.0	0.0	0.0	0.0	0.0	0.0	0.0	0.0	0.0	0.0	2.308802308802308e-07
TTTACAACAGATAACGCGATTCAAGGTCCTAAAACACAAACCCCATTCTGGG	0.0	0.0	0.0	0.0	0.0	0.0	0.0	0.0	0.0	0.0	0.0	1.700174267862456e-07	0.0
TCTTCAATGTAAAAAATTTTTAGTGATCCTAAAACACAAACCCCATTCTGGG	8.302656315537466e-07	9.382939684386052e-07	6.512496148006541e-07	4.0158654797508517e-07	5.013580396633256e-07	9.204782289409767e-07	7.443066741979473e-07	1.1622854638962172e-06	1.0687522195693417e-06	1.014516977053909e-06	2.765645046605266e-07	1.0201045607174735e-06	3.463203463203462e-07
TTAACAATAAGGAATTCCGTTCGGGCTCCTAAAACACAAACCCCATTCTGGG	0.0	0.0	0.0	0.0	0.0	0.0	0.0	0.0	0.0	0.0	2.765645046605266e-07	0.0	0.0
ACTTTAATACATAATGTCTTTCTCCTAACCAAACATATAATAAAATTCACTA	0.0	0.0	0.0	0.0	0.0	0.0	0.0	0.0	0.0	0.0	0.0	1.700174267862456e-07	2.308802308802308e-07
TGGCCAATCAACAAGAATATTAAATTTCGTAAACGATGAATGTGTTTCATGA	0.0	0.0	0.0	0.0	0.0	0.0	0.0	0.0	0.0	0.0	2.765645046605266e-07	0.0	0.0
CCCATAACGGCGAATGACATTCACGTGTTGGAAGTCTCAAGATTTTTTGTTC	7.783740295816375e-07	6.702099774561465e-08	0.0	0.0	0.0	0.0	1.6540148315509943e-07	1.549713951861623e-06	1.2214311080792476e-06	1.2681462213173863e-07	2.765645046605266e-07	8.50087133931228e-07	1.154401154401154e-07
ACACTAAATGTCAACGTGATTGTCGCTCGTAAACGATGAATGTGTTTCATGA	4.151328157768733e-07	2.0106299323684397e-07	4.1443157305496167e-07	5.019831849688564e-07	5.570644885148063e-08	4.2955650683912237e-07	4.962044494652982e-07	0.0	4.580366655297179e-07	1.394960843449125e-06	2.765645046605266e-07	8.50087133931228e-07	5.772005772005769e-07
TTGGCAATGGGAAAATTAATTTCATTTCCTAAAACACAAACCCCATTCTGGG	0.0	0.0	0.0	0.0	0.0	0.0	0.0	0.0	0.0	0.0	0.0	1.700174267862456e-07	0.0
ATTCTAATAGTCAAATGGATTCCATCTCGTAAACGATGAATGTGTTTCATGA	0.0	0.0	0.0	0.0	0.0	0.0	0.0	0.0	0.0	0.0	2.765645046605266e-07	0.0	0.0
AAGGTAAAAGTCAACGCAATTTTTGCTCGTAAACGATGAATGTGTTTCATGA	0.0	0.0	0.0	0.0	0.0	0.0	0.0	0.0	0.0	0.0	2.765645046605266e-07	0.0	0.0
TTGGAAATCCTCAACTATTTTTTTAATCCTAAAACACAAACCCCATTCTGGG	0.0	0.0	0.0	0.0	0.0	0.0	0.0	0.0	0.0	0.0	0.0	1.700174267862456e-07	0.0
AGGATAATTGGCAAGGAGGTTCCGGGTCCTAAAACACAAACCCCATTCTGGG	5.811859420876226e-06	5.629763810631631e-06	6.7493141897522335e-06	5.07003016818545e-06	4.846461050078814e-06	5.829695449959518e-06	4.548540786765234e-06	4.649141855584869e-06	4.580366655297179e-06	6.213916484455193e-06	3.5953385605868454e-06	3.400348535724912e-06	4.963924963924962e-06
GTGGCAACCTCTAATGTCGTTTTCGATCACAAAATTACAACACTGTTTCGTT	0.0	0.0	0.0	0.0	0.0	0.0	0.0	0.0	0.0	0.0	2.765645046605266e-07	0.0	0.0
ATGTTAAACTCAAAATTGATTGAAATTCGTAAACGATGAATGTGTTTCATGA	3.6843037400197507e-06	3.1499868940438886e-06	3.848293178367502e-06	4.015865479750851e-06	3.899451419603644e-06	4.541025929442151e-06	3.3080296631019883e-06	5.230284587532978e-06	4.275008878277367e-06	3.1703655532934656e-06	5.807854597871058e-06	4.420453096442385e-06	3.6940836940836926e-06
GAGCGAACGAAAAACAGATTTACCTCTCCTAAAACACAAACCCCATTCTGGG	0.0	0.0	0.0	0.0	0.0	0.0	0.0	0.0	0.0	0.0	2.765645046605266e-07	0.0	0.0
CAAGTAACATGTATTTGATTCCTGTATCGTAAACGATGAATGTGTTTCATGA	3.632412138047641e-07	0.0	5.92045104364231e-07	5.019831849688564e-07	2.2282579540592252e-07	1.2273043052546355e-07	1.6540148315509943e-07	1.9371424398270287e-07	7.633944425495298e-07	3.8044386639521586e-07	2.765645046605266e-07	3.400348535724912e-07	3.463203463203462e-07
AGGAAAATAGGTAATGTGTTTTAGCGTCACAAAATTACAACACTGTTTCGTT	0.0	0.0	0.0	3.5138822947819955e-07	1.1141289770296126e-07	6.136521526273177e-08	0.0	0.0	3.053577770198119e-07	1.2681462213173863e-07	0.0	5.100522803587368e-07	2.308802308802308e-07
TATACAACGGATAATGTCTTTGACGCTCACAAAATTACAACACTGTTTCGTT	0.0	0.0	0.0	0.0	0.0	0.0	0.0	0.0	0.0	0.0	2.765645046605266e-07	0.0	0.0
GTTATAACCTTCAATAAGTTTTGAGATCCTAAAACACAAACCCCATTCTGGG	0.0	0.0	0.0	0.0	0.0	0.0	0.0	0.0	0.0	0.0	0.0	1.700174267862456e-07	0.0
CAGAGAACGTTGAAAACTTTTTCTCTTCGTAAACGATGAATGTGTTTCATGA	0.0	0.0	0.0	0.0	0.0	0.0	0.0	0.0	0.0	0.0	2.765645046605266e-07	0.0	0.0
TTATCAAGACATAAAGAACTTGTTGCTCCTAAAACACAAACCCCATTCTGGG	1.3491816512748382e-06	1.2733989571666786e-06	1.6577262922198467e-06	1.0541646884345987e-06	1.2255418747325736e-06	2.454608610509271e-07	8.270074157754971e-07	1.9371424398270287e-07	4.580366655297179e-07	1.2681462213173863e-07	0.0	1.700174267862456e-07	8.080808080808078e-07
AATATAACTGTAAAGGGTATTTTAGGTCGTAAACGATGAATGTGTTTCATGA	0.0	0.0	0.0	0.0	0.0	0.0	0.0	0.0	0.0	0.0	2.765645046605266e-07	0.0	0.0
TTTTGAATATTCAACTTCGTTTCTTTCCCTCAACCCTTAACGCAGTTCGCGC	0.0	0.0	0.0	0.0	0.0	0.0	0.0	0.0	0.0	0.0	0.0	3.400348535724912e-07	0.0
CAGTAAACTGGGAATGGAGTTATGTGATCCAAACGCATAATTACTTTTAACC	0.0	0.0	0.0	0.0	0.0	0.0	0.0	0.0	0.0	0.0	2.765645046605266e-07	0.0	0.0
CCCCAAATTGAGGAACAGGTTGGGGGTCCTAAAACACAAACCCCATTCTGGG	0.0	0.0	0.0	0.0	0.0	0.0	0.0	0.0	0.0	0.0	2.765645046605266e-07	0.0	0.0
ACGCAAAGTGAAAACTCACTTGCGGGGTTGGAAGTCTCAAGATTTTTTGTTC	0.0	0.0	0.0	0.0	0.0	0.0	0.0	0.0	4.580366655297179e-07	0.0	0.0	1.700174267862456e-07	2.308802308802308e-07
CTCGTAATACCTAAACCCTTTCGTGTTCCTAAAACACAAACCCCATTCTGGG	0.0	0.0	0.0	0.0	0.0	0.0	0.0	0.0	0.0	0.0	0.0	1.700174267862456e-07	0.0
GACATAATTTCAAATTTGTTTAGGGCTCCTAAAACACAAACCCCATTCTGGG	2.6464717005775674e-06	2.2787139233508983e-06	3.2562480740032703e-06	3.0118991098131385e-06	2.6739095448710703e-06	3.375086839450248e-06	2.646423730481591e-06	4.0679991236367606e-06	3.511614435727837e-06	4.565326396742591e-06	4.148467569907899e-06	2.890296255366175e-06	3.578643578643577e-06
TTAAAAACCTGCAAACTGTTTACATTTCACAAAATTACAACACTGTTTCGTT	4.6702441774898247e-07	0.0	5.92045104364231e-08	0.0	2.2282579540592252e-07	2.454608610509271e-07	8.270074157754971e-08	1.9371424398270287e-07	1.5267888850990595e-07	1.2681462213173863e-07	2.765645046605266e-07	0.0	4.617604617604616e-07
ACGCGAAGATCCAAGCCTTTTCTGGTTCCTAAAACACAAACCCCATTCTGGG	5.189160197210916e-07	2.0106299323684397e-07	5.92045104364231e-07	2.0079327398754259e-07	2.7853224425740313e-07	3.681912915763906e-07	8.270074157754971e-08	0.0	1.5267888850990595e-07	0.0	0.0	1.700174267862456e-07	2.308802308802308e-07
ATTAAAATCGCCAAACGGGTTTAAATTCCTAAAACACAAACCCCATTCTGGG	5.448618207071462e-06	4.9595538331754845e-06	3.966702199240348e-06	5.07003016818545e-06	6.072002924811388e-06	6.320617172061372e-06	5.127445977808083e-06	2.1308566838097316e-06	4.1223299897674616e-06	5.9602872401917155e-06	3.042209551265792e-06	2.2102265482211927e-06	2.077922077922077e-06
TACCTAACTATCAAATTGATTCCATCTCGTAAACGATGAATGTGTTTCATGA	1.1935068453585108e-06	1.4074409526579078e-06	2.1905668861476546e-06	2.359320969353625e-06	2.116845056356264e-06	2.0250521036701486e-06	4.465840045187684e-06	1.7434281958443258e-06	3.511614435727837e-06	3.2971801754252043e-06	3.871903065247372e-06	2.550261401793684e-06	3.001443001443e-06
CATTGTAACGGGAACCTGCATTTTAGTCACAAAATTACAACACTGTTTCGTT	0.0	0.0	0.0	0.0	0.0	0.0	0.0	0.0	0.0	0.0	2.765645046605266e-07	0.0	0.0
CCAAAAAACACCAAAGGAGTTGGCACTAATCAAAAGTCAAGAGACTTTAGAA	0.0	0.0	0.0	0.0	0.0	0.0	0.0	0.0	0.0	0.0	0.0	1.700174267862456e-07	1.154401154401154e-07
ACCCCAATAATGAAGTTACTTTTCAATCCTAAAACACAAACCCCATTCTGGG	1.4010732532469475e-06	1.4744619504035223e-06	1.598521781783424e-06	2.409519287850511e-06	2.1725515052077445e-06	2.08641731893288e-06	1.8194163147060934e-06	1.9371424398270285e-06	2.1375044391386834e-06	1.7754047098443407e-06	8.296935139815797e-07	6.800697071449824e-07	1.2698412698412693e-06
CCGCCAAGAGTAAAACGCGTTTACGCTCCTAAAACACAAACCCCATTCTGGG	1.919989272968039e-06	2.4127559188421273e-06	2.4273849278933473e-06	1.706742828894112e-06	1.4483676701384962e-06	3.252356408924784e-06	1.6540148315509942e-06	3.293142147705949e-06	2.5955411046684013e-06	4.8189556410060684e-06	2.765645046605266e-06	4.420453096442385e-06	4.733044733044731e-06
GTCTGAATACATTTTAAATTTAACTCTCCTAAAACACAAACCCCATTCTGGG	0.0	0.0	0.0	0.0	0.0	0.0	0.0	0.0	0.0	0.0	2.765645046605266e-07	0.0	0.0
GTACAAACGGCGAATTTATTTTCAACTCCTAAAACACAAACCCCATTCTGGG	0.0	0.0	0.0	0.0	0.0	0.0	0.0	0.0	0.0	0.0	0.0	1.700174267862456e-07	0.0
TTTATAAATACGAAGTGCATTCACATTCACAAAATTACAACACTGTTTCGTT	7.161041072151065e-06	6.6350787768158514e-06	5.920451043642311e-06	6.525781404595134e-06	5.682057782851024e-06	4.541025929442151e-06	5.210146719385632e-06	4.649141855584869e-06	6.565192205925957e-06	4.311697152479113e-06	4.148467569907899e-06	4.080418242869894e-06	4.386724386724385e-06
GACCAAAAGATAAAACTACTTGAAATATCCAAACGCATAATTACTTTTAACC	0.0	0.0	0.0	0.0	0.0	0.0	0.0	0.0	0.0	0.0	0.0	1.700174267862456e-07	0.0
AGCCAAACCGTTAAGCAGCTTTTAATTCCTAAAACACAAACCCCATTCTGGG	0.0	0.0	0.0	0.0	0.0	0.0	0.0	0.0	0.0	0.0	2.765645046605266e-07	0.0	0.0
ATTTAAAACATGAACGGGTTTTTATGCTACGAAGACGCAACCAAATTGGTTA	0.0	0.0	0.0	0.0	0.0	0.0	0.0	0.0	0.0	0.0	2.765645046605266e-07	1.700174267862456e-07	2.308802308802308e-07
CTCTGGAAAAACTAATAGTTTTCATATCCTAAAACACAAACCCCATTCTGGG	3.632412138047641e-07	6.702099774561466e-07	4.736360834913848e-07	3.011899109813139e-07	3.899451419603644e-07	3.681912915763906e-07	1.6540148315509943e-07	3.8742848796540574e-07	3.053577770198119e-07	1.2681462213173863e-07	0.0	8.50087133931228e-07	1.154401154401154e-07
CTATTAACAGAAAAATCAATTTACTTGTACCAAGACAAAAAACTGTTATTTA	0.0	0.0	0.0	0.0	0.0	0.0	0.0	0.0	0.0	0.0	0.0	3.400348535724912e-07	0.0
TATGGAAAGTTCAAGAATGTTGACTACTACGAAGACGCAACCAAATTGGTTA	0.0	0.0	0.0	0.0	0.0	0.0	0.0	0.0	3.053577770198119e-07	0.0	0.0	0.0	2.308802308802308e-07
TGGGAAAGCCAAAAAGTCCCTTTGTGGTACCAAGACAAAAAACTGTTATTTA	0.0	0.0	0.0	0.0	0.0	0.0	0.0	0.0	0.0	0.0	0.0	1.700174267862456e-07	0.0
TACTTAAATACGAATTTTGTTAGCTCGAAGCAACAGGCAAACCGATTATGTA	5.189160197210916e-07	6.702099774561465e-08	0.0	0.0	0.0	0.0	2.481022247326491e-07	5.811427319481086e-07	0.0	0.0	5.531290093210532e-07	3.400348535724912e-07	4.617604617604616e-07
TCTAAAATCTCAAATGAGCTTTCACATCGTAAACGATGAATGTGTTTCATGA	0.0	0.0	0.0	0.0	0.0	0.0	0.0	0.0	0.0	0.0	2.765645046605266e-07	0.0	0.0
TGTTCAATTCAAAAATAGATTTATAGTCGTAAACGATGAATGTGTTTCATGA	0.0	0.0	0.0	5.521815034657421e-07	1.671193465544419e-07	1.2273043052546355e-07	2.481022247326491e-07	3.8742848796540574e-07	0.0	2.5362924426347726e-07	0.0	1.700174267862456e-07	0.0
TCCTAAAATAGCCCCTGCTTTATTTATCAACAAGCACTAAGTCGTTTAGTAT	0.0	0.0	0.0	0.0	0.0	0.0	0.0	0.0	0.0	0.0	0.0	1.700174267862456e-07	0.0
TTTAAAATGTAATGTCATTTTGTAATTCCTAAAACACAAACCCCATTCTGGG	0.0	0.0	0.0	0.0	0.0	0.0	0.0	0.0	0.0	0.0	0.0	1.700174267862456e-07	0.0
ACAATAATATGTAATTACCTTTAATTTCACAAAATTACAACACTGTTTCGTT	0.0	1.0723359639298344e-06	5.92045104364231e-08	3.5138822947819955e-07	2.7853224425740313e-07	1.840956457881953e-07	0.0	1.9371424398270287e-07	0.0	0.0	0.0	1.700174267862456e-07	0.0
GGCTTAATCGTGAAAAAATTTCATGGTCGTAAACGATGAATGTGTTTCATGA	5.189160197210916e-07	7.372309752017612e-07	2.368180417456924e-07	8.53371414447056e-07	8.913031816236901e-07	1.902321673144685e-06	1.3232118652407954e-06	1.1622854638962172e-06	1.2214311080792476e-06	5.072584885269545e-07	0.0	3.400348535724912e-07	1.1544011544011538e-06
AGCGCAATCTGCAAAATTGTTTAGTTATCCAAACGCATAATTACTTTTAACC	0.0	0.0	2.368180417456924e-07	0.0	5.570644885148063e-08	1.840956457881953e-07	0.0	0.0	0.0	0.0	2.765645046605266e-07	0.0	0.0
TTTACAAACAAGAACTCCGTTTAGTCTCCTAAAACACAAACCCCATTCTGGG	3.995653351852405e-06	2.88190290306143e-06	3.6706796470582325e-06	2.8111058358255964e-06	3.1752675845343957e-06	1.350034735780099e-06	1.405912606818345e-06	2.3245709277924343e-06	1.0687522195693417e-06	1.2681462213173862e-06	5.531290093210532e-07	5.100522803587368e-07	1.8470418470418463e-06
CTCCGAATTTTGAACTTCGTTAATGCTCCTAAAACACAAACCCCATTCTGGG	0.0	0.0	0.0	0.0	0.0	0.0	0.0	0.0	0.0	0.0	0.0	1.700174267862456e-07	0.0
CGCTAACTCCTGATCCTAGATCACAGTCCTAAAACACAAACCCCATTCTGGG	0.0	0.0	0.0	0.0	0.0	0.0	0.0	0.0	0.0	0.0	2.765645046605266e-07	0.0	0.0
AATCCAACCAGCAAGTGCATTGGAGATCGTAAACGATGAATGTGTTTCATGA	0.0	0.0	0.0	0.0	0.0	0.0	0.0	0.0	0.0	0.0	0.0	1.700174267862456e-07	0.0
CACCAAACGACAAATCTTTGTCAATATCGTAAACGATGAATGTGTTTCATGA	0.0	0.0	0.0	0.0	0.0	0.0	0.0	0.0	0.0	0.0	2.765645046605266e-07	0.0	0.0
CCTTAAAGTAACAAAGGTCTTTCTCAGTTGGAAGTCTCAAGATTTTTTGTTC	0.0	0.0	0.0	0.0	0.0	0.0	0.0	0.0	0.0	0.0	0.0	1.700174267862456e-07	0.0
CAGTTCCCATATATCAAGTATAAATTTCACAAAATTACAACACTGTTTCGTT	0.0	0.0	0.0	0.0	0.0	0.0	0.0	0.0	0.0	0.0	0.0	1.700174267862456e-07	0.0
TCTACAAGCCGTAATCTAGTTTTAGAGTTGGAAGTCTCAAGATTTTTTGTTC	0.0	0.0	0.0	0.0	0.0	0.0	0.0	0.0	3.053577770198119e-07	0.0	0.0	1.700174267862456e-07	0.0
AAACGAATCGTTAAGGACTTTAGCACAACCAAACATATAATAAAATTCACTA	0.0	0.0	0.0	0.0	0.0	0.0	0.0	0.0	0.0	0.0	0.0	0.0	2.308802308802308e-07
ATAAAAAAGCGAGCCCCTTCTCGCATTCCTAAAACACAAACCCCATTCTGGG	0.0	0.0	0.0	0.0	0.0	0.0	0.0	0.0	0.0	0.0	0.0	1.700174267862456e-07	0.0
AGCGAAATACCAAATTTTTCTTGCCGTCCTAAAACACAAACCCCATTCTGGG	0.0	0.0	0.0	0.0	0.0	0.0	0.0	0.0	0.0	0.0	0.0	1.700174267862456e-07	0.0
ACTAGAAATGTCAACGGCTTTTATAAGAAGCAACAGGCAAACCGATTATGTA	0.0	0.0	0.0	0.0	0.0	0.0	0.0	0.0	0.0	0.0	2.765645046605266e-07	0.0	0.0
CTATGAAATTTGAAGTTCTTTTGATACCCTCAACCCTTAACGCAGTTCGCGC	0.0	0.0	0.0	0.0	0.0	0.0	0.0	0.0	0.0	0.0	2.765645046605266e-07	0.0	0.0
GATATAACATTGAATAATCTTTTTTCTCCTAAAACACAAACCCCATTCTGGG	6.123209032708882e-06	5.696784808377245e-06	7.104541252370772e-06	5.270823442172993e-06	5.793470680553985e-06	4.295565068391224e-06	4.300438562032585e-06	4.261713367619463e-06	3.969651101257555e-06	4.058067908215636e-06	5.254725588550005e-06	2.550261401793684e-06	3.924963924963923e-06
AAATCAATGGTGAAAGATCTTAAACTTCGTAAACGATGAATGTGTTTCATGA	0.0	0.0	0.0	0.0	0.0	0.0	0.0	0.0	0.0	0.0	0.0	1.700174267862456e-07	0.0
ACTTCAACTAGGAACTTAATTCCGCGGTTGGAAGTCTCAAGATTTTTTGTTC	0.0	0.0	0.0	0.0	0.0	0.0	4.1350370788774854e-07	1.9371424398270287e-07	0.0	0.0	2.765645046605266e-07	1.700174267862456e-07	0.0
ACACCAACCGTGAAACATTTTCAATGGCATAAAGAAAAAAGAAAGTTTGTTT	0.0	0.0	0.0	0.0	0.0	0.0	0.0	0.0	0.0	0.0	5.531290093210532e-07	1.700174267862456e-07	0.0
ATTGTAATTATCAAGACACTTAAATATCCTAAAACACAAACCCCATTCTGGG	0.0	0.0	0.0	0.0	0.0	0.0	0.0	0.0	0.0	0.0	2.765645046605266e-07	0.0	0.0
CCTCTAATACTAAAGTCTGTTTATCTTCGTAAACGATGAATGTGTTTCATGA	0.0	0.0	0.0	0.0	0.0	0.0	0.0	0.0	0.0	0.0	0.0	1.700174267862456e-07	0.0
CGGGAAAGGGGGAAGTTTATTTTTTGTCCTAAAACACAAACCCCATTCTGGG	7.264824276095282e-07	9.382939684386052e-07	5.328405939278079e-07	6.023798219626278e-07	5.570644885148063e-07	6.136521526273177e-07	9.924088989305965e-07	3.8742848796540574e-07	6.107155540396238e-07	5.072584885269545e-07	2.765645046605266e-07	1.700174267862456e-07	5.772005772005769e-07
TCGCGAAATTTAAGCCATGTTTCTGGTCCTAAAACACAAACCCCATTCTGGG	0.0	0.0	0.0	0.0	0.0	0.0	0.0	0.0	0.0	0.0	2.765645046605266e-07	0.0	0.0
CCCACAATTTCAAACAGCATTGTAACTCGTAAACGATGAATGTGTTTCATGA	8.821572335258558e-07	4.0212598647368794e-07	6.512496148006541e-07	4.0158654797508517e-07	2.7853224425740313e-07	3.0682607631365885e-07	4.1350370788774854e-07	1.1622854638962172e-06	3.053577770198119e-07	0.0	5.531290093210532e-07	1.700174267862456e-07	3.463203463203462e-07
TCACCAAGAGATAATAAATTTTTTCCTCCTAAAACACAAACCCCATTCTGGG	0.0	0.0	0.0	0.0	0.0	0.0	0.0	3.8742848796540574e-07	0.0	0.0	0.0	0.0	0.0
CAGGCAACATTGAAGACTTTTAGCGAATCCAAACGCATAATTACTTTTAACC	0.0	0.0	0.0	0.0	0.0	0.0	0.0	3.8742848796540574e-07	0.0	0.0	0.0	0.0	0.0
AACACAAACCGTAACGGATTTGACCTGTTGGAAGTCTCAAGATTTTTTGTTC	0.0	0.0	0.0	0.0	0.0	0.0	0.0	0.0	0.0	0.0	0.0	0.0	2.308802308802308e-07
GAATCAATATTGAATGCAGTTAGGACTCCTAAAACACAAACCCCATTCTGGG	0.0	0.0	0.0	0.0	0.0	0.0	0.0	0.0	0.0	0.0	2.765645046605266e-07	0.0	0.0
TCATGAAATCACAACAACTTTGACATTCGTAAACGATGAATGTGTTTCATGA	0.0	0.0	0.0	0.0	0.0	0.0	0.0	0.0	3.053577770198119e-07	0.0	0.0	0.0	0.0
AGATAAATTGCAAAGTTCCTTTACTAACAAGAAACGGCAATTAAATTTTGAG	0.0	0.0	0.0	0.0	0.0	0.0	0.0	0.0	0.0	0.0	2.765645046605266e-07	1.700174267862456e-07	1.154401154401154e-07
CACCTAAATCATAAGATCTTTAAATATCGTAAACGATGAATGTGTTTCATGA	0.0	0.0	2.368180417456924e-07	7.529747774532846e-07	6.127709373662868e-07	6.750173678900495e-07	5.78905191042848e-07	3.8742848796540574e-07	0.0	8.877023549221703e-07	2.765645046605266e-07	0.0	2.308802308802308e-07
GTTATAACACAAAAAGACTTTAAGTGGAAGCAACAGGCAAACCGATTATGTA	0.0	0.0	0.0	0.0	0.0	0.0	0.0	0.0	0.0	0.0	2.765645046605266e-07	0.0	1.154401154401154e-07
GCCATAACCGGCATGTTACACGATAATCCTAAAACACAAACCCCATTCTGGG	0.0	0.0	0.0	0.0	0.0	0.0	0.0	0.0	0.0	0.0	0.0	1.700174267862456e-07	0.0
CGACAAATCTTAAATTGGTTTTTGTCGTTGGAAGTCTCAAGATTTTTTGTTC	0.0	0.0	0.0	0.0	0.0	0.0	0.0	0.0	0.0	0.0	0.0	1.700174267862456e-07	0.0
ATTCTAATGACGACTTCGTATAATGTTCACAAAATTACAACACTGTTTCGTT	0.0	0.0	0.0	0.0	0.0	0.0	0.0	0.0	0.0	0.0	0.0	1.700174267862456e-07	0.0
TTTCAAACTGAGAAGAATGTTCGCGTAGTATAAAACATAAGGTTGTTAGTGT	0.0	0.0	0.0	0.0	0.0	0.0	0.0	0.0	0.0	0.0	0.0	1.700174267862456e-07	0.0
TGAGTAACCGAAAAACAGGTTAGTATTCGTAAACGATGAATGTGTTTCATGA	3.632412138047641e-07	6.702099774561465e-08	4.736360834913848e-07	3.011899109813139e-07	2.7853224425740313e-07	6.750173678900495e-07	1.0751096405081462e-06	7.748569759308115e-07	7.633944425495298e-07	6.340731106586931e-07	5.531290093210532e-07	0.0	0.0
TACGTAAGTTAGAATACTTTTTGTGTTCCTAAAACACAAACCCCATTCTGGG	3.943761749880297e-06	3.485091882771962e-06	4.381133772295309e-06	4.266857072235279e-06	5.960590027108427e-06	4.050104207340297e-06	3.886934854144836e-06	7.554855515325411e-06	6.1071555403962384e-06	6.46754572871867e-06	3.5953385605868454e-06	4.250435669656139e-06	3.578643578643577e-06
TTCGCAAAAATTAATGGTATTTGTGTTCACAAAATTACAACACTGTTTCGTT	0.0	0.0	0.0	0.0	0.0	0.0	0.0	0.0	0.0	0.0	2.765645046605266e-07	0.0	0.0
TATGAAAAACTAAATATCTTTGATGTTCGTAAACGATGAATGTGTTTCATGA	1.5048564571911657e-06	1.943608934622825e-06	2.308975907020501e-06	1.9075361028816544e-06	1.6154870166929381e-06	2.454608610509271e-06	2.4810222473264914e-06	3.4868563916886517e-06	3.969651101257555e-06	3.1703655532934656e-06	3.5953385605868454e-06	2.2102265482211927e-06	3.924963924963923e-06
TTGCTAAAATAGAATCAGTTTACGGTATCCAAACGCATAATTACTTTTAACC	6.226992236653099e-07	6.702099774561466e-07	1.776135313092693e-07	6.023798219626278e-07	3.899451419603644e-07	1.840956457881953e-07	4.962044494652982e-07	7.748569759308115e-07	1.2214311080792476e-06	5.072584885269545e-07	8.296935139815797e-07	1.0201045607174735e-06	6.926406926406924e-07
ACAGGAAAGCACAAAGCCCTTTCCGCAGTATAAAACATAAGGTTGTTAGTGT	0.0	0.0	0.0	0.0	0.0	0.0	0.0	0.0	0.0	0.0	2.765645046605266e-07	1.700174267862456e-07	0.0
CTGGGGTGCCCAATAGTGGTTAGGTAATCCAAACGCATAATTACTTTTAACC	0.0	0.0	0.0	0.0	0.0	0.0	0.0	0.0	0.0	0.0	0.0	1.700174267862456e-07	0.0
AACACAAATTTAACGTACATTTAAGTGTTGGAAGTCTCAAGATTTTTTGTTC	0.0	0.0	0.0	0.0	0.0	0.0	0.0	0.0	0.0	0.0	0.0	1.700174267862456e-07	0.0
TGACGAACACTCAAATGATTTAAGCCTCCTAAAACACAAACCCCATTCTGGG	0.0	0.0	0.0	0.0	0.0	0.0	0.0	0.0	0.0	0.0	0.0	1.700174267862456e-07	0.0
ATGAAAAAAACAATGAGTTATACCTTTCGTAAACGATGAATGTGTTTCATGA	0.0	0.0	0.0	0.0	0.0	0.0	0.0	0.0	0.0	0.0	0.0	1.700174267862456e-07	0.0
TAACTTCGTATAATGTATGCTATACGGAAGCAACAGGCAAACCGATTATGTA	0.0	0.0	0.0	0.0	0.0	0.0	0.0	3.8742848796540574e-07	0.0	0.0	0.0	0.0	1.154401154401154e-07
AGTATTAACAGTTAATTGGGTTTTTGTCGTAAACGATGAATGTGTTTCATGA	0.0	0.0	0.0	0.0	0.0	0.0	0.0	0.0	0.0	0.0	0.0	1.700174267862456e-07	0.0
TCTGTAATTGTAAAACGGGTTCCGGGGTTGGAAGTCTCAAGATTTTTTGTTC	0.0	0.0	0.0	0.0	0.0	0.0	0.0	0.0	0.0	0.0	5.531290093210532e-07	3.400348535724912e-07	2.308802308802308e-07
TCTCTAATAGATAACTAATTTTTGGTTCGTAAACGATGAATGTGTTTCATGA	3.1134961183265494e-07	6.702099774561465e-08	2.960225521821155e-07	2.0079327398754259e-07	5.570644885148063e-08	6.136521526273177e-08	0.0	0.0	0.0	2.5362924426347726e-07	2.765645046605266e-07	3.400348535724912e-07	3.463203463203462e-07
GCCTGAATTTCTAAATGCGTTCCTCGATCCAAACGCATAATTACTTTTAACC	5.189160197210916e-07	2.680839909824586e-07	2.960225521821155e-07	7.529747774532846e-07	8.913031816236901e-07	1.2273043052546355e-07	5.78905191042848e-07	1.9371424398270287e-07	4.580366655297179e-07	2.5362924426347726e-07	2.765645046605266e-07	0.0	0.0
ACTCTAATTCGAAAAACCGTTTGACGTCGTAAACGATGAATGTGTTTCATGA	0.0	0.0	0.0	0.0	0.0	0.0	0.0	0.0	0.0	0.0	0.0	1.700174267862456e-07	0.0
ATCTTAAAAATTAATATTTTTCCCAATCGTAAACGATGAATGTGTTTCATGA	0.0	0.0	0.0	0.0	0.0	0.0	0.0	0.0	0.0	0.0	0.0	1.700174267862456e-07	0.0
GAAAAATGTAGCGACTTTTCAACATATCCTAAAACACAAACCCCATTCTGGG	0.0	0.0	0.0	0.0	0.0	0.0	0.0	0.0	0.0	0.0	0.0	1.700174267862456e-07	0.0
CGGCAAATATATAAACTGGTTGTCTATCCTAAAACACAAACCCCATTCTGGG	0.0	0.0	0.0	0.0	0.0	0.0	0.0	0.0	0.0	0.0	2.765645046605266e-07	0.0	0.0
ATCCGAACAGTTAATTAAATTAGTGGTCGTAAACGATGAATGTGTTTCATGA	0.0	0.0	0.0	0.0	0.0	0.0	0.0	0.0	0.0	0.0	0.0	1.700174267862456e-07	0.0
CATATAACGTTTAATGGTATTGCAGGTCGTAAACGATGAATGTGTTTCATGA	0.0	2.680839909824586e-07	5.92045104364231e-08	1.5059495549065694e-07	2.2282579540592252e-07	3.681912915763906e-07	4.1350370788774854e-07	1.9371424398270287e-07	1.5267888850990595e-07	5.072584885269545e-07	2.765645046605266e-07	1.700174267862456e-07	1.154401154401154e-07
CTTTTAATATGAAATCCTCTTTAATGATCCAAACGCATAATTACTTTTAACC	7.264824276095282e-07	1.6755249436403663e-06	1.3024992296013081e-06	9.035697329439416e-07	1.4483676701384962e-06	1.350034735780099e-06	1.405912606818345e-06	1.35599970787892e-06	6.107155540396238e-07	0.0	1.6593870279631595e-06	1.3601394142899647e-06	5.772005772005769e-07
ACACCGACTGGTATTTGGTTTGGGGAGTACCAAGACAAAAAACTGTTATTTA	0.0	0.0	0.0	0.0	0.0	0.0	0.0	0.0	0.0	0.0	0.0	1.700174267862456e-07	0.0
TACGAAAATATAAAGTACGTTTAAAGGAAGCAACAGGCAAACCGATTATGTA	0.0	0.0	0.0	0.0	0.0	0.0	0.0	0.0	0.0	0.0	2.765645046605266e-07	0.0	0.0
GAACCAACAGATAAATTAGTTTTGTTTCGTAAACGATGAATGTGTTTCATGA	5.189160197210916e-07	6.702099774561466e-07	5.92045104364231e-07	5.019831849688564e-07	5.013580396633256e-07	3.681912915763906e-07	3.3080296631019885e-07	0.0	0.0	0.0	0.0	0.0	2.308802308802308e-07
ACGTGACCACACTATTGTGTTGTAAGTCCTAAAACACAAACCCCATTCTGGG	0.0	0.0	0.0	0.0	0.0	0.0	0.0	0.0	0.0	0.0	0.0	1.700174267862456e-07	0.0
GCAGAAAAATCCAAATGCCTTGGAGGTCACAAAATTACAACACTGTTTCGTT	0.0	0.0	0.0	0.0	0.0	0.0	0.0	0.0	0.0	0.0	2.765645046605266e-07	0.0	0.0
TAACTAAATCAGAAACTACTTATTTAGAAGCAACAGGCAAACCGATTATGTA	0.0	0.0	0.0	0.0	0.0	0.0	0.0	0.0	3.053577770198119e-07	0.0	2.765645046605266e-07	1.700174267862456e-07	2.308802308802308e-07
CACGGAATGGGTAATAGTATTGGCGCTCAACAAGCACTAAGTCGTTTAGTAT	0.0	0.0	0.0	0.0	0.0	0.0	0.0	0.0	0.0	0.0	0.0	0.0	2.308802308802308e-07
TTCTGAAAATGAAATTACTTTGGAATTCACAAAATTACAACACTGTTTCGTT	2.594580098605458e-07	0.0	5.92045104364231e-08	1.0039663699377129e-07	0.0	1.840956457881953e-07	0.0	0.0	0.0	0.0	0.0	0.0	0.0
CGGTGAATCGTAAAGAAATTTGCGGGTCCTAAAACACAAACCCCATTCTGGG	3.061604516354441e-06	2.3457349210965132e-06	4.3219292618588866e-06	2.7609075173287104e-06	3.3423869310888378e-06	3.1296259783993206e-06	1.984817797861193e-06	4.0679991236367606e-06	2.9008988816882135e-06	3.423994797556943e-06	1.1062580186421063e-06	1.3601394142899647e-06	2.5396825396825386e-06
TATTAAAAAGAATTATCCTATAACTTTCACAAAATTACAACACTGTTTCGTT	0.0	0.0	0.0	0.0	0.0	0.0	2.481022247326491e-07	0.0	0.0	0.0	0.0	0.0	0.0
CTCCCAAAAGATTAAAAGACTTGTGATCCTAAAACACAAACCCCATTCTGGG	0.0	0.0	0.0	0.0	0.0	0.0	0.0	0.0	0.0	0.0	2.765645046605266e-07	1.700174267862456e-07	0.0
AATAAAAAACTAAAATTGGTTCTGAAATTTCAAAAGGGAAACCTATTGTATA	0.0	0.0	0.0	0.0	0.0	0.0	0.0	0.0	0.0	0.0	2.765645046605266e-07	0.0	0.0
TATTCAACTTTGAAAAATCTTACACAATCCAAACGCATAATTACTTTTAACC	0.0	0.0	0.0	0.0	0.0	0.0	0.0	0.0	0.0	0.0	0.0	0.0	2.308802308802308e-07
AAAAGAACGATGAATGCCGTTAGGGTTCCTAAAACACAAACCCCATTCTGGG	0.0	0.0	0.0	0.0	0.0	0.0	0.0	0.0	0.0	0.0	2.765645046605266e-07	0.0	0.0
TGTGCAATATGTAAAGGTATTGTAATGAAGCAACAGGCAAACCGATTATGTA	0.0	0.0	0.0	0.0	0.0	0.0	0.0	0.0	3.053577770198119e-07	1.2681462213173863e-07	0.0	3.400348535724912e-07	0.0
GATCTAACACATAAGGAGATTTCGCCGTTGGAAGTCTCAAGATTTTTTGTTC	0.0	0.0	0.0	0.0	0.0	0.0	0.0	0.0	0.0	0.0	0.0	3.400348535724912e-07	0.0
CAACAAAATACAAAGAAATTTTTCGCTCCTAAAACACAAACCCCATTCTGGG	2.3870136907170215e-06	1.340419954912293e-06	2.012953354838385e-06	1.6565445103972263e-06	1.3369547724355351e-06	1.165939089991904e-06	1.2405111236632457e-06	1.7434281958443258e-06	1.5267888850990596e-06	6.340731106586931e-07	2.765645046605266e-07	5.100522803587368e-07	1.1544011544011538e-06
ACTAGAACTCCTAACTGTCTTATTCTTCCTAAAACACAAACCCCATTCTGGG	0.0	0.0	0.0	0.0	0.0	0.0	0.0	0.0	3.053577770198119e-07	0.0	0.0	0.0	0.0
TCGTCAATCTGGAAGGTAGTTACATCTCCTAAAACACAAACCCCATTCTGGG	0.0	0.0	0.0	0.0	0.0	0.0	0.0	0.0	0.0	0.0	2.765645046605266e-07	0.0	0.0
TTAACAAACAGGAATTTGATTCAAATTCGTAAACGATGAATGTGTTTCATGA	0.0	0.0	0.0	0.0	0.0	0.0	0.0	3.8742848796540574e-07	0.0	0.0	0.0	0.0	0.0
TCCATAAATGACAATGGACTTTCATTTCCTAAAACACAAACCCCATTCTGGG	0.0	0.0	0.0	0.0	0.0	0.0	0.0	0.0	0.0	0.0	2.765645046605266e-07	0.0	0.0
GAAACAAGATTGAAAGATATTACAAGGTTGGAAGTCTCAAGATTTTTTGTTC	0.0	0.0	0.0	0.0	0.0	0.0	3.3080296631019885e-07	1.9371424398270287e-07	3.053577770198119e-07	0.0	2.765645046605266e-07	3.400348535724912e-07	3.463203463203462e-07
TTCCGAATGGTGAAGAATGTTAGCGCTCGTAAACGATGAATGTGTTTCATGA	7.783740295816375e-07	1.340419954912293e-06	8.880676565463465e-07	1.0039663699377128e-06	5.570644885148063e-07	1.840956457881953e-07	4.962044494652982e-07	1.9371424398270287e-07	3.053577770198119e-07	3.8044386639521586e-07	0.0	0.0	1.154401154401154e-07
CCGACAATCTCAAATGGCATTGCGAGGTTGGAAGTCTCAAGATTTTTTGTTC	0.0	0.0	0.0	0.0	0.0	0.0	0.0	0.0	0.0	0.0	2.765645046605266e-07	0.0	0.0
GGAAAAAAATATAACAGTTTTATTGGGTTGGAAGTCTCAAGATTTTTTGTTC	0.0	0.0	0.0	0.0	0.0	0.0	0.0	0.0	0.0	0.0	2.765645046605266e-07	3.400348535724912e-07	2.308802308802308e-07
AACGGAATTTCAAGAGGACTTCGTATTCCTAAAACACAAACCCCATTCTGGG	0.0	0.0	0.0	0.0	0.0	0.0	0.0	0.0	0.0	0.0	0.0	1.700174267862456e-07	0.0
AGGTCAATCTAGAACACACTTATTAGTCCTAAAACACAAACCCCATTCTGGG	9.340488354979649e-07	2.680839909824586e-07	4.1443157305496167e-07	6.525781404595134e-07	1.1141289770296125e-06	3.0682607631365885e-07	6.616059326203977e-07	1.9371424398270287e-07	6.107155540396238e-07	2.5362924426347726e-07	1.6593870279631595e-06	8.50087133931228e-07	5.772005772005769e-07
GGTAAAATATAAAAACTTATTGCAGGTCCTAAAACACAAACCCCATTCTGGG	0.0	0.0	0.0	0.0	0.0	0.0	0.0	0.0	0.0	0.0	2.765645046605266e-07	0.0	0.0
TCTTAAAAGAAAAAAAAGATTCTCTGTCCTAAAACACAAACCCCATTCTGGG	7.783740295816375e-07	8.712729706929905e-07	7.696586356735002e-07	8.031730959501703e-07	8.355967327722094e-07	2.454608610509271e-07	5.78905191042848e-07	9.685712199135143e-07	6.107155540396238e-07	6.340731106586931e-07	8.296935139815797e-07	1.0201045607174735e-06	8.080808080808078e-07
TACATAATAAAAAAGATAGTTTTTGAATCCAAACGCATAATTACTTTTAACC	1.8680976709959299e-06	1.6755249436403663e-06	1.598521781783424e-06	1.0541646884345987e-06	1.8940192609503413e-06	1.104573874729172e-06	8.270074157754971e-07	1.1622854638962172e-06	1.2214311080792476e-06	5.072584885269545e-07	1.382822523302633e-06	1.5301568410762103e-06	1.2698412698412693e-06
AATAAAACTAAAAATAAGGTTCAACTTCCTAAAACACAAACCCCATTCTGGG	0.0	0.0	0.0	0.0	0.0	0.0	0.0	0.0	0.0	0.0	0.0	1.700174267862456e-07	0.0
CACTTAACTTAGAATTTTTTTGTAATTCCTAAAACACAAACCCCATTCTGGG	1.6605312631074932e-06	2.546797914333357e-06	2.249771396584078e-06	2.6103125618380535e-06	4.122277215009567e-06	2.884165117348393e-06	1.8194163147060934e-06	2.905713659740543e-06	1.5267888850990596e-06	2.9167363090299886e-06	1.1062580186421063e-06	2.2102265482211927e-06	2.5396825396825386e-06
TCACTAAACCTAAATGTACTTCCCATGTTGGAAGTCTCAAGATTTTTTGTTC	0.0	0.0	0.0	0.0	0.0	0.0	2.481022247326491e-07	0.0	3.053577770198119e-07	1.2681462213173863e-07	0.0	1.700174267862456e-07	1.154401154401154e-07
ATGTTAACAAACAATTGCTTTAATTCTCACAAAATTACAACACTGTTTCGTT	0.0	0.0	0.0	0.0	0.0	0.0	0.0	0.0	0.0	0.0	0.0	1.700174267862456e-07	0.0
AGTCAAACAACAAATACCTTTCCAGTGCATAAAGAAAAAAGAAAGTTTGTTT	0.0	0.0	0.0	0.0	0.0	0.0	0.0	0.0	0.0	0.0	0.0	1.700174267862456e-07	0.0
CGCAAAACATTGAAGGCAATTTACGTTCACAAAATTACAACACTGTTTCGTT	6.745908256374191e-07	8.712729706929905e-07	5.92045104364231e-07	5.019831849688564e-07	5.013580396633256e-07	4.2955650683912237e-07	8.270074157754971e-07	1.35599970787892e-06	9.160733310594358e-07	2.5362924426347726e-07	5.531290093210532e-07	1.700174267862456e-07	6.926406926406924e-07
TGCAAAAATAGAAACAGTTTTAATGGTCCTAAAACACAAACCCCATTCTGGG	0.0	0.0	0.0	0.0	0.0	0.0	0.0	0.0	0.0	0.0	2.765645046605266e-07	0.0	0.0
CATGAAATACTGCACCTTATTCTAGTTCACAAAATTACAACACTGTTTCGTT	0.0	0.0	0.0	0.0	0.0	0.0	0.0	0.0	0.0	0.0	2.765645046605266e-07	1.700174267862456e-07	0.0
CATGCAAAGGGAATGGGCGGAAAACTGCATAAAGAAAAAAGAAAGTTTGTTT	0.0	0.0	0.0	0.0	0.0	0.0	0.0	0.0	0.0	0.0	0.0	1.700174267862456e-07	0.0
TTAAAAAAAAAGAATGTGCTTCAGACAGCCGAATGGATAACTAATTTAGGTG	0.0	0.0	0.0	0.0	0.0	0.0	0.0	0.0	0.0	0.0	2.765645046605266e-07	0.0	0.0
ACTGCAACAGTGAAAGTAGTTAGACATCCTAAAACACAAACCCCATTCTGGG	6.278883838625209e-06	7.037204763289539e-06	7.459768314989311e-06	8.734507418458101e-06	6.18341582251435e-06	4.418295498916688e-06	5.954453393583579e-06	7.167427027360006e-06	8.091981091025016e-06	7.6088773279043175e-06	1.050945117710001e-05	4.7604879500148766e-06	5.887445887445885e-06
ACGGCAATCGGCAAGAGCCTTGCTCATCCTAAAACACAAACCCCATTCTGGG	1.5048564571911657e-06	2.01062993236844e-06	2.1313623757112316e-06	3.3130890207944526e-06	2.841028891425512e-06	2.884165117348393e-06	4.383139303610134e-06	2.1308566838097316e-06	1.6794677736089655e-06	2.1558485762395564e-06	2.2125160372842126e-06	2.550261401793684e-06	2.655122655122654e-06
TTTCTAAACGTTAAGCATCTTAGAATGTTGGAAGTCTCAAGATTTTTTGTTC	3.1134961183265494e-07	0.0	0.0	0.0	0.0	0.0	1.6540148315509943e-07	3.8742848796540574e-07	0.0	0.0	0.0	5.100522803587368e-07	1.154401154401154e-07
TTTGAAACCTCAAATTACATTTTCAATCCTAAAACACAAACCCCATTCTGGG	0.0	0.0	0.0	2.509915924844282e-07	1.1141289770296126e-07	3.681912915763906e-07	1.6540148315509943e-07	0.0	0.0	0.0	0.0	1.700174267862456e-07	1.154401154401154e-07
TAGCAAATGGTAAAGGGTATTCACGGGAAGCAACAGGCAAACCGATTATGTA	3.1134961183265494e-07	1.340419954912293e-07	0.0	0.0	0.0	0.0	8.270074157754971e-08	3.8742848796540574e-07	0.0	0.0	2.765645046605266e-07	5.100522803587368e-07	3.463203463203462e-07
TAATAAAACTTGAAATATGTTGACGAGCATAAAGAAAAAAGAAAGTTTGTTT	0.0	0.0	0.0	0.0	0.0	0.0	0.0	0.0	0.0	0.0	2.765645046605266e-07	0.0	0.0
CGCTAAGTAATTTACTTCCGACAGAATCCTAAAACACAAACCCCATTCTGGG	0.0	0.0	0.0	0.0	0.0	0.0	0.0	0.0	0.0	0.0	0.0	1.700174267862456e-07	0.0
CGCTCAATTCTAAAGTTAGTTCGTGCTCACAAAATTACAACACTGTTTCGTT	3.1134961183265494e-07	3.351049887280733e-07	4.1443157305496167e-07	5.019831849688564e-07	3.899451419603644e-07	2.454608610509271e-07	2.481022247326491e-07	3.8742848796540574e-07	1.5267888850990595e-07	2.5362924426347726e-07	0.0	5.100522803587368e-07	4.617604617604616e-07
TTGTAAATCTGCAAGCTATTTCAGGGATTTCAAAAGGGAAACCTATTGTATA	0.0	0.0	0.0	0.0	0.0	0.0	0.0	0.0	0.0	0.0	2.765645046605266e-07	0.0	0.0
ACAACAAACTATAACCATGTTAAAACCCCTCAACCCTTAACGCAGTTCGCGC	0.0	0.0	0.0	0.0	0.0	0.0	0.0	0.0	0.0	0.0	2.765645046605266e-07	0.0	0.0
TACCTAAGTGTGAACAACTTTCCTCATCCTAAAACACAAACCCCATTCTGGG	3.0097129143823314e-06	1.00531496618422e-06	2.4273849278933473e-06	2.0079327398754256e-06	2.1725515052077445e-06	1.411399951042831e-06	2.1502192810162924e-06	1.549713951861623e-06	1.5267888850990596e-06	1.5217754655808635e-06	1.1062580186421063e-06	2.890296255366175e-06	3.809523809523808e-06
TTTAAAATTTGCAAGGTTCTTTAAAATCCTAAAACACAAACCCCATTCTGGG	3.632412138047641e-07	6.031889797105318e-07	2.960225521821155e-07	5.019831849688564e-07	7.798902839207288e-07	4.909217221018542e-07	6.616059326203977e-07	7.748569759308115e-07	1.5267888850990595e-07	0.0	2.765645046605266e-07	0.0	3.463203463203462e-07
AGTCGAACAGGCAATATGTTTTTTGCTCACAAAATTACAACACTGTTTCGTT	0.0	0.0	0.0	0.0	0.0	0.0	0.0	0.0	0.0	0.0	2.765645046605266e-07	0.0	0.0
CGAGAAAAGGAGAAGGGGGTTGTGTGTCGTAAACGATGAATGTGTTTCATGA	9.859404374700743e-07	6.702099774561466e-07	7.104541252370772e-07	8.53371414447056e-07	7.798902839207288e-07	9.204782289409767e-07	1.6540148315509942e-06	1.549713951861623e-06	6.107155540396238e-07	1.014516977053909e-06	5.531290093210532e-07	0.0	2.308802308802308e-07
ATTCGAATTTGGAAAATTTTACCTAATCCTAAAACACAAACCCCATTCTGGG	0.0	0.0	0.0	0.0	0.0	0.0	0.0	0.0	0.0	0.0	0.0	1.700174267862456e-07	0.0
GGCGAAACGGCCAACCGCGTTACCCTTCACAAAATTACAACACTGTTTCGTT	0.0	0.0	0.0	0.0	3.342386931088838e-07	1.840956457881953e-07	3.3080296631019885e-07	0.0	0.0	1.2681462213173863e-07	0.0	1.700174267862456e-07	0.0
CCTATAAACTGTAATAAGATTTCGGGTCGTAAACGATGAATGTGTTTCATGA	1.297290049302729e-06	1.2063779594210637e-06	9.472721669827696e-07	8.031730959501703e-07	1.0027160793266512e-06	1.5341303815682944e-06	1.3232118652407954e-06	3.8742848796540574e-07	3.053577770198119e-07	3.8044386639521586e-07	5.531290093210532e-07	1.8701916946487015e-06	1.1544011544011538e-06
ACTTAAAATCTGAACGGTCTTCGTAGTCGTAAACGATGAATGTGTTTCATGA	5.708076216932008e-07	1.340419954912293e-07	2.960225521821155e-07	5.521815034657421e-07	7.241838350692481e-07	3.0682607631365885e-07	1.6540148315509943e-07	3.8742848796540574e-07	1.5267888850990595e-07	3.8044386639521586e-07	5.531290093210532e-07	1.700174267862456e-07	3.463203463203462e-07
GCCTAAATAAGGAATATTTTTGTGCGTCGTAAACGATGAATGTGTTTCATGA	0.0	2.680839909824586e-07	5.92045104364231e-08	3.5138822947819955e-07	1.671193465544419e-07	6.136521526273177e-08	2.481022247326491e-07	3.8742848796540574e-07	4.580366655297179e-07	7.608877327904317e-07	1.6593870279631595e-06	1.1901219875037191e-06	5.772005772005769e-07
ACTACATGTGGTGGTTGCGGCGGGAGTCCTAAAACACAAACCCCATTCTGGG	0.0	0.0	0.0	0.0	0.0	0.0	0.0	0.0	0.0	0.0	0.0	1.700174267862456e-07	0.0
ACAGTAACAAGAAAATCTTTCAACGGTCCTAAAACACAAACCCCATTCTGGG	0.0	0.0	0.0	0.0	0.0	0.0	0.0	0.0	0.0	0.0	0.0	1.700174267862456e-07	0.0
CGTACAACGAGGAACGAGATTTTTCAGCATAAAGAAAAAAGAAAGTTTGTTT	0.0	0.0	0.0	0.0	0.0	0.0	0.0	0.0	0.0	0.0	0.0	1.700174267862456e-07	0.0
TGCTGAATAATAAAGTAGATTCTCCGTCCTAAAACACAAACCCCATTCTGGG	1.0897236414142925e-06	1.1393569616754492e-06	1.184090208728462e-06	2.0079327398754259e-07	8.355967327722094e-07	1.104573874729172e-06	1.157810382085696e-06	7.748569759308115e-07	9.160733310594358e-07	8.877023549221703e-07	8.296935139815797e-07	8.50087133931228e-07	1.1544011544011538e-06
GCTCAAAACTCTAATTGGCTTGCGCTTCGTAAACGATGAATGTGTTTCATGA	3.1653877202986593e-06	3.485091882771962e-06	3.019430032257578e-06	2.8613041543224816e-06	3.620919175346241e-06	4.234199853128493e-06	3.638832629412187e-06	4.0679991236367606e-06	4.733045543807084e-06	2.78992168689825e-06	2.765645046605266e-06	3.400348535724912e-06	1.8470418470418463e-06
CACGGAAAGTTTAAGTGCTTTATGCGGTACCAAGACAAAAAACTGTTATTTA	6.226992236653099e-07	6.702099774561465e-08	0.0	0.0	5.570644885148063e-08	6.136521526273177e-08	4.962044494652982e-07	1.1622854638962172e-06	4.580366655297179e-07	1.2681462213173863e-07	5.531290093210532e-07	5.100522803587368e-07	1.154401154401154e-07
GCCACAAATGCAAACGCGCTTTCGCGGAAGCAACAGGCAAACCGATTATGTA	0.0	0.0	0.0	0.0	0.0	0.0	0.0	0.0	0.0	2.5362924426347726e-07	5.531290093210532e-07	0.0	2.308802308802308e-07
CTTTCCACCGGAAAATTGTTTTCATATCGTAAACGATGAATGTGTTTCATGA	0.0	0.0	2.960225521821155e-07	5.0198318496885646e-08	1.671193465544419e-07	2.454608610509271e-07	8.270074157754971e-08	1.9371424398270287e-07	1.5267888850990595e-07	0.0	0.0	1.700174267862456e-07	1.154401154401154e-07
AGAGCAATACGAAACGGACTTAGAGCTCACAAAATTACAACACTGTTTCGTT	0.0	0.0	0.0	0.0	0.0	0.0	0.0	0.0	0.0	0.0	0.0	1.700174267862456e-07	0.0
AGGTTAAACAACAATCCTATTCCAACAGCCGAATGGATAACTAATTTAGGTG	0.0	0.0	0.0	0.0	0.0	0.0	0.0	0.0	0.0	0.0	2.765645046605266e-07	0.0	0.0
CGCTTATTCTAAGCAATTTTCGTATATCGTAAACGATGAATGTGTTTCATGA	0.0	0.0	0.0	0.0	0.0	0.0	0.0	0.0	0.0	0.0	0.0	1.700174267862456e-07	0.0
AAATGAAACGGCAAAGTCATTTGCTTGTACCAAGACAAAAAACTGTTATTTA	0.0	0.0	0.0	0.0	0.0	0.0	0.0	7.748569759308115e-07	3.053577770198119e-07	0.0	2.765645046605266e-07	3.400348535724912e-07	0.0
GAATTAAATAACAATCGCTTTTACAATCCTAAAACACAAACCCCATTCTGGG	4.307002963685061e-06	4.356364853464952e-06	4.736360834913848e-06	3.714675568769538e-06	2.8967353402769925e-06	3.0682607631365887e-06	3.0599274383693393e-06	3.874284879654057e-06	1.6794677736089655e-06	3.1703655532934656e-06	1.1062580186421063e-06	2.040209121434947e-06	2.5396825396825386e-06
GTACTAAGATCGAACGGTGTTGTGGGTCGTAAACGATGAATGTGTTTCATGA	4.151328157768733e-07	6.702099774561465e-08	3.552270626185386e-07	3.011899109813139e-07	0.0	1.840956457881953e-07	0.0	0.0	0.0	3.8044386639521586e-07	0.0	0.0	0.0
TGCCAAATGGGGAAAGTTATTAGATTGTTGGAAGTCTCAAGATTTTTTGTTC	0.0	0.0	0.0	0.0	0.0	0.0	0.0	0.0	0.0	0.0	2.765645046605266e-07	0.0	0.0
TCTCTAATCTATAACCACTTTGGGCGATCCAAACGCATAATTACTTTTAACC	1.4010732532469475e-06	1.00531496618422e-06	8.880676565463465e-07	1.706742828894112e-06	7.798902839207288e-07	7.363825831527812e-07	1.157810382085696e-06	5.811427319481086e-07	1.2214311080792476e-06	1.014516977053909e-06	1.382822523302633e-06	5.100522803587368e-07	1.2698412698412693e-06
CGCCAAACATATAAGCGGTTTACTTATCACAAAATTACAACACTGTTTCGTT	3.632412138047641e-07	0.0	0.0	0.0	0.0	0.0	0.0	0.0	0.0	0.0	0.0	0.0	0.0
TGGCCAATTTATAATAGTGTTCAAAATCACAAAATTACAACACTGTTTCGTT	0.0	0.0	0.0	0.0	0.0	0.0	0.0	0.0	0.0	0.0	0.0	1.700174267862456e-07	0.0
ACGTAAAATAAAAATAAGTTTGCTAATCACAAAATTACAACACTGTTTCGTT	0.0	0.0	0.0	0.0	0.0	0.0	0.0	0.0	0.0	0.0	0.0	1.700174267862456e-07	0.0
ATAGAAACATTAAATGAGATCCTAACTCCTAAAACACAAACCCCATTCTGGG	0.0	0.0	0.0	0.0	0.0	0.0	0.0	0.0	0.0	0.0	0.0	1.700174267862456e-07	0.0
GGTCCAATAGTCAATTTTATTTGCAGTCACAAAATTACAACACTGTTTCGTT	0.0	0.0	0.0	0.0	0.0	0.0	0.0	0.0	0.0	0.0	2.765645046605266e-07	0.0	0.0
GATGGAACTTAGAATACATCTCATGTTCGTAAACGATGAATGTGTTTCATGA	0.0	0.0	0.0	0.0	0.0	0.0	0.0	0.0	0.0	0.0	0.0	1.700174267862456e-07	0.0
CCGTGAAATGTAAAAGCTATTAATTGTCCTAAAACACAAACCCCATTCTGGG	1.919989272968039e-06	3.0829658962982745e-06	4.085111220113194e-06	2.5099159248442823e-06	2.7853224425740314e-06	2.0250521036701486e-06	2.646423730481591e-06	2.3245709277924343e-06	2.9008988816882135e-06	2.1558485762395564e-06	1.1062580186421063e-06	1.5301568410762103e-06	2.077922077922077e-06
ATTACAAATAGCAATTATATTCGATGTCGTAAACGATGAATGTGTTTCATGA	1.1935068453585108e-06	1.0723359639298344e-06	1.598521781783424e-06	1.857337784384769e-06	1.3369547724355351e-06	1.7795912426192214e-06	1.6540148315509942e-06	1.35599970787892e-06	2.2901833276485895e-06	1.9022193319760794e-06	2.765645046605266e-07	2.2102265482211927e-06	1.731601731601731e-06
AAATCAATTTTAAAAAAGATTTAGTTTCACAAAATTACAACACTGTTTCGTT	0.0	0.0	0.0	0.0	0.0	0.0	0.0	0.0	0.0	0.0	2.765645046605266e-07	0.0	0.0
CCCCAAACCCCTAAAAAAAATTTGGGGCCAAAATTGGCAACCCCATTTTACG	0.0	0.0	0.0	0.0	0.0	0.0	0.0	0.0	0.0	0.0	0.0	1.700174267862456e-07	0.0
AAGAAAACCGAAAAACGTATTACGCCTCGTAAACGATGAATGTGTTTCATGA	9.340488354979649e-07	9.382939684386052e-07	4.736360834913848e-07	1.0541646884345987e-06	6.127709373662868e-07	1.165939089991904e-06	4.1350370788774854e-07	7.748569759308115e-07	4.580366655297179e-07	1.2681462213173863e-07	0.0	0.0	0.0
ATCCCAATCGTCAAGATGCTTGGACTATCCAAACGCATAATTACTTTTAACC	7.783740295816375e-07	6.702099774561465e-08	4.1443157305496167e-07	1.3553545994159124e-06	5.570644885148063e-07	4.909217221018542e-07	6.616059326203977e-07	1.549713951861623e-06	7.633944425495298e-07	7.608877327904317e-07	5.531290093210532e-07	6.800697071449824e-07	9.235209235209232e-07
ATCTCAAGCCTGAAATACATTGATTGGCCAAAATTGGCAACCCCATTTTACG	0.0	0.0	0.0	0.0	0.0	0.0	0.0	0.0	0.0	0.0	0.0	1.700174267862456e-07	0.0
CTTCGAACATCAAATGACCTTATAGATCCTAAAACACAAACCCCATTCTGGG	0.0	0.0	0.0	0.0	0.0	0.0	0.0	0.0	0.0	0.0	0.0	1.700174267862456e-07	0.0
CAGCCAATGATAAAACCAGTTTGTTATCCTAAAACACAAACCCCATTCTGGG	0.0	3.351049887280733e-07	1.776135313092693e-07	8.53371414447056e-07	2.2282579540592252e-07	6.136521526273177e-08	8.270074157754971e-08	1.9371424398270287e-07	1.5267888850990595e-07	0.0	0.0	0.0	0.0
TCACCAAGTTCAAATAAAATTGAAAATCCTAAAACACAAACCCCATTCTGGG	0.0	0.0	0.0	0.0	0.0	0.0	0.0	0.0	0.0	0.0	2.765645046605266e-07	0.0	0.0
TAGTCAAAATATAAGTATTTTTGTTGTCCTAAAACACAAACCCCATTCTGGG	0.0	0.0	0.0	0.0	0.0	0.0	0.0	0.0	0.0	0.0	0.0	1.700174267862456e-07	0.0
CGATGAAGCGAGAAGAGGGTTATGTCTCGTAAACGATGAATGTGTTTCATGA	0.0	0.0	0.0	0.0	0.0	0.0	0.0	3.8742848796540574e-07	0.0	0.0	0.0	0.0	0.0
CATGTAAATGGCAACCAGATTTTTCTGTACCAAGACAAAAAACTGTTATTTA	0.0	0.0	0.0	0.0	0.0	0.0	0.0	0.0	4.580366655297179e-07	0.0	0.0	0.0	2.308802308802308e-07
ATATGAAATCTGTATCATGTTGTTTCTCCTAAAACACAAACCCCATTCTGGG	0.0	0.0	0.0	0.0	0.0	0.0	0.0	0.0	0.0	0.0	0.0	1.700174267862456e-07	0.0
GTATAAATGGGAAATAGGGTTATGGCTCCTAAAACACAAACCCCATTCTGGG	0.0	0.0	0.0	0.0	0.0	0.0	0.0	0.0	0.0	0.0	2.765645046605266e-07	0.0	0.0
AGAGCAATACCTAAATTATTTTTTGTTCGTAAACGATGAATGTGTTTCATGA	0.0	0.0	0.0	0.0	0.0	0.0	0.0	0.0	0.0	0.0	0.0	1.700174267862456e-07	0.0
CGTGCAAGCTTGAACGTCTTTGAGGTGAAGCAACAGGCAAACCGATTATGTA	0.0	0.0	0.0	0.0	0.0	0.0	2.481022247326491e-07	1.9371424398270287e-07	1.5267888850990595e-07	0.0	0.0	1.700174267862456e-07	0.0
TAACAAAGTTAGAAAAAGATTGAGGATCGTAAACGATGAATGTGTTTCATGA	0.0	0.0	0.0	0.0	0.0	0.0	0.0	0.0	0.0	0.0	0.0	1.700174267862456e-07	0.0
TATCAAAACGCAAAGGCAATTGATCATCACAAAATTACAACACTGTTTCGTT	9.859404374700743e-07	5.361679819649172e-07	1.0064766774191926e-06	1.0039663699377128e-06	3.899451419603644e-07	8.591130136782447e-07	7.443066741979473e-07	1.9371424398270285e-06	7.633944425495298e-07	2.5362924426347725e-06	8.296935139815797e-07	3.740383389297403e-06	3.1168831168831156e-06
TTTTTAAGTCTTAAACTGATTCGACCTCCTAAAACACAAACCCCATTCTGGG	2.594580098605458e-07	4.0212598647368794e-07	1.184090208728462e-07	5.0198318496885646e-08	0.0	0.0	0.0	0.0	0.0	0.0	0.0	0.0	0.0
TCGGAAAACTATAACCTTGTTAAATATCCTAAAACACAAACCCCATTCTGGG	3.1134961183265494e-07	2.0106299323684397e-07	1.184090208728462e-07	3.011899109813139e-07	6.127709373662868e-07	2.454608610509271e-07	4.1350370788774854e-07	5.811427319481086e-07	4.580366655297179e-07	2.5362924426347726e-07	1.1062580186421063e-06	5.100522803587368e-07	6.926406926406924e-07
TATGTAATCTTCAAAAGTATTAACTTTCACAAAATTACAACACTGTTTCGTT	9.340488354979649e-07	5.361679819649172e-07	2.368180417456924e-07	4.0158654797508517e-07	4.4565159081184505e-07	6.750173678900495e-07	5.78905191042848e-07	1.1622854638962172e-06	1.2214311080792476e-06	8.877023549221703e-07	0.0	5.100522803587368e-07	6.926406926406924e-07
ACTTTAAAAAGCAAGCACTTTTTTTTTCAACAAGCACTAAGTCGTTTAGTAT	0.0	0.0	0.0	0.0	0.0	0.0	0.0	0.0	0.0	0.0	2.765645046605266e-07	0.0	1.154401154401154e-07
TTAGGAAGTATCAATGATATCGTCCATCCTAAAACACAAACCCCATTCTGGG	0.0	0.0	0.0	0.0	0.0	0.0	0.0	0.0	0.0	0.0	0.0	1.700174267862456e-07	0.0
TGAGCAAAGTCTAAACGTCTTTGGGCTCCTAAAACACAAACCCCATTCTGGG	0.0	4.0212598647368794e-07	1.776135313092693e-07	2.0079327398754259e-07	1.1141289770296126e-07	1.2273043052546355e-07	5.78905191042848e-07	3.8742848796540574e-07	3.053577770198119e-07	8.877023549221703e-07	0.0	8.50087133931228e-07	5.772005772005769e-07
TAGTCAAGCAGTAAACTAGTTTGGTCTCCTAAAACACAAACCCCATTCTGGG	0.0	0.0	0.0	0.0	0.0	0.0	0.0	3.8742848796540574e-07	0.0	0.0	0.0	0.0	0.0
GTCCTAAAAAGCAACCTATTTGTTTATCCTAAAACACAAACCCCATTCTGGG	4.35889456565717e-06	4.222322857973723e-06	4.5587473036045785e-06	3.6142789317757663e-06	3.899451419603644e-06	3.190991193662052e-06	4.217737820455035e-06	9.685712199135143e-07	1.0687522195693417e-06	1.6485900877126022e-06	1.6593870279631595e-06	3.400348535724912e-07	8.080808080808078e-07
AAATCAATAATTAACATCATTTGAACGAAGCAACAGGCAAACCGATTATGTA	5.189160197210916e-07	6.702099774561465e-08	0.0	5.0198318496885646e-08	5.570644885148063e-08	0.0	8.270074157754971e-08	0.0	1.3741099965891535e-06	0.0	2.765645046605266e-07	0.0	2.308802308802308e-07
AACGTAAAAGCAAAGCCGGTTAAGGTTCGTAAACGATGAATGTGTTTCATGA	1.0378320394421833e-06	9.382939684386052e-07	5.92045104364231e-07	8.031730959501703e-07	6.684773862177676e-07	4.2955650683912237e-07	4.962044494652982e-07	3.8742848796540574e-07	1.5267888850990595e-07	1.2681462213173863e-07	2.765645046605266e-07	3.400348535724912e-07	0.0
AAAGAAAGTAATAAAATATTTATGTATCGTAAACGATGAATGTGTTTCATGA	0.0	0.0	0.0	0.0	0.0	0.0	0.0	0.0	0.0	0.0	0.0	1.700174267862456e-07	0.0
TAAAGAAAAAGAAAAAATATTACTAATCGTAAACGATGAATGTGTTTCATGA	0.0	0.0	2.368180417456924e-07	0.0	5.570644885148063e-08	0.0	0.0	0.0	1.5267888850990595e-07	0.0	0.0	0.0	0.0
AAGGAAAACAAAAAGTTTTTTTTTACTCAACAAGCACTAAGTCGTTTAGTAT	0.0	0.0	0.0	0.0	0.0	0.0	0.0	0.0	0.0	0.0	0.0	1.700174267862456e-07	0.0
CTACTAAATTGCAAGCACGTTCCGCATCGTAAACGATGAATGTGTTTCATGA	1.5048564571911657e-06	8.712729706929905e-07	1.3024992296013081e-06	1.3051562809190268e-06	1.058422528178132e-06	1.2886695205173673e-06	8.270074157754971e-07	1.549713951861623e-06	1.9848255506287773e-06	8.877023549221703e-07	2.765645046605266e-07	0.0	5.772005772005769e-07
CATCAAAGCAGCAAAATCTTTTGATGGTTGGAAGTCTCAAGATTTTTTGTTC	0.0	0.0	0.0	0.0	0.0	0.0	0.0	0.0	0.0	0.0	0.0	1.700174267862456e-07	0.0
AGACGAATGGTCAATGGACTTCGACATCGTAAACGATGAATGTGTTTCATGA	4.6702441774898247e-07	5.361679819649172e-07	1.184090208728462e-07	0.0	5.570644885148063e-08	0.0	0.0	0.0	0.0	0.0	0.0	0.0	0.0
TACTAAATTGACAATTAGTTTGCTAGTCCTAAAACACAAACCCCATTCTGGG	0.0	0.0	0.0	0.0	0.0	0.0	0.0	0.0	0.0	0.0	0.0	1.700174267862456e-07	0.0
CTTTTAACCACTAATTCGCTTTGGAATCGTAAACGATGAATGTGTTTCATGA	0.0	0.0	0.0	0.0	0.0	0.0	2.481022247326491e-07	3.8742848796540574e-07	1.5267888850990595e-07	2.5362924426347726e-07	0.0	0.0	0.0
TTCTAAATTCGCAGGGGTTTCAAGGCTCACAAAATTACAACACTGTTTCGTT	0.0	0.0	0.0	0.0	0.0	0.0	0.0	0.0	0.0	0.0	2.765645046605266e-07	0.0	0.0
TTAATAACCACCAACCCCTTTTCAATGTACGAACTAAAAATTATATTTGCCA	0.0	0.0	0.0	0.0	0.0	0.0	0.0	0.0	0.0	0.0	0.0	1.700174267862456e-07	0.0
GCTGTAAACAAGAAAGAACTTGAAGCTCCTAAAACACAAACCCCATTCTGGG	3.1653877202986593e-06	2.6138189120789713e-06	2.5457939487661933e-06	2.5099159248442823e-06	2.2839644029107056e-06	2.2705129647210755e-06	1.9021170562836432e-06	2.1308566838097316e-06	3.358935547217931e-06	1.1413315991856478e-06	4.148467569907899e-06	2.040209121434947e-06	2.077922077922077e-06
AAAATAAAAATCAAATAACTTCTTTATCCTAAAACACAAACCCCATTCTGGG	0.0	0.0	0.0	0.0	0.0	0.0	0.0	0.0	0.0	0.0	0.0	1.700174267862456e-07	0.0
GTTGCAAATCAAAATCCATTTCGCCAGTTGGAAGTCTCAAGATTTTTTGTTC	0.0	0.0	0.0	0.0	0.0	0.0	0.0	0.0	0.0	0.0	2.765645046605266e-07	3.400348535724912e-07	2.308802308802308e-07
CATTGAAATTGTAAACAGCTTGGGAATCCTAAAACACAAACCCCATTCTGGG	9.340488354979649e-07	4.691469842193026e-07	7.696586356735002e-07	1.1043630069314843e-06	6.127709373662868e-07	3.0682607631365885e-07	9.097081573530467e-07	3.8742848796540574e-07	1.5267888850990595e-07	7.608877327904317e-07	0.0	5.100522803587368e-07	4.617604617604616e-07
TATTCAATCAGTAACAAGGTTAGTGGTCGTAAACGATGAATGTGTTTCATGA	0.0	7.372309752017612e-07	1.776135313092693e-07	2.509915924844282e-07	2.7853224425740313e-07	4.2955650683912237e-07	5.78905191042848e-07	7.748569759308115e-07	6.107155540396238e-07	2.5362924426347726e-07	8.296935139815797e-07	5.100522803587368e-07	3.463203463203462e-07
CCCTGAACCTGCAATTTAGTTTTAGAGTTGGAAGTCTCAAGATTTTTTGTTC	0.0	0.0	0.0	0.0	0.0	0.0	0.0	0.0	0.0	0.0	0.0	1.700174267862456e-07	0.0
CTTTAAACAGTCAAATTGTTTGTGCGGCATAAAGAAAAAAGAAAGTTTGTTT	0.0	0.0	0.0	0.0	0.0	0.0	0.0	0.0	0.0	0.0	0.0	1.700174267862456e-07	0.0
TAATAAATTTTAAAATGAATTGTACGTCGTAAACGATGAATGTGTTTCATGA	0.0	0.0	0.0	0.0	0.0	0.0	0.0	0.0	0.0	0.0	2.765645046605266e-07	0.0	0.0
TTGGGAACATTAAAATTGGCTTTCGGTCCTAAAACACAAACCCCATTCTGGG	0.0	0.0	0.0	0.0	0.0	0.0	0.0	0.0	0.0	0.0	0.0	1.700174267862456e-07	1.154401154401154e-07
AAACTAAAATCCAAAAATATTAAGCTTCCTAAAACACAAACCCCATTCTGGG	0.0	0.0	0.0	0.0	0.0	0.0	0.0	0.0	0.0	0.0	2.765645046605266e-07	0.0	0.0
CCTACAATCAGAAAAGTTCTTTAGGATCCTAAAACACAAACCCCATTCTGGG	0.0	0.0	0.0	0.0	0.0	0.0	0.0	0.0	0.0	0.0	0.0	1.700174267862456e-07	0.0
CATTTAAACCTTAAAAAGGGTTTTCATCCTAAAACACAAACCCCATTCTGGG	0.0	0.0	0.0	0.0	0.0	0.0	0.0	0.0	0.0	0.0	0.0	1.700174267862456e-07	0.0
ACGAAAATCAGTAACGTACTTTTAATCTACGAAGACGCAACCAAATTGGTTA	0.0	0.0	0.0	0.0	0.0	0.0	2.481022247326491e-07	0.0	9.160733310594358e-07	0.0	0.0	5.100522803587368e-07	0.0
GAACTAAATTTAAAAGAATTTTTATCTCCTAAAACACAAACCCCATTCTGGG	0.0	0.0	0.0	0.0	0.0	0.0	0.0	0.0	0.0	0.0	0.0	1.700174267862456e-07	0.0
CATGAAAAATTGAAGCCCATTATGTTTCCTAAAACACAAACCCCATTCTGGG	1.0897236414142925e-06	5.361679819649172e-07	8.880676565463465e-07	8.53371414447056e-07	7.241838350692481e-07	1.04320865946644e-06	7.443066741979473e-07	3.8742848796540574e-07	3.053577770198119e-07	1.2681462213173863e-07	0.0	3.400348535724912e-07	0.0
TAGACAACCCTTAAATCTATTGTTGGTCACAAAATTACAACACTGTTTCGTT	6.226992236653099e-07	3.351049887280733e-07	6.512496148006541e-07	6.023798219626278e-07	9.470096304751706e-07	3.0682607631365885e-07	3.3080296631019885e-07	3.8742848796540574e-07	6.107155540396238e-07	1.2681462213173863e-07	5.531290093210532e-07	0.0	0.0
GTGATAACATTAAAGTGAGTTCAGAATCCTAAAACACAAACCCCATTCTGGG	1.9718808749401485e-06	2.9489239008070447e-06	3.3154525844396933e-06	2.3091226508567398e-06	4.066570766158086e-06	4.4796607141794194e-06	4.052336337299936e-06	2.5182851717751374e-06	3.969651101257555e-06	3.043550931161727e-06	2.489080541944739e-06	2.040209121434947e-06	2.5396825396825386e-06
GAGGGAATCATGAACCTGTATTCTAGTCGTAAACGATGAATGTGTTTCATGA	0.0	0.0	0.0	0.0	0.0	0.0	0.0	0.0	0.0	0.0	2.765645046605266e-07	0.0	0.0
TCAAAAATTGCCAATCATTTTCGGCGTCACAAAATTACAACACTGTTTCGTT	0.0	0.0	0.0	0.0	0.0	0.0	0.0	0.0	0.0	0.0	0.0	1.700174267862456e-07	1.154401154401154e-07
CTTAAAACTTGTAAATTAGTTAGCTTCTACGAAGACGCAACCAAATTGGTTA	0.0	0.0	0.0	0.0	0.0	0.0	0.0	0.0	0.0	0.0	0.0	1.700174267862456e-07	1.154401154401154e-07
GAATTAACGAACAATCGCGTTCCTTTATCCAAACGCATAATTACTTTTAACC	0.0	0.0	0.0	0.0	0.0	0.0	0.0	0.0	0.0	0.0	0.0	1.700174267862456e-07	0.0
TCTGCAAACCTAAAAATATTTTTTGTTCAACAAGCACTAAGTCGTTTAGTAT	0.0	0.0	0.0	0.0	0.0	0.0	0.0	0.0	0.0	0.0	0.0	1.700174267862456e-07	0.0
AGCGCAATATTTAACTTAGTTTGCTAACATTAACGACCAAAACTTTTTAATT	0.0	0.0	0.0	0.0	0.0	0.0	0.0	0.0	0.0	0.0	0.0	1.700174267862456e-07	0.0
AAGTCAAACGGTAATAGTTTTATTATTCGTAAACGATGAATGTGTTTCATGA	6.226992236653099e-07	5.361679819649172e-07	3.552270626185386e-07	0.0	1.1141289770296126e-07	3.0682607631365885e-07	1.6540148315509943e-07	0.0	0.0	0.0	0.0	0.0	1.154401154401154e-07
TACCTAAATTTCAAGTTTTTTTCTATAAACTAAATAACAAGTCTTTTACATC	0.0	0.0	0.0	0.0	0.0	0.0	0.0	0.0	0.0	0.0	0.0	1.700174267862456e-07	2.308802308802308e-07
TCGTGAATCGTCTACTGATTTTAAAATCCTAAAACACAAACCCCATTCTGGG	0.0	0.0	0.0	0.0	0.0	0.0	0.0	0.0	0.0	0.0	2.765645046605266e-07	0.0	0.0
ATCTAAATGTTTAAAGGCGTTACATATCCTAAAACACAAACCCCATTCTGGG	0.0	2.680839909824586e-07	1.776135313092693e-07	1.0039663699377129e-07	1.1141289770296126e-07	6.136521526273177e-08	0.0	0.0	1.5267888850990595e-07	0.0	0.0	0.0	0.0
CTAACAAATCATAAAGGTATTGTATCTCACAAAATTACAACACTGTTTCGTT	1.5048564571911657e-06	6.031889797105318e-07	9.472721669827696e-07	1.0039663699377128e-06	5.013580396633256e-07	4.2955650683912237e-07	1.6540148315509943e-07	0.0	6.107155540396238e-07	0.0	2.765645046605266e-07	0.0	1.154401154401154e-07
ATAGTAAGTGTGAAGATCGTTATGCCTCCTAAAACACAAACCCCATTCTGGG	0.0	0.0	0.0	0.0	0.0	0.0	0.0	0.0	0.0	0.0	0.0	1.700174267862456e-07	0.0
CGTTGAAGTGGGAAGGACATTGAAGATCACAAAATTACAACACTGTTTCGTT	0.0	0.0	0.0	0.0	0.0	0.0	0.0	0.0	0.0	0.0	0.0	1.700174267862456e-07	0.0
TTGCTAAACTGGAAGAAGATTTTCATGTTGGAAGTCTCAAGATTTTTTGTTC	0.0	0.0	0.0	0.0	0.0	0.0	0.0	0.0	0.0	0.0	0.0	1.700174267862456e-07	0.0
CCCTGAATTGCCAATCACATTAGAACTCGTAAACGATGAATGTGTTTCATGA	0.0	0.0	0.0	0.0	0.0	0.0	0.0	0.0	0.0	0.0	2.765645046605266e-07	0.0	0.0
GTTGAAAACTTTAAGGCATTTCTAGGTCGTAAACGATGAATGTGTTTCATGA	0.0	0.0	0.0	0.0	0.0	0.0	0.0	0.0	0.0	0.0	0.0	1.700174267862456e-07	0.0
ACCGGAAGAGCGAAATCTATTCGGGCTCGTAAACGATGAATGTGTTTCATGA	0.0	0.0	0.0	0.0	0.0	0.0	0.0	0.0	0.0	0.0	2.765645046605266e-07	0.0	0.0
TATGAAAATCAGAATATATTTATTTGACATTAACGACCAAAACTTTTTAATT	0.0	0.0	0.0	0.0	0.0	0.0	0.0	0.0	0.0	0.0	2.765645046605266e-07	0.0	0.0
GGGGGAACCGGGAAGAGGGATGGTCGGTACCAAGACAAAAAACTGTTATTTA	0.0	0.0	0.0	0.0	0.0	0.0	0.0	0.0	0.0	0.0	0.0	1.700174267862456e-07	0.0
CTCCAAAAGTCCATTTATTTTAAGACTCCTAAAACACAAACCCCATTCTGGG	0.0	0.0	0.0	0.0	0.0	0.0	0.0	0.0	0.0	0.0	0.0	1.700174267862456e-07	0.0
TAAACAATCGGCAACGGACTTCGGTTTCAACAAGCACTAAGTCGTTTAGTAT	0.0	0.0	0.0	0.0	0.0	0.0	0.0	0.0	0.0	0.0	2.765645046605266e-07	0.0	1.154401154401154e-07
TCTCAAAATTAAAATGTTTTTTGGCAGCATAAAGAAAAAAGAAAGTTTGTTT	0.0	0.0	0.0	0.0	0.0	0.0	0.0	0.0	0.0	0.0	0.0	3.400348535724912e-07	0.0
AATTGAAAAAATTGGATATTAATTTGTCGTAAACGATGAATGTGTTTCATGA	0.0	0.0	0.0	0.0	0.0	0.0	0.0	0.0	0.0	0.0	0.0	1.700174267862456e-07	0.0
CAGTTAATCTCCAATTACATTGTTGACTACGAAGACGCAACCAAATTGGTTA	0.0	0.0	0.0	0.0	0.0	0.0	0.0	0.0	3.053577770198119e-07	0.0	5.531290093210532e-07	0.0	0.0
CCCTAAAATCGTAATCAATTTTGGTGGCCAAAATTGGCAACCCCATTTTACG	0.0	0.0	0.0	0.0	0.0	2.454608610509271e-07	0.0	0.0	0.0	0.0	0.0	0.0	0.0
TGACGAAGTATAAAAAAGTTTGGGTTTCCTAAAACACAAACCCCATTCTGGG	4.670244177489825e-06	3.753175873754421e-06	3.7890886679310785e-06	3.6142789317757663e-06	3.5095062776432794e-06	2.700069471560198e-06	2.89452595521424e-06	2.71199941575784e-06	1.9848255506287773e-06	1.6485900877126022e-06	8.296935139815797e-07	1.8701916946487015e-06	1.8470418470418463e-06
GTCGAAAACAAAAAGATAGTTTCACAGCCAAAATTGGCAACCCCATTTTACG	0.0	0.0	0.0	0.0	0.0	0.0	0.0	0.0	0.0	0.0	0.0	1.700174267862456e-07	1.154401154401154e-07
CAGCTAATAGAAAAAGTGGTTGCTTATCGTAAACGATGAATGTGTTTCATGA	0.0	0.0	2.368180417456924e-07	2.509915924844282e-07	1.671193465544419e-07	3.0682607631365885e-07	0.0	9.685712199135143e-07	3.053577770198119e-07	6.340731106586931e-07	2.765645046605266e-07	0.0	0.0
AATGCAAATAAGAATTAAGTTAAGTTGTACGAACTAAAAATTATATTTGCCA	0.0	0.0	0.0	0.0	0.0	0.0	0.0	0.0	0.0	0.0	0.0	1.700174267862456e-07	0.0
CGCCCAATCAGGAACTCATTGGACCCTCGTAAACGATGAATGTGTTTCATGA	0.0	0.0	0.0	0.0	0.0	0.0	0.0	0.0	0.0	0.0	0.0	1.700174267862456e-07	0.0
CTCATAAAAAGCAAAATAGTTGTACGTCACAAAATTACAACACTGTTTCGTT	0.0	0.0	0.0	0.0	5.570644885148063e-07	3.0682607631365885e-07	1.6540148315509943e-07	0.0	1.5267888850990595e-07	0.0	0.0	1.700174267862456e-07	0.0
GAGAAAAAAAAGAATTCATTTATTGGTCCTAAAACACAAACCCCATTCTGGG	4.6702441774898247e-07	3.351049887280733e-07	6.512496148006541e-07	9.537680514408272e-07	7.798902839207288e-07	1.350034735780099e-06	1.4886133483958947e-06	7.748569759308115e-07	1.3741099965891535e-06	2.029033954107818e-06	1.382822523302633e-06	1.0201045607174735e-06	1.1544011544011538e-06
AGAATGAAAAATGGCGGTTGACGACTTCCTAAAACACAAACCCCATTCTGGG	0.0	0.0	0.0	0.0	0.0	0.0	0.0	0.0	0.0	0.0	0.0	1.700174267862456e-07	0.0
GTAATAACAAGTAACCCAGTTGCAGGTCGTAAACGATGAATGTGTTTCATGA	0.0	0.0	0.0	0.0	0.0	0.0	0.0	0.0	0.0	0.0	0.0	1.700174267862456e-07	0.0
GTTGGAATTTTAAATCTGGTTCACATTCACAAAATTACAACACTGTTTCGTT	0.0	0.0	0.0	0.0	0.0	0.0	0.0	0.0	0.0	0.0	0.0	1.700174267862456e-07	0.0
TTTTCAAGAACTAACTGATTTGCTGATCGTAAACGATGAATGTGTTTCATGA	1.7124228650796024e-06	2.747860907570201e-06	1.6577262922198467e-06	9.035697329439416e-07	5.570644885148063e-07	4.2955650683912237e-07	9.924088989305965e-07	0.0	4.580366655297179e-07	1.2681462213173863e-07	0.0	0.0	0.0
AACTCAACATTGAATGGGATTTCTCGTCGTAAACGATGAATGTGTTTCATGA	1.1935068453585108e-06	6.702099774561466e-07	1.124885698292039e-06	6.525781404595134e-07	5.570644885148063e-07	6.136521526273177e-07	4.962044494652982e-07	3.8742848796540574e-07	3.053577770198119e-07	0.0	0.0	0.0	1.154401154401154e-07
CTGTAAATTTTAAATTAGTTTGGCGTTCGTAAACGATGAATGTGTTTCATGA	4.462677769601388e-06	6.098910794850934e-06	3.907497688803924e-06	3.413485657788224e-06	3.0081482379799536e-06	3.5591824852384428e-06	2.72912447205914e-06	2.905713659740543e-06	4.275008878277367e-06	3.423994797556943e-06	2.765645046605266e-06	3.740383389297403e-06	2.5396825396825386e-06
ATCGAAAGCATGAACTCCCTTGTATCTAATCAAAAGTCAAGAGACTTTAGAA	0.0	0.0	0.0	0.0	0.0	0.0	0.0	3.8742848796540574e-07	0.0	0.0	0.0	0.0	1.154401154401154e-07
AATAACAAAAAATTTATTTTATATATTCACAAAATTACAACACTGTTTCGTT	0.0	0.0	0.0	0.0	0.0	0.0	0.0	0.0	0.0	0.0	0.0	1.700174267862456e-07	0.0
GGAAAAAGAGTTAAGGTGTTTTTAAATCCTAAAACACAAACCCCATTCTGGG	1.8162060690238206e-06	2.01062993236844e-06	2.5457939487661933e-06	2.660510880334939e-06	2.3953773006136667e-06	2.08641731893288e-06	2.9772266967917894e-06	1.549713951861623e-06	1.8321466621188716e-06	2.5362924426347725e-06	1.1062580186421063e-06	1.1901219875037191e-06	1.3852813852813848e-06
CGTACAATATAAAATCGAAATTGGGATCCTAAAACACAAACCCCATTCTGGG	0.0	0.0	0.0	0.0	0.0	0.0	0.0	0.0	0.0	0.0	0.0	1.700174267862456e-07	0.0
AGTACAAATGTTAAACGACTTGGGAGGTTGGAAGTCTCAAGATTTTTTGTTC	0.0	0.0	0.0	0.0	0.0	0.0	0.0	0.0	0.0	0.0	2.765645046605266e-07	0.0	1.154401154401154e-07
TATTAAACAATTAACAAGCTTCTTTGTCGTAAACGATGAATGTGTTTCATGA	0.0	0.0	0.0	0.0	0.0	0.0	0.0	0.0	0.0	0.0	0.0	1.700174267862456e-07	0.0
CCCCAAAAAGTCAATTTTCGTTGCAATCCTAAAACACAAACCCCATTCTGGG	0.0	0.0	0.0	0.0	0.0	0.0	0.0	0.0	0.0	0.0	0.0	1.700174267862456e-07	0.0
ATACGAAGTTATAAATTCATTCACGATCACAAAATTACAACACTGTTTCGTT	6.745908256374191e-07	1.2063779594210637e-06	1.124885698292039e-06	6.525781404595134e-07	4.4565159081184505e-07	2.454608610509271e-07	5.78905191042848e-07	5.811427319481086e-07	6.107155540396238e-07	5.072584885269545e-07	0.0	1.700174267862456e-07	3.463203463203462e-07
TAACAAATTAGGAATTAACTTTAACATCACAAAATTACAACACTGTTTCGTT	0.0	0.0	0.0	0.0	0.0	0.0	0.0	0.0	0.0	0.0	0.0	1.700174267862456e-07	0.0
TCTACAAATTTTAATATGTTTACAATTCGTAAACGATGAATGTGTTTCATGA	0.0	0.0	0.0	0.0	3.899451419603644e-07	3.681912915763906e-07	1.6540148315509943e-07	3.8742848796540574e-07	3.053577770198119e-07	1.2681462213173863e-07	0.0	3.400348535724912e-07	1.154401154401154e-07
AGAGTAATAATTAATGAGATTATTAGAGTATAAAACATAAGGTTGTTAGTGT	0.0	0.0	0.0	0.0	0.0	0.0	0.0	0.0	0.0	0.0	0.0	1.700174267862456e-07	0.0
ATACAAAGTTGCAACTAACTTATGCTGTTGGAAGTCTCAAGATTTTTTGTTC	0.0	0.0	0.0	0.0	0.0	0.0	0.0	0.0	0.0	0.0	2.765645046605266e-07	1.700174267862456e-07	2.308802308802308e-07
AAACGAAAATTCAAGGAGCTTCTTCATCACAAAATTACAACACTGTTTCGTT	2.594580098605458e-07	2.0106299323684397e-07	1.184090208728462e-07	1.0039663699377129e-07	3.342386931088838e-07	2.454608610509271e-07	0.0	3.8742848796540574e-07	0.0	2.5362924426347726e-07	2.765645046605266e-07	0.0	4.617604617604616e-07
ACAATAAGTGTAAAACGCCTTAGCGAGCATAAAGAAAAAAGAAAGTTTGTTT	0.0	0.0	0.0	0.0	0.0	0.0	0.0	0.0	0.0	0.0	0.0	1.700174267862456e-07	2.308802308802308e-07
AGTATAAACAGAAAGCGATTTGTAAGAACCAAACATATAATAAAATTCACTA	0.0	0.0	0.0	0.0	0.0	0.0	0.0	0.0	0.0	0.0	0.0	3.400348535724912e-07	1.154401154401154e-07
GCAAGAAGGGGGAAGGGGGTTTGGACCCATGAAAGAATAATGGTTTTATAGT	0.0	0.0	0.0	0.0	0.0	0.0	0.0	0.0	3.053577770198119e-07	0.0	0.0	0.0	3.463203463203462e-07
AGAGTAAAATTCAATTAGTTTAGGACTCACAAAATTACAACACTGTTTCGTT	0.0	0.0	0.0	0.0	0.0	0.0	2.481022247326491e-07	0.0	0.0	0.0	0.0	1.700174267862456e-07	0.0
TTCGTAACCCGGAAAACAGTTTTTTGCTACGAAGACGCAACCAAATTGGTTA	0.0	0.0	0.0	0.0	0.0	0.0	0.0	3.8742848796540574e-07	1.5267888850990595e-07	0.0	0.0	3.400348535724912e-07	0.0
TATATAATTAAGAATTGGATTTCTGGTCGTAAACGATGAATGTGTTTCATGA	3.632412138047641e-07	8.712729706929905e-07	6.512496148006541e-07	8.031730959501703e-07	1.1141289770296125e-06	1.350034735780099e-06	9.924088989305965e-07	1.1622854638962172e-06	9.160733310594358e-07	3.8044386639521586e-07	5.531290093210532e-07	1.0201045607174735e-06	8.080808080808078e-07
CCATAAACAAGAAATAGGTTACTTTATCACAAAATTACAACACTGTTTCGTT	0.0	0.0	0.0	0.0	0.0	0.0	0.0	0.0	0.0	0.0	2.765645046605266e-07	0.0	2.308802308802308e-07
CCTCAAAAAGTTAATGTCCTTCTCTCTCACAAAATTACAACACTGTTTCGTT	4.151328157768733e-07	2.680839909824586e-07	0.0	0.0	0.0	0.0	0.0	0.0	0.0	0.0	0.0	0.0	0.0
GTAGTAATGGAAAAGCTCCTTACGTATCCTAAAACACAAACCCCATTCTGGG	0.0	0.0	0.0	0.0	0.0	0.0	0.0	0.0	0.0	0.0	2.765645046605266e-07	0.0	0.0
CTGCAAACCGATAACCACTTTGTTTGTCCTAAAACACAAACCCCATTCTGGG	1.0378320394421833e-06	1.1393569616754492e-06	1.4801127609105777e-06	1.6063461919003407e-06	2.116845056356264e-06	1.656860812093758e-06	3.0599274383693393e-06	1.549713951861623e-06	2.442862216158495e-06	2.1558485762395564e-06	1.6593870279631595e-06	1.3601394142899647e-06	1.731601731601731e-06
CTCCTAAATGTGAAAATAATTCGTGGAGTATAAAACATAAGGTTGTTAGTGT	2.594580098605458e-07	0.0	0.0	0.0	0.0	0.0	8.270074157754971e-08	0.0	0.0	0.0	0.0	0.0	0.0
GGGTAAAAAGCTTACCATCCTTCCGGTCGTAAACGATGAATGTGTTTCATGA	0.0	0.0	0.0	0.0	0.0	0.0	0.0	0.0	0.0	0.0	2.765645046605266e-07	0.0	0.0
TACCTAAACGTTAACAGTATTACTGGTCGTAAACGATGAATGTGTTTCATGA	0.0	0.0	0.0	0.0	0.0	0.0	0.0	0.0	0.0	0.0	0.0	1.700174267862456e-07	0.0
CTTCCAACAGTGAATGCATTTAGTTTGAAGCAACAGGCAAACCGATTATGTA	3.1134961183265494e-07	0.0	5.92045104364231e-08	0.0	5.570644885148063e-08	1.2273043052546355e-07	3.3080296631019885e-07	1.9371424398270287e-07	4.580366655297179e-07	0.0	0.0	1.700174267862456e-07	3.463203463203462e-07
AATGTAATTATTAAGGCACTGGTTAATCGTAAACGATGAATGTGTTTCATGA	0.0	0.0	0.0	0.0	0.0	0.0	0.0	0.0	0.0	0.0	0.0	1.700174267862456e-07	0.0
ACGGAAAAGCCGAAGTGCTCTGGGATTCCTAAAACACAAACCCCATTCTGGG	0.0	0.0	0.0	0.0	0.0	0.0	0.0	0.0	0.0	0.0	0.0	1.700174267862456e-07	0.0
TTAGGAATTGTCAAAATTGTTTCTTACCCTCAACCCTTAACGCAGTTCGCGC	0.0	0.0	0.0	0.0	0.0	0.0	0.0	0.0	0.0	0.0	2.765645046605266e-07	0.0	0.0
TATATAAACTGAAAATGATTTATGCTGAAGCAACAGGCAAACCGATTATGTA	0.0	0.0	0.0	0.0	0.0	0.0	0.0	0.0	0.0	0.0	0.0	1.700174267862456e-07	0.0
AATATCCTTGCAGGTAAACTTCGTAGTCCTAAAACACAAACCCCATTCTGGG	0.0	0.0	0.0	0.0	0.0	0.0	0.0	0.0	0.0	0.0	2.765645046605266e-07	1.700174267862456e-07	0.0
AATAAAAAATGAAAGAGACTTTATAATCACAAAATTACAACACTGTTTCGTT	0.0	0.0	0.0	0.0	0.0	0.0	0.0	0.0	0.0	0.0	0.0	1.700174267862456e-07	0.0
GCTAGAATAGTAAAACGGTTTGACGAAACCAAACATATAATAAAATTCACTA	0.0	0.0	0.0	0.0	0.0	0.0	0.0	0.0	0.0	0.0	0.0	0.0	2.308802308802308e-07
TGACAAACTAATAATTTCTTTATCGTTCGTAAACGATGAATGTGTTTCATGA	0.0	0.0	0.0	6.023798219626278e-07	5.013580396633256e-07	3.0682607631365885e-07	1.6540148315509943e-07	1.9371424398270287e-07	7.633944425495298e-07	6.340731106586931e-07	2.765645046605266e-07	6.800697071449824e-07	2.308802308802308e-07
TATGAAATATGAAAGAATATTATTTTTCGTAAACGATGAATGTGTTTCATGA	2.594580098605458e-07	6.702099774561465e-08	0.0	0.0	5.570644885148063e-08	6.136521526273177e-08	0.0	3.8742848796540574e-07	0.0	1.2681462213173863e-07	0.0	0.0	1.154401154401154e-07
TCTTTAACTTAAAACTACTTTGGAATGCATAAAGAAAAAAGAAAGTTTGTTT	0.0	0.0	0.0	0.0	0.0	0.0	0.0	0.0	0.0	0.0	2.765645046605266e-07	1.700174267862456e-07	0.0
GCTCGAATCTGCAAGTAAATTGACGTTCGTAAACGATGAATGTGTTTCATGA	1.9718808749401485e-06	8.042519729473759e-07	1.3024992296013081e-06	1.3051562809190268e-06	9.470096304751706e-07	4.909217221018542e-07	6.616059326203977e-07	5.811427319481086e-07	1.0687522195693417e-06	2.5362924426347726e-07	2.765645046605266e-07	1.700174267862456e-07	9.235209235209232e-07
CACTCAATTAGCGTATAACTTCGAGATCACAAAATTACAACACTGTTTCGTT	0.0	0.0	0.0	0.0	0.0	0.0	0.0	0.0	0.0	0.0	0.0	1.700174267862456e-07	0.0
GTTTTAAAAACAAACGAACTTGGTGATCACAAAATTACAACACTGTTTCGTT	0.0	0.0	5.92045104364231e-07	7.529747774532846e-07	3.899451419603644e-07	4.909217221018542e-07	3.3080296631019885e-07	3.8742848796540574e-07	6.107155540396238e-07	5.072584885269545e-07	5.531290093210532e-07	3.400348535724912e-07	8.080808080808078e-07
ACTCGAACATAAAAACTATTTGTATTTCACAAAATTACAACACTGTTTCGTT	7.783740295816375e-07	1.6085039458947518e-06	6.512496148006541e-07	5.521815034657421e-07	1.0027160793266512e-06	7.363825831527812e-07	8.270074157754971e-08	9.685712199135143e-07	3.053577770198119e-07	8.877023549221703e-07	8.296935139815797e-07	0.0	0.0
AAAAAAAACTTCAATGCCCTTTCTGAATCCAAACGCATAATTACTTTTAACC	1.1935068453585108e-06	1.00531496618422e-06	1.4801127609105777e-06	9.035697329439416e-07	8.913031816236901e-07	1.104573874729172e-06	9.097081573530467e-07	1.35599970787892e-06	2.2901833276485895e-06	6.340731106586931e-07	1.382822523302633e-06	1.3601394142899647e-06	1.3852813852813848e-06
GAGGCAAACTGAAATACTCTTGGGAAGAAGCAACAGGCAAACCGATTATGTA	0.0	0.0	0.0	0.0	0.0	0.0	0.0	0.0	0.0	0.0	0.0	0.0	2.308802308802308e-07
TGTCAAAGGGAGAAGGGGGTTGGGGCTAATCAAAAGTCAAGAGACTTTAGAA	0.0	0.0	0.0	0.0	0.0	0.0	0.0	0.0	0.0	0.0	0.0	1.700174267862456e-07	0.0
ACGCAAACAAGCAATGAATTTCTTCATCACAAAATTACAACACTGTTTCGTT	0.0	0.0	3.552270626185386e-07	4.517848664719708e-07	3.342386931088838e-07	4.909217221018542e-07	1.6540148315509943e-07	3.8742848796540574e-07	6.107155540396238e-07	8.877023549221703e-07	2.765645046605266e-07	3.400348535724912e-07	4.617604617604616e-07
CCGGTAAAATTGTAAGTTGGTAAAAGTCGTAAACGATGAATGTGTTTCATGA	0.0	0.0	0.0	0.0	0.0	0.0	0.0	0.0	0.0	0.0	0.0	1.700174267862456e-07	0.0
TCTTCAAATAACAAAGCTTTTGCATGATCCAAACGCATAATTACTTTTAACC	0.0	0.0	0.0	0.0	0.0	0.0	0.0	0.0	0.0	0.0	0.0	3.400348535724912e-07	0.0
TTTAAAATCTGGAATCCTATTCGCCGTCACAAAATTACAACACTGTTTCGTT	0.0	0.0	0.0	0.0	0.0	0.0	0.0	0.0	0.0	0.0	0.0	1.700174267862456e-07	0.0
AATTATGTACGGGCTTTTATCATAACGCATAAAGAAAAAAGAAAGTTTGTTT	0.0	0.0	0.0	0.0	0.0	0.0	0.0	0.0	0.0	0.0	0.0	1.700174267862456e-07	0.0
CATCGAAAGCAGAATCTAATTGTTGTTCACAAAATTACAACACTGTTTCGTT	0.0	0.0	0.0	0.0	0.0	0.0	0.0	0.0	0.0	0.0	0.0	1.700174267862456e-07	0.0
ACAGTAAGTAGAAAGGGAATTATCCGTCCTAAAACACAAACCCCATTCTGGG	0.0	0.0	0.0	0.0	0.0	0.0	0.0	0.0	0.0	2.5362924426347726e-07	0.0	0.0	1.154401154401154e-07
ACTAGAAGTTGAAAAGAACTTAAATGTCCTAAAACACAAACCCCATTCTGGG	0.0	0.0	0.0	0.0	0.0	0.0	0.0	0.0	0.0	0.0	2.765645046605266e-07	0.0	0.0
CATAGAAATAGTAATTCTGTTGATATATCCAAACGCATAATTACTTTTAACC	8.821572335258558e-07	1.742545941385981e-06	1.4801127609105777e-06	5.521815034657421e-07	6.684773862177676e-07	7.97747798415513e-07	7.443066741979473e-07	3.8742848796540574e-07	6.107155540396238e-07	1.2681462213173863e-07	0.0	5.100522803587368e-07	2.308802308802308e-07
ATGCAAAAGTTTAAAAGGCCTGGGGATCACAAAATTACAACACTGTTTCGTT	0.0	0.0	0.0	0.0	0.0	0.0	0.0	0.0	0.0	0.0	0.0	1.700174267862456e-07	0.0
CACTTAATTAGGAATGTAGTTAGTTGAACCAAACATATAATAAAATTCACTA	0.0	0.0	0.0	0.0	0.0	0.0	0.0	0.0	0.0	0.0	0.0	5.100522803587368e-07	2.308802308802308e-07
ACTAAAACGGCCAAAAGTTTTTTTTATCCTAAAACACAAACCCCATTCTGGG	0.0	0.0	0.0	0.0	0.0	0.0	0.0	0.0	0.0	0.0	2.765645046605266e-07	0.0	0.0
CATTCAAAATACAATCGCGTTATGTAGAAGCAACAGGCAAACCGATTATGTA	0.0	0.0	0.0	0.0	0.0	0.0	0.0	3.8742848796540574e-07	0.0	0.0	2.765645046605266e-07	3.400348535724912e-07	0.0
ATTTCAATATACAAGTGTATTTAAAGTCCTAAAACACAAACCCCATTCTGGG	0.0	0.0	0.0	0.0	0.0	0.0	0.0	0.0	0.0	0.0	0.0	1.700174267862456e-07	0.0
GTGGTAACCTTAAACATCGTTAAGACTCAACAAGCACTAAGTCGTTTAGTAT	0.0	0.0	0.0	0.0	0.0	0.0	0.0	0.0	0.0	0.0	5.531290093210532e-07	0.0	0.0
GCAAGAAGCACGAACGGGTTTTCTGGTCACAAAATTACAACACTGTTTCGTT	2.854038108466004e-06	3.485091882771962e-06	3.611475136621809e-06	3.0620974283100245e-06	2.2839644029107056e-06	2.454608610509271e-06	4.135037078877486e-06	2.3245709277924343e-06	2.5955411046684013e-06	2.663107064766511e-06	1.382822523302633e-06	2.7202788285799295e-06	1.3852813852813848e-06
ACCTGAACATTTAATGTCGTTCTCTATCACAAAATTACAACACTGTTTCGTT	3.632412138047641e-07	1.340419954912293e-07	1.184090208728462e-07	1.0039663699377129e-07	2.7853224425740313e-07	0.0	0.0	0.0	0.0	0.0	0.0	0.0	0.0
TGATGAAATAGGAAGTGGTTTGGCAATCGTAAACGATGAATGTGTTTCATGA	0.0	0.0	0.0	0.0	0.0	0.0	0.0	0.0	0.0	0.0	0.0	1.700174267862456e-07	1.154401154401154e-07
AACGGAAGAGTGAAATCACTTGCAGATCGTAAACGATGAATGTGTTTCATGA	0.0	0.0	0.0	0.0	0.0	0.0	0.0	0.0	0.0	0.0	0.0	1.700174267862456e-07	1.154401154401154e-07
TGTGAAAAATAAAAGAAAATTACAGTGTACCAAGACAAAAAACTGTTATTTA	0.0	0.0	0.0	0.0	0.0	0.0	0.0	0.0	0.0	0.0	2.765645046605266e-07	0.0	0.0
TCTAGAAAGCTTAACTCTTTTCGTCTGTTGGAAGTCTCAAGATTTTTTGTTC	0.0	0.0	0.0	0.0	0.0	0.0	0.0	5.811427319481086e-07	6.107155540396238e-07	0.0	0.0	1.700174267862456e-07	0.0
TACTGAAACTTGAAATTTATTGACGGTCCTAAAACACAAACCCCATTCTGGG	0.0	0.0	0.0	0.0	0.0	0.0	0.0	0.0	0.0	0.0	2.765645046605266e-07	0.0	0.0
AGCGCAAGCGCAAATAAAGGTTCTAGTCACAAAATTACAACACTGTTTCGTT	0.0	0.0	0.0	0.0	0.0	0.0	0.0	0.0	0.0	0.0	0.0	1.700174267862456e-07	1.154401154401154e-07
TTAATACATTACTTCGTATAATGTATTCACAAAATTACAACACTGTTTCGTT	0.0	0.0	0.0	0.0	0.0	0.0	0.0	0.0	0.0	0.0	0.0	1.700174267862456e-07	0.0
AAGCGAATGAAAAAGTTGTTAATTTATCCTAAAACACAAACCCCATTCTGGG	0.0	0.0	0.0	0.0	0.0	0.0	0.0	0.0	0.0	0.0	0.0	1.700174267862456e-07	0.0
CTGAGAAACCCCAAGCTCCTTGCAAATCGTAAACGATGAATGTGTTTCATGA	4.151328157768733e-07	1.340419954912293e-07	2.368180417456924e-07	5.0198318496885646e-08	1.1141289770296126e-07	7.97747798415513e-07	6.616059326203977e-07	1.9371424398270287e-07	1.5267888850990595e-07	0.0	0.0	0.0	0.0
GCTAGAACGCGCAAGGGAGTTTAGTATCCTAAAACACAAACCCCATTCTGGG	0.0	0.0	0.0	0.0	0.0	0.0	0.0	0.0	0.0	0.0	2.765645046605266e-07	0.0	0.0
TTCATAAAAATGAAAGTAATTGTCTTTCCTAAAACACAAACCCCATTCTGGG	0.0	0.0	0.0	0.0	0.0	0.0	0.0	0.0	0.0	0.0	0.0	1.700174267862456e-07	0.0
GCGGTACCAATTAAATTATCAAGCGAATCCAAACGCATAATTACTTTTAACC	0.0	0.0	0.0	0.0	0.0	0.0	0.0	0.0	0.0	0.0	2.765645046605266e-07	0.0	0.0
CGTGCAACTTGTAAAAGAGTTGTATGTCCTAAAACACAAACCCCATTCTGGG	7.2129326741231736e-06	8.243582722710602e-06	5.683633001896617e-06	6.4755830860982475e-06	6.517654515623233e-06	8.222938845206058e-06	6.616059326203977e-06	5.617713075498383e-06	7.93930220251511e-06	4.1848825303473745e-06	4.978161083889478e-06	4.420453096442385e-06	3.6940836940836926e-06
AACTAAAAAATCACACTATTGGGAAAATCCAAACGCATAATTACTTTTAACC	0.0	0.0	0.0	0.0	0.0	0.0	0.0	0.0	0.0	0.0	0.0	1.700174267862456e-07	0.0
TGTGCAAGGACGAAATATTTTAGTACATCCAAACGCATAATTACTTTTAACC	0.0	0.0	0.0	0.0	0.0	3.681912915763906e-07	0.0	0.0	1.5267888850990595e-07	1.2681462213173863e-07	0.0	0.0	4.617604617604616e-07
AGAATAAATATAAACAAAATTCATATTCCTAAAACACAAACCCCATTCTGGG	0.0	0.0	0.0	0.0	0.0	0.0	0.0	0.0	0.0	0.0	0.0	1.700174267862456e-07	0.0
AAAGCAAGAGTATAGGCTCTTACCATTCGTAAACGATGAATGTGTTTCATGA	0.0	0.0	0.0	0.0	0.0	0.0	0.0	0.0	0.0	0.0	0.0	1.700174267862456e-07	0.0
ATAGAAATTATCAAACATCTTCCAGAGTTGGAAGTCTCAAGATTTTTTGTTC	0.0	0.0	0.0	0.0	0.0	0.0	0.0	0.0	0.0	0.0	0.0	3.400348535724912e-07	0.0
ATCGCAAATCGGAATAGCGTTAACCTTCCTAAAACACAAACCCCATTCTGGG	6.745908256374191e-07	2.0106299323684397e-07	1.184090208728462e-07	1.0039663699377129e-07	5.570644885148063e-08	6.136521526273177e-08	8.270074157754971e-08	0.0	0.0	0.0	0.0	0.0	0.0
TCGACCAACTGATTCTTCTTTGGATCTCACAAAATTACAACACTGTTTCGTT	0.0	0.0	0.0	0.0	0.0	0.0	0.0	0.0	0.0	0.0	0.0	1.700174267862456e-07	0.0
GTGGGAACAGTTAAGCCTCTTTATTGTCCTAAAACACAAACCCCATTCTGGG	0.0	0.0	0.0	0.0	0.0	0.0	0.0	0.0	0.0	0.0	0.0	1.700174267862456e-07	0.0
CATAGAAACATTAAACTGTTTCTATCATCCAAACGCATAATTACTTTTAACC	9.859404374700743e-07	8.042519729473759e-07	7.696586356735002e-07	7.529747774532846e-07	5.570644885148063e-07	4.2955650683912237e-07	5.78905191042848e-07	9.685712199135143e-07	4.580366655297179e-07	3.8044386639521586e-07	2.765645046605266e-07	8.50087133931228e-07	4.617604617604616e-07
TGCGGAAGGTCTAAGGGGGTTCAGTAGTTGGAAGTCTCAAGATTTTTTGTTC	0.0	0.0	0.0	0.0	0.0	0.0	0.0	0.0	0.0	0.0	0.0	1.700174267862456e-07	0.0
CCGTCAAATACTAAGAAAATTCAAGGATCCAAACGCATAATTACTTTTAACC	0.0	0.0	0.0	0.0	0.0	0.0	0.0	0.0	0.0	0.0	0.0	1.700174267862456e-07	0.0
TTTGCAAAGGGAAACTTTTTTCTCTCGTTGGAAGTCTCAAGATTTTTTGTTC	0.0	0.0	0.0	0.0	0.0	0.0	0.0	0.0	0.0	0.0	0.0	3.400348535724912e-07	0.0
TCTGAAATTGCAAACTGGGTTAGAAGTCGTAAACGATGAATGTGTTTCATGA	0.0	0.0	0.0	0.0	2.2282579540592252e-07	3.0682607631365885e-07	1.6540148315509943e-07	0.0	0.0	1.2681462213173863e-07	0.0	0.0	0.0
TTCGCAAGGGCAAAACTTTTTTTATATCGTAAACGATGAATGTGTTTCATGA	0.0	0.0	0.0	0.0	0.0	0.0	0.0	0.0	0.0	0.0	0.0	1.700174267862456e-07	0.0
CGACAAATCGTTAAATTTTTTGGGGGTCCTAAAACACAAACCCCATTCTGGG	0.0	0.0	0.0	0.0	0.0	0.0	0.0	0.0	0.0	0.0	0.0	1.700174267862456e-07	0.0
AGTTAAACCCTAAAAAAGCTTTGTCAATCCAAACGCATAATTACTTTTAACC	3.1134961183265494e-07	4.0212598647368794e-07	4.1443157305496167e-07	1.5059495549065694e-07	1.1141289770296126e-07	1.2273043052546355e-07	4.962044494652982e-07	0.0	0.0	0.0	0.0	0.0	0.0
TTCACAACCTAGAAGCGTCTTAGGCTTCACAAAATTACAACACTGTTTCGTT	0.0	0.0	0.0	0.0	0.0	0.0	0.0	0.0	0.0	0.0	2.765645046605266e-07	0.0	0.0
GGACGAATAGGCAAGCCTGTTCTGGCTCCTAAAACACAAACCCCATTCTGGG	9.859404374700743e-07	8.712729706929905e-07	5.328405939278079e-07	1.2047596439252555e-06	1.3369547724355351e-06	4.909217221018542e-07	7.443066741979473e-07	3.8742848796540574e-07	1.3741099965891535e-06	7.608877327904317e-07	8.296935139815797e-07	1.1901219875037191e-06	8.080808080808078e-07
ACTACAAACGGTATTGTTCTACAACAAACCAAACATATAATAAAATTCACTA	0.0	0.0	0.0	0.0	0.0	0.0	0.0	0.0	0.0	0.0	0.0	1.700174267862456e-07	0.0
CCCACAAAAAACAAAAGAATTGGATGTCCTAAAACACAAACCCCATTCTGGG	0.0	0.0	0.0	0.0	0.0	0.0	0.0	0.0	0.0	0.0	2.765645046605266e-07	0.0	0.0
TAGTGAAAATTGAATTGGTTTGTAAATCCTAAAACACAAACCCCATTCTGGG	3.061604516354441e-06	3.0829658962982745e-06	2.368180417456924e-06	2.5099159248442823e-06	2.1725515052077445e-06	1.595495596831026e-06	2.646423730481591e-06	9.685712199135143e-07	2.748219993178307e-06	1.2681462213173862e-06	2.2125160372842126e-06	1.700174267862456e-06	1.9624819624819616e-06
TTGGGAACAAGAAAGGGCTTGAGTTATCCTAAAACACAAACCCCATTCTGGG	0.0	0.0	0.0	0.0	0.0	0.0	0.0	0.0	0.0	0.0	0.0	1.700174267862456e-07	0.0
GATTAAAAAGGGAAAAATTTTCTTGTTCCTAAAACACAAACCCCATTCTGGG	3.11349611832655e-06	3.3510498872807325e-06	3.43386160531254e-06	2.359320969353625e-06	4.567928805821411e-06	2.822799902085662e-06	2.3983215057489414e-06	2.905713659740543e-06	1.8321466621188716e-06	1.394960843449125e-06	1.6593870279631595e-06	2.2102265482211927e-06	1.731601731601731e-06
GAAGAACGTTGTATAATGTATACTAATCCTAAAACACAAACCCCATTCTGGG	0.0	0.0	0.0	0.0	0.0	0.0	0.0	0.0	0.0	0.0	0.0	1.700174267862456e-07	0.0
CACGCAACACAAAATCTTTTTATTAGTCCTAAAACACAAACCCCATTCTGGG	0.0	0.0	0.0	0.0	0.0	0.0	0.0	0.0	0.0	0.0	2.765645046605266e-07	0.0	1.154401154401154e-07
CCCATAACAGGGAATGGTTTTTCTATATATTAACGGAAAAATTGTTTCGTGT	1.5048564571911657e-06	5.361679819649172e-07	2.368180417456924e-07	2.509915924844282e-07	2.2282579540592252e-07	2.454608610509271e-07	2.481022247326491e-07	3.8742848796540574e-07	0.0	0.0	0.0	0.0	0.0
ACCCTAACGGAAAATCGGTTCCCTAGGAAGCAACAGGCAAACCGATTATGTA	0.0	0.0	0.0	0.0	0.0	0.0	0.0	0.0	0.0	0.0	0.0	1.700174267862456e-07	0.0
AGTGGAATCCACAAAGGCATTACCATGAAGCAACAGGCAAACCGATTATGTA	0.0	0.0	0.0	0.0	0.0	0.0	0.0	5.811427319481086e-07	0.0	1.2681462213173863e-07	0.0	0.0	0.0
GTACTAATAGAAAACCTAATTTGAACGAAGCAACAGGCAAACCGATTATGTA	0.0	0.0	0.0	0.0	0.0	0.0	0.0	0.0	0.0	0.0	2.765645046605266e-07	0.0	3.463203463203462e-07
GCAGTAACTAGTAAACTCTTTAGAACTCCTAAAACACAAACCCCATTCTGGG	5.189160197210916e-07	5.361679819649172e-07	7.104541252370772e-07	5.521815034657421e-07	7.798902839207288e-07	4.909217221018542e-07	5.78905191042848e-07	5.811427319481086e-07	1.3741099965891535e-06	1.014516977053909e-06	1.1062580186421063e-06	1.700174267862456e-06	9.235209235209232e-07
AGTACAATAAAAAATATTTCTTGATATCACAAAATTACAACACTGTTTCGTT	0.0	0.0	0.0	0.0	0.0	0.0	0.0	0.0	0.0	0.0	0.0	1.700174267862456e-07	0.0
TCACAAACGAGCAATAACATTTGGTTTCACAAAATTACAACACTGTTTCGTT	0.0	4.691469842193026e-07	5.92045104364231e-07	5.019831849688564e-07	4.4565159081184505e-07	6.136521526273177e-08	2.481022247326491e-07	1.9371424398270287e-07	1.5267888850990595e-07	2.5362924426347726e-07	2.765645046605266e-07	1.700174267862456e-07	0.0
AAAACACAACACAACTTTTTTTGAATTCCTAAAACACAAACCCCATTCTGGG	0.0	0.0	0.0	0.0	0.0	0.0	0.0	0.0	0.0	0.0	2.765645046605266e-07	0.0	0.0
TAGAAAAATACTAAAAATACCTATAATCGTAAACGATGAATGTGTTTCATGA	0.0	0.0	0.0	0.0	0.0	0.0	0.0	0.0	0.0	0.0	0.0	1.700174267862456e-07	0.0
CCACAAATTAGCAACTGCTTTGTACTTCCTAAAACACAAACCCCATTCTGGG	0.0	0.0	0.0	0.0	0.0	0.0	0.0	0.0	0.0	0.0	2.765645046605266e-07	0.0	0.0
TTCTCAATTGTGAATGACATTGTGGGTCCTAAAACACAAACCCCATTCTGGG	0.0	0.0	0.0	0.0	0.0	0.0	0.0	0.0	0.0	0.0	0.0	1.700174267862456e-07	0.0
CCGTTAACGCGAAAAGTAGTTTCCCCATCCAAACGCATAATTACTTTTAACC	3.632412138047641e-07	8.712729706929905e-07	9.472721669827696e-07	8.031730959501703e-07	1.058422528178132e-06	5.52286937364586e-07	1.7367155731285437e-06	7.748569759308115e-07	1.0687522195693417e-06	2.5362924426347726e-07	5.531290093210532e-07	3.400348535724912e-07	4.617604617604616e-07
AAGAAAAATCCAAAAGCAGTTAGCGAAACCAAACATATAATAAAATTCACTA	0.0	0.0	0.0	0.0	0.0	0.0	0.0	0.0	0.0	0.0	0.0	1.700174267862456e-07	0.0
GTTATAAACGCGAATAATGTTTCTCCAGTATAAAACATAAGGTTGTTAGTGT	0.0	0.0	0.0	0.0	0.0	0.0	0.0	3.8742848796540574e-07	1.5267888850990595e-07	0.0	0.0	5.100522803587368e-07	0.0
AGCGAAGTAAGCGTTTTATTAAACAATCACAAAATTACAACACTGTTTCGTT	0.0	0.0	0.0	0.0	0.0	0.0	0.0	0.0	0.0	0.0	2.765645046605266e-07	0.0	0.0
GACAGAAGCGGAAACGGAGTTGCAGGCTACGAAGACGCAACCAAATTGGTTA	0.0	0.0	0.0	0.0	0.0	0.0	2.481022247326491e-07	3.8742848796540574e-07	1.5267888850990595e-07	1.2681462213173863e-07	2.765645046605266e-07	1.700174267862456e-07	8.080808080808078e-07
TCAGAAACAGTAAATTGCTTTTCAATGCATAAAGAAAAAAGAAAGTTTGTTT	0.0	0.0	0.0	0.0	0.0	0.0	0.0	0.0	0.0	0.0	0.0	1.700174267862456e-07	0.0
CAATCAAAATAAATGATTTTCCCAGGTCACAAAATTACAACACTGTTTCGTT	0.0	0.0	2.368180417456924e-07	1.5059495549065694e-07	1.671193465544419e-07	1.840956457881953e-07	8.270074157754971e-08	0.0	0.0	1.2681462213173863e-07	0.0	0.0	1.154401154401154e-07
CCTGCAACGGCCAATCATGTTTTCTTGCATAAAGAAAAAAGAAAGTTTGTTT	0.0	0.0	0.0	0.0	0.0	0.0	0.0	0.0	0.0	0.0	5.531290093210532e-07	0.0	1.154401154401154e-07
ACATAAATAAGCAATACATTTACTTTTCCTAAAACACAAACCCCATTCTGGG	4.047544953824514e-06	4.6914698421930265e-06	4.617951814041002e-06	4.066063798247738e-06	3.7880385219006826e-06	4.725121575230346e-06	5.54094968569583e-06	2.905713659740543e-06	4.580366655297179e-06	4.311697152479113e-06	3.5953385605868454e-06	4.080418242869894e-06	5.887445887445885e-06
CCGGCAAATCAAAAGATCATTTCAGTATCCAAACGCATAATTACTTTTAACC	1.6086396611353842e-06	1.6755249436403663e-06	1.0064766774191926e-06	9.035697329439416e-07	6.684773862177676e-07	6.136521526273177e-07	9.924088989305965e-07	1.35599970787892e-06	3.053577770198119e-07	1.6485900877126022e-06	1.6593870279631595e-06	3.400348535724912e-07	8.080808080808078e-07
GTGATAAGGTCATTGGTGATTAACGATCGTAAACGATGAATGTGTTTCATGA	0.0	0.0	0.0	0.0	0.0	0.0	0.0	0.0	0.0	0.0	0.0	1.700174267862456e-07	0.0
TAATTAACTGATAATAAATTTCTCTGGTTGGAAGTCTCAAGATTTTTTGTTC	0.0	0.0	0.0	0.0	0.0	0.0	0.0	0.0	0.0	0.0	2.765645046605266e-07	0.0	0.0
TAATAAATAGAAACCGTCCTAAGGGATCGTAAACGATGAATGTGTTTCATGA	0.0	0.0	0.0	0.0	0.0	0.0	0.0	0.0	0.0	0.0	2.765645046605266e-07	0.0	0.0
ATACAAAGGTCAAAGAAGGTTTATCTTCACAAAATTACAACACTGTTTCGTT	0.0	0.0	0.0	0.0	0.0	0.0	0.0	0.0	0.0	0.0	2.765645046605266e-07	0.0	0.0
TTCCAAAGTTCAAAACCGTTCCTTTGTCCTAAAACACAAACCCCATTCTGGG	0.0	0.0	0.0	0.0	0.0	0.0	0.0	0.0	0.0	0.0	2.765645046605266e-07	0.0	0.0
AGAGCAAGTTCAAATCAACTTGTATTGTTGGAAGTCTCAAGATTTTTTGTTC	0.0	0.0	0.0	0.0	0.0	0.0	0.0	3.8742848796540574e-07	1.5267888850990595e-07	1.2681462213173863e-07	0.0	3.400348535724912e-07	0.0
TACCAAACTTTCAACCAAATTACCCCTCCTAAAACACAAACCCCATTCTGGG	0.0	0.0	0.0	0.0	0.0	0.0	0.0	0.0	0.0	0.0	2.765645046605266e-07	0.0	0.0
CATCCAACTATTAACTTCCTTCTATATCACAAAATTACAACACTGTTTCGTT	0.0	0.0	0.0	0.0	0.0	2.454608610509271e-07	8.270074157754971e-08	5.811427319481086e-07	3.053577770198119e-07	3.8044386639521586e-07	2.765645046605266e-07	5.100522803587368e-07	2.308802308802308e-07
AGCCTAAGCGACAACGGTTTTCCTGTTCGTAAACGATGAATGTGTTTCATGA	1.1935068453585108e-06	2.680839909824586e-07	2.368180417456924e-07	5.0198318496885646e-08	1.671193465544419e-07	3.681912915763906e-07	8.270074157754971e-08	5.811427319481086e-07	7.633944425495298e-07	0.0	5.531290093210532e-07	0.0	0.0
TGAAAAAACGTAAATCACCTTGTTTAATCCAAACGCATAATTACTTTTAACC	0.0	0.0	0.0	0.0	0.0	0.0	0.0	0.0	0.0	0.0	2.765645046605266e-07	0.0	0.0
AGATCAACTTTGAATCATATTGTTAATCCTAAAACACAAACCCCATTCTGGG	0.0	0.0	0.0	0.0	0.0	0.0	0.0	0.0	0.0	0.0	2.765645046605266e-07	0.0	0.0
CGCTGAACAGGTAATATATTTTTTCGATCCAAACGCATAATTACTTTTAACC	0.0	0.0	0.0	0.0	0.0	0.0	0.0	0.0	0.0	0.0	0.0	1.700174267862456e-07	0.0
TAACAAAAAATCAAAGCTTCTTTTTGTCCTAAAACACAAACCCCATTCTGGG	0.0	0.0	0.0	0.0	0.0	0.0	0.0	0.0	0.0	0.0	0.0	1.700174267862456e-07	0.0
AAGTGAACAAATAACTCACTTACTAAGCATAAAGAAAAAAGAAAGTTTGTTT	0.0	0.0	0.0	0.0	0.0	0.0	0.0	0.0	0.0	0.0	0.0	1.700174267862456e-07	0.0
TCTCTAATGGGTAAGAGACTTTAAAAATCCAAACGCATAATTACTTTTAACC	0.0	0.0	0.0	0.0	0.0	0.0	0.0	0.0	0.0	0.0	0.0	1.700174267862456e-07	0.0
AAGCAAACAAATAATAGCATTACCGAATATTAACGGAAAAATTGTTTCGTGT	1.0897236414142925e-06	8.042519729473759e-07	1.0064766774191926e-06	7.529747774532846e-07	5.570644885148063e-07	6.136521526273177e-07	4.962044494652982e-07	0.0	0.0	1.2681462213173863e-07	0.0	0.0	0.0
ATCAGAAATTGGAATGCTGTTTGTTTTCGTAAACGATGAATGTGTTTCATGA	1.7124228650796024e-06	5.361679819649172e-07	8.880676565463465e-07	1.1043630069314843e-06	1.0027160793266512e-06	9.204782289409767e-07	1.3232118652407954e-06	9.685712199135143e-07	1.9848255506287773e-06	1.394960843449125e-06	8.296935139815797e-07	1.3601394142899647e-06	1.8470418470418463e-06
TGAATAAGTACGAAAAACTTTACGGATCACAAAATTACAACACTGTTTCGTT	0.0	0.0	0.0	0.0	0.0	0.0	0.0	0.0	0.0	0.0	0.0	1.700174267862456e-07	0.0
ATACAAACGGATAACTAGTTTGTCACTCCTAAAACACAAACCCCATTCTGGG	5.708076216932008e-07	1.0723359639298344e-06	5.92045104364231e-07	5.0198318496885646e-08	4.4565159081184505e-07	2.454608610509271e-07	2.481022247326491e-07	0.0	1.5267888850990595e-07	1.2681462213173863e-07	0.0	3.400348535724912e-07	5.772005772005769e-07
GGCTGAAAGGCCCACCCTTTTTCAAATCGTAAACGATGAATGTGTTTCATGA	0.0	0.0	0.0	0.0	0.0	0.0	0.0	0.0	0.0	0.0	2.765645046605266e-07	0.0	0.0
AATTTAATTGTTAATGCGTTTGTATATCGTAAACGATGAATGTGTTTCATGA	0.0	0.0	0.0	3.011899109813139e-07	1.671193465544419e-07	1.2273043052546355e-07	8.270074157754971e-08	0.0	0.0	0.0	0.0	0.0	0.0
GCCCGAAAAGGTAAAAGATTGGGGGAGTTGGAAGTCTCAAGATTTTTTGTTC	0.0	0.0	0.0	0.0	0.0	0.0	0.0	0.0	0.0	0.0	2.765645046605266e-07	0.0	0.0
TACCTAATCGTCAAGGGCATTCACACTCGTAAACGATGAATGTGTTTCATGA	2.802146506493895e-06	2.0776509301140544e-06	2.308975907020501e-06	2.4597176063473962e-06	1.8383128120988607e-06	4.111469422603029e-06	4.217737820455035e-06	3.099427903723246e-06	2.5955411046684013e-06	2.4094778205030342e-06	1.1062580186421063e-06	3.5703659625111574e-06	1.8470418470418463e-06
AAAAAAAGGGGGAAGGAGATTGGAAATCGTAAACGATGAATGTGTTTCATGA	3.632412138047641e-07	2.0106299323684397e-07	5.92045104364231e-08	3.011899109813139e-07	3.899451419603644e-07	2.454608610509271e-07	1.6540148315509943e-07	0.0	1.5267888850990595e-07	6.340731106586931e-07	0.0	3.400348535724912e-07	0.0
ACGTTAAACAATAAAATGCTTGATGCATCCAAACGCATAATTACTTTTAACC	0.0	0.0	0.0	0.0	0.0	0.0	3.3080296631019885e-07	1.9371424398270287e-07	1.5267888850990595e-07	0.0	0.0	0.0	0.0
ACAGTAATACCAAACCGTATTGTTAGACAAGAAACGGCAATTAAATTTTGAG	0.0	0.0	0.0	0.0	0.0	0.0	0.0	0.0	0.0	0.0	0.0	1.700174267862456e-07	0.0
TAATCAACGGTTAAGCAGATTTAAGTGCCAAAATTGGCAACCCCATTTTACG	0.0	0.0	0.0	0.0	0.0	0.0	0.0	0.0	0.0	0.0	0.0	1.700174267862456e-07	0.0
CTCTCAAACGTAAAGTACTTTTCAGGTCCTAAAACACAAACCCCATTCTGGG	0.0	0.0	2.368180417456924e-07	0.0	0.0	0.0	8.270074157754971e-08	0.0	0.0	2.5362924426347726e-07	0.0	0.0	1.154401154401154e-07
AAGATAATCGTTAAAAAGGTTCATGATCACAAAATTACAACACTGTTTCGTT	0.0	0.0	0.0	0.0	0.0	0.0	0.0	0.0	0.0	0.0	0.0	1.700174267862456e-07	0.0
TCACAAATAAAGAAAGTTATTAGAACGTTGGAAGTCTCAAGATTTTTTGTTC	0.0	0.0	0.0	0.0	0.0	0.0	0.0	0.0	0.0	0.0	0.0	1.700174267862456e-07	0.0
TTGCTAAATTACAACTTTATTGCCCGGAAGCAACAGGCAAACCGATTATGTA	2.594580098605458e-07	0.0	0.0	0.0	0.0	0.0	0.0	0.0	0.0	0.0	0.0	1.700174267862456e-07	0.0
GCCCCAATATTAAATTGTGTTGTCATTCACAAAATTACAACACTGTTTCGTT	2.594580098605458e-07	4.0212598647368794e-07	7.104541252370772e-07	1.0039663699377129e-07	5.570644885148063e-08	1.840956457881953e-07	4.962044494652982e-07	1.9371424398270287e-07	3.053577770198119e-07	2.5362924426347726e-07	0.0	3.400348535724912e-07	2.308802308802308e-07
ATAACAAAAATCAAGAAGGTTAAAATTCGTAAACGATGAATGTGTTTCATGA	4.151328157768733e-07	2.680839909824586e-07	2.368180417456924e-07	2.509915924844282e-07	2.7853224425740313e-07	5.52286937364586e-07	4.962044494652982e-07	1.9371424398270287e-07	4.580366655297179e-07	2.5362924426347726e-07	0.0	1.0201045607174735e-06	4.617604617604616e-07
TCTTCAAAATGCAATTTTGTTGAGCTGCCAAAATTGGCAACCCCATTTTACG	0.0	0.0	0.0	0.0	0.0	0.0	0.0	0.0	0.0	0.0	0.0	5.100522803587368e-07	0.0
CGACGAAACAGTAAATCACTTTGCGTTCCTAAAACACAAACCCCATTCTGGG	6.745908256374191e-07	7.372309752017612e-07	1.0656811878556158e-06	6.525781404595134e-07	7.798902839207288e-07	6.136521526273177e-07	7.443066741979473e-07	3.8742848796540574e-07	4.580366655297179e-07	5.072584885269545e-07	2.765645046605266e-07	3.400348535724912e-07	6.926406926406924e-07
GTACAAGAGCAAAATTTATTATGATATCACAAAATTACAACACTGTTTCGTT	0.0	0.0	0.0	0.0	0.0	0.0	0.0	0.0	0.0	0.0	2.765645046605266e-07	1.700174267862456e-07	0.0
AAGATAACAGGTAACCAAATTGGTTGATCCAAACGCATAATTACTTTTAACC	2.283230486772803e-06	3.552112880517577e-06	3.6706796470582325e-06	3.91546884275708e-06	3.2309740333858762e-06	3.436452054712979e-06	3.225328921524439e-06	1.549713951861623e-06	1.8321466621188716e-06	4.311697152479113e-06	2.2125160372842126e-06	2.040209121434947e-06	2.3088023088023076e-06
TCCTAAACGTATAATAGTGTTAAAATTCGTAAACGATGAATGTGTTTCATGA	5.189160197210916e-07	2.680839909824586e-07	1.776135313092693e-07	2.0079327398754259e-07	3.342386931088838e-07	3.681912915763906e-07	4.962044494652982e-07	0.0	0.0	3.8044386639521586e-07	0.0	0.0	2.308802308802308e-07
TATGCAATTGGAAATCGTGTTTGAGGTCGTAAACGATGAATGTGTTTCATGA	0.0	0.0	0.0	0.0	0.0	0.0	0.0	0.0	0.0	0.0	0.0	1.700174267862456e-07	0.0
AGAAGAATCGGGAAGACGGTTGGGGGTCGTAAACGATGAATGTGTTTCATGA	6.745908256374191e-07	1.0723359639298344e-06	6.512496148006541e-07	4.517848664719708e-07	6.127709373662868e-07	4.909217221018542e-07	4.1350370788774854e-07	1.9371424398270287e-07	0.0	6.340731106586931e-07	8.296935139815797e-07	1.700174267862456e-07	2.308802308802308e-07
AACCCAAAGTCAAACACGATTTAAGCTCACAAAATTACAACACTGTTTCGTT	0.0	0.0	0.0	0.0	0.0	0.0	0.0	0.0	0.0	0.0	2.765645046605266e-07	0.0	0.0
ACGTGAAGGTCGAAAAGGCTTGGGTGTCACAAAATTACAACACTGTTTCGTT	7.264824276095282e-07	9.382939684386052e-07	8.880676565463465e-07	2.0079327398754256e-06	1.6154870166929381e-06	1.4727651663055624e-06	1.405912606818345e-06	1.7434281958443258e-06	1.3741099965891535e-06	7.608877327904317e-07	5.531290093210532e-07	3.400348535724912e-07	6.926406926406924e-07
TAGTCAAGAGCGTACAATGATAACTTTCCTAAAACACAAACCCCATTCTGGG	0.0	0.0	0.0	0.0	0.0	0.0	0.0	0.0	0.0	0.0	0.0	1.700174267862456e-07	0.0
TGTGCAACGGTAAAGATGATTGGGCGGTTGGAAGTCTCAAGATTTTTTGTTC	0.0	0.0	0.0	0.0	0.0	0.0	0.0	0.0	0.0	0.0	2.765645046605266e-07	0.0	0.0
TAATCAATTGGCAAGCAGTTTGCTCTTCACAAAATTACAACACTGTTTCGTT	0.0	0.0	0.0	0.0	0.0	0.0	0.0	0.0	0.0	0.0	2.765645046605266e-07	0.0	0.0
GAGGTAATCGTGAAACAGTTTAGCGTTCGTAAACGATGAATGTGTTTCATGA	1.0378320394421833e-06	7.372309752017612e-07	8.880676565463465e-07	1.1043630069314843e-06	7.241838350692481e-07	7.363825831527812e-07	1.2405111236632457e-06	1.1622854638962172e-06	3.053577770198119e-07	1.1413315991856478e-06	5.531290093210532e-07	6.800697071449824e-07	9.235209235209232e-07
TCAATAAAGCGGAAGCCCTTTTGTAGTCGTAAACGATGAATGTGTTTCATGA	0.0	5.361679819649172e-07	9.472721669827696e-07	6.023798219626278e-07	8.355967327722094e-07	2.454608610509271e-07	7.443066741979473e-07	5.811427319481086e-07	7.633944425495298e-07	1.1413315991856478e-06	8.296935139815797e-07	3.400348535724912e-07	0.0
TTAAGAATTATATAAAATATTTGTTGTCCTAAAACACAAACCCCATTCTGGG	0.0	2.680839909824586e-07	5.92045104364231e-08	0.0	1.671193465544419e-07	6.136521526273177e-08	0.0	1.9371424398270287e-07	0.0	1.2681462213173863e-07	0.0	0.0	0.0
CTCATAAAAATCAATAATATTCCTCCTCACAAAATTACAACACTGTTTCGTT	6.642125052429973e-06	5.495721815140402e-06	4.4403382827317325e-06	4.819038575701022e-06	5.793470680553985e-06	5.2160432973322e-06	2.5637229889040413e-06	3.099427903723246e-06	4.1223299897674616e-06	3.8044386639521587e-06	5.254725588550005e-06	3.5703659625111574e-06	3.924963924963923e-06
GTCCAAAGTGTGAAGCGTGTTTCCTTTCCTAAAACACAAACCCCATTCTGGG	0.0	0.0	0.0	0.0	0.0	0.0	0.0	0.0	0.0	0.0	0.0	1.700174267862456e-07	0.0
GTTATAAAATATAAATCCGTTTTACAATCCAAACGCATAATTACTTTTAACC	0.0	0.0	0.0	0.0	0.0	0.0	0.0	0.0	0.0	0.0	0.0	1.700174267862456e-07	0.0
TAAATAATTAACAAATTCATTTGCTGTCCTAAAACACAAACCCCATTCTGGG	6.226992236653099e-07	1.5414829481491373e-06	1.6577262922198467e-06	1.6565445103972263e-06	2.1725515052077445e-06	1.5341303815682944e-06	1.8194163147060934e-06	7.748569759308115e-07	1.0687522195693417e-06	1.6485900877126022e-06	1.1062580186421063e-06	1.0201045607174735e-06	1.0389610389610385e-06
GTTCTAACGTCAAAGTGTTTTAGAAAATCCAAACGCATAATTACTTTTAACC	4.151328157768733e-07	2.680839909824586e-07	1.184090208728462e-07	2.0079327398754259e-07	1.671193465544419e-07	1.2273043052546355e-07	8.270074157754971e-08	0.0	0.0	0.0	0.0	0.0	0.0
TTTATAAAGAAGAACAATTTTATGTAGTTGGAAGTCTCAAGATTTTTTGTTC	0.0	0.0	0.0	0.0	0.0	0.0	0.0	3.8742848796540574e-07	0.0	0.0	0.0	0.0	1.154401154401154e-07
AAGTCAAAATGCTATTCGTTTCGAATTCCTAAAACACAAACCCCATTCTGGG	0.0	0.0	0.0	0.0	0.0	0.0	0.0	0.0	0.0	0.0	2.765645046605266e-07	0.0	0.0
AAGGTTACGCCAACACTTCGTACAACTCCTAAAACACAAACCCCATTCTGGG	0.0	0.0	0.0	0.0	0.0	0.0	0.0	0.0	0.0	0.0	0.0	1.700174267862456e-07	0.0
CCGGGAAGATTAAATTCACTTCCGTCACTGCAATCACAAATATTATTGCGTC	0.0	0.0	0.0	0.0	0.0	0.0	0.0	0.0	0.0	0.0	2.765645046605266e-07	1.700174267862456e-07	0.0
CTTTTAAGTAGTAATCAAATTTGTTATCCTAAAACACAAACCCCATTCTGGG	0.0	0.0	0.0	0.0	0.0	0.0	0.0	0.0	0.0	0.0	0.0	1.700174267862456e-07	0.0
CATTAAAAGGAAACCTCTTTTAAAAATCCTAAAACACAAACCCCATTCTGGG	0.0	0.0	0.0	0.0	0.0	0.0	0.0	0.0	0.0	0.0	0.0	1.700174267862456e-07	0.0
TTCAAAAAATATAATTCGGTTTACAGTCGTAAACGATGAATGTGTTTCATGA	8.821572335258558e-07	2.680839909824586e-07	2.960225521821155e-07	4.0158654797508517e-07	6.684773862177676e-07	9.818434442037084e-07	6.616059326203977e-07	3.8742848796540574e-07	7.633944425495298e-07	1.014516977053909e-06	2.2125160372842126e-06	6.800697071449824e-07	1.2698412698412693e-06
CCGGAAAGCAGGAAGGGGGTTGGAAATCCTAAAACACAAACCCCATTCTGGG	0.0	0.0	0.0	0.0	0.0	0.0	0.0	0.0	0.0	0.0	0.0	1.700174267862456e-07	0.0
TAATGAATCTCCAATCCTTTAGAAAAGAAGCAACAGGCAAACCGATTATGTA	0.0	0.0	0.0	0.0	0.0	0.0	0.0	0.0	0.0	0.0	0.0	1.700174267862456e-07	0.0
GAAATAAATGATAAGTTAGTTAATATTCCTAAAACACAAACCCCATTCTGGG	0.0	0.0	0.0	0.0	0.0	0.0	0.0	0.0	0.0	0.0	0.0	1.700174267862456e-07	0.0
CGAAAAATATCTAACATCCTTAAGGTTCACAAAATTACAACACTGTTTCGTT	0.0	4.691469842193026e-07	1.776135313092693e-07	2.509915924844282e-07	2.2282579540592252e-07	0.0	0.0	0.0	0.0	0.0	0.0	0.0	0.0
CCGCCAACCGCAAACTGGATTGGCATGAAGCAACAGGCAAACCGATTATGTA	2.594580098605458e-07	0.0	1.184090208728462e-07	0.0	0.0	0.0	8.270074157754971e-08	3.8742848796540574e-07	3.053577770198119e-07	0.0	0.0	3.400348535724912e-07	2.308802308802308e-07
AAGTTAAATGAGAAAGTTATTAGGGTTCCTAAAACACAAACCCCATTCTGGG	0.0	0.0	0.0	0.0	0.0	0.0	0.0	0.0	0.0	0.0	0.0	1.700174267862456e-07	0.0
ATTGCAATCATGATTCAAATTAGTAGTCGTAAACGATGAATGTGTTTCATGA	0.0	0.0	0.0	0.0	0.0	0.0	0.0	0.0	0.0	0.0	0.0	1.700174267862456e-07	0.0
AGATAAATCTTGAATTAAGTTGCATCTCACAAAATTACAACACTGTTTCGTT	0.0	6.031889797105318e-07	2.960225521821155e-07	4.517848664719708e-07	3.342386931088838e-07	1.2273043052546355e-07	8.270074157754971e-08	0.0	1.5267888850990595e-07	1.2681462213173863e-07	0.0	0.0	1.154401154401154e-07
TGTAAAAAAAAAAAACCGCGTGGGGCTCACAAAATTACAACACTGTTTCGTT	0.0	0.0	0.0	0.0	0.0	0.0	0.0	0.0	0.0	0.0	0.0	1.700174267862456e-07	0.0
CATAAAACGTATAACACTCTTGCATCTCGTAAACGATGAATGTGTTTCATGA	0.0	0.0	0.0	0.0	0.0	0.0	0.0	0.0	0.0	0.0	0.0	1.700174267862456e-07	0.0
ACCCTAAGGAGAAATATATTTTAAGTTCCTAAAACACAAACCCCATTCTGGG	0.0	0.0	0.0	0.0	0.0	0.0	0.0	0.0	0.0	0.0	0.0	1.700174267862456e-07	0.0
TGTCCAACGCCCAACCTAGTTGCGCAGTTGGAAGTCTCAAGATTTTTTGTTC	0.0	0.0	0.0	0.0	0.0	0.0	0.0	0.0	0.0	0.0	2.765645046605266e-07	1.700174267862456e-07	0.0
TTTTAAAGTGGTAACTCAATTTAAACATCCAAACGCATAATTACTTTTAACC	0.0	0.0	0.0	0.0	0.0	0.0	0.0	0.0	0.0	0.0	2.765645046605266e-07	0.0	0.0
TGCGAAACTTGAAAACGGCTTTTATCTCGTAAACGATGAATGTGTTTCATGA	0.0	0.0	4.736360834913848e-07	3.5138822947819955e-07	1.671193465544419e-07	1.840956457881953e-07	4.1350370788774854e-07	0.0	0.0	0.0	0.0	0.0	0.0
TTAGGAAAGGTAAAATAAATTTGTGAATCCAAACGCATAATTACTTTTAACC	4.151328157768733e-06	4.423385851210568e-06	3.3154525844396933e-06	3.0118991098131385e-06	2.5624966471681088e-06	4.111469422603029e-06	3.142628179946889e-06	2.905713659740543e-06	2.442862216158495e-06	2.5362924426347725e-06	3.871903065247372e-06	4.080418242869894e-06	3.232323232323231e-06
CAGCAAAGGCTAAAACTCCTTAGCTTGTTGGAAGTCTCAAGATTTTTTGTTC	0.0	0.0	0.0	0.0	0.0	0.0	0.0	0.0	0.0	0.0	0.0	0.0	2.308802308802308e-07
GACAGAACGCACAAAGTGGTTACATGTCAACAAGCACTAAGTCGTTTAGTAT	0.0	0.0	0.0	0.0	0.0	0.0	0.0	0.0	0.0	0.0	2.765645046605266e-07	0.0	0.0
TAGATAATTGATAACTCAATTTCCTTATCCAAACGCATAATTACTTTTAACC	0.0	0.0	0.0	0.0	0.0	0.0	0.0	0.0	0.0	0.0	0.0	1.700174267862456e-07	0.0
ACTTTAAGAAAAAAGAGGGTTACACATCGTAAACGATGAATGTGTTTCATGA	1.4529648552190565e-06	1.4744619504035223e-06	1.598521781783424e-06	1.8071394658878832e-06	1.8940192609503413e-06	2.393243395246539e-06	1.984817797861193e-06	2.3245709277924343e-06	1.2214311080792476e-06	1.5217754655808635e-06	2.765645046605266e-06	1.700174267862456e-06	1.2698412698412693e-06
ATTCCAACATATAACTCCATTGTCCGTCCCTAAGAGTAAACCAAGTTGTATC	0.0	0.0	0.0	0.0	0.0	0.0	0.0	0.0	6.107155540396238e-07	0.0	2.765645046605266e-07	0.0	1.154401154401154e-07
ACCCAAATCGGGAAGGGGGTTAGGGGTCGTAAACGATGAATGTGTTTCATGA	9.340488354979649e-07	5.361679819649172e-07	5.328405939278079e-07	1.0039663699377128e-06	8.913031816236901e-07	1.656860812093758e-06	1.8194163147060934e-06	1.9371424398270285e-06	1.5267888850990595e-07	5.072584885269545e-07	0.0	5.100522803587368e-07	1.154401154401154e-07
CCTTTAATATGTAACCACATTCGGTTTCCTAAAACACAAACCCCATTCTGGG	5.189160197210916e-07	3.351049887280733e-07	5.92045104364231e-07	5.019831849688564e-07	7.241838350692481e-07	2.454608610509271e-07	3.3080296631019885e-07	1.35599970787892e-06	9.160733310594358e-07	1.014516977053909e-06	5.531290093210532e-07	6.800697071449824e-07	9.235209235209232e-07
ACATAAACGCGGAACAAAGTTACTAGTCGTAAACGATGAATGTGTTTCATGA	0.0	0.0	0.0	0.0	0.0	0.0	0.0	0.0	0.0	0.0	2.765645046605266e-07	0.0	0.0
AGCTGAATTGAGAATGATTTTACCCCTCCTAAAACACAAACCCCATTCTGGG	0.0	0.0	0.0	0.0	0.0	0.0	0.0	0.0	0.0	0.0	0.0	1.700174267862456e-07	0.0
AAGCAAATCATGAATTATTTTTTTTTTCGTAAACGATGAATGTGTTTCATGA	0.0	0.0	0.0	0.0	0.0	0.0	0.0	0.0	0.0	0.0	2.765645046605266e-07	0.0	0.0
CTACTAATGTGCAAATTTACACTACATCCTAAAACACAAACCCCATTCTGGG	0.0	0.0	0.0	0.0	0.0	0.0	0.0	0.0	0.0	0.0	0.0	1.700174267862456e-07	0.0
CTAACAAATCTTAATTGTATTTAGATTCGTAAACGATGAATGTGTTTCATGA	1.556748059163275e-06	1.8765879368772104e-06	1.8945443339655392e-06	1.706742828894112e-06	1.6711934655444189e-06	1.902321673144685e-06	2.81182521363669e-06	1.9371424398270285e-06	1.9848255506287773e-06	2.2826631983712955e-06	1.1062580186421063e-06	1.8701916946487015e-06	1.0389610389610385e-06
ATCGAAATCGGGAATTCTATTTTTTTTCCTAAAACACAAACCCCATTCTGGG	3.1134961183265494e-07	3.351049887280733e-07	1.776135313092693e-07	1.5059495549065694e-07	1.671193465544419e-07	3.0682607631365885e-07	8.270074157754971e-08	0.0	0.0	0.0	0.0	0.0	0.0
ACAAAAATAGGTAAAAGTTTTTTCTCGAAGCAACAGGCAAACCGATTATGTA	0.0	0.0	0.0	0.0	0.0	0.0	0.0	0.0	0.0	0.0	0.0	0.0	2.308802308802308e-07
ATTTAAAGTATTAACTAGCTTAGTCGGTTGGAAGTCTCAAGATTTTTTGTTC	0.0	0.0	0.0	0.0	0.0	0.0	0.0	0.0	0.0	0.0	2.765645046605266e-07	0.0	0.0
GAGACAAGCCGGAATACATTTAGCAGTCACAAAATTACAACACTGTTTCGTT	2.594580098605458e-07	6.702099774561465e-08	2.368180417456924e-07	2.0079327398754259e-07	2.2282579540592252e-07	8.591130136782447e-07	9.097081573530467e-07	3.8742848796540574e-07	1.5267888850990595e-07	3.8044386639521586e-07	0.0	5.100522803587368e-07	9.235209235209232e-07
ACGGGAATAGGCAAGGTGCTTTGTGGTCGTAAACGATGAATGTGTTTCATGA	0.0	0.0	0.0	0.0	0.0	0.0	0.0	0.0	0.0	0.0	0.0	1.700174267862456e-07	0.0
ATTACAAAATTCAAGCAACTTATTGAGAAGCAACAGGCAAACCGATTATGTA	0.0	0.0	0.0	0.0	0.0	0.0	0.0	5.811427319481086e-07	0.0	0.0	0.0	0.0	1.154401154401154e-07
GCCGTAACGCGGAAGGGAATTTCGGTAGTATAAAACATAAGGTTGTTAGTGT	0.0	0.0	0.0	0.0	0.0	0.0	0.0	0.0	0.0	0.0	0.0	1.700174267862456e-07	1.154401154401154e-07
CCATTAAGTATTAAGGTGCTTGGGAATCGTAAACGATGAATGTGTTTCATGA	2.594580098605458e-07	0.0	2.368180417456924e-07	5.521815034657421e-07	2.2282579540592252e-07	1.2273043052546355e-07	0.0	0.0	0.0	0.0	0.0	0.0	0.0
CAAGCAAAATTATAACTTGGTTACTATCCTAAAACACAAACCCCATTCTGGG	0.0	0.0	0.0	0.0	0.0	0.0	0.0	0.0	0.0	0.0	2.765645046605266e-07	0.0	0.0
GAGTAAAAGGATAACCTGTTTACGATAGCCGAATGGATAACTAATTTAGGTG	0.0	0.0	0.0	0.0	0.0	0.0	0.0	0.0	0.0	0.0	0.0	0.0	3.463203463203462e-07
TTCCAAAACGGGAAACATGTGTCTGGGAAGCAACAGGCAAACCGATTATGTA	0.0	0.0	0.0	0.0	0.0	0.0	0.0	0.0	0.0	0.0	0.0	1.700174267862456e-07	0.0
AAATTCAACCAGTGCAGGGTTTATTATCCTAAAACACAAACCCCATTCTGGG	0.0	0.0	0.0	0.0	0.0	0.0	0.0	0.0	0.0	0.0	0.0	1.700174267862456e-07	0.0
ATCGGAACTTTAAATTGTATTAGCTTTCCTAAAACACAAACCCCATTCTGGG	5.915642624820445e-06	7.372309752017612e-06	6.571700658442964e-06	5.321021760669878e-06	5.793470680553985e-06	5.952425880484982e-06	5.127445977808083e-06	4.0679991236367606e-06	4.275008878277367e-06	3.1703655532934656e-06	2.765645046605266e-06	3.400348535724912e-07	1.3852813852813848e-06
ATGAAAAGTTAAAATGCTTTTTCTTTTCCTAAAACACAAACCCCATTCTGGG	0.0	0.0	0.0	0.0	0.0	0.0	0.0	0.0	0.0	0.0	2.765645046605266e-07	0.0	0.0
AATCAAAGTTCTAATACTGTTGTTTTTCGTAAACGATGAATGTGTTTCATGA	0.0	0.0	0.0	0.0	0.0	0.0	0.0	0.0	0.0	0.0	0.0	1.700174267862456e-07	0.0
TCACGAAAAATAAATGTTGTTGGGAATCCTAAAACACAAACCCCATTCTGGG	3.2691709242428773e-06	3.753175873754421e-06	2.5457939487661933e-06	3.0118991098131385e-06	2.2839644029107056e-06	2.08641731893288e-06	3.4734311462570874e-06	2.5182851717751374e-06	2.5955411046684013e-06	3.931253286083897e-06	1.382822523302633e-06	1.5301568410762103e-06	4.27128427128427e-06
TCAGCAATCTAAAATTAGTTTAGGCATCCTAAAACACAAACCCCATTCTGGG	0.0	0.0	0.0	0.0	0.0	0.0	0.0	0.0	0.0	0.0	0.0	1.700174267862456e-07	0.0
TGGGTAACGCCGAACGTTGTTGCTCGGTACCAAGACAAAAAACTGTTATTTA	0.0	0.0	0.0	0.0	0.0	0.0	0.0	0.0	0.0	0.0	0.0	1.700174267862456e-07	0.0
TGAGTAAGTAGGAATCAGCTTAGCATATCCAAACGCATAATTACTTTTAACC	0.0	0.0	0.0	0.0	0.0	0.0	0.0	0.0	0.0	0.0	0.0	1.700174267862456e-07	0.0
AATGATAGTGGGAAAGGGGTTGGAGGTCCTAAAACACAAACCCCATTCTGGG	0.0	0.0	0.0	0.0	0.0	0.0	0.0	0.0	0.0	0.0	2.765645046605266e-07	0.0	0.0
CTATTAAACCTTAACTCCCTTTGTTTTCCTAAAACACAAACCCCATTCTGGG	4.981593789322479e-06	5.76380580612286e-06	5.624428491460195e-06	6.023798219626277e-06	7.019012555286559e-06	1.0002530087825279e-05	7.029563034091725e-06	6.3925700514291944e-06	4.275008878277367e-06	6.340731106586931e-06	5.807854597871058e-06	6.970714498236069e-06	5.887445887445885e-06
GTACAAAGCCGCAAATAATTTAAGTGTCACAAAATTACAACACTGTTTCGTT	0.0	0.0	0.0	0.0	0.0	0.0	0.0	0.0	0.0	0.0	0.0	1.700174267862456e-07	0.0
TAGTAAAAGTCCAATGCGGTTGAATTTCCTAAAACACAAACCCCATTCTGGG	0.0	0.0	0.0	0.0	0.0	0.0	0.0	0.0	0.0	0.0	2.765645046605266e-07	0.0	0.0
ATCCAAAACAACAACCGCGTTCTTTAATCCAAACGCATAATTACTTTTAACC	0.0	0.0	0.0	0.0	0.0	0.0	0.0	0.0	0.0	0.0	0.0	1.700174267862456e-07	0.0
CTGACAATACGCAACAGGGTTAGTCATCCTAAAACACAAACCCCATTCTGGG	0.0	0.0	0.0	0.0	0.0	0.0	0.0	0.0	0.0	0.0	2.765645046605266e-07	0.0	0.0
CTGGTAATGTGCAAGAGGTTTCGGGCGTTGGAAGTCTCAAGATTTTTTGTTC	0.0	0.0	0.0	0.0	0.0	0.0	0.0	0.0	0.0	0.0	0.0	1.700174267862456e-07	0.0
ATTCTAAGCGTTAATCTGCTTTTACCTCCTAAAACACAAACCCCATTCTGGG	1.6605312631074932e-06	2.211692925605284e-06	2.1313623757112316e-06	2.7107091988318247e-06	2.1725515052077445e-06	1.4727651663055624e-06	2.1502192810162924e-06	7.748569759308115e-07	1.0687522195693417e-06	7.608877327904317e-07	2.765645046605266e-07	6.800697071449824e-07	1.1544011544011538e-06
TGTATAAAGGTAAAGGATCTTAGAACTCCTAAAACACAAACCCCATTCTGGG	6.226992236653099e-07	1.340419954912293e-06	9.472721669827696e-07	3.011899109813139e-07	1.3926612212870157e-06	3.681912915763906e-07	4.1350370788774854e-07	0.0	1.5267888850990595e-07	8.877023549221703e-07	5.531290093210532e-07	6.800697071449824e-07	4.617604617604616e-07
CATTGAAATTCGAAGGCGTCTTGAGCTCACAAAATTACAACACTGTTTCGTT	0.0	0.0	0.0	0.0	0.0	0.0	0.0	0.0	0.0	0.0	0.0	1.700174267862456e-07	0.0
TAAATAAACTAGAAGTGTATTTCTTTTCGTAAACGATGAATGTGTTTCATGA	0.0	0.0	0.0	0.0	0.0	0.0	0.0	0.0	0.0	0.0	2.765645046605266e-07	0.0	0.0
CAATTAACCTTTAACAAAGTTTGTTGTCACAAAATTACAACACTGTTTCGTT	0.0	0.0	0.0	0.0	0.0	0.0	0.0	0.0	0.0	0.0	2.765645046605266e-07	0.0	0.0
ATGTGAAGAGTTAAGCCTTTTCTGCGATCCAAACGCATAATTACTTTTAACC	0.0	0.0	0.0	0.0	0.0	0.0	0.0	0.0	0.0	0.0	0.0	1.700174267862456e-07	0.0
AACCCAACTCTAACGTACAACTTCGTTCCTAAAACACAAACCCCATTCTGGG	0.0	0.0	0.0	0.0	0.0	0.0	0.0	0.0	0.0	0.0	2.765645046605266e-07	0.0	0.0
TACCAAAAACGTAAGTATGTTGGTAAGTTGGAAGTCTCAAGATTTTTTGTTC	0.0	0.0	0.0	0.0	0.0	0.0	0.0	0.0	0.0	0.0	0.0	1.700174267862456e-07	2.308802308802308e-07
CACCTAACAGAAAAAGACCTTACGTTTCGTAAACGATGAATGTGTTTCATGA	0.0	0.0	0.0	0.0	0.0	0.0	0.0	3.8742848796540574e-07	0.0	1.2681462213173863e-07	0.0	0.0	0.0
TTCTTAATCCATAACAGCATTAGTAAGTTGGAAGTCTCAAGATTTTTTGTTC	6.226992236653099e-07	0.0	0.0	5.0198318496885646e-08	0.0	1.2273043052546355e-07	3.3080296631019885e-07	3.8742848796540574e-07	3.053577770198119e-07	0.0	0.0	3.400348535724912e-07	1.154401154401154e-07
ATGTAAATATCAAAGAGAATTACTTATCCTAAAACACAAACCCCATTCTGGG	4.774027381434043e-06	6.6350787768158514e-06	6.512496148006541e-06	6.4755830860982475e-06	6.4619480667717525e-06	4.909217221018542e-06	5.292847460963182e-06	4.649141855584869e-06	3.816972212747649e-06	2.4094778205030342e-06	2.765645046605266e-06	3.400348535724912e-06	4.386724386724385e-06
TGCACAAATGCCAACACATTTAAATCTCGTAAACGATGAATGTGTTTCATGA	0.0	0.0	0.0	0.0	0.0	0.0	0.0	0.0	0.0	0.0	0.0	1.700174267862456e-07	0.0
ATACAAACGCGAAACGACATTGCACGTCGTAAACGATGAATGTGTTTCATGA	0.0	0.0	0.0	0.0	0.0	0.0	0.0	0.0	0.0	0.0	0.0	1.700174267862456e-07	0.0
GAGACAAAAAATAAGCCAATTTATGAATCCAAACGCATAATTACTTTTAACC	0.0	0.0	0.0	0.0	0.0	0.0	0.0	0.0	0.0	0.0	0.0	1.700174267862456e-07	1.154401154401154e-07
AAGATAACACAGTACTTAGTTTAATTTCGTAAACGATGAATGTGTTTCATGA	0.0	0.0	0.0	0.0	0.0	0.0	0.0	0.0	0.0	0.0	0.0	1.700174267862456e-07	0.0
CAGCTAAAATTGAAGCCCTTTTGCATTCGTAAACGATGAATGTGTTTCATGA	4.151328157768733e-07	6.702099774561466e-07	1.243294719164885e-06	9.035697329439416e-07	6.684773862177676e-07	6.136521526273177e-07	6.616059326203977e-07	9.685712199135143e-07	1.2214311080792476e-06	6.340731106586931e-07	5.531290093210532e-07	0.0	8.080808080808078e-07
AAGAAAATAACAAAGCATTTTTTTCATCGTAAACGATGAATGTGTTTCATGA	0.0	0.0	0.0	0.0	0.0	0.0	0.0	0.0	0.0	0.0	0.0	1.700174267862456e-07	0.0
ACGGCTACGGATTTTGCTTAATAACAGTACGAACTAAAAATTATATTTGCCA	0.0	0.0	0.0	0.0	0.0	0.0	0.0	0.0	0.0	0.0	0.0	1.700174267862456e-07	0.0
CTAGAAAAGCGGAAAGTCTTTGGCAAGCATAAAGAAAAAAGAAAGTTTGTTT	0.0	0.0	0.0	0.0	0.0	0.0	0.0	0.0	0.0	0.0	0.0	1.700174267862456e-07	1.154401154401154e-07
GAACGAATCTTGAAGTAGATTAGTAATCCTAAAACACAAACCCCATTCTGGG	1.2713442483166745e-05	1.28010105694124e-05	1.2196129149903159e-05	1.0190258654867785e-05	1.1029876872593164e-05	1.2886695205173671e-05	1.2570512719787555e-05	1.007314068710055e-05	8.550017756554734e-06	1.0652428259066045e-05	6.637548111852638e-06	7.990819058953542e-06	1.004329004329004e-05
GTCCGAAAACGGAAGATTATTCTATATCGTAAACGATGAATGTGTTTCATGA	6.226992236653099e-07	5.361679819649172e-07	7.696586356735002e-07	3.011899109813139e-07	2.7853224425740313e-07	1.840956457881953e-07	2.481022247326491e-07	9.685712199135143e-07	6.107155540396238e-07	1.2681462213173863e-07	0.0	1.700174267862456e-07	0.0
ATAGAAAACTTGAAACTAATTGACGTTCACAAAATTACAACACTGTTTCGTT	0.0	0.0	0.0	0.0	0.0	0.0	0.0	0.0	0.0	0.0	0.0	1.700174267862456e-07	0.0
ACAGAAAAATCAAAAATTTTTTAGTTTCAACAAGCACTAAGTCGTTTAGTAT	0.0	0.0	0.0	0.0	0.0	0.0	0.0	0.0	0.0	0.0	0.0	1.700174267862456e-07	0.0
CGGTTATAAATAAAACATTTAAAATATCCTAAAACACAAACCCCATTCTGGG	0.0	0.0	0.0	0.0	0.0	0.0	0.0	0.0	0.0	0.0	0.0	1.700174267862456e-07	0.0
ATCAAATACATAAAGTAGGTTGTATGTCGTAAACGATGAATGTGTTTCATGA	0.0	0.0	0.0	0.0	0.0	0.0	0.0	0.0	0.0	0.0	0.0	1.700174267862456e-07	0.0
TAAAGAAACTAAAAAGAGTTTCCCTCTCACAAAATTACAACACTGTTTCGTT	4.6702441774898247e-07	2.680839909824586e-07	5.92045104364231e-07	3.011899109813139e-07	2.7853224425740313e-07	1.2273043052546355e-07	2.481022247326491e-07	0.0	1.5267888850990595e-07	0.0	0.0	0.0	0.0
TTTCAAACAAGGATTTTATTAACAGGTCACAAAATTACAACACTGTTTCGTT	0.0	0.0	0.0	0.0	0.0	0.0	0.0	0.0	0.0	0.0	0.0	1.700174267862456e-07	0.0
GTTTTAACCGTCAAAATAATTAAAACTCGTAAACGATGAATGTGTTTCATGA	0.0	0.0	0.0	0.0	0.0	0.0	0.0	0.0	0.0	0.0	0.0	1.700174267862456e-07	0.0
TCTGAAACCCGCAAAGGGATTAGACGTCCTAAAACACAAACCCCATTCTGGG	0.0	0.0	0.0	0.0	0.0	0.0	0.0	0.0	0.0	0.0	0.0	1.700174267862456e-07	0.0
CGCGCAAAACAGAAAAACTTTTAGTATCGTAAACGATGAATGTGTTTCATGA	0.0	0.0	0.0	0.0	0.0	0.0	0.0	0.0	0.0	0.0	0.0	0.0	2.308802308802308e-07
ATTTAAAACATTAATGAGTTTCGTTCCCATGAAAGAATAATGGTTTTATAGT	0.0	0.0	0.0	0.0	0.0	0.0	0.0	9.685712199135143e-07	1.5267888850990595e-07	0.0	0.0	1.700174267862456e-07	2.308802308802308e-07
TCCGAAAGCACTAAGGGTCTTAGATCGAAGCAACAGGCAAACCGATTATGTA	0.0	0.0	0.0	0.0	0.0	0.0	0.0	0.0	0.0	0.0	0.0	1.700174267862456e-07	0.0
AAAATAACAAGTAAATATATTAACGTGTTGGAAGTCTCAAGATTTTTTGTTC	0.0	0.0	0.0	0.0	0.0	0.0	0.0	0.0	0.0	0.0	0.0	1.700174267862456e-07	0.0
ACTGTAATCTAAAAAGTGTTTACCTCTCGTAAACGATGAATGTGTTTCATGA	3.632412138047641e-07	6.702099774561465e-08	4.1443157305496167e-07	1.5059495549065694e-07	5.013580396633256e-07	4.2955650683912237e-07	3.3080296631019885e-07	5.811427319481086e-07	7.633944425495298e-07	8.877023549221703e-07	5.531290093210532e-07	1.700174267862456e-07	3.463203463203462e-07
GAATGAAGGGTGAAGATATTTGGCCCTCACAAAATTACAACACTGTTTCGTT	0.0	0.0	0.0	0.0	0.0	0.0	0.0	0.0	0.0	0.0	0.0	1.700174267862456e-07	0.0
TTTTGAAGCAATAAGTGATTTTATAGAGTATAAAACATAAGGTTGTTAGTGT	0.0	0.0	0.0	0.0	0.0	0.0	0.0	0.0	0.0	0.0	2.765645046605266e-07	0.0	1.154401154401154e-07
GGGTTAATGGAGGTCGAAATGTCCCATCCTAAAACACAAACCCCATTCTGGG	0.0	0.0	0.0	0.0	0.0	0.0	0.0	0.0	0.0	0.0	2.765645046605266e-07	0.0	0.0
TGAAGAAGTCATAACACTTTTTAGAGTCCTAAAACACAAACCCCATTCTGGG	0.0	0.0	0.0	0.0	0.0	0.0	0.0	0.0	0.0	0.0	2.765645046605266e-07	0.0	0.0
ACTAGAATTTTTTACGAGTTGAGTGGTCCTAAAACACAAACCCCATTCTGGG	0.0	0.0	0.0	0.0	0.0	0.0	0.0	0.0	0.0	0.0	2.765645046605266e-07	0.0	0.0
GCATCAAAGGAGAAGGGTGTTAGGGCGAAGCAACAGGCAAACCGATTATGTA	6.745908256374191e-07	2.0106299323684397e-07	0.0	0.0	0.0	0.0	3.3080296631019885e-07	3.8742848796540574e-07	1.0687522195693417e-06	0.0	2.765645046605266e-07	5.100522803587368e-07	2.308802308802308e-07
AGTTTAACCGCAAAATAGTTTTTGTATCACAAAATTACAACACTGTTTCGTT	0.0	0.0	0.0	0.0	2.2282579540592252e-07	0.0	8.270074157754971e-08	3.8742848796540574e-07	0.0	1.2681462213173863e-07	2.765645046605266e-07	0.0	4.617604617604616e-07
GGGGTTACGAAGAATGTTTTTAGCTGTCCTAAAACACAAACCCCATTCTGGG	0.0	0.0	0.0	0.0	0.0	0.0	0.0	0.0	0.0	0.0	2.765645046605266e-07	0.0	0.0
TCTAAAAATCTAAACTCCATTCGAGCTCCTAAAACACAAACCCCATTCTGGG	0.0	0.0	0.0	0.0	0.0	0.0	0.0	0.0	0.0	0.0	0.0	1.700174267862456e-07	0.0
CGGTGAATGTATAATAAATTTCTAGTTCCTAAAACACAAACCCCATTCTGGG	8.302656315537466e-07	1.6755249436403663e-06	1.124885698292039e-06	6.525781404595134e-07	9.470096304751706e-07	6.136521526273177e-07	4.962044494652982e-07	1.1622854638962172e-06	4.580366655297179e-07	1.2681462213173863e-07	8.296935139815797e-07	3.400348535724912e-07	9.235209235209232e-07
TATGCAAAGCTAAAGGTGATTGTGAGTCCTAAAACACAAACCCCATTCTGGG	0.0	0.0	0.0	0.0	0.0	0.0	0.0	0.0	0.0	0.0	2.765645046605266e-07	0.0	0.0
GTGGTAATAAATAAGGCAATTAGCTATCCTAAAACACAAACCCCATTCTGGG	0.0	0.0	0.0	0.0	0.0	0.0	0.0	0.0	0.0	0.0	0.0	1.700174267862456e-07	0.0
ATGCTAACCTCTAAATTGCTTTGTGCTCGTAAACGATGAATGTGTTTCATGA	0.0	0.0	0.0	0.0	0.0	0.0	0.0	0.0	0.0	0.0	2.765645046605266e-07	0.0	0.0
AGCAAAAATCGCAAGCATCTTTACGGTCGTAAACGATGAATGTGTTTCATGA	0.0	0.0	0.0	0.0	0.0	0.0	0.0	0.0	0.0	0.0	0.0	1.700174267862456e-07	0.0
ATCACCGCGAGAAAATATTTGTTGTATCCTAAAACACAAACCCCATTCTGGG	0.0	0.0	0.0	0.0	0.0	0.0	0.0	0.0	0.0	0.0	2.765645046605266e-07	0.0	0.0
CCTGTAAGATTGAAATGAATTTCTCATCAACAAGCACTAAGTCGTTTAGTAT	0.0	0.0	0.0	0.0	0.0	0.0	0.0	0.0	0.0	0.0	2.765645046605266e-07	0.0	0.0
TTGACAATCTAAAATGGTATTGGGGCGCCAAAATTGGCAACCCCATTTTACG	0.0	0.0	0.0	0.0	0.0	0.0	0.0	0.0	0.0	0.0	0.0	3.400348535724912e-07	0.0
GTGTCAACGATGAACGTAATTTGCGGAAGAGAACAGATAACCTAATTTGAGT	0.0	0.0	0.0	0.0	0.0	0.0	0.0	0.0	0.0	0.0	0.0	1.700174267862456e-07	0.0
CCAATAAACGTGAATGACTTTTACGCTCGTAAACGATGAATGTGTTTCATGA	0.0	0.0	0.0	0.0	0.0	0.0	0.0	0.0	0.0	0.0	2.765645046605266e-07	0.0	0.0
CTCAGAAAAAAGAAGTATCTTTCTCCATCCAAACGCATAATTACTTTTAACC	0.0	0.0	0.0	0.0	0.0	0.0	0.0	0.0	0.0	0.0	2.765645046605266e-07	0.0	0.0
CCGAGAATTTTCAAGTTGTTTTGTCTTCCTAAAACACAAACCCCATTCTGGG	0.0	0.0	0.0	0.0	0.0	0.0	2.481022247326491e-07	0.0	0.0	1.2681462213173863e-07	0.0	1.700174267862456e-07	2.308802308802308e-07
CACACGAAGAAAAATGTAGTTTCAAATCCTAAAACACAAACCCCATTCTGGG	0.0	0.0	0.0	0.0	0.0	0.0	0.0	0.0	0.0	0.0	0.0	1.700174267862456e-07	0.0
CCTGTAAAGCGCAATTATGTTTGTTTGTTGGAAGTCTCAAGATTTTTTGTTC	0.0	0.0	0.0	0.0	0.0	0.0	0.0	0.0	0.0	0.0	2.765645046605266e-07	0.0	0.0
CATCTAATTCATAAGCAGCTTACATCGCATAAAGAAAAAAGAAAGTTTGTTT	0.0	0.0	0.0	0.0	0.0	0.0	0.0	0.0	0.0	0.0	2.765645046605266e-07	1.700174267862456e-07	3.463203463203462e-07
AATAGAACACGGAAGGGGCTTGCGAGTCACAAAATTACAACACTGTTTCGTT	4.151328157768733e-07	4.0212598647368794e-07	1.184090208728462e-07	6.525781404595134e-07	9.470096304751706e-07	6.136521526273177e-07	7.443066741979473e-07	7.748569759308115e-07	4.580366655297179e-07	2.5362924426347726e-07	5.531290093210532e-07	0.0	5.772005772005769e-07
GCACAAAGTGCCAATGATCTTGACAAGTTGGAAGTCTCAAGATTTTTTGTTC	0.0	0.0	0.0	0.0	0.0	0.0	2.481022247326491e-07	0.0	3.053577770198119e-07	2.5362924426347726e-07	0.0	1.700174267862456e-07	0.0
GTTTTAAAAAAAAATTAAATTTACGTTCCTAAAACACAAACCCCATTCTGGG	0.0	0.0	0.0	0.0	0.0	0.0	0.0	0.0	0.0	0.0	0.0	1.700174267862456e-07	0.0
GCATCAAACATAAAACAGATTGGAGTTCACAAAATTACAACACTGTTTCGTT	0.0	0.0	0.0	0.0	0.0	0.0	0.0	0.0	0.0	2.5362924426347726e-07	0.0	0.0	0.0
CATATAATCACCAACCTCTTTGTACAAACCAAACATATAATAAAATTCACTA	0.0	0.0	0.0	0.0	0.0	0.0	0.0	0.0	0.0	0.0	2.765645046605266e-07	0.0	0.0
CCGTAAAACCTAAAACAGTTTAGTTCTCACAAAATTACAACACTGTTTCGTT	1.0378320394421833e-06	9.382939684386052e-07	5.92045104364231e-07	5.521815034657421e-07	6.127709373662868e-07	1.840956457881953e-07	3.3080296631019885e-07	3.8742848796540574e-07	0.0	6.340731106586931e-07	0.0	0.0	0.0
GATTAAAATGTATATTTGTTTTTGAGGCATAAAGAAAAAAGAAAGTTTGTTT	0.0	0.0	0.0	0.0	0.0	0.0	0.0	0.0	0.0	0.0	0.0	1.700174267862456e-07	0.0
CATTTAATCTTGAACTTCCTTGTCTTTCGTAAACGATGAATGTGTTTCATGA	0.0	0.0	0.0	0.0	2.2282579540592252e-07	1.2273043052546355e-07	0.0	0.0	0.0	2.5362924426347726e-07	0.0	0.0	0.0
ACCTCAGCACCCAAGTTAGTTCAGCCTCCTAAAACACAAACCCCATTCTGGG	0.0	0.0	0.0	0.0	0.0	0.0	0.0	0.0	0.0	0.0	2.765645046605266e-07	0.0	0.0
CACCCAATTTGGAAGTGTATTATCTGTCCTAAAACACAAACCCCATTCTGGG	0.0	0.0	0.0	0.0	0.0	0.0	0.0	0.0	0.0	0.0	0.0	1.700174267862456e-07	0.0
AAGTAAAATTGTAACTGCTTTTCCGGTCCTAAAACACAAACCCCATTCTGGG	0.0	0.0	0.0	0.0	0.0	0.0	0.0	0.0	0.0	0.0	0.0	1.700174267862456e-07	0.0
CTTTGAATATAAAAATGAATTGATAATCCTAAAACACAAACCCCATTCTGGG	0.0	0.0	0.0	0.0	0.0	0.0	0.0	0.0	0.0	0.0	2.765645046605266e-07	0.0	0.0
TTGCAAATTAAGAACCGCGATTCATATCGTAAACGATGAATGTGTTTCATGA	0.0	0.0	0.0	0.0	0.0	0.0	0.0	0.0	0.0	0.0	2.765645046605266e-07	0.0	0.0
GTACTAAATGCAAAACTGATTATTCAGTACCAAGACAAAAAACTGTTATTTA	0.0	0.0	0.0	0.0	0.0	0.0	0.0	0.0	0.0	0.0	0.0	1.700174267862456e-07	0.0
AACTTAACTAAAATATGAATTAATTAATCCAAACGCATAATTACTTTTAACC	0.0	0.0	0.0	0.0	0.0	0.0	0.0	0.0	0.0	0.0	0.0	1.700174267862456e-07	0.0
TACGTAACAGATAAATCCTTTTTTTTTCCTAAAACACAAACCCCATTCTGGG	1.1416152433864015e-06	1.1393569616754492e-06	9.472721669827696e-07	7.529747774532846e-07	1.2255418747325736e-06	1.2273043052546354e-06	4.1350370788774854e-07	9.685712199135143e-07	6.107155540396238e-07	3.8044386639521586e-07	1.6593870279631595e-06	3.400348535724912e-07	1.0389610389610385e-06
CGACAAAATAAGAAATAAATTGGGCGTCCTAAAACACAAACCCCATTCTGGG	7.264824276095282e-07	2.6138189120789713e-06	1.598521781783424e-06	2.0581310583723113e-06	2.228257954059225e-06	2.76143468682293e-06	2.067518539438743e-06	1.549713951861623e-06	2.2901833276485895e-06	8.877023549221703e-07	8.296935139815797e-07	1.8701916946487015e-06	2.077922077922077e-06
AAACAAAACAGTAAAAACGTTGGATCATTTCAAAAGGGAAACCTATTGTATA	0.0	0.0	0.0	0.0	0.0	0.0	0.0	0.0	0.0	0.0	2.765645046605266e-07	1.700174267862456e-07	0.0
CATCAAACTTCTAAGAACATTCGCTCTCACAAAATTACAACACTGTTTCGTT	0.0	0.0	0.0	0.0	0.0	0.0	0.0	3.8742848796540574e-07	0.0	0.0	0.0	0.0	1.154401154401154e-07
CATTAAAAAAGGAAGCATTTTGCCAGGTTGGAAGTCTCAAGATTTTTTGTTC	0.0	0.0	0.0	0.0	0.0	0.0	0.0	0.0	0.0	0.0	0.0	0.0	3.463203463203462e-07
TAGAGAAACAGTAAGATGCTTTTTAATCGTAAACGATGAATGTGTTTCATGA	0.0	0.0	0.0	0.0	0.0	0.0	0.0	0.0	0.0	0.0	2.765645046605266e-07	0.0	0.0
AGTTTAACTATTAAATGGGTTTCAACGTTGGAAGTCTCAAGATTTTTTGTTC	0.0	0.0	0.0	0.0	0.0	0.0	0.0	0.0	0.0	0.0	0.0	1.700174267862456e-07	0.0
CATTTAAATTCGAATTGAGTTGGCCTTCGTAAACGATGAATGTGTTTCATGA	2.594580098605458e-07	2.680839909824586e-07	2.368180417456924e-07	0.0	2.7853224425740313e-07	1.2273043052546355e-07	8.270074157754971e-08	0.0	0.0	2.5362924426347726e-07	0.0	3.400348535724912e-07	0.0
GCGCAAAGCCACAAGTCTGTTAGGTTTCCTAAAACACAAACCCCATTCTGGG	5.60429301298779e-06	7.372309752017612e-06	4.677156324477425e-06	6.375186449104477e-06	7.743196390355806e-06	6.872904109425958e-06	7.773869708289673e-06	9.298283711169737e-06	9.008054422084453e-06	6.974804217245624e-06	9.403193158457903e-06	6.120627364304841e-06	1.177489177489177e-05
GACCGAACTGCGAAAGCTATTGAAGTGTACGAACTAAAAATTATATTTGCCA	0.0	0.0	0.0	0.0	0.0	0.0	0.0	0.0	0.0	2.5362924426347726e-07	2.765645046605266e-07	1.700174267862456e-07	3.463203463203462e-07
ACATTAACGACCAAAAACTTTTATGTTCACAAAATTACAACACTGTTTCGTT	0.0	0.0	0.0	0.0	0.0	0.0	0.0	0.0	0.0	0.0	0.0	1.700174267862456e-07	0.0
TTTGCAACGGTAAATGTGGTTCCCGCATCCAAACGCATAATTACTTTTAACC	0.0	3.351049887280733e-07	1.776135313092693e-07	0.0	0.0	0.0	0.0	0.0	0.0	0.0	0.0	0.0	0.0
GGGTTAATATGTAAGCGGCTTAGTGTATCCAAACGCATAATTACTTTTAACC	1.7124228650796024e-06	2.3457349210965132e-06	2.5457939487661933e-06	1.706742828894112e-06	2.506790198316628e-06	2.08641731893288e-06	1.6540148315509942e-06	1.549713951861623e-06	1.5267888850990596e-06	1.394960843449125e-06	1.1062580186421063e-06	5.100522803587368e-07	1.6161616161616156e-06
TGAGTTACCCGAACACTTGTTATAATTCCTAAAACACAAACCCCATTCTGGG	0.0	0.0	0.0	0.0	0.0	0.0	0.0	0.0	0.0	0.0	0.0	1.700174267862456e-07	0.0
AAGACAACTAAAAATATCTTTGGATGTCACAAAATTACAACACTGTTTCGTT	1.1416152433864015e-06	1.4074409526579078e-06	1.4209082504741543e-06	1.2047596439252555e-06	1.4483676701384962e-06	1.9636868884074167e-06	1.4886133483958947e-06	2.1308566838097316e-06	1.5267888850990596e-06	2.5362924426347725e-06	1.382822523302633e-06	5.100522803587368e-07	1.1544011544011538e-06
GACTTAAGTATTAATGTTTTTACGTAGAAGCAACAGGCAAACCGATTATGTA	0.0	0.0	0.0	0.0	0.0	0.0	0.0	0.0	0.0	0.0	0.0	1.700174267862456e-07	0.0
GACATAAAGTCTAAGGTGATTTTACTATCCAAACGCATAATTACTTTTAACC	0.0	0.0	0.0	0.0	0.0	0.0	0.0	0.0	0.0	0.0	0.0	1.700174267862456e-07	0.0
AGAAAAAATGGTAATGCAATTAGTAGTCCTAAAACACAAACCCCATTCTGGG	0.0	0.0	0.0	0.0	0.0	0.0	0.0	0.0	0.0	0.0	0.0	1.700174267862456e-07	0.0
GAGGCAAAAGCGAACCCATTTGGAGATCGTAAACGATGAATGTGTTTCATGA	0.0	0.0	0.0	0.0	0.0	0.0	0.0	0.0	0.0	0.0	2.765645046605266e-07	0.0	0.0
GTAAAAAAAGTTGAAGAATTTTGTTTTCCTAAAACACAAACCCCATTCTGGG	0.0	0.0	0.0	0.0	0.0	0.0	0.0	0.0	0.0	0.0	0.0	1.700174267862456e-07	0.0
TACCTAAAGGGTAAAGTATTTGGCCTATCCAAACGCATAATTACTTTTAACC	0.0	0.0	0.0	0.0	0.0	0.0	0.0	0.0	0.0	0.0	0.0	1.700174267862456e-07	0.0
TATCTAAGTTTTAAATGTTTTCGGGCGTTGGAAGTCTCAAGATTTTTTGTTC	2.594580098605458e-07	6.702099774561465e-08	0.0	5.0198318496885646e-08	0.0	0.0	0.0	0.0	3.053577770198119e-07	0.0	0.0	0.0	1.154401154401154e-07
TGATGAATAAGCAATTAAGTTCGTCTTCCTAAAACACAAACCCCATTCTGGG	9.340488354979649e-07	8.712729706929905e-07	9.472721669827696e-07	1.4055529179127982e-06	1.058422528178132e-06	5.52286937364586e-07	5.78905191042848e-07	9.685712199135143e-07	6.107155540396238e-07	2.5362924426347726e-07	0.0	0.0	2.308802308802308e-07
TGTAAAAACGATAATGTAATTTGATATCGTAAACGATGAATGTGTTTCATGA	0.0	0.0	0.0	0.0	0.0	0.0	0.0	0.0	0.0	0.0	2.765645046605266e-07	0.0	0.0
GGTACAAGAGGAAAAGATATTGTGTATCGTAAACGATGAATGTGTTTCATGA	2.594580098605458e-07	0.0	0.0	0.0	0.0	0.0	0.0	0.0	0.0	0.0	0.0	0.0	0.0
CTTTAAAATTATAAGGAAATTCCGTGTCCTAAAACACAAACCCCATTCTGGG	2.905929710438113e-06	2.9489239008070447e-06	2.9602255218211554e-06	2.6103125618380535e-06	3.3423869310888378e-06	2.945530332611125e-06	1.405912606818345e-06	2.3245709277924343e-06	3.2062566587080253e-06	2.4094778205030342e-06	2.489080541944739e-06	2.2102265482211927e-06	2.1933621933621926e-06
GAGGAAAACGCTAAAGTAGCTTGACGTCCTAAAACACAAACCCCATTCTGGG	0.0	0.0	0.0	0.0	0.0	0.0	0.0	0.0	0.0	0.0	2.765645046605266e-07	0.0	0.0
ACGTTAAATTTGAATATGCTTGTTTTTCGTAAACGATGAATGTGTTTCATGA	0.0	0.0	0.0	0.0	0.0	0.0	0.0	0.0	0.0	0.0	0.0	1.700174267862456e-07	0.0
AAGCCAAATTAGAACTTGTTTCTATCTCCTAAAACACAAACCCCATTCTGGG	0.0	0.0	0.0	0.0	0.0	0.0	0.0	0.0	0.0	0.0	0.0	1.700174267862456e-07	0.0
GGAGTAACTAGTAATCAGGTTAGGAATCCTAAAACACAAACCCCATTCTGGG	0.0	0.0	0.0	0.0	0.0	0.0	0.0	0.0	0.0	0.0	0.0	1.700174267862456e-07	0.0
GTTGTAAAGTGTAATTATTTTGTGTAGAAGCAACAGGCAAACCGATTATGTA	0.0	0.0	0.0	0.0	0.0	0.0	0.0	0.0	0.0	0.0	0.0	0.0	2.308802308802308e-07
ATTACAATCGGTAAATCATTTCAATAGTTGGAAGTCTCAAGATTTTTTGTTC	0.0	0.0	0.0	0.0	0.0	0.0	0.0	0.0	0.0	0.0	0.0	1.700174267862456e-07	0.0
AGAGTAAGCATGAAGGCACTTCACAATCCTAAAACACAAACCCCATTCTGGG	3.632412138047641e-07	0.0	5.92045104364231e-08	1.0039663699377129e-07	0.0	0.0	0.0	0.0	0.0	0.0	0.0	0.0	0.0
TTAGGAATACTTAATAGGGTTAAGCGGCCAAAATTGGCAACCCCATTTTACG	0.0	0.0	0.0	0.0	0.0	0.0	0.0	0.0	0.0	0.0	0.0	5.100522803587368e-07	1.154401154401154e-07
CAACTAAGAATGAAACTTTTTATTGATCCTAAAACACAAACCCCATTCTGGG	0.0	0.0	0.0	0.0	0.0	0.0	0.0	0.0	0.0	0.0	0.0	1.700174267862456e-07	0.0
CCTTAAAATAACAAGGGTCTTGCGCATCCTAAAACACAAACCCCATTCTGGG	1.5048564571911657e-06	1.8095669391315955e-06	2.012953354838385e-06	2.359320969353625e-06	1.7268999143958994e-06	1.2273043052546354e-06	1.984817797861193e-06	1.9371424398270287e-07	1.0687522195693417e-06	6.340731106586931e-07	1.1062580186421063e-06	3.400348535724912e-07	6.926406926406924e-07
AACCTAATCAGCAAACTCGTTTCAGCTCGTAAACGATGAATGTGTTTCATGA	0.0	0.0	0.0	0.0	0.0	0.0	0.0	0.0	0.0	0.0	0.0	1.700174267862456e-07	0.0
ACTCGAAACTAGAACGCTATTCATTATCCTAAAACACAAACCCCATTCTGGG	2.3870136907170215e-06	2.4127559188421273e-06	2.368180417456924e-06	2.409519287850511e-06	2.6182030960195897e-06	2.884165117348393e-06	2.315620764171392e-06	3.4868563916886517e-06	3.0535777701981192e-06	3.8044386639521587e-06	2.765645046605266e-06	2.3802439750074383e-06	3.1168831168831156e-06
TTTATAAGCCGCAATACACTTCCGAGTCGTAAACGATGAATGTGTTTCATGA	0.0	0.0	0.0	0.0	0.0	0.0	0.0	0.0	0.0	0.0	0.0	1.700174267862456e-07	0.0
AGTTCAAAATCGAATTGTCTTTATTAGTTGGAAGTCTCAAGATTTTTTGTTC	0.0	0.0	0.0	0.0	0.0	0.0	0.0	0.0	0.0	0.0	0.0	1.700174267862456e-07	0.0
ATTTGAATCAAAAAAGTATTCCAGTATCCTAAAACACAAACCCCATTCTGGG	0.0	0.0	0.0	0.0	0.0	0.0	0.0	0.0	0.0	0.0	2.765645046605266e-07	0.0	0.0
CGAAAATTATTCCCAATTAACTTCGTTCCTAAAACACAAACCCCATTCTGGG	0.0	0.0	0.0	0.0	0.0	0.0	0.0	0.0	0.0	0.0	0.0	1.700174267862456e-07	0.0
CGTGCAAAAATATGATTGGGAAAGAATCCTAAAACACAAACCCCATTCTGGG	0.0	0.0	0.0	0.0	0.0	0.0	0.0	0.0	0.0	0.0	0.0	1.700174267862456e-07	0.0
GTACGAACTAGCAAGCAATTTTCTCATCCTAAAACACAAACCCCATTCTGGG	0.0	0.0	0.0	0.0	0.0	0.0	0.0	0.0	0.0	0.0	2.765645046605266e-07	0.0	0.0
CAACACAGGGGGAAAGGTGTTGGTACTCCTAAAACACAAACCCCATTCTGGG	0.0	0.0	0.0	0.0	0.0	0.0	0.0	0.0	0.0	0.0	0.0	1.700174267862456e-07	0.0
ACCAAAACTTTCAACTTTTTTGATTTTCCTAAAACACAAACCCCATTCTGGG	1.6605312631074932e-06	1.00531496618422e-06	1.8945443339655392e-06	1.1545613254283699e-06	1.6154870166929381e-06	1.165939089991904e-06	1.3232118652407954e-06	9.685712199135143e-07	7.633944425495298e-07	8.877023549221703e-07	2.765645046605266e-07	3.400348535724912e-07	5.772005772005769e-07
CATTTAATAGTGAATGTTATTTTGTCTCCTAAAACACAAACCCCATTCTGGG	0.0	0.0	0.0	0.0	0.0	0.0	0.0	0.0	0.0	0.0	2.765645046605266e-07	0.0	0.0
AGAGCAACCCTACTCAGATATCTCCGTCACAAAATTACAACACTGTTTCGTT	0.0	0.0	0.0	0.0	0.0	0.0	0.0	0.0	0.0	0.0	2.765645046605266e-07	0.0	0.0
AGACAAACAGTAAACACTCTTTAACTTCCTAAAACACAAACCCCATTCTGGG	0.0	6.031889797105318e-07	2.368180417456924e-07	6.023798219626278e-07	5.570644885148063e-07	4.2955650683912237e-07	8.270074157754971e-08	1.9371424398270287e-07	4.580366655297179e-07	2.5362924426347726e-07	2.765645046605266e-07	0.0	3.463203463203462e-07
AATGTAACACGAAACTGGCTTTAGTATCGTAAACGATGAATGTGTTTCATGA	0.0	0.0	0.0	0.0	0.0	0.0	0.0	0.0	0.0	0.0	0.0	1.700174267862456e-07	0.0
ATGAAAACTGCCAAGAATTTTGGCTATCACAAAATTACAACACTGTTTCGTT	0.0	0.0	4.1443157305496167e-07	5.521815034657421e-07	3.342386931088838e-07	2.454608610509271e-07	3.3080296631019885e-07	3.8742848796540574e-07	0.0	0.0	0.0	0.0	0.0
TTTGAAACAGTTAAAGGGGTTAATCAGCATAAAGAAAAAAGAAAGTTTGTTT	0.0	0.0	0.0	0.0	0.0	0.0	0.0	0.0	0.0	0.0	2.765645046605266e-07	0.0	0.0
TCCATAAATGTAAAATGACTTATCCTTCGTAAACGATGAATGTGTTTCATGA	1.4529648552190565e-06	1.5414829481491373e-06	1.3617037400377311e-06	8.53371414447056e-07	6.684773862177676e-07	9.204782289409767e-07	1.2405111236632457e-06	1.7434281958443258e-06	1.5267888850990595e-07	6.340731106586931e-07	5.531290093210532e-07	3.400348535724912e-07	3.463203463203462e-07
AAATAAATAGGTAAGAAGTTTAAGTTATCCAAACGCATAATTACTTTTAACC	0.0	0.0	0.0	0.0	0.0	0.0	0.0	0.0	0.0	0.0	0.0	1.700174267862456e-07	0.0
GGCGGAAATGGCAACCGCATTTGTGCATATTAACGGAAAAATTGTTTCGTGT	0.0	0.0	0.0	0.0	0.0	0.0	0.0	0.0	0.0	0.0	0.0	1.700174267862456e-07	0.0
AAGGCAAAATCGAATTAGTATCGAAATCCTAAAACACAAACCCCATTCTGGG	0.0	0.0	0.0	0.0	0.0	0.0	0.0	0.0	0.0	0.0	2.765645046605266e-07	0.0	0.0
ATTTAAACTATCAAAGTTTTTTTCTCTCCTAAAACACAAACCCCATTCTGGG	4.151328157768733e-07	6.702099774561465e-08	5.92045104364231e-08	1.0039663699377129e-07	0.0	0.0	0.0	0.0	0.0	0.0	0.0	0.0	0.0
AGATTAAGGAAAAAACACATTAATGCGAAGCAACAGGCAAACCGATTATGTA	0.0	0.0	0.0	0.0	0.0	0.0	0.0	0.0	0.0	0.0	2.765645046605266e-07	0.0	0.0
TTTAAAACCATTAAGAGGCTTTGTGTTCCTAAAACACAAACCCCATTCTGGG	3.891870147908187e-06	3.4180708850263475e-06	3.7298841574946555e-06	4.317055390732166e-06	4.345103010415489e-06	3.497817269975711e-06	5.706351168850929e-06	3.6805706356713548e-06	3.6642933242377432e-06	4.8189556410060684e-06	1.935951532623686e-06	1.3601394142899647e-06	3.001443001443e-06
CGTTCAATGTTGAATGTGGTTTAGGGTCACAAAATTACAACACTGTTTCGTT	0.0	0.0	0.0	6.525781404595134e-07	6.127709373662868e-07	3.681912915763906e-07	1.6540148315509943e-07	3.8742848796540574e-07	0.0	1.2681462213173863e-07	2.765645046605266e-07	0.0	0.0
AGCTTAACGGGCAACCTGCTTAGTTGGTTGGAAGTCTCAAGATTTTTTGTTC	0.0	0.0	0.0	0.0	0.0	0.0	0.0	0.0	4.580366655297179e-07	0.0	0.0	0.0	0.0
ACCACAACAGATAACGGTATTAGCTGGAAGCAACAGGCAAACCGATTATGTA	0.0	0.0	0.0	0.0	0.0	0.0	0.0	0.0	0.0	0.0	2.765645046605266e-07	0.0	0.0
CTAAGAACAAAAAATTATTTGGAATATCACAAAATTACAACACTGTTTCGTT	0.0	0.0	0.0	0.0	0.0	0.0	0.0	0.0	0.0	0.0	2.765645046605266e-07	0.0	0.0
TAGTGAACCGTCAAAACTGTTTCGATATCCAAACGCATAATTACTTTTAACC	1.0378320394421833e-06	6.702099774561466e-07	8.880676565463465e-07	2.158527695366083e-06	9.470096304751706e-07	1.350034735780099e-06	1.8194163147060934e-06	1.7434281958443258e-06	2.442862216158495e-06	2.9167363090299886e-06	1.1062580186421063e-06	1.1901219875037191e-06	2.077922077922077e-06
TTTCAAATCGCTAATAGATTTAGCCTGTTGGAAGTCTCAAGATTTTTTGTTC	0.0	0.0	0.0	0.0	0.0	0.0	0.0	0.0	0.0	0.0	0.0	1.700174267862456e-07	1.154401154401154e-07
GCAAAAAGCGCAAATGCGGTTGGGGGTCCTAAAACACAAACCCCATTCTGGG	2.6983633025496765e-06	2.211692925605284e-06	1.8353398235291162e-06	2.0079327398754256e-06	1.6154870166929381e-06	3.6819129157639066e-06	2.89452595521424e-06	1.35599970787892e-06	3.2062566587080253e-06	2.029033954107818e-06	2.489080541944739e-06	1.0201045607174735e-06	1.9624819624819616e-06
AACGCAACTTGTAAATGACTTCGATTGCATAAAGAAAAAAGAAAGTTTGTTT	0.0	0.0	0.0	0.0	0.0	0.0	0.0	0.0	0.0	0.0	2.765645046605266e-07	0.0	1.154401154401154e-07
AAATCAATAGGCAAGCGCATTAATATTCCTAAAACACAAACCCCATTCTGGG	0.0	0.0	0.0	0.0	0.0	0.0	0.0	0.0	0.0	0.0	2.765645046605266e-07	0.0	0.0
ACGTTAAGTGACAAACGGTTTTCAATTCGTAAACGATGAATGTGTTTCATGA	0.0	0.0	0.0	0.0	0.0	0.0	0.0	0.0	0.0	0.0	0.0	1.700174267862456e-07	0.0
CCTCGAATATATAATGTTCTTCCCCGTCACAAAATTACAACACTGTTTCGTT	0.0	0.0	0.0	0.0	0.0	0.0	0.0	0.0	3.053577770198119e-07	0.0	0.0	0.0	0.0
TATAAAATTTAAAACACTTTTGGCCGTCCTAAAACACAAACCCCATTCTGGG	0.0	0.0	0.0	0.0	0.0	0.0	0.0	0.0	0.0	0.0	0.0	1.700174267862456e-07	0.0
ACCCAAACGGATAATACCTTTTTCCCTCCTAAAACACAAACCCCATTCTGGG	4.151328157768733e-07	8.042519729473759e-07	7.696586356735002e-07	5.019831849688564e-07	4.4565159081184505e-07	8.591130136782447e-07	8.270074157754971e-07	9.685712199135143e-07	1.0687522195693417e-06	1.014516977053909e-06	2.765645046605266e-07	3.400348535724912e-07	1.1544011544011538e-06
CTATAAATACTTAAGGTGATTATGCTGAAGCAACAGGCAAACCGATTATGTA	0.0	0.0	0.0	0.0	0.0	0.0	0.0	0.0	0.0	0.0	0.0	1.700174267862456e-07	0.0
AAACCAATTTGTTAGTCTTTTTTCCCTCACAAAATTACAACACTGTTTCGTT	0.0	0.0	0.0	0.0	0.0	0.0	0.0	0.0	0.0	0.0	0.0	1.700174267862456e-07	0.0
TGGGAAAATTAAAATTCCTTAACGAAAACCAAACATATAATAAAATTCACTA	0.0	0.0	0.0	0.0	0.0	0.0	0.0	0.0	0.0	0.0	2.765645046605266e-07	0.0	0.0
CCGGAAAGTGGCAACAGAGTTTCTAGTCGTAAACGATGAATGTGTTTCATGA	0.0	0.0	0.0	0.0	0.0	0.0	0.0	0.0	0.0	0.0	0.0	1.700174267862456e-07	0.0
CGGCCAACCTCGAAAGTTGTTCACTTTCACAAAATTACAACACTGTTTCGTT	0.0	0.0	0.0	4.0158654797508517e-07	3.342386931088838e-07	4.909217221018542e-07	4.1350370788774854e-07	1.1622854638962172e-06	1.5267888850990595e-07	5.072584885269545e-07	1.1062580186421063e-06	5.100522803587368e-07	1.0389610389610385e-06
AATTGAACCATTAAGTAAATTATGCATCGTAAACGATGAATGTGTTTCATGA	0.0	0.0	0.0	0.0	0.0	0.0	0.0	0.0	0.0	0.0	2.765645046605266e-07	0.0	0.0
CAAGTAAATCATTTATTCATAATTGTGCCAAAATTGGCAACCCCATTTTACG	0.0	0.0	0.0	0.0	0.0	0.0	0.0	0.0	0.0	0.0	0.0	1.700174267862456e-07	0.0
TTTAAAAGCAGGAATCAAGTTCGATGTCACAAAATTACAACACTGTTTCGTT	0.0	0.0	0.0	0.0	0.0	0.0	0.0	0.0	0.0	0.0	0.0	0.0	2.308802308802308e-07
ATTCGAACTATCAACCAAGTTCTAGTTCCTAAAACACAAACCCCATTCTGGG	0.0	0.0	0.0	0.0	0.0	0.0	0.0	0.0	0.0	0.0	2.765645046605266e-07	0.0	1.154401154401154e-07
GCGACAAGCCGTAATGGTTTTTCGGACTACGAAGACGCAACCAAATTGGTTA	0.0	0.0	0.0	0.0	0.0	0.0	0.0	0.0	0.0	0.0	0.0	1.700174267862456e-07	0.0
CCTGGAAACATGAATAGAATTTCGTCGTTGGAAGTCTCAAGATTTTTTGTTC	4.151328157768733e-07	0.0	0.0	0.0	0.0	0.0	8.270074157754971e-08	7.748569759308115e-07	1.5267888850990595e-07	0.0	0.0	0.0	2.308802308802308e-07
GAGAGAACATTAAAATAAGTTCGTTGTCGTAAACGATGAATGTGTTTCATGA	0.0	0.0	0.0	0.0	0.0	0.0	0.0	0.0	0.0	0.0	0.0	1.700174267862456e-07	0.0
GGTATAACGATGAATCCAGTTTGTTGTCGTAAACGATGAATGTGTTTCATGA	2.6983633025496765e-06	2.211692925605284e-06	3.019430032257578e-06	2.660510880334939e-06	2.2839644029107056e-06	4.541025929442151e-06	4.052336337299936e-06	5.42399883151568e-06	3.2062566587080253e-06	4.058067908215636e-06	3.871903065247372e-06	2.550261401793684e-06	4.386724386724385e-06
GGAAAAAACCTAAATATGATTGCTCTATATTAACGGAAAAATTGTTTCGTGT	0.0	2.680839909824586e-07	1.184090208728462e-07	0.0	0.0	0.0	0.0	0.0	0.0	0.0	0.0	0.0	0.0
AGCAAAAAAGCAAAAAGGATTGGTGTGTTGGAAGTCTCAAGATTTTTTGTTC	0.0	0.0	0.0	0.0	0.0	0.0	2.481022247326491e-07	1.9371424398270287e-07	0.0	0.0	5.531290093210532e-07	1.700174267862456e-07	0.0
ATAGGAAATGATAATCATCTTTACATTCCTAAAACACAAACCCCATTCTGGG	0.0	0.0	0.0	0.0	0.0	0.0	0.0	0.0	0.0	0.0	0.0	1.700174267862456e-07	0.0
ATAAGAAACTTTAATTTTTTTGGTAATCCTAAAACACAAACCCCATTCTGGG	0.0	0.0	0.0	0.0	0.0	0.0	0.0	0.0	0.0	0.0	0.0	3.400348535724912e-07	0.0
TGTTGAACTCTAAATGTGATTCTTGATCCTAAAACACAAACCCCATTCTGGG	0.0	0.0	0.0	0.0	0.0	0.0	0.0	0.0	0.0	0.0	2.765645046605266e-07	0.0	0.0
GTTCAAACGATTAAGTTTGTTCTAAATCACAAAATTACAACACTGTTTCGTT	0.0	0.0	0.0	0.0	0.0	0.0	0.0	0.0	0.0	0.0	0.0	0.0	2.308802308802308e-07
TGTTAAAATAGGAAGTTGTTTGTAATTCACAAAATTACAACACTGTTTCGTT	7.887523499760594e-06	5.026574830921099e-06	5.091587897532387e-06	6.3249881306075915e-06	5.180699743187699e-06	6.811538894163227e-06	4.300438562032585e-06	6.198855807446492e-06	3.0535777701981192e-06	3.67762404182042e-06	2.765645046605266e-06	4.420453096442385e-06	3.578643578643577e-06
TAGTTAGCAGGGTACCTAGTTCGATGTCCTAAAACACAAACCCCATTCTGGG	0.0	0.0	0.0	0.0	0.0	0.0	0.0	0.0	0.0	0.0	2.765645046605266e-07	0.0	0.0
CGTCCAACTCTGAAACTTGTTTCCGTTCCTAAAACACAAACCCCATTCTGGG	1.0897236414142925e-06	2.546797914333357e-06	1.6577262922198467e-06	2.0581310583723113e-06	1.169835425881093e-06	1.7182260273564895e-06	2.315620764171392e-06	1.549713951861623e-06	1.0687522195693417e-06	1.5217754655808635e-06	8.296935139815797e-07	3.400348535724912e-07	1.0389610389610385e-06
GAGTCAAGCGCTAAATGATTTACGCATCGTAAACGATGAATGTGTTTCATGA	0.0	0.0	0.0	0.0	0.0	0.0	0.0	0.0	0.0	0.0	2.765645046605266e-07	0.0	0.0
GAAGGAAAAACGAATATCATTCGCCGATCCAAACGCATAATTACTTTTAACC	0.0	0.0	0.0	0.0	0.0	0.0	0.0	0.0	0.0	0.0	0.0	1.700174267862456e-07	0.0
TAAACAATGGAGAATTGTCTTGTCTTTCCTAAAACACAAACCCCATTCTGGG	0.0	0.0	0.0	0.0	0.0	0.0	0.0	0.0	0.0	0.0	0.0	1.700174267862456e-07	0.0
TACCGAAAAGGGAATATCATTTTTATTCACAAAATTACAACACTGTTTCGTT	6.745908256374191e-07	4.0212598647368794e-07	4.1443157305496167e-07	5.521815034657421e-07	5.013580396633256e-07	4.909217221018542e-07	0.0	3.8742848796540574e-07	1.5267888850990595e-07	7.608877327904317e-07	8.296935139815797e-07	1.3601394142899647e-06	5.772005772005769e-07
CAGCGAATAAAGAAACATTTTCACATTCACAAAATTACAACACTGTTTCGTT	0.0	0.0	0.0	0.0	0.0	0.0	0.0	0.0	0.0	0.0	0.0	1.700174267862456e-07	0.0
CCCCCAATAACGAACGTGTTTCGTAGTCCTAAAACACAAACCCCATTCTGGG	0.0	0.0	0.0	0.0	0.0	0.0	0.0	0.0	0.0	0.0	0.0	1.700174267862456e-07	0.0
CAGGCAACCCCAAAAGGATTTGAGCTTCGTAAACGATGAATGTGTTTCATGA	0.0	0.0	0.0	0.0	0.0	0.0	0.0	0.0	0.0	0.0	0.0	1.700174267862456e-07	0.0
TCTGGAAGGATAAACCAGGTTGTTGGTCCTAAAACACAAACCCCATTCTGGG	2.231338884800694e-06	2.144671927859669e-06	1.953748844401962e-06	1.4557512364096838e-06	1.4483676701384962e-06	1.840956457881953e-07	4.962044494652982e-07	5.811427319481086e-07	1.3741099965891535e-06	7.608877327904317e-07	2.765645046605266e-07	8.50087133931228e-07	4.617604617604616e-07
TTTGGAAAAATAAAAGGGTTTTCAGTGAAGCAACAGGCAAACCGATTATGTA	0.0	0.0	0.0	0.0	0.0	0.0	0.0	0.0	0.0	0.0	0.0	1.700174267862456e-07	1.154401154401154e-07
GGGGGAAACTGGAAGGGATTTAGCGTCCATGAAAGAATAATGGTTTTATAGT	3.1134961183265494e-07	6.702099774561465e-08	0.0	0.0	0.0	6.136521526273177e-08	2.481022247326491e-07	3.8742848796540574e-07	1.5267888850990595e-07	1.2681462213173863e-07	0.0	5.100522803587368e-07	3.463203463203462e-07
TTTGGAATAGCTAAATGGGTTTTATTTCGTAAACGATGAATGTGTTTCATGA	0.0	0.0	0.0	0.0	0.0	0.0	0.0	0.0	0.0	0.0	0.0	1.700174267862456e-07	0.0
AAGGAAATAATATTATTGTTAACATCTCCTAAAACACAAACCCCATTCTGGG	0.0	0.0	0.0	0.0	0.0	0.0	0.0	0.0	0.0	0.0	0.0	1.700174267862456e-07	0.0
TGTTCAAAATTCAACAAGTTTCGAATGAAGCAACAGGCAAACCGATTATGTA	3.1134961183265494e-07	0.0	0.0	0.0	0.0	0.0	0.0	1.9371424398270287e-07	0.0	0.0	0.0	0.0	2.308802308802308e-07
ATAGCAATCCACAATCTCGTTAGGACTCACAAAATTACAACACTGTTTCGTT	2.023772476912257e-06	1.8095669391315955e-06	2.5457939487661933e-06	3.3130890207944526e-06	2.3953773006136667e-06	3.190991193662052e-06	2.646423730481591e-06	2.5182851717751374e-06	2.5955411046684013e-06	2.663107064766511e-06	1.6593870279631595e-06	8.50087133931228e-07	1.9624819624819616e-06
CACCAAACTGATAAAATACTTCGGTAATCCAAACGCATAATTACTTTTAACC	0.0	0.0	0.0	0.0	0.0	0.0	0.0	0.0	0.0	0.0	0.0	1.700174267862456e-07	0.0
TGAAAAACAAACAAAAAGGTTGCTTGTCCTAAAACACAAACCCCATTCTGGG	0.0	0.0	0.0	0.0	0.0	0.0	0.0	0.0	0.0	0.0	0.0	1.700174267862456e-07	0.0
CCAACAAAACGGAAAAATGTTGTTTATCCTAAAACACAAACCCCATTCTGGG	0.0	0.0	0.0	0.0	0.0	0.0	0.0	0.0	0.0	0.0	2.765645046605266e-07	0.0	0.0
TTAGTAATATTAAAATGGCTTACATTGTACCAAGACAAAAAACTGTTATTTA	0.0	0.0	0.0	0.0	0.0	0.0	0.0	0.0	0.0	0.0	0.0	1.700174267862456e-07	0.0
TATACAACTGGTAAACTGATTGATATTCGTAAACGATGAATGTGTTTCATGA	0.0	0.0	0.0	0.0	0.0	0.0	0.0	0.0	0.0	0.0	2.765645046605266e-07	0.0	0.0
TTGAAGAAATAATAAAAAATTTTTGATCGTAAACGATGAATGTGTTTCATGA	0.0	0.0	0.0	0.0	0.0	0.0	0.0	0.0	0.0	0.0	0.0	1.700174267862456e-07	0.0
GCCCATATTTAAAAAGTTCGTATAATTCGTAAACGATGAATGTGTTTCATGA	0.0	0.0	0.0	0.0	0.0	0.0	0.0	0.0	0.0	0.0	0.0	1.700174267862456e-07	0.0
TACGTAAGGTTAAAAGTACTTAATGAATCCAAACGCATAATTACTTTTAACC	0.0	0.0	0.0	0.0	0.0	0.0	0.0	0.0	0.0	0.0	0.0	1.700174267862456e-07	0.0
TAGTTAATGATGAATCTAATTGTGAGTCACAAAATTACAACACTGTTTCGTT	0.0	0.0	0.0	0.0	0.0	0.0	0.0	0.0	0.0	0.0	0.0	1.700174267862456e-07	0.0
CAAGCAAACCCAAAGTTACTTTATTAGAAGCAACAGGCAAACCGATTATGTA	0.0	0.0	0.0	0.0	0.0	0.0	0.0	0.0	0.0	0.0	0.0	1.700174267862456e-07	0.0
CCGTAAAATCTTAACGCCTTTTCGCATCCTAAAACACAAACCCCATTCTGGG	0.0	3.351049887280733e-07	2.368180417456924e-07	2.0079327398754259e-07	1.671193465544419e-07	1.840956457881953e-07	8.270074157754971e-08	0.0	4.580366655297179e-07	3.8044386639521586e-07	0.0	0.0	0.0
ACAACAAGTAAAAACTACGTTGTGATTCACAAAATTACAACACTGTTTCGTT	2.750254904521786e-06	2.680839909824586e-06	4.203520240986041e-06	3.46368397628511e-06	2.841028891425512e-06	3.375086839450248e-06	3.721533370989737e-06	4.0679991236367606e-06	2.5955411046684013e-06	1.7754047098443407e-06	3.042209551265792e-06	2.7202788285799295e-06	1.6161616161616156e-06
TAATAAATTATCAAATTCTTTGTCAATCACAAAATTACAACACTGTTTCGTT	0.0	0.0	0.0	0.0	0.0	0.0	0.0	0.0	0.0	0.0	2.765645046605266e-07	0.0	0.0
TTCTCAATAACGCACGGTCTTTAATGTCCTAAAACACAAACCCCATTCTGGG	0.0	0.0	0.0	0.0	0.0	0.0	0.0	0.0	0.0	0.0	2.765645046605266e-07	0.0	0.0
TTACCAATGGTAAAGCAGCTTGTAAAGTACCAAGACAAAAAACTGTTATTTA	0.0	0.0	0.0	0.0	0.0	0.0	0.0	0.0	0.0	0.0	0.0	0.0	2.308802308802308e-07
CGTCAAAATGATAACACGCTTATCCGATCCAAACGCATAATTACTTTTAACC	5.708076216932008e-07	6.702099774561466e-07	8.288631461099233e-07	7.529747774532846e-07	6.127709373662868e-07	6.136521526273177e-08	5.78905191042848e-07	1.9371424398270287e-07	0.0	0.0	0.0	0.0	1.154401154401154e-07
GTGCCAATTCGTAAATAGGTTGTTTATCGTAAACGATGAATGTGTTTCATGA	3.632412138047641e-07	4.0212598647368794e-07	5.328405939278079e-07	4.517848664719708e-07	5.013580396633256e-07	3.0682607631365885e-07	3.3080296631019885e-07	5.811427319481086e-07	4.580366655297179e-07	0.0	0.0	0.0	0.0
CAGTAAATCAGGAATATACTTTACGGGCATAAAGAAAAAAGAAAGTTTGTTT	0.0	0.0	0.0	0.0	0.0	0.0	0.0	0.0	0.0	0.0	0.0	1.700174267862456e-07	0.0
TCTACAAGGTATAACGTGTTTATTATTCACAAAATTACAACACTGTTTCGTT	4.047544953824514e-06	3.0829658962982745e-06	2.6049984592026163e-06	2.8613041543224816e-06	2.841028891425512e-06	2.76143468682293e-06	2.5637229889040413e-06	2.71199941575784e-06	1.9848255506287773e-06	2.663107064766511e-06	2.765645046605266e-06	2.7202788285799295e-06	3.6940836940836926e-06
TTAGAAAGATGTAATTGACTTGGTTCTCCTAAAACACAAACCCCATTCTGGG	0.0	0.0	0.0	0.0	0.0	0.0	0.0	0.0	0.0	0.0	0.0	0.0	2.308802308802308e-07
TTCCAAATCTTAAAACGGTTTAAAGAATCCAAACGCATAATTACTTTTAACC	5.189160197210916e-07	6.702099774561466e-07	1.124885698292039e-06	4.0158654797508517e-07	7.798902839207288e-07	4.2955650683912237e-07	4.1350370788774854e-07	5.811427319481086e-07	1.3741099965891535e-06	6.340731106586931e-07	8.296935139815797e-07	8.50087133931228e-07	8.080808080808078e-07
AGCCCAAACTCGAACGTATTTATAGCTCACAAAATTACAACACTGTTTCGTT	0.0	0.0	0.0	0.0	0.0	0.0	0.0	0.0	3.053577770198119e-07	1.2681462213173863e-07	0.0	0.0	1.154401154401154e-07
TGACTAAAGTCAAAATGATTTAGTGGTCCTAAAACACAAACCCCATTCTGGG	0.0	0.0	0.0	0.0	0.0	0.0	0.0	0.0	0.0	0.0	2.765645046605266e-07	0.0	0.0
AGGATAACGATAAATCAAGTTGCTTAATCCAAACGCATAATTACTTTTAACC	6.226992236653099e-07	7.372309752017612e-07	5.92045104364231e-07	6.525781404595134e-07	6.684773862177676e-07	7.363825831527812e-07	4.962044494652982e-07	1.9371424398270287e-07	4.580366655297179e-07	5.072584885269545e-07	0.0	3.400348535724912e-07	2.308802308802308e-07
TAAAACTACTTCCTGCATATCTCCGGTCCTAAAACACAAACCCCATTCTGGG	0.0	0.0	0.0	0.0	0.0	0.0	0.0	0.0	0.0	0.0	0.0	1.700174267862456e-07	0.0
GCACAAAAGTCAAAGCGGATTGGAGGTCACAAAATTACAACACTGTTTCGTT	3.1134961183265494e-07	1.340419954912293e-07	1.184090208728462e-07	1.0039663699377129e-07	1.671193465544419e-07	4.2955650683912237e-07	5.78905191042848e-07	1.9371424398270287e-07	0.0	2.5362924426347726e-07	2.765645046605266e-07	5.100522803587368e-07	5.772005772005769e-07
TTGAGGAAATACTTCTTATAATGTAATCCTAAAACACAAACCCCATTCTGGG	0.0	0.0	0.0	0.0	0.0	0.0	0.0	0.0	0.0	0.0	2.765645046605266e-07	0.0	0.0
AAAGAAAGAGTAAAATAAATTCGTCGTCGTAAACGATGAATGTGTTTCATGA	0.0	0.0	0.0	0.0	0.0	0.0	0.0	0.0	0.0	0.0	2.765645046605266e-07	0.0	0.0
TCTTTAAACAGCAATGAGGTTAGCGGTCACAAAATTACAACACTGTTTCGTT	3.1134961183265494e-07	1.5414829481491373e-06	1.3617037400377311e-06	1.706742828894112e-06	1.3369547724355351e-06	2.0250521036701486e-06	1.3232118652407954e-06	9.685712199135143e-07	1.3741099965891535e-06	5.072584885269545e-07	8.296935139815797e-07	3.400348535724912e-07	1.1544011544011538e-06
GCAAGAATAGCAAATGTTATTCCTAGTCCTAAAACACAAACCCCATTCTGGG	4.670244177489825e-06	5.026574830921099e-06	4.854769855786695e-06	4.668443620210364e-06	4.345103010415489e-06	3.9273737768148334e-06	4.962044494652983e-06	4.0679991236367606e-06	2.5955411046684013e-06	4.058067908215636e-06	2.2125160372842126e-06	2.890296255366175e-06	2.5396825396825386e-06
AGATAAAAGTACAAATAAATTTCCACTCGTAAACGATGAATGTGTTTCATGA	0.0	0.0	0.0	0.0	0.0	0.0	0.0	0.0	0.0	0.0	2.765645046605266e-07	0.0	0.0
CGGGTAAGCGTGAAGGATGTTGAAGGTCCTAAAACACAAACCCCATTCTGGG	7.783740295816375e-07	1.1393569616754492e-06	7.696586356735002e-07	9.035697329439416e-07	1.4483676701384962e-06	1.902321673144685e-06	1.4886133483958947e-06	9.685712199135143e-07	1.2214311080792476e-06	2.4094778205030342e-06	3.318774055926319e-06	1.700174267862456e-07	1.5007215007215e-06
CGCCGAATTCGTAATTTTATTTCTGTGAAGCAACAGGCAAACCGATTATGTA	0.0	0.0	0.0	0.0	0.0	0.0	0.0	0.0	0.0	0.0	2.765645046605266e-07	0.0	1.154401154401154e-07
ATTTTAAATTGAAAATCATTTCCTGCTCCTAAAACACAAACCCCATTCTGGG	1.8162060690238206e-06	2.2787139233508983e-06	2.0721578652748086e-06	2.258924332359854e-06	3.0638546868314346e-06	2.638704256297466e-06	2.067518539438743e-06	7.748569759308115e-07	3.0535777701981192e-06	2.5362924426347725e-06	8.296935139815797e-07	2.040209121434947e-06	9.235209235209232e-07
CCGAGAACGAAAAAACCGCTTGCGCATCCTAAAACACAAACCCCATTCTGGG	2.438905292689131e-06	3.2840288895351185e-06	2.6049984592026163e-06	1.5059495549065692e-06	2.506790198316628e-06	1.2886695205173673e-06	2.232920022593842e-06	1.7434281958443258e-06	3.969651101257555e-06	2.1558485762395564e-06	1.1062580186421063e-06	1.5301568410762103e-06	1.0389610389610385e-06
CGATAAAAAAGAAACGGTTTTGCAAGGCATAAAGAAAAAAGAAAGTTTGTTT	0.0	0.0	0.0	0.0	0.0	0.0	0.0	0.0	0.0	0.0	0.0	0.0	2.308802308802308e-07
TGGATAATATGAAATGGGCTTGCTCTGTTGGAAGTCTCAAGATTTTTTGTTC	0.0	0.0	0.0	0.0	0.0	0.0	0.0	0.0	0.0	0.0	0.0	1.700174267862456e-07	1.154401154401154e-07
CGTTAAAACTGGAACACATTTGCAGTTCGTAAACGATGAATGTGTTTCATGA	0.0	0.0	0.0	0.0	0.0	0.0	0.0	0.0	0.0	0.0	2.765645046605266e-07	0.0	0.0
TTTGAAATAAGAAATATTATTACTTTTCACAAAATTACAACACTGTTTCGTT	0.0	0.0	0.0	0.0	0.0	0.0	0.0	0.0	0.0	0.0	2.765645046605266e-07	0.0	0.0
CTAAAAAACCAAAACTGACTTATTGTGCATAAAGAAAAAAGAAAGTTTGTTT	0.0	0.0	0.0	0.0	0.0	0.0	0.0	0.0	0.0	0.0	2.765645046605266e-07	0.0	0.0
CGAGTAATCGAGAAAGCTGTTAACTAGCCAAAATTGGCAACCCCATTTTACG	0.0	0.0	0.0	0.0	0.0	0.0	0.0	0.0	0.0	0.0	2.765645046605266e-07	1.700174267862456e-07	0.0
ACAAGCAATTTCAAAAAAAACTTAGATCCTAAAACACAAACCCCATTCTGGG	0.0	0.0	0.0	0.0	0.0	0.0	0.0	0.0	0.0	0.0	0.0	1.700174267862456e-07	0.0
ATCCGAACATAAATTCGTATAATGTATCACAAAATTACAACACTGTTTCGTT	0.0	0.0	0.0	0.0	0.0	0.0	0.0	0.0	4.580366655297179e-07	3.8044386639521586e-07	0.0	1.700174267862456e-07	4.617604617604616e-07
CAGAAAAAATCTAAGGGCCTTAGGCATCACAAAATTACAACACTGTTTCGTT	0.0	0.0	0.0	0.0	0.0	0.0	0.0	0.0	0.0	0.0	2.765645046605266e-07	0.0	0.0
CGTTTAAGTATAACAGTTTTTAAAAATCCTAAAACACAAACCCCATTCTGGG	0.0	0.0	0.0	0.0	0.0	0.0	0.0	0.0	0.0	0.0	2.765645046605266e-07	0.0	0.0
AGCTAAAGGCACAATGTTATTTGGCGAGCCGAATGGATAACTAATTTAGGTG	0.0	0.0	0.0	0.0	0.0	3.0682607631365885e-07	4.1350370788774854e-07	0.0	3.053577770198119e-07	0.0	2.765645046605266e-07	1.700174267862456e-07	2.308802308802308e-07
AGTCTAACCCTTAACCTGGTTTGAAATCGTAAACGATGAATGTGTTTCATGA	2.594580098605458e-07	3.351049887280733e-07	2.368180417456924e-07	4.517848664719708e-07	3.899451419603644e-07	2.454608610509271e-07	2.481022247326491e-07	3.8742848796540574e-07	7.633944425495298e-07	3.8044386639521586e-07	2.765645046605266e-07	1.700174267862456e-07	2.308802308802308e-07
AACTCAATAATAAAAAATTTTTTAGATCGTAAACGATGAATGTGTTTCATGA	0.0	0.0	0.0	0.0	0.0	0.0	0.0	0.0	0.0	0.0	0.0	1.700174267862456e-07	0.0
TCTAAAACCGTTAAAGCAGTTGTGACATCCAAACGCATAATTACTTTTAACC	2.594580098605458e-07	6.031889797105318e-07	4.736360834913848e-07	7.529747774532846e-07	6.684773862177676e-07	1.2273043052546355e-07	0.0	0.0	0.0	0.0	0.0	3.400348535724912e-07	1.154401154401154e-07
CAATAAAACCGGCAATTCTTGCCCGATCACAAAATTACAACACTGTTTCGTT	0.0	0.0	0.0	0.0	0.0	0.0	0.0	0.0	0.0	0.0	0.0	1.700174267862456e-07	0.0
TGCTCAATCTTTAATTCTGTTATAGGTCGTAAACGATGAATGTGTTTCATGA	0.0	0.0	0.0	0.0	0.0	0.0	0.0	0.0	0.0	0.0	2.765645046605266e-07	0.0	0.0
GAACAAATCAACAAGTAACTTTTGTGTCACAAAATTACAACACTGTTTCGTT	0.0	0.0	0.0	0.0	0.0	0.0	0.0	0.0	0.0	0.0	0.0	3.400348535724912e-07	0.0
AAATGAAAATTTAAGTCAGTTTACTATCGTAAACGATGAATGTGTTTCATGA	0.0	0.0	0.0	0.0	0.0	0.0	0.0	0.0	0.0	0.0	2.765645046605266e-07	0.0	0.0
CGCCTAAGAGGAAAGTAAATTCTTTATCACAAAATTACAACACTGTTTCGTT	0.0	0.0	0.0	0.0	0.0	0.0	0.0	0.0	0.0	0.0	2.765645046605266e-07	0.0	0.0
ATCTAAACTGTAAATTGATTTACTTAGCATAAAGAAAAAAGAAAGTTTGTTT	0.0	0.0	0.0	0.0	0.0	0.0	0.0	0.0	0.0	0.0	0.0	0.0	2.308802308802308e-07
GGTAATAATGAGGTCTATTTCATCTCATCCAAACGCATAATTACTTTTAACC	0.0	0.0	0.0	0.0	0.0	0.0	0.0	0.0	0.0	0.0	2.765645046605266e-07	0.0	0.0
CTCATAACTTCAAAGGGCTTTGGAGATCGTAAACGATGAATGTGTTTCATGA	0.0	0.0	0.0	0.0	0.0	0.0	0.0	0.0	0.0	0.0	0.0	1.700174267862456e-07	1.154401154401154e-07
ATGTTAATTAGAAATGTATTTTGTATTCACAAAATTACAACACTGTTTCGTT	0.0	6.031889797105318e-07	0.0	0.0	0.0	0.0	0.0	0.0	0.0	0.0	0.0	0.0	0.0
CCATTAAGAGATAACGGTCTTATTGGAGCCGAATGGATAACTAATTTAGGTG	0.0	0.0	0.0	0.0	0.0	0.0	0.0	0.0	0.0	0.0	2.765645046605266e-07	0.0	0.0
ATTCTAACAGTAAACGAACTTCAACTTCACAAAATTACAACACTGTTTCGTT	4.6702441774898247e-07	4.0212598647368794e-07	5.92045104364231e-08	5.019831849688564e-07	2.2282579540592252e-07	1.840956457881953e-07	3.3080296631019885e-07	0.0	1.5267888850990595e-07	3.8044386639521586e-07	0.0	0.0	0.0
CAACAAGTCCAAAAGAGAATTGAAGCTCACAAAATTACAACACTGTTTCGTT	0.0	0.0	0.0	0.0	0.0	0.0	0.0	0.0	0.0	0.0	0.0	3.400348535724912e-07	0.0
TAAGCAATCATCAAAATGGTTCATCATCCTAAAACACAAACCCCATTCTGGG	0.0	0.0	0.0	0.0	0.0	0.0	0.0	0.0	0.0	0.0	0.0	1.700174267862456e-07	0.0
TGTAAAAACGCAACAACCTTGCAGGGTCGTAAACGATGAATGTGTTTCATGA	0.0	0.0	0.0	0.0	0.0	0.0	0.0	0.0	0.0	0.0	0.0	1.700174267862456e-07	0.0
CCCGAAAAGCTTAAGGCGGTTGCCCATCACAAAATTACAACACTGTTTCGTT	0.0	0.0	0.0	0.0	0.0	0.0	0.0	0.0	0.0	0.0	0.0	1.700174267862456e-07	0.0
GACCGAACGTGTAACTGAGTTGCCGGGTTGGAAGTCTCAAGATTTTTTGTTC	0.0	0.0	0.0	0.0	0.0	0.0	0.0	0.0	0.0	0.0	0.0	1.700174267862456e-07	0.0
TAATAAAAATTTAACAGTTTTGGTAGATCCAAACGCATAATTACTTTTAACC	0.0	0.0	0.0	0.0	0.0	0.0	0.0	0.0	0.0	0.0	0.0	1.700174267862456e-07	0.0
AGTAGAAGTTTTAATTTCCTTCCGGCGCATAAAGAAAAAAGAAAGTTTGTTT	0.0	0.0	0.0	0.0	0.0	0.0	0.0	0.0	0.0	0.0	2.765645046605266e-07	0.0	3.463203463203462e-07
CAAAGAAATCGCAACGGGATTTGCAGTCAACAAGCACTAAGTCGTTTAGTAT	0.0	0.0	0.0	0.0	0.0	0.0	0.0	0.0	0.0	0.0	0.0	1.700174267862456e-07	0.0
AGAGCAACAAATAATCAAATTCTCGATCACAAAATTACAACACTGTTTCGTT	6.745908256374191e-07	1.6085039458947518e-06	2.249771396584078e-06	2.3091226508567398e-06	1.6154870166929381e-06	8.591130136782447e-07	1.157810382085696e-06	1.1622854638962172e-06	6.107155540396238e-07	3.8044386639521586e-07	0.0	5.100522803587368e-07	5.772005772005769e-07
TACGCAAAAAGAAACTAATTTATTAGTCACAAAATTACAACACTGTTTCGTT	0.0	0.0	0.0	0.0	0.0	0.0	0.0	0.0	0.0	0.0	0.0	1.700174267862456e-07	0.0
CTAACAACACGTAAGATCCTTATTTCGCCAAAATTGGCAACCCCATTTTACG	0.0	0.0	0.0	0.0	0.0	0.0	0.0	0.0	0.0	2.5362924426347726e-07	0.0	3.400348535724912e-07	0.0
TGGGCAACAGTGAAGACCGTTGGCGTTCACAAAATTACAACACTGTTTCGTT	7.264824276095282e-07	1.340419954912293e-07	4.736360834913848e-07	2.0079327398754259e-07	4.4565159081184505e-07	4.909217221018542e-07	8.270074157754971e-08	3.8742848796540574e-07	3.053577770198119e-07	5.072584885269545e-07	5.531290093210532e-07	0.0	2.308802308802308e-07
CTATAAACCGGAAAGTTTCTTAAGAACATTCAAACACGAATCGCTTTCTTAG	0.0	0.0	0.0	0.0	0.0	0.0	0.0	0.0	0.0	0.0	2.765645046605266e-07	0.0	0.0
TTTCAAATACGTAAATATATTTCTGCATATTAACGGAAAAATTGTTTCGTGT	0.0	0.0	0.0	0.0	0.0	4.2955650683912237e-07	0.0	0.0	1.5267888850990595e-07	0.0	0.0	0.0	0.0
AAATGAATCTATAAGCGTTTTCGAAAGTTGGAAGTCTCAAGATTTTTTGTTC	5.189160197210916e-07	6.702099774561465e-08	5.92045104364231e-08	0.0	0.0	0.0	5.78905191042848e-07	3.8742848796540574e-07	4.580366655297179e-07	0.0	0.0	6.800697071449824e-07	0.0
AAAGTAACGCAGAAGATCATTGTATTAACCAAACATATAATAAAATTCACTA	0.0	0.0	0.0	0.0	0.0	0.0	0.0	0.0	0.0	2.5362924426347726e-07	0.0	0.0	2.308802308802308e-07
GAGCGAACAGGGAACGCCCTTTATAATCACAAAATTACAACACTGTTTCGTT	0.0	0.0	0.0	0.0	0.0	0.0	0.0	0.0	0.0	0.0	2.765645046605266e-07	0.0	0.0
AACACAAACTGGAAAGGTTTTGAGGGTCACAAAATTACAACACTGTTTCGTT	0.0	0.0	0.0	0.0	0.0	0.0	0.0	0.0	0.0	0.0	0.0	1.700174267862456e-07	0.0
TAGCAAAGCACCACATTATTGAAGAATCGTAAACGATGAATGTGTTTCATGA	0.0	0.0	0.0	0.0	0.0	0.0	4.1350370788774854e-07	0.0	1.5267888850990595e-07	1.2681462213173863e-07	0.0	0.0	1.154401154401154e-07
ACTTAAAGGATCAAAGTGGTTTCATGGTTGGAAGTCTCAAGATTTTTTGTTC	4.151328157768733e-07	6.702099774561465e-08	5.92045104364231e-08	0.0	0.0	0.0	8.270074157754971e-08	1.9371424398270287e-07	3.053577770198119e-07	2.5362924426347726e-07	5.531290093210532e-07	6.800697071449824e-07	1.154401154401154e-07
AAAGGAATGGTTAAACTTTTTTTGTCTCGTAAACGATGAATGTGTTTCATGA	0.0	0.0	0.0	0.0	0.0	0.0	0.0	0.0	0.0	0.0	0.0	1.700174267862456e-07	0.0
CATTCAATGACAAAAGACTTTTCACTTCGTAAACGATGAATGTGTTTCATGA	4.6702441774898247e-07	2.0106299323684397e-07	7.104541252370772e-07	4.0158654797508517e-07	3.342386931088838e-07	1.840956457881953e-07	2.481022247326491e-07	1.9371424398270287e-07	0.0	2.5362924426347726e-07	0.0	1.700174267862456e-07	1.154401154401154e-07
CATAAAATTTGGAAGCCGCTTATAGTTCACAAAATTACAACACTGTTTCGTT	2.594580098605458e-07	2.0106299323684397e-07	5.92045104364231e-08	2.509915924844282e-07	3.899451419603644e-07	3.681912915763906e-07	8.270074157754971e-08	0.0	0.0	2.5362924426347726e-07	2.765645046605266e-07	0.0	2.308802308802308e-07
CCTGTAAACAGTAAACAAATTTACTATCACAAAATTACAACACTGTTTCGTT	0.0	0.0	0.0	0.0	0.0	0.0	0.0	0.0	0.0	0.0	0.0	1.700174267862456e-07	0.0
AATGGAATGTATAACAAGCTTCTTAATCACAAAATTACAACACTGTTTCGTT	9.340488354979649e-07	1.2733989571666786e-06	1.184090208728462e-06	1.8071394658878832e-06	1.6154870166929381e-06	1.5341303815682944e-06	7.443066741979473e-07	1.7434281958443258e-06	1.8321466621188716e-06	8.877023549221703e-07	2.489080541944739e-06	3.400348535724912e-07	1.0389610389610385e-06
CTGTTAAATTCTAAGATGGTTCTCCGTCCTAAAACACAAACCCCATTCTGGG	1.7643144670517116e-06	2.4797769165877423e-06	1.3617037400377311e-06	2.0079327398754256e-06	1.7826063632473802e-06	1.8409564578819533e-06	1.9021170562836432e-06	1.7434281958443258e-06	1.8321466621188716e-06	7.608877327904317e-07	1.935951532623686e-06	8.50087133931228e-07	1.1544011544011538e-06
CCCACAATTATCAAAATTATTAAACTTCCTAAAACACAAACCCCATTCTGGG	0.0	0.0	0.0	0.0	0.0	0.0	0.0	0.0	0.0	0.0	2.765645046605266e-07	0.0	0.0
GTTGGAAGTGTTAATATGCTTTGCTGTCGTAAACGATGAATGTGTTTCATGA	0.0	0.0	0.0	0.0	0.0	0.0	0.0	0.0	0.0	0.0	0.0	1.700174267862456e-07	0.0
ATACTAACGAGCAACCTGATTTGCCCGCCAAAATTGGCAACCCCATTTTACG	0.0	0.0	0.0	0.0	0.0	2.454608610509271e-07	0.0	0.0	0.0	0.0	0.0	0.0	1.154401154401154e-07
TAAGAAATTAAGAATCCGCTTATGCGTCGTAAACGATGAATGTGTTTCATGA	9.340488354979649e-07	7.372309752017612e-07	4.736360834913848e-07	6.023798219626278e-07	8.913031816236901e-07	7.363825831527812e-07	9.924088989305965e-07	9.685712199135143e-07	4.580366655297179e-07	7.608877327904317e-07	5.531290093210532e-07	3.400348535724912e-07	8.080808080808078e-07
ACAGAAAGGGCCAAGTTAATTCGCACGTTGGAAGTCTCAAGATTTTTTGTTC	0.0	0.0	0.0	0.0	0.0	0.0	2.481022247326491e-07	5.811427319481086e-07	4.580366655297179e-07	0.0	2.765645046605266e-07	1.700174267862456e-07	0.0
CGAATAAAAGAGAAGACGATTTGAACTAATCAAAAGTCAAGAGACTTTAGAA	0.0	0.0	0.0	0.0	0.0	0.0	0.0	0.0	3.053577770198119e-07	1.2681462213173863e-07	2.765645046605266e-07	0.0	0.0
TTACGAACATACAACATGATTATTTAGAAGCAACAGGCAAACCGATTATGTA	0.0	0.0	0.0	0.0	0.0	0.0	0.0	0.0	0.0	0.0	2.765645046605266e-07	1.700174267862456e-07	2.308802308802308e-07
AAATAAATTCGAAAGGTGTTTAAAAAGCATAAAGAAAAAAGAAAGTTTGTTT	0.0	0.0	0.0	0.0	0.0	0.0	0.0	0.0	0.0	0.0	2.765645046605266e-07	0.0	0.0
GACATAAGGACAAAAAGCCTTCCTGAATCCAAACGCATAATTACTTTTAACC	0.0	1.340419954912293e-06	1.0064766774191926e-06	1.2549579624221411e-06	6.684773862177676e-07	4.2955650683912237e-07	5.78905191042848e-07	3.8742848796540574e-07	6.107155540396238e-07	2.5362924426347726e-07	8.296935139815797e-07	0.0	0.0
TGAGGAACAAGCAACTGGTTTTACGTTCACAAAATTACAACACTGTTTCGTT	0.0	0.0	0.0	0.0	0.0	0.0	0.0	0.0	0.0	0.0	0.0	1.700174267862456e-07	0.0
AGCTTAAACTTTGAGTGGATTGGTCTTCGTAAACGATGAATGTGTTTCATGA	0.0	0.0	0.0	0.0	0.0	0.0	0.0	0.0	0.0	0.0	2.765645046605266e-07	0.0	0.0
TCACTAATGAGGAACGGTTTTTGGCGTCGTAAACGATGAATGTGTTTCATGA	0.0	0.0	0.0	0.0	0.0	0.0	0.0	0.0	0.0	0.0	0.0	1.700174267862456e-07	0.0
GTATCAATTGATAACACGATTCGGATTCCTAAAACACAAACCCCATTCTGGG	0.0	0.0	0.0	0.0	0.0	0.0	0.0	0.0	0.0	0.0	0.0	1.700174267862456e-07	0.0
TTCTAAATATAGAAGCATGTTTTTTTTCCTAAAACACAAACCCCATTCTGGG	2.905929710438113e-06	4.423385851210568e-06	3.4930661157489627e-06	3.2126923838006814e-06	3.955157868455124e-06	3.436452054712979e-06	1.7367155731285437e-06	2.905713659740543e-06	1.8321466621188716e-06	2.029033954107818e-06	2.765645046605266e-06	1.8701916946487015e-06	2.3088023088023076e-06
CAATAAACAGGCAATCAAGTTCGTCGTCACAAAATTACAACACTGTTTCGTT	1.0378320394421833e-06	5.361679819649172e-07	9.472721669827696e-07	1.3553545994159124e-06	6.684773862177676e-07	6.136521526273177e-07	5.78905191042848e-07	2.3245709277924343e-06	1.2214311080792476e-06	1.5217754655808635e-06	8.296935139815797e-07	2.3802439750074383e-06	1.9624819624819616e-06
GCCGCAATTGGAAAGGGGATTGGGTTTCGTAAACGATGAATGTGTTTCATGA	2.438905292689131e-06	3.4180708850263475e-06	2.368180417456924e-06	2.8111058358255964e-06	2.228257954059225e-06	2.331878179983808e-06	1.5713140899734444e-06	5.811427319481086e-07	1.5267888850990596e-06	1.1413315991856478e-06	1.6593870279631595e-06	6.800697071449824e-07	1.1544011544011538e-06
TTTTTAAAGATAAAAATGCTTCCCTTATCCAAACGCATAATTACTTTTAACC	0.0	0.0	0.0	0.0	0.0	0.0	0.0	0.0	0.0	0.0	0.0	1.700174267862456e-07	0.0
ATAAAAACACTAAAGATGCTTATGTTTCGTAAACGATGAATGTGTTTCATGA	0.0	0.0	0.0	0.0	0.0	0.0	0.0	0.0	0.0	0.0	0.0	1.700174267862456e-07	0.0
GATTTAAGAGTGAATTGGTTAGTCTATCCTAAAACACAAACCCCATTCTGGG	0.0	8.042519729473759e-07	8.288631461099233e-07	4.0158654797508517e-07	2.7853224425740313e-07	3.681912915763906e-07	2.481022247326491e-07	1.9371424398270287e-07	1.5267888850990595e-07	1.2681462213173863e-07	5.531290093210532e-07	3.400348535724912e-07	5.772005772005769e-07
CGATGAACGGGAAACCCGCTTCCTATGAAGCAACAGGCAAACCGATTATGTA	0.0	0.0	0.0	0.0	0.0	0.0	0.0	0.0	0.0	0.0	0.0	1.700174267862456e-07	0.0
GGTCGAAGGCACAATGCGCTTGTCTGGAAGCAACAGGCAAACCGATTATGTA	0.0	0.0	0.0	0.0	0.0	0.0	0.0	0.0	0.0	0.0	2.765645046605266e-07	0.0	3.463203463203462e-07
CCTGCAACGTTTAAAATTTTTCGTTAAAACTAAATAACAAGTCTTTTACATC	0.0	0.0	0.0	0.0	0.0	0.0	0.0	0.0	3.053577770198119e-07	0.0	0.0	3.400348535724912e-07	2.308802308802308e-07
TCTATAAATACTAACTAGTTTCGGTTTCCTAAAACACAAACCCCATTCTGGG	0.0	0.0	0.0	0.0	0.0	0.0	0.0	0.0	0.0	0.0	0.0	1.700174267862456e-07	0.0
TCGGGCAGAGGTTATTATCATAACTTTCACAAAATTACAACACTGTTTCGTT	0.0	0.0	0.0	0.0	0.0	0.0	0.0	0.0	0.0	0.0	2.765645046605266e-07	0.0	0.0
ATCTTAATATTTAATTTTATTATATATCCTAAAACACAAACCCCATTCTGGG	0.0	0.0	0.0	0.0	0.0	0.0	0.0	0.0	0.0	0.0	0.0	1.700174267862456e-07	0.0
TTCAAAACTGCAAACAAAATTGACATTCCTAAAACACAAACCCCATTCTGGG	0.0	0.0	0.0	0.0	0.0	0.0	0.0	0.0	0.0	0.0	0.0	1.700174267862456e-07	0.0
TTGTAAACTTTTAATGTACTTACGTTGTTGGAAGTCTCAAGATTTTTTGTTC	0.0	0.0	0.0	0.0	0.0	0.0	0.0	0.0	0.0	0.0	2.765645046605266e-07	0.0	0.0
CTGGTAAGATGATAACGCTTTGTATGTCACAAAATTACAACACTGTTTCGTT	0.0	0.0	0.0	0.0	0.0	0.0	0.0	0.0	0.0	0.0	2.765645046605266e-07	0.0	0.0
ATTAAAATAGATAATTAATATTGATGTCCTAAAACACAAACCCCATTCTGGG	0.0	0.0	0.0	0.0	0.0	0.0	0.0	0.0	0.0	0.0	0.0	1.700174267862456e-07	0.0
ACTTAAAGACGCAACTAGTTTTTCCTTAATCAAAAGTCAAGAGACTTTAGAA	0.0	0.0	0.0	0.0	0.0	0.0	0.0	0.0	0.0	0.0	0.0	1.700174267862456e-07	0.0
CTTGCCACATTCAATAAGGTTCTGTATCCTAAAACACAAACCCCATTCTGGG	0.0	0.0	0.0	0.0	0.0	0.0	0.0	0.0	0.0	0.0	0.0	1.700174267862456e-07	0.0
ATCTAAAATATTAAGTTTATTGGCTTACATTAACGACCAAAACTTTTTAATT	0.0	0.0	0.0	0.0	0.0	0.0	0.0	0.0	0.0	0.0	2.765645046605266e-07	0.0	1.154401154401154e-07
TATACAACTAGTAATTGTCTTGAAAGATCCAAACGCATAATTACTTTTAACC	0.0	0.0	0.0	0.0	0.0	0.0	0.0	0.0	0.0	0.0	0.0	1.700174267862456e-07	0.0
ACAAAAAACCTGAACCACATTTGATCTCCTAAAACACAAACCCCATTCTGGG	0.0	0.0	0.0	0.0	0.0	0.0	0.0	0.0	0.0	0.0	2.765645046605266e-07	0.0	0.0
ACCCGCAAGGTTTAAATTTATTAGGCGCCAAAATTGGCAACCCCATTTTACG	0.0	0.0	0.0	0.0	0.0	0.0	0.0	0.0	0.0	0.0	0.0	1.700174267862456e-07	0.0
TGGCCAAGAGGGAAGGGGCTTGGTGGTCGTAAACGATGAATGTGTTTCATGA	0.0	0.0	0.0	0.0	0.0	0.0	0.0	0.0	0.0	0.0	0.0	1.700174267862456e-07	0.0
AATATAACAGCTAAGCTACTTACGTATCACAAAATTACAACACTGTTTCGTT	0.0	0.0	0.0	0.0	0.0	0.0	0.0	0.0	0.0	0.0	0.0	1.700174267862456e-07	0.0
TGGCCAATTTTTAAGGCAATTAGGTGTCCTAAAACACAAACCCCATTCTGGG	0.0	0.0	0.0	0.0	0.0	0.0	0.0	0.0	0.0	0.0	0.0	1.700174267862456e-07	0.0
TAATGAACTTTAAAGTTCCTTCGTGTGTTGGAAGTCTCAAGATTTTTTGTTC	2.594580098605458e-07	0.0	0.0	0.0	0.0	0.0	0.0	0.0	0.0	0.0	2.765645046605266e-07	0.0	1.154401154401154e-07
TACTCAATTGCTAAGGGGATTTTAGTGCATAAAGAAAAAAGAAAGTTTGTTT	0.0	0.0	0.0	0.0	0.0	0.0	0.0	0.0	0.0	0.0	0.0	1.700174267862456e-07	0.0
TCAATAAGAGTTAAATACGTTATGCGTCCTAAAACACAAACCCCATTCTGGG	8.146981509621138e-06	7.7744357384913e-06	1.0183175795064773e-05	1.0742440158333528e-05	9.358683407048745e-06	9.879799657299816e-06	1.2239709753477357e-05	1.0654283419048659e-05	1.175627441526276e-05	1.0906057503329521e-05	1.2168838205063168e-05	7.480766778594806e-06	1.177489177489177e-05
CAAGCAATACACAAACTCCTTTAGTGTCCTAAAACACAAACCCCATTCTGGG	0.0	0.0	0.0	0.0	0.0	0.0	0.0	0.0	0.0	0.0	2.765645046605266e-07	0.0	0.0
GGCTCAACGGGAAATGGCGTTCGGGGTCGTAAACGATGAATGTGTTTCATGA	7.264824276095282e-07	1.0723359639298344e-06	8.880676565463465e-07	7.027764589563991e-07	5.570644885148063e-07	9.204782289409767e-07	7.443066741979473e-07	1.35599970787892e-06	1.2214311080792476e-06	3.8044386639521586e-07	5.531290093210532e-07	3.400348535724912e-07	5.772005772005769e-07
GTATTAAACAATAATAAGCTTGAAGTTCCTAAAACACAAACCCCATTCTGGG	6.330775440597319e-06	6.299973788087777e-06	5.920451043642311e-06	3.9656671612539665e-06	4.4008094592669695e-06	3.6819129157639066e-06	4.052336337299936e-06	3.6805706356713548e-06	3.6642933242377432e-06	3.1703655532934656e-06	2.765645046605266e-06	4.5904705232286305e-06	2.8860028860028846e-06
ATTGATGAACTCAAAACTAAGTTACAATCCAAACGCATAATTACTTTTAACC	0.0	0.0	0.0	0.0	0.0	0.0	0.0	0.0	0.0	0.0	2.765645046605266e-07	0.0	0.0
TTCTGAACACATAAAGTATTTACCTATCGTAAACGATGAATGTGTTTCATGA	6.226992236653099e-07	6.031889797105318e-07	9.472721669827696e-07	6.023798219626278e-07	3.899451419603644e-07	5.52286937364586e-07	1.0751096405081462e-06	7.748569759308115e-07	9.160733310594358e-07	1.394960843449125e-06	8.296935139815797e-07	3.400348535724912e-07	2.308802308802308e-07
ATCGAAACATAGAATTGTTTTTGTAGTCCTAAAACACAAACCCCATTCTGGG	0.0	0.0	0.0	0.0	0.0	0.0	0.0	0.0	0.0	0.0	0.0	1.700174267862456e-07	0.0
GAGAGAATTCGTAAGGTATTTCTTGTTCGTAAACGATGAATGTGTTTCATGA	0.0	0.0	0.0	0.0	0.0	0.0	0.0	0.0	0.0	0.0	2.765645046605266e-07	0.0	0.0
GAGTCAAATAGAAAAGCAATTCGACCAACCAAACATATAATAAAATTCACTA	0.0	0.0	0.0	0.0	0.0	0.0	0.0	0.0	0.0	0.0	0.0	1.700174267862456e-07	0.0
CTGACAAGGAGAAAAATGCTTTCTGCTCGTAAACGATGAATGTGTTTCATGA	0.0	0.0	0.0	0.0	0.0	0.0	0.0	0.0	0.0	0.0	2.765645046605266e-07	0.0	0.0
CAGCGAACGATGAACAGAGTTCAGCCTCACAAAATTACAACACTGTTTCGTT	5.189160197210916e-07	8.042519729473759e-07	2.960225521821155e-07	6.525781404595134e-07	7.241838350692481e-07	3.681912915763906e-07	3.3080296631019885e-07	1.9371424398270287e-07	6.107155540396238e-07	6.340731106586931e-07	8.296935139815797e-07	1.0201045607174735e-06	1.1544011544011538e-06
AGCTTAAGAAGGAAGGCGCTTAGCTAGTTGGAAGTCTCAAGATTTTTTGTTC	0.0	0.0	0.0	0.0	0.0	0.0	0.0	0.0	0.0	0.0	0.0	1.700174267862456e-07	1.154401154401154e-07
GCATAAATATGGAAGGGCGTTTGTCCTCAACAAGCACTAAGTCGTTTAGTAT	0.0	0.0	0.0	0.0	0.0	0.0	0.0	0.0	0.0	0.0	0.0	1.700174267862456e-07	0.0
TATCGAAAAGTAAAAAATTTTTAAATTCACAAAATTACAACACTGTTTCGTT	0.0	0.0	0.0	0.0	0.0	0.0	0.0	0.0	0.0	0.0	0.0	1.700174267862456e-07	0.0
TCCAGAACTGTAAAATGTATTGTAATTCCTAAAACACAAACCCCATTCTGGG	1.6605312631074932e-06	2.2787139233508983e-06	2.5457939487661933e-06	1.9075361028816544e-06	2.6739095448710703e-06	2.209147749458344e-06	3.225328921524439e-06	3.099427903723246e-06	2.9008988816882135e-06	2.5362924426347725e-06	1.935951532623686e-06	2.3802439750074383e-06	2.1933621933621926e-06
ATAACAAGCTCTAAATCACTTCCTTAATCCAAACGCATAATTACTTTTAACC	0.0	0.0	0.0	0.0	0.0	0.0	0.0	0.0	0.0	0.0	0.0	1.700174267862456e-07	0.0
AACCGAACTACCAATTGCGTTAGACAGAAGCAACAGGCAAACCGATTATGTA	0.0	0.0	0.0	0.0	0.0	0.0	0.0	0.0	0.0	0.0	2.765645046605266e-07	0.0	0.0
TAAAGAAAAAATAAGGCGTTTATCGCTCCTAAAACACAAACCCCATTCTGGG	0.0	0.0	0.0	0.0	0.0	0.0	0.0	0.0	0.0	0.0	0.0	1.700174267862456e-07	0.0
CATATAACCCGAAATAATTTTTAAGATCCTAAAACACAAACCCCATTCTGGG	0.0	0.0	0.0	0.0	0.0	0.0	0.0	0.0	0.0	0.0	0.0	1.700174267862456e-07	0.0
GCGATAATAGCTAAAACAATTTTCTTTCCTAAAACACAAACCCCATTCTGGG	1.8680976709959299e-06	3.686154876008806e-06	2.249771396584078e-06	2.8613041543224816e-06	3.3980933799403183e-06	2.147782534195612e-06	1.9021170562836432e-06	3.874284879654057e-06	3.2062566587080253e-06	2.5362924426347725e-06	3.5953385605868454e-06	1.700174267862456e-06	2.1933621933621926e-06
AGCATAAAACCGAATTTACTTCCATTATCCAAACGCATAATTACTTTTAACC	0.0	0.0	0.0	0.0	0.0	0.0	0.0	0.0	0.0	0.0	0.0	1.700174267862456e-07	0.0
AATAAAATAAGCAACCTGCTTTCGGATCCTAAAACACAAACCCCATTCTGGG	1.919989272968039e-06	3.1499868940438886e-06	1.598521781783424e-06	1.2549579624221411e-06	1.6154870166929381e-06	2.945530332611125e-06	2.5637229889040413e-06	2.5182851717751374e-06	1.2214311080792476e-06	2.663107064766511e-06	2.2125160372842126e-06	1.3601394142899647e-06	1.6161616161616156e-06
TACGCAAAAGCTAATATGATTTCTCTGCATAAAGAAAAAAGAAAGTTTGTTT	0.0	0.0	0.0	0.0	0.0	0.0	0.0	0.0	0.0	0.0	2.765645046605266e-07	0.0	0.0
ACTGAAAGTACGAACTTGATTGAAACTCGTAAACGATGAATGTGTTTCATGA	1.0897236414142925e-06	2.680839909824586e-07	7.104541252370772e-07	1.1043630069314843e-06	1.3926612212870157e-06	1.7795912426192214e-06	1.9021170562836432e-06	7.748569759308115e-07	1.2214311080792476e-06	1.014516977053909e-06	0.0	1.700174267862456e-07	6.926406926406924e-07
TAATAAATTCGAATTTCGGTGTGGGGTCGTAAACGATGAATGTGTTTCATGA	0.0	0.0	0.0	0.0	0.0	0.0	2.481022247326491e-07	0.0	1.5267888850990595e-07	0.0	0.0	1.700174267862456e-07	0.0
GGCGTAAGCGCAAAATGACTTTATTGTCCTAAAACACAAACCCCATTCTGGG	3.4767373321313142e-06	3.3510498872807325e-06	4.617951814041002e-06	5.471616716160535e-06	4.735048152375853e-06	4.602391144704883e-06	4.217737820455035e-06	5.42399883151568e-06	5.191082209336803e-06	2.78992168689825e-06	4.701596579228952e-06	2.2102265482211927e-06	2.655122655122654e-06
TAAGAAAGTTCCAATTGGATTAAATATCCTAAAACACAAACCCCATTCTGGG	3.6843037400197507e-06	4.088280862482493e-06	2.7234074800754622e-06	2.3091226508567398e-06	2.4510837494651472e-06	2.5773390410347346e-06	2.4810222473264914e-06	3.099427903723246e-06	2.9008988816882135e-06	2.5362924426347725e-06	3.5953385605868454e-06	1.5301568410762103e-06	1.9624819624819616e-06
TGGCTAAGAAGAAAGACCATTAACAGTCACAAAATTACAACACTGTTTCGTT	0.0	0.0	0.0	0.0	0.0	0.0	0.0	0.0	0.0	0.0	0.0	1.700174267862456e-07	0.0
ATACGAATAATGAAAGAAGTTTTAGAGTTGGAAGTCTCAAGATTTTTTGTTC	0.0	0.0	0.0	0.0	0.0	0.0	0.0	0.0	0.0	0.0	2.765645046605266e-07	0.0	0.0
ATGTTAAATTTTAAATGGATTTTAACTCGTAAACGATGAATGTGTTTCATGA	0.0	0.0	0.0	0.0	0.0	0.0	0.0	3.8742848796540574e-07	0.0	0.0	0.0	0.0	0.0
TGGCAAATCCTAAAAACCCTTTTGGAGTTGGAAGTCTCAAGATTTTTTGTTC	0.0	0.0	0.0	0.0	0.0	0.0	0.0	0.0	3.053577770198119e-07	0.0	0.0	1.700174267862456e-07	0.0
TTGTAAATCCAGAACAACGTCGGCATTCGTAAACGATGAATGTGTTTCATGA	0.0	0.0	0.0	0.0	0.0	0.0	0.0	0.0	0.0	0.0	2.765645046605266e-07	0.0	0.0
AGTCCAAACCGAAATACTTTTGGTCATCGTAAACGATGAATGTGTTTCATGA	3.4767373321313142e-06	1.6085039458947518e-06	3.197043563566848e-06	3.0118991098131385e-06	2.6739095448710703e-06	1.902321673144685e-06	1.8194163147060934e-06	1.7434281958443258e-06	9.160733310594358e-07	2.5362924426347725e-06	1.935951532623686e-06	3.400348535724912e-07	1.0389610389610385e-06
ACCTGAACGTCGAATTATCTTGGTCGTCACAAAATTACAACACTGTTTCGTT	4.6702441774898247e-07	3.351049887280733e-07	5.328405939278079e-07	7.529747774532846e-07	6.127709373662868e-07	4.2955650683912237e-07	1.2405111236632457e-06	7.748569759308115e-07	9.160733310594358e-07	6.340731106586931e-07	1.1062580186421063e-06	3.400348535724912e-07	1.5007215007215e-06
CACGCAACGGCTAAGGATCTTAAGCCTCCTAAAACACAAACCCCATTCTGGG	4.151328157768733e-06	5.2276378241579426e-06	5.4468149601509245e-06	4.6182453017134796e-06	4.45651590811845e-06	4.17283463786576e-06	4.383139303610134e-06	4.0679991236367606e-06	4.1223299897674616e-06	3.67762404182042e-06	3.042209551265792e-06	2.040209121434947e-06	1.9624819624819616e-06
GTGGGAATTCTTAAGAATTTTTTACGGTTGGAAGTCTCAAGATTTTTTGTTC	0.0	0.0	0.0	0.0	0.0	0.0	0.0	0.0	0.0	0.0	0.0	1.700174267862456e-07	0.0
TGGGCAAAGGGTAAGGCAATTGTAAAGTACCAAGACAAAAAACTGTTATTTA	0.0	0.0	0.0	0.0	0.0	0.0	0.0	0.0	0.0	0.0	0.0	1.700174267862456e-07	0.0
ATGTAAAATCACAACTCATTTGCTTTTCGTAAACGATGAATGTGTTTCATGA	0.0	0.0	0.0	0.0	0.0	0.0	0.0	0.0	0.0	0.0	2.765645046605266e-07	0.0	0.0
ATACAAAGAATTAATTCATTTCAAAGCATTCAAACACGAATCGCTTTCTTAG	0.0	0.0	0.0	0.0	0.0	0.0	0.0	0.0	0.0	0.0	0.0	1.700174267862456e-07	0.0
AAACTAAATTTTAACTACCTTCGACTGCATAAAGAAAAAAGAAAGTTTGTTT	0.0	0.0	0.0	0.0	0.0	0.0	0.0	0.0	0.0	0.0	2.765645046605266e-07	0.0	0.0
AACTCAAACAAAAACCTTATTTACATTCACAAAATTACAACACTGTTTCGTT	0.0	0.0	0.0	2.509915924844282e-07	5.570644885148063e-08	1.840956457881953e-07	0.0	0.0	3.053577770198119e-07	0.0	0.0	0.0	0.0
CGGCTAAGTATTAATGTAGTTCCTCTTCACAAAATTACAACACTGTTTCGTT	0.0	0.0	0.0	0.0	0.0	0.0	0.0	0.0	0.0	0.0	0.0	1.700174267862456e-07	0.0
ACTATAAAGGATAAGTCCTTTATGGGGTACGAACTAAAAATTATATTTGCCA	0.0	0.0	0.0	0.0	0.0	0.0	0.0	0.0	0.0	0.0	0.0	1.700174267862456e-07	0.0
ACAGAAAATAATAACGTATTTTTAGTTCCTAAAACACAAACCCCATTCTGGG	0.0	0.0	0.0	0.0	0.0	0.0	0.0	0.0	0.0	0.0	2.765645046605266e-07	0.0	0.0
AATATAATCTGTAATTCCTTTTACGTTCGTAAACGATGAATGTGTTTCATGA	0.0	0.0	0.0	0.0	0.0	0.0	0.0	0.0	0.0	0.0	2.765645046605266e-07	0.0	0.0
CAGCAAAAGATCAAACTTTTTGCCTGCCCTCAACCCTTAACGCAGTTCGCGC	0.0	0.0	0.0	0.0	0.0	0.0	0.0	0.0	0.0	0.0	2.765645046605266e-07	0.0	0.0
GAATCAAATATGGTTTTGTTCGAGGATCACAAAATTACAACACTGTTTCGTT	0.0	0.0	0.0	0.0	0.0	0.0	0.0	0.0	0.0	0.0	0.0	1.700174267862456e-07	0.0
CCTACAACTAATAAGGGCTTTCGATTTCCTAAAACACAAACCCCATTCTGGG	0.0	0.0	0.0	0.0	0.0	0.0	0.0	0.0	0.0	0.0	0.0	1.700174267862456e-07	0.0
AAACCTATATTTAAACATTTTACACTTCCTAAAACACAAACCCCATTCTGGG	0.0	0.0	0.0	0.0	0.0	0.0	0.0	0.0	0.0	0.0	0.0	1.700174267862456e-07	0.0
CGGCTAATTAGTAACAAGCTTCACGAATTTCAAAAGGGAAACCTATTGTATA	0.0	0.0	0.0	0.0	0.0	0.0	0.0	0.0	0.0	0.0	2.765645046605266e-07	0.0	1.154401154401154e-07
AAATTAAAAGTTTATTTGGTTATAATGAAGCAACAGGCAAACCGATTATGTA	0.0	0.0	0.0	0.0	0.0	0.0	0.0	0.0	0.0	0.0	0.0	1.700174267862456e-07	0.0
TAGCTAAACGCGAATACTTTTACATGTCCTAAAACACAAACCCCATTCTGGG	6.226992236653099e-07	2.680839909824586e-07	4.1443157305496167e-07	4.0158654797508517e-07	2.7853224425740313e-07	0.0	3.3080296631019885e-07	5.811427319481086e-07	3.053577770198119e-07	2.5362924426347726e-07	0.0	0.0	1.154401154401154e-07
CAAACAAATGCGAAAATTCTTCCCAGTCCTAAAACACAAACCCCATTCTGGG	4.410786167629279e-06	6.9031627677983095e-06	5.683633001896617e-06	5.521815034657421e-06	5.626351333999543e-06	4.663756359967616e-06	4.631241528342784e-06	4.0679991236367606e-06	5.496439986356614e-06	5.5798433737965e-06	4.978161083889478e-06	4.250435669656139e-06	5.541125541125539e-06
GTCCAAATCGTTAACGCTTTTCGGTCTCGTAAACGATGAATGTGTTTCATGA	0.0	0.0	0.0	0.0	0.0	0.0	0.0	0.0	0.0	0.0	2.765645046605266e-07	0.0	0.0
TGCTCAACGTGAAAAACATTTGCAATTCCTAAAACACAAACCCCATTCTGGG	2.438905292689131e-06	1.742545941385981e-06	2.308975907020501e-06	1.7569411473909975e-06	2.1725515052077445e-06	1.595495596831026e-06	1.4886133483958947e-06	2.3245709277924343e-06	1.6794677736089655e-06	2.5362924426347725e-06	1.382822523302633e-06	2.3802439750074383e-06	2.1933621933621926e-06
CTGTCAACCGGCAACTCTATTCTGTTGAAGCAACAGGCAAACCGATTATGTA	0.0	0.0	0.0	0.0	0.0	0.0	2.481022247326491e-07	3.8742848796540574e-07	0.0	0.0	2.765645046605266e-07	0.0	1.154401154401154e-07
GGTCTAACGCCGGAAGGCCTTCAATCTCCTAAAACACAAACCCCATTCTGGG	0.0	0.0	0.0	0.0	0.0	0.0	0.0	0.0	0.0	0.0	0.0	1.700174267862456e-07	0.0
CGGCGAATCAGGAACGGCCTTGGGAAAGCCGAATGGATAACTAATTTAGGTG	0.0	0.0	0.0	0.0	0.0	0.0	0.0	0.0	0.0	0.0	0.0	1.700174267862456e-07	0.0
CAGGGAAGGCGAAAGCGGGTTAGATGGTACGAACTAAAAATTATATTTGCCA	0.0	0.0	0.0	0.0	0.0	0.0	0.0	0.0	0.0	0.0	0.0	1.700174267862456e-07	0.0
CTCCTAAAGTGGAATGTTATTATCTATCCTAAAACACAAACCCCATTCTGGG	0.0	0.0	0.0	0.0	0.0	0.0	0.0	0.0	0.0	0.0	0.0	1.700174267862456e-07	0.0
TAGACAATTACCAAGTGACTTGGATGGAAGCAACAGGCAAACCGATTATGTA	0.0	0.0	0.0	0.0	0.0	0.0	0.0	0.0	0.0	0.0	0.0	0.0	3.463203463203462e-07
GGTACCAATAAAATGCAAAATCGAGTGAAGCAACAGGCAAACCGATTATGTA	0.0	0.0	0.0	0.0	0.0	0.0	0.0	0.0	0.0	0.0	0.0	1.700174267862456e-07	1.154401154401154e-07
TTCTCAAGTACTAATGACTTTAAATTTCACAAAATTACAACACTGTTTCGTT	2.594580098605458e-07	0.0	0.0	2.0079327398754259e-07	5.570644885148063e-08	0.0	0.0	0.0	0.0	1.2681462213173863e-07	0.0	1.700174267862456e-07	2.308802308802308e-07
TTTCAAAGTTTAAACTTGATTATAGTGAAGCAACAGGCAAACCGATTATGTA	0.0	0.0	0.0	0.0	0.0	0.0	0.0	0.0	0.0	0.0	0.0	0.0	2.308802308802308e-07
CAGGGAATCAAAAAATCGTTTGTAAGTCCTAAAACACAAACCCCATTCTGGG	0.0	0.0	0.0	0.0	0.0	0.0	0.0	0.0	0.0	0.0	2.765645046605266e-07	0.0	0.0
AATCAAACTTCAAAATGAGTTGGAAATCACAAAATTACAACACTGTTTCGTT	0.0	0.0	0.0	0.0	0.0	0.0	0.0	0.0	0.0	0.0	0.0	1.700174267862456e-07	0.0
CAGAAAACCGTTAACCACGTTTTATCACATTAACGACCAAAACTTTTTAATT	0.0	0.0	0.0	0.0	0.0	0.0	0.0	0.0	0.0	0.0	2.765645046605266e-07	0.0	0.0
ATAATAATATTGAAATAAGTTGATTCGTACCAAGACAAAAAACTGTTATTTA	0.0	0.0	0.0	0.0	0.0	0.0	0.0	0.0	0.0	0.0	0.0	1.700174267862456e-07	0.0
TTATTAATATACAAAGATCTTGCGCATCACAAAATTACAACACTGTTTCGTT	0.0	0.0	0.0	0.0	0.0	0.0	0.0	0.0	0.0	0.0	0.0	1.700174267862456e-07	0.0
GAACAAAAACGAAATATATTTCTTGGTCGTAAACGATGAATGTGTTTCATGA	0.0	0.0	0.0	0.0	0.0	0.0	0.0	0.0	0.0	0.0	2.765645046605266e-07	0.0	0.0
GCGTAAATGGGGAGGAAATGGTTGTGTCCTAAAACACAAACCCCATTCTGGG	0.0	0.0	0.0	0.0	0.0	0.0	0.0	0.0	0.0	0.0	0.0	1.700174267862456e-07	0.0
AGCTGGCTGTCCGATAACTTCGTATATCCCTAAGAGTAAACCAAGTTGTATC	0.0	0.0	0.0	0.0	0.0	0.0	0.0	0.0	0.0	0.0	2.765645046605266e-07	0.0	0.0
AAACTAATCACCAACTGTGTTTAATTTCCTAAAACACAAACCCCATTCTGGG	2.3351220887449125e-06	1.0723359639298344e-06	1.4209082504741543e-06	1.5059495549065692e-06	1.4483676701384962e-06	1.350034735780099e-06	1.8194163147060934e-06	9.685712199135143e-07	1.3741099965891535e-06	1.7754047098443407e-06	8.296935139815797e-07	1.0201045607174735e-06	1.1544011544011538e-06
AATGAAAGACAGAAGATGCTTGTTTGTCACAAAATTACAACACTGTTTCGTT	0.0	0.0	0.0	0.0	0.0	0.0	0.0	0.0	0.0	0.0	0.0	1.700174267862456e-07	0.0
CTCTAAAGATGTAATAAGATTTTCAAGCATAAAGAAAAAAGAAAGTTTGTTT	0.0	0.0	0.0	0.0	0.0	0.0	0.0	0.0	0.0	0.0	2.765645046605266e-07	0.0	0.0
TACACAACTCATAACTTGATTGTTTCTCGTAAACGATGAATGTGTTTCATGA	0.0	3.351049887280733e-07	5.328405939278079e-07	5.0198318496885646e-08	2.2282579540592252e-07	6.136521526273177e-08	0.0	0.0	0.0	0.0	0.0	0.0	0.0
AATCAAATCATTTTACCAATTATTCCTCGTAAACGATGAATGTGTTTCATGA	0.0	0.0	0.0	0.0	0.0	0.0	0.0	0.0	0.0	0.0	2.765645046605266e-07	0.0	0.0
GTTAAAAGTGCTAAACTTCTTGTGTGTCACAAAATTACAACACTGTTTCGTT	0.0	0.0	0.0	0.0	0.0	0.0	0.0	0.0	0.0	0.0	2.765645046605266e-07	0.0	0.0
TTTGTAAATAATAACTCACTTTGGGCGTACGAACTAAAAATTATATTTGCCA	0.0	0.0	0.0	0.0	0.0	0.0	0.0	0.0	0.0	0.0	0.0	1.700174267862456e-07	0.0
GGGGGAAAGTAAAAGATATTTTGGAATCACAAAATTACAACACTGTTTCGTT	0.0	0.0	0.0	0.0	0.0	0.0	0.0	0.0	0.0	0.0	0.0	1.700174267862456e-07	0.0
TGGTGAACTATTAAAGATCTTAGCTTTCCTAAAACACAAACCCCATTCTGGG	0.0	0.0	0.0	0.0	0.0	0.0	0.0	3.8742848796540574e-07	0.0	0.0	0.0	0.0	0.0
GCACAAATATTGAACCTGGTTTGGAGTCCTAAAACACAAACCCCATTCTGGG	0.0	0.0	0.0	0.0	0.0	0.0	0.0	0.0	0.0	0.0	0.0	1.700174267862456e-07	0.0
AACTGAACAAGTAAAAAAATTCATACTCCTAAAACACAAACCCCATTCTGGG	0.0	0.0	0.0	0.0	0.0	0.0	0.0	0.0	0.0	0.0	0.0	3.400348535724912e-07	0.0
GGGAGAAAAAGCAATATGCTTAGATCGCATAAAGAAAAAAGAAAGTTTGTTT	0.0	0.0	0.0	0.0	0.0	0.0	0.0	0.0	0.0	0.0	5.531290093210532e-07	0.0	0.0
ACTTTAATACACAAGGTTTTTTGTCTTCGTAAACGATGAATGTGTTTCATGA	0.0	0.0	0.0	0.0	0.0	0.0	0.0	0.0	0.0	0.0	2.765645046605266e-07	0.0	0.0
CTATAAACAATGAAGCATATTCTACCGTTGGAAGTCTCAAGATTTTTTGTTC	0.0	0.0	0.0	0.0	0.0	0.0	0.0	0.0	0.0	0.0	0.0	1.700174267862456e-07	0.0
GCATCAATAGATAAAAAAATTCGAATTCCTAAAACACAAACCCCATTCTGGG	0.0	0.0	0.0	0.0	0.0	0.0	0.0	0.0	0.0	0.0	2.765645046605266e-07	0.0	0.0
TTCTCAATTAGGAATGCTGTTAATTTTCACAAAATTACAACACTGTTTCGTT	0.0	4.0212598647368794e-07	7.104541252370772e-07	7.529747774532846e-07	6.127709373662868e-07	4.909217221018542e-07	2.481022247326491e-07	3.8742848796540574e-07	1.3741099965891535e-06	7.608877327904317e-07	2.765645046605266e-07	1.700174267862456e-07	4.617604617604616e-07
TTAGGAATGGGGAACTCGGTTACGGGTCCTAAAACACAAACCCCATTCTGGG	0.0	0.0	0.0	0.0	0.0	0.0	0.0	0.0	0.0	0.0	0.0	1.700174267862456e-07	0.0
ATACAAAACGTTAAACGCGTTAGGTTAGTATAAAACATAAGGTTGTTAGTGT	0.0	0.0	0.0	0.0	0.0	0.0	0.0	0.0	0.0	0.0	0.0	1.700174267862456e-07	0.0
AAATTAAGGGAAAACTATTTTAGTCAGTTGGAAGTCTCAAGATTTTTTGTTC	0.0	0.0	0.0	0.0	0.0	0.0	0.0	0.0	0.0	0.0	0.0	1.700174267862456e-07	0.0
GCATCAAAGTTCAATCTATTTAGTGCTCACAAAATTACAACACTGTTTCGTT	0.0	0.0	0.0	0.0	0.0	0.0	0.0	0.0	0.0	0.0	0.0	1.700174267862456e-07	0.0
CATCCAATAGCAAACAGCATTTACTATCACAAAATTACAACACTGTTTCGTT	3.632412138047641e-07	6.702099774561465e-08	3.552270626185386e-07	6.525781404595134e-07	2.2282579540592252e-07	3.681912915763906e-07	9.924088989305965e-07	3.8742848796540574e-07	4.580366655297179e-07	1.014516977053909e-06	2.765645046605266e-07	3.400348535724912e-07	1.154401154401154e-07
ATGTAAAATAATAAGTGGTTTCGCCGGTTGGAAGTCTCAAGATTTTTTGTTC	0.0	0.0	0.0	0.0	0.0	0.0	3.3080296631019885e-07	0.0	3.053577770198119e-07	0.0	5.531290093210532e-07	1.700174267862456e-07	2.308802308802308e-07
ATCTTAAAAAAGAAAGTGGTTTTGATTCGTAAACGATGAATGTGTTTCATGA	1.7643144670517116e-06	1.4744619504035223e-06	1.598521781783424e-06	6.023798219626278e-07	1.6154870166929381e-06	1.656860812093758e-06	1.0751096405081462e-06	5.811427319481086e-07	1.3741099965891535e-06	5.072584885269545e-07	5.531290093210532e-07	1.1901219875037191e-06	8.080808080808078e-07
CCTCAAACCGGGAATGTTCTTATTTATCCTAAAACACAAACCCCATTCTGGG	9.859404374700743e-07	1.943608934622825e-06	1.184090208728462e-06	8.031730959501703e-07	1.3369547724355351e-06	1.656860812093758e-06	1.7367155731285437e-06	1.549713951861623e-06	2.5955411046684013e-06	1.2681462213173862e-06	5.531290093210532e-07	1.700174267862456e-07	1.5007215007215e-06
ATAATATGTATTTGGACATTTACACTTCGTAAACGATGAATGTGTTTCATGA	0.0	0.0	0.0	0.0	0.0	0.0	0.0	0.0	0.0	0.0	0.0	1.700174267862456e-07	0.0
CGCGTAACTCTGAGGCGCCTTAACCTTCCTAAAACACAAACCCCATTCTGGG	0.0	0.0	0.0	0.0	0.0	0.0	0.0	0.0	0.0	0.0	2.765645046605266e-07	0.0	0.0
GCCGTAATAATCAAGGCGGTTGCTACTCGTAAACGATGAATGTGTTTCATGA	0.0	0.0	0.0	0.0	0.0	0.0	0.0	0.0	0.0	0.0	2.765645046605266e-07	0.0	0.0
CGAGAAACAAAAAACTCTGTTTCTCCTCAACAAGCACTAAGTCGTTTAGTAT	0.0	0.0	0.0	0.0	0.0	0.0	0.0	0.0	0.0	0.0	0.0	0.0	2.308802308802308e-07
CTTAAAATTATCAATTAAATTGTCAATCGTAAACGATGAATGTGTTTCATGA	3.1134961183265494e-07	5.361679819649172e-07	1.184090208728462e-07	5.521815034657421e-07	1.671193465544419e-07	6.136521526273177e-07	4.962044494652982e-07	0.0	4.580366655297179e-07	6.340731106586931e-07	0.0	0.0	0.0
TGTCGAAATATCAACAGTATTAGCAATCGTAAACGATGAATGTGTTTCATGA	1.4010732532469475e-06	1.0723359639298344e-06	2.1905668861476546e-06	2.1083293768691973e-06	2.339670851762186e-06	1.8409564578819533e-06	2.067518539438743e-06	9.685712199135143e-07	2.748219993178307e-06	1.394960843449125e-06	1.1062580186421063e-06	3.400348535724912e-06	3.578643578643577e-06
TCAATAAACCTAAATGTACTTCCCATGTTGGAAGTCTCAAGATTTTTTGTTC	0.0	0.0	0.0	0.0	0.0	0.0	0.0	0.0	0.0	0.0	2.765645046605266e-07	0.0	0.0
GGTTTAATTCTCAAATGCGTTAATTTTCACAAAATTACAACACTGTTTCGTT	0.0	3.351049887280733e-07	0.0	1.5059495549065694e-07	1.1141289770296126e-07	1.840956457881953e-07	8.270074157754971e-08	3.8742848796540574e-07	3.053577770198119e-07	0.0	0.0	1.700174267862456e-07	0.0
TTGTGAAATCACAAACTGCTTCTTTCTCACAAAATTACAACACTGTTTCGTT	0.0	0.0	0.0	0.0	0.0	0.0	0.0	0.0	0.0	0.0	0.0	1.700174267862456e-07	0.0
TTCATAAATCTGAACAGGTTTTACAGGTTGGAAGTCTCAAGATTTTTTGTTC	3.1134961183265494e-07	0.0	0.0	0.0	0.0	0.0	8.270074157754971e-08	0.0	0.0	0.0	2.765645046605266e-07	3.400348535724912e-07	1.154401154401154e-07
TATATAAACTGAAATAAAGTTTTTTGTCCTAAAACACAAACCCCATTCTGGG	0.0	0.0	0.0	0.0	0.0	0.0	0.0	0.0	0.0	0.0	0.0	1.700174267862456e-07	0.0
AAGCGAAAACATAATGCATTTCCGGATCGTAAACGATGAATGTGTTTCATGA	0.0	0.0	0.0	0.0	0.0	0.0	0.0	0.0	0.0	0.0	0.0	1.700174267862456e-07	0.0
ATAGAAATCCCGAAATGTTTTTGTATTCACAAAATTACAACACTGTTTCGTT	0.0	0.0	0.0	0.0	0.0	0.0	0.0	0.0	0.0	0.0	2.765645046605266e-07	0.0	0.0
CGCAAAATGGATAATTGTATTGGGGTTCCTAAAACACAAACCCCATTCTGGG	0.0	0.0	0.0	0.0	0.0	0.0	0.0	0.0	0.0	0.0	0.0	1.700174267862456e-07	0.0
TGCACAACTAATAACGCGATTCCAGTGAGTGAAACAGAAACTTGATTGATTC	0.0	0.0	0.0	0.0	0.0	0.0	0.0	0.0	0.0	0.0	0.0	1.700174267862456e-07	0.0
TTTGCAAATTCTAAGGGCTTTGGTTCTCACAAAATTACAACACTGTTTCGTT	6.745908256374191e-07	1.2063779594210637e-06	7.104541252370772e-07	1.4557512364096838e-06	1.3369547724355351e-06	2.5773390410347346e-06	1.4886133483958947e-06	9.685712199135143e-07	1.2214311080792476e-06	1.394960843449125e-06	1.1062580186421063e-06	1.5301568410762103e-06	1.1544011544011538e-06
ATTCAAACCCCAAAGTTGTTTCTAAAGTTGGAAGTCTCAAGATTTTTTGTTC	0.0	0.0	0.0	0.0	0.0	0.0	0.0	0.0	6.107155540396238e-07	1.2681462213173863e-07	8.296935139815797e-07	3.400348535724912e-07	0.0
CCGAAAAAACTTAAGGCTTTTCTAGTGTACCAAGACAAAAAACTGTTATTTA	0.0	0.0	0.0	0.0	0.0	0.0	0.0	0.0	3.053577770198119e-07	0.0	0.0	0.0	1.154401154401154e-07
TGACCAACATTTACCAAACTTTTTGTTCACAAAATTACAACACTGTTTCGTT	0.0	0.0	0.0	0.0	0.0	0.0	0.0	0.0	0.0	0.0	2.765645046605266e-07	0.0	0.0
TAAGGAACCGAGAACGTATTTTCTGATCGTAAACGATGAATGTGTTTCATGA	0.0	0.0	0.0	0.0	0.0	0.0	0.0	0.0	0.0	0.0	2.765645046605266e-07	0.0	0.0
GTTCTAAATGCAAATCGTGTTAAAGTTCACAAAATTACAACACTGTTTCGTT	7.783740295816375e-07	1.0723359639298344e-06	8.288631461099233e-07	8.031730959501703e-07	3.899451419603644e-07	1.2273043052546355e-07	3.3080296631019885e-07	5.811427319481086e-07	7.633944425495298e-07	8.877023549221703e-07	2.765645046605266e-07	1.1901219875037191e-06	1.3852813852813848e-06
ACACGAACCGACAAGGGGCTTCGGGGTCCTAAAACACAAACCCCATTCTGGG	3.632412138047641e-07	2.680839909824586e-07	2.960225521821155e-07	1.5059495549065694e-07	5.570644885148063e-08	6.136521526273177e-08	0.0	1.9371424398270287e-07	6.107155540396238e-07	1.2681462213173863e-07	2.765645046605266e-07	0.0	0.0
ATCTGAAATGGCAAATTTCTTTATTCGTACCAAGACAAAAAACTGTTATTTA	0.0	0.0	0.0	0.0	0.0	0.0	0.0	0.0	0.0	0.0	0.0	3.400348535724912e-07	1.154401154401154e-07
ACAGCAAATTGTAAAATGGTTCTTAAAGTATAAAACATAAGGTTGTTAGTGT	0.0	0.0	0.0	0.0	0.0	0.0	0.0	0.0	0.0	0.0	0.0	0.0	2.308802308802308e-07
CGCATAAAAAAAAAGCCTATTAACTAAGTATAAAACATAAGGTTGTTAGTGT	0.0	0.0	0.0	0.0	0.0	0.0	0.0	0.0	0.0	0.0	2.765645046605266e-07	0.0	1.154401154401154e-07
ACGAGAATCAGGAAGTAAATTCCTAATCACAAAATTACAACACTGTTTCGTT	0.0	0.0	3.552270626185386e-07	1.5059495549065694e-07	2.2282579540592252e-07	6.136521526273177e-08	1.6540148315509943e-07	0.0	1.5267888850990595e-07	0.0	0.0	3.400348535724912e-07	1.154401154401154e-07
TTCACAAGCAGTAAAGCACTTGTGCCTCACAAAATTACAACACTGTTTCGTT	4.151328157768733e-07	1.340419954912293e-07	7.696586356735002e-07	5.019831849688564e-07	1.671193465544419e-07	5.52286937364586e-07	3.3080296631019885e-07	3.8742848796540574e-07	1.5267888850990595e-07	2.5362924426347726e-07	2.765645046605266e-07	0.0	3.463203463203462e-07
AAATCAAAAAACAAGTCCGTTTGCATTCACAAAATTACAACACTGTTTCGTT	4.307002963685061e-06	6.031889797105319e-06	3.611475136621809e-06	6.224591493613819e-06	4.9021674989302945e-06	5.706965019434055e-06	4.383139303610134e-06	4.261713367619463e-06	2.748219993178307e-06	2.78992168689825e-06	3.5953385605868454e-06	3.2303311089386662e-06	3.232323232323231e-06
TACATAAGATTCAATATTCTTTTTACTCACAAAATTACAACACTGTTTCGTT	8.821572335258558e-07	2.0106299323684397e-07	2.368180417456924e-07	0.0	0.0	0.0	0.0	0.0	0.0	0.0	0.0	0.0	0.0
TATCAAAGCTCCAATGGTCTTCGATATCACAAAATTACAACACTGTTTCGTT	0.0	0.0	0.0	0.0	0.0	0.0	0.0	0.0	0.0	0.0	0.0	1.700174267862456e-07	0.0
TTTGGAACATCCAAGCTGTTTTTTTGTCCTAAAACACAAACCCCATTCTGGG	1.297290049302729e-06	7.372309752017612e-07	8.880676565463465e-07	9.537680514408272e-07	9.470096304751706e-07	7.363825831527812e-07	5.78905191042848e-07	1.9371424398270287e-07	3.053577770198119e-07	2.5362924426347726e-07	0.0	1.700174267862456e-07	4.617604617604616e-07
CATCGAAAGATTAAAATCGTTGAGTTTCGTAAACGATGAATGTGTTTCATGA	0.0	0.0	0.0	0.0	0.0	0.0	0.0	0.0	0.0	0.0	0.0	1.700174267862456e-07	0.0
GGCTTATGAAAGAACTTGCTTTAATGTCCTAAAACACAAACCCCATTCTGGG	0.0	0.0	0.0	0.0	0.0	0.0	0.0	0.0	0.0	0.0	0.0	1.700174267862456e-07	0.0
CGAAAAATTCTTAAGTTAGTTGGGCTAAACTAAATAACAAGTCTTTTACATC	0.0	0.0	0.0	0.0	0.0	0.0	0.0	0.0	0.0	0.0	0.0	6.800697071449824e-07	2.308802308802308e-07
CGGCTAAAGCGATTTAGAAATAACTTTCCTAAAACACAAACCCCATTCTGGG	0.0	0.0	0.0	0.0	0.0	0.0	0.0	0.0	0.0	0.0	2.765645046605266e-07	0.0	1.154401154401154e-07
TCTGAAATATGGAATTCTATTCATATGTTGGAAGTCTCAAGATTTTTTGTTC	0.0	0.0	0.0	0.0	0.0	0.0	0.0	0.0	0.0	0.0	5.531290093210532e-07	0.0	0.0
TTGACAACTATTAAGAATGATGTACATCGTAAACGATGAATGTGTTTCATGA	0.0	0.0	0.0	0.0	0.0	0.0	0.0	0.0	0.0	0.0	0.0	1.700174267862456e-07	0.0
CCTGTAATCATAAAGTGATTTTATAGTCGTAAACGATGAATGTGTTTCATGA	1.2453984473306198e-06	1.5414829481491373e-06	1.71693080265627e-06	9.537680514408272e-07	8.355967327722094e-07	1.595495596831026e-06	2.232920022593842e-06	1.7434281958443258e-06	9.160733310594358e-07	7.608877327904317e-07	1.6593870279631595e-06	5.100522803587368e-07	9.235209235209232e-07
AATATAATCAGAAATAAGGTTCATATTCGTAAACGATGAATGTGTTTCATGA	0.0	0.0	0.0	0.0	0.0	0.0	0.0	0.0	0.0	0.0	2.765645046605266e-07	0.0	0.0
TAAGGAATCTCAAACTCTTTTGGCTCTCCTAAAACACAAACCCCATTCTGGG	0.0	0.0	0.0	0.0	0.0	0.0	0.0	0.0	0.0	0.0	2.765645046605266e-07	0.0	0.0
GATTAAAATGAAAAATTCGTTTTAGTTCGTAAACGATGAATGTGTTTCATGA	0.0	0.0	0.0	0.0	0.0	0.0	0.0	0.0	0.0	0.0	0.0	1.700174267862456e-07	1.154401154401154e-07
TCCAAAAAATTGAACATTTTTGAAATTCAACAAGCACTAAGTCGTTTAGTAT	0.0	0.0	0.0	0.0	0.0	0.0	0.0	0.0	0.0	0.0	0.0	1.700174267862456e-07	0.0
CATCAAAAACTTAAGTTAATTTGGCAAACCAAACATATAATAAAATTCACTA	0.0	0.0	0.0	0.0	0.0	0.0	0.0	0.0	0.0	0.0	0.0	1.700174267862456e-07	0.0
GACGAAATAGTTTAAAACAATTTGGCTCCTAAAACACAAACCCCATTCTGGG	0.0	0.0	0.0	0.0	0.0	0.0	0.0	0.0	0.0	0.0	2.765645046605266e-07	0.0	0.0
GTTTAAACTGGGAAATCAATTCCTCATCACAAAATTACAACACTGTTTCGTT	0.0	0.0	0.0	0.0	0.0	0.0	0.0	0.0	0.0	0.0	2.765645046605266e-07	0.0	1.154401154401154e-07
CAATTAATTAACAAAGGGTTATGGCATCCTAAAACACAAACCCCATTCTGGG	0.0	0.0	0.0	0.0	0.0	0.0	0.0	0.0	0.0	0.0	0.0	1.700174267862456e-07	0.0
CAAGCAAGTTAAAGGTAGGTTAACTATCGTAAACGATGAATGTGTTTCATGA	0.0	0.0	0.0	0.0	0.0	0.0	0.0	0.0	0.0	0.0	0.0	1.700174267862456e-07	0.0
CGATAAACTAAATTGCAAAATAACTTTCGTAAACGATGAATGTGTTTCATGA	0.0	0.0	0.0	0.0	0.0	0.0	0.0	0.0	0.0	0.0	0.0	1.700174267862456e-07	0.0
GAGGAAATTGAAAAAGGGATTATGAATCCTAAAACACAAACCCCATTCTGGG	6.745908256374191e-07	5.361679819649172e-07	3.552270626185386e-07	2.0079327398754259e-07	4.4565159081184505e-07	6.136521526273177e-07	2.481022247326491e-07	3.8742848796540574e-07	4.580366655297179e-07	6.340731106586931e-07	0.0	0.0	0.0
CAAATAATACTCAAAGTCTTTTTTAGATCCAAACGCATAATTACTTTTAACC	5.708076216932008e-07	3.351049887280733e-07	6.512496148006541e-07	3.011899109813139e-07	6.127709373662868e-07	1.840956457881953e-07	3.3080296631019885e-07	3.8742848796540574e-07	1.5267888850990595e-07	1.2681462213173863e-07	5.531290093210532e-07	1.700174267862456e-07	1.154401154401154e-07
TATTGAAAACAAAACTTTATTGATACTCGTAAACGATGAATGTGTTTCATGA	0.0	0.0	0.0	0.0	0.0	0.0	0.0	0.0	0.0	0.0	0.0	1.700174267862456e-07	0.0
ATGTGAATCTATAAGTCATTTCGGGAATCCAAACGCATAATTACTTTTAACC	1.8162060690238206e-06	2.6138189120789713e-06	1.71693080265627e-06	1.5561478734034549e-06	1.3926612212870157e-06	1.104573874729172e-06	9.097081573530467e-07	1.7434281958443258e-06	1.9848255506287773e-06	3.423994797556943e-06	3.871903065247372e-06	1.700174267862456e-06	1.731601731601731e-06
CCAGAAAGGCTGAAAGTTTTTGTAATTCCTAAAACACAAACCCCATTCTGGG	0.0	0.0	0.0	0.0	0.0	0.0	0.0	0.0	0.0	0.0	0.0	1.700174267862456e-07	1.154401154401154e-07
TAGGGAACATGCAATCTGGTTAATGGTCACAAAATTACAACACTGTTTCGTT	0.0	0.0	0.0	0.0	0.0	0.0	0.0	0.0	3.053577770198119e-07	0.0	0.0	0.0	0.0
GACTTAATTTAAAATCTTGTTCAATATCGTAAACGATGAATGTGTTTCATGA	0.0	0.0	0.0	0.0	0.0	0.0	0.0	0.0	0.0	0.0	0.0	1.700174267862456e-07	0.0
AAGAAAACTCACAACAATATTCGAGCGAAGCAACAGGCAAACCGATTATGTA	0.0	0.0	0.0	0.0	0.0	0.0	0.0	0.0	0.0	0.0	0.0	1.700174267862456e-07	1.154401154401154e-07
GGGTGAAGGACCAACATTTTTCAGTTGCATAAAGAAAAAAGAAAGTTTGTTT	0.0	0.0	0.0	0.0	0.0	0.0	0.0	0.0	0.0	0.0	0.0	1.700174267862456e-07	0.0
GAAGAAAAATCTAATTAGGTTCATGAGTTGGAAGTCTCAAGATTTTTTGTTC	0.0	0.0	0.0	0.0	0.0	0.0	0.0	0.0	3.053577770198119e-07	0.0	2.765645046605266e-07	3.400348535724912e-07	0.0
CCTCCAAGTAAAAATGCCTTTATATAGAAGCAACAGGCAAACCGATTATGTA	0.0	0.0	0.0	0.0	0.0	0.0	0.0	5.811427319481086e-07	0.0	0.0	0.0	0.0	0.0
ATCGGAAGAAGGAAGTTTATTAAGGATCCTAAAACACAAACCCCATTCTGGG	1.7643144670517116e-06	2.546797914333357e-06	1.243294719164885e-06	1.6565445103972263e-06	2.228257954059225e-06	9.818434442037084e-07	9.924088989305965e-07	1.9371424398270287e-07	1.8321466621188716e-06	7.608877327904317e-07	1.1062580186421063e-06	1.1901219875037191e-06	1.2698412698412693e-06
AATTTAACGGTCAAACCTATTGGTGCATCCAAACGCATAATTACTTTTAACC	3.632412138047641e-07	6.031889797105318e-07	2.368180417456924e-07	5.0198318496885646e-08	4.4565159081184505e-07	3.0682607631365885e-07	4.962044494652982e-07	3.8742848796540574e-07	9.160733310594358e-07	3.8044386639521586e-07	2.765645046605266e-07	5.100522803587368e-07	3.463203463203462e-07
TCAGCAAATGGGAATTACTTTTGCATAGTATAAAACATAAGGTTGTTAGTGT	0.0	0.0	0.0	0.0	0.0	0.0	0.0	0.0	0.0	0.0	5.531290093210532e-07	3.400348535724912e-07	0.0
TAAACAACAATCAAATTCCTTGGGTAGTTGGAAGTCTCAAGATTTTTTGTTC	2.594580098605458e-07	0.0	0.0	0.0	0.0	0.0	8.270074157754971e-08	3.8742848796540574e-07	6.107155540396238e-07	0.0	0.0	5.100522803587368e-07	1.154401154401154e-07
CAATCTCAAATGAACTTGCTGGATGAATCCAAACGCATAATTACTTTTAACC	0.0	0.0	0.0	0.0	0.0	0.0	0.0	0.0	0.0	0.0	2.765645046605266e-07	0.0	0.0
TTAACAACAGGCAAAAGTTTTGTGGGTCACAAAATTACAACACTGTTTCGTT	5.708076216932008e-07	2.680839909824586e-07	3.552270626185386e-07	3.5138822947819955e-07	5.013580396633256e-07	3.0682607631365885e-07	4.1350370788774854e-07	1.9371424398270287e-07	1.5267888850990595e-07	5.072584885269545e-07	2.765645046605266e-07	1.700174267862456e-07	2.308802308802308e-07
GAAATAATTGCAAAGGTGCTTGTCCGTCCTAAAACACAAACCCCATTCTGGG	0.0	0.0	0.0	0.0	0.0	0.0	0.0	0.0	0.0	0.0	0.0	1.700174267862456e-07	0.0
CACGAAAAATAAAAACAGGTTAATCGTCAACAAGCACTAAGTCGTTTAGTAT	0.0	0.0	0.0	0.0	0.0	0.0	0.0	0.0	0.0	0.0	0.0	0.0	2.308802308802308e-07
CTATCAATTTTCCAGGGTTTTCGGCGTCCTAAAACACAAACCCCATTCTGGG	0.0	0.0	0.0	0.0	0.0	0.0	0.0	0.0	0.0	0.0	0.0	1.700174267862456e-07	0.0
AGAGTAACGGGCAAACAATTTGGTGCGCATAAAGAAAAAAGAAAGTTTGTTT	0.0	0.0	0.0	0.0	0.0	0.0	0.0	0.0	0.0	0.0	0.0	1.700174267862456e-07	0.0
TCTAAAACATCTAAGAAGGTTATAAGTCGTAAACGATGAATGTGTTTCATGA	1.556748059163275e-06	1.2733989571666786e-06	1.598521781783424e-06	1.2047596439252555e-06	1.0027160793266512e-06	1.2886695205173673e-06	2.1502192810162924e-06	1.35599970787892e-06	7.633944425495298e-07	1.7754047098443407e-06	8.296935139815797e-07	1.8701916946487015e-06	1.3852813852813848e-06
GCAGGAAGCCGCAATGTTTTTAACTTTCGTAAACGATGAATGTGTTTCATGA	0.0	0.0	0.0	0.0	0.0	0.0	0.0	0.0	0.0	0.0	2.765645046605266e-07	0.0	0.0
GTTTAAAAATACAAAACCTTTTGGCGGCATAAAGAAAAAAGAAAGTTTGTTT	0.0	0.0	0.0	0.0	0.0	0.0	0.0	0.0	0.0	0.0	2.765645046605266e-07	0.0	0.0
AATAAAACTGCTAAGCATCTTTTTGGAACCAAACATATAATAAAATTCACTA	0.0	0.0	0.0	0.0	0.0	0.0	0.0	0.0	0.0	0.0	0.0	1.700174267862456e-07	0.0
TAATGAAGACACAAAAAACTTCATATGCATAAAGAAAAAAGAAAGTTTGTTT	0.0	0.0	0.0	0.0	0.0	0.0	0.0	0.0	0.0	0.0	0.0	3.400348535724912e-07	0.0
ATCTGAAGTCGGAAAGTTTTTTCACTTCACAAAATTACAACACTGTTTCGTT	0.0	0.0	0.0	0.0	0.0	0.0	0.0	0.0	0.0	0.0	0.0	1.700174267862456e-07	0.0
TCGGAAAACCAGAAGTGCGTTAGGAGCTACGAAGACGCAACCAAATTGGTTA	0.0	0.0	0.0	0.0	0.0	0.0	0.0	0.0	0.0	0.0	0.0	1.700174267862456e-07	0.0
CAGACAACAATTAATTTACTCGAACGTCCTAAAACACAAACCCCATTCTGGG	0.0	0.0	0.0	0.0	0.0	0.0	0.0	0.0	0.0	0.0	2.765645046605266e-07	0.0	0.0
CTTTCAAAGCTTAATTGGATTTAGAGGAAGCAACAGGCAAACCGATTATGTA	0.0	0.0	0.0	0.0	0.0	0.0	0.0	0.0	0.0	0.0	0.0	1.700174267862456e-07	0.0
GGATGAACTACAAAGGCACTAGCCAGTCCTAAAACACAAACCCCATTCTGGG	0.0	0.0	0.0	0.0	0.0	0.0	0.0	0.0	0.0	0.0	0.0	0.0	2.308802308802308e-07
AAGGAAAGTGACAAAGGGATTTCAGGGTTGGAAGTCTCAAGATTTTTTGTTC	0.0	0.0	0.0	0.0	0.0	0.0	0.0	0.0	0.0	0.0	2.765645046605266e-07	0.0	1.154401154401154e-07
TTTAGAACTTAGAAGCTAGTTTTGAGTCACAAAATTACAACACTGTTTCGTT	0.0	0.0	0.0	0.0	0.0	0.0	0.0	0.0	0.0	0.0	0.0	1.700174267862456e-07	0.0
TTACAAAGCTCGAAGTTTATCGCAACTCACAAAATTACAACACTGTTTCGTT	0.0	0.0	0.0	0.0	0.0	0.0	0.0	0.0	0.0	0.0	2.765645046605266e-07	0.0	0.0
AATTTAAGTTTCAACGAAAATAACCTTCCTAAAACACAAACCCCATTCTGGG	0.0	0.0	0.0	0.0	0.0	0.0	0.0	0.0	0.0	0.0	0.0	1.700174267862456e-07	0.0
ATTGAAACGCTTAAACCCGGTATTGTTCCTAAAACACAAACCCCATTCTGGG	0.0	0.0	0.0	0.0	0.0	0.0	0.0	0.0	0.0	0.0	0.0	1.700174267862456e-07	0.0
CGCATAATTACTAACCCAATTCGTTCCCATGAAAGAATAATGGTTTTATAGT	0.0	0.0	0.0	0.0	0.0	0.0	0.0	0.0	0.0	0.0	0.0	1.700174267862456e-07	0.0
AAATAAAATAAAAAAACATTTTACCGTCCTAAAACACAAACCCCATTCTGGG	0.0	0.0	0.0	0.0	0.0	0.0	0.0	0.0	0.0	0.0	0.0	1.700174267862456e-07	0.0
ATGTAAACAATTAAGTCCGTTTCCCCGAAGCAACAGGCAAACCGATTATGTA	0.0	0.0	0.0	0.0	0.0	0.0	0.0	0.0	0.0	0.0	2.765645046605266e-07	0.0	0.0
ATTGTTACATAACTTCCCATAATGTAGTTGGAAGTCTCAAGATTTTTTGTTC	0.0	0.0	0.0	0.0	0.0	0.0	0.0	0.0	0.0	0.0	0.0	1.700174267862456e-07	0.0
ACAACAACGTTGAAATTTGTTCCTGGTCACAAAATTACAACACTGTTTCGTT	0.0	0.0	0.0	0.0	0.0	0.0	0.0	0.0	0.0	0.0	2.765645046605266e-07	0.0	0.0
TGGTCAAGGCATAAACCCGTTTCCCACCATGAAAGAATAATGGTTTTATAGT	0.0	0.0	0.0	0.0	0.0	0.0	2.481022247326491e-07	9.685712199135143e-07	1.5267888850990595e-07	0.0	5.531290093210532e-07	3.400348535724912e-07	1.154401154401154e-07
GTTCGAAGGCAGAACATGCTTGGGAGGCATAAAGAAAAAAGAAAGTTTGTTT	0.0	0.0	0.0	0.0	0.0	0.0	0.0	0.0	0.0	0.0	2.765645046605266e-07	0.0	5.772005772005769e-07
TCAATAATATCCAACAGGCTTAAAAAGAAGCAACAGGCAAACCGATTATGTA	0.0	0.0	0.0	0.0	0.0	0.0	0.0	0.0	3.053577770198119e-07	1.2681462213173863e-07	0.0	3.400348535724912e-07	0.0
CACATAAGCCAAAACTATTTTTAATATCACAAAATTACAACACTGTTTCGTT	0.0	0.0	0.0	0.0	0.0	0.0	0.0	0.0	0.0	0.0	0.0	1.700174267862456e-07	0.0
TAAGCAAAAAGGAACAAATTTTTTGTTAATCAAAAGTCAAGAGACTTTAGAA	0.0	0.0	0.0	0.0	0.0	0.0	0.0	0.0	0.0	0.0	0.0	1.700174267862456e-07	0.0
AAGTCAAAATGTAAGTCGCTTGTTTATCGTAAACGATGAATGTGTTTCATGA	4.6702441774898247e-07	6.031889797105318e-07	7.104541252370772e-07	8.031730959501703e-07	4.4565159081184505e-07	6.750173678900495e-07	3.3080296631019885e-07	5.811427319481086e-07	4.580366655297179e-07	1.2681462213173863e-07	0.0	0.0	0.0
GGCCTAACTCCAAAACGATTTTATGTTCACAAAATTACAACACTGTTTCGTT	0.0	0.0	0.0	0.0	0.0	0.0	0.0	0.0	0.0	0.0	0.0	1.700174267862456e-07	0.0
TAACTAAACTTCAAACATTTTCGATGGAAGCAACAGGCAAACCGATTATGTA	3.1134961183265494e-07	0.0	0.0	0.0	0.0	0.0	0.0	0.0	0.0	0.0	0.0	0.0	2.308802308802308e-07
ATATGAAATCGCAATAGTGTTAGCAATCACAAAATTACAACACTGTTTCGTT	0.0	0.0	0.0	0.0	0.0	0.0	0.0	0.0	0.0	0.0	0.0	1.700174267862456e-07	0.0
TTTTTAATTATAAAAAGTTTTGTCACTCACAAAATTACAACACTGTTTCGTT	0.0	5.361679819649172e-07	1.184090208728462e-07	5.0198318496885646e-08	2.7853224425740313e-07	2.454608610509271e-07	2.481022247326491e-07	0.0	3.053577770198119e-07	1.2681462213173863e-07	0.0	1.700174267862456e-07	1.154401154401154e-07
GCGGCCAATTGCCTTGTACGTGTACGTCCTAAAACACAAACCCCATTCTGGG	0.0	0.0	0.0	0.0	0.0	0.0	0.0	0.0	0.0	0.0	0.0	1.700174267862456e-07	0.0
GTTAAAAATGTTAAAAAGCTTAGGTCTCCTAAAACACAAACCCCATTCTGGG	0.0	0.0	0.0	0.0	0.0	0.0	0.0	0.0	0.0	0.0	0.0	1.700174267862456e-07	0.0
AGACCAATACTAAAATTCTTTTAAACAACCAAACATATAATAAAATTCACTA	0.0	0.0	0.0	0.0	0.0	0.0	0.0	0.0	0.0	0.0	2.765645046605266e-07	0.0	0.0
AAATCAAAATGCTTTTCGTTTATAACTCCTAAAACACAAACCCCATTCTGGG	0.0	0.0	0.0	0.0	0.0	0.0	0.0	0.0	0.0	0.0	2.765645046605266e-07	0.0	0.0
TTGTTAATCAGGAAGCTTGTTGTTGGTCGTAAACGATGAATGTGTTTCATGA	2.127555680856476e-06	2.211692925605284e-06	2.6049984592026163e-06	2.158527695366083e-06	2.1725515052077445e-06	2.0250521036701486e-06	2.5637229889040413e-06	2.5182851717751374e-06	1.9848255506287773e-06	2.4094778205030342e-06	1.935951532623686e-06	4.080418242869894e-06	2.4242424242424235e-06
ATTTGAAACATGAAGCGGGTTTGTATTCGTAAACGATGAATGTGTTTCATGA	5.708076216932008e-07	4.691469842193026e-07	5.328405939278079e-07	4.517848664719708e-07	1.1141289770296125e-06	1.350034735780099e-06	6.616059326203977e-07	1.9371424398270287e-07	4.580366655297179e-07	8.877023549221703e-07	5.531290093210532e-07	5.100522803587368e-07	8.080808080808078e-07
TTTGAAAAATTAAAGCCGCTTTTTCATCACAAAATTACAACACTGTTTCGTT	0.0	0.0	0.0	0.0	0.0	0.0	0.0	0.0	0.0	0.0	0.0	1.700174267862456e-07	0.0
AACTGAAATATAAAGTTAATTTTTGATCACAAAATTACAACACTGTTTCGTT	0.0	0.0	0.0	0.0	0.0	0.0	0.0	0.0	0.0	0.0	0.0	1.700174267862456e-07	0.0
AAGTTAATAAGTAAGATGATTATTTGTCCTAAAACACAAACCCCATTCTGGG	2.905929710438113e-06	2.88190290306143e-06	2.8418165009483086e-06	3.0118991098131385e-06	3.955157868455124e-06	2.454608610509271e-06	3.3907304046795383e-06	2.71199941575784e-06	2.748219993178307e-06	3.5508094196886813e-06	5.254725588550005e-06	3.0603136821524206e-06	3.6940836940836926e-06
GCGCAAACATTCAATCCGGTTTCATCACAAGAAACGGCAATTAAATTTTGAG	0.0	0.0	0.0	0.0	0.0	0.0	0.0	0.0	0.0	0.0	0.0	1.700174267862456e-07	0.0
CTCGCAATACTGAAACGATTTACCTATCCTAAAACACAAACCCCATTCTGGG	0.0	0.0	0.0	0.0	0.0	0.0	0.0	0.0	0.0	0.0	2.765645046605266e-07	0.0	0.0
TCTCTAAACGCCAAATCGCTTTAGAGTCAACAAGCACTAAGTCGTTTAGTAT	0.0	0.0	0.0	0.0	0.0	0.0	0.0	0.0	0.0	0.0	0.0	0.0	2.308802308802308e-07
AAGTGAATTACAAAATGGATTGCCTTCCCTCAACCCTTAACGCAGTTCGCGC	0.0	0.0	0.0	0.0	0.0	0.0	0.0	0.0	0.0	0.0	2.765645046605266e-07	0.0	0.0
CGCCAATTTGGAAATATTTTTTAACATCCTAAAACACAAACCCCATTCTGGG	0.0	0.0	0.0	0.0	0.0	0.0	0.0	0.0	0.0	0.0	2.765645046605266e-07	0.0	0.0
GTACGAAAAGATAAAACCGTTGTATGGTTGGAAGTCTCAAGATTTTTTGTTC	0.0	0.0	0.0	0.0	0.0	0.0	0.0	0.0	0.0	0.0	2.765645046605266e-07	0.0	0.0
AACTCAACAATCAATATACTTAAGACGCATAAAGAAAAAAGAAAGTTTGTTT	0.0	0.0	0.0	0.0	0.0	0.0	0.0	0.0	0.0	0.0	2.765645046605266e-07	0.0	1.154401154401154e-07
TATGAAATGTCAATGAATTTGTTGCATCCTAAAACACAAACCCCATTCTGGG	0.0	0.0	0.0	0.0	2.7853224425740313e-07	3.681912915763906e-07	2.481022247326491e-07	1.9371424398270287e-07	1.5267888850990595e-07	2.5362924426347726e-07	2.765645046605266e-07	0.0	1.154401154401154e-07
CCGGGAAACATGAACCAGGTTTGTTTGCATAAAGAAAAAAGAAAGTTTGTTT	0.0	0.0	0.0	0.0	0.0	0.0	0.0	0.0	0.0	0.0	0.0	3.400348535724912e-07	2.308802308802308e-07
ATTCAAAAAGAGAATTGGGTTGCCGTTCCTAAAACACAAACCCCATTCTGGG	0.0	0.0	0.0	0.0	0.0	0.0	0.0	0.0	0.0	0.0	0.0	1.700174267862456e-07	0.0
TCAGAAAAGGAGAAGGGTGTTTATGGTCACAAAATTACAACACTGTTTCGTT	0.0	0.0	0.0	0.0	0.0	0.0	0.0	0.0	0.0	0.0	2.765645046605266e-07	0.0	0.0
CGATTAAATATTAAGCGGTTTAGACATCACAAAATTACAACACTGTTTCGTT	0.0	0.0	0.0	0.0	0.0	4.2955650683912237e-07	2.481022247326491e-07	0.0	1.5267888850990595e-07	6.340731106586931e-07	0.0	0.0	2.308802308802308e-07
TGATAAACCGTGAATTACATTTGACCTCCTAAAACACAAACCCCATTCTGGG	0.0	0.0	0.0	0.0	0.0	0.0	0.0	0.0	0.0	0.0	0.0	1.700174267862456e-07	0.0
TGCCAAAATATTAACCCGGTTTCCTGGTACCAAGACAAAAAACTGTTATTTA	0.0	0.0	0.0	0.0	0.0	0.0	0.0	0.0	3.053577770198119e-07	0.0	0.0	0.0	0.0
AAAGCAAGGTAAAAGACTTTTTCTGGGCATAAAGAAAAAAGAAAGTTTGTTT	0.0	0.0	0.0	0.0	0.0	0.0	0.0	0.0	0.0	0.0	2.765645046605266e-07	1.700174267862456e-07	1.154401154401154e-07
GAAGTAAGACGTAACAGATTCAATCCTCCTAAAACACAAACCCCATTCTGGG	0.0	0.0	0.0	0.0	0.0	0.0	0.0	0.0	0.0	0.0	0.0	1.700174267862456e-07	0.0
ATTGTAACAAGCAAACGATTTAAGGGTCGTAAACGATGAATGTGTTTCATGA	0.0	0.0	0.0	0.0	0.0	0.0	3.3080296631019885e-07	1.9371424398270287e-07	0.0	1.2681462213173863e-07	0.0	0.0	1.154401154401154e-07
CTTAGAAGTGTTAACATTTTTGGAGTTCCTAAAACACAAACCCCATTCTGGG	3.11349611832655e-06	2.9489239008070447e-06	2.7234074800754622e-06	2.7107091988318247e-06	2.7853224425740314e-06	2.5159738257720027e-06	1.8194163147060934e-06	2.3245709277924343e-06	1.9848255506287773e-06	2.9167363090299886e-06	1.935951532623686e-06	3.740383389297403e-06	3.232323232323231e-06
CCCGCAACAAATAAACCATTTCAAAGGTTGGAAGTCTCAAGATTTTTTGTTC	0.0	0.0	0.0	0.0	0.0	0.0	0.0	0.0	0.0	0.0	2.765645046605266e-07	1.700174267862456e-07	0.0
CGCACAATAACTAGTCAGTTTGGCCATCCTAAAACACAAACCCCATTCTGGG	0.0	0.0	0.0	0.0	0.0	0.0	0.0	0.0	0.0	0.0	0.0	0.0	2.308802308802308e-07
ACCCCAATCATAAATAGATTTGTACATCCTAAAACACAAACCCCATTCTGGG	0.0	0.0	0.0	0.0	0.0	0.0	0.0	0.0	0.0	0.0	2.765645046605266e-07	0.0	0.0
TGAGCAACCGGCAACGGAGAAATTCGTCCTAAAACACAAACCCCATTCTGGG	0.0	0.0	0.0	0.0	0.0	0.0	0.0	0.0	0.0	0.0	0.0	0.0	2.308802308802308e-07
AGCTTAATAAAAAATAACATTGATGCGTACCAAGACAAAAAACTGTTATTTA	0.0	0.0	0.0	0.0	0.0	0.0	0.0	0.0	0.0	0.0	0.0	1.700174267862456e-07	0.0
CTACCAATTTATAACTTTGATAGATTTCACAAAATTACAACACTGTTTCGTT	0.0	0.0	0.0	0.0	0.0	0.0	0.0	0.0	0.0	0.0	2.765645046605266e-07	0.0	0.0
GCGTAAATTGCAAAGTTATTTATTCCGTTGGAAGTCTCAAGATTTTTTGTTC	0.0	0.0	0.0	0.0	0.0	0.0	0.0	0.0	3.053577770198119e-07	0.0	2.765645046605266e-07	0.0	0.0
AGCGAAACCTACAAATCAATTTATAATCGTAAACGATGAATGTGTTTCATGA	0.0	0.0	0.0	0.0	0.0	0.0	0.0	0.0	0.0	0.0	0.0	1.700174267862456e-07	0.0
AGATGAAACGATAACCTATTTGTAGCTCACAAAATTACAACACTGTTTCGTT	0.0	0.0	0.0	0.0	0.0	0.0	0.0	0.0	0.0	0.0	2.765645046605266e-07	0.0	0.0
AGATGAATGTCAAAATTCATTCGTCCTCGTAAACGATGAATGTGTTTCATGA	0.0	0.0	0.0	0.0	0.0	0.0	0.0	0.0	0.0	0.0	0.0	1.700174267862456e-07	0.0
TGATAAAAATTAAAGTGGCTTCTCAATCGTAAACGATGAATGTGTTTCATGA	0.0	0.0	0.0	0.0	0.0	0.0	0.0	0.0	0.0	0.0	0.0	1.700174267862456e-07	0.0
ATCATAATTGTTAATTTCCTTCAAATGCATAAAGAAAAAAGAAAGTTTGTTT	0.0	0.0	0.0	0.0	0.0	0.0	0.0	0.0	0.0	0.0	0.0	1.700174267862456e-07	0.0
ATTATAACGACTAATGCATTTAATTTGTTGGAAGTCTCAAGATTTTTTGTTC	0.0	0.0	0.0	0.0	0.0	0.0	0.0	0.0	0.0	0.0	0.0	1.700174267862456e-07	1.154401154401154e-07
ACGACAAATGTTAAATCTATTTACACGCATAAAGAAAAAAGAAAGTTTGTTT	0.0	0.0	0.0	0.0	0.0	0.0	0.0	0.0	0.0	0.0	0.0	3.400348535724912e-07	0.0
TACTCAACGGTAAAGATTCTTGATAAGCATAAAGAAAAAAGAAAGTTTGTTT	0.0	0.0	0.0	0.0	0.0	0.0	0.0	0.0	0.0	0.0	5.531290093210532e-07	0.0	1.154401154401154e-07
TATATAATCATTAACGGAATTACGAGTCCTAAAACACAAACCCCATTCTGGG	3.1134961183265494e-07	0.0	1.184090208728462e-07	1.0039663699377129e-07	0.0	1.2273043052546355e-07	2.481022247326491e-07	0.0	0.0	5.072584885269545e-07	5.531290093210532e-07	1.700174267862456e-07	3.463203463203462e-07
GCATGAATAGTGAATGAAGTTACTTGTCACAAAATTACAACACTGTTTCGTT	0.0	0.0	0.0	0.0	0.0	0.0	0.0	0.0	0.0	0.0	2.765645046605266e-07	0.0	0.0
TTTGGAATCATTAAACCCGTTAGCATTCCTAAAACACAAACCCCATTCTGGG	1.556748059163275e-06	2.546797914333357e-06	2.4273849278933473e-06	2.3091226508567398e-06	3.1752675845343957e-06	2.5159738257720027e-06	3.3907304046795383e-06	4.0679991236367606e-06	2.748219993178307e-06	3.2971801754252043e-06	3.042209551265792e-06	3.2303311089386662e-06	4.502164502164501e-06
AAATAAACTTGCAATCCCTTTCCAGTTCCTAAAACACAAACCCCATTCTGGG	3.839978545936078e-06	4.088280862482493e-06	3.848293178367502e-06	5.120228486682336e-06	4.623635254672892e-06	4.786486790493078e-06	4.631241528342784e-06	4.649141855584869e-06	4.88572443231699e-06	3.5508094196886813e-06	5.807854597871058e-06	3.5703659625111574e-06	4.963924963924962e-06
GAACTAAAACGTAAATATGTTACACTGTACCAAGACAAAAAACTGTTATTTA	6.226992236653099e-07	2.0106299323684397e-07	0.0	5.0198318496885646e-08	0.0	1.2273043052546355e-07	4.1350370788774854e-07	5.811427319481086e-07	9.160733310594358e-07	1.2681462213173863e-07	8.296935139815797e-07	3.400348535724912e-07	3.463203463203462e-07
CTTAAAACATCGAATTGGTTTTGGCGGTTGGAAGTCTCAAGATTTTTTGTTC	0.0	0.0	0.0	0.0	0.0	0.0	0.0	0.0	0.0	0.0	0.0	1.700174267862456e-07	0.0
TACCAAAGTGGTAATTATTTTAGGTTCCATGAAAGAATAATGGTTTTATAGT	0.0	0.0	0.0	0.0	0.0	0.0	0.0	0.0	0.0	0.0	0.0	3.400348535724912e-07	0.0
TTAGGAATCGTAAAAATTATTTAGTGTCCTAAAACACAAACCCCATTCTGGG	5.708076216932008e-07	6.702099774561466e-07	7.696586356735002e-07	4.517848664719708e-07	1.0027160793266512e-06	9.818434442037084e-07	1.405912606818345e-06	2.71199941575784e-06	6.107155540396238e-07	2.2826631983712955e-06	1.382822523302633e-06	5.100522803587368e-07	1.6161616161616156e-06
GCATTAAATCCAAATTTGGTTACTTTGAAGCAACAGGCAAACCGATTATGTA	0.0	0.0	0.0	0.0	0.0	0.0	0.0	0.0	0.0	0.0	2.765645046605266e-07	0.0	1.154401154401154e-07
TAACAAAGAATGAACTGCATTGCCGTTCGTAAACGATGAATGTGTTTCATGA	0.0	0.0	0.0	0.0	0.0	0.0	0.0	0.0	0.0	2.5362924426347726e-07	0.0	0.0	0.0
TGACGAATATGAAAGATGATTCATACGTACCAAGACAAAAAACTGTTATTTA	0.0	0.0	0.0	0.0	0.0	0.0	0.0	0.0	0.0	0.0	0.0	0.0	3.463203463203462e-07
AAACTAAGTTCAAATCGCTTTGGTCTGTTGGAAGTCTCAAGATTTTTTGTTC	0.0	0.0	0.0	0.0	0.0	0.0	0.0	0.0	0.0	0.0	0.0	1.700174267862456e-07	1.154401154401154e-07
CACATAACCAAGAATGGAAGTGGGAAGAAGCAACAGGCAAACCGATTATGTA	0.0	0.0	0.0	0.0	0.0	0.0	0.0	0.0	0.0	0.0	0.0	1.700174267862456e-07	0.0
AATGTAAGTCCTAAGATATTTCAGAAACATTAACGACCAAAACTTTTTAATT	0.0	0.0	0.0	0.0	0.0	0.0	0.0	0.0	0.0	0.0	0.0	1.700174267862456e-07	2.308802308802308e-07
GCAATAACACGGAATGGGTTTCCTGGGAAGCAACAGGCAAACCGATTATGTA	0.0	0.0	0.0	0.0	0.0	0.0	0.0	0.0	0.0	0.0	2.765645046605266e-07	1.700174267862456e-07	0.0
TACCTAAGCAATAAATATATTTCACATCACAAAATTACAACACTGTTTCGTT	0.0	0.0	0.0	0.0	0.0	0.0	0.0	0.0	0.0	0.0	2.765645046605266e-07	0.0	1.154401154401154e-07
CCTTTAAAATGTAAGTAACTTAATTTGTACGAACTAAAAATTATATTTGCCA	0.0	0.0	0.0	0.0	0.0	0.0	0.0	0.0	0.0	0.0	0.0	1.700174267862456e-07	0.0
ATATCAATATTTAAGGCCTTTCGGATTCCTAAAACACAAACCCCATTCTGGG	0.0	0.0	0.0	0.0	0.0	0.0	0.0	0.0	3.053577770198119e-07	0.0	0.0	0.0	0.0
GCACTAATCCAGAAGAGGCTTGAATTTCACAAAATTACAACACTGTTTCGTT	0.0	0.0	0.0	0.0	0.0	0.0	0.0	0.0	3.053577770198119e-07	0.0	0.0	0.0	0.0
CGAAAAACGAGCAAAAGAGTTCTGTGTCACAAAATTACAACACTGTTTCGTT	4.6702441774898247e-07	2.680839909824586e-07	1.124885698292039e-06	2.509915924844282e-07	6.127709373662868e-07	3.681912915763906e-07	4.962044494652982e-07	3.293142147705949e-06	1.6794677736089655e-06	8.877023549221703e-07	8.296935139815797e-07	1.700174267862456e-07	9.235209235209232e-07
AAGACAATACACAAAGTCTTTGTCATGTTGGAAGTCTCAAGATTTTTTGTTC	0.0	0.0	0.0	0.0	0.0	0.0	0.0	0.0	0.0	0.0	0.0	1.700174267862456e-07	0.0
TTGACAAACGCAAATAGGCTTTTCATTCCTAAAACACAAACCCCATTCTGGG	0.0	0.0	0.0	0.0	0.0	0.0	0.0	0.0	0.0	0.0	0.0	1.700174267862456e-07	0.0
GTACTAAAGATGAAGAACGTTGATGGTCACAAAATTACAACACTGTTTCGTT	0.0	0.0	0.0	0.0	0.0	0.0	0.0	0.0	0.0	0.0	2.765645046605266e-07	0.0	0.0
TTAAAAATGTGTAATGTGCTTTACTACTGCGAATAACTAAAATAATTCCAAG	0.0	0.0	0.0	0.0	0.0	0.0	0.0	0.0	0.0	0.0	0.0	1.700174267862456e-07	0.0
TTAATAAATTCCAAGCATATTATATTTCCTAAAACACAAACCCCATTCTGGG	0.0	0.0	0.0	0.0	0.0	0.0	0.0	0.0	0.0	0.0	0.0	1.700174267862456e-07	0.0
AGTGCAAGCGCTAAACTCATTCTCGTTCCTAAAACACAAACCCCATTCTGGG	0.0	0.0	0.0	0.0	0.0	0.0	0.0	0.0	0.0	0.0	0.0	1.700174267862456e-07	0.0
AAGCCAAGGTTAAACAAGATTGTTGAATCCAAACGCATAATTACTTTTAACC	8.821572335258558e-07	1.2063779594210637e-06	3.552270626185386e-07	6.525781404595134e-07	4.4565159081184505e-07	1.04320865946644e-06	9.097081573530467e-07	5.811427319481086e-07	3.053577770198119e-07	6.340731106586931e-07	5.531290093210532e-07	1.1901219875037191e-06	3.463203463203462e-07
GAGGCAAGCAGCAAGAGGGTTAGGAGTCCTAAAACACAAACCCCATTCTGGG	6.226992236653099e-07	6.702099774561465e-08	5.328405939278079e-07	7.529747774532846e-07	4.4565159081184505e-07	6.136521526273177e-08	3.3080296631019885e-07	1.9371424398270287e-07	0.0	0.0	0.0	0.0	0.0
CGTCCAATAGTAAACCTATTTACTGTTCCTAAAACACAAACCCCATTCTGGG	0.0	0.0	0.0	0.0	0.0	0.0	0.0	0.0	0.0	0.0	0.0	1.700174267862456e-07	0.0
GGAGTAATGGCAACACGTTTTACGGATCCTAAAACACAAACCCCATTCTGGG	0.0	0.0	0.0	0.0	0.0	0.0	0.0	0.0	0.0	0.0	2.765645046605266e-07	0.0	0.0
CATCTAATATGAAACCTTTTTTATCATCCTAAAACACAAACCCCATTCTGGG	0.0	0.0	0.0	0.0	0.0	0.0	0.0	0.0	0.0	0.0	2.765645046605266e-07	0.0	1.154401154401154e-07
CTTGCAATTTTTAAGAATCTTGAATTGCATAAAGAAAAAAGAAAGTTTGTTT	0.0	0.0	0.0	0.0	0.0	0.0	0.0	0.0	0.0	0.0	0.0	1.700174267862456e-07	0.0
CCTAGAACTGTCAAAATGGTTGCGGGTCGTAAACGATGAATGTGTTTCATGA	6.226992236653099e-07	1.340419954912293e-07	1.184090208728462e-07	2.0079327398754259e-07	2.7853224425740313e-07	1.840956457881953e-07	1.6540148315509943e-07	0.0	0.0	0.0	0.0	0.0	0.0
GTCATAAACTGTAACGTTATTCTAATTCACAAAATTACAACACTGTTTCGTT	2.283230486772803e-06	1.6085039458947518e-06	2.7234074800754622e-06	1.857337784384769e-06	1.3926612212870157e-06	1.8409564578819533e-06	2.72912447205914e-06	1.9371424398270285e-06	6.107155540396238e-07	1.6485900877126022e-06	1.382822523302633e-06	1.5301568410762103e-06	1.6161616161616156e-06
TTAGTAAAAGGTAATATAGTTCTTCGTCGTAAACGATGAATGTGTTTCATGA	2.854038108466004e-06	2.4797769165877423e-06	2.48658943832977e-06	2.8111058358255964e-06	2.6182030960195897e-06	3.190991193662052e-06	1.5713140899734444e-06	3.6805706356713548e-06	1.8321466621188716e-06	2.2826631983712955e-06	0.0	6.800697071449824e-07	1.1544011544011538e-06
GAAATAAGGTTAAAACTGTTATGAAAATCCAAACGCATAATTACTTTTAACC	0.0	0.0	0.0	0.0	0.0	0.0	0.0	0.0	0.0	0.0	0.0	1.700174267862456e-07	0.0
ATTAAAATATTCAAGCATTTTCAGCATCGTAAACGATGAATGTGTTTCATGA	0.0	0.0	0.0	0.0	0.0	0.0	0.0	0.0	0.0	0.0	0.0	1.700174267862456e-07	0.0
ATAGCAATAAGAAACCTCTTTTGAAGGTTGGAAGTCTCAAGATTTTTTGTTC	0.0	0.0	0.0	0.0	0.0	0.0	0.0	0.0	0.0	0.0	0.0	1.700174267862456e-07	0.0
CTTATAAACCGGAATTTTTTTGGTATATCCAAACGCATAATTACTTTTAACC	3.1134961183265494e-07	1.00531496618422e-06	5.92045104364231e-07	4.0158654797508517e-07	5.013580396633256e-07	6.136521526273177e-07	4.962044494652982e-07	7.748569759308115e-07	7.633944425495298e-07	7.608877327904317e-07	1.1062580186421063e-06	6.800697071449824e-07	8.080808080808078e-07
TTTATAAAAATTAAAAATTTTTTTCATCCTAAAACACAAACCCCATTCTGGG	0.0	0.0	0.0	0.0	0.0	0.0	0.0	0.0	0.0	0.0	0.0	1.700174267862456e-07	0.0
TTCGAAATGTTCAACAATCCTTTAATTCCTAAAACACAAACCCCATTCTGGG	0.0	0.0	0.0	0.0	0.0	0.0	0.0	0.0	0.0	0.0	0.0	1.700174267862456e-07	0.0
CGCATAATACCTAATCAACTAAAGTTTCGTAAACGATGAATGTGTTTCATGA	0.0	0.0	0.0	0.0	0.0	0.0	0.0	0.0	0.0	0.0	0.0	1.700174267862456e-07	0.0
TACACAAAAGCTAAATCTTTTATGAACATTCAAACACGAATCGCTTTCTTAG	0.0	0.0	0.0	0.0	0.0	0.0	0.0	0.0	0.0	0.0	0.0	1.700174267862456e-07	0.0
CTACAAATTCTTAAATACTTTGGCCTTCCTAAAACACAAACCCCATTCTGGG	3.061604516354441e-06	3.552112880517577e-06	3.611475136621809e-06	2.560114243341168e-06	3.2309740333858762e-06	2.454608610509271e-06	1.5713140899734444e-06	3.099427903723246e-06	1.2214311080792476e-06	2.663107064766511e-06	1.6593870279631595e-06	1.8701916946487015e-06	1.6161616161616156e-06
TACTTAAGATGTAAGTACGTTGTGGCTCGTAAACGATGAATGTGTTTCATGA	0.0	0.0	9.472721669827696e-07	5.0198318496885646e-08	5.570644885148063e-08	0.0	0.0	0.0	0.0	2.5362924426347726e-07	0.0	3.400348535724912e-07	4.617604617604616e-07
GGCACCATCCCAATCAGGTTCCTCAATCCTAAAACACAAACCCCATTCTGGG	0.0	0.0	0.0	0.0	0.0	0.0	0.0	0.0	0.0	0.0	0.0	1.700174267862456e-07	1.154401154401154e-07
TAAGCAACCCTTAATTGTGTTATTCTGCCAAAATTGGCAACCCCATTTTACG	0.0	0.0	0.0	0.0	0.0	0.0	0.0	0.0	0.0	0.0	0.0	3.400348535724912e-07	0.0
TATCAAAAATTGAAATCTTTTCACAAGGACAAACCTCAAATCGTTTTCTATA	0.0	0.0	0.0	0.0	0.0	0.0	0.0	0.0	0.0	0.0	2.765645046605266e-07	0.0	0.0
GTTACAAACACGAAAAGGATTTCGGATCGTAAACGATGAATGTGTTTCATGA	4.151328157768733e-07	6.031889797105318e-07	2.368180417456924e-07	4.0158654797508517e-07	1.671193465544419e-07	6.136521526273177e-08	0.0	0.0	0.0	0.0	0.0	0.0	0.0
TAACTAACTTTGAAATTTGTTTAATTTCGTAAACGATGAATGTGTTTCATGA	0.0	0.0	0.0	0.0	0.0	0.0	0.0	0.0	0.0	0.0	0.0	1.700174267862456e-07	0.0
ATTTAAAAAAGAAATTTGGTTCTCGCTCCTAAAACACAAACCCCATTCTGGG	1.3491816512748382e-06	1.340419954912293e-06	6.512496148006541e-07	8.53371414447056e-07	8.355967327722094e-07	1.656860812093758e-06	4.1350370788774854e-07	9.685712199135143e-07	9.160733310594358e-07	2.5362924426347726e-07	0.0	1.700174267862456e-07	8.080808080808078e-07
AGACCAATTAGCAATGTACTTAAACTAGCCGAATGGATAACTAATTTAGGTG	0.0	0.0	0.0	0.0	0.0	0.0	0.0	0.0	0.0	0.0	2.765645046605266e-07	1.700174267862456e-07	0.0
ACCAGAAATTGGAACTAGATTTTAACCTACGAAGACGCAACCAAATTGGTTA	0.0	0.0	0.0	0.0	0.0	0.0	0.0	0.0	0.0	0.0	0.0	1.700174267862456e-07	0.0
AAATAAAACGTTAAGCAATTTAATAGGTTGGAAGTCTCAAGATTTTTTGTTC	0.0	0.0	0.0	0.0	0.0	0.0	0.0	3.8742848796540574e-07	0.0	0.0	2.765645046605266e-07	1.700174267862456e-07	0.0
GTAAGAATAGTCAATTTATTTTCACATCCTAAAACACAAACCCCATTCTGGG	0.0	0.0	0.0	0.0	0.0	0.0	0.0	0.0	0.0	0.0	2.765645046605266e-07	0.0	0.0
GGGCTAAGATGCAAAGGGGTTAGCACTCCTAAAACACAAACCCCATTCTGGG	0.0	0.0	0.0	0.0	0.0	0.0	0.0	0.0	0.0	0.0	0.0	1.700174267862456e-07	0.0
AGCCGAAATATGAAGTCCGTTCGGTATCCTAAAACACAAACCCCATTCTGGG	4.566460973545606e-06	4.356364853464952e-06	3.7890886679310785e-06	5.873203264135621e-06	6.072002924811388e-06	5.829695449959518e-06	3.721533370989737e-06	5.230284587532978e-06	5.496439986356614e-06	8.116135816431272e-06	3.5953385605868454e-06	5.100522803587368e-06	5.656565656565655e-06
GCAAGAAATCCTAATTTATTTTTGAGTAATCAAAAGTCAAGAGACTTTAGAA	0.0	0.0	0.0	0.0	0.0	0.0	0.0	0.0	0.0	0.0	0.0	1.700174267862456e-07	0.0
ACCCGTCCAAGTACCGCTGTCATCTATCACAAAATTACAACACTGTTTCGTT	0.0	0.0	0.0	0.0	0.0	0.0	0.0	0.0	0.0	0.0	0.0	1.700174267862456e-07	0.0
ACGTCAACTTAAAAGCCTTTTGTCCGGAAGCAACAGGCAAACCGATTATGTA	0.0	0.0	0.0	0.0	0.0	0.0	0.0	0.0	3.053577770198119e-07	0.0	0.0	0.0	2.308802308802308e-07
GTTGTAATAGATAATTTCTTCGATGTTCACAAAATTACAACACTGTTTCGTT	0.0	0.0	0.0	0.0	0.0	0.0	0.0	0.0	0.0	0.0	2.765645046605266e-07	0.0	0.0
AATTGGACCTCCCCCTTCTTTTCCAATCCTAAAACACAAACCCCATTCTGGG	0.0	0.0	0.0	0.0	0.0	0.0	0.0	0.0	0.0	0.0	0.0	1.700174267862456e-07	0.0
CTCGAAAGTGCCAAGATTCTTTTGACTCGTAAACGATGAATGTGTTTCATGA	0.0	0.0	0.0	0.0	0.0	0.0	0.0	0.0	3.053577770198119e-07	0.0	0.0	0.0	0.0
GTGTTAGGAACGGCTTACACTATACAATCCAAACGCATAATTACTTTTAACC	0.0	0.0	0.0	0.0	0.0	0.0	0.0	0.0	0.0	0.0	0.0	1.700174267862456e-07	0.0
ACTGGAATATCAAAAAAATTTATCAGTCCTAAAACACAAACCCCATTCTGGG	0.0	0.0	0.0	0.0	0.0	0.0	0.0	0.0	0.0	0.0	0.0	1.700174267862456e-07	0.0
AAAGCAAGGGATAACAAATTTATTCCTCGTAAACGATGAATGTGTTTCATGA	0.0	0.0	0.0	0.0	0.0	0.0	0.0	0.0	0.0	0.0	2.765645046605266e-07	0.0	0.0
TTACGAAAATTCAAAAGCGTTGGATGTCGTAAACGATGAATGTGTTTCATGA	1.1935068453585108e-06	5.361679819649172e-07	1.3617037400377311e-06	1.8071394658878832e-06	1.0027160793266512e-06	6.136521526273177e-07	1.4886133483958947e-06	2.1308566838097316e-06	1.9848255506287773e-06	1.6485900877126022e-06	1.1062580186421063e-06	6.800697071449824e-07	2.077922077922077e-06
TAATAAAACCCCAATTTATTTTCGGGTCACAAAATTACAACACTGTTTCGTT	0.0	0.0	0.0	0.0	0.0	0.0	0.0	0.0	0.0	0.0	2.765645046605266e-07	0.0	0.0
GTGAAAACGTTCAACTCTCTTTCTTAAGTATAAAACATAAGGTTGTTAGTGT	0.0	0.0	0.0	0.0	0.0	0.0	0.0	0.0	0.0	0.0	0.0	1.700174267862456e-07	0.0
AATCTAAATCAAAAGATTGTTTGGAGTCCTAAAACACAAACCCCATTCTGGG	0.0	0.0	0.0	0.0	0.0	0.0	0.0	0.0	0.0	2.5362924426347726e-07	2.765645046605266e-07	0.0	0.0
ATAACTTCGTATAATGTATGCATTATTCGTAAACGATGAATGTGTTTCATGA	0.0	0.0	0.0	0.0	0.0	0.0	0.0	0.0	0.0	0.0	0.0	0.0	2.308802308802308e-07
AACTCAATAGTTAAGTGAGTTTCTAATCACAAAATTACAACACTGTTTCGTT	7.264824276095282e-07	1.2063779594210637e-06	5.92045104364231e-07	1.0039663699377128e-06	8.913031816236901e-07	1.2273043052546354e-06	1.0751096405081462e-06	3.8742848796540574e-07	1.2214311080792476e-06	1.014516977053909e-06	0.0	6.800697071449824e-07	9.235209235209232e-07
TGTACAAGAGCGAATAACTTTTAGATTCACAAAATTACAACACTGTTTCGTT	0.0	0.0	0.0	0.0	0.0	0.0	0.0	0.0	0.0	0.0	0.0	1.700174267862456e-07	0.0
AGGTTAAGCGAGAACATTATTTCCGAATCCAAACGCATAATTACTTTTAACC	6.745908256374191e-07	1.4744619504035223e-06	1.124885698292039e-06	2.0581310583723113e-06	1.4483676701384962e-06	1.165939089991904e-06	1.984817797861193e-06	5.811427319481086e-07	1.9848255506287773e-06	5.072584885269545e-07	8.296935139815797e-07	1.700174267862456e-06	8.080808080808078e-07
GACTTAAAAATTAAAGAAATTAGGGGTCGTAAACGATGAATGTGTTTCATGA	5.189160197210916e-07	6.031889797105318e-07	7.696586356735002e-07	7.027764589563991e-07	4.4565159081184505e-07	4.909217221018542e-07	2.481022247326491e-07	5.811427319481086e-07	0.0	6.340731106586931e-07	8.296935139815797e-07	6.800697071449824e-07	2.308802308802308e-07
CTATTAAATGTCAAAAGTTTTTAATGATCCAAACGCATAATTACTTTTAACC	8.302656315537466e-07	2.0106299323684397e-07	3.552270626185386e-07	3.5138822947819955e-07	2.2282579540592252e-07	4.2955650683912237e-07	3.3080296631019885e-07	1.9371424398270287e-07	0.0	0.0	0.0	0.0	0.0
CACCTAATAGTAAAAAGTCTTTGACTTCCTAAAACACAAACCCCATTCTGGG	2.594580098605458e-07	1.340419954912293e-07	0.0	0.0	5.570644885148063e-08	0.0	0.0	0.0	0.0	0.0	0.0	0.0	0.0
ATGGTAAATGTTAAAGATTTTGTCGATCGTAAACGATGAATGTGTTTCATGA	8.821572335258558e-07	4.691469842193026e-07	1.3024992296013081e-06	1.3553545994159124e-06	1.169835425881093e-06	9.204782289409767e-07	9.924088989305965e-07	3.8742848796540574e-07	6.107155540396238e-07	2.5362924426347726e-07	1.1062580186421063e-06	8.50087133931228e-07	5.772005772005769e-07
GTCTTAACCTGCAACGGCATTCTGCACTACGAAGACGCAACCAAATTGGTTA	0.0	0.0	0.0	0.0	0.0	0.0	0.0	0.0	0.0	0.0	5.531290093210532e-07	3.400348535724912e-07	1.154401154401154e-07
ATACAAAAGGAAAAAAGGCTTATGCTTCGTAAACGATGAATGTGTTTCATGA	0.0	0.0	0.0	0.0	0.0	0.0	0.0	0.0	0.0	0.0	2.765645046605266e-07	0.0	0.0
GTGCTAAACTAGAAATGGTTTTGACTTCGTAAACGATGAATGTGTTTCATGA	6.2269922366531e-06	4.02125986473688e-06	2.901021011384732e-06	4.517848664719708e-06	2.952441789128473e-06	3.80464334628937e-06	3.638832629412187e-06	3.293142147705949e-06	3.816972212747649e-06	5.5798433737965e-06	4.425032074568425e-06	5.440557657159859e-06	5.541125541125539e-06
CGTTGAAAGTTTAAGCGGCTTGCATTTCGTAAACGATGAATGTGTTTCATGA	3.632412138047641e-07	6.702099774561465e-08	1.184090208728462e-07	1.5059495549065694e-07	1.671193465544419e-07	6.136521526273177e-08	3.3080296631019885e-07	7.748569759308115e-07	1.5267888850990595e-07	1.2681462213173863e-07	0.0	3.400348535724912e-07	4.617604617604616e-07
GTACCAACGTAAAAAAGACTTTTCCATCCTAAAACACAAACCCCATTCTGGG	0.0	0.0	0.0	0.0	3.899451419603644e-07	3.681912915763906e-07	8.270074157754971e-08	0.0	1.5267888850990595e-07	2.5362924426347726e-07	5.531290093210532e-07	5.100522803587368e-07	3.463203463203462e-07
CTGTGAACATGAAAATATTTTGATTTGAAGCAACAGGCAAACCGATTATGTA	0.0	0.0	0.0	0.0	0.0	0.0	0.0	3.8742848796540574e-07	0.0	0.0	0.0	0.0	1.154401154401154e-07
GATTAAAATATAAACGACCTTGATGCTCACAAAATTACAACACTGTTTCGTT	1.1935068453585108e-06	2.01062993236844e-06	1.953748844401962e-06	1.0541646884345987e-06	1.3926612212870157e-06	2.454608610509271e-07	6.616059326203977e-07	1.1622854638962172e-06	9.160733310594358e-07	1.1413315991856478e-06	1.6593870279631595e-06	1.3601394142899647e-06	5.772005772005769e-07
AGACCAAATAGGAAACTACTTCTTGGTCGTAAACGATGAATGTGTTTCATGA	4.151328157768733e-07	1.340419954912293e-07	2.368180417456924e-07	3.5138822947819955e-07	2.2282579540592252e-07	3.681912915763906e-07	0.0	3.8742848796540574e-07	4.580366655297179e-07	0.0	0.0	0.0	0.0
ACAAGAAGCGGGAAGGAGGTTGGGGAATCCAAACGCATAATTACTTTTAACC	3.632412138047641e-07	6.702099774561465e-08	2.960225521821155e-07	1.0039663699377129e-07	5.570644885148063e-08	6.136521526273177e-08	0.0	0.0	0.0	0.0	0.0	0.0	0.0
GTTGGAATGGGTAATGTGTTTACCCGTCGTAAACGATGAATGTGTTTCATGA	0.0	0.0	0.0	0.0	0.0	0.0	0.0	0.0	0.0	0.0	0.0	1.700174267862456e-07	0.0
ACAATAATCTCGAAGAATATTTCTGATCCTAAAACACAAACCCCATTCTGGG	7.835631897788484e-06	8.578687711438676e-06	7.578177335862157e-06	6.023798219626277e-06	7.353251248395443e-06	6.750173678900496e-06	5.45824894411828e-06	4.455427611602166e-06	4.1223299897674616e-06	3.931253286083897e-06	3.318774055926319e-06	3.5703659625111574e-06	3.347763347763346e-06
CGCCTAAGGCGGCAGGTTCTTCGGGATCGTAAACGATGAATGTGTTTCATGA	0.0	0.0	0.0	0.0	0.0	0.0	0.0	0.0	0.0	0.0	2.765645046605266e-07	0.0	0.0
ATGTAAATCGTTAATACTTTTGAAAGGCCAAAATTGGCAACCCCATTTTACG	0.0	0.0	0.0	0.0	0.0	0.0	0.0	0.0	0.0	0.0	0.0	3.400348535724912e-07	0.0
TTTGGAAGAAAGAAACCGGTTTACTGTCCTAAAACACAAACCCCATTCTGGG	0.0	0.0	0.0	0.0	0.0	0.0	0.0	0.0	0.0	0.0	0.0	1.700174267862456e-07	0.0
CATATAATTACCAAGATCTTTTTACTTCCTAAAACACAAACCCCATTCTGGG	1.0897236414142925e-06	2.4127559188421273e-06	1.243294719164885e-06	1.1545613254283699e-06	1.3369547724355351e-06	8.591130136782447e-07	1.3232118652407954e-06	3.8742848796540574e-07	1.3741099965891535e-06	1.1413315991856478e-06	1.6593870279631595e-06	1.1901219875037191e-06	1.6161616161616156e-06
TCTCAAACATATAACAGATTTCGTTTTAATCAAAAGTCAAGAGACTTTAGAA	0.0	0.0	0.0	0.0	0.0	0.0	0.0	0.0	0.0	0.0	2.765645046605266e-07	0.0	0.0
TGACGAATCAGTAACACGTTTCTTAAGAAGCAACAGGCAAACCGATTATGTA	0.0	0.0	0.0	0.0	0.0	0.0	0.0	0.0	0.0	0.0	0.0	0.0	3.463203463203462e-07
GGTAAAATCTGTAAGGTTATTTCCAATCCTAAAACACAAACCCCATTCTGGG	0.0	0.0	0.0	0.0	0.0	0.0	0.0	0.0	0.0	0.0	2.765645046605266e-07	0.0	0.0
ACCAGAACCGATAACAGTTTTCAGGATCGTAAACGATGAATGTGTTTCATGA	0.0	0.0	0.0	0.0	0.0	0.0	0.0	0.0	0.0	0.0	0.0	1.700174267862456e-07	0.0
AATAAAAACATTAATAAAGTTCCATGTCGTAAACGATGAATGTGTTTCATGA	1.297290049302729e-06	2.01062993236844e-06	1.4209082504741543e-06	1.706742828894112e-06	1.3926612212870157e-06	1.5341303815682944e-06	1.6540148315509942e-06	1.1622854638962172e-06	1.2214311080792476e-06	2.029033954107818e-06	2.2125160372842126e-06	1.700174267862456e-07	1.2698412698412693e-06
TTGCCAAAGTTTAAGTAGTTTTTTAATCACAAAATTACAACACTGTTTCGTT	0.0	0.0	0.0	0.0	0.0	0.0	0.0	0.0	0.0	0.0	0.0	1.700174267862456e-07	0.0
TTTCTAACTTTTAATTAGTTTCGAAATCGTAAACGATGAATGTGTTTCATGA	2.3870136907170215e-06	1.943608934622825e-06	1.598521781783424e-06	2.2087260138629685e-06	2.4510837494651472e-06	1.350034735780099e-06	2.067518539438743e-06	7.748569759308115e-07	1.5267888850990596e-06	1.1413315991856478e-06	1.382822523302633e-06	1.0201045607174735e-06	1.2698412698412693e-06
GTCGAAAATTGAAAGGGGGTTGCAGCTCAACAAGCACTAAGTCGTTTAGTAT	0.0	0.0	0.0	0.0	0.0	0.0	0.0	0.0	0.0	0.0	0.0	1.700174267862456e-07	1.154401154401154e-07
GAAAAAAAACGTAAGGTAGTTAGGCATCCTAAAACACAAACCCCATTCTGGG	9.340488354979649e-07	6.031889797105318e-07	6.512496148006541e-07	9.537680514408272e-07	6.684773862177676e-07	9.818434442037084e-07	9.097081573530467e-07	5.811427319481086e-07	6.107155540396238e-07	5.072584885269545e-07	5.531290093210532e-07	1.700174267862456e-07	9.235209235209232e-07
CACTAAATTCCTTAGGAGTTTGGTGGTCCTAAAACACAAACCCCATTCTGGG	0.0	0.0	0.0	0.0	0.0	0.0	0.0	0.0	0.0	0.0	0.0	1.700174267862456e-07	0.0
GGAAGAAATTCGAAGAGGCTTACGAGTCGTAAACGATGAATGTGTTTCATGA	0.0	3.351049887280733e-07	5.328405939278079e-07	3.011899109813139e-07	1.671193465544419e-07	6.136521526273177e-08	8.270074157754971e-08	0.0	0.0	0.0	0.0	1.700174267862456e-07	1.154401154401154e-07
TCAAAAATAACAAAGTTTTTTGGCGCTCACAAAATTACAACACTGTTTCGTT	0.0	0.0	0.0	2.509915924844282e-07	3.342386931088838e-07	1.2273043052546355e-07	1.6540148315509943e-07	0.0	0.0	7.608877327904317e-07	0.0	8.50087133931228e-07	4.617604617604616e-07
CATGTAAACCATAACACTTTTGCCTGTCGTAAACGATGAATGTGTTTCATGA	0.0	0.0	0.0	0.0	0.0	0.0	0.0	0.0	0.0	0.0	0.0	1.700174267862456e-07	0.0
TATACAATCCAAAAAAGGGTTTATAGGAAGCAACAGGCAAACCGATTATGTA	0.0	0.0	0.0	0.0	0.0	0.0	0.0	0.0	0.0	0.0	0.0	1.700174267862456e-07	0.0
ATAACAATTGGAAACCAACTTGGCAATCCTAAAACACAAACCCCATTCTGGG	2.802146506493895e-06	1.742545941385981e-06	1.3024992296013081e-06	1.95773442137854e-06	1.7826063632473802e-06	2.638704256297466e-06	2.315620764171392e-06	5.811427319481086e-07	1.9848255506287773e-06	1.394960843449125e-06	1.382822523302633e-06	1.3601394142899647e-06	1.9624819624819616e-06
TCAGGAAAGGCCAAGGGGGTTATGTGTCCTAAAACACAAACCCCATTCTGGG	0.0	0.0	0.0	0.0	0.0	0.0	0.0	0.0	0.0	0.0	0.0	1.700174267862456e-07	0.0
AAAAAAAGTAATAATACGATTGTTCGTCGTAAACGATGAATGTGTTTCATGA	3.632412138047641e-07	0.0	1.184090208728462e-07	3.011899109813139e-07	0.0	1.840956457881953e-07	1.6540148315509943e-07	1.9371424398270287e-07	1.5267888850990595e-07	3.8044386639521586e-07	8.296935139815797e-07	5.100522803587368e-07	5.772005772005769e-07
AAGACAAAATGAAAGTTGATTCTCCATCCTAAAACACAAACCCCATTCTGGG	6.226992236653099e-07	6.702099774561466e-07	7.104541252370772e-07	1.3051562809190268e-06	1.1141289770296125e-06	1.2273043052546354e-06	1.3232118652407954e-06	1.1622854638962172e-06	1.0687522195693417e-06	1.1413315991856478e-06	1.1062580186421063e-06	8.50087133931228e-07	1.6161616161616156e-06
ATTTCAACAAAAAAAGCCCTTGGTGCGTACGAACTAAAAATTATATTTGCCA	0.0	0.0	0.0	0.0	0.0	0.0	0.0	0.0	0.0	0.0	0.0	0.0	3.463203463203462e-07
GATTATATATTAACTTCGTATAATGTTCACAAAATTACAACACTGTTTCGTT	0.0	0.0	0.0	0.0	0.0	0.0	0.0	0.0	0.0	0.0	0.0	1.700174267862456e-07	2.308802308802308e-07
TATATAACGCGTAACCAGCTTTTCCTAACCAAACATATAATAAAATTCACTA	0.0	0.0	0.0	0.0	0.0	0.0	0.0	0.0	0.0	0.0	5.531290093210532e-07	1.700174267862456e-07	1.154401154401154e-07
AGTTTAAACAGGTAACTTATTAAGGATCCTAAAACACAAACCCCATTCTGGG	0.0	0.0	0.0	0.0	0.0	0.0	0.0	0.0	0.0	0.0	0.0	1.700174267862456e-07	0.0
AATTTAATTTGTAAGAAATTTTTCTTTCACAAAATTACAACACTGTTTCGTT	0.0	0.0	0.0	0.0	0.0	0.0	0.0	0.0	0.0	0.0	2.765645046605266e-07	0.0	0.0
ACAATAATAAAGAATGCCTTTGGTCTTCCTAAAACACAAACCCCATTCTGGG	4.151328157768733e-07	4.0212598647368794e-07	4.736360834913848e-07	4.0158654797508517e-07	5.013580396633256e-07	9.818434442037084e-07	8.270074157754971e-07	3.8742848796540574e-07	1.5267888850990595e-07	6.340731106586931e-07	8.296935139815797e-07	1.1901219875037191e-06	6.926406926406924e-07
AAACTAATAACTAAATAGTTTCAAAGCCCTCAACCCTTAACGCAGTTCGCGC	0.0	0.0	0.0	0.0	0.0	0.0	0.0	0.0	0.0	0.0	2.765645046605266e-07	0.0	0.0
ACCACAATTTGTAATTTTCTTTTTCAGCATAAAGAAAAAAGAAAGTTTGTTT	0.0	0.0	0.0	0.0	0.0	0.0	0.0	0.0	0.0	0.0	2.765645046605266e-07	0.0	1.154401154401154e-07
CATTAAACTCAGAATTTTATTCTCGAGTTGGAAGTCTCAAGATTTTTTGTTC	2.594580098605458e-07	0.0	0.0	5.0198318496885646e-08	0.0	0.0	8.270074157754971e-08	1.9371424398270287e-07	0.0	1.2681462213173863e-07	2.765645046605266e-07	0.0	2.308802308802308e-07
TTGCAAATTGGCAATACTCTTTTCTTTCACAAAATTACAACACTGTTTCGTT	0.0	0.0	0.0	0.0	0.0	0.0	0.0	3.8742848796540574e-07	0.0	0.0	0.0	0.0	0.0
TTACAAACCAACAATCACGTTCTATATCACAAAATTACAACACTGTTTCGTT	1.4529648552190565e-06	1.2733989571666786e-06	1.243294719164885e-06	9.537680514408272e-07	1.949725709801822e-06	1.5341303815682944e-06	2.1502192810162924e-06	1.35599970787892e-06	2.442862216158495e-06	3.2971801754252043e-06	1.382822523302633e-06	8.50087133931228e-07	1.0389610389610385e-06
TATGAACGATTAAGGACGTTTTTTAATCCTAAAACACAAACCCCATTCTGGG	0.0	0.0	0.0	0.0	0.0	0.0	0.0	0.0	0.0	0.0	2.765645046605266e-07	0.0	0.0
GGGGTAATACTGATTCGGTTATAACTTCGTAAACGATGAATGTGTTTCATGA	0.0	0.0	0.0	0.0	0.0	0.0	0.0	0.0	0.0	0.0	2.765645046605266e-07	0.0	0.0
AGACCAATGGATAACAGTATTGCTAATCCTAAAACACAAACCCCATTCTGGG	6.745908256374191e-07	7.372309752017612e-07	7.104541252370772e-07	4.517848664719708e-07	3.342386931088838e-07	3.681912915763906e-07	8.270074157754971e-07	0.0	3.053577770198119e-07	6.340731106586931e-07	0.0	5.100522803587368e-07	4.617604617604616e-07
TTTTAAAATCGTAAGCCACTTATTCTTCGTAAACGATGAATGTGTTTCATGA	0.0	0.0	0.0	0.0	0.0	0.0	3.3080296631019885e-07	1.9371424398270287e-07	0.0	3.8044386639521586e-07	0.0	0.0	2.308802308802308e-07
CTGGCAAGCGTAAATGGTCTTGGTTTGTACCAAGACAAAAAACTGTTATTTA	0.0	0.0	0.0	0.0	0.0	0.0	3.3080296631019885e-07	1.9371424398270287e-07	1.5267888850990595e-07	0.0	8.296935139815797e-07	1.700174267862456e-07	0.0
CTATCAATAGGTAAACTCATTTATCGTCGTAAACGATGAATGTGTTTCATGA	0.0	0.0	2.368180417456924e-07	1.5059495549065694e-07	3.342386931088838e-07	1.2273043052546355e-07	8.270074157754971e-08	9.685712199135143e-07	0.0	0.0	5.531290093210532e-07	0.0	0.0
GCTATAAAAGATAAATACATTAGCATGAAGCAACAGGCAAACCGATTATGTA	0.0	0.0	0.0	0.0	0.0	0.0	0.0	0.0	0.0	0.0	2.765645046605266e-07	0.0	0.0
ATAAGAACTTTGAGGCAGTTTTACCGTCCTAAAACACAAACCCCATTCTGGG	0.0	0.0	0.0	0.0	0.0	0.0	0.0	0.0	0.0	0.0	2.765645046605266e-07	0.0	0.0
ATTTAAAACGTGAATATTGTTCATTCCCATGAAAGAATAATGGTTTTATAGT	0.0	0.0	0.0	0.0	0.0	0.0	0.0	0.0	0.0	0.0	2.765645046605266e-07	0.0	2.308802308802308e-07
GTAGGAATCGCGAAATCTGTTCTGGCATCCAAACGCATAATTACTTTTAACC	0.0	0.0	0.0	0.0	0.0	0.0	0.0	0.0	0.0	0.0	2.765645046605266e-07	1.700174267862456e-07	2.308802308802308e-07
GTTATAAACTGAATTCTTTTATCCGATCCTAAAACACAAACCCCATTCTGGG	0.0	0.0	0.0	0.0	0.0	0.0	0.0	0.0	0.0	0.0	0.0	1.700174267862456e-07	0.0
GTATTAAATGGCAATAAATTTTCTGGTCCTAAAACACAAACCCCATTCTGGG	0.0	0.0	0.0	0.0	0.0	0.0	0.0	0.0	0.0	0.0	0.0	1.700174267862456e-07	0.0
TGCTAAAAATGGAACGGGGTTTCTTAGTTGGAAGTCTCAAGATTTTTTGTTC	0.0	0.0	0.0	0.0	0.0	0.0	0.0	0.0	3.053577770198119e-07	0.0	0.0	1.700174267862456e-07	2.308802308802308e-07
ATGACAAGGGGTAACTCGTTTTTAATGAAGCAACAGGCAAACCGATTATGTA	0.0	0.0	0.0	0.0	0.0	0.0	0.0	0.0	0.0	0.0	0.0	0.0	3.463203463203462e-07
AGTTGAACATTAAAAGCGTTTCTTGGTCCTAAAACACAAACCCCATTCTGGG	0.0	0.0	0.0	0.0	0.0	0.0	0.0	0.0	0.0	0.0	0.0	1.700174267862456e-07	0.0
ATCTTAATCACAAAATAAAAAGGGAGCCATGAAAGAATAATGGTTTTATAGT	0.0	0.0	0.0	0.0	0.0	0.0	0.0	0.0	0.0	0.0	0.0	1.700174267862456e-07	0.0
TCACTAATACGGAAGTTATTTTGTGTTCCTAAAACACAAACCCCATTCTGGG	0.0	0.0	0.0	0.0	0.0	0.0	0.0	0.0	0.0	0.0	0.0	1.700174267862456e-07	0.0
CACCTAAAATCTAAGCCCCATTGGGATCACAAAATTACAACACTGTTTCGTT	0.0	0.0	0.0	0.0	0.0	0.0	0.0	0.0	0.0	0.0	0.0	1.700174267862456e-07	0.0
CCTCAAACTTCAAAGCTTGTTCCTCCTCAACAAGCACTAAGTCGTTTAGTAT	0.0	0.0	0.0	0.0	0.0	0.0	0.0	0.0	0.0	0.0	2.765645046605266e-07	0.0	0.0
GAGTTACGGGCCAAGGATGTTGGAGTGTTGGAAGTCTCAAGATTTTTTGTTC	0.0	0.0	0.0	0.0	0.0	0.0	0.0	0.0	0.0	0.0	0.0	1.700174267862456e-07	0.0
CAATTAATTAGAAAATGAGTTTTTCTTCGTAAACGATGAATGTGTTTCATGA	0.0	0.0	5.92045104364231e-07	2.0079327398754259e-07	1.671193465544419e-07	6.750173678900495e-07	4.1350370788774854e-07	1.1622854638962172e-06	4.580366655297179e-07	5.072584885269545e-07	5.531290093210532e-07	3.400348535724912e-07	3.463203463203462e-07
AATCAAATTATTAAATCCGTTTACGCTCACAAAATTACAACACTGTTTCGTT	4.151328157768733e-07	6.702099774561465e-08	2.368180417456924e-07	5.0198318496885646e-08	5.570644885148063e-08	0.0	3.3080296631019885e-07	1.9371424398270287e-07	3.053577770198119e-07	2.5362924426347726e-07	0.0	0.0	5.772005772005769e-07
CTGGAAAGATTTAATAGTATTTTACATCACAAAATTACAACACTGTTTCGTT	2.594580098605458e-07	1.340419954912293e-07	2.960225521821155e-07	0.0	3.899451419603644e-07	4.909217221018542e-07	1.6540148315509943e-07	0.0	1.5267888850990595e-07	3.8044386639521586e-07	8.296935139815797e-07	1.700174267862456e-07	3.463203463203462e-07
AACGAAAATCGGAATGCTTTTGGGAGTCGTAAACGATGAATGTGTTTCATGA	0.0	0.0	0.0	0.0	0.0	0.0	0.0	0.0	0.0	0.0	2.765645046605266e-07	0.0	0.0
ATTCCAAGAAAAAACCTAGTTAAAGTTCGTAAACGATGAATGTGTTTCATGA	0.0	0.0	0.0	0.0	0.0	0.0	0.0	0.0	0.0	0.0	0.0	1.700174267862456e-07	0.0
ACCGTAAACCTAAATCAGATTATTAGGTTGGAAGTCTCAAGATTTTTTGTTC	0.0	0.0	0.0	0.0	0.0	0.0	0.0	0.0	0.0	0.0	0.0	1.700174267862456e-07	0.0
CAGAGAATAGGAAATCTGATTGCAGTACTACAAAGAACAAGAATCTTGCCTT	0.0	0.0	0.0	0.0	0.0	3.0682607631365885e-07	0.0	0.0	1.5267888850990595e-07	0.0	0.0	0.0	0.0
CCATAAACGAGTAAGCAATTTACAGCATCCAAACGCATAATTACTTTTAACC	1.2453984473306198e-06	1.2733989571666786e-06	1.5393172713470005e-06	2.8111058358255964e-06	2.506790198316628e-06	1.9636868884074167e-06	1.984817797861193e-06	2.3245709277924343e-06	2.9008988816882135e-06	1.9022193319760794e-06	2.765645046605266e-06	1.5301568410762103e-06	2.4242424242424235e-06
CTCGCAATTCAAAAGAAGCTTTAAAATCCTAAAACACAAACCCCATTCTGGG	2.9578213124102224e-06	2.3457349210965132e-06	2.012953354838385e-06	2.1083293768691973e-06	2.0054321586533024e-06	1.902321673144685e-06	1.5713140899734444e-06	2.3245709277924343e-06	6.107155540396238e-07	1.394960843449125e-06	2.489080541944739e-06	1.0201045607174735e-06	1.5007215007215e-06
GGTCAAAAGGACAAATGAGTTATTACTCCTAAAACACAAACCCCATTCTGGG	4.151328157768733e-07	2.680839909824586e-07	5.92045104364231e-08	7.027764589563991e-07	4.4565159081184505e-07	3.681912915763906e-07	1.0751096405081462e-06	3.8742848796540574e-07	1.5267888850990595e-07	6.340731106586931e-07	2.765645046605266e-07	1.1901219875037191e-06	8.080808080808078e-07
ATACGTATCCAAAAGACACTTACAATTCACAAAATTACAACACTGTTTCGTT	0.0	0.0	0.0	0.0	0.0	0.0	0.0	0.0	0.0	0.0	0.0	1.700174267862456e-07	0.0
CACAAAATGCCCAATAGCATTTCACGAGTATAAAACATAAGGTTGTTAGTGT	0.0	0.0	0.0	0.0	0.0	0.0	0.0	0.0	0.0	0.0	0.0	1.700174267862456e-07	0.0
AAGAGAACCTAAAAGCATATTTATGTTCGTAAACGATGAATGTGTTTCATGA	8.302656315537466e-07	9.382939684386052e-07	1.124885698292039e-06	6.525781404595134e-07	7.241838350692481e-07	6.750173678900495e-07	6.616059326203977e-07	3.8742848796540574e-07	6.107155540396238e-07	2.5362924426347726e-07	0.0	3.400348535724912e-07	3.463203463203462e-07
GAAGAAATGTTGAATAGCCTTCGGTGGTACCAAGACAAAAAACTGTTATTTA	0.0	0.0	0.0	0.0	0.0	0.0	0.0	0.0	0.0	0.0	0.0	1.700174267862456e-07	0.0
CTCCTAAAATCAACCCCATTGCCCAAAGTATAAAACATAAGGTTGTTAGTGT	0.0	0.0	0.0	0.0	0.0	0.0	0.0	0.0	0.0	0.0	0.0	1.700174267862456e-07	0.0
TTTACACGAAACTTCGTATAATGTATTCCTAAAACACAAACCCCATTCTGGG	0.0	0.0	0.0	0.0	0.0	0.0	0.0	0.0	0.0	0.0	0.0	1.700174267862456e-07	0.0
TGGTTAAAATGCAAACAGTTTGACATTCGTAAACGATGAATGTGTTTCATGA	0.0	0.0	0.0	0.0	0.0	0.0	0.0	0.0	0.0	0.0	0.0	1.700174267862456e-07	0.0
AAATAAAATTTCAATAGCGTTTGATGTCGTAAACGATGAATGTGTTTCATGA	0.0	0.0	0.0	0.0	0.0	0.0	0.0	0.0	0.0	0.0	0.0	1.700174267862456e-07	0.0
GCACCAACTCGTAAGCGGCTTACCGATCCTAAAACACAAACCCCATTCTGGG	0.0	0.0	0.0	0.0	0.0	0.0	0.0	0.0	0.0	0.0	0.0	1.700174267862456e-07	0.0
TAAAAAACCAATAAGATCTTTGAAGATCGTAAACGATGAATGTGTTTCATGA	0.0	0.0	0.0	0.0	0.0	0.0	0.0	0.0	0.0	0.0	0.0	1.700174267862456e-07	0.0
GTTATAAGCAGGAACGAGGTTCACTATCACAAAATTACAACACTGTTTCGTT	4.6702441774898247e-07	4.0212598647368794e-07	0.0	3.011899109813139e-07	3.899451419603644e-07	3.681912915763906e-07	3.3080296631019885e-07	0.0	1.5267888850990595e-07	3.8044386639521586e-07	1.1062580186421063e-06	0.0	2.308802308802308e-07
ATCAGAATTTCTAATTGGATTTTTGATCGTAAACGATGAATGTGTTTCATGA	0.0	4.0212598647368794e-07	4.736360834913848e-07	5.0198318496885646e-08	1.1141289770296126e-07	0.0	1.6540148315509943e-07	3.8742848796540574e-07	0.0	0.0	0.0	0.0	0.0
AAACTTTAACAGAACTTCATTTAATGTCCTAAAACACAAACCCCATTCTGGG	0.0	0.0	0.0	0.0	0.0	0.0	0.0	0.0	0.0	0.0	2.765645046605266e-07	0.0	0.0
TAGTTAACGTGCAATTTACTTACGTGTCCTAAAACACAAACCCCATTCTGGG	0.0	0.0	0.0	0.0	0.0	0.0	0.0	0.0	0.0	0.0	2.765645046605266e-07	0.0	0.0
AGGATAAAAGGGAAGTGTATTGTGGTTCGTAAACGATGAATGTGTTTCATGA	0.0	0.0	0.0	3.5138822947819955e-07	2.2282579540592252e-07	1.2273043052546355e-07	1.6540148315509943e-07	0.0	0.0	0.0	0.0	0.0	0.0
TCCGTTATTCGAACACCTCGTATTATTCACAAAATTACAACACTGTTTCGTT	0.0	0.0	0.0	0.0	0.0	0.0	0.0	0.0	0.0	0.0	2.765645046605266e-07	0.0	0.0
TACGCAAGTTCTAATGATGTTAACCAATCCAAACGCATAATTACTTTTAACC	0.0	8.712729706929905e-07	3.552270626185386e-07	2.0079327398754259e-07	5.013580396633256e-07	3.0682607631365885e-07	7.443066741979473e-07	0.0	0.0	2.5362924426347726e-07	2.765645046605266e-07	1.1901219875037191e-06	5.772005772005769e-07
TTCAAAACATCAAAAGGATTTTACGATCGTAAACGATGAATGTGTTTCATGA	0.0	0.0	0.0	0.0	0.0	0.0	0.0	0.0	0.0	0.0	0.0	0.0	2.308802308802308e-07
CGCGAAAAGTAAAATGAGTTTATCATTCCTAAAACACAAACCCCATTCTGGG	0.0	2.680839909824586e-07	0.0	3.011899109813139e-07	0.0	0.0	0.0	0.0	0.0	0.0	0.0	0.0	0.0
ACTTAAAATACAAAATACCTTTGAATTCGTAAACGATGAATGTGTTTCATGA	6.745908256374191e-07	1.2063779594210637e-06	2.308975907020501e-06	1.5561478734034549e-06	1.6154870166929381e-06	1.2273043052546354e-06	1.4886133483958947e-06	1.35599970787892e-06	2.1375044391386834e-06	1.394960843449125e-06	1.935951532623686e-06	3.400348535724912e-07	1.6161616161616156e-06
AGGGGAACCGGGAAGACGGTTGCGGCTCCTAAAACACAAACCCCATTCTGGG	4.6702441774898247e-07	1.340419954912293e-07	3.552270626185386e-07	5.0198318496885646e-08	3.899451419603644e-07	0.0	8.270074157754971e-08	3.8742848796540574e-07	3.053577770198119e-07	0.0	2.765645046605266e-07	5.100522803587368e-07	2.308802308802308e-07
TTATGAAGAGTCAATGTCATTTTACCGAAGCAACAGGCAAACCGATTATGTA	0.0	0.0	0.0	0.0	0.0	0.0	0.0	0.0	0.0	0.0	2.765645046605266e-07	0.0	1.154401154401154e-07
ATCAGAATTCTGAAGAAGTTTTTGTGTCCTAAAACACAAACCCCATTCTGGG	0.0	0.0	0.0	0.0	0.0	0.0	0.0	0.0	0.0	0.0	0.0	1.700174267862456e-07	0.0
TGATCAACTTAGAAGCGTCTTGGGAAGTTGGAAGTCTCAAGATTTTTTGTTC	0.0	0.0	0.0	0.0	0.0	0.0	0.0	0.0	3.053577770198119e-07	0.0	2.765645046605266e-07	1.700174267862456e-07	0.0
GATTCAAAAGACAACAGTTTTACAATGTACCAAGACAAAAAACTGTTATTTA	0.0	0.0	0.0	0.0	0.0	0.0	0.0	0.0	0.0	0.0	0.0	1.700174267862456e-07	0.0
AATCCAAAATCAAAGATCTTTGTCGTGTTGGAAGTCTCAAGATTTTTTGTTC	0.0	0.0	0.0	0.0	0.0	0.0	0.0	5.811427319481086e-07	1.5267888850990595e-07	0.0	0.0	3.400348535724912e-07	0.0
TCGCGAATCATTAAGTCATATGATATTCGTAAACGATGAATGTGTTTCATGA	0.0	0.0	0.0	0.0	0.0	0.0	0.0	0.0	0.0	0.0	0.0	1.700174267862456e-07	0.0
CTCGGAACAGAAAAAGCGATTATCTATCCTAAAACACAAACCCCATTCTGGG	0.0	0.0	0.0	0.0	0.0	0.0	0.0	0.0	0.0	0.0	0.0	1.700174267862456e-07	0.0
TAACGAAGCGTAAAGTAAGTTTCGCGAGTATAAAACATAAGGTTGTTAGTGT	0.0	0.0	0.0	0.0	0.0	0.0	0.0	0.0	0.0	0.0	0.0	1.700174267862456e-07	0.0
CCAATAAACCATAACTGACTTCAGTTGACGAAACGCTAAACCACATTCTGTC	0.0	0.0	0.0	0.0	0.0	0.0	0.0	0.0	0.0	0.0	0.0	1.700174267862456e-07	0.0
TAATTAAATGTTAAAGCCTTACTTTATCGTAAACGATGAATGTGTTTCATGA	0.0	0.0	0.0	0.0	0.0	0.0	0.0	0.0	0.0	0.0	2.765645046605266e-07	0.0	0.0
GTGCCAATTATCAAGGGTCTTTTCCTATCCAAACGCATAATTACTTTTAACC	3.632412138047641e-07	2.0106299323684397e-07	1.184090208728462e-07	3.011899109813139e-07	3.899451419603644e-07	2.454608610509271e-07	8.270074157754971e-08	3.8742848796540574e-07	4.580366655297179e-07	1.2681462213173863e-07	5.531290093210532e-07	5.100522803587368e-07	4.617604617604616e-07
AATGCAACACAAAATCCAATTTACAAGCATAAAGAAAAAAGAAAGTTTGTTT	0.0	0.0	0.0	0.0	0.0	0.0	0.0	0.0	0.0	0.0	0.0	1.700174267862456e-07	0.0
ACCCCAATAAGGAAATTTTTTCGTTAGTTGGAAGTCTCAAGATTTTTTGTTC	0.0	0.0	0.0	0.0	0.0	0.0	0.0	0.0	3.053577770198119e-07	0.0	0.0	0.0	3.463203463203462e-07
TTTACAAAGTGTAACGTACTTAAATCTCCTAAAACACAAACCCCATTCTGGG	0.0	0.0	0.0	0.0	0.0	0.0	0.0	0.0	0.0	0.0	0.0	1.700174267862456e-07	0.0
TTTTTAAGATTAAATTTTTTCACCGATCCTAAAACACAAACCCCATTCTGGG	0.0	0.0	0.0	0.0	0.0	0.0	0.0	0.0	0.0	0.0	2.765645046605266e-07	0.0	0.0
TTTAAAGTGCTTAAGCGCATAACCTCTCCTAAAACACAAACCCCATTCTGGG	0.0	0.0	0.0	0.0	0.0	0.0	0.0	0.0	0.0	0.0	0.0	1.700174267862456e-07	0.0
CGGAGAATTAGAAACATGGTTTGTTATCCTAAAACACAAACCCCATTCTGGG	1.1416152433864015e-06	3.0829658962982745e-06	1.184090208728462e-06	1.2047596439252555e-06	1.1141289770296125e-06	1.165939089991904e-06	1.405912606818345e-06	1.7434281958443258e-06	7.633944425495298e-07	1.1413315991856478e-06	1.1062580186421063e-06	3.400348535724912e-07	8.080808080808078e-07
GCCAAAACTGGAACGGGAATTTATGTTCGTAAACGATGAATGTGTTTCATGA	0.0	0.0	0.0	0.0	0.0	0.0	0.0	0.0	0.0	0.0	0.0	1.700174267862456e-07	0.0
TTGTAAAAATGGAAACGGATTTTTTCTCACAAAATTACAACACTGTTTCGTT	0.0	0.0	2.960225521821155e-07	2.0079327398754259e-07	1.671193465544419e-07	0.0	0.0	0.0	0.0	0.0	0.0	0.0	0.0
GCTTAAACTCCCAAGTGGTTTTACAATCACAAAATTACAACACTGTTTCGTT	0.0	0.0	0.0	0.0	0.0	0.0	0.0	0.0	0.0	0.0	0.0	1.700174267862456e-07	0.0
ATATAAAGTATGAATGTTGTTAATGGTCCTAAAACACAAACCCCATTCTGGG	9.029138743146994e-06	7.104225761035154e-06	9.058290096772734e-06	8.483515825973674e-06	8.968738265088382e-06	1.1168469177817183e-05	1.3149417910830403e-05	9.879426443117848e-06	1.2825026634832101e-05	1.1413315991856476e-05	8.573499644476325e-06	1.1051132741105964e-05	8.658008658008656e-06
AGAATAAACGATAAATTTTTTGAGATTCCTAAAACACAAACCCCATTCTGGG	0.0	0.0	0.0	0.0	0.0	3.0682607631365885e-07	8.270074157754971e-08	0.0	1.5267888850990595e-07	2.5362924426347726e-07	0.0	3.400348535724912e-07	3.463203463203462e-07
TGAGTAAACCTCAATTCGATTTAAATGAAGCAACAGGCAAACCGATTATGTA	0.0	0.0	0.0	0.0	0.0	0.0	0.0	0.0	0.0	0.0	0.0	1.700174267862456e-07	0.0
CATCAAAGTGCTAAGGAGTTTATTGCTCCTAAAACACAAACCCCATTCTGGG	4.877810585378262e-06	4.557427846701797e-06	2.901021011384732e-06	4.6182453017134796e-06	2.952441789128473e-06	4.3569302836539565e-06	2.3983215057489414e-06	3.6805706356713548e-06	2.5955411046684013e-06	2.9167363090299886e-06	2.489080541944739e-06	2.040209121434947e-06	1.6161616161616156e-06
GTCTGAACAACCAAGCTTTTTAGGTATCGTAAACGATGAATGTGTTTCATGA	1.2453984473306198e-06	1.340419954912293e-06	1.3024992296013081e-06	1.3051562809190268e-06	8.913031816236901e-07	1.656860812093758e-06	7.443066741979473e-07	9.685712199135143e-07	4.580366655297179e-07	5.072584885269545e-07	2.765645046605266e-07	1.700174267862456e-07	4.617604617604616e-07
AACGAAATTTGTAAATTTGTTTCGTCTCGTAAACGATGAATGTGTTTCATGA	0.0	0.0	0.0	0.0	0.0	0.0	0.0	0.0	0.0	0.0	0.0	1.700174267862456e-07	0.0
AAATAAAGCACTAATCCGCTTGGCAGTCCTAAAACACAAACCCCATTCTGGG	0.0	0.0	0.0	0.0	0.0	0.0	0.0	0.0	0.0	0.0	2.765645046605266e-07	0.0	0.0
GCGCGTACTTAGAAAGTGGTTCCATATCCTAAAACACAAACCCCATTCTGGG	0.0	0.0	0.0	0.0	0.0	0.0	0.0	0.0	0.0	0.0	0.0	1.700174267862456e-07	0.0
GTGAGAACCAGCAATTTACTTAATTCTCCTAAAACACAAACCCCATTCTGGG	3.632412138047641e-07	1.4074409526579078e-06	8.288631461099233e-07	2.0079327398754259e-07	8.355967327722094e-07	1.2273043052546355e-07	8.270074157754971e-08	1.9371424398270287e-07	0.0	0.0	0.0	0.0	0.0
CATCAAAATCGCAAGAGCCTTACGCTTCGTAAACGATGAATGTGTTTCATGA	0.0	0.0	0.0	0.0	0.0	0.0	0.0	0.0	0.0	0.0	0.0	1.700174267862456e-07	0.0
GAATCAATATTCAATACCTTTCCTAATCCTAAAACACAAACCCCATTCTGGG	0.0	0.0	0.0	0.0	0.0	0.0	0.0	0.0	0.0	0.0	2.765645046605266e-07	0.0	0.0
TCGAAAAATGAGAAGAGGTTTGCCTGTCACAAAATTACAACACTGTTTCGTT	0.0	0.0	0.0	0.0	0.0	0.0	0.0	0.0	0.0	0.0	0.0	1.700174267862456e-07	0.0
ATTGGAACATTCAAAAATGTTTGTAATCCTAAAACACAAACCCCATTCTGGG	0.0	0.0	0.0	0.0	0.0	0.0	0.0	0.0	0.0	0.0	0.0	1.700174267862456e-07	0.0
ATCTGAACATCTAATTTTGTTGGCTTTCACAAAATTACAACACTGTTTCGTT	0.0	0.0	0.0	5.019831849688564e-07	3.899451419603644e-07	4.909217221018542e-07	1.0751096405081462e-06	9.685712199135143e-07	4.580366655297179e-07	7.608877327904317e-07	0.0	1.0201045607174735e-06	5.772005772005769e-07
CAATAAATGCACAAAATTTTAGTAGATCCTAAAACACAAACCCCATTCTGGG	2.594580098605458e-07	2.0106299323684397e-07	1.776135313092693e-07	5.0198318496885646e-08	5.570644885148063e-08	0.0	0.0	0.0	0.0	0.0	0.0	0.0	0.0
ACTTCAAAATTGAATATGTTTGGCGGTCCTAAAACACAAACCCCATTCTGGG	0.0	0.0	0.0	0.0	0.0	0.0	0.0	0.0	0.0	0.0	0.0	1.700174267862456e-07	0.0
CTCCAAAATAAAAACTATATTAGTACATCCAAACGCATAATTACTTTTAACC	0.0	0.0	0.0	0.0	0.0	0.0	0.0	0.0	0.0	2.5362924426347726e-07	0.0	0.0	0.0
TGATTAATTATCAACTTGCTTAGCTTTCGTAAACGATGAATGTGTTTCATGA	3.061604516354441e-06	4.088280862482493e-06	3.611475136621809e-06	2.660510880334939e-06	1.8383128120988607e-06	2.700069471560198e-06	2.5637229889040413e-06	2.5182851717751374e-06	2.442862216158495e-06	2.5362924426347725e-06	3.5953385605868454e-06	1.700174267862456e-06	2.8860028860028846e-06
TATCTAACCAGAAAATTATTTAAATTTCCTAAAACACAAACCCCATTCTGGG	0.0	0.0	0.0	0.0	0.0	0.0	0.0	0.0	0.0	0.0	0.0	1.700174267862456e-07	0.0
ACTCAAACTCTTAATTGTGTTATATGTCACAAAATTACAACACTGTTTCGTT	1.6605312631074932e-06	2.0106299323684397e-07	6.512496148006541e-07	9.537680514408272e-07	5.013580396633256e-07	5.52286937364586e-07	4.1350370788774854e-07	1.9371424398270287e-07	3.053577770198119e-07	5.072584885269545e-07	5.531290093210532e-07	1.700174267862456e-07	6.926406926406924e-07
GCGAAAACGAAAAAATGAATTCGCTGGCATAAAGAAAAAAGAAAGTTTGTTT	0.0	0.0	0.0	0.0	0.0	0.0	0.0	0.0	0.0	0.0	0.0	1.700174267862456e-07	3.463203463203462e-07
TGAGAAAACCGCAATTTGTTTGTAATTCGTAAACGATGAATGTGTTTCATGA	3.632412138047641e-07	3.351049887280733e-07	7.104541252370772e-07	1.5059495549065694e-07	1.1141289770296126e-07	6.136521526273177e-08	8.270074157754971e-08	0.0	1.5267888850990595e-07	0.0	0.0	0.0	0.0
ATCTTAAACTTTAAAGACTTTTATGAGAAGCAACAGGCAAACCGATTATGTA	0.0	0.0	0.0	0.0	0.0	0.0	4.1350370788774854e-07	5.811427319481086e-07	4.580366655297179e-07	0.0	5.531290093210532e-07	3.400348535724912e-07	3.463203463203462e-07
ATCGAAAGATCCAATTGTGTTTGATTGAAGCAACAGGCAAACCGATTATGTA	2.594580098605458e-07	2.0106299323684397e-07	0.0	0.0	0.0	6.136521526273177e-08	0.0	0.0	1.5267888850990595e-07	1.2681462213173863e-07	0.0	3.400348535724912e-07	0.0
CTCCTATCCTTAATGGGGTTAAAGTATCGTAAACGATGAATGTGTTTCATGA	0.0	0.0	0.0	0.0	0.0	0.0	0.0	0.0	0.0	0.0	0.0	1.700174267862456e-07	0.0
CCCTAAATCGCTAAACATATTAGGCGATCCAAACGCATAATTACTTTTAACC	6.745908256374191e-07	6.702099774561466e-07	5.328405939278079e-07	5.521815034657421e-07	3.899451419603644e-07	5.52286937364586e-07	1.6540148315509943e-07	0.0	3.053577770198119e-07	0.0	0.0	0.0	1.154401154401154e-07
ATCGAAAAGAAAAAAAGCTTTTACCCATCCAAACGCATAATTACTTTTAACC	0.0	0.0	0.0	0.0	0.0	0.0	0.0	0.0	0.0	2.5362924426347726e-07	0.0	0.0	0.0
GTCGTAAACGGAAATTCCGTTTAACGTCACAAAATTACAACACTGTTTCGTT	0.0	0.0	0.0	0.0	0.0	0.0	0.0	0.0	0.0	0.0	0.0	1.700174267862456e-07	0.0
AAAAAAATATTTAAAATGATTGGTGTTCCTAAAACACAAACCCCATTCTGGG	0.0	0.0	0.0	0.0	0.0	0.0	0.0	0.0	0.0	0.0	0.0	1.700174267862456e-07	0.0
GTCATAACTCTAACCTTGGAAAATAATCCTAAAACACAAACCCCATTCTGGG	0.0	0.0	0.0	0.0	0.0	0.0	0.0	0.0	0.0	0.0	0.0	1.700174267862456e-07	2.308802308802308e-07
TATGGAAAAATTAAAAGGCTTATGGGATCCAAACGCATAATTACTTTTAACC	8.302656315537466e-07	8.712729706929905e-07	5.92045104364231e-07	7.027764589563991e-07	4.4565159081184505e-07	4.909217221018542e-07	3.3080296631019885e-07	3.8742848796540574e-07	0.0	1.2681462213173863e-07	0.0	0.0	2.308802308802308e-07
AGAACAATCCCCAAGTTATTTGCTAAATCCAAACGCATAATTACTTTTAACC	0.0	0.0	0.0	0.0	0.0	0.0	0.0	0.0	0.0	0.0	0.0	1.700174267862456e-07	0.0
GCTTTAAGAAACAACTCTCTTAATCTTCACAAAATTACAACACTGTTTCGTT	0.0	0.0	0.0	0.0	0.0	0.0	0.0	0.0	0.0	0.0	0.0	1.700174267862456e-07	0.0
GACTAAACCTTTAACCGCCTTTTTGTGCCAAAATTGGCAACCCCATTTTACG	0.0	0.0	0.0	0.0	0.0	3.0682607631365885e-07	0.0	0.0	0.0	0.0	0.0	0.0	0.0
CGGCGAAAAAATTAAATCAATTAGCATCGTAAACGATGAATGTGTTTCATGA	0.0	0.0	0.0	0.0	0.0	0.0	0.0	0.0	0.0	0.0	2.765645046605266e-07	0.0	0.0
TCCGTAATTTGGAAAAGCCTTCAGACTCCTAAAACACAAACCCCATTCTGGG	1.297290049302729e-06	6.702099774561466e-07	1.0064766774191926e-06	4.517848664719708e-07	1.169835425881093e-06	1.2273043052546354e-06	1.157810382085696e-06	1.9371424398270285e-06	1.0687522195693417e-06	7.608877327904317e-07	1.382822523302633e-06	1.700174267862456e-07	5.772005772005769e-07
CATGGAATATTGAACACTATTTAATTGTTGGAAGTCTCAAGATTTTTTGTTC	0.0	0.0	0.0	0.0	0.0	0.0	0.0	3.8742848796540574e-07	0.0	0.0	0.0	0.0	1.154401154401154e-07
GATGCAATGAGGAACGTTCTTCGATGTCCTAAAACACAAACCCCATTCTGGG	8.821572335258558e-07	4.0212598647368794e-07	8.288631461099233e-07	1.1043630069314843e-06	8.913031816236901e-07	1.5341303815682944e-06	3.225328921524439e-06	9.685712199135143e-07	4.580366655297179e-07	7.608877327904317e-07	1.1062580186421063e-06	1.700174267862456e-07	6.926406926406924e-07
ATTTTAATATGCAAAACATTTTTCATATCCAAACGCATAATTACTTTTAACC	0.0	0.0	0.0	0.0	0.0	0.0	0.0	0.0	0.0	0.0	2.765645046605266e-07	0.0	0.0
TCCAAAATATTTAAGCATTTTTGTTTGAAGCAACAGGCAAACCGATTATGTA	0.0	0.0	0.0	0.0	0.0	0.0	0.0	0.0	0.0	0.0	0.0	1.700174267862456e-07	0.0
GTGTTAAATGCAAATAATGTTTTGACAGTATAAAACATAAGGTTGTTAGTGT	0.0	0.0	0.0	0.0	0.0	0.0	0.0	0.0	3.053577770198119e-07	0.0	2.765645046605266e-07	0.0	0.0
CAGCTAAAGGGGAAAGGGGTTGGGGGTCAACAAGCACTAAGTCGTTTAGTAT	0.0	0.0	0.0	0.0	0.0	0.0	0.0	0.0	0.0	2.5362924426347726e-07	0.0	0.0	0.0
CGGTGTATGCATAACGCGATTATGATTCGTAAACGATGAATGTGTTTCATGA	0.0	0.0	0.0	0.0	0.0	0.0	0.0	0.0	0.0	2.5362924426347726e-07	2.765645046605266e-07	0.0	0.0
CTGTAATGTCTAAACAAGTTCCGTGCTCCTAAAACACAAACCCCATTCTGGG	0.0	0.0	0.0	0.0	0.0	0.0	0.0	0.0	0.0	0.0	0.0	1.700174267862456e-07	0.0
TAACTAAAGCGAAAAGTATTTTGTCTTCAACAAGCACTAAGTCGTTTAGTAT	0.0	0.0	0.0	0.0	0.0	0.0	0.0	0.0	0.0	0.0	0.0	1.700174267862456e-07	0.0
ATTGAAACTTGAAAGGAATTTAAGGAGAAGCAACAGGCAAACCGATTATGTA	0.0	0.0	0.0	0.0	0.0	0.0	0.0	0.0	0.0	0.0	0.0	1.700174267862456e-07	0.0
CAAAAAACCTTGAAGTCCATTCTTGTTCACAAAATTACAACACTGTTTCGTT	1.8680976709959299e-06	1.1393569616754492e-06	1.243294719164885e-06	1.7569411473909975e-06	1.3369547724355351e-06	1.350034735780099e-06	1.5713140899734444e-06	1.549713951861623e-06	6.107155540396238e-07	8.877023549221703e-07	8.296935139815797e-07	6.800697071449824e-07	2.308802308802308e-07
TTTGGAACTACGAAGACTGTTGCGCGTCCTAAAACACAAACCCCATTCTGGG	1.9718808749401485e-06	2.01062993236844e-06	2.0721578652748086e-06	2.1083293768691973e-06	1.949725709801822e-06	1.104573874729172e-06	1.9021170562836432e-06	1.7434281958443258e-06	2.2901833276485895e-06	1.6485900877126022e-06	2.2125160372842126e-06	2.040209121434947e-06	2.1933621933621926e-06
AAAATAAAAACGAAGCAGTTTGCGCAGAAGCAACAGGCAAACCGATTATGTA	0.0	0.0	0.0	0.0	0.0	0.0	0.0	0.0	0.0	0.0	0.0	1.700174267862456e-07	0.0
TATCCAACTTAAAGTTAATTGTTATATCCTAAAACACAAACCCCATTCTGGG	0.0	0.0	0.0	0.0	0.0	0.0	0.0	0.0	0.0	0.0	2.765645046605266e-07	0.0	0.0
CGAGCAACATTGAAAGCTTTTATTACTCCTAAAACACAAACCCCATTCTGGG	1.8680976709959299e-06	1.742545941385981e-06	1.8945443339655392e-06	2.0581310583723113e-06	1.8383128120988607e-06	1.7795912426192214e-06	2.067518539438743e-06	1.35599970787892e-06	3.0535777701981192e-06	1.2681462213173862e-06	1.935951532623686e-06	2.040209121434947e-06	2.3088023088023076e-06
ATGTTAACACGGAAGGTGTTTCGGGTTCCTAAAACACAAACCCCATTCTGGG	0.0	0.0	0.0	0.0	2.7853224425740313e-07	0.0	0.0	0.0	0.0	0.0	0.0	0.0	0.0
ACACTAATTCCTAAGTGTGTTGCTGCTCGTAAACGATGAATGTGTTTCATGA	1.6605312631074932e-06	1.8765879368772104e-06	2.0721578652748086e-06	3.815072205763309e-06	2.4510837494651472e-06	2.0250521036701486e-06	2.72912447205914e-06	2.5182851717751374e-06	1.8321466621188716e-06	1.6485900877126022e-06	1.935951532623686e-06	1.8701916946487015e-06	2.7705627705627696e-06
AGGTAAACAAATAAGGTGATTACTTATCCTAAAACACAAACCCCATTCTGGG	0.0	0.0	0.0	0.0	0.0	0.0	0.0	0.0	0.0	0.0	0.0	1.700174267862456e-07	0.0
CATGAAATTGTTAACATTGTTTCAATTCCTAAAACACAAACCCCATTCTGGG	0.0	0.0	0.0	0.0	0.0	0.0	0.0	0.0	0.0	0.0	0.0	3.400348535724912e-07	2.308802308802308e-07
TTTGGAATCTTTAAGCTAATTAGGCAGAAGCAACAGGCAAACCGATTATGTA	2.594580098605458e-07	0.0	0.0	0.0	5.570644885148063e-08	0.0	8.270074157754971e-08	1.9371424398270287e-07	1.5267888850990595e-07	0.0	0.0	0.0	0.0
TGTTTAAAGGATAAGTAATTTTACCGTCCTAAAACACAAACCCCATTCTGGG	0.0	0.0	0.0	0.0	0.0	0.0	0.0	0.0	0.0	0.0	2.765645046605266e-07	0.0	0.0
TAAGAAACAAAAAACCCCGTTTTTTCTCCTAAAACACAAACCCCATTCTGGG	0.0	0.0	0.0	0.0	0.0	0.0	0.0	0.0	0.0	0.0	0.0	1.700174267862456e-07	0.0
ATATTAACTGTCAACTGATTTCAGTGTCACAAAATTACAACACTGTTTCGTT	0.0	0.0	0.0	0.0	0.0	0.0	0.0	0.0	0.0	0.0	0.0	1.700174267862456e-07	0.0
TATCTAATCACAAACTTCTTTTGTAATCGTAAACGATGAATGTGTTTCATGA	0.0	0.0	0.0	0.0	0.0	0.0	0.0	0.0	0.0	0.0	0.0	1.700174267862456e-07	0.0
CGTTTAAAGTTTAAGGAGTTTAGCCATCACAAAATTACAACACTGTTTCGTT	0.0	0.0	0.0	0.0	7.798902839207288e-07	2.454608610509271e-07	7.443066741979473e-07	3.8742848796540574e-07	3.053577770198119e-07	2.5362924426347726e-07	0.0	3.400348535724912e-07	0.0
TTACAAGGTTCAATTGGCCTAGTAAATCCTAAAACACAAACCCCATTCTGGG	0.0	0.0	0.0	0.0	0.0	0.0	0.0	0.0	0.0	0.0	0.0	1.700174267862456e-07	0.0
CTGGGAAACATGAATACGGTTCCTTTTCGTAAACGATGAATGTGTTTCATGA	0.0	6.031889797105318e-07	4.736360834913848e-07	3.011899109813139e-07	2.2282579540592252e-07	5.52286937364586e-07	4.962044494652982e-07	3.8742848796540574e-07	4.580366655297179e-07	3.8044386639521586e-07	5.531290093210532e-07	0.0	0.0
GTTAAAACGTATAATCTACTTATGGTTCACAAAATTACAACACTGTTTCGTT	0.0	0.0	0.0	0.0	0.0	0.0	0.0	0.0	0.0	0.0	0.0	1.700174267862456e-07	0.0
AATTTAAGAAGATAAACGTATTTTGTTCGTAAACGATGAATGTGTTTCATGA	0.0	0.0	0.0	0.0	0.0	0.0	0.0	0.0	0.0	0.0	0.0	1.700174267862456e-07	0.0
TTTCTAATCCTCAATAAGTTTACGACTCGTAAACGATGAATGTGTTTCATGA	0.0	0.0	0.0	0.0	0.0	0.0	0.0	0.0	0.0	0.0	2.765645046605266e-07	0.0	0.0
TTGTTAATAGTTAAAAATTTTAGTCATCACAAAATTACAACACTGTTTCGTT	6.745908256374191e-07	3.351049887280733e-07	7.696586356735002e-07	4.0158654797508517e-07	4.4565159081184505e-07	3.681912915763906e-07	4.1350370788774854e-07	9.685712199135143e-07	4.580366655297179e-07	2.5362924426347726e-07	5.531290093210532e-07	5.100522803587368e-07	1.154401154401154e-07
TAACTAAACGTAAAGCTCATTACTTGTCCTAAAACACAAACCCCATTCTGGG	1.4529648552190565e-06	1.2063779594210637e-06	2.249771396584078e-06	1.7569411473909975e-06	1.3926612212870157e-06	9.204782289409767e-07	1.157810382085696e-06	5.811427319481086e-07	7.633944425495298e-07	1.014516977053909e-06	8.296935139815797e-07	5.100522803587368e-07	1.0389610389610385e-06
TACTCAAGATCTAACGCTGTTATAAGGCCAAAATTGGCAACCCCATTTTACG	0.0	0.0	0.0	0.0	0.0	0.0	0.0	0.0	0.0	0.0	0.0	1.700174267862456e-07	0.0
GTTCAAACCCAAAATTTTTTTGTACATCACAAAATTACAACACTGTTTCGTT	0.0	0.0	0.0	0.0	0.0	0.0	0.0	0.0	0.0	2.5362924426347726e-07	0.0	0.0	2.308802308802308e-07
CTACTAACATTAAAAATTTTTGGTAGGTTGGAAGTCTCAAGATTTTTTGTTC	0.0	0.0	0.0	0.0	0.0	0.0	0.0	0.0	0.0	0.0	0.0	1.700174267862456e-07	0.0
GTCTAAAGAAAAAATCCATTTGCTAGCTGCGAATAACTAAAATAATTCCAAG	0.0	0.0	0.0	0.0	0.0	0.0	0.0	0.0	0.0	0.0	0.0	0.0	2.308802308802308e-07
CGACCAGTATTATACAATAACTTCGTTCGTAAACGATGAATGTGTTTCATGA	0.0	0.0	0.0	0.0	0.0	0.0	0.0	0.0	0.0	0.0	0.0	1.700174267862456e-07	0.0
CAGAGAAGCTTTAATATGATTTTTATTCACAAAATTACAACACTGTTTCGTT	0.0	0.0	0.0	0.0	0.0	0.0	0.0	0.0	0.0	0.0	0.0	1.700174267862456e-07	0.0
CTCCCAAACTGTAAATTCTTTTAATTGAAGCAACAGGCAAACCGATTATGTA	0.0	0.0	0.0	0.0	0.0	0.0	0.0	0.0	0.0	0.0	0.0	1.700174267862456e-07	0.0
AAGGAAACAAACAAAACATTTCTTACTCCTAAAACACAAACCCCATTCTGGG	0.0	0.0	0.0	0.0	0.0	0.0	0.0	0.0	0.0	0.0	0.0	1.700174267862456e-07	1.154401154401154e-07
AATTTAATAGATAAGTGCATTCTTGATCCTAAAACACAAACCCCATTCTGGG	2.594580098605458e-06	3.1499868940438886e-06	3.019430032257578e-06	2.158527695366083e-06	2.5624966471681088e-06	3.1296259783993206e-06	2.315620764171392e-06	3.4868563916886517e-06	3.358935547217931e-06	4.565326396742591e-06	2.765645046605266e-06	2.550261401793684e-06	3.232323232323231e-06
CAGGGAACGAGTAATGTTATTACTCTTCGTAAACGATGAATGTGTTTCATGA	9.340488354979649e-07	1.943608934622825e-06	1.8945443339655392e-06	1.8071394658878832e-06	1.5597805678414576e-06	2.393243395246539e-06	1.3232118652407954e-06	2.905713659740543e-06	1.9848255506287773e-06	1.5217754655808635e-06	2.2125160372842126e-06	3.400348535724912e-06	3.924963924963923e-06
AACTCAATATTGAATCGTTTTGATCCTCACAAAATTACAACACTGTTTCGTT	5.708076216932008e-07	2.680839909824586e-07	2.368180417456924e-07	1.0039663699377129e-07	7.798902839207288e-07	1.840956457881953e-07	6.616059326203977e-07	5.811427319481086e-07	1.5267888850990595e-07	6.340731106586931e-07	2.765645046605266e-07	5.100522803587368e-07	2.308802308802308e-07
ACGCCAAAGGGGAAGGGGCTTGTGGGTCGTAAACGATGAATGTGTTTCATGA	0.0	0.0	0.0	0.0	0.0	0.0	0.0	0.0	0.0	0.0	0.0	1.700174267862456e-07	0.0
ATTTAAAACAAGAAATACATTGGGATGTTGGAAGTCTCAAGATTTTTTGTTC	0.0	0.0	0.0	0.0	0.0	0.0	0.0	0.0	0.0	0.0	2.765645046605266e-07	0.0	0.0
GTATAAATTGTGAACACGTTTGAACAGTTGGAAGTCTCAAGATTTTTTGTTC	0.0	0.0	0.0	0.0	0.0	0.0	0.0	0.0	0.0	0.0	0.0	1.700174267862456e-07	1.154401154401154e-07
TAAAAAACGTGAAATCCGTTTACAAATCACAAAATTACAACACTGTTTCGTT	6.226992236653099e-07	5.361679819649172e-07	5.328405939278079e-07	5.521815034657421e-07	8.355967327722094e-07	4.909217221018542e-07	2.481022247326491e-07	3.8742848796540574e-07	7.633944425495298e-07	1.6485900877126022e-06	1.1062580186421063e-06	6.800697071449824e-07	1.6161616161616156e-06
CGATAAATCGGCAAATGGGTTCATCTTCGTAAACGATGAATGTGTTTCATGA	1.8680976709959299e-06	1.2733989571666786e-06	1.8353398235291162e-06	1.8071394658878832e-06	1.3926612212870157e-06	1.165939089991904e-06	1.3232118652407954e-06	1.9371424398270287e-07	6.107155540396238e-07	2.5362924426347726e-07	2.765645046605266e-07	1.700174267862456e-07	2.308802308802308e-07
ACTTTAATCCTGAACCGTATTAGCTTTCCTAAAACACAAACCCCATTCTGGG	0.0	0.0	0.0	0.0	0.0	0.0	0.0	0.0	0.0	0.0	0.0	1.700174267862456e-07	0.0
ATTTAAAATCGTAAGCTGATTTAATATCCTAAAACACAAACCCCATTCTGGG	0.0	0.0	0.0	0.0	0.0	0.0	0.0	0.0	0.0	0.0	0.0	1.700174267862456e-07	0.0
ATAGGAATAGACAAACCTCTTGGTTGATCCAAACGCATAATTACTTTTAACC	0.0	0.0	0.0	0.0	0.0	0.0	0.0	0.0	0.0	0.0	2.765645046605266e-07	0.0	0.0
CCTGTAATGAAGAGCAACTTTGACACTCCTAAAACACAAACCCCATTCTGGG	0.0	0.0	0.0	0.0	0.0	0.0	0.0	0.0	0.0	0.0	0.0	1.700174267862456e-07	0.0
AGTCTAATCCTTAAACGATTTTATCTGCATAAAGAAAAAAGAAAGTTTGTTT	0.0	0.0	0.0	0.0	0.0	0.0	0.0	0.0	0.0	0.0	0.0	1.700174267862456e-07	1.154401154401154e-07
CGCTAAATGACAAGATGGTTTGCCCGTCGTAAACGATGAATGTGTTTCATGA	0.0	0.0	0.0	0.0	0.0	0.0	0.0	0.0	0.0	0.0	0.0	1.700174267862456e-07	0.0
CATTAAAGGTCAAAAGTTTTTGTACATCGTAAACGATGAATGTGTTTCATGA	0.0	0.0	0.0	0.0	0.0	0.0	0.0	0.0	0.0	0.0	0.0	1.700174267862456e-07	0.0
AGTGAAAACGAAAACATTTTTAATAAGCATAAAGAAAAAAGAAAGTTTGTTT	0.0	0.0	0.0	0.0	0.0	0.0	0.0	0.0	0.0	0.0	2.765645046605266e-07	0.0	0.0
AACGTATTGCAGCATAACTTTGCAGATCACAAAATTACAACACTGTTTCGTT	0.0	0.0	0.0	0.0	0.0	0.0	0.0	0.0	0.0	0.0	0.0	1.700174267862456e-07	0.0
CGATTAAGAGCGAATCCTGTTAAGGATCGTAAACGATGAATGTGTTTCATGA	2.3870136907170215e-06	1.4074409526579078e-06	2.9602255218211554e-06	4.367253709229051e-06	2.7853224425740314e-06	3.5591824852384428e-06	2.89452595521424e-06	3.099427903723246e-06	2.2901833276485895e-06	2.4094778205030342e-06	2.489080541944739e-06	1.0201045607174735e-06	2.3088023088023076e-06
GCCTCAAATTTTAATGCGGTTCATCGGAAGCAACAGGCAAACCGATTATGTA	0.0	0.0	0.0	0.0	0.0	0.0	0.0	3.8742848796540574e-07	0.0	0.0	5.531290093210532e-07	0.0	1.154401154401154e-07
CATCTAAGCTTAAAAAGACTTCTGAGTCCTAAAACACAAACCCCATTCTGGG	5.708076216932008e-07	8.042519729473759e-07	1.4209082504741543e-06	1.1043630069314843e-06	1.2812483235840544e-06	1.411399951042831e-06	8.270074157754971e-07	1.1622854638962172e-06	1.0687522195693417e-06	1.1413315991856478e-06	5.531290093210532e-07	5.100522803587368e-07	6.926406926406924e-07
TAAGCAAGAAGCAAAGCTTTTGCAATTCACAAAATTACAACACTGTTTCGTT	0.0	0.0	0.0	3.011899109813139e-07	2.7853224425740313e-07	3.0682607631365885e-07	2.481022247326491e-07	3.8742848796540574e-07	0.0	1.2681462213173863e-07	2.765645046605266e-07	1.700174267862456e-07	0.0
CAGTCAAAATCCAAATTCTTTGGGATTCAACAAGCACTAAGTCGTTTAGTAT	0.0	0.0	0.0	0.0	0.0	0.0	0.0	0.0	0.0	0.0	0.0	1.700174267862456e-07	0.0
AGACGAATTCCGAACGAATTTGAAAGGTTGGAAGTCTCAAGATTTTTTGTTC	0.0	0.0	0.0	0.0	0.0	0.0	0.0	0.0	0.0	0.0	0.0	1.700174267862456e-07	0.0
ACGTTAAAAAGTAATGGATTTTTCTCGCCAAAATTGGCAACCCCATTTTACG	0.0	0.0	0.0	0.0	0.0	0.0	0.0	0.0	0.0	0.0	0.0	1.700174267862456e-07	0.0
TGCTTAACTACTAACAACGTTGTTTCGTTGGAAGTCTCAAGATTTTTTGTTC	4.6702441774898247e-07	0.0	0.0	0.0	0.0	0.0	1.6540148315509943e-07	5.811427319481086e-07	3.053577770198119e-07	0.0	0.0	0.0	4.617604617604616e-07
TTGTTAAGAGTAAATCAACTTCTCAGTCCTAAAACACAAACCCCATTCTGGG	0.0	0.0	0.0	0.0	0.0	0.0	0.0	0.0	0.0	0.0	2.765645046605266e-07	0.0	0.0
ATCGGAAACTGCAACAGCGTTGTTAGTCGTAAACGATGAATGTGTTTCATGA	6.745908256374191e-07	1.4744619504035223e-06	1.243294719164885e-06	1.0541646884345987e-06	7.798902839207288e-07	1.165939089991904e-06	1.7367155731285437e-06	9.685712199135143e-07	1.3741099965891535e-06	1.014516977053909e-06	1.1062580186421063e-06	5.100522803587368e-07	1.8470418470418463e-06
TGTGAAATATGAAAAGATAGAAAGATTCCTAAAACACAAACCCCATTCTGGG	0.0	0.0	0.0	0.0	0.0	0.0	0.0	0.0	0.0	0.0	0.0	1.700174267862456e-07	0.0
AGTTAAATGTTTAACCGGCTTAGGAAATCCAAACGCATAATTACTTTTAACC	2.594580098605458e-07	1.340419954912293e-07	5.92045104364231e-08	1.0039663699377129e-07	5.570644885148063e-08	4.2955650683912237e-07	2.481022247326491e-07	0.0	0.0	5.072584885269545e-07	0.0	1.700174267862456e-07	2.308802308802308e-07
TTCTCAATTTTAACCATCTTAAACCAGTTGGAAGTCTCAAGATTTTTTGTTC	0.0	0.0	0.0	0.0	0.0	0.0	0.0	0.0	0.0	0.0	0.0	1.700174267862456e-07	0.0
AAAAAAACCTTGAACGCGGTTACTTGTCACAAAATTACAACACTGTTTCGTT	9.859404374700743e-07	9.382939684386052e-07	8.288631461099233e-07	6.023798219626278e-07	1.1141289770296125e-06	1.04320865946644e-06	7.443066741979473e-07	1.1622854638962172e-06	4.580366655297179e-07	6.340731106586931e-07	0.0	6.800697071449824e-07	2.308802308802308e-07
GACGAAAACCAAATTTTATTTAAGGAGTACGAACTAAAAATTATATTTGCCA	0.0	0.0	0.0	0.0	0.0	0.0	0.0	0.0	0.0	0.0	2.765645046605266e-07	0.0	0.0
TCGCGAACTAGGAAGGGTATTAATGGGAAGCAACAGGCAAACCGATTATGTA	0.0	0.0	0.0	0.0	0.0	0.0	0.0	0.0	0.0	0.0	0.0	0.0	2.308802308802308e-07
GGACCAACGCCTAAGCAATTTGCATAGAAGCAACAGGCAAACCGATTATGTA	0.0	0.0	0.0	0.0	0.0	0.0	0.0	0.0	0.0	0.0	2.765645046605266e-07	0.0	0.0
TTGCTAACATGTAATAAGCTTCATACTCCTAAAACACAAACCCCATTCTGGG	0.0	0.0	0.0	0.0	0.0	0.0	0.0	0.0	0.0	0.0	2.765645046605266e-07	0.0	0.0
ATCAAATCAGCAACTGAATTTACTTAATCCAAACGCATAATTACTTTTAACC	0.0	0.0	0.0	0.0	0.0	0.0	0.0	0.0	0.0	0.0	0.0	1.700174267862456e-07	0.0
TCGACAATCGAGAATGTGTTTTGAAAGAAGCAACAGGCAAACCGATTATGTA	0.0	0.0	0.0	0.0	0.0	0.0	0.0	0.0	0.0	0.0	1.1062580186421063e-06	6.800697071449824e-07	0.0
GAGTCAAATTTGAATAATGTTACAGCTCGTAAACGATGAATGTGTTTCATGA	1.0897236414142925e-06	8.042519729473759e-07	6.512496148006541e-07	3.011899109813139e-07	4.4565159081184505e-07	5.52286937364586e-07	7.443066741979473e-07	1.35599970787892e-06	4.580366655297179e-07	3.8044386639521586e-07	2.489080541944739e-06	1.700174267862456e-07	9.235209235209232e-07
CCTCTAAGTTTGAAAAGTTTTGCTAGATCCAAACGCATAATTACTTTTAACC	0.0	0.0	0.0	0.0	0.0	0.0	0.0	0.0	0.0	0.0	2.765645046605266e-07	0.0	0.0
TTTTAAATCTTCAATTTGCTTATATGTCCTAAAACACAAACCCCATTCTGGG	0.0	0.0	0.0	0.0	0.0	0.0	0.0	0.0	0.0	0.0	0.0	1.700174267862456e-07	0.0
GTATCAACATTTTGTACAATAACTCAATCCAAACGCATAATTACTTTTAACC	0.0	0.0	0.0	0.0	0.0	0.0	0.0	0.0	0.0	0.0	2.765645046605266e-07	0.0	0.0
AACCAGCACCAACGAGCTGCTTCGTATCCTAAAACACAAACCCCATTCTGGG	0.0	0.0	0.0	0.0	0.0	0.0	0.0	0.0	0.0	0.0	0.0	1.700174267862456e-07	0.0
GTCAAAACTCCCAACTGTCTTATACTTCGTAAACGATGAATGTGTTTCATGA	0.0	0.0	0.0	0.0	0.0	0.0	0.0	0.0	0.0	0.0	0.0	1.700174267862456e-07	0.0
ACAAAAACTAAGAAATCTGTTTTTAAGCATAAAGAAAAAAGAAAGTTTGTTT	0.0	0.0	0.0	0.0	0.0	0.0	0.0	0.0	0.0	0.0	2.765645046605266e-07	0.0	0.0
TACCCAACCTGAAATCGTTTCAAAGATCGTAAACGATGAATGTGTTTCATGA	0.0	0.0	0.0	0.0	0.0	0.0	0.0	0.0	0.0	0.0	2.765645046605266e-07	0.0	0.0
AACGGAAAACAAAATTTTGTTTATGTTCCTAAAACACAAACCCCATTCTGGG	1.0897236414142925e-06	7.372309752017612e-07	7.696586356735002e-07	6.525781404595134e-07	6.127709373662868e-07	1.411399951042831e-06	1.0751096405081462e-06	1.1622854638962172e-06	1.5267888850990596e-06	1.2681462213173862e-06	8.296935139815797e-07	3.400348535724912e-07	5.772005772005769e-07
TAAGCAACATATAAGCATTTTTTGCCTCCTAAAACACAAACCCCATTCTGGG	9.963187578644958e-06	7.372309752017612e-06	8.643858523717773e-06	1.164600989127747e-05	1.0194280139820954e-05	9.511608365723425e-06	1.149540307927941e-05	1.007314068710055e-05	1.2214311080792477e-05	1.2554647591042123e-05	1.1892273700402643e-05	1.547158583754835e-05	1.731601731601731e-05
AGTGCAAACGAAAAGCATTTTGTGTGTCCTAAAACACAAACCCCATTCTGGG	3.5805205360755327e-06	3.552112880517577e-06	4.203520240986041e-06	3.91546884275708e-06	3.899451419603644e-06	3.743278131026638e-06	4.217737820455035e-06	2.3245709277924343e-06	3.511614435727837e-06	4.945770263137807e-06	2.765645046605266e-06	1.700174267862456e-06	2.077922077922077e-06
TCCAGAACGCTTAATAAAGTTTGCCCTCGTAAACGATGAATGTGTTTCATGA	0.0	0.0	0.0	0.0	0.0	0.0	0.0	0.0	0.0	0.0	2.765645046605266e-07	0.0	0.0
ATTACAAATTGGAAACAAGTTACTTTTCGTAAACGATGAATGTGTTTCATGA	1.0378320394421833e-06	7.372309752017612e-07	7.696586356735002e-07	8.53371414447056e-07	3.899451419603644e-07	8.591130136782447e-07	4.1350370788774854e-07	3.8742848796540574e-07	4.580366655297179e-07	1.2681462213173863e-07	2.765645046605266e-07	0.0	3.463203463203462e-07
TTACCAACGCATAAATAATTTCAGTTTCCTAAAACACAAACCCCATTCTGGG	0.0	0.0	0.0	0.0	0.0	0.0	0.0	0.0	0.0	0.0	0.0	0.0	2.308802308802308e-07
CCAGAAAGGGACAATTATTTTCTTTCATCCAAACGCATAATTACTTTTAACC	7.783740295816375e-07	7.372309752017612e-07	7.696586356735002e-07	1.1545613254283699e-06	1.2255418747325736e-06	1.411399951042831e-06	9.924088989305965e-07	2.1308566838097316e-06	9.160733310594358e-07	1.394960843449125e-06	5.531290093210532e-07	8.50087133931228e-07	2.3088023088023076e-06
ATCGAAAAAGCGAACGTCGTTATAATAGTCGAAATATCAATGGAGTTGTATT	0.0	0.0	0.0	0.0	0.0	0.0	0.0	0.0	0.0	0.0	0.0	1.700174267862456e-07	0.0
ATAAAAAGAATTAATTTATTTGTATAGTACCAAGACAAAAAACTGTTATTTA	0.0	0.0	0.0	0.0	0.0	0.0	0.0	0.0	0.0	0.0	0.0	1.700174267862456e-07	0.0
CATTTAATTGCTAAAAAGATTATCGGGTACCAAGACAAAAAACTGTTATTTA	0.0	0.0	0.0	0.0	0.0	0.0	0.0	0.0	0.0	0.0	0.0	1.700174267862456e-07	1.154401154401154e-07
GTTAAAACGGTTAAAGTTCTTAGACTTCACAAAATTACAACACTGTTTCGTT	0.0	0.0	2.368180417456924e-07	3.011899109813139e-07	2.7853224425740313e-07	1.840956457881953e-07	1.6540148315509943e-07	0.0	3.053577770198119e-07	1.2681462213173863e-07	8.296935139815797e-07	1.700174267862456e-07	1.154401154401154e-07
CAAAGGAACCCAAAACGGTTTTGGAATCACAAAATTACAACACTGTTTCGTT	0.0	0.0	0.0	0.0	0.0	0.0	3.3080296631019885e-07	0.0	0.0	0.0	0.0	0.0	0.0
TGGGAAATGAGTAATGGTCTTAGGATAGTATAAAACATAAGGTTGTTAGTGT	0.0	0.0	0.0	0.0	0.0	0.0	0.0	0.0	0.0	0.0	0.0	0.0	2.308802308802308e-07
CCTTTAATCGTAAGGGCCCTTAGTTATCACAAAATTACAACACTGTTTCGTT	0.0	0.0	0.0	0.0	0.0	0.0	0.0	0.0	0.0	0.0	0.0	1.700174267862456e-07	0.0
TCTCTAATCATGAAAACCCTTGCAACTCACAAAATTACAACACTGTTTCGTT	1.297290049302729e-06	6.702099774561466e-07	7.104541252370772e-07	1.1043630069314843e-06	3.899451419603644e-07	6.750173678900495e-07	3.3080296631019885e-07	1.9371424398270287e-07	0.0	0.0	0.0	0.0	0.0
AGACGAACATTCAAATTCCTTAGTTTTCCTAAAACACAAACCCCATTCTGGG	0.0	0.0	0.0	0.0	0.0	0.0	0.0	0.0	0.0	0.0	0.0	1.700174267862456e-07	0.0
TTGCAAATTCCTAACTCAGTTTATGTATCCAAACGCATAATTACTTTTAACC	0.0	0.0	0.0	0.0	0.0	0.0	0.0	0.0	0.0	0.0	2.765645046605266e-07	0.0	0.0
TTTAAAGGGGGAAATTTTTTCATAGATCCTAAAACACAAACCCCATTCTGGG	0.0	0.0	0.0	0.0	0.0	0.0	0.0	0.0	0.0	0.0	0.0	0.0	2.308802308802308e-07
ACACTAACTTGAAACATTATTACTACGCATAAAGAAAAAAGAAAGTTTGTTT	0.0	0.0	0.0	0.0	0.0	0.0	0.0	0.0	0.0	0.0	0.0	1.700174267862456e-07	0.0
TAGTAAATAATCAATTTTTTTGAGTGTCCTAAAACACAAACCCCATTCTGGG	1.919989272968039e-06	2.144671927859669e-06	2.4273849278933473e-06	1.4557512364096838e-06	2.339670851762186e-06	1.4727651663055624e-06	1.405912606818345e-06	2.1308566838097316e-06	1.2214311080792476e-06	2.4094778205030342e-06	1.382822523302633e-06	8.50087133931228e-07	1.3852813852813848e-06
TAGGAAATGACAAATCGTGTTTCCCGTCGTAAACGATGAATGTGTTTCATGA	0.0	0.0	0.0	0.0	0.0	0.0	0.0	0.0	0.0	0.0	2.765645046605266e-07	0.0	0.0
TGAAGAACAGAAAAAATGTGTTTTAGGTTGGAAGTCTCAAGATTTTTTGTTC	0.0	0.0	0.0	0.0	0.0	0.0	0.0	0.0	0.0	0.0	0.0	1.700174267862456e-07	0.0
TACTAAAACTTCAATTAGTTTGGCATTCGTAAACGATGAATGTGTTTCATGA	0.0	0.0	0.0	0.0	0.0	0.0	0.0	0.0	0.0	0.0	0.0	1.700174267862456e-07	0.0
TGGTAAAGCAAGAATTAATTTCTGTTTCCCTAAGAGTAAACCAAGTTGTATC	0.0	0.0	0.0	0.0	0.0	0.0	0.0	0.0	0.0	0.0	2.765645046605266e-07	1.700174267862456e-07	1.154401154401154e-07
GGTCGAAACGAAATTTTGTTGTTCTAATCCAAACGCATAATTACTTTTAACC	0.0	0.0	0.0	0.0	0.0	0.0	0.0	0.0	0.0	0.0	2.765645046605266e-07	0.0	0.0
TTGTTAAGTAAAAACATTATTTTTATTCGTAAACGATGAATGTGTTTCATGA	2.4907968946612396e-06	2.4797769165877423e-06	1.5393172713470005e-06	6.525781404595134e-07	1.5040741189899768e-06	1.350034735780099e-06	8.270074157754971e-07	1.1622854638962172e-06	3.053577770198119e-07	7.608877327904317e-07	5.531290093210532e-07	1.1901219875037191e-06	5.772005772005769e-07
TAACGAATATGGAAAAGGGTTGGAGTATCCAAACGCATAATTACTTTTAACC	0.0	0.0	0.0	0.0	0.0	0.0	0.0	0.0	0.0	0.0	0.0	1.700174267862456e-07	0.0
ATTACCAGCGATTAAATGTTTTGAGATCACAAAATTACAACACTGTTTCGTT	0.0	0.0	0.0	0.0	0.0	0.0	0.0	0.0	0.0	0.0	0.0	1.700174267862456e-07	0.0
CCTTTAAATTGAAACATCATTAATTATCACAAAATTACAACACTGTTTCGTT	4.6702441774898247e-07	2.680839909824586e-07	5.92045104364231e-07	5.019831849688564e-07	8.913031816236901e-07	5.52286937364586e-07	7.443066741979473e-07	5.811427319481086e-07	6.107155540396238e-07	5.072584885269545e-07	8.296935139815797e-07	1.0201045607174735e-06	8.080808080808078e-07
TCCCAAACTGTCAATCCCTTTAAATAGAAGCAACAGGCAAACCGATTATGTA	0.0	0.0	0.0	0.0	0.0	0.0	0.0	0.0	0.0	0.0	0.0	1.700174267862456e-07	0.0
CTACCAATCGCTAAAAACTTTCAACGTCCTAAAACACAAACCCCATTCTGGG	1.3491816512748382e-06	2.680839909824586e-06	2.6642029696390397e-06	1.4055529179127982e-06	2.6182030960195897e-06	2.822799902085662e-06	2.89452595521424e-06	1.9371424398270285e-06	3.2062566587080253e-06	1.394960843449125e-06	1.382822523302633e-06	1.5301568410762103e-06	2.3088023088023076e-06
ACGTCAAGGACCAAAAGGCTTGTCGCGAAGCAACAGGCAAACCGATTATGTA	0.0	0.0	0.0	0.0	0.0	0.0	0.0	0.0	0.0	0.0	0.0	1.700174267862456e-07	0.0
AATGCAAATCGTAAGAGGGTTGGGGTTCACAAAATTACAACACTGTTTCGTT	0.0	0.0	4.736360834913848e-07	5.0198318496885646e-08	1.671193465544419e-07	1.840956457881953e-07	0.0	3.8742848796540574e-07	0.0	0.0	2.765645046605266e-07	1.700174267862456e-07	3.463203463203462e-07
GGGAAAAGTCAACAAAGGGTTTGCAATCGTAAACGATGAATGTGTTTCATGA	0.0	0.0	0.0	0.0	0.0	0.0	0.0	0.0	0.0	0.0	0.0	1.700174267862456e-07	0.0
AGGAAAACCGGAATAAGCTTTGCTAATCGTAAACGATGAATGTGTTTCATGA	0.0	0.0	0.0	0.0	0.0	0.0	0.0	0.0	0.0	0.0	0.0	1.700174267862456e-07	0.0
TTCTAAAAGGAAAACCATCTTTTTAAATCCAAACGCATAATTACTTTTAACC	0.0	0.0	0.0	0.0	0.0	0.0	0.0	0.0	0.0	0.0	0.0	1.700174267862456e-07	0.0
TGCCTAATGTAGAAGACTATTAATATATCCAAACGCATAATTACTTTTAACC	5.189160197210916e-07	6.031889797105318e-07	7.104541252370772e-07	4.517848664719708e-07	2.7853224425740313e-07	2.454608610509271e-07	1.6540148315509943e-07	3.8742848796540574e-07	3.053577770198119e-07	3.8044386639521586e-07	0.0	0.0	2.308802308802308e-07
TATCGAAGCACCAAACAACTTCCGGTGTTGGAAGTCTCAAGATTTTTTGTTC	0.0	0.0	0.0	0.0	0.0	0.0	0.0	0.0	0.0	0.0	0.0	1.700174267862456e-07	0.0
ACTGTAATTTTTAAAAGCATTTCAGATCCTAAAACACAAACCCCATTCTGGG	0.0	0.0	0.0	0.0	0.0	0.0	0.0	0.0	0.0	0.0	0.0	1.700174267862456e-07	0.0
ATCAAAATGCCAAATATCTTTTTCGGTCGTAAACGATGAATGTGTTTCATGA	1.3491816512748382e-06	7.372309752017612e-07	1.71693080265627e-06	1.8071394658878832e-06	1.5597805678414576e-06	1.165939089991904e-06	1.2405111236632457e-06	7.748569759308115e-07	1.2214311080792476e-06	1.1413315991856478e-06	1.6593870279631595e-06	1.1901219875037191e-06	6.926406926406924e-07
CTCACAAAAAGCAAACTAATTGATAATCACAAAATTACAACACTGTTTCGTT	1.8680976709959299e-06	2.01062993236844e-06	2.6049984592026163e-06	2.5099159248442823e-06	2.5624966471681088e-06	3.5591824852384428e-06	2.5637229889040413e-06	1.1622854638962172e-06	2.5955411046684013e-06	2.1558485762395564e-06	8.296935139815797e-07	1.0201045607174735e-06	1.731601731601731e-06
GTTGTAAAAATTAAAACCTTTCCTTCTCCTAAAACACAAACCCCATTCTGGG	7.783740295816375e-07	4.0212598647368794e-07	1.184090208728462e-06	1.0541646884345987e-06	1.169835425881093e-06	4.909217221018542e-07	2.481022247326491e-07	5.811427319481086e-07	7.633944425495298e-07	2.5362924426347726e-07	0.0	0.0	0.0
CGCTTAATGACCAATGGCCTTGACCGTCACAAAATTACAACACTGTTTCGTT	0.0	0.0	0.0	0.0	0.0	0.0	0.0	0.0	0.0	0.0	2.765645046605266e-07	0.0	0.0
ATCAAAATAACAAAGAATTTTGCGTATCGTAAACGATGAATGTGTTTCATGA	0.0	0.0	3.552270626185386e-07	5.0198318496885646e-08	1.1141289770296126e-07	6.136521526273177e-08	1.6540148315509943e-07	5.811427319481086e-07	4.580366655297179e-07	0.0	5.531290093210532e-07	1.700174267862456e-07	3.463203463203462e-07
GAAACAACTTTGAACGACGTTCTGGTTCGTAAACGATGAATGTGTTTCATGA	9.859404374700743e-07	1.1393569616754492e-06	1.4209082504741543e-06	2.660510880334939e-06	1.2812483235840544e-06	2.700069471560198e-06	2.3983215057489414e-06	3.293142147705949e-06	3.816972212747649e-06	2.663107064766511e-06	1.935951532623686e-06	1.5301568410762103e-06	1.9624819624819616e-06
CCGTTAAAATAAATATGTGATAAGATTCACAAAATTACAACACTGTTTCGTT	0.0	0.0	0.0	0.0	0.0	0.0	0.0	0.0	0.0	0.0	0.0	1.700174267862456e-07	0.0
AAAGGGACATAATACACTTGCATAAGTCCTAAAACACAAACCCCATTCTGGG	0.0	0.0	0.0	0.0	0.0	0.0	0.0	0.0	0.0	0.0	2.765645046605266e-07	0.0	0.0
TGAAGAAGTGCAAAATACCTTGTTGCTCACAAAATTACAACACTGTTTCGTT	0.0	0.0	0.0	0.0	0.0	0.0	0.0	0.0	0.0	0.0	0.0	1.700174267862456e-07	0.0
TCCAAAAAACGAAACACCATTAAATATCGTAAACGATGAATGTGTTTCATGA	0.0	0.0	0.0	0.0	0.0	0.0	0.0	0.0	0.0	0.0	0.0	1.700174267862456e-07	0.0
AGGTCAAACAATAACTGTGTTCGTGTGAAGCAACAGGCAAACCGATTATGTA	0.0	0.0	0.0	0.0	0.0	0.0	0.0	0.0	0.0	0.0	2.765645046605266e-07	5.100522803587368e-07	0.0
AAGTCTGGTGAGAGATCACTTCGTTGTCGTAAACGATGAATGTGTTTCATGA	0.0	0.0	0.0	0.0	0.0	0.0	0.0	0.0	0.0	0.0	0.0	1.700174267862456e-07	0.0
CTTCAAATATGTAAGGCATTTCATGGTCACAAAATTACAACACTGTTTCGTT	7.264824276095282e-07	6.031889797105318e-07	4.736360834913848e-07	4.517848664719708e-07	5.013580396633256e-07	4.909217221018542e-07	4.1350370788774854e-07	5.811427319481086e-07	4.580366655297179e-07	3.8044386639521586e-07	5.531290093210532e-07	6.800697071449824e-07	1.154401154401154e-07
AATATAAGCTACAATTAGCTTTATATTCCTAAAACACAAACCCCATTCTGGG	0.0	0.0	0.0	0.0	0.0	0.0	0.0	0.0	0.0	0.0	2.765645046605266e-07	0.0	0.0
ATATCAATTTGCAACCTATATGGTTGTCCTAAAACACAAACCCCATTCTGGG	0.0	0.0	0.0	0.0	0.0	0.0	0.0	0.0	0.0	2.5362924426347726e-07	0.0	0.0	0.0
TCATTAAATAAAAAGCGATTTTTAAGTCACAAAATTACAACACTGTTTCGTT	0.0	0.0	0.0	0.0	0.0	0.0	0.0	0.0	0.0	0.0	0.0	1.700174267862456e-07	0.0
CTCTTAATTGGGAATTACGTTATTTATCACAAAATTACAACACTGTTTCGTT	0.0	0.0	0.0	0.0	0.0	0.0	0.0	0.0	0.0	0.0	2.765645046605266e-07	0.0	0.0
CGTCAAAAGGGGGTTATGATTATAATTCCTAAAACACAAACCCCATTCTGGG	0.0	0.0	0.0	0.0	0.0	0.0	0.0	0.0	0.0	0.0	0.0	1.700174267862456e-07	0.0
GCCTGAACCAGTAATTTGTTTGTATCTCGTAAACGATGAATGTGTTTCATGA	3.11349611832655e-06	3.0829658962982745e-06	2.48658943832977e-06	3.2126923838006814e-06	2.2839644029107056e-06	3.436452054712979e-06	2.1502192810162924e-06	9.685712199135143e-07	2.748219993178307e-06	1.6485900877126022e-06	1.1062580186421063e-06	2.2102265482211927e-06	1.731601731601731e-06
CTTCGAAATGGAAATTAAATTGTTAGGAAGCAACAGGCAAACCGATTATGTA	0.0	0.0	0.0	0.0	0.0	0.0	0.0	0.0	0.0	0.0	0.0	1.700174267862456e-07	0.0
TGTGCAACATGTAAAGTCGTTTACAGTCCTAAAACACAAACCCCATTCTGGG	8.302656315537466e-07	1.00531496618422e-06	1.3024992296013081e-06	4.517848664719708e-07	8.913031816236901e-07	4.2955650683912237e-07	1.3232118652407954e-06	5.811427319481086e-07	1.5267888850990596e-06	6.340731106586931e-07	1.1062580186421063e-06	6.800697071449824e-07	5.772005772005769e-07
TCCACAACACGGAAACTCCTTTAGATTCACAAAATTACAACACTGTTTCGTT	2.594580098605458e-07	1.340419954912293e-07	0.0	0.0	0.0	0.0	0.0	0.0	0.0	0.0	0.0	0.0	0.0
CCTGAAATCTAGAAGTCCTTTACATAGAAGCAACAGGCAAACCGATTATGTA	0.0	0.0	0.0	0.0	0.0	0.0	0.0	0.0	0.0	0.0	0.0	0.0	3.463203463203462e-07
GTTGAAATATCAAACCATGTTAATTGTCCTAAAACACAAACCCCATTCTGGG	7.4723906839837195e-06	8.511666713693062e-06	6.334882616697272e-06	8.634110781464332e-06	6.517654515623233e-06	5.952425880484982e-06	5.45824894411828e-06	6.198855807446492e-06	4.580366655297179e-06	8.750208927089965e-06	3.318774055926319e-06	3.910400816083648e-06	9.004329004329001e-06
CGGCCAAAAACAACCATGGTTAACTATCCTAAAACACAAACCCCATTCTGGG	0.0	0.0	0.0	0.0	0.0	0.0	0.0	0.0	0.0	0.0	0.0	1.700174267862456e-07	0.0
GGACAAAGTGAGAATAGCCTTGCGAATCGTAAACGATGAATGTGTTTCATGA	0.0	0.0	0.0	0.0	0.0	0.0	0.0	0.0	0.0	0.0	0.0	1.700174267862456e-07	0.0
GATACAACATCGAATCTCTTTTAGGTTCGTAAACGATGAATGTGTTTCATGA	0.0	0.0	0.0	0.0	0.0	0.0	0.0	0.0	0.0	0.0	0.0	1.700174267862456e-07	0.0
CCTAGAAGGAGTAAAGGAGTTCGGTGTCCTAAAACACAAACCCCATTCTGGG	0.0	0.0	0.0	0.0	0.0	0.0	0.0	0.0	0.0	0.0	2.765645046605266e-07	1.700174267862456e-07	0.0
ATAATAATCTCTAAGGTCATTGTGTCTCGTAAACGATGAATGTGTTTCATGA	7.4204990820116105e-06	6.970183765543924e-06	8.880676565463465e-06	9.889068743886473e-06	7.687489941504326e-06	9.38887793519796e-06	8.848979348797819e-06	1.201028312692758e-05	1.02294855301637e-05	8.116135816431272e-06	7.190677121173691e-06	6.630679644663578e-06	7.619047619047616e-06
GGATGAACATTCAATTCGGTTTTAAGAACCAAACATATAATAAAATTCACTA	0.0	0.0	0.0	0.0	0.0	0.0	0.0	0.0	0.0	0.0	0.0	1.700174267862456e-07	0.0
CCGGAGATATGTAAACAGGTTCATAATCGTAAACGATGAATGTGTTTCATGA	0.0	0.0	0.0	0.0	0.0	0.0	0.0	0.0	0.0	0.0	0.0	1.700174267862456e-07	0.0
CTAAAAAACTTGAACCGAGTTGTTCATCACAAAATTACAACACTGTTTCGTT	4.670244177489825e-06	4.490406848956182e-06	2.7234074800754622e-06	5.07003016818545e-06	4.289396561564008e-06	3.866008561552102e-06	5.044745236230532e-06	2.71199941575784e-06	3.6642933242377432e-06	2.5362924426347725e-06	4.148467569907899e-06	3.5703659625111574e-06	4.040404040404039e-06
AGCAGAAGCCGAAATAGGGTTGGTCATCGTAAACGATGAATGTGTTTCATGA	0.0	0.0	0.0	0.0	0.0	0.0	0.0	0.0	0.0	0.0	0.0	1.700174267862456e-07	0.0
GCGGTAACGATCAACCTTGTTTAAGGTCCTAAAACACAAACCCCATTCTGGG	0.0	0.0	0.0	0.0	0.0	0.0	0.0	0.0	0.0	2.5362924426347726e-07	0.0	0.0	0.0
TAGCAAATCGTCAAACCTGTTTTCGATCCTAAAACACAAACCCCATTCTGGG	1.5048564571911657e-06	5.361679819649172e-07	7.104541252370772e-07	8.53371414447056e-07	7.798902839207288e-07	1.595495596831026e-06	9.924088989305965e-07	2.1308566838097316e-06	7.633944425495298e-07	3.5508094196886813e-06	1.6593870279631595e-06	3.400348535724912e-07	8.080808080808078e-07
AGATAAAACTGAAGGTTGTTTTCCCATCCTAAAACACAAACCCCATTCTGGG	0.0	0.0	0.0	0.0	0.0	0.0	0.0	0.0	0.0	0.0	2.765645046605266e-07	0.0	0.0
TTTCAAACAGTCAAGAATTTTAAGTATCCTAAAACACAAACCCCATTCTGGG	0.0	0.0	0.0	0.0	0.0	0.0	0.0	0.0	0.0	0.0	2.765645046605266e-07	0.0	0.0
GTTATAAAATGGAAAGTATTTATAAGTCAACAAGCACTAAGTCGTTTAGTAT	0.0	0.0	0.0	0.0	0.0	0.0	0.0	0.0	0.0	0.0	2.765645046605266e-07	0.0	0.0
CATTTAACACTAAAATTTATTCGAAAGTTGGAAGTCTCAAGATTTTTTGTTC	0.0	0.0	0.0	0.0	0.0	0.0	0.0	0.0	0.0	0.0	2.765645046605266e-07	1.700174267862456e-07	0.0
CGACAAATGGACAACTAGTTTCACTATCCTAAAACACAAACCCCATTCTGGG	2.802146506493895e-06	3.2170078917895035e-06	3.3154525844396933e-06	4.367253709229051e-06	4.177983663861047e-06	4.909217221018542e-06	4.135037078877486e-06	4.842856099567571e-06	4.1223299897674616e-06	3.5508094196886813e-06	3.5953385605868454e-06	1.3601394142899647e-06	3.001443001443e-06
ATATTAACATCCAAGAAGGTTACATATCCTAAAACACAAACCCCATTCTGGG	0.0	0.0	0.0	0.0	0.0	0.0	0.0	0.0	0.0	0.0	0.0	1.700174267862456e-07	1.154401154401154e-07
GAGGTAATGCGAAATGTACTTAAGTCTCCTAAAACACAAACCCCATTCTGGG	6.226992236653099e-07	1.943608934622825e-06	1.184090208728462e-06	1.2047596439252555e-06	9.470096304751706e-07	1.04320865946644e-06	7.443066741979473e-07	7.748569759308115e-07	9.160733310594358e-07	1.5217754655808635e-06	5.531290093210532e-07	1.1901219875037191e-06	1.8470418470418463e-06
TAAACAAAATGTAAAATACTTCAAGATCCTAAAACACAAACCCCATTCTGGG	7.835631897788484e-06	7.975498731728144e-06	6.098064574951579e-06	7.02776458956399e-06	6.6847738621776755e-06	7.854747553629667e-06	5.375548202540731e-06	6.7799985393946e-06	6.1071555403962384e-06	6.974804217245624e-06	3.871903065247372e-06	4.7604879500148766e-06	7.157287157287154e-06
AGAATAACCGCCAATTCCCTTAATACTCACAAAATTACAACACTGTTTCGTT	0.0	0.0	0.0	0.0	0.0	0.0	0.0	0.0	0.0	0.0	2.765645046605266e-07	0.0	0.0
TGAAAAAATATCATCCTTTTTAACTTTCGTAAACGATGAATGTGTTTCATGA	0.0	0.0	0.0	0.0	0.0	0.0	0.0	0.0	0.0	0.0	0.0	1.700174267862456e-07	0.0
CAGACAAATTCGTTTAATGTATTCAATCCTAAAACACAAACCCCATTCTGGG	0.0	0.0	0.0	0.0	0.0	0.0	0.0	0.0	0.0	0.0	0.0	1.700174267862456e-07	0.0
GGTAGAATATTCAATAAACTTATATCTCACAAAATTACAACACTGTTTCGTT	1.3491816512748382e-06	5.361679819649172e-07	7.696586356735002e-07	8.031730959501703e-07	8.355967327722094e-07	9.818434442037084e-07	9.924088989305965e-07	1.7434281958443258e-06	1.5267888850990596e-06	3.043550931161727e-06	2.765645046605266e-07	2.040209121434947e-06	1.3852813852813848e-06
GCACCAATACTAAATTGAGGTATAGCTCACAAAATTACAACACTGTTTCGTT	0.0	0.0	0.0	0.0	0.0	0.0	0.0	0.0	0.0	0.0	0.0	1.700174267862456e-07	0.0
GCAAAAATGTTGAAAGAGTTTCGTATTCACAAAATTACAACACTGTTTCGTT	7.264824276095282e-07	2.0106299323684397e-07	1.0064766774191926e-06	2.509915924844282e-07	2.2282579540592252e-07	6.136521526273177e-08	8.270074157754971e-08	3.8742848796540574e-07	4.580366655297179e-07	5.072584885269545e-07	0.0	1.700174267862456e-07	3.463203463203462e-07
TTAAAATTACTAAAAAAATTAAATAATCGTAAACGATGAATGTGTTTCATGA	0.0	0.0	0.0	0.0	0.0	0.0	0.0	0.0	0.0	0.0	0.0	1.700174267862456e-07	0.0
AAACAAAAATTGAAATTCCTTTTTAATCGTAAACGATGAATGTGTTTCATGA	0.0	0.0	0.0	0.0	0.0	0.0	0.0	0.0	0.0	0.0	0.0	1.700174267862456e-07	0.0
TCGCAAATCTAGAAAACCTTTATGGTTCGTAAACGATGAATGTGTTTCATGA	0.0	0.0	0.0	0.0	0.0	0.0	0.0	0.0	0.0	0.0	0.0	1.700174267862456e-07	0.0
GACTGAATCCTCAACTAATTTTGCTCTCAACAAGCACTAAGTCGTTTAGTAT	0.0	0.0	0.0	0.0	0.0	0.0	0.0	0.0	0.0	0.0	2.765645046605266e-07	0.0	1.154401154401154e-07
ATATCCATATGTCGGTTGCAATTAGATCGTAAACGATGAATGTGTTTCATGA	0.0	0.0	0.0	0.0	0.0	0.0	0.0	0.0	0.0	0.0	2.765645046605266e-07	0.0	0.0
GTAATAATGCGAAACTATTTTGTATCTCCTAAAACACAAACCCCATTCTGGG	2.6464717005775674e-06	2.88190290306143e-06	3.7298841574946555e-06	3.3632873392913382e-06	3.732332073049202e-06	3.988738992077565e-06	4.383139303610134e-06	4.842856099567571e-06	3.969651101257555e-06	3.423994797556943e-06	4.701596579228952e-06	3.400348535724912e-06	5.194805194805193e-06
ATAAGAAGCATCAATACTATTCGCGGTCCTAAAACACAAACCCCATTCTGGG	0.0	0.0	0.0	0.0	0.0	0.0	0.0	0.0	0.0	0.0	0.0	1.700174267862456e-07	0.0
AGTTTAAGCACAAATTTAGTTCTGTATCCTAAAACACAAACCCCATTCTGGG	1.8162060690238206e-06	2.9489239008070447e-06	2.308975907020501e-06	1.3553545994159124e-06	1.7826063632473802e-06	1.4727651663055624e-06	1.5713140899734444e-06	1.9371424398270285e-06	1.0687522195693417e-06	8.877023549221703e-07	1.6593870279631595e-06	1.700174267862456e-07	9.235209235209232e-07
AATAGAAATGTTAATACCGTTTATATTCCTAAAACACAAACCCCATTCTGGG	0.0	0.0	0.0	0.0	0.0	0.0	0.0	0.0	0.0	0.0	0.0	1.700174267862456e-07	0.0
AGAATAAATGTTAAGTCAGTTACTTTGTTGGAAGTCTCAAGATTTTTTGTTC	0.0	0.0	0.0	0.0	0.0	0.0	0.0	0.0	0.0	0.0	2.765645046605266e-07	1.700174267862456e-07	0.0
ATAAAAACGGAAAAGTGGGTTACGTGTCAACAAGCACTAAGTCGTTTAGTAT	0.0	0.0	0.0	0.0	0.0	0.0	0.0	0.0	0.0	0.0	0.0	1.700174267862456e-07	0.0
TAATGAAACCAGAACTTCGTAAAATGTCGTAAACGATGAATGTGTTTCATGA	0.0	0.0	0.0	0.0	0.0	0.0	0.0	0.0	0.0	0.0	2.765645046605266e-07	0.0	0.0
GAACCAAGCTTTAAACTGGTATGAAATCACAAAATTACAACACTGTTTCGTT	0.0	0.0	0.0	0.0	0.0	0.0	0.0	0.0	0.0	0.0	0.0	1.700174267862456e-07	0.0
TTGAAAATCTTGAATCTGTTTCATTGTCCTAAAACACAAACCCCATTCTGGG	1.7643144670517116e-06	8.712729706929905e-07	1.184090208728462e-06	2.9617007913162533e-06	1.949725709801822e-06	2.331878179983808e-06	2.72912447205914e-06	3.099427903723246e-06	3.511614435727837e-06	1.6485900877126022e-06	1.382822523302633e-06	1.5301568410762103e-06	1.6161616161616156e-06
GTCGCAAGTGGTAAGGCGGTTAGGTGTCACAAAATTACAACACTGTTTCGTT	8.821572335258558e-07	6.031889797105318e-07	7.104541252370772e-07	8.031730959501703e-07	5.570644885148063e-07	8.591130136782447e-07	8.270074157754971e-07	5.811427319481086e-07	3.053577770198119e-07	5.072584885269545e-07	1.1062580186421063e-06	5.100522803587368e-07	8.080808080808078e-07
TCCATAATAGGTAAATCCCTTTATTCAGTATAAAACATAAGGTTGTTAGTGT	0.0	0.0	0.0	0.0	0.0	0.0	0.0	0.0	0.0	0.0	0.0	1.700174267862456e-07	0.0
CGTCTAAACCATAATGTCGCTTGGGCATCCAAACGCATAATTACTTTTAACC	0.0	0.0	0.0	0.0	0.0	0.0	0.0	0.0	0.0	0.0	0.0	1.700174267862456e-07	0.0
TGGCCAAATGGGAAGGGGGTTGGGGGTCACAAAATTACAACACTGTTTCGTT	6.226992236653099e-07	9.382939684386052e-07	6.512496148006541e-07	7.027764589563991e-07	3.342386931088838e-07	6.750173678900495e-07	4.1350370788774854e-07	3.8742848796540574e-07	6.107155540396238e-07	1.394960843449125e-06	1.1062580186421063e-06	1.700174267862456e-07	9.235209235209232e-07
TCGTTAAAGTGAAACTGGGTTGACTAACATTAACGACCAAAACTTTTTAATT	0.0	0.0	0.0	0.0	0.0	0.0	0.0	0.0	0.0	0.0	0.0	1.700174267862456e-07	0.0
ACTTTAACCTCGAATGAGGTTGCGAGTCGTAAACGATGAATGTGTTTCATGA	4.6702441774898247e-07	2.0106299323684397e-07	4.1443157305496167e-07	5.019831849688564e-07	7.241838350692481e-07	7.363825831527812e-07	8.270074157754971e-07	9.685712199135143e-07	1.3741099965891535e-06	1.2681462213173862e-06	8.296935139815797e-07	5.100522803587368e-07	2.308802308802308e-07
TTTCTAACTGCAAATCATTTTTCGTTGAAGCAACAGGCAAACCGATTATGTA	0.0	0.0	0.0	0.0	0.0	0.0	0.0	0.0	0.0	0.0	0.0	1.700174267862456e-07	1.154401154401154e-07
AAGAGAAGCGTCAAATTGTTTGTGGTGCATAAAGAAAAAAGAAAGTTTGTTT	0.0	0.0	0.0	0.0	0.0	0.0	0.0	0.0	0.0	0.0	0.0	1.700174267862456e-07	2.308802308802308e-07
CCTAGAATGGCTAAACTGTTTTCGCGTCACAAAATTACAACACTGTTTCGTT	0.0	0.0	0.0	0.0	0.0	0.0	0.0	0.0	0.0	0.0	0.0	1.700174267862456e-07	0.0
GGGGGAATCGGGAATCTTCTTTGCGGTCGTAAACGATGAATGTGTTTCATGA	7.783740295816375e-07	1.4744619504035223e-06	8.288631461099233e-07	6.525781404595134e-07	7.798902839207288e-07	9.818434442037084e-07	4.1350370788774854e-07	1.9371424398270287e-07	1.0687522195693417e-06	8.877023549221703e-07	2.765645046605266e-07	5.100522803587368e-07	5.772005772005769e-07
TTGATAAGCGCGAAGACAGTTGTAATTCCTAAAACACAAACCCCATTCTGGG	0.0	0.0	0.0	0.0	0.0	0.0	0.0	0.0	0.0	0.0	2.765645046605266e-07	0.0	0.0
TTCGCAAATAAAAATGGTATTTTAGCTCACAAAATTACAACACTGTTTCGTT	5.552401411015681e-06	3.820196871500035e-06	4.736360834913848e-06	5.07003016818545e-06	4.790754601227333e-06	4.909217221018542e-06	5.45824894411828e-06	6.00514156346379e-06	3.6642933242377432e-06	3.5508094196886813e-06	4.978161083889478e-06	4.5904705232286305e-06	3.001443001443e-06
TATGGAAGCCTAAATACGTTTATACAATCCAAACGCATAATTACTTTTAACC	0.0	0.0	0.0	0.0	0.0	0.0	0.0	0.0	0.0	0.0	0.0	1.700174267862456e-07	0.0
ATTTAAATCCGGAAGTCTTTTGTCAATCGTAAACGATGAATGTGTTTCATGA	4.151328157768733e-07	6.031889797105318e-07	5.92045104364231e-07	5.019831849688564e-07	3.899451419603644e-07	3.681912915763906e-07	4.962044494652982e-07	5.811427319481086e-07	7.633944425495298e-07	7.608877327904317e-07	2.765645046605266e-07	3.400348535724912e-07	3.463203463203462e-07
TGGGCAAAGTCAAAACGTCTTTGGGCTCCTAAAACACAAACCCCATTCTGGG	0.0	0.0	0.0	0.0	0.0	0.0	0.0	0.0	0.0	0.0	0.0	1.700174267862456e-07	0.0
GACCTAAGGTTAAAATGTATTTGAGATCCTAAAACACAAACCCCATTCTGGG	9.132921947091212e-06	1.0187191657333429e-05	1.0775220899429006e-05	1.1194225024805497e-05	1.0751344628335761e-05	1.141393003886811e-05	9.841388247728415e-06	9.104569467187035e-06	8.702696645064639e-06	7.989321194299533e-06	6.360983607192111e-06	7.990819058953542e-06	8.427128427128423e-06
GATTTAATTCTAAACCAGGTTTAACGACTACAAAGAACAAGAATCTTGCCTT	0.0	0.0	0.0	0.0	0.0	0.0	0.0	0.0	0.0	0.0	2.765645046605266e-07	0.0	0.0
CTTAAAAAGAGAAAATAGATTGGAAGTCACAAAATTACAACACTGTTTCGTT	8.821572335258558e-07	6.031889797105318e-07	7.696586356735002e-07	1.2047596439252555e-06	1.6154870166929381e-06	1.2273043052546354e-06	1.0751096405081462e-06	7.748569759308115e-07	7.633944425495298e-07	1.014516977053909e-06	0.0	5.100522803587368e-07	1.6161616161616156e-06
AATCTAATGTTTCTAAAATTACTTCATCCTAAAACACAAACCCCATTCTGGG	0.0	0.0	0.0	0.0	0.0	0.0	0.0	0.0	3.053577770198119e-07	2.5362924426347726e-07	0.0	0.0	1.154401154401154e-07
ATACGAAAATTTAATAGGATTTAAGGTCACAAAATTACAACACTGTTTCGTT	0.0	0.0	0.0	0.0	0.0	0.0	0.0	0.0	0.0	0.0	2.765645046605266e-07	0.0	0.0
AATCAAATAGATAAAACGATATCAATTCGTAAACGATGAATGTGTTTCATGA	0.0	0.0	0.0	0.0	0.0	0.0	0.0	0.0	0.0	0.0	0.0	1.700174267862456e-07	0.0
GTTTTAAACGTAATTAATTTATGGAATCGTAAACGATGAATGTGTTTCATGA	0.0	0.0	0.0	0.0	0.0	0.0	0.0	0.0	0.0	0.0	2.765645046605266e-07	1.700174267862456e-07	1.154401154401154e-07
ACATAAATACCGAATCTCGTTCTGTATCGTAAACGATGAATGTGTTTCATGA	0.0	0.0	0.0	0.0	0.0	0.0	0.0	0.0	0.0	0.0	0.0	1.700174267862456e-07	0.0
GCAAAAACATGATATACAATTAGTGCTCGTAAACGATGAATGTGTTTCATGA	0.0	0.0	0.0	0.0	0.0	0.0	0.0	0.0	0.0	0.0	2.765645046605266e-07	0.0	1.154401154401154e-07
GAAAGAAAGAGCCACCCCGATTTCATGTTGGAAGTCTCAAGATTTTTTGTTC	0.0	0.0	0.0	0.0	0.0	0.0	0.0	0.0	0.0	0.0	2.765645046605266e-07	0.0	0.0
ATCCGAATCTTAAACCATCTTAACGAAACCAAACATATAATAAAATTCACTA	0.0	0.0	0.0	0.0	0.0	0.0	0.0	0.0	0.0	0.0	0.0	1.700174267862456e-07	1.154401154401154e-07
ATTTTTTCTCAGTACTTCGTATAATGTCCTAAAACACAAACCCCATTCTGGG	0.0	0.0	0.0	0.0	0.0	0.0	0.0	0.0	0.0	0.0	2.765645046605266e-07	0.0	0.0
GATATAAGCTCAAATGTGGTTGGGGAGTTGGAAGTCTCAAGATTTTTTGTTC	2.594580098605458e-07	6.702099774561465e-08	5.92045104364231e-08	0.0	0.0	0.0	0.0	0.0	1.5267888850990595e-07	0.0	0.0	1.700174267862456e-07	1.154401154401154e-07
TTCTTAACTCCGAATCAATTTCGTATTAATCAAAAGTCAAGAGACTTTAGAA	0.0	0.0	0.0	0.0	0.0	0.0	0.0	0.0	0.0	0.0	2.765645046605266e-07	0.0	0.0
ACACTAATCCGGAATCTAGTTAGAGATCACAAAATTACAACACTGTTTCGTT	0.0	0.0	0.0	0.0	0.0	0.0	0.0	0.0	0.0	0.0	5.531290093210532e-07	0.0	0.0
GGTTGGGGAACAATTTCGTATGAGGTTCGTAAACGATGAATGTGTTTCATGA	0.0	0.0	0.0	0.0	0.0	0.0	0.0	0.0	0.0	0.0	0.0	1.700174267862456e-07	0.0
TACATAACCTAAATGGGTCTTTTGTGTCCTAAAACACAAACCCCATTCTGGG	0.0	0.0	0.0	0.0	0.0	0.0	0.0	0.0	0.0	0.0	0.0	1.700174267862456e-07	0.0
AATGAAAAATGAAATGTGGTTTAGAGATATTAACGGAAAAATTGTTTCGTGT	3.4767373321313142e-06	1.5414829481491373e-06	1.184090208728462e-06	1.0039663699377128e-06	7.798902839207288e-07	7.97747798415513e-07	5.78905191042848e-07	5.811427319481086e-07	3.053577770198119e-07	1.2681462213173863e-07	0.0	1.700174267862456e-07	1.154401154401154e-07
GCGCAAACGGCAAACTTTATTATTTATCGTAAACGATGAATGTGTTTCATGA	6.226992236653099e-07	1.2733989571666786e-06	6.512496148006541e-07	3.5138822947819955e-07	9.470096304751706e-07	6.136521526273177e-07	5.78905191042848e-07	3.8742848796540574e-07	6.107155540396238e-07	5.072584885269545e-07	8.296935139815797e-07	1.700174267862456e-07	6.926406926406924e-07
GTGATAATTTGTAAGTCTAATCCGTATCCTAAAACACAAACCCCATTCTGGG	0.0	0.0	0.0	0.0	0.0	0.0	0.0	0.0	0.0	0.0	0.0	1.700174267862456e-07	0.0
CTTCCAATTTGAAGGTTCTTCAACCCTCACAAAATTACAACACTGTTTCGTT	0.0	0.0	0.0	0.0	0.0	0.0	0.0	0.0	0.0	0.0	2.765645046605266e-07	0.0	0.0
TTAAGAACCCAAAAAGACTTTTGTTTATCCAAACGCATAATTACTTTTAACC	9.340488354979649e-07	7.372309752017612e-07	9.472721669827696e-07	1.4557512364096838e-06	2.0611386075047834e-06	1.656860812093758e-06	1.984817797861193e-06	1.549713951861623e-06	7.633944425495298e-07	1.014516977053909e-06	1.382822523302633e-06	1.0201045607174735e-06	1.1544011544011538e-06
ATATACCTTTGCATAATGTATACCATTCCTAAAACACAAACCCCATTCTGGG	0.0	0.0	0.0	0.0	0.0	0.0	0.0	0.0	0.0	0.0	0.0	1.700174267862456e-07	0.0
GATTAAAATGTAAATTTGTTTTTGAGGAAGCAACAGGCAAACCGATTATGTA	0.0	0.0	0.0	0.0	0.0	0.0	0.0	0.0	0.0	0.0	0.0	1.700174267862456e-07	0.0
AGAAAAAACCGCAAGTTTGTTGTGATTCACAAAATTACAACACTGTTTCGTT	0.0	0.0	0.0	0.0	0.0	0.0	0.0	0.0	0.0	0.0	0.0	1.700174267862456e-07	0.0
ATTTTAAATGTTAAGTGTCTTCGGTTGAAGCAACAGGCAAACCGATTATGTA	0.0	0.0	0.0	0.0	0.0	0.0	0.0	0.0	0.0	0.0	2.765645046605266e-07	1.700174267862456e-07	1.154401154401154e-07
AACTGAACTGTGAACTAAGTTGTGGCAGTATAAAACATAAGGTTGTTAGTGT	0.0	0.0	0.0	0.0	0.0	0.0	0.0	0.0	0.0	0.0	0.0	1.700174267862456e-07	0.0
GCGGCAAACTATAAAGTTGTTATATAATCCAAACGCATAATTACTTTTAACC	0.0	0.0	0.0	0.0	0.0	0.0	0.0	0.0	0.0	0.0	0.0	1.700174267862456e-07	0.0
TAAAAAAAAACAAAATCTATTTCATTTCGTAAACGATGAATGTGTTTCATGA	0.0	0.0	0.0	0.0	0.0	0.0	0.0	0.0	0.0	0.0	2.765645046605266e-07	0.0	0.0
CGTAAAACTTATAAAACGTTTGTCGTTCGTAAACGATGAATGTGTTTCATGA	4.6702441774898247e-07	1.2063779594210637e-06	4.736360834913848e-07	8.031730959501703e-07	9.470096304751706e-07	1.7182260273564895e-06	1.0751096405081462e-06	2.1308566838097316e-06	1.2214311080792476e-06	1.5217754655808635e-06	1.1062580186421063e-06	1.3601394142899647e-06	5.772005772005769e-07
AGAAGAAGGGGCAACGGTCTTGCTAATCGTAAACGATGAATGTGTTTCATGA	1.4010732532469475e-06	2.4127559188421273e-06	1.598521781783424e-06	2.2087260138629685e-06	1.6154870166929381e-06	1.350034735780099e-06	2.3983215057489414e-06	1.9371424398270285e-06	3.2062566587080253e-06	3.423994797556943e-06	2.2125160372842126e-06	2.7202788285799295e-06	2.1933621933621926e-06
ACCCTAAGGTAGTTGGTAAATAACTTTCACAAAATTACAACACTGTTTCGTT	0.0	0.0	0.0	0.0	0.0	0.0	0.0	0.0	0.0	0.0	2.765645046605266e-07	0.0	0.0
CAACTAAGGTGGAAACGTGTTCGAGAGCATAAAGAAAAAAGAAAGTTTGTTT	0.0	0.0	0.0	0.0	0.0	0.0	0.0	0.0	0.0	0.0	0.0	0.0	2.308802308802308e-07
ATGGTAAGTCCTAAGCGGATTTTTAGGAAGCAACAGGCAAACCGATTATGTA	0.0	0.0	0.0	0.0	0.0	0.0	0.0	0.0	3.053577770198119e-07	0.0	0.0	3.400348535724912e-07	1.154401154401154e-07
AGTGCAAAATTAAAGTTTATTAATGTGAAGCAACAGGCAAACCGATTATGTA	0.0	0.0	0.0	0.0	0.0	0.0	0.0	0.0	0.0	0.0	0.0	1.700174267862456e-07	0.0
TAACCCACTTCAACCGAAATGTTATATCGTAAACGATGAATGTGTTTCATGA	0.0	0.0	0.0	0.0	0.0	0.0	0.0	0.0	0.0	0.0	2.765645046605266e-07	0.0	1.154401154401154e-07
ATATCAATTGTAAAGTTCTTTACATCTCCTAAAACACAAACCCCATTCTGGG	0.0	0.0	0.0	0.0	0.0	0.0	0.0	0.0	0.0	0.0	0.0	1.700174267862456e-07	0.0
ATCAGAATATTGAACAGAGTCGCGAGTCGTAAACGATGAATGTGTTTCATGA	0.0	0.0	0.0	0.0	0.0	0.0	0.0	0.0	0.0	0.0	0.0	1.700174267862456e-07	0.0
CCTGCAAAATTTAAAATCATTAATGGAGCCGAATGGATAACTAATTTAGGTG	0.0	0.0	0.0	0.0	0.0	0.0	0.0	0.0	0.0	0.0	0.0	1.700174267862456e-07	0.0
GTCCCAACTTTCAATGTCGTTTTATATCGTAAACGATGAATGTGTTTCATGA	7.783740295816375e-07	2.0106299323684397e-07	8.288631461099233e-07	4.0158654797508517e-07	7.241838350692481e-07	6.136521526273177e-07	9.924088989305965e-07	1.1622854638962172e-06	6.107155540396238e-07	6.340731106586931e-07	5.531290093210532e-07	8.50087133931228e-07	5.772005772005769e-07
CCCCAAAGAGTCAATATAGTTTCCTATCCTAAAACACAAACCCCATTCTGGG	0.0	0.0	0.0	0.0	0.0	2.454608610509271e-07	3.3080296631019885e-07	9.685712199135143e-07	1.5267888850990595e-07	3.8044386639521586e-07	0.0	8.50087133931228e-07	1.154401154401154e-07
ACCGGAAATGGCAAACCGCTTACCCAGCATAAAGAAAAAAGAAAGTTTGTTT	0.0	0.0	0.0	0.0	0.0	0.0	0.0	0.0	0.0	0.0	5.531290093210532e-07	0.0	0.0
GTGGTAATAGAGAAATTCGTTCAATGTCACAAAATTACAACACTGTTTCGTT	2.6464717005775674e-06	1.8095669391315955e-06	2.7826119905118856e-06	2.7107091988318247e-06	3.1752675845343957e-06	3.313721624187516e-06	2.1502192810162924e-06	3.293142147705949e-06	1.9848255506287773e-06	3.423994797556943e-06	3.5953385605868454e-06	3.740383389297403e-06	3.578643578643577e-06
ACCATAATAAAAAAACCTATTTTCATTCCTAAAACACAAACCCCATTCTGGG	3.6324121380476413e-06	5.897847801614089e-06	3.7298841574946555e-06	3.664477250272652e-06	4.9021674989302945e-06	5.2160432973322e-06	3.886934854144836e-06	4.0679991236367606e-06	4.88572443231699e-06	3.043550931161727e-06	3.871903065247372e-06	3.910400816083648e-06	4.848484848484847e-06
TAGATAAAGAGTAATTAATTTCCAGGTCCTAAAACACAAACCCCATTCTGGG	3.2691709242428773e-06	5.2276378241579426e-06	3.3154525844396933e-06	5.0198318496885645e-06	4.9021674989302945e-06	3.313721624187516e-06	3.3080296631019883e-06	3.874284879654057e-06	2.5955411046684013e-06	2.4094778205030342e-06	2.489080541944739e-06	2.3802439750074383e-06	2.1933621933621926e-06
CACGGAATTCTAAACTTTATTTTCGATCGTAAACGATGAATGTGTTTCATGA	7.783740295816375e-07	8.712729706929905e-07	1.4801127609105777e-06	1.1043630069314843e-06	9.470096304751706e-07	9.204782289409767e-07	6.616059326203977e-07	5.811427319481086e-07	1.2214311080792476e-06	1.1413315991856478e-06	1.382822523302633e-06	1.700174267862456e-07	1.154401154401154e-07
GCTGGAAACAAAAAATTAGTTGAAATGTTGGAAGTCTCAAGATTTTTTGTTC	0.0	0.0	0.0	0.0	0.0	0.0	0.0	3.8742848796540574e-07	0.0	0.0	0.0	1.700174267862456e-07	0.0
TCACCAAGATGCAAAAATTTTCGTAATCGTAAACGATGAATGTGTTTCATGA	0.0	0.0	0.0	0.0	0.0	0.0	0.0	0.0	0.0	0.0	0.0	5.100522803587368e-07	1.154401154401154e-07
AGGTCAATTCCTTATTTAATTATCACATCCAAACGCATAATTACTTTTAACC	0.0	0.0	0.0	0.0	0.0	0.0	0.0	0.0	0.0	0.0	0.0	1.700174267862456e-07	0.0
GTTAAAAAATCGAACGAGCTTTTTAGCCCTCAACCCTTAACGCAGTTCGCGC	0.0	0.0	0.0	0.0	0.0	0.0	0.0	0.0	0.0	0.0	0.0	1.700174267862456e-07	0.0
TGTAGAAGATTCAATGTATTTTACTGGAAGCAACAGGCAAACCGATTATGTA	0.0	0.0	0.0	0.0	0.0	0.0	0.0	0.0	0.0	0.0	0.0	1.700174267862456e-07	2.308802308802308e-07
ATCCCAAGTTAAAACCATGTTCTCACATCCAAACGCATAATTACTTTTAACC	0.0	8.042519729473759e-07	3.552270626185386e-07	6.525781404595134e-07	5.570644885148063e-07	9.204782289409767e-07	1.3232118652407954e-06	3.8742848796540574e-07	4.580366655297179e-07	2.5362924426347726e-07	0.0	1.700174267862456e-07	2.308802308802308e-07
TAATCAAAAAGTAATATACTTATTTTTCCTAAAACACAAACCCCATTCTGGG	0.0	0.0	0.0	0.0	0.0	0.0	0.0	0.0	0.0	0.0	2.765645046605266e-07	0.0	0.0
GTACCAAGCGTTAATCTTCTTAATAGGTTGGAAGTCTCAAGATTTTTTGTTC	0.0	0.0	0.0	0.0	0.0	0.0	0.0	0.0	0.0	0.0	0.0	1.700174267862456e-07	0.0
ACTATAAGTCTAAATAGGGTTCCTTATCACAAAATTACAACACTGTTTCGTT	0.0	0.0	1.0064766774191926e-06	8.031730959501703e-07	7.798902839207288e-07	9.204782289409767e-07	6.616059326203977e-07	7.748569759308115e-07	1.3741099965891535e-06	3.8044386639521586e-07	1.935951532623686e-06	6.800697071449824e-07	0.0
CGTAAAATCCAAAAATGTCTTTTGTGGCATAAAGAAAAAAGAAAGTTTGTTT	0.0	0.0	0.0	0.0	0.0	0.0	0.0	0.0	0.0	0.0	2.765645046605266e-07	0.0	0.0
GGACGAAGGGCCAAAGCTGCTGTGGATCGTAAACGATGAATGTGTTTCATGA	2.283230486772803e-06	1.4744619504035223e-06	1.776135313092693e-06	1.7569411473909975e-06	1.4483676701384962e-06	7.97747798415513e-07	1.5713140899734444e-06	1.9371424398270285e-06	1.9848255506287773e-06	3.423994797556943e-06	1.1062580186421063e-06	1.5301568410762103e-06	1.2698412698412693e-06
CAGGTAATACCAAAACACTTTGTGAGTCCTAAAACACAAACCCCATTCTGGG	7.3686074800395015e-06	5.026574830921099e-06	7.578177335862157e-06	7.479549456035961e-06	5.8491771294054656e-06	6.443347602586836e-06	5.706351168850929e-06	6.198855807446492e-06	4.733045543807084e-06	5.453028751664761e-06	2.489080541944739e-06	5.270540230373613e-06	6.349206349206347e-06
ACGGGAACTAGGAATTATTTTAGACCATCCAAACGCATAATTACTTTTAACC	5.189160197210916e-07	2.680839909824586e-07	0.0	5.0198318496885646e-08	1.671193465544419e-07	4.909217221018542e-07	5.78905191042848e-07	3.8742848796540574e-07	6.107155540396238e-07	2.5362924426347726e-07	5.531290093210532e-07	8.50087133931228e-07	6.926406926406924e-07
AATTGAAGTTTTAAGTGAGTTTAATTTCGTAAACGATGAATGTGTTTCATGA	0.0	0.0	0.0	0.0	0.0	0.0	0.0	0.0	0.0	0.0	0.0	1.700174267862456e-07	0.0
ATAGCAAAACACAAGTTTGTTCGGCATCACAAAATTACAACACTGTTTCGTT	0.0	0.0	0.0	0.0	0.0	0.0	0.0	0.0	0.0	0.0	0.0	1.700174267862456e-07	0.0
CGCCTTAAACAAAAAGCCAATTCGGATCGTAAACGATGAATGTGTTTCATGA	0.0	0.0	0.0	0.0	0.0	0.0	0.0	0.0	0.0	0.0	0.0	1.700174267862456e-07	0.0
TCTTAAAGTGGGAACGGAGTTAATATGTTGGAAGTCTCAAGATTTTTTGTTC	2.594580098605458e-07	0.0	0.0	0.0	0.0	0.0	0.0	1.9371424398270287e-07	3.053577770198119e-07	0.0	0.0	3.400348535724912e-07	1.154401154401154e-07
CTGCTAAAACGGAATTAGCTTGTGACTCGTAAACGATGAATGTGTTTCATGA	0.0	0.0	0.0	3.5138822947819955e-07	5.013580396633256e-07	0.0	0.0	0.0	0.0	0.0	0.0	0.0	0.0
GATATAATGGAAAATTGGTTTAATTATCACAAAATTACAACACTGTTTCGTT	1.2713442483166745e-05	1.2935052564903628e-05	1.0005562263755503e-05	1.1244423343302386e-05	1.1252702667999087e-05	1.0186625733613476e-05	1.091649788823656e-05	9.298283711169737e-06	9.160733310594358e-06	1.2681462213173862e-05	8.85006414913685e-06	7.820801632167296e-06	8.311688311688308e-06
GGCAGAACGTTTAAGTGGCTTTGATCTAATCAAAAGTCAAGAGACTTTAGAA	0.0	0.0	0.0	0.0	0.0	0.0	0.0	0.0	0.0	3.8044386639521586e-07	2.765645046605266e-07	0.0	0.0
AAGTACTTTAAAAAGTAATTTCGAATTCCTAAAACACAAACCCCATTCTGGG	0.0	0.0	0.0	0.0	0.0	0.0	0.0	0.0	0.0	0.0	0.0	1.700174267862456e-07	0.0
AGGATAATCACAATTACTTTAAAGGATCCTAAAACACAAACCCCATTCTGGG	0.0	0.0	0.0	0.0	0.0	0.0	0.0	0.0	0.0	0.0	0.0	1.700174267862456e-07	0.0
TTCTTAAACTGTAAGTACGTTTTCGTTCACAAAATTACAACACTGTTTCGTT	0.0	0.0	0.0	0.0	0.0	0.0	0.0	0.0	0.0	0.0	0.0	1.700174267862456e-07	0.0
CTCCAAACTTTCGGCAAAACTTCGTAGCATAAAGAAAAAAGAAAGTTTGTTT	0.0	0.0	0.0	0.0	0.0	0.0	0.0	0.0	0.0	0.0	0.0	1.700174267862456e-07	0.0
AAAAAAACGACAAATCGATTTGGTTTTCGTAAACGATGAATGTGTTTCATGA	0.0	0.0	0.0	0.0	0.0	0.0	0.0	0.0	0.0	0.0	0.0	1.700174267862456e-07	0.0
ATCAAAATCTGGAACCACCTTGCTTTTCGTAAACGATGAATGTGTTTCATGA	0.0	0.0	0.0	0.0	0.0	3.0682607631365885e-07	0.0	0.0	0.0	0.0	0.0	0.0	0.0
CCGTCAACTGTGAATTTCTTTCTTTGTCACAAAATTACAACACTGTTTCGTT	1.1416152433864015e-06	2.0106299323684397e-07	1.243294719164885e-06	1.2047596439252555e-06	7.798902839207288e-07	7.363825831527812e-07	9.924088989305965e-07	7.748569759308115e-07	6.107155540396238e-07	0.0	2.765645046605266e-07	0.0	1.154401154401154e-07
CGCTCAATCACCCCACAGTTCTGGAAATCCAAACGCATAATTACTTTTAACC	0.0	0.0	0.0	0.0	0.0	0.0	0.0	0.0	0.0	0.0	2.765645046605266e-07	0.0	0.0
AACATAAATTAGAAGCGTATTGGTAGATCCAAACGCATAATTACTTTTAACC	1.5048564571911657e-06	2.211692925605284e-06	1.8945443339655392e-06	1.3553545994159124e-06	1.6154870166929381e-06	2.2705129647210755e-06	1.8194163147060934e-06	1.35599970787892e-06	1.2214311080792476e-06	8.877023549221703e-07	8.296935139815797e-07	6.800697071449824e-07	1.731601731601731e-06
AAGTCAAAAATGAACGTTTTTGTACTGTTGGAAGTCTCAAGATTTTTTGTTC	0.0	0.0	0.0	0.0	0.0	0.0	0.0	0.0	0.0	0.0	0.0	1.700174267862456e-07	1.154401154401154e-07
AAAGAAAGAGCTAACACCGTTGGAAGTCCTAAAACACAAACCCCATTCTGGG	2.3870136907170215e-06	1.742545941385981e-06	9.472721669827696e-07	1.95773442137854e-06	2.339670851762186e-06	3.190991193662052e-06	2.3983215057489414e-06	9.685712199135143e-07	1.8321466621188716e-06	2.2826631983712955e-06	2.489080541944739e-06	8.50087133931228e-07	2.4242424242424235e-06
ATAGTAAAATTGAACCCTGTTCAAGGGTTGGAAGTCTCAAGATTTTTTGTTC	0.0	0.0	0.0	0.0	0.0	0.0	0.0	0.0	0.0	0.0	8.296935139815797e-07	0.0	1.154401154401154e-07
ATCGGAAAAGGGAAAAGGGTTGAGGTTCCTAAAACACAAACCCCATTCTGGG	0.0	0.0	0.0	0.0	0.0	0.0	0.0	0.0	0.0	0.0	2.765645046605266e-07	0.0	0.0
CAGTCAACTTATAAATTTATTCCCTGCCCTCAACCCTTAACGCAGTTCGCGC	0.0	0.0	0.0	0.0	0.0	0.0	0.0	0.0	0.0	0.0	0.0	1.700174267862456e-07	2.308802308802308e-07
AGGCGAATTGCTAAAACAGTAGCTCGTCCTAAAACACAAACCCCATTCTGGG	0.0	0.0	0.0	0.0	0.0	0.0	0.0	0.0	0.0	0.0	0.0	1.700174267862456e-07	0.0
AGCAAAATAAGGCAACGCGTTTTTATGCATAAAGAAAAAAGAAAGTTTGTTT	0.0	0.0	0.0	0.0	0.0	0.0	0.0	0.0	0.0	0.0	0.0	1.700174267862456e-07	0.0
TCAAGAAAGAAAAAAGTGATTGGTCGTCCTAAAACACAAACCCCATTCTGGG	1.0378320394421833e-06	6.031889797105318e-07	7.104541252370772e-07	1.1043630069314843e-06	3.899451419603644e-07	9.818434442037084e-07	9.924088989305965e-07	9.685712199135143e-07	1.8321466621188716e-06	1.394960843449125e-06	1.1062580186421063e-06	1.3601394142899647e-06	1.5007215007215e-06
CGTTGAAGTTTTAATTTATTTAACGTTCCTAAAACACAAACCCCATTCTGGG	0.0	0.0	0.0	0.0	0.0	0.0	0.0	0.0	0.0	0.0	2.765645046605266e-07	0.0	0.0
GAGGGAACGAGGAATCCAGTTTAATGTCCTAAAACACAAACCCCATTCTGGG	0.0	0.0	0.0	0.0	0.0	0.0	0.0	0.0	0.0	0.0	0.0	1.700174267862456e-07	0.0
TACATAATGGGGAATGGTTTTCGTATTCCTAAAACACAAACCCCATTCTGGG	0.0	0.0	0.0	0.0	0.0	0.0	0.0	0.0	0.0	0.0	2.765645046605266e-07	0.0	0.0
TACACAAACGTAAACAAGGTTTCCGCTCCTAAAACACAAACCCCATTCTGGG	7.2129326741231736e-06	8.846771702421135e-06	6.394087127133696e-06	8.43331750747679e-06	6.796186759880637e-06	7.302460616265081e-06	7.443066741979474e-06	8.71714097922163e-06	9.466091087614169e-06	9.764725904143874e-06	9.126628653797376e-06	6.2906447910910865e-06	5.656565656565655e-06
AACCTAAATGTTAACCGTTTTAATGGTCGTAAACGATGAATGTGTTTCATGA	0.0	0.0	0.0	0.0	0.0	0.0	0.0	0.0	0.0	0.0	2.765645046605266e-07	0.0	0.0
GAACAAAGCGCAAAACTGCTTGCTGTTCGTAAACGATGAATGTGTTTCATGA	0.0	0.0	0.0	0.0	0.0	0.0	0.0	0.0	0.0	0.0	2.765645046605266e-07	0.0	0.0
TAATAAATAAGCGGATTCCTTAACAATCGTAAACGATGAATGTGTTTCATGA	0.0	0.0	0.0	0.0	0.0	0.0	0.0	0.0	0.0	0.0	0.0	1.700174267862456e-07	0.0
CACAAAACCATTAATAAGTTTTATAGGAAGCAACAGGCAAACCGATTATGTA	0.0	0.0	0.0	0.0	0.0	0.0	0.0	0.0	3.053577770198119e-07	0.0	0.0	1.700174267862456e-07	0.0
CACAGAATACTAAAGATATTTTGAGTTCCTAAAACACAAACCCCATTCTGGG	3.5286289341034233e-06	4.557427846701797e-06	3.6706796470582325e-06	3.764873887266423e-06	4.679341703524372e-06	2.5773390410347346e-06	2.72912447205914e-06	1.549713951861623e-06	2.9008988816882135e-06	2.9167363090299886e-06	1.6593870279631595e-06	2.3802439750074383e-06	2.7705627705627696e-06
GTGCTAAACCGGAAAAAGTTAAGGTATCACAAAATTACAACACTGTTTCGTT	0.0	0.0	0.0	0.0	0.0	0.0	0.0	0.0	0.0	0.0	0.0	1.700174267862456e-07	0.0
AGTATAAGCCGTAAGGAAGTTCATAATAATCAAAAGTCAAGAGACTTTAGAA	0.0	0.0	0.0	0.0	0.0	0.0	2.481022247326491e-07	0.0	3.053577770198119e-07	0.0	5.531290093210532e-07	6.800697071449824e-07	0.0
GCAAAAATTGGTAATGAATTTAGTCTTCACAAAATTACAACACTGTTTCGTT	0.0	0.0	0.0	0.0	0.0	0.0	0.0	0.0	0.0	0.0	0.0	1.700174267862456e-07	0.0
GTGTGAACTTATAATAGAGTTTAGTGGCATAAAGAAAAAAGAAAGTTTGTTT	0.0	0.0	0.0	0.0	0.0	0.0	0.0	0.0	0.0	0.0	0.0	1.700174267862456e-07	2.308802308802308e-07
CTCCTAACATCGAATCCTATTCATGTTCGTAAACGATGAATGTGTTTCATGA	2.023772476912257e-06	1.943608934622825e-06	2.012953354838385e-06	2.2087260138629685e-06	2.6182030960195897e-06	2.454608610509271e-06	2.067518539438743e-06	4.261713367619463e-06	3.511614435727837e-06	3.043550931161727e-06	2.2125160372842126e-06	1.5301568410762103e-06	2.8860028860028846e-06
CTGGCAAACCGAAAGGTTATTGGTCGTCACAAAATTACAACACTGTTTCGTT	3.632412138047641e-07	1.340419954912293e-07	2.368180417456924e-07	5.019831849688564e-07	2.2282579540592252e-07	1.04320865946644e-06	8.270074157754971e-07	3.8742848796540574e-07	0.0	0.0	2.765645046605266e-07	5.100522803587368e-07	1.154401154401154e-07
GCATAAACATTTAAAGGTTTTGGGGATCCTAAAACACAAACCCCATTCTGGG	0.0	0.0	0.0	0.0	0.0	0.0	0.0	0.0	0.0	0.0	2.765645046605266e-07	0.0	0.0
AATCCAACTGGAAAAGACTTTTGTATTCCTAAAACACAAACCCCATTCTGGG	0.0	0.0	0.0	0.0	0.0	0.0	0.0	0.0	0.0	0.0	0.0	1.700174267862456e-07	0.0
ATGGTTAAATTTATAATCTTTGTGCATCCTAAAACACAAACCCCATTCTGGG	0.0	0.0	0.0	0.0	0.0	0.0	0.0	0.0	0.0	0.0	2.765645046605266e-07	0.0	1.154401154401154e-07
CCACAAATTACAAATTATGGTAAGGGGTTGGAAGTCTCAAGATTTTTTGTTC	0.0	0.0	0.0	0.0	0.0	0.0	0.0	0.0	0.0	0.0	0.0	1.700174267862456e-07	0.0
GAAGCAAGCGTTAACTATCTTAATTTGAAGCAACAGGCAAACCGATTATGTA	0.0	0.0	0.0	0.0	0.0	0.0	0.0	0.0	0.0	0.0	2.765645046605266e-07	0.0	0.0
AAATGACTATTAAAGCTCGTTTCCATTCCTAAAACACAAACCCCATTCTGGG	0.0	0.0	0.0	0.0	0.0	0.0	0.0	0.0	0.0	0.0	0.0	1.700174267862456e-07	0.0
AGCTCAATAAATAATGTAATTAAGAGTCCTAAAACACAAACCCCATTCTGGG	0.0	0.0	0.0	0.0	0.0	0.0	0.0	0.0	0.0	0.0	0.0	1.700174267862456e-07	0.0
ACTCGAACCGCTAATTAGCTTTATTGTCACAAAATTACAACACTGTTTCGTT	4.6702441774898247e-07	6.031889797105318e-07	8.288631461099233e-07	8.031730959501703e-07	5.570644885148063e-07	1.104573874729172e-06	1.157810382085696e-06	1.1622854638962172e-06	6.107155540396238e-07	1.394960843449125e-06	0.0	8.50087133931228e-07	5.772005772005769e-07
CCAACAACAACAATTTTATTTAGGAATCCTAAAACACAAACCCCATTCTGGG	0.0	0.0	0.0	0.0	0.0	0.0	0.0	0.0	0.0	0.0	0.0	1.700174267862456e-07	0.0
CAGCAAAAATCAAAAAGGTTTTATTATCCTAAAACACAAACCCCATTCTGGG	0.0	0.0	0.0	0.0	0.0	0.0	0.0	0.0	0.0	0.0	0.0	1.700174267862456e-07	0.0
CCATAAATTCACAAGTTTGTTTTCAGTCACAAAATTACAACACTGTTTCGTT	4.6702441774898247e-07	2.680839909824586e-07	5.328405939278079e-07	6.023798219626278e-07	8.355967327722094e-07	6.136521526273177e-08	1.6540148315509943e-07	0.0	3.053577770198119e-07	2.5362924426347726e-07	2.765645046605266e-07	3.400348535724912e-07	2.308802308802308e-07
TTGCTAACAATCAAATTCGTTATTCTATCCAAACGCATAATTACTTTTAACC	1.0378320394421833e-06	2.0776509301140544e-06	2.368180417456924e-06	1.5059495549065692e-06	1.7268999143958994e-06	1.411399951042831e-06	1.984817797861193e-06	1.9371424398270285e-06	3.358935547217931e-06	3.1703655532934656e-06	3.042209551265792e-06	3.0603136821524206e-06	3.232323232323231e-06
AAATAAACACGAAAGACGATTAAATTTCACAAAATTACAACACTGTTTCGTT	0.0	0.0	0.0	0.0	0.0	0.0	0.0	0.0	0.0	0.0	2.765645046605266e-07	0.0	0.0
TACTTAATGAAGAAACTTGTTACAAGGTTGGAAGTCTCAAGATTTTTTGTTC	0.0	0.0	0.0	0.0	0.0	0.0	0.0	0.0	0.0	0.0	2.765645046605266e-07	0.0	1.154401154401154e-07
ACGGTAATGGCCAAGACGTTTTAACCTCAACAAGCACTAAGTCGTTTAGTAT	0.0	0.0	0.0	0.0	0.0	0.0	0.0	0.0	0.0	0.0	0.0	1.700174267862456e-07	0.0
GCAGAAAGACGGAAAGAAATTCTTGGGTTGGAAGTCTCAAGATTTTTTGTTC	0.0	0.0	0.0	0.0	0.0	0.0	0.0	3.8742848796540574e-07	3.053577770198119e-07	0.0	0.0	1.700174267862456e-07	2.308802308802308e-07
ACTAGAATCATCAAGTACGTTTACTAATCCAAACGCATAATTACTTTTAACC	7.264824276095282e-07	8.712729706929905e-07	2.960225521821155e-07	5.019831849688564e-07	6.127709373662868e-07	5.52286937364586e-07	2.481022247326491e-07	9.685712199135143e-07	4.580366655297179e-07	8.877023549221703e-07	2.765645046605266e-07	0.0	4.617604617604616e-07
TGTATTTTGAAGAATCTTGTATCACCTCACAAAATTACAACACTGTTTCGTT	0.0	0.0	0.0	0.0	0.0	0.0	0.0	0.0	0.0	0.0	0.0	1.700174267862456e-07	0.0
CTTTTAATTAAAGACAGTATTATGCGTCGTAAACGATGAATGTGTTTCATGA	0.0	0.0	0.0	0.0	0.0	0.0	0.0	0.0	0.0	0.0	0.0	1.700174267862456e-07	0.0
GCTTAAAACAGAAAGTGTTTTAGTTAGCATAAAGAAAAAAGAAAGTTTGTTT	0.0	0.0	0.0	0.0	0.0	0.0	0.0	0.0	0.0	0.0	2.765645046605266e-07	0.0	1.154401154401154e-07
AGGATAACGTTTAATGTCCTTTCGTTGTTGGAAGTCTCAAGATTTTTTGTTC	3.632412138047641e-07	2.0106299323684397e-07	0.0	0.0	0.0	6.136521526273177e-08	2.481022247326491e-07	1.9371424398270287e-07	1.5267888850990595e-07	0.0	2.765645046605266e-07	0.0	2.308802308802308e-07
ATTTTAAAAACAACCTTATTTTGAAATCACAAAATTACAACACTGTTTCGTT	0.0	0.0	0.0	0.0	0.0	0.0	0.0	0.0	0.0	0.0	2.765645046605266e-07	0.0	0.0
TATCAAATACGAAAGTGCGTTATCGATCCTAAAACACAAACCCCATTCTGGG	0.0	0.0	0.0	0.0	0.0	0.0	0.0	0.0	3.053577770198119e-07	0.0	0.0	0.0	0.0
ACGCTAATGCGTAAGTAGGTTATGGCTCACAAAATTACAACACTGTTTCGTT	0.0	0.0	5.328405939278079e-07	4.0158654797508517e-07	2.7853224425740313e-07	6.136521526273177e-08	2.481022247326491e-07	3.8742848796540574e-07	0.0	0.0	0.0	0.0	0.0
ATGGGGAATCTGAAAACTATTGCGGATCCTAAAACACAAACCCCATTCTGGG	0.0	0.0	0.0	0.0	0.0	0.0	0.0	0.0	0.0	0.0	2.765645046605266e-07	0.0	0.0
CTGCGAAAATGCAATGCATTTTCTACTCGTAAACGATGAATGTGTTTCATGA	0.0	0.0	0.0	0.0	0.0	0.0	0.0	0.0	0.0	0.0	2.765645046605266e-07	0.0	0.0
CCATCAAGCTACAAGTGCTTTTCCGAGAAGCAACAGGCAAACCGATTATGTA	0.0	0.0	0.0	0.0	0.0	0.0	0.0	0.0	3.053577770198119e-07	0.0	2.765645046605266e-07	0.0	0.0
TTTATAATATCGAAAATATTTGACAGGCCAAAATTGGCAACCCCATTTTACG	0.0	0.0	0.0	0.0	0.0	0.0	0.0	0.0	0.0	0.0	2.765645046605266e-07	3.400348535724912e-07	2.308802308802308e-07
TACTTAATCAATAAAATATTTACTCGTCCTAAAACACAAACCCCATTCTGGG	0.0	0.0	0.0	0.0	0.0	0.0	0.0	0.0	0.0	0.0	2.765645046605266e-07	0.0	0.0
ACACAAATATAGGTAATTACAAGAAATCGTAAACGATGAATGTGTTTCATGA	0.0	0.0	0.0	0.0	0.0	0.0	0.0	0.0	0.0	0.0	2.765645046605266e-07	0.0	0.0
TAAAAAAAGTTCAATCACCTTTCTTCTCCTAAAACACAAACCCCATTCTGGG	0.0	0.0	0.0	0.0	0.0	0.0	0.0	0.0	0.0	0.0	2.765645046605266e-07	0.0	0.0
CTATCAAATAGCAATTGTTTTCCGCAGAAGCAACAGGCAAACCGATTATGTA	0.0	0.0	0.0	0.0	0.0	0.0	0.0	5.811427319481086e-07	3.053577770198119e-07	0.0	0.0	0.0	0.0
TACCTAAATATTAAACATGTTTGGAATCACAAAATTACAACACTGTTTCGTT	0.0	0.0	0.0	0.0	0.0	0.0	0.0	0.0	3.053577770198119e-07	0.0	0.0	0.0	0.0
CAGGTAATTACAAACGTCATTCATGCGTTGGAAGTCTCAAGATTTTTTGTTC	0.0	0.0	0.0	0.0	0.0	0.0	0.0	0.0	0.0	0.0	0.0	1.700174267862456e-07	0.0
TAGGAAAAACGAAAGGGATTTGAACCGCATAAAGAAAAAAGAAAGTTTGTTT	0.0	0.0	0.0	0.0	0.0	0.0	0.0	0.0	0.0	0.0	0.0	1.700174267862456e-07	0.0
AGAATAAACGCAAACATTGTTGAAGATAATCAAAAGTCAAGAGACTTTAGAA	0.0	0.0	0.0	0.0	0.0	0.0	0.0	3.8742848796540574e-07	0.0	0.0	0.0	1.700174267862456e-07	1.154401154401154e-07
CTTAAAACAGCAAATAATATTTCAAAATCCAAACGCATAATTACTTTTAACC	5.189160197210916e-07	7.372309752017612e-07	6.512496148006541e-07	8.031730959501703e-07	1.3369547724355351e-06	1.165939089991904e-06	1.0751096405081462e-06	9.685712199135143e-07	1.0687522195693417e-06	8.877023549221703e-07	1.1062580186421063e-06	5.100522803587368e-07	1.1544011544011538e-06
TATATAAATACAAACGATGTTATTATTCCTAAAACACAAACCCCATTCTGGG	1.4529648552190565e-06	1.6755249436403663e-06	1.4209082504741543e-06	1.4055529179127982e-06	1.949725709801822e-06	1.2886695205173673e-06	1.5713140899734444e-06	1.549713951861623e-06	1.9848255506287773e-06	1.2681462213173862e-06	2.2125160372842126e-06	5.100522803587368e-07	1.0389610389610385e-06
ACAGAAATGATCAAGTGCTTTTCTGTTCACAAAATTACAACACTGTTTCGTT	4.151328157768733e-07	1.0723359639298344e-06	7.104541252370772e-07	1.5059495549065692e-06	1.3369547724355351e-06	1.104573874729172e-06	1.2405111236632457e-06	9.685712199135143e-07	7.633944425495298e-07	1.2681462213173862e-06	1.935951532623686e-06	1.0201045607174735e-06	8.080808080808078e-07
CCAATAACTATTTACTGATTTTAAGTTCGTAAACGATGAATGTGTTTCATGA	0.0	0.0	0.0	0.0	0.0	0.0	0.0	0.0	0.0	0.0	0.0	1.700174267862456e-07	0.0
TAATTAAACTTCAAAAGGATTAAGGATCCTAAAACACAAACCCCATTCTGGG	0.0	0.0	0.0	2.509915924844282e-07	1.1141289770296126e-07	0.0	1.6540148315509943e-07	0.0	0.0	0.0	0.0	0.0	0.0
CTAGTAAAAGCTAAAATCTTTGTTCAGTTGGAAGTCTCAAGATTTTTTGTTC	0.0	0.0	0.0	0.0	0.0	0.0	0.0	0.0	0.0	0.0	2.765645046605266e-07	3.400348535724912e-07	1.154401154401154e-07
CGATTAACAGAAAACAATTTTATGGGTCACAAAATTACAACACTGTTTCGTT	0.0	0.0	0.0	2.509915924844282e-07	1.671193465544419e-07	3.681912915763906e-07	3.3080296631019885e-07	0.0	4.580366655297179e-07	6.340731106586931e-07	0.0	0.0	0.0
CATATAATATTTAAGGCTTTTAAATGGAAGCAACAGGCAAACCGATTATGTA	0.0	0.0	0.0	0.0	0.0	0.0	0.0	0.0	3.053577770198119e-07	0.0	5.531290093210532e-07	1.700174267862456e-07	0.0
ATGAGAACTTACAATATGGTTAGGGCGTTGGAAGTCTCAAGATTTTTTGTTC	0.0	0.0	0.0	0.0	0.0	0.0	0.0	0.0	0.0	0.0	2.765645046605266e-07	0.0	0.0
AGGCAAAAGCACAACTGGGTTTGGATTCCTAAAACACAAACCCCATTCTGGG	0.0	0.0	0.0	0.0	0.0	0.0	0.0	0.0	0.0	0.0	0.0	1.700174267862456e-07	0.0
TTTGAAACTCTAAAAAGAGTTAGTATTCACAAAATTACAACACTGTTTCGTT	0.0	0.0	0.0	0.0	0.0	0.0	0.0	0.0	0.0	0.0	2.765645046605266e-07	0.0	0.0
ACTAAAATTGTGAAAATGTTTAGGGCGTTGGAAGTCTCAAGATTTTTTGTTC	5.189160197210916e-07	0.0	0.0	0.0	5.570644885148063e-08	0.0	2.481022247326491e-07	9.685712199135143e-07	4.580366655297179e-07	0.0	5.531290093210532e-07	5.100522803587368e-07	2.308802308802308e-07
ACGACAAGCGATAATTGGTTTGATAAGAAGCAACAGGCAAACCGATTATGTA	0.0	0.0	0.0	0.0	0.0	0.0	0.0	5.811427319481086e-07	0.0	0.0	2.765645046605266e-07	0.0	0.0
TTTGAAAAATGCAACCGTATTCTGGTCCCTCAACCCTTAACGCAGTTCGCGC	0.0	0.0	0.0	0.0	0.0	0.0	0.0	0.0	0.0	0.0	2.765645046605266e-07	0.0	0.0
CATATAATGGATAACCGATTTACAAGTCAACAAGCACTAAGTCGTTTAGTAT	0.0	0.0	0.0	0.0	0.0	0.0	0.0	0.0	0.0	0.0	0.0	1.700174267862456e-07	0.0
TTTTTAACTTTTAATAGTATTGTACATCACAAAATTACAACACTGTTTCGTT	0.0	0.0	0.0	0.0	0.0	0.0	0.0	0.0	0.0	0.0	0.0	1.700174267862456e-07	0.0
ATGTGAAACTTCAAGAGCCTTAGTCAGTTGGAAGTCTCAAGATTTTTTGTTC	2.594580098605458e-07	0.0	0.0	0.0	0.0	3.0682607631365885e-07	2.481022247326491e-07	7.748569759308115e-07	6.107155540396238e-07	0.0	0.0	1.700174267862456e-07	3.463203463203462e-07
CCGTTAACTCCTAACTGTATTTTACTTCGTAAACGATGAATGTGTTTCATGA	0.0	0.0	0.0	0.0	0.0	0.0	0.0	0.0	0.0	0.0	2.765645046605266e-07	0.0	0.0
GCGATAAGTGGTAACATCCTTACTGCTCACAAAATTACAACACTGTTTCGTT	0.0	0.0	0.0	0.0	0.0	0.0	0.0	0.0	0.0	0.0	2.765645046605266e-07	0.0	0.0
ACGTAAACTAGCAATCTGTTTTCCTTTCACAAAATTACAACACTGTTTCGTT	8.302656315537466e-07	4.691469842193026e-07	4.736360834913848e-07	4.0158654797508517e-07	7.798902839207288e-07	3.681912915763906e-07	7.443066741979473e-07	2.1308566838097316e-06	7.633944425495298e-07	6.340731106586931e-07	5.531290093210532e-07	3.400348535724912e-07	4.617604617604616e-07
AACCAAAATTAAAACGTATTTGGGAGGAAGCAACAGGCAAACCGATTATGTA	0.0	0.0	0.0	0.0	0.0	0.0	0.0	0.0	0.0	0.0	0.0	1.700174267862456e-07	0.0
ATGAGAAAATTTAATCTAATTGTGTTTCACAAAATTACAACACTGTTTCGTT	0.0	0.0	0.0	0.0	0.0	0.0	0.0	0.0	0.0	0.0	0.0	1.700174267862456e-07	0.0
TCATAAAAAGTTAATAACATTCAACATCCTAAAACACAAACCCCATTCTGGG	0.0	0.0	0.0	0.0	0.0	0.0	0.0	0.0	0.0	0.0	0.0	1.700174267862456e-07	0.0
ATAGAAAGGCGTAACATCATTCATCATCGTAAACGATGAATGTGTTTCATGA	0.0	0.0	0.0	0.0	0.0	0.0	0.0	0.0	0.0	0.0	0.0	1.700174267862456e-07	0.0
AAGCGAATAAAGAACGAACTTTGGAGTCCTAAAACACAAACCCCATTCTGGG	0.0	0.0	0.0	0.0	0.0	0.0	0.0	0.0	0.0	0.0	0.0	1.700174267862456e-07	0.0
GTGTGAATCGGTAAGCGGTTTATTATTCGTAAACGATGAATGTGTTTCATGA	0.0	0.0	0.0	0.0	0.0	0.0	0.0	0.0	0.0	0.0	2.765645046605266e-07	0.0	0.0
CTCCCAACTGGAAAGATCGTTTAGATGAAGCAACAGGCAAACCGATTATGTA	0.0	0.0	0.0	0.0	0.0	0.0	0.0	0.0	0.0	0.0	2.765645046605266e-07	0.0	0.0
ACTAAAATAACAAATGTTATCCATTGTCCTAAAACACAAACCCCATTCTGGG	0.0	0.0	0.0	0.0	0.0	0.0	0.0	0.0	0.0	0.0	0.0	1.700174267862456e-07	0.0
GCCAGAACACAGAAAATAGTTGGCAGTCCTAAAACACAAACCCCATTCTGGG	3.6324121380476413e-06	3.3510498872807325e-06	2.0721578652748086e-06	1.9075361028816544e-06	2.7853224425740314e-06	1.350034735780099e-06	1.7367155731285437e-06	1.1622854638962172e-06	1.8321466621188716e-06	1.7754047098443407e-06	1.382822523302633e-06	1.5301568410762103e-06	6.926406926406924e-07
TGAACAAACTATAACGCGGTTACTGATCACAAAATTACAACACTGTTTCGTT	3.0097129143823314e-06	2.680839909824586e-06	2.7826119905118856e-06	2.560114243341168e-06	2.729615993722551e-06	2.209147749458344e-06	2.72912447205914e-06	3.874284879654057e-06	1.9848255506287773e-06	2.663107064766511e-06	3.042209551265792e-06	1.3601394142899647e-06	2.3088023088023076e-06
AAATTAAAACGTAACTTGGTTGAGTCTCCTAAAACACAAACCCCATTCTGGG	0.0	0.0	0.0	0.0	0.0	0.0	0.0	0.0	0.0	0.0	2.765645046605266e-07	0.0	0.0
CAAATAAAAATTAAACGCTTTACGGCTCACAAAATTACAACACTGTTTCGTT	0.0	0.0	0.0	0.0	0.0	0.0	0.0	0.0	0.0	0.0	0.0	1.700174267862456e-07	0.0
GTCTGAATGAACAATAGGTTTAGGATTCCTAAAACACAAACCCCATTCTGGG	1.7124228650796024e-06	4.691469842193026e-07	1.8353398235291162e-06	1.5561478734034549e-06	1.5597805678414576e-06	1.04320865946644e-06	2.3983215057489414e-06	7.748569759308115e-07	9.160733310594358e-07	1.1413315991856478e-06	5.531290093210532e-07	1.1901219875037191e-06	5.772005772005769e-07
GGCCAAATCTTAAATCCATTTACGTTGTTGGAAGTCTCAAGATTTTTTGTTC	0.0	0.0	0.0	0.0	0.0	0.0	0.0	3.8742848796540574e-07	0.0	0.0	0.0	0.0	0.0
GTGTTAAATAGAAAGTAAGTTGGAGAGTTGGAAGTCTCAAGATTTTTTGTTC	2.594580098605458e-07	0.0	0.0	0.0	0.0	0.0	1.6540148315509943e-07	1.9371424398270287e-07	0.0	0.0	0.0	0.0	2.308802308802308e-07
TTTTCAAAGCTCAAGCATATTTACGATCCTAAAACACAAACCCCATTCTGGG	5.241051799183026e-06	4.9595538331754845e-06	4.736360834913848e-06	5.120228486682336e-06	3.1752675845343957e-06	3.9273737768148334e-06	3.5561318878346373e-06	3.874284879654057e-06	3.816972212747649e-06	3.8044386639521587e-06	3.5953385605868454e-06	3.0603136821524206e-06	4.963924963924962e-06
GGGTGAATCAACAAATCCATTGCATATCCTAAAACACAAACCCCATTCTGGG	0.0	0.0	0.0	0.0	0.0	0.0	0.0	0.0	0.0	0.0	0.0	1.700174267862456e-07	0.0
CTTCGAAAAAGTAAGGGCTTTTGGGATCGTAAACGATGAATGTGTTTCATGA	0.0	0.0	0.0	0.0	0.0	0.0	0.0	0.0	0.0	0.0	0.0	1.700174267862456e-07	0.0
ATAACAACGAGTAAAGTTATTAACGGTCCTAAAACACAAACCCCATTCTGGG	0.0	0.0	0.0	0.0	0.0	0.0	0.0	0.0	0.0	0.0	2.765645046605266e-07	0.0	0.0
CATTTAACTGATAAAGTTATTCATATGTTGGAAGTCTCAAGATTTTTTGTTC	0.0	0.0	0.0	0.0	0.0	0.0	0.0	0.0	0.0	0.0	0.0	1.700174267862456e-07	1.154401154401154e-07
GGGTAAAGCTACAAACGTTTTCTTAATCCTAAAACACAAACCCCATTCTGGG	1.2453984473306198e-06	2.144671927859669e-06	1.776135313092693e-06	8.031730959501703e-07	7.241838350692481e-07	4.909217221018542e-07	6.616059326203977e-07	0.0	3.053577770198119e-07	3.8044386639521586e-07	2.765645046605266e-07	0.0	3.463203463203462e-07
GTGCCAATGTTAAATTTAATTATAAGTCGTAAACGATGAATGTGTTTCATGA	1.1416152433864015e-06	2.8148819053158156e-06	1.4801127609105777e-06	1.0541646884345987e-06	1.5040741189899768e-06	1.595495596831026e-06	1.8194163147060934e-06	1.7434281958443258e-06	1.6794677736089655e-06	1.394960843449125e-06	8.296935139815797e-07	1.5301568410762103e-06	1.0389610389610385e-06
AATGGAAGTGGTAATGTCGTTGGTTATCCTAAAACACAAACCCCATTCTGGG	2.594580098605458e-07	8.042519729473759e-07	2.960225521821155e-07	1.5059495549065694e-07	5.570644885148063e-08	1.2273043052546355e-07	5.78905191042848e-07	1.9371424398270287e-07	0.0	0.0	0.0	0.0	0.0
TTCAAAAACGTTAAAATGGCTTATCCTCGTAAACGATGAATGTGTTTCATGA	0.0	0.0	0.0	0.0	0.0	0.0	0.0	0.0	0.0	0.0	0.0	1.700174267862456e-07	0.0
CAATAAATTGGAAACTTTATTGGTGGTCCTAAAACACAAACCCCATTCTGGG	0.0	0.0	0.0	0.0	0.0	0.0	3.3080296631019885e-07	0.0	0.0	0.0	0.0	0.0	0.0
ATACGAAAGTACTAACGTTTTTGCCTTCCTAAAACACAAACCCCATTCTGGG	0.0	0.0	0.0	0.0	0.0	0.0	0.0	0.0	0.0	0.0	0.0	1.700174267862456e-07	0.0
ATATAAAGACGCAAGGAATTTGGAAATCCTAAAACACAAACCCCATTCTGGG	0.0	0.0	0.0	0.0	0.0	0.0	0.0	0.0	0.0	0.0	0.0	0.0	2.308802308802308e-07
AAAACAATCGCAAAGAGTATTATCTCTCACAAAATTACAACACTGTTTCGTT	0.0	2.680839909824586e-07	0.0	2.509915924844282e-07	1.671193465544419e-07	4.2955650683912237e-07	4.962044494652982e-07	1.9371424398270287e-07	1.5267888850990595e-07	8.877023549221703e-07	0.0	0.0	1.154401154401154e-07
CGTGAAATATACAATCCGTTTTTAGAGTACCAAGACAAAAAACTGTTATTTA	0.0	0.0	0.0	0.0	0.0	0.0	0.0	0.0	0.0	0.0	2.765645046605266e-07	0.0	0.0
TTGGGAAAGTACAACGCCTTTAGTGATCGTAAACGATGAATGTGTTTCATGA	0.0	0.0	0.0	0.0	0.0	0.0	0.0	0.0	0.0	0.0	2.765645046605266e-07	0.0	0.0
ATTCGAAACCGTAAATCCCTTTTACCTCACAAAATTACAACACTGTTTCGTT	0.0	0.0	0.0	0.0	0.0	0.0	0.0	0.0	0.0	0.0	2.765645046605266e-07	0.0	0.0
AATGCAAGTTTGAAAAGTATTAGGGGTCCTAAAACACAAACCCCATTCTGGG	0.0	0.0	0.0	0.0	0.0	0.0	0.0	0.0	0.0	0.0	2.765645046605266e-07	0.0	0.0
CTTGCAAACCAGGATTTCTTTCCCGGTCGTAAACGATGAATGTGTTTCATGA	0.0	0.0	0.0	0.0	0.0	0.0	0.0	0.0	0.0	0.0	2.765645046605266e-07	0.0	0.0
CAAGGTATTAAAAAAGTTTTTAGGCGTCCTAAAACACAAACCCCATTCTGGG	0.0	0.0	0.0	0.0	0.0	0.0	0.0	0.0	0.0	0.0	0.0	1.700174267862456e-07	0.0
AAGATAAGAGTGAAGAAGTTTCAGTTATCCAAACGCATAATTACTTTTAACC	1.6605312631074932e-06	1.4074409526579078e-06	2.0721578652748086e-06	1.4557512364096838e-06	2.6739095448710703e-06	1.8409564578819533e-06	2.067518539438743e-06	3.293142147705949e-06	2.5955411046684013e-06	2.1558485762395564e-06	1.935951532623686e-06	1.3601394142899647e-06	2.1933621933621926e-06
GAGTCAAACCGTAAGCCTCTTCGAATTCCTAAAACACAAACCCCATTCTGGG	0.0	0.0	0.0	0.0	0.0	0.0	0.0	0.0	0.0	0.0	0.0	1.700174267862456e-07	0.0
CAAGGAACTGTCAAGCATATTGTGAATCACAAAATTACAACACTGTTTCGTT	6.226992236653099e-07	3.351049887280733e-07	4.736360834913848e-07	1.5059495549065694e-07	2.2282579540592252e-07	0.0	0.0	0.0	0.0	0.0	0.0	0.0	0.0
TGTAAAAGATTGAAAGGGTTTCAGCTTCCTAAAACACAAACCCCATTCTGGG	0.0	0.0	0.0	0.0	0.0	0.0	0.0	0.0	0.0	0.0	0.0	1.700174267862456e-07	0.0
TCGACAATTAATAACCGGTTTTGGTCTCCTAAAACACAAACCCCATTCTGGG	6.745908256374191e-07	2.680839909824586e-07	6.512496148006541e-07	4.517848664719708e-07	3.899451419603644e-07	4.909217221018542e-07	4.1350370788774854e-07	1.1622854638962172e-06	1.5267888850990595e-07	3.8044386639521586e-07	2.765645046605266e-07	1.700174267862456e-07	5.772005772005769e-07
TTTAAAACCACAAAAGGGTTTTGCACTCGTAAACGATGAATGTGTTTCATGA	0.0	0.0	0.0	0.0	0.0	0.0	0.0	0.0	0.0	0.0	0.0	1.700174267862456e-07	0.0
TCTATAAATTAAAATTGCTTTTGCGTTCCTAAAACACAAACCCCATTCTGGG	1.5048564571911657e-06	2.3457349210965132e-06	1.776135313092693e-06	1.6565445103972263e-06	1.6154870166929381e-06	2.822799902085662e-06	2.4810222473264914e-06	1.7434281958443258e-06	1.3741099965891535e-06	3.423994797556943e-06	3.042209551265792e-06	2.890296255366175e-06	1.9624819624819616e-06
GCCCAAACGGACAAGACGGTTGATGCGTTGGAAGTCTCAAGATTTTTTGTTC	4.151328157768733e-07	0.0	0.0	0.0	0.0	0.0	8.270074157754971e-08	0.0	3.053577770198119e-07	0.0	0.0	0.0	8.080808080808078e-07
ACTTTAAGATGGAAATATGTTTCTATGTTGGAAGTCTCAAGATTTTTTGTTC	0.0	0.0	0.0	0.0	0.0	0.0	0.0	0.0	0.0	0.0	0.0	1.700174267862456e-07	0.0
TCAGAAAACGTAAACCGGGTTACATTTCACAAAATTACAACACTGTTTCGTT	0.0	0.0	2.960225521821155e-07	0.0	0.0	0.0	0.0	0.0	0.0	0.0	0.0	0.0	0.0
TAAAAAATTTATAATGAATTTTAATATCGTAAACGATGAATGTGTTTCATGA	0.0	0.0	0.0	0.0	0.0	0.0	0.0	0.0	0.0	0.0	0.0	1.700174267862456e-07	0.0
ACCTAAACTACCAAAGGTGTTTCCAATCCTAAAACACAAACCCCATTCTGGG	8.302656315537466e-07	1.4744619504035223e-06	1.3024992296013081e-06	1.95773442137854e-06	2.6182030960195897e-06	1.595495596831026e-06	1.5713140899734444e-06	1.1622854638962172e-06	7.633944425495298e-07	1.7754047098443407e-06	1.1062580186421063e-06	1.1901219875037191e-06	2.077922077922077e-06
AGTTAAAGATGTAAAGGAATTATGTCTAATCAAAAGTCAAGAGACTTTAGAA	0.0	0.0	0.0	0.0	0.0	0.0	0.0	0.0	0.0	0.0	0.0	1.700174267862456e-07	2.308802308802308e-07
AAAGCAATCAGGAACCTTTTTCCAATTCGTAAACGATGAATGTGTTTCATGA	1.556748059163275e-06	2.0776509301140544e-06	9.472721669827696e-07	2.258924332359854e-06	1.2812483235840544e-06	1.5341303815682944e-06	2.9772266967917894e-06	2.905713659740543e-06	2.748219993178307e-06	1.9022193319760794e-06	1.1062580186421063e-06	1.700174267862456e-07	2.077922077922077e-06
GCATTCAACAGTAACAATCTTTTTAATCGTAAACGATGAATGTGTTTCATGA	0.0	0.0	0.0	0.0	0.0	0.0	0.0	0.0	0.0	0.0	0.0	1.700174267862456e-07	0.0
TCGCAAATCTAGAACACCATTATCGTTCCTAAAACACAAACCCCATTCTGGG	0.0	0.0	0.0	0.0	0.0	0.0	0.0	0.0	0.0	0.0	2.765645046605266e-07	0.0	0.0
GAGGGAAGTGCGAAAGATTTTGAGAGTCCTAAAACACAAACCCCATTCTGGG	0.0	0.0	0.0	0.0	0.0	0.0	0.0	0.0	0.0	0.0	2.765645046605266e-07	0.0	0.0
CCGGCAATAACAAAAGATGTTGCATTGAAGCAACAGGCAAACCGATTATGTA	5.708076216932008e-07	6.702099774561465e-08	0.0	0.0	0.0	0.0	4.1350370788774854e-07	3.8742848796540574e-07	4.580366655297179e-07	1.2681462213173863e-07	0.0	5.100522803587368e-07	2.308802308802308e-07
TTATTAATTCCGAATGTTATTGTGTGTCGTAAACGATGAATGTGTTTCATGA	1.4010732532469475e-06	7.372309752017612e-07	8.288631461099233e-07	9.035697329439416e-07	5.013580396633256e-07	6.136521526273177e-07	7.443066741979473e-07	1.9371424398270287e-07	9.160733310594358e-07	1.014516977053909e-06	2.765645046605266e-07	1.1901219875037191e-06	4.617604617604616e-07
ATATCAATCCTCAAAGGATTTAGGTTGAAGCAACAGGCAAACCGATTATGTA	0.0	0.0	0.0	0.0	0.0	0.0	0.0	3.8742848796540574e-07	3.053577770198119e-07	0.0	0.0	1.700174267862456e-07	0.0
CAGATAAGTACTAAATAACTTACTACGCATAAAGAAAAAAGAAAGTTTGTTT	0.0	0.0	0.0	0.0	0.0	0.0	0.0	0.0	0.0	0.0	5.531290093210532e-07	6.800697071449824e-07	2.308802308802308e-07
ACCGTAACACTAAACGAGATTTACCATCCTAAAACACAAACCCCATTCTGGG	0.0	0.0	0.0	0.0	0.0	0.0	2.481022247326491e-07	0.0	0.0	0.0	0.0	0.0	0.0
AGGGCAAGCGGGAACCGTGTTAGGAATCACAAAATTACAACACTGTTTCGTT	4.151328157768733e-07	4.691469842193026e-07	1.776135313092693e-07	5.019831849688564e-07	3.899451419603644e-07	3.681912915763906e-07	3.3080296631019885e-07	0.0	4.580366655297179e-07	7.608877327904317e-07	0.0	1.700174267862456e-07	2.308802308802308e-07
ACACTAAAATTAAAAGGCTTTTAATAATCCAAACGCATAATTACTTTTAACC	9.340488354979649e-07	4.691469842193026e-07	2.368180417456924e-07	4.0158654797508517e-07	2.7853224425740313e-07	3.681912915763906e-07	6.616059326203977e-07	7.748569759308115e-07	0.0	1.2681462213173863e-07	8.296935139815797e-07	5.100522803587368e-07	3.463203463203462e-07
AGGGGAAATATTAAGAATCTTATATTTCGTAAACGATGAATGTGTTTCATGA	0.0	0.0	0.0	0.0	0.0	0.0	0.0	0.0	0.0	0.0	0.0	1.700174267862456e-07	0.0
ATCATAATCTCTAAGTCGCTTAATACATCCAAACGCATAATTACTTTTAACC	1.1416152433864015e-06	6.031889797105318e-07	1.184090208728462e-06	9.035697329439416e-07	8.355967327722094e-07	1.04320865946644e-06	7.443066741979473e-07	1.9371424398270287e-07	7.633944425495298e-07	5.072584885269545e-07	5.531290093210532e-07	6.800697071449824e-07	8.080808080808078e-07
TCTTAAAATTCAAAGGACGTTCATTAAGCCGAATGGATAACTAATTTAGGTG	0.0	0.0	0.0	0.0	0.0	0.0	0.0	0.0	0.0	0.0	2.765645046605266e-07	0.0	0.0
GATCGAAGTACGAATCCTGTTTCCTACTGCGAATAACTAAAATAATTCCAAG	0.0	0.0	0.0	0.0	0.0	0.0	0.0	0.0	0.0	0.0	0.0	1.700174267862456e-07	0.0
GCTTCAACAGGGCACCGGTTTGTACTTCGTAAACGATGAATGTGTTTCATGA	0.0	0.0	0.0	0.0	0.0	0.0	0.0	0.0	3.053577770198119e-07	0.0	0.0	0.0	0.0
CATTGAACATTAAAAATGCTTATGACTCCTAAAACACAAACCCCATTCTGGG	2.594580098605458e-06	2.144671927859669e-06	2.249771396584078e-06	3.46368397628511e-06	3.0081482379799536e-06	3.252356408924784e-06	2.9772266967917894e-06	4.0679991236367606e-06	4.275008878277367e-06	2.663107064766511e-06	3.5953385605868454e-06	3.400348535724912e-06	3.347763347763346e-06
GGATAAAGTAAACGTACTGTAATGAATCGTAAACGATGAATGTGTTTCATGA	0.0	0.0	0.0	0.0	0.0	0.0	0.0	0.0	0.0	0.0	0.0	1.700174267862456e-07	0.0
CGGCGAACTGGGAATTATGTTCGGGCTCCTAAAACACAAACCCCATTCTGGG	0.0	0.0	0.0	0.0	0.0	0.0	0.0	0.0	0.0	0.0	2.765645046605266e-07	0.0	0.0
ATCGAAACAAGCAATCACTTTTTGCATCGTAAACGATGAATGTGTTTCATGA	0.0	0.0	0.0	0.0	0.0	0.0	0.0	0.0	0.0	0.0	0.0	1.700174267862456e-07	0.0
CTTTCAATCTGGAAACCACTTTTCTATCGTAAACGATGAATGTGTTTCATGA	0.0	0.0	0.0	0.0	0.0	0.0	0.0	0.0	0.0	2.5362924426347726e-07	2.765645046605266e-07	0.0	1.154401154401154e-07
TAATAAACCATAGAAAGGGGTTTCGAATCCAAACGCATAATTACTTTTAACC	0.0	0.0	0.0	0.0	0.0	0.0	0.0	0.0	0.0	0.0	0.0	0.0	2.308802308802308e-07
ATTTGAATGACAACTTCGTATAATGTTCCTAAAACACAAACCCCATTCTGGG	3.1134961183265494e-07	2.680839909824586e-07	1.776135313092693e-07	3.5138822947819955e-07	2.7853224425740313e-07	3.0682607631365885e-07	4.962044494652982e-07	1.9371424398270287e-07	3.053577770198119e-07	3.8044386639521586e-07	0.0	3.400348535724912e-07	1.154401154401154e-07
CCGCCAAAATAGAAAGGGCATTTAGCTCCTAAAACACAAACCCCATTCTGGG	0.0	0.0	0.0	0.0	0.0	0.0	0.0	0.0	0.0	0.0	0.0	1.700174267862456e-07	0.0
CTTAAAATAGTAAACTAGTTTCAAGAGAAGCAACAGGCAAACCGATTATGTA	0.0	0.0	0.0	0.0	0.0	0.0	0.0	0.0	0.0	0.0	2.765645046605266e-07	0.0	1.154401154401154e-07
GAAAAAAATAGCAACTACTTTTTACGTCCTAAAACACAAACCCCATTCTGGG	5.708076216932008e-06	6.434015783579007e-06	5.8612465332058875e-06	5.572013353154306e-06	6.6847738621776755e-06	4.909217221018542e-06	6.037154135161128e-06	4.842856099567571e-06	5.649118874866521e-06	4.438511774610852e-06	6.637548111852638e-06	3.910400816083648e-06	3.232323232323231e-06
AAGTCAAGATGCAACATGAAACTTGCTCCTAAAACACAAACCCCATTCTGGG	0.0	0.0	0.0	0.0	0.0	0.0	0.0	0.0	0.0	0.0	2.765645046605266e-07	1.700174267862456e-07	0.0
GACCAAAGGGAAAACGTCGTTACGCTGTTGGAAGTCTCAAGATTTTTTGTTC	0.0	0.0	0.0	0.0	0.0	0.0	0.0	0.0	3.053577770198119e-07	0.0	2.765645046605266e-07	1.700174267862456e-07	0.0
CGCATAACGGATAAGGATATTCCAATTCACAAAATTACAACACTGTTTCGTT	2.594580098605458e-07	0.0	5.92045104364231e-08	5.0198318496885646e-08	2.2282579540592252e-07	2.454608610509271e-07	0.0	0.0	4.580366655297179e-07	5.072584885269545e-07	0.0	0.0	0.0
ACAAGAAATGACAAATTTATTTCTCATCCTAAAACACAAACCCCATTCTGGG	0.0	0.0	0.0	0.0	0.0	0.0	0.0	0.0	0.0	0.0	2.765645046605266e-07	0.0	0.0
ATATAAAAGAAAAAGCAAATTTTAGGTCACAAAATTACAACACTGTTTCGTT	0.0	0.0	0.0	0.0	0.0	0.0	0.0	0.0	0.0	0.0	2.765645046605266e-07	0.0	0.0
AGGTCAATACGCAATATGTTTGCCATTCGTAAACGATGAATGTGTTTCATGA	2.542688496633349e-06	2.01062993236844e-06	2.012953354838385e-06	1.8071394658878832e-06	1.949725709801822e-06	2.331878179983808e-06	2.89452595521424e-06	3.293142147705949e-06	4.88572443231699e-06	3.5508094196886813e-06	6.084419102531584e-06	2.890296255366175e-06	3.463203463203462e-06
TTAATAAACGATAAAATAATTTTCGTATTTCAAAAGGGAAACCTATTGTATA	0.0	0.0	0.0	0.0	0.0	0.0	0.0	0.0	0.0	0.0	0.0	1.700174267862456e-07	1.154401154401154e-07
CGGTGAAACGACAATAACCTTTTCAGTCGTAAACGATGAATGTGTTTCATGA	2.854038108466004e-06	2.0776509301140544e-06	2.1313623757112316e-06	2.1083293768691973e-06	1.6711934655444189e-06	2.147782534195612e-06	2.067518539438743e-06	1.35599970787892e-06	2.5955411046684013e-06	1.7754047098443407e-06	2.765645046605266e-06	2.2102265482211927e-06	2.8860028860028846e-06
ACGCAAAGAGTGAAAATTTTTTGCTTCCCTCAACCCTTAACGCAGTTCGCGC	0.0	0.0	0.0	0.0	0.0	0.0	0.0	0.0	0.0	0.0	0.0	1.700174267862456e-07	2.308802308802308e-07
ATTCAAATAGTAAATCAAATTCCGATTCCTAAAACACAAACCCCATTCTGGG	6.226992236653099e-07	2.680839909824586e-07	3.552270626185386e-07	3.011899109813139e-07	3.899451419603644e-07	7.363825831527812e-07	3.3080296631019885e-07	0.0	1.0687522195693417e-06	5.072584885269545e-07	5.531290093210532e-07	5.100522803587368e-07	5.772005772005769e-07
TACGAAAGACAAAAGAGCGTTAATATTCACAAAATTACAACACTGTTTCGTT	0.0	0.0	0.0	0.0	0.0	0.0	0.0	0.0	3.053577770198119e-07	0.0	0.0	0.0	0.0
TACTGAAACTTAAACTTTGTTTAGTCTCCTAAAACACAAACCCCATTCTGGG	0.0	0.0	0.0	3.011899109813139e-07	3.342386931088838e-07	1.2273043052546355e-07	2.481022247326491e-07	1.9371424398270287e-07	1.5267888850990595e-07	3.8044386639521586e-07	0.0	1.700174267862456e-07	4.617604617604616e-07
CTCAAAATCCGTAATGAGCTTGACCGTCGTAAACGATGAATGTGTTTCATGA	0.0	0.0	0.0	0.0	0.0	0.0	0.0	0.0	0.0	0.0	2.765645046605266e-07	0.0	0.0
ATATGGACAGGGAAAAATTTTACGACTCGTAAACGATGAATGTGTTTCATGA	0.0	0.0	0.0	0.0	0.0	0.0	0.0	0.0	0.0	0.0	0.0	0.0	2.308802308802308e-07
ATCGCAAATCTGAAGGGGTTTGCATTATCCAAACGCATAATTACTTTTAACC	3.632412138047641e-07	4.0212598647368794e-07	5.328405939278079e-07	5.521815034657421e-07	1.1141289770296126e-07	4.2955650683912237e-07	0.0	3.8742848796540574e-07	3.053577770198119e-07	5.072584885269545e-07	8.296935139815797e-07	8.50087133931228e-07	1.2698412698412693e-06
CTGGAAATAGGCAAGAGGGTTAAGGGATCCAAACGCATAATTACTTTTAACC	0.0	0.0	0.0	0.0	0.0	0.0	0.0	0.0	0.0	0.0	0.0	1.700174267862456e-07	0.0
CGAGGAACACCAAATTGTATTTATACAACCAAACATATAATAAAATTCACTA	0.0	0.0	0.0	0.0	0.0	0.0	0.0	0.0	0.0	0.0	2.765645046605266e-07	0.0	1.154401154401154e-07
ACTAAAACCAGAAACTTTATCTGAACTCACAAAATTACAACACTGTTTCGTT	0.0	0.0	0.0	0.0	0.0	0.0	0.0	0.0	0.0	2.5362924426347726e-07	0.0	0.0	0.0
CTCAAAAGCTGGAAGACTTTTTCTGCGTACGAACTAAAAATTATATTTGCCA	0.0	0.0	0.0	0.0	0.0	0.0	0.0	0.0	0.0	0.0	0.0	1.700174267862456e-07	0.0
GAATTAAAGTACAATTACCTTGTGGGTCCTAAAACACAAACCCCATTCTGGG	0.0	0.0	0.0	0.0	0.0	0.0	0.0	0.0	0.0	0.0	2.765645046605266e-07	0.0	1.154401154401154e-07
CAATGAATGTTAAACGGATTTCAAAGTCCTAAAACACAAACCCCATTCTGGG	4.618352575517716e-06	5.76380580612286e-06	6.098064574951579e-06	5.471616716160535e-06	4.735048152375853e-06	5.277408512594932e-06	5.54094968569583e-06	5.617713075498383e-06	4.580366655297179e-06	2.78992168689825e-06	4.701596579228952e-06	2.890296255366175e-06	3.809523809523808e-06
TTCTTAACCACGAACTTATTTGCGAACCATGAAAGAATAATGGTTTTATAGT	0.0	0.0	0.0	0.0	0.0	0.0	0.0	5.811427319481086e-07	0.0	0.0	2.765645046605266e-07	0.0	0.0
GACATAACGGTTAACGGCTTTGCTGGGAAGCAACAGGCAAACCGATTATGTA	0.0	0.0	0.0	0.0	0.0	0.0	0.0	5.811427319481086e-07	1.5267888850990595e-07	0.0	2.765645046605266e-07	0.0	1.154401154401154e-07
GCCTGAAAATAAAATTACGTTAATCCTCCTAAAACACAAACCCCATTCTGGG	0.0	0.0	0.0	0.0	0.0	0.0	0.0	0.0	0.0	0.0	2.765645046605266e-07	0.0	0.0
AGGAGAACGGTAAAAGAGGTTAGGTCTCCTAAAACACAAACCCCATTCTGGG	0.0	0.0	0.0	0.0	0.0	0.0	0.0	0.0	0.0	0.0	0.0	1.700174267862456e-07	0.0
AGAATAAGTCTCAACAATATTGTTTATCGTAAACGATGAATGTGTTTCATGA	0.0	0.0	0.0	0.0	0.0	0.0	0.0	0.0	0.0	0.0	0.0	1.700174267862456e-07	0.0
TGATTAATCCCCAATTATATTGTTGGTCACAAAATTACAACACTGTTTCGTT	3.995653351852405e-06	4.155301860228109e-06	3.552270626185386e-06	4.517848664719708e-06	3.5652127264947604e-06	2.393243395246539e-06	2.89452595521424e-06	3.4868563916886517e-06	1.9848255506287773e-06	2.5362924426347725e-06	3.042209551265792e-06	1.8701916946487015e-06	2.8860028860028846e-06
ATATAAAAAGTCAAGATGCTTCTTAAATCCAAACGCATAATTACTTTTAACC	1.556748059163275e-06	8.712729706929905e-07	1.8945443339655392e-06	9.035697329439416e-07	8.355967327722094e-07	4.909217221018542e-07	2.481022247326491e-07	3.8742848796540574e-07	4.580366655297179e-07	3.8044386639521586e-07	0.0	8.50087133931228e-07	6.926406926406924e-07
TCGCGAAAGAATAACACTTTTCGCTTATCCAAACGCATAATTACTTTTAACC	0.0	0.0	0.0	0.0	0.0	0.0	0.0	0.0	0.0	0.0	2.765645046605266e-07	0.0	0.0
TAGTTAAGTCAGAAAAATCTATCTAGTCCTAAAACACAAACCCCATTCTGGG	0.0	0.0	0.0	0.0	0.0	0.0	0.0	0.0	0.0	0.0	0.0	1.700174267862456e-07	0.0
TTTTAAAACTAGAAGGGTATTGAAACGAAGCAACAGGCAAACCGATTATGTA	0.0	0.0	0.0	0.0	0.0	0.0	2.481022247326491e-07	1.9371424398270287e-07	0.0	0.0	5.531290093210532e-07	1.700174267862456e-07	0.0
AAGGAAAAAGCGAATCATGTTATTGTTCGTAAACGATGAATGTGTTTCATGA	2.0756640788843666e-06	1.6755249436403663e-06	1.71693080265627e-06	1.4055529179127982e-06	2.3953773006136667e-06	2.5159738257720027e-06	2.1502192810162924e-06	1.35599970787892e-06	1.9848255506287773e-06	3.67762404182042e-06	3.042209551265792e-06	4.420453096442385e-06	5.310245310245308e-06
TCCACAACTTCCAACCGGTTTGACGTTCCTAAAACACAAACCCCATTCTGGG	0.0	0.0	0.0	0.0	0.0	0.0	0.0	0.0	0.0	0.0	0.0	0.0	2.308802308802308e-07
GGATGAAGTGTAAAGGCGTTTATATAATCCAAACGCATAATTACTTTTAACC	0.0	6.031889797105318e-07	2.368180417456924e-07	1.5059495549065694e-07	1.1141289770296126e-07	6.136521526273177e-08	0.0	0.0	0.0	0.0	2.765645046605266e-07	0.0	0.0
GGATGAAGTAGGAATGGTGTTGTCGGTCACAAAATTACAACACTGTTTCGTT	0.0	0.0	0.0	0.0	0.0	0.0	0.0	0.0	0.0	0.0	2.765645046605266e-07	0.0	0.0
ACGGCAAGGCCCAATGTTTTTGTTGATCGTAAACGATGAATGTGTTTCATGA	6.226992236653099e-07	5.361679819649172e-07	1.124885698292039e-06	1.2549579624221411e-06	1.2255418747325736e-06	1.4727651663055624e-06	1.0751096405081462e-06	3.8742848796540574e-07	7.633944425495298e-07	6.340731106586931e-07	2.765645046605266e-07	1.700174267862456e-07	4.617604617604616e-07
TACACAATTCGAAAATCTGTTTTATATCCTAAAACACAAACCCCATTCTGGG	0.0	0.0	0.0	0.0	0.0	0.0	0.0	0.0	0.0	0.0	0.0	1.700174267862456e-07	0.0
TTCTTTAACGCAAATCTTTTTGCTTTTCCTAAAACACAAACCCCATTCTGGG	0.0	0.0	0.0	0.0	0.0	0.0	0.0	0.0	0.0	0.0	0.0	1.700174267862456e-07	0.0
AGTTCAACTGTTAAACACATTTTCTTTCCTAAAACACAAACCCCATTCTGGG	0.0	0.0	0.0	0.0	0.0	0.0	0.0	0.0	0.0	0.0	2.765645046605266e-07	0.0	0.0
TCTGGAATAAGAAAGGTCATTGTCATTCCTAAAACACAAACCCCATTCTGGG	1.4010732532469475e-06	1.8765879368772104e-06	1.3024992296013081e-06	2.0581310583723113e-06	8.355967327722094e-07	1.5341303815682944e-06	1.405912606818345e-06	2.5182851717751374e-06	2.5955411046684013e-06	1.7754047098443407e-06	1.935951532623686e-06	1.3601394142899647e-06	1.6161616161616156e-06
CACGAGAAGTTAAACATGATTAAGAAGCCAAAATTGGCAACCCCATTTTACG	0.0	0.0	0.0	0.0	0.0	0.0	0.0	0.0	0.0	0.0	0.0	1.700174267862456e-07	0.0
TCAATAAACTATAACCTAGCTCTGGATCCTAAAACACAAACCCCATTCTGGG	0.0	0.0	0.0	0.0	0.0	0.0	0.0	0.0	0.0	0.0	2.765645046605266e-07	0.0	0.0
TACACAATTTGGAAACCAGTTCTCCTATCCAAACGCATAATTACTTTTAACC	0.0	0.0	0.0	0.0	0.0	0.0	0.0	0.0	0.0	0.0	0.0	1.700174267862456e-07	0.0
TCTCAAAGAATAAACGCCTTTATCCATCACAAAATTACAACACTGTTTCGTT	0.0	0.0	0.0	0.0	0.0	0.0	0.0	0.0	0.0	0.0	0.0	1.700174267862456e-07	0.0
AGCTAAAACTCAAAGTACGTTGTCCATCGTAAACGATGAATGTGTTTCATGA	1.2453984473306198e-06	2.680839909824586e-07	4.736360834913848e-07	6.023798219626278e-07	3.342386931088838e-07	5.52286937364586e-07	3.3080296631019885e-07	7.748569759308115e-07	3.053577770198119e-07	2.5362924426347726e-07	0.0	3.400348535724912e-07	1.154401154401154e-07
TTTTCAAATTTTAAAGTTGTTAAAATTCCTAAAACACAAACCCCATTCTGGG	3.0097129143823314e-06	4.356364853464952e-06	3.019430032257578e-06	3.714675568769538e-06	3.955157868455124e-06	3.436452054712979e-06	2.3983215057489414e-06	2.71199941575784e-06	2.1375044391386834e-06	3.1703655532934656e-06	2.489080541944739e-06	1.8701916946487015e-06	2.077922077922077e-06
ATACAAAATTTCAAACTTCTTTCAAATCCTAAAACACAAACCCCATTCTGGG	0.0	0.0	0.0	0.0	0.0	0.0	0.0	0.0	0.0	0.0	0.0	1.700174267862456e-07	0.0
GTACTAAATCCAAAGCTGTTTTTTTAATCCAAACGCATAATTACTTTTAACC	4.151328157768733e-07	4.691469842193026e-07	1.184090208728462e-07	5.0198318496885646e-08	0.0	0.0	1.6540148315509943e-07	0.0	0.0	2.5362924426347726e-07	5.531290093210532e-07	1.700174267862456e-07	8.080808080808078e-07
GCGTTAATCGTTAATCGTTTTGGCAGTCCTAAAACACAAACCCCATTCTGGG	2.6983633025496765e-06	3.88721786924565e-06	4.02590670967677e-06	3.1122957468069097e-06	3.1752675845343957e-06	2.5773390410347346e-06	3.0599274383693393e-06	2.3245709277924343e-06	2.442862216158495e-06	2.663107064766511e-06	2.489080541944739e-06	2.3802439750074383e-06	3.347763347763346e-06
TAAATAGGTATGGAAAAATTTTACTGTCCTAAAACACAAACCCCATTCTGGG	0.0	0.0	0.0	0.0	0.0	0.0	0.0	0.0	0.0	0.0	0.0	1.700174267862456e-07	0.0
GCGTTAAGATAAAATTAATTGCTATATCACAAAATTACAACACTGTTTCGTT	0.0	0.0	0.0	0.0	0.0	0.0	0.0	0.0	0.0	0.0	0.0	0.0	2.308802308802308e-07
GCTGTAAAAGCTAAAATGTTTGGTCCTCGTAAACGATGAATGTGTTTCATGA	0.0	0.0	0.0	0.0	0.0	0.0	0.0	0.0	0.0	0.0	0.0	1.700174267862456e-07	0.0
TGCATAATCAATAATATCGTTCAGGGGCATAAAGAAAAAAGAAAGTTTGTTT	0.0	0.0	0.0	0.0	0.0	0.0	0.0	0.0	0.0	0.0	2.765645046605266e-07	0.0	0.0
AAAGAAACGAGGAACATACTTCAAATTCACAAAATTACAACACTGTTTCGTT	0.0	0.0	0.0	0.0	0.0	0.0	0.0	0.0	0.0	2.5362924426347726e-07	0.0	0.0	0.0
CATACAACGCCAAAGAAATTAGAGATTCGTAAACGATGAATGTGTTTCATGA	0.0	0.0	0.0	0.0	0.0	0.0	0.0	0.0	0.0	0.0	0.0	1.700174267862456e-07	0.0
CGTAGAATCCCGAATTATTTTTTCTTATCCAAACGCATAATTACTTTTAACC	4.151328157768733e-07	2.0106299323684397e-07	1.776135313092693e-07	1.0039663699377129e-07	1.1141289770296126e-07	6.136521526273177e-08	0.0	0.0	1.5267888850990595e-07	0.0	0.0	0.0	0.0
ATCCAAAGGACTAACAGCATTTAAGCTCACAAAATTACAACACTGTTTCGTT	2.3870136907170215e-06	2.0776509301140544e-06	2.1313623757112316e-06	2.0079327398754256e-06	1.949725709801822e-06	2.331878179983808e-06	1.2405111236632457e-06	2.3245709277924343e-06	2.2901833276485895e-06	1.7754047098443407e-06	2.2125160372842126e-06	1.3601394142899647e-06	8.080808080808078e-07
TCTTAAAGTTCTAACATGCTTGGTGTTCCTAAAACACAAACCCCATTCTGGG	4.099436555796624e-06	4.557427846701797e-06	5.15079240796881e-06	4.71864193870725e-06	5.347819089742141e-06	6.320617172061372e-06	8.021971933022322e-06	7.167427027360006e-06	5.954476651886332e-06	6.340731106586931e-06	3.042209551265792e-06	6.630679644663578e-06	7.965367965367961e-06
ATTATAAAAAGAAATGGTATTTCGCGATCCAAACGCATAATTACTTTTAACC	0.0	0.0	0.0	0.0	0.0	0.0	0.0	0.0	0.0	0.0	0.0	1.700174267862456e-07	0.0
CAGAGAGTGCTGTACGAGCTCAGCCCATCCAAACGCATAATTACTTTTAACC	0.0	0.0	0.0	0.0	0.0	0.0	0.0	0.0	0.0	0.0	2.765645046605266e-07	0.0	0.0
CAGCCAACGGGGAAGCCGGTTTCCTGTCCTAAAACACAAACCCCATTCTGGG	0.0	0.0	0.0	0.0	0.0	0.0	0.0	0.0	0.0	0.0	0.0	1.700174267862456e-07	0.0
ACGATAATTGAGATTCCAGTTGTATCTCCTAAAACACAAACCCCATTCTGGG	0.0	0.0	0.0	0.0	0.0	0.0	0.0	0.0	0.0	0.0	2.765645046605266e-07	0.0	0.0
AAGCCAAACACCAAAACCGTTGTCATATCCAAACGCATAATTACTTTTAACC	0.0	0.0	0.0	0.0	0.0	0.0	0.0	3.8742848796540574e-07	0.0	0.0	0.0	0.0	0.0
GGAAAAAGCTTTAATACACCTTAATTATCCAAACGCATAATTACTTTTAACC	0.0	0.0	0.0	0.0	0.0	0.0	0.0	0.0	0.0	0.0	0.0	1.700174267862456e-07	0.0
AATACCAGCTTAAGGCGCTTTTTTCCTCCTAAAACACAAACCCCATTCTGGG	0.0	0.0	0.0	0.0	0.0	0.0	0.0	0.0	0.0	0.0	0.0	1.700174267862456e-07	0.0
ATAATAAATACAAATGTGGTGTTCCATCCTAAAACACAAACCCCATTCTGGG	0.0	0.0	0.0	0.0	0.0	0.0	2.481022247326491e-07	0.0	0.0	0.0	0.0	0.0	0.0
GGCAAAATACGGAATAAATTTAGGGATCACAAAATTACAACACTGTTTCGTT	3.6843037400197507e-06	5.428700817394787e-06	3.966702199240348e-06	2.4597176063473962e-06	2.7853224425740314e-06	3.6205477005011747e-06	3.886934854144836e-06	3.4868563916886517e-06	5.649118874866521e-06	4.945770263137807e-06	4.701596579228952e-06	2.890296255366175e-06	4.155844155844154e-06
TCGTGAAAGGGTAATCTCTTTTCGGGTCCTAAAACACAAACCCCATTCTGGG	0.0	0.0	0.0	0.0	0.0	0.0	0.0	0.0	0.0	2.5362924426347726e-07	0.0	0.0	0.0
GTCTTAAAAGAGAACCTATTTAGCTATCACAAAATTACAACACTGTTTCGTT	1.6086396611353842e-06	2.0776509301140544e-06	1.8353398235291162e-06	2.8613041543224816e-06	3.2866804822373568e-06	4.111469422603029e-06	3.142628179946889e-06	6.3925700514291944e-06	6.717871094435862e-06	7.101618839377363e-06	4.701596579228952e-06	4.7604879500148766e-06	3.347763347763346e-06
CCATCAAGCAATAAGGGTTTTCTCTTTCCTAAAACACAAACCCCATTCTGGG	2.0756640788843666e-06	1.00531496618422e-06	2.48658943832977e-06	1.1043630069314843e-06	2.2839644029107056e-06	3.190991193662052e-06	3.0599274383693393e-06	1.549713951861623e-06	3.2062566587080253e-06	2.663107064766511e-06	2.2125160372842126e-06	1.8701916946487015e-06	2.8860028860028846e-06
AGTATAAACGGCAACGTTTTTAATACTCCTAAAACACAAACCCCATTCTGGG	0.0	0.0	0.0	0.0	0.0	0.0	0.0	0.0	0.0	0.0	2.765645046605266e-07	0.0	0.0
ACATAAACTGGAAAGAGGGTTAAGCATCACAAAATTACAACACTGTTTCGTT	0.0	4.691469842193026e-07	1.776135313092693e-07	4.0158654797508517e-07	4.4565159081184505e-07	8.591130136782447e-07	9.924088989305965e-07	3.8742848796540574e-07	6.107155540396238e-07	5.072584885269545e-07	1.1062580186421063e-06	3.400348535724912e-07	2.308802308802308e-07
ATAGGAACCATCAACTGGGTTAGTGTATCCAAACGCATAATTACTTTTAACC	1.1416152433864015e-06	1.2733989571666786e-06	1.124885698292039e-06	5.521815034657421e-07	5.013580396633256e-07	4.909217221018542e-07	9.097081573530467e-07	1.9371424398270285e-06	9.160733310594358e-07	1.1413315991856478e-06	2.765645046605266e-07	6.800697071449824e-07	1.0389610389610385e-06
GGATTAATTCTTAAGTACTTTTAGGTACTGCAATCACAAATATTATTGCGTC	0.0	0.0	0.0	0.0	0.0	0.0	0.0	0.0	0.0	0.0	0.0	1.700174267862456e-07	0.0
ACAAGAACACAAAATTCGATTAATTTTCGTAAACGATGAATGTGTTTCATGA	0.0	0.0	0.0	0.0	0.0	0.0	0.0	0.0	0.0	0.0	2.765645046605266e-07	0.0	0.0
CCTGGAAATACTAAAACTGTTGTGTTGTTGGAAGTCTCAAGATTTTTTGTTC	0.0	0.0	0.0	0.0	0.0	0.0	0.0	0.0	0.0	0.0	2.765645046605266e-07	3.400348535724912e-07	2.308802308802308e-07
TAAGAAATAAGGAACTAAGTTCAAATTCCTAAAACACAAACCCCATTCTGGG	0.0	0.0	0.0	0.0	0.0	0.0	0.0	0.0	0.0	0.0	2.765645046605266e-07	0.0	0.0
GGTTAAATGGTGAACACTCTTCTGGCTCGTAAACGATGAATGTGTTTCATGA	1.0897236414142925e-06	6.702099774561466e-07	5.92045104364231e-07	4.517848664719708e-07	3.342386931088838e-07	6.136521526273177e-08	2.481022247326491e-07	0.0	3.053577770198119e-07	0.0	2.765645046605266e-07	0.0	0.0
GGCAAAATCTTTAAACGTATTCACGCCCCTCAACCCTTAACGCAGTTCGCGC	0.0	0.0	0.0	0.0	0.0	0.0	0.0	0.0	0.0	0.0	0.0	1.700174267862456e-07	0.0
AGCTGAATATTCAACAAGATTAATTTTCGTAAACGATGAATGTGTTTCATGA	1.7643144670517116e-06	2.680839909824586e-06	1.4209082504741543e-06	1.4055529179127982e-06	1.6154870166929381e-06	2.2705129647210755e-06	1.9021170562836432e-06	1.7434281958443258e-06	2.2901833276485895e-06	3.931253286083897e-06	1.382822523302633e-06	1.8701916946487015e-06	2.5396825396825386e-06
AACCTAAAATTAAAGATCTTTTTCCATCACAAAATTACAACACTGTTTCGTT	0.0	0.0	0.0	0.0	0.0	0.0	0.0	0.0	0.0	0.0	0.0	1.700174267862456e-07	0.0
CCCATAAAGAATAAGTATCTTCGCTATCACAAAATTACAACACTGTTTCGTT	3.1134961183265494e-07	7.372309752017612e-07	4.736360834913848e-07	1.0039663699377129e-07	0.0	0.0	0.0	0.0	0.0	0.0	0.0	0.0	0.0
CACGTAAAATGGAAAGTTTTTAACGGTCCTAAAACACAAACCCCATTCTGGG	9.859404374700743e-07	4.691469842193026e-07	7.104541252370772e-07	5.521815034657421e-07	1.169835425881093e-06	1.595495596831026e-06	1.157810382085696e-06	0.0	9.160733310594358e-07	1.2681462213173862e-06	8.296935139815797e-07	1.3601394142899647e-06	6.926406926406924e-07
TATCGAATGGCAAATCACTTTTCACATCCTAAAACACAAACCCCATTCTGGG	3.424845730159205e-06	3.820196871500035e-06	3.552270626185386e-06	4.367253709229051e-06	4.066570766158086e-06	2.5773390410347346e-06	2.9772266967917894e-06	2.71199941575784e-06	3.0535777701981192e-06	2.1558485762395564e-06	1.935951532623686e-06	8.50087133931228e-07	2.4242424242424235e-06
TCTCAAAGCTAGAATTCAGTTAGGGAGAAGCAACAGGCAAACCGATTATGTA	0.0	0.0	0.0	0.0	0.0	0.0	0.0	0.0	0.0	0.0	0.0	1.700174267862456e-07	0.0
AGTTGCATTCTATAACCAAATTAACTTCCTAAAACACAAACCCCATTCTGGG	0.0	0.0	0.0	0.0	0.0	0.0	0.0	0.0	0.0	0.0	0.0	1.700174267862456e-07	0.0
CCTATTATCCAGGCACGTTTTCATAATCCTAAAACACAAACCCCATTCTGGG	0.0	0.0	0.0	0.0	0.0	0.0	0.0	0.0	0.0	0.0	2.765645046605266e-07	0.0	0.0
AACGGAATTTCAAGATGAATTCCTATTCCTAAAACACAAACCCCATTCTGGG	0.0	0.0	0.0	0.0	0.0	0.0	0.0	0.0	0.0	0.0	0.0	1.700174267862456e-07	0.0
TTCCTAATTGGAAATTACGTTACTGATCACAAAATTACAACACTGTTTCGTT	0.0	0.0	0.0	0.0	0.0	0.0	0.0	0.0	0.0	0.0	2.765645046605266e-07	0.0	0.0
TCTTTAAGCTTAAATATTTTTGATTCGTACCAAGACAAAAAACTGTTATTTA	0.0	0.0	0.0	0.0	0.0	0.0	0.0	0.0	0.0	0.0	5.531290093210532e-07	0.0	0.0
AAACAAATAGTTAAAATGGTTGTGAATCGTAAACGATGAATGTGTTTCATGA	0.0	0.0	0.0	0.0	0.0	0.0	0.0	0.0	0.0	2.5362924426347726e-07	0.0	0.0	0.0
TCGAAAATGGTTAATAGACTTGCATAAACCAAACATATAATAAAATTCACTA	0.0	0.0	0.0	0.0	0.0	0.0	0.0	0.0	0.0	0.0	0.0	0.0	3.463203463203462e-07
ATGCGAAATTACAACATACTTAGATTGTTGGAAGTCTCAAGATTTTTTGTTC	0.0	0.0	0.0	0.0	0.0	0.0	0.0	0.0	3.053577770198119e-07	0.0	0.0	0.0	0.0
CAACGAATAAAGAAAAAGATTGATTAGCATAAAGAAAAAAGAAAGTTTGTTT	0.0	0.0	0.0	0.0	0.0	0.0	0.0	0.0	0.0	0.0	2.765645046605266e-07	0.0	0.0
TGGCCAAATTTTAAGGAGTTTGCAATTCCTAAAACACAAACCCCATTCTGGG	4.774027381434043e-06	5.2276378241579426e-06	6.334882616697272e-06	4.216658753738395e-06	6.072002924811388e-06	4.541025929442151e-06	3.721533370989737e-06	3.4868563916886517e-06	3.358935547217931e-06	6.46754572871867e-06	3.871903065247372e-06	3.2303311089386662e-06	4.848484848484847e-06
ATCCGAACATAAATTCGTATACTGAATCACAAAATTACAACACTGTTTCGTT	0.0	0.0	0.0	0.0	0.0	0.0	0.0	0.0	0.0	0.0	0.0	1.700174267862456e-07	0.0
AGCAGAATTGGTAAATCACTTCAAGGTCGTAAACGATGAATGTGTTTCATGA	0.0	0.0	0.0	0.0	0.0	0.0	0.0	0.0	0.0	0.0	0.0	1.700174267862456e-07	0.0
TACTCAAACCTTAATTGGATTATTCTTCCTAAAACACAAACCCCATTCTGGG	0.0	0.0	0.0	0.0	0.0	0.0	0.0	0.0	0.0	0.0	0.0	1.700174267862456e-07	1.154401154401154e-07
AGATAAACCGCCAAATCTCTTGTCTTTCCTAAAACACAAACCCCATTCTGGG	0.0	0.0	0.0	0.0	0.0	0.0	0.0	0.0	0.0	0.0	0.0	1.700174267862456e-07	0.0
GAATAAAAAAATAACCAGCTTCCCACTCGTAAACGATGAATGTGTTTCATGA	2.594580098605458e-07	3.351049887280733e-07	7.104541252370772e-07	0.0	1.1141289770296126e-07	3.681912915763906e-07	8.270074157754971e-08	5.811427319481086e-07	3.053577770198119e-07	0.0	0.0	5.100522803587368e-07	3.463203463203462e-07
AAGAAAACAGTGAACTGATTTATATTTCGTAAACGATGAATGTGTTTCATGA	0.0	0.0	0.0	0.0	0.0	0.0	0.0	0.0	0.0	0.0	2.765645046605266e-07	0.0	0.0
CCAAAAAATTAAAATCCTCTTGAACTTCACAAAATTACAACACTGTTTCGTT	0.0	0.0	0.0	0.0	0.0	0.0	0.0	0.0	0.0	0.0	2.765645046605266e-07	0.0	0.0
TACTCAAAACATAAGCGCGTTCCACGAGTATAAAACATAAGGTTGTTAGTGT	0.0	0.0	0.0	0.0	0.0	0.0	0.0	0.0	0.0	0.0	0.0	0.0	2.308802308802308e-07
TTCACAAGCGACAAAGCAATTAGACGTCCTAAAACACAAACCCCATTCTGGG	3.1134961183265494e-07	4.0212598647368794e-07	2.368180417456924e-07	1.0039663699377129e-07	1.671193465544419e-07	6.136521526273177e-08	0.0	0.0	0.0	6.340731106586931e-07	2.765645046605266e-07	0.0	1.154401154401154e-07
ATTTGAAGATTTAACATCTTTTGGAATAATCAAAAGTCAAGAGACTTTAGAA	0.0	0.0	0.0	0.0	0.0	0.0	0.0	0.0	0.0	0.0	2.765645046605266e-07	0.0	0.0
CCGATAATTCAGAAGGGGCCTCCAAATCGTAAACGATGAATGTGTTTCATGA	0.0	0.0	0.0	0.0	0.0	0.0	0.0	0.0	0.0	0.0	0.0	1.700174267862456e-07	0.0
GTAGTAAGCTTTAAATCTGTTGAAAAGTTGGAAGTCTCAAGATTTTTTGTTC	0.0	0.0	0.0	0.0	0.0	0.0	0.0	0.0	0.0	0.0	0.0	3.400348535724912e-07	0.0
ATGGTATGGGCTAAATCTTTTGTACTTCGTAAACGATGAATGTGTTTCATGA	0.0	0.0	0.0	0.0	0.0	0.0	0.0	0.0	0.0	0.0	0.0	1.700174267862456e-07	0.0
CTAATAATTGCCAATCATGTTGATACTCGTAAACGATGAATGTGTTTCATGA	3.2172793222707683e-06	3.820196871500035e-06	2.1905668861476546e-06	3.3632873392913382e-06	3.1752675845343957e-06	2.884165117348393e-06	2.067518539438743e-06	3.4868563916886517e-06	1.8321466621188716e-06	2.4094778205030342e-06	2.765645046605266e-06	2.040209121434947e-06	2.1933621933621926e-06
AACAAAATCGATAATAGCTTTTCGGCTCCTAAAACACAAACCCCATTCTGGG	0.0	0.0	0.0	0.0	0.0	0.0	0.0	0.0	0.0	0.0	0.0	1.700174267862456e-07	0.0
AAGTGAACCGCGAACGAGATTCACCGTCAACAAGCACTAAGTCGTTTAGTAT	0.0	0.0	0.0	0.0	0.0	0.0	0.0	0.0	0.0	0.0	0.0	1.700174267862456e-07	0.0
TTGATAAAATCGAAAGGTCTTCTATTTCGTAAACGATGAATGTGTTTCATGA	0.0	0.0	0.0	0.0	0.0	0.0	0.0	0.0	0.0	0.0	0.0	1.700174267862456e-07	0.0
CTTTTTAAAATGAAAGGTTTTGGTTATCGTAAACGATGAATGTGTTTCATGA	0.0	0.0	0.0	0.0	0.0	0.0	0.0	0.0	0.0	0.0	0.0	1.700174267862456e-07	0.0
AGAAAAAATCAAAAACAGGTTCGGCATCCTAAAACACAAACCCCATTCTGGG	0.0	0.0	0.0	0.0	0.0	0.0	0.0	0.0	0.0	0.0	2.765645046605266e-07	0.0	0.0
GCCCCACGCGAGAAGAATCTTGGTTGTCCTAAAACACAAACCCCATTCTGGG	0.0	0.0	0.0	0.0	0.0	0.0	0.0	0.0	0.0	0.0	2.765645046605266e-07	0.0	0.0
TTACTAATATTCAATCCAGTTGCATCCCCTCAACCCTTAACGCAGTTCGCGC	0.0	0.0	0.0	0.0	0.0	0.0	0.0	0.0	0.0	0.0	0.0	1.700174267862456e-07	0.0
TCAACAACATTAAATTGACTTGTGGCGAAGCAACAGGCAAACCGATTATGTA	2.594580098605458e-07	6.702099774561465e-08	0.0	0.0	0.0	0.0	0.0	0.0	3.053577770198119e-07	1.2681462213173863e-07	0.0	5.100522803587368e-07	0.0
AACAGCCTTAGGTACTGACTTAGGAATCGTAAACGATGAATGTGTTTCATGA	0.0	0.0	0.0	0.0	0.0	0.0	0.0	0.0	0.0	0.0	0.0	1.700174267862456e-07	0.0
TGAAAAAACATTAAAACCGTTTTAACTCCTAAAACACAAACCCCATTCTGGG	0.0	0.0	0.0	0.0	0.0	0.0	0.0	0.0	0.0	0.0	0.0	1.700174267862456e-07	0.0
TACCAAACGCGAAAAATCCTTACCCGTCCTAAAACACAAACCCCATTCTGGG	0.0	0.0	0.0	0.0	0.0	0.0	0.0	0.0	0.0	0.0	2.765645046605266e-07	0.0	0.0
TTATTAAGTGATAAAATATACTTTGATCGTAAACGATGAATGTGTTTCATGA	0.0	0.0	0.0	0.0	0.0	0.0	0.0	0.0	0.0	0.0	2.765645046605266e-07	0.0	0.0
CGACAAACGGGAAACTGGCTTGCAACTCCCTAAGAGTAAACCAAGTTGTATC	0.0	0.0	0.0	0.0	0.0	0.0	0.0	0.0	0.0	0.0	0.0	1.700174267862456e-07	0.0
TGGCAAATAATCAAGTATTTTTGGTATCGTAAACGATGAATGTGTTTCATGA	0.0	0.0	0.0	0.0	0.0	0.0	0.0	0.0	0.0	2.5362924426347726e-07	0.0	0.0	0.0
GTGCGAAGCGGAACCTGGATTTGCCATCCTAAAACACAAACCCCATTCTGGG	0.0	0.0	0.0	0.0	0.0	0.0	0.0	0.0	0.0	0.0	0.0	1.700174267862456e-07	0.0
CTTAGAATCCGGAAAACTGTTCACATGTTGGAAGTCTCAAGATTTTTTGTTC	0.0	0.0	0.0	0.0	0.0	0.0	0.0	0.0	0.0	0.0	2.765645046605266e-07	0.0	1.154401154401154e-07
GGGTGAATACATAATGCTCTTGTGGGTCCTAAAACACAAACCCCATTCTGGG	4.255111361712952e-06	5.428700817394787e-06	4.262724751422463e-06	4.969633531191679e-06	4.512222356969931e-06	4.234199853128493e-06	5.292847460963182e-06	3.4868563916886517e-06	3.6642933242377432e-06	4.058067908215636e-06	3.871903065247372e-06	2.040209121434947e-06	3.347763347763346e-06
ATACGAAACTGAAAGAATGTTTGGTCTCCTAAAACACAAACCCCATTCTGGG	0.0	0.0	0.0	0.0	0.0	0.0	0.0	0.0	3.053577770198119e-07	0.0	0.0	0.0	0.0
CCGTTAAATGGGAAGGCCTTTATCTTTCGTAAACGATGAATGTGTTTCATGA	0.0	0.0	0.0	0.0	0.0	0.0	0.0	0.0	0.0	0.0	0.0	1.700174267862456e-07	0.0
ATTTGAAGTTCGAAGGTTACTAATGTTCCTAAAACACAAACCCCATTCTGGG	0.0	0.0	0.0	0.0	0.0	0.0	0.0	0.0	0.0	0.0	0.0	1.700174267862456e-07	0.0
TGTATAAACTGTAAGGTTTTTTCGCATCCTAAAACACAAACCCCATTCTGGG	0.0	0.0	0.0	0.0	0.0	0.0	0.0	3.8742848796540574e-07	0.0	0.0	0.0	0.0	0.0
AGTTAAATATACGATAAAACTACGAATCCTAAAACACAAACCCCATTCTGGG	0.0	0.0	0.0	0.0	0.0	0.0	0.0	0.0	0.0	0.0	2.765645046605266e-07	0.0	0.0
GAGTGAAAGGGCAATGGGATTGTGCATCCTAAAACACAAACCCCATTCTGGG	8.821572335258558e-07	8.042519729473759e-07	3.552270626185386e-07	6.023798219626278e-07	2.2282579540592252e-07	6.136521526273177e-07	5.78905191042848e-07	1.9371424398270287e-07	0.0	5.072584885269545e-07	2.765645046605266e-07	8.50087133931228e-07	9.235209235209232e-07
CTTATAATGGCCAAAGAGCTTTAGTATCCTAAAACACAAACCCCATTCTGGG	0.0	0.0	0.0	0.0	0.0	0.0	0.0	0.0	0.0	0.0	0.0	1.700174267862456e-07	1.154401154401154e-07
CGTGGAAGCCGATACGTAGTTTGTATTCACAAAATTACAACACTGTTTCGTT	0.0	0.0	0.0	0.0	0.0	0.0	0.0	0.0	0.0	0.0	0.0	0.0	2.308802308802308e-07
TGAACAACCATCAATCAGGTTGGACGGCCAAAATTGGCAACCCCATTTTACG	0.0	0.0	0.0	0.0	0.0	0.0	0.0	0.0	0.0	0.0	0.0	1.700174267862456e-07	0.0
GTCGTAATGGTTAATGCGCTTCGTGTTCCTAAAACACAAACCCCATTCTGGG	0.0	0.0	0.0	0.0	0.0	0.0	0.0	0.0	0.0	0.0	0.0	1.700174267862456e-07	0.0
AGACAAAACCTAAAACGGATTTCCGCGTTGGAAGTCTCAAGATTTTTTGTTC	0.0	0.0	0.0	0.0	0.0	0.0	3.3080296631019885e-07	3.8742848796540574e-07	3.053577770198119e-07	0.0	0.0	1.700174267862456e-07	1.154401154401154e-07
TGTGCAAGTTCAAAGTTACTTGAAAATCCTAAAACACAAACCCCATTCTGGG	0.0	0.0	0.0	0.0	0.0	0.0	0.0	0.0	0.0	0.0	2.765645046605266e-07	0.0	0.0
AATTCAAATTCAAAAAGAACTTAATATCACAAAATTACAACACTGTTTCGTT	0.0	0.0	0.0	0.0	0.0	0.0	0.0	0.0	0.0	0.0	0.0	1.700174267862456e-07	0.0
GGATGAACTTATAATGGCTTTATTGAGTACGAACTAAAAATTATATTTGCCA	0.0	0.0	0.0	0.0	0.0	0.0	0.0	0.0	0.0	0.0	2.765645046605266e-07	0.0	0.0
TTACAAACTGAAAAGTCCGTTAATCTTCCTAAAACACAAACCCCATTCTGGG	2.854038108466004e-06	2.9489239008070447e-06	2.48658943832977e-06	1.8071394658878832e-06	3.119561135682915e-06	1.7795912426192214e-06	2.646423730481591e-06	1.35599970787892e-06	2.2901833276485895e-06	2.029033954107818e-06	1.1062580186421063e-06	1.0201045607174735e-06	8.080808080808078e-07
TCCTAAATGACTAAGTATATTCATCCTCGTAAACGATGAATGTGTTTCATGA	0.0	0.0	0.0	0.0	2.7853224425740313e-07	3.0682607631365885e-07	8.270074157754971e-08	0.0	1.5267888850990595e-07	1.2681462213173863e-07	5.531290093210532e-07	0.0	0.0
TCGCAAAAAATTAAACGCGTTCGACGTCGTAAACGATGAATGTGTTTCATGA	0.0	0.0	0.0	0.0	0.0	0.0	0.0	0.0	0.0	3.8044386639521586e-07	0.0	0.0	0.0
TTATTAACTGAAAACCGGATTGAAAGTCGTAAACGATGAATGTGTTTCATGA	1.8680976709959299e-06	1.00531496618422e-06	1.184090208728462e-06	1.2549579624221411e-06	1.2255418747325736e-06	1.04320865946644e-06	1.405912606818345e-06	1.9371424398270285e-06	1.2214311080792476e-06	1.7754047098443407e-06	8.296935139815797e-07	1.3601394142899647e-06	1.1544011544011538e-06
TACTTAACACCGAAATTTGTTTTAGCTCCTAAAACACAAACCCCATTCTGGG	2.594580098605458e-07	0.0	1.184090208728462e-07	5.0198318496885646e-08	7.241838350692481e-07	2.454608610509271e-07	7.443066741979473e-07	9.685712199135143e-07	4.580366655297179e-07	2.1558485762395564e-06	1.1062580186421063e-06	5.100522803587368e-07	1.0389610389610385e-06
AATATAAAATAGTATTCCCATATAAGTCACAAAATTACAACACTGTTTCGTT	0.0	0.0	0.0	0.0	0.0	0.0	0.0	0.0	0.0	0.0	0.0	1.700174267862456e-07	0.0
GGTTGAAGCTATAATAGTGTTTGTGTGTTGGAAGTCTCAAGATTTTTTGTTC	0.0	0.0	0.0	0.0	0.0	0.0	0.0	0.0	0.0	0.0	2.765645046605266e-07	0.0	0.0
ACTCCAAGCGAGAAGACGTTTTAGGCTCCTAAAACACAAACCCCATTCTGGG	0.0	0.0	0.0	0.0	0.0	0.0	0.0	0.0	0.0	0.0	0.0	1.700174267862456e-07	0.0
TAGACAACGTTCAATTTCCTTTCGGGTCCTAAAACACAAACCCCATTCTGGG	0.0	0.0	0.0	0.0	0.0	0.0	0.0	0.0	0.0	0.0	0.0	1.700174267862456e-07	0.0
ATGACAACTATAAACAAGATTCTCCTTCCTAAAACACAAACCCCATTCTGGG	8.821572335258558e-07	6.702099774561466e-07	5.92045104364231e-07	3.011899109813139e-07	3.342386931088838e-07	5.52286937364586e-07	4.962044494652982e-07	5.811427319481086e-07	6.107155540396238e-07	3.8044386639521586e-07	0.0	1.700174267862456e-07	2.308802308802308e-07
TCACAAATTTAAAAGGGGTTTTGGTTTCACAAAATTACAACACTGTTTCGTT	0.0	0.0	0.0	0.0	0.0	0.0	0.0	0.0	0.0	0.0	2.765645046605266e-07	0.0	0.0
ACATAAAACCAAAAACTCATTTCCCAGTACCAAGACAAAAAACTGTTATTTA	0.0	0.0	0.0	0.0	0.0	0.0	0.0	0.0	0.0	0.0	2.765645046605266e-07	1.700174267862456e-07	1.154401154401154e-07
GGGATAACCATTAAAGTCTTTTCATTTCCTAAAACACAAACCCCATTCTGGG	1.297290049302729e-06	1.943608934622825e-06	1.4209082504741543e-06	1.857337784384769e-06	1.058422528178132e-06	1.2273043052546354e-06	7.443066741979473e-07	1.549713951861623e-06	9.160733310594358e-07	1.5217754655808635e-06	1.382822523302633e-06	1.3601394142899647e-06	1.0389610389610385e-06
GGGAAAATCCCGAACAGCGTTGGGGGGAAGCAACAGGCAAACCGATTATGTA	5.189160197210916e-07	0.0	0.0	5.0198318496885646e-08	0.0	0.0	3.3080296631019885e-07	0.0	4.580366655297179e-07	0.0	2.765645046605266e-07	1.700174267862456e-07	0.0
TACGGAAATAGTAAGCGTTTTTTAGGTCGTAAACGATGAATGTGTTTCATGA	1.2453984473306198e-06	1.4744619504035223e-06	1.0064766774191926e-06	2.258924332359854e-06	1.5597805678414576e-06	1.4727651663055624e-06	3.225328921524439e-06	9.685712199135143e-07	1.0687522195693417e-06	1.394960843449125e-06	2.765645046605266e-07	1.1901219875037191e-06	2.4242424242424235e-06
GCTTTAAACCGCAACAGCATTGACCGTCACAAAATTACAACACTGTTTCGTT	0.0	0.0	0.0	0.0	0.0	3.681912915763906e-07	2.481022247326491e-07	1.9371424398270287e-07	1.5267888850990595e-07	1.5217754655808635e-06	1.382822523302633e-06	1.700174267862456e-06	2.4242424242424235e-06
TCATCAATTCTGAAAGATGTTCTCTATCACAAAATTACAACACTGTTTCGTT	0.0	0.0	0.0	0.0	0.0	0.0	0.0	0.0	0.0	0.0	0.0	1.700174267862456e-07	0.0
TGGCCAATTCGCAATAATTTGAAGTATCGTAAACGATGAATGTGTTTCATGA	0.0	0.0	0.0	0.0	0.0	0.0	0.0	0.0	0.0	0.0	0.0	1.700174267862456e-07	1.154401154401154e-07
GGAGGTACGGGAAACCGCATTCTCGGTCCTAAAACACAAACCCCATTCTGGG	0.0	0.0	0.0	0.0	0.0	0.0	0.0	0.0	0.0	0.0	0.0	1.700174267862456e-07	0.0
AAATAAAGACTGAACGTACTTAAAATGCATAAAGAAAAAAGAAAGTTTGTTT	0.0	0.0	0.0	0.0	0.0	0.0	0.0	0.0	0.0	0.0	2.765645046605266e-07	0.0	0.0
ACCGCAATTCGGAAGCACCTTGGAGTCCATGAAAGAATAATGGTTTTATAGT	4.151328157768733e-07	6.702099774561465e-08	0.0	0.0	5.570644885148063e-08	0.0	1.6540148315509943e-07	1.9371424398270287e-07	3.053577770198119e-07	0.0	0.0	3.400348535724912e-07	3.463203463203462e-07
AATTGAACCTGCAACAACTTTTGATTATATTAACGGAAAAATTGTTTCGTGT	3.5805205360755327e-06	1.8765879368772104e-06	1.243294719164885e-06	1.2549579624221411e-06	9.470096304751706e-07	1.840956457881953e-07	8.270074157754971e-08	0.0	3.053577770198119e-07	0.0	5.531290093210532e-07	0.0	2.308802308802308e-07
AAGGGAAGTTGTAATAACCTTAGACTTCCTAAAACACAAACCCCATTCTGGG	0.0	0.0	0.0	0.0	0.0	0.0	0.0	0.0	0.0	0.0	0.0	1.700174267862456e-07	0.0
AAACGAAACAAAAAACAATTTCGAATTCCTAAAACACAAACCCCATTCTGGG	1.0949128016115034e-05	1.3337178551377317e-05	9.235903628082004e-06	9.085895647936301e-06	9.971454344415031e-06	9.879799657299816e-06	8.51817638248762e-06	7.3611412713427096e-06	1.0382164418673605e-05	1.014516977053909e-05	5.807854597871058e-06	6.2906447910910865e-06	8.54256854256854e-06
ACGCGAATCTGGAATTATGTTATTGTATCCAAACGCATAATTACTTTTAACC	2.438905292689131e-06	2.3457349210965132e-06	1.5393172713470005e-06	1.4557512364096838e-06	1.6711934655444189e-06	1.104573874729172e-06	7.443066741979473e-07	2.3245709277924343e-06	9.160733310594358e-07	8.877023549221703e-07	1.935951532623686e-06	1.8701916946487015e-06	1.8470418470418463e-06
TTGACAACTACTAAATTCTTTAATACGCATAAAGAAAAAAGAAAGTTTGTTT	0.0	0.0	0.0	0.0	0.0	0.0	0.0	0.0	0.0	0.0	0.0	1.700174267862456e-07	0.0
CTCCTAAGACTCAATTCTATTTTTATTCACAAAATTACAACACTGTTTCGTT	1.0378320394421833e-06	1.340419954912293e-06	1.953748844401962e-06	8.53371414447056e-07	1.8940192609503413e-06	1.595495596831026e-06	9.924088989305965e-07	7.748569759308115e-07	1.5267888850990596e-06	1.7754047098443407e-06	8.296935139815797e-07	1.3601394142899647e-06	1.0389610389610385e-06
CCGGGAAATGTCACTCGGGTTGTGGCTCCTAAAACACAAACCCCATTCTGGG	0.0	0.0	0.0	0.0	0.0	0.0	0.0	0.0	0.0	0.0	2.765645046605266e-07	0.0	0.0
GTGGGAACTCTCAACGGTATTTTGCTGCATAAAGAAAAAAGAAAGTTTGTTT	0.0	0.0	0.0	0.0	0.0	0.0	0.0	0.0	0.0	0.0	0.0	1.700174267862456e-07	0.0
TTGGTAATTGTTAATATTTTTTAACGGTTGGAAGTCTCAAGATTTTTTGTTC	0.0	0.0	0.0	0.0	0.0	0.0	0.0	0.0	0.0	0.0	0.0	1.700174267862456e-07	1.154401154401154e-07
CCATGAAGTTGGAAGGTGGTTGGATGGTTGGAAGTCTCAAGATTTTTTGTTC	0.0	0.0	0.0	0.0	0.0	0.0	0.0	3.8742848796540574e-07	0.0	0.0	0.0	0.0	0.0
AGGGGAATAATGAAGACATTTTGCAGTCCTAAAACACAAACCCCATTCTGGG	0.0	0.0	0.0	0.0	0.0	0.0	0.0	0.0	0.0	0.0	0.0	1.700174267862456e-07	0.0
TGTTGAAGAGGCAACTTCTTTTAGTCTCCTAAAACACAAACCCCATTCTGGG	8.821572335258558e-07	8.042519729473759e-07	4.1443157305496167e-07	4.517848664719708e-07	2.2282579540592252e-07	3.0682607631365885e-07	8.270074157754971e-08	0.0	1.5267888850990595e-07	2.5362924426347726e-07	5.531290093210532e-07	1.700174267862456e-07	1.154401154401154e-07
AGTTTAACAAGAAAGTGATTTTGAATAGTATAAAACATAAGGTTGTTAGTGT	0.0	0.0	0.0	0.0	0.0	0.0	0.0	0.0	0.0	0.0	0.0	1.700174267862456e-07	0.0
GTAAAAACCTGAAATCAATTTCTTGTATCCAAACGCATAATTACTTTTAACC	2.594580098605458e-07	2.680839909824586e-07	5.92045104364231e-08	1.5059495549065694e-07	2.2282579540592252e-07	3.681912915763906e-07	4.1350370788774854e-07	5.811427319481086e-07	1.5267888850990595e-07	5.072584885269545e-07	1.1062580186421063e-06	3.400348535724912e-07	6.926406926406924e-07
TTCAGAAAAAGGACTTTTGTCGATAGTCCTAAAACACAAACCCCATTCTGGG	0.0	0.0	0.0	0.0	0.0	0.0	0.0	0.0	0.0	0.0	2.765645046605266e-07	0.0	0.0
ACGCTAAATAGCAAGTAGTTTGGACTTCCTAAAACACAAACCCCATTCTGGG	3.7361953419918598e-06	3.2840288895351185e-06	4.3219292618588866e-06	3.2126923838006814e-06	3.955157868455124e-06	4.111469422603029e-06	4.548540786765234e-06	4.842856099567571e-06	3.2062566587080253e-06	3.423994797556943e-06	2.2125160372842126e-06	2.2102265482211927e-06	3.232323232323231e-06
TAAAGAAAATTGAATTATGTTCGGGTTCACAAAATTACAACACTGTTTCGTT	3.632412138047641e-07	1.340419954912293e-07	2.368180417456924e-07	3.011899109813139e-07	8.355967327722094e-07	4.2955650683912237e-07	4.1350370788774854e-07	7.748569759308115e-07	0.0	3.8044386639521586e-07	5.531290093210532e-07	0.0	4.617604617604616e-07
TCCCAAACAACTAAGGCAGTTGACCGAGTATAAAACATAAGGTTGTTAGTGT	0.0	0.0	0.0	0.0	0.0	0.0	0.0	0.0	0.0	0.0	0.0	1.700174267862456e-07	1.154401154401154e-07
CTAGTAAGGTTCAATAGCTTTCGTATGAAGCAACAGGCAAACCGATTATGTA	0.0	0.0	0.0	0.0	0.0	0.0	2.481022247326491e-07	1.9371424398270287e-07	3.053577770198119e-07	0.0	2.765645046605266e-07	3.400348535724912e-07	0.0
CCCAAAATAAGCCTTCCAATTCCAGAGCCAAAATTGGCAACCCCATTTTACG	0.0	0.0	0.0	0.0	0.0	0.0	0.0	0.0	0.0	0.0	0.0	1.700174267862456e-07	0.0
ATACTAAACTATAAACTTCTTCTTGTGTACCAAGACAAAAAACTGTTATTTA	0.0	0.0	0.0	0.0	0.0	0.0	0.0	0.0	0.0	0.0	0.0	0.0	3.463203463203462e-07
TATGAAATCTACAATGCGGTTAGCTCGAAGCAACAGGCAAACCGATTATGTA	0.0	0.0	0.0	0.0	0.0	0.0	0.0	0.0	0.0	0.0	0.0	1.700174267862456e-07	0.0
GTAACAATTGTGAAAGCGCTTTAGTTTCAACAAGCACTAAGTCGTTTAGTAT	0.0	0.0	0.0	0.0	0.0	0.0	0.0	0.0	0.0	0.0	2.765645046605266e-07	0.0	0.0
GTATCAAAAAGGAAGATGTTTCGTTCTCACAAAATTACAACACTGTTTCGTT	0.0	0.0	0.0	0.0	0.0	0.0	0.0	0.0	0.0	0.0	0.0	1.700174267862456e-07	0.0
AACCTAACAATTAAAAACGTTCGGGATCGTAAACGATGAATGTGTTTCATGA	1.8680976709959299e-06	1.340419954912293e-06	2.368180417456924e-06	2.258924332359854e-06	3.0081482379799536e-06	4.725121575230346e-06	4.383139303610134e-06	5.811427319481086e-06	5.343761097846709e-06	5.706657995928238e-06	5.254725588550005e-06	3.5703659625111574e-06	5.079365079365077e-06
AATCGAACAGTTAAAATCTTTTAGAATCCTAAAACACAAACCCCATTCTGGG	0.0	0.0	0.0	0.0	0.0	0.0	0.0	0.0	0.0	0.0	0.0	1.700174267862456e-07	0.0
CAACAAATGCCGAAACTGTTTCTTACGCATAAAGAAAAAAGAAAGTTTGTTT	0.0	0.0	0.0	0.0	0.0	0.0	0.0	0.0	0.0	0.0	5.531290093210532e-07	0.0	0.0
ACTCAAATCATTAATATATTTGTAATTCCTAAAACACAAACCCCATTCTGGG	0.0	0.0	0.0	0.0	0.0	0.0	0.0	0.0	0.0	0.0	0.0	1.700174267862456e-07	0.0
TAATAAAACGGGAACTTCATTTATGTTCGTAAACGATGAATGTGTTTCATGA	0.0	0.0	0.0	0.0	0.0	0.0	0.0	0.0	0.0	0.0	0.0	1.700174267862456e-07	0.0
ATCGGAATAAGAAACAAGTTTTTTAATCGTAAACGATGAATGTGTTTCATGA	0.0	0.0	0.0	0.0	0.0	0.0	0.0	0.0	0.0	0.0	0.0	1.700174267862456e-07	0.0
ATTGAAAGAGTCAAATGTGTTAATCATCCTAAAACACAAACCCCATTCTGGG	5.137268595238808e-06	5.026574830921099e-06	5.2099969184052326e-06	6.626178041588905e-06	4.512222356969931e-06	5.400138943120396e-06	5.54094968569583e-06	6.00514156346379e-06	8.550017756554734e-06	9.003838171353443e-06	3.871903065247372e-06	5.610575083946104e-06	6.695526695526692e-06
TGCCCAAAATGTAATGTTGTTGGGACTCACAAAATTACAACACTGTTTCGTT	0.0	0.0	0.0	0.0	0.0	0.0	0.0	0.0	0.0	0.0	0.0	1.700174267862456e-07	0.0
GGTTAAATTTCCAACCTTGTTCGTTGTCCTAAAACACAAACCCCATTCTGGG	0.0	0.0	0.0	0.0	0.0	0.0	0.0	0.0	0.0	0.0	0.0	1.700174267862456e-07	0.0
TTATTAAAAAAAAATTCGTTAAGAAATCGTAAACGATGAATGTGTTTCATGA	0.0	0.0	0.0	0.0	0.0	0.0	0.0	0.0	0.0	0.0	2.765645046605266e-07	0.0	0.0
CTATGAAGGAGGAGCGGACTTGGGATTCGTAAACGATGAATGTGTTTCATGA	0.0	0.0	0.0	0.0	0.0	0.0	0.0	0.0	3.053577770198119e-07	0.0	0.0	0.0	0.0
AGTCGAACACTGAACGAGGTTGTGCAATCCAAACGCATAATTACTTTTAACC	8.302656315537466e-07	3.351049887280733e-07	7.104541252370772e-07	4.517848664719708e-07	2.7853224425740313e-07	7.363825831527812e-07	8.270074157754971e-08	5.811427319481086e-07	1.5267888850990595e-07	0.0	0.0	0.0	0.0
TACTGAATATAAAATAACCTTATTATTCACAAAATTACAACACTGTTTCGTT	0.0	0.0	0.0	0.0	0.0	0.0	0.0	0.0	0.0	2.5362924426347726e-07	0.0	1.700174267862456e-07	1.154401154401154e-07
TCATTAAAACTAAAGTCAGTTCACTTTCACAAAATTACAACACTGTTTCGTT	0.0	0.0	0.0	0.0	0.0	0.0	0.0	0.0	0.0	0.0	0.0	1.700174267862456e-07	0.0
GCATGAATATCAAATCTATTTCATCGATCCAAACGCATAATTACTTTTAACC	5.189160197210916e-07	1.0723359639298344e-06	6.512496148006541e-07	6.023798219626278e-07	9.470096304751706e-07	7.363825831527812e-07	9.097081573530467e-07	1.1622854638962172e-06	1.8321466621188716e-06	1.014516977053909e-06	1.935951532623686e-06	1.5301568410762103e-06	1.2698412698412693e-06
CAATTAACGTAAAAATATTTTTAAAGTCCTAAAACACAAACCCCATTCTGGG	0.0	0.0	0.0	0.0	2.2282579540592252e-07	0.0	1.6540148315509943e-07	0.0	1.5267888850990595e-07	0.0	0.0	0.0	0.0
AAATTAAACCACAAGACTATTGAATTTCACAAAATTACAACACTGTTTCGTT	0.0	0.0	0.0	0.0	0.0	0.0	0.0	0.0	0.0	0.0	2.765645046605266e-07	0.0	0.0
GCAACAAATAACAAGTTCTTTCTTCTTCACAAAATTACAACACTGTTTCGTT	0.0	0.0	0.0	0.0	0.0	0.0	0.0	0.0	0.0	0.0	2.765645046605266e-07	0.0	0.0
CAGGAAATCAATAATTAATTTTGGCCTCGTAAACGATGAATGTGTTTCATGA	0.0	0.0	0.0	0.0	0.0	0.0	0.0	0.0	0.0	0.0	2.765645046605266e-07	0.0	0.0
AATATAAAGTTCAACGTAATTATGTGGTACGAACTAAAAATTATATTTGCCA	0.0	0.0	0.0	0.0	0.0	0.0	0.0	0.0	0.0	0.0	2.765645046605266e-07	0.0	0.0
TCTCGAATGTCCAGTCACCTTCTGCTTCCTAAAACACAAACCCCATTCTGGG	0.0	0.0	0.0	0.0	0.0	0.0	0.0	0.0	0.0	0.0	0.0	1.700174267862456e-07	0.0
ATATCAACGGTTAATACTTTTGCCTGTCACAAAATTACAACACTGTTTCGTT	0.0	0.0	0.0	0.0	0.0	0.0	0.0	0.0	0.0	0.0	2.765645046605266e-07	0.0	0.0
GAGCGAATGGATAAACAATTTTTCAGTCGTAAACGATGAATGTGTTTCATGA	0.0	0.0	0.0	0.0	0.0	0.0	0.0	0.0	0.0	0.0	0.0	1.700174267862456e-07	0.0
CGACAAAGCATAAATATTGTTTCGACTCACAAAATTACAACACTGTTTCGTT	0.0	6.031889797105318e-07	2.960225521821155e-07	5.0198318496885646e-08	0.0	0.0	0.0	0.0	0.0	0.0	0.0	0.0	0.0
GACCAAAAGGCAAGGTATTTGGAAGAGAAGCAACAGGCAAACCGATTATGTA	0.0	0.0	0.0	0.0	0.0	0.0	0.0	0.0	0.0	0.0	2.765645046605266e-07	0.0	0.0
ACGGTAAGGCCCAAATGTGTTTGTTGTCCTAAAACACAAACCCCATTCTGGG	2.127555680856476e-06	9.382939684386052e-07	1.4801127609105777e-06	1.7569411473909975e-06	1.3369547724355351e-06	1.4727651663055624e-06	6.616059326203977e-07	3.8742848796540574e-07	6.107155540396238e-07	2.5362924426347726e-07	8.296935139815797e-07	1.1901219875037191e-06	8.080808080808078e-07
AACGAAATTTTTAGGAATCTTATTGCTCCTAAAACACAAACCCCATTCTGGG	0.0	0.0	0.0	0.0	0.0	0.0	0.0	0.0	0.0	0.0	0.0	1.700174267862456e-07	0.0
TTACTAAATCACAATGCTTTTGTCTCTCCTAAAACACAAACCCCATTCTGGG	0.0	0.0	0.0	0.0	0.0	0.0	0.0	0.0	0.0	0.0	0.0	1.700174267862456e-07	0.0
CTTCAAATCACAAACTTTATTATCAGCCCTCAACCCTTAACGCAGTTCGCGC	0.0	0.0	0.0	0.0	0.0	0.0	0.0	0.0	0.0	0.0	0.0	0.0	2.308802308802308e-07
TTATAAATGATCAAGTATTTTCATGTTCGTAAACGATGAATGTGTTTCATGA	9.859404374700743e-07	1.1393569616754492e-06	7.696586356735002e-07	1.3553545994159124e-06	8.913031816236901e-07	9.204782289409767e-07	7.443066741979473e-07	1.9371424398270287e-07	6.107155540396238e-07	2.5362924426347726e-07	2.765645046605266e-07	1.700174267862456e-07	0.0
TTCCCAACCAAGAAGGGACTTGGGGGTCCTAAAACACAAACCCCATTCTGGG	0.0	0.0	0.0	0.0	0.0	0.0	0.0	3.8742848796540574e-07	0.0	0.0	0.0	0.0	0.0
ATATTAACCGCTAACTTTTTGGTCTATCGTAAACGATGAATGTGTTTCATGA	0.0	0.0	0.0	0.0	0.0	0.0	0.0	0.0	0.0	0.0	2.765645046605266e-07	0.0	0.0
TCATCAAGCGTTAATGAGTTTTGCTTTCCTAAAACACAAACCCCATTCTGGG	6.226992236653099e-07	6.702099774561466e-07	8.288631461099233e-07	1.3553545994159124e-06	1.4483676701384962e-06	1.8409564578819533e-06	2.1502192810162924e-06	1.1622854638962172e-06	3.358935547217931e-06	2.9167363090299886e-06	2.765645046605266e-06	1.5301568410762103e-06	1.6161616161616156e-06
TGTAAAAACGGTAAGCATTTTGCGCATCCTAAAACACAAACCCCATTCTGGG	1.4529648552190565e-06	1.4074409526579078e-06	1.3617037400377311e-06	2.0079327398754256e-06	1.6154870166929381e-06	1.350034735780099e-06	1.6540148315509942e-06	1.549713951861623e-06	1.0687522195693417e-06	1.2681462213173862e-06	8.296935139815797e-07	5.100522803587368e-07	1.2698412698412693e-06
GGTGTAAATAATAAACTTCTTGTCCCGTTGGAAGTCTCAAGATTTTTTGTTC	3.632412138047641e-07	6.702099774561465e-08	5.92045104364231e-08	5.0198318496885646e-08	0.0	6.136521526273177e-08	1.6540148315509943e-07	1.9371424398270287e-07	0.0	0.0	5.531290093210532e-07	5.100522803587368e-07	1.154401154401154e-07
TATAGAAGAGTGAATCATTTTGGAGATCCTAAAACACAAACCCCATTCTGGG	2.3351220887449125e-06	1.8765879368772104e-06	1.598521781783424e-06	1.0541646884345987e-06	1.1141289770296125e-06	1.350034735780099e-06	1.0751096405081462e-06	1.9371424398270285e-06	2.9008988816882135e-06	2.663107064766511e-06	2.2125160372842126e-06	2.3802439750074383e-06	2.1933621933621926e-06
TCTATAAGTCCCAACAACCTTGCTCTTCACAAAATTACAACACTGTTTCGTT	0.0	0.0	0.0	0.0	0.0	0.0	0.0	0.0	0.0	0.0	2.765645046605266e-07	0.0	0.0
TTCATAAGTGGTAATATTTTTCTCGCTCACAAAATTACAACACTGTTTCGTT	1.9718808749401485e-06	8.712729706929905e-07	6.512496148006541e-07	5.521815034657421e-07	5.570644885148063e-07	6.136521526273177e-07	8.270074157754971e-07	1.7434281958443258e-06	1.2214311080792476e-06	3.8044386639521586e-07	5.531290093210532e-07	6.800697071449824e-07	1.1544011544011538e-06
TTGAAAACTTTAAATCCTCTTTCCATTCCTAAAACACAAACCCCATTCTGGG	0.0	0.0	0.0	0.0	0.0	0.0	0.0	0.0	0.0	0.0	0.0	1.700174267862456e-07	0.0
GTATTAATCATAAGTGGGTTCCTTTATCGTAAACGATGAATGTGTTTCATGA	0.0	0.0	0.0	0.0	0.0	0.0	0.0	0.0	0.0	0.0	2.765645046605266e-07	0.0	0.0
CTCCTAAATGGGAATCCACTTGAAAATCGTAAACGATGAATGTGTTTCATGA	0.0	0.0	0.0	0.0	0.0	0.0	0.0	0.0	0.0	0.0	0.0	1.700174267862456e-07	0.0
CTGGTAACAGTGAATAGAGTTCGACATCCTAAAACACAAACCCCATTCTGGG	2.905929710438113e-06	2.680839909824586e-06	1.8945443339655392e-06	2.8111058358255964e-06	2.2839644029107056e-06	2.331878179983808e-06	2.315620764171392e-06	3.099427903723246e-06	1.5267888850990596e-06	2.4094778205030342e-06	2.489080541944739e-06	2.3802439750074383e-06	3.924963924963923e-06
ATTTGAAGAATGAAAAGATTTGTATGTCGTAAACGATGAATGTGTTTCATGA	0.0	0.0	0.0	0.0	0.0	0.0	0.0	0.0	0.0	0.0	0.0	1.700174267862456e-07	0.0
TCATTAAGACGGAATACGATTTTGTATCGTAAACGATGAATGTGTTTCATGA	1.3491816512748382e-06	1.4744619504035223e-06	1.4209082504741543e-06	1.857337784384769e-06	1.6154870166929381e-06	1.8409564578819533e-06	1.5713140899734444e-06	1.9371424398270285e-06	1.8321466621188716e-06	8.877023549221703e-07	1.1062580186421063e-06	3.400348535724912e-07	1.3852813852813848e-06
TGTTTAAGCCCAAACTAATTTTGAGATCGTAAACGATGAATGTGTTTCATGA	0.0	0.0	0.0	0.0	0.0	0.0	0.0	0.0	0.0	2.5362924426347726e-07	0.0	0.0	0.0
ATACTAATAACAAAATGCTTTAATAGTCGTAAACGATGAATGTGTTTCATGA	0.0	0.0	0.0	0.0	0.0	0.0	0.0	0.0	0.0	0.0	2.765645046605266e-07	0.0	1.154401154401154e-07
AAGCAAATATCAAAGGGCGTTCCATTTCGTAAACGATGAATGTGTTTCATGA	1.297290049302729e-06	1.2063779594210637e-06	1.4801127609105777e-06	1.5059495549065692e-06	8.913031816236901e-07	1.2886695205173673e-06	1.9021170562836432e-06	1.7434281958443258e-06	1.3741099965891535e-06	1.9022193319760794e-06	1.6593870279631595e-06	1.0201045607174735e-06	1.2698412698412693e-06
GATGGAAAGGACAAGGCACTTGGTTGTCGTAAACGATGAATGTGTTTCATGA	4.6702441774898247e-07	6.702099774561466e-07	8.880676565463465e-07	6.525781404595134e-07	3.342386931088838e-07	3.0682607631365885e-07	4.1350370788774854e-07	5.811427319481086e-07	4.580366655297179e-07	2.5362924426347726e-07	0.0	6.800697071449824e-07	5.772005772005769e-07
GTCAAAACCGTTAGGGGGAGTATGGGTCCTAAAACACAAACCCCATTCTGGG	0.0	0.0	0.0	0.0	0.0	0.0	0.0	0.0	0.0	0.0	2.765645046605266e-07	0.0	0.0
ATGCGAACGATCAAGGGATTTATAGGAACCAAACATATAATAAAATTCACTA	0.0	0.0	0.0	0.0	0.0	0.0	0.0	0.0	0.0	0.0	2.765645046605266e-07	1.700174267862456e-07	1.154401154401154e-07
GCCAAAAGATCGAAGCTGCTTGGGGCAGTATAAAACATAAGGTTGTTAGTGT	0.0	0.0	0.0	0.0	0.0	0.0	0.0	0.0	3.053577770198119e-07	0.0	0.0	0.0	0.0
ATGCAAACTTATAATACCTTTTTGTTTCCTAAAACACAAACCCCATTCTGGG	7.783740295816375e-07	1.6755249436403663e-06	1.0656811878556158e-06	9.035697329439416e-07	6.127709373662868e-07	4.2955650683912237e-07	6.616059326203977e-07	9.685712199135143e-07	7.633944425495298e-07	2.5362924426347726e-07	8.296935139815797e-07	6.800697071449824e-07	9.235209235209232e-07
ATTGCAAATTCTAAGGGTTTTGCTATTCCTAAAACACAAACCCCATTCTGGG	0.0	0.0	0.0	0.0	0.0	0.0	0.0	0.0	0.0	0.0	0.0	1.700174267862456e-07	0.0
CAAATAATGAATAAGTAAGTTAAGCGTCGTAAACGATGAATGTGTTTCATGA	0.0	0.0	0.0	0.0	0.0	0.0	0.0	0.0	0.0	0.0	0.0	1.700174267862456e-07	0.0
CACCTTACAAGGAACTATTTTTGGCCTCCTAAAACACAAACCCCATTCTGGG	0.0	0.0	0.0	0.0	0.0	0.0	0.0	0.0	0.0	0.0	0.0	1.700174267862456e-07	0.0
TTCTTAACTATTAAAGGGTTTTAAAGTCCTAAAACACAAACCCCATTCTGGG	0.0	0.0	0.0	0.0	0.0	0.0	0.0	0.0	0.0	0.0	0.0	1.700174267862456e-07	0.0
CTTCTAAGAGACAATAGTCTTTTGACTCACAAAATTACAACACTGTTTCGTT	0.0	0.0	0.0	0.0	0.0	0.0	0.0	0.0	0.0	0.0	2.765645046605266e-07	0.0	0.0
ATTATAACTGTGAATGATATTGGCGTTCCTAAAACACAAACCCCATTCTGGG	1.0430211996393942e-05	9.114855693403593e-06	1.1012038941174696e-05	1.3804537586643551e-05	1.4038025110573118e-05	1.17821213304445e-05	1.1826206045589609e-05	8.329712491256223e-06	1.4504494408441066e-05	9.891540526275613e-06	8.85006414913685e-06	8.670888766098525e-06	1.2005772005772e-05
TAGCCAACTTTTAAGTTTATTTAATCTCCTAAAACACAAACCCCATTCTGGG	1.919989272968039e-06	2.144671927859669e-06	2.1313623757112316e-06	1.9075361028816544e-06	1.6711934655444189e-06	1.595495596831026e-06	1.6540148315509942e-06	1.1622854638962172e-06	9.160733310594358e-07	1.014516977053909e-06	5.531290093210532e-07	1.1901219875037191e-06	1.3852813852813848e-06
GAATAAAGATTAAACCAATTTGCTGATCCTAAAACACAAACCCCATTCTGGG	0.0	0.0	0.0	0.0	0.0	0.0	0.0	0.0	0.0	0.0	2.765645046605266e-07	1.700174267862456e-07	0.0
GGGGTAACATACAATCCAGTTAGCCAATCCAAACGCATAATTACTTTTAACC	2.594580098605458e-07	2.680839909824586e-07	4.1443157305496167e-07	6.525781404595134e-07	8.913031816236901e-07	8.591130136782447e-07	5.78905191042848e-07	7.748569759308115e-07	7.633944425495298e-07	6.340731106586931e-07	1.6593870279631595e-06	6.800697071449824e-07	4.617604617604616e-07
ACTCGAATAAGTAATCCAGTTGTAATATCCAAACGCATAATTACTTTTAACC	1.3491816512748382e-06	1.4074409526579078e-06	1.598521781783424e-06	6.023798219626278e-07	1.671193465544419e-07	1.840956457881953e-07	2.481022247326491e-07	1.9371424398270287e-07	4.580366655297179e-07	0.0	0.0	0.0	1.154401154401154e-07
ACTTGAACTACTAATTCGCTTCCTATTCACAAAATTACAACACTGTTTCGTT	5.189160197210916e-07	1.0723359639298344e-06	1.0064766774191926e-06	1.0039663699377128e-06	5.013580396633256e-07	1.350034735780099e-06	2.481022247326491e-07	1.35599970787892e-06	6.107155540396238e-07	1.1413315991856478e-06	8.296935139815797e-07	1.1901219875037191e-06	4.617604617604616e-07
TTCAGAAATTATAACTTGCTTGTGAGTCCTAAAACACAAACCCCATTCTGGG	0.0	0.0	0.0	0.0	0.0	0.0	0.0	0.0	0.0	0.0	0.0	1.700174267862456e-07	0.0
CCGGGAATTAATAACCTTCTTTTAATTCCTAAAACACAAACCCCATTCTGGG	1.556748059163275e-06	2.3457349210965132e-06	2.368180417456924e-06	1.3553545994159124e-06	2.4510837494651472e-06	2.331878179983808e-06	1.3232118652407954e-06	1.1622854638962172e-06	2.1375044391386834e-06	1.6485900877126022e-06	8.296935139815797e-07	1.0201045607174735e-06	4.617604617604616e-07
TCCTAAACTCGGTTAAAGGATAAATATCACAAAATTACAACACTGTTTCGTT	0.0	0.0	0.0	0.0	0.0	0.0	0.0	0.0	0.0	0.0	2.765645046605266e-07	0.0	0.0
ATGTAAATCTGCAACACCGTTCTTGATCGTAAACGATGAATGTGTTTCATGA	1.6086396611353842e-06	2.3457349210965132e-06	3.4930661157489627e-06	3.0118991098131385e-06	2.952441789128473e-06	3.866008561552102e-06	4.300438562032585e-06	2.905713659740543e-06	4.88572443231699e-06	1.6485900877126022e-06	2.2125160372842126e-06	2.7202788285799295e-06	3.578643578643577e-06
TAAGTAAAGATTAATTATGTTCTATATCACAAAATTACAACACTGTTTCGTT	0.0	0.0	0.0	0.0	0.0	0.0	0.0	0.0	0.0	0.0	2.765645046605266e-07	0.0	0.0
TATTTAAATGGTAAAACTTTTCTTCCTCGTAAACGATGAATGTGTTTCATGA	0.0	0.0	0.0	0.0	0.0	0.0	0.0	0.0	0.0	0.0	2.765645046605266e-07	0.0	0.0
AATCAACAACTCATTTAGTGTAGAACTCGTAAACGATGAATGTGTTTCATGA	0.0	0.0	0.0	0.0	0.0	0.0	0.0	0.0	0.0	0.0	2.765645046605266e-07	1.700174267862456e-07	0.0
CGTTCAAAACCTAAACTATTTCTAAGTCCTAAAACACAAACCCCATTCTGGG	0.0	0.0	0.0	0.0	0.0	0.0	0.0	0.0	0.0	0.0	2.765645046605266e-07	0.0	2.308802308802308e-07
GTAAAAACCATAAACCCCTTTGTGTATCGTAAACGATGAATGTGTTTCATGA	0.0	0.0	0.0	0.0	0.0	0.0	0.0	0.0	0.0	0.0	2.765645046605266e-07	0.0	1.154401154401154e-07
TGTCTAAAAATTTTTTGTTTAGTTAATCCTAAAACACAAACCCCATTCTGGG	0.0	0.0	0.0	0.0	0.0	0.0	0.0	0.0	0.0	0.0	0.0	1.700174267862456e-07	0.0
CGGGAAAAAAGTAAGCGTGTTGGGGCTCACAAAATTACAACACTGTTTCGTT	0.0	0.0	0.0	0.0	0.0	0.0	0.0	0.0	0.0	0.0	2.765645046605266e-07	1.700174267862456e-07	1.154401154401154e-07
GTGCTAATACTAAACCTGTTTCAAGGTCACAAAATTACAACACTGTTTCGTT	0.0	0.0	0.0	0.0	0.0	0.0	0.0	0.0	0.0	0.0	0.0	1.700174267862456e-07	0.0
ATAGGAATTTAGAAGTAAGTTTACTGGTTGGAAGTCTCAAGATTTTTTGTTC	0.0	0.0	0.0	0.0	0.0	0.0	0.0	0.0	0.0	0.0	2.765645046605266e-07	0.0	0.0
ACTAGAATCGTTAAAAACATTCGAGTGAAGCAACAGGCAAACCGATTATGTA	0.0	0.0	0.0	0.0	0.0	0.0	0.0	0.0	4.580366655297179e-07	0.0	2.765645046605266e-07	0.0	1.154401154401154e-07
[truncated: 467,126,919 more chars]
