## Supplementary material for "Adaptation is influenced by the complexity of environmental change during evolution in a dynamic environment": Lineage frequencies: random_adap1.txt (part 1 of 3)

BC	0	24	48	72	96	120	144	152	160	168	192
TTAATAAATTTTAACTCGGTTGGCACTCAACAAGCACTAAGTCGTTTAGTAT	6.035475316817188e-07	3.405911026705067e-07	1.0930367366003708e-06	1.006801769701234e-06	1.561080520779748e-06	1.2466721644909122e-06	7.439217343323704e-07	1.154270760590228e-06	1.1644093004546486e-06	5.840044783587055e-07	5.181212921945029e-07
AATTTAAGTGTTTAATTATTGCTTTAACTGCAATCACAAATATTATTGCGTC	0.0	1.7029555133525336e-07	0.0	0.0	0.0	0.0	0.0	8.244791147073056e-08	0.0	0.0	0.0
CCATGAACGTAAAACGGTCTTAAAGAGCATAAAGAAAAAAGAAAGTTTGTTT	0.0	1.7029555133525336e-07	0.0	0.0	0.0	0.0	0.0	0.0	0.0	0.0	0.0
ACTACAAAATTAAACTTGTTTGACCGGCATAAAGAAAAAAGAAAGTTTGTTT	6.035475316817188e-07	1.7029555133525336e-07	9.108639471669757e-07	1.18985663691964e-06	9.037834593988015e-07	7.123840939948069e-07	0.0	8.244791147073056e-08	5.292769547521131e-07	4.778218459298498e-07	1.9429548457293858e-07
TTCCCAATTAAAAACCCGGTTATTTCGCATAAAGAAAAAAGAAAGTTTGTTT	3.017737658408594e-07	1.7029555133525336e-07	1.8217278943339516e-07	5.491646016552185e-07	2.4648639801785497e-07	2.671440352480526e-07	0.0	8.244791147073056e-08	1.058553909504226e-07	5.3091316214427764e-08	0.0
TGCAAAAATGTATTTACCATAATTTCGCATAAAGAAAAAAGAAAGTTTGTTT	0.0	1.7029555133525336e-07	0.0	0.0	0.0	0.0	0.0	0.0	0.0	0.0	0.0
TTCTCAAATTTAACCATCTTTAACGAGCATAAAGAAAAAAGAAAGTTTGTTT	0.0	1.7029555133525336e-07	0.0	0.0	0.0	0.0	0.0	0.0	1.058553909504226e-07	0.0	0.0
GGCGCAACCCCCAACGAGCTTGACACAAGAGAACAGATAACCTAATTTGAGT	8.047300422422917e-07	0.0	5.465183683001854e-07	2.7458230082760926e-07	2.300539714833313e-06	3.5619204699740345e-07	4.250981339042116e-07	6.595832917658445e-07	2.117107819008452e-07	5.3091316214427764e-08	1.2953032304862573e-07
TATCTAAACTCGAATTTCTTTTATCTAACCAAACATATAATAAAATTCACTA	1.2070950633634375e-06	2.5544332700288002e-06	2.0039006837673467e-06	2.6542955746668898e-06	3.286485306904733e-07	1.2466721644909122e-06	8.501962678084232e-07	4.122395573536528e-07	9.526985185538034e-07	1.2211002729318385e-06	3.238258076215643e-07
CAGTCAAATTGGAAGAGCCTTAGAATACTACAAAGAACAAGAATCTTGCCTT	0.0	0.0	0.0	0.0	0.0	0.0	0.0	3.2979164588292224e-07	0.0	0.0	0.0
GCCGCAACTATGAAAACGTTTCCAACGCATAAAGAAAAAAGAAAGTTTGTTT	0.0	1.7029555133525336e-07	0.0	0.0	0.0	0.0	0.0	0.0	0.0	0.0	0.0
CTTCAAATTTGGAGTTGGCTTAGTTAGCATAAAGAAAAAAGAAAGTTTGTTT	0.0	1.7029555133525336e-07	0.0	0.0	0.0	0.0	0.0	0.0	0.0	0.0	0.0
TAGAAAAAGAATAACTTTTTTGCTTGACATTAACGACCAAAACTTTTTAATT	1.6094600844845834e-06	8.514777566762668e-07	1.4573823154671612e-06	1.098329203310437e-06	9.037834593988015e-07	8.014321057441578e-07	5.313726673802645e-07	8.244791147073056e-07	8.468431276033808e-07	7.963697432164165e-07	1.2953032304862573e-07
ACCCGAAACTGCAATCTCCTTCTTAATCAACAAGCACTAAGTCGTTTAGTAT	0.0	1.7029555133525336e-07	0.0	0.0	0.0	0.0	0.0	0.0	0.0	0.0	0.0
GCTTGAAACTTTAAGCGAGTTGATTGGCATAAAGAAAAAAGAAAGTTTGTTT	0.0	1.7029555133525336e-07	0.0	0.0	0.0	0.0	0.0	0.0	0.0	0.0	0.0
TGTCAAAAAAAAAATGGCCTTACCAAAACCAAACATATAATAAAATTCACTA	3.017737658408594e-07	0.0	9.108639471669758e-08	1.830548672184062e-07	0.0	0.0	0.0	0.0	0.0	0.0	0.0
CTGCAAAGAAAAAATATATTTCCTATAACCAAACATATAATAAAATTCACTA	0.0	1.7029555133525336e-07	0.0	0.0	0.0	0.0	0.0	0.0	0.0	0.0	0.0
CTGACGACTTCGAATTATGTATGCTAGCATAAAGAAAAAAGAAAGTTTGTTT	0.0	1.7029555133525336e-07	0.0	0.0	0.0	0.0	0.0	0.0	0.0	0.0	0.0
TCTAGAAAAGTTAAGGCAGTTATTGCGCATAAAGAAAAAAGAAAGTTTGTTT	3.1183289136888805e-06	4.257388783381334e-06	5.283010893568459e-06	4.2102619460233425e-06	3.4508095722499692e-06	4.274304563968842e-06	2.444314269949217e-06	3.462812281770683e-06	3.387372510413523e-06	3.9287573998676545e-06	8.419470998160672e-07
GAGCAAAAGTACAAAGTACTTCCTAAGCATAAAGAAAAAAGAAAGTTTGTTT	0.0	1.7029555133525336e-07	0.0	0.0	0.0	0.0	0.0	0.0	0.0	0.0	0.0
AACCGAATATGAACAAGCTTGGAATTGCATAAAGAAAAAAGAAAGTTTGTTT	0.0	1.7029555133525336e-07	0.0	0.0	0.0	0.0	0.0	0.0	0.0	0.0	0.0
TGGTCAATAGGGAAGGGTGTTCCGGGTCAACAAGCACTAAGTCGTTTAGTAT	5.029562764014323e-07	1.7029555133525336e-07	2.732591841500927e-07	0.0	4.1081066336309156e-07	3.5619204699740345e-07	0.0	4.946874688243834e-07	1.058553909504226e-07	1.592739486432833e-07	1.2953032304862573e-07
GAACTAAACTAAAATATCCTTACGATATCACAAGATTTAAATTTATTACGAC	0.0	1.7029555133525336e-07	0.0	0.0	0.0	0.0	0.0	0.0	0.0	0.0	0.0
ATACAAAAATCTAAAGTTATTCTGAAGCATAAAGAAAAAAGAAAGTTTGTTT	0.0	1.7029555133525336e-07	0.0	0.0	0.0	0.0	0.0	0.0	0.0	0.0	0.0
CGTTAAATAACGAAAAGGCTTGCGGGGCCAAAATTGGCAACCCCATTTTACG	0.0	0.0	0.0	0.0	0.0	0.0	0.0	3.2979164588292224e-07	0.0	0.0	0.0
TTCGTGATGTCGAAACATCTTGAGTTGCATAAAGAAAAAAGAAAGTTTGTTT	0.0	1.7029555133525336e-07	0.0	0.0	0.0	0.0	0.0	0.0	0.0	0.0	0.0
CACAGAACAATTAACAGAGTTTAACAAAGAGAACAGATAACCTAATTTGAGT	6.035475316817188e-07	5.108866540057601e-07	5.465183683001854e-07	4.5763716804601545e-07	3.286485306904733e-07	5.342880704961052e-07	9.564708012844762e-07	4.122395573536528e-07	1.058553909504226e-07	3.716392135009944e-07	1.2953032304862573e-07
GAACAAACGGATAATCGAATTTGACTGCATAAAGAAAAAAGAAAGTTTGTTT	3.0177376584085942e-06	3.2356154753698136e-06	3.0058510256510198e-06	3.3865150435405143e-06	3.7794581029404427e-06	2.137152281984421e-06	2.7631378703773754e-06	1.9787498752975334e-06	2.5405293828101427e-06	2.760748443150244e-06	5.181212921945029e-07
CATTGAATTTCGAATGATTTTCACAGGCATAAAGAAAAAAGAAAGTTTGTTT	5.029562764014323e-07	0.0	9.108639471669758e-08	0.0	1.6432426534523664e-07	7.123840939948069e-07	2.125490669521058e-07	5.77135380295114e-07	0.0	2.1236526485771106e-07	3.238258076215643e-07
GATCATAAATGTAATCAATTTGACATAACCAAACATATAATAAAATTCACTA	0.0	1.7029555133525336e-07	0.0	0.0	0.0	0.0	0.0	0.0	0.0	0.0	0.0
GTGGAAACCTCTAATATGGTTATAATGCATAAAGAAAAAAGAAAGTTTGTTT	6.035475316817188e-07	5.108866540057601e-07	8.197775524502782e-07	8.237469024828278e-07	4.929727960357099e-07	1.3357201762402631e-06	0.0	3.2979164588292224e-07	2.117107819008452e-07	1.8051047512905442e-06	7.771819382917543e-07
CGAAATTAAAACTTCTAATAATGTATGCATAAAGAAAAAAGAAAGTTTGTTT	0.0	1.7029555133525336e-07	0.0	0.0	0.0	0.0	0.0	0.0	0.0	0.0	0.0
TAAGTAAAAAAAAAGATTATTTAGATATTTCAAAAGGGAAACCTATTGTATA	1.4082775739240107e-06	5.108866540057601e-07	9.108639471669758e-08	4.5763716804601545e-07	0.0	0.0	0.0	8.244791147073056e-08	0.0	2.1236526485771106e-07	0.0
GTGAAACTCCAATGAGTTTTGAGAGTGCATAAAGAAAAAAGAAAGTTTGTTT	0.0	1.7029555133525336e-07	0.0	0.0	0.0	0.0	0.0	0.0	0.0	0.0	0.0
ATTAGAAAAGTAAAGGAGCTTGTCATGCATAAAGAAAAAAGAAAGTTTGTTT	6.035475316817188e-07	1.5326599620172803e-06	1.0930367366003708e-06	1.006801769701234e-06	3.286485306904733e-07	8.904801174935086e-08	3.188236004281587e-07	4.122395573536528e-07	2.117107819008452e-07	1.0618263242885553e-07	0.0
AGTACAAACGCTAATACTGTTCTTTTGCATAAAGAAAAAAGAAAGTTTGTTT	0.0	1.7029555133525336e-07	0.0	0.0	0.0	0.0	0.0	0.0	1.058553909504226e-07	0.0	0.0
CATTCAAGAGGAAACGGAATTACTACGCATAAAGAAAAAAGAAAGTTTGTTT	0.0	0.0	0.0	0.0	9.859455920714199e-07	8.014321057441578e-07	0.0	3.2979164588292224e-07	3.1756617285126784e-07	1.592739486432833e-07	0.0
CTTCAAAAGATTAACAACCTTTACAGTCCTAAAACACAAACCCCATTCTGGG	0.0	0.0	0.0	0.0	0.0	0.0	0.0	2.473437344121917e-07	0.0	0.0	0.0
CATAAAACTTATAATTCGTTTAATGTTCAACAAGCACTAAGTCGTTTAGTAT	7.041387869620053e-07	6.811822053410134e-07	6.37604763016883e-07	6.406920352644215e-07	3.286485306904733e-07	6.233360822454561e-07	1.062745334760529e-06	3.2979164588292224e-07	1.058553909504226e-07	2.654565810721388e-07	0.0
GTATAAAATATGAATTTCATTACTATACATTAACGACCAAAACTTTTTAATT	4.0236502112114584e-07	6.811822053410134e-07	5.465183683001854e-07	4.5763716804601545e-07	0.0	8.904801174935086e-08	3.188236004281587e-07	8.244791147073056e-08	2.117107819008452e-07	5.3091316214427764e-08	1.2953032304862573e-07
TCTGGAAAAAGGAAACCAATTTTCGCGCATAAAGAAAAAAGAAAGTTTGTTT	0.0	1.7029555133525336e-07	0.0	0.0	0.0	0.0	0.0	0.0	1.058553909504226e-07	0.0	0.0
ATGGTAACTCAAAAAAGTGTTATTATGCATAAAGAAAAAAGAAAGTTTGTTT	0.0	1.7029555133525336e-07	0.0	0.0	0.0	0.0	0.0	0.0	0.0	0.0	0.0
AATCCAAATATTAACTTTATTTTTTGAAGAGAACAGATAACCTAATTTGAGT	0.0	3.405911026705067e-07	9.108639471669758e-08	4.5763716804601545e-07	0.0	8.904801174935086e-08	0.0	8.244791147073056e-08	1.058553909504226e-07	2.654565810721388e-07	0.0
TTCAGAAATACTAAATCTTTTTCGGAGATATAAACCGAAACCATCTTCGGCA	0.0	1.7029555133525336e-07	0.0	0.0	0.0	0.0	0.0	0.0	0.0	0.0	0.0
CGACGAAAGACAAACCGCATTGATAAGTTGGAAGTCTCAAGATTTTTTGTTC	0.0	1.7029555133525336e-07	0.0	0.0	0.0	0.0	0.0	8.244791147073056e-08	0.0	0.0	0.0
GGCCAAATTACATTTGATATTAACTTGCATAAAGAAAAAAGAAAGTTTGTTT	0.0	1.7029555133525336e-07	0.0	9.15274336092031e-08	0.0	0.0	0.0	1.6489582294146112e-07	1.058553909504226e-07	0.0	0.0
CGGACAATCCTAAATGCATTTAAGGGTCGTAAACGATGAATGTGTTTCATGA	0.0	0.0	0.0	0.0	0.0	0.0	0.0	2.473437344121917e-07	0.0	0.0	0.0
TAGTCAAAACTTAAGAAGATTATCGCGCCAAAATTGGCAACCCCATTTTACG	0.0	1.7029555133525336e-07	0.0	0.0	0.0	0.0	0.0	0.0	0.0	0.0	0.0
TTCGTAACATATAAGGCCTTTTGACCAAGAGAACAGATAACCTAATTTGAGT	0.0	1.7029555133525336e-07	1.8217278943339516e-07	0.0	2.4648639801785497e-07	2.671440352480526e-07	3.188236004281587e-07	1.6489582294146112e-07	5.292769547521131e-07	1.0618263242885553e-07	0.0
ATACAAAGGGTGAAGATCGTTATCTATCAACAAGCACTAAGTCGTTTAGTAT	0.0	1.7029555133525336e-07	0.0	0.0	0.0	0.0	0.0	0.0	0.0	0.0	0.0
GGCGAACTTAGTTGAGAACTTCGTAGTCAACAAGCACTAAGTCGTTTAGTAT	0.0	0.0	0.0	0.0	2.4648639801785497e-07	3.5619204699740345e-07	2.125490669521058e-07	2.473437344121917e-07	1.058553909504226e-07	5.3091316214427764e-08	1.2953032304862573e-07
TCCACAAATTATAAAATGCTTGGCACGCATAAAGAAAAAAGAAAGTTTGTTT	3.017737658408594e-07	0.0	3.643455788667903e-07	9.15274336092031e-08	0.0	0.0	0.0	0.0	0.0	0.0	0.0
AACGTAACCACGAACATCCTTTCTATTCAACAAGCACTAAGTCGTTTAGTAT	7.041387869620053e-07	1.0217733080115201e-06	5.465183683001854e-07	1.006801769701234e-06	1.9718911841428397e-06	1.3357201762402631e-06	2.7631378703773754e-06	1.8138540523560724e-06	8.468431276033808e-07	5.840044783587055e-07	1.2953032304862573e-07
ACGCGAAGAGCCAAACACTTTCGCGATCAACAAGCACTAAGTCGTTTAGTAT	3.017737658408594e-07	0.0	2.732591841500927e-07	2.7458230082760926e-07	8.216213267261832e-08	1.7809602349870172e-07	4.250981339042116e-07	4.122395573536528e-07	0.0	0.0	0.0
CATTTAATTAAAAAAACGTTTCCCAAATTTCAAAAGGGAAACCTATTGTATA	0.0	1.7029555133525336e-07	0.0	0.0	0.0	0.0	0.0	0.0	0.0	0.0	0.0
ACACCAATCTAAAAGAACGTTTTAAGGCATAAAGAAAAAAGAAAGTTTGTTT	0.0	1.7029555133525336e-07	0.0	0.0	0.0	0.0	0.0	0.0	0.0	0.0	0.0
CCCCCAACACAAAAGCGGTTTTAGTCCCCTCAACCCTTAACGCAGTTCGCGC	0.0	1.7029555133525336e-07	0.0	0.0	0.0	0.0	0.0	0.0	0.0	0.0	0.0
ATCCAAAACTAAAATTAAGTTGGACGGTACGAACTAAAAATTATATTTGCCA	0.0	1.7029555133525336e-07	0.0	0.0	0.0	0.0	0.0	0.0	0.0	0.0	0.0
GTAAAAAACAGCAATTATTTTATGGCGCATAAAGAAAAAAGAAAGTTTGTTT	3.017737658408594e-07	3.405911026705067e-07	5.465183683001854e-07	6.406920352644215e-07	2.4648639801785497e-07	4.4524005874675434e-07	2.125490669521058e-07	1.6489582294146112e-07	0.0	0.0	0.0
ATATAAATAGACAAAAGGTTTTTCGCGATATAAACCGAAACCATCTTCGGCA	1.6094600844845834e-06	5.108866540057601e-07	2.732591841500927e-07	0.0	0.0	8.904801174935086e-08	0.0	1.6489582294146112e-07	0.0	0.0	0.0
TCTACAAGATAGAAACGTGGTGTGGCGATATAAACCGAAACCATCTTCGGCA	0.0	1.7029555133525336e-07	0.0	0.0	0.0	0.0	0.0	0.0	0.0	0.0	0.0
TGCGTAATCAGCAAGTGATTTTCCTGGCATAAAGAAAAAAGAAAGTTTGTTT	0.0	1.7029555133525336e-07	0.0	0.0	8.216213267261832e-08	0.0	0.0	8.244791147073056e-08	0.0	5.3091316214427764e-08	0.0
TATTTAATGATAAATTACCTTTAAATGCATAAAGAAAAAAGAAAGTTTGTTT	1.2070950633634375e-06	1.0217733080115201e-06	1.0930367366003708e-06	1.098329203310437e-06	0.0	3.5619204699740345e-07	1.062745334760529e-07	2.473437344121917e-07	0.0	1.1149176405029831e-06	6.476516152431286e-08
AAGCGAACCTGTAATATAATTTTGAGGCATAAAGAAAAAAGAAAGTTTGTTT	3.017737658408594e-07	6.811822053410134e-07	3.643455788667903e-07	7.322194688736248e-07	3.286485306904733e-07	3.5619204699740345e-07	2.125490669521058e-07	4.946874688243834e-07	4.234215638016904e-07	6.90187110787561e-07	5.181212921945029e-07
TCTGCAATAATCAATATAGTTCCGAGGCATAAAGAAAAAAGAAAGTTTGTTT	0.0	1.7029555133525336e-07	0.0	0.0	0.0	0.0	0.0	0.0	0.0	0.0	0.0
GAACCAAATTAAAATTGGCTTTAACCACATTAACGACCAAAACTTTTTAATT	0.0	1.7029555133525336e-07	0.0	0.0	0.0	0.0	0.0	0.0	0.0	0.0	0.0
ACTAAAACCATAAATCAGTTTAACCAAACCAAACATATAATAAAATTCACTA	0.0	1.7029555133525336e-07	0.0	0.0	8.216213267261832e-08	0.0	0.0	0.0	0.0	0.0	0.0
CCCTAAAAGAATAGCTGCATTAATTAGCATAAAGAAAAAAGAAAGTTTGTTT	0.0	1.7029555133525336e-07	0.0	0.0	0.0	0.0	0.0	0.0	0.0	0.0	0.0
TCAGGAAGACAAAATATGCTTTCAGAGCATAAAGAAAAAAGAAAGTTTGTTT	0.0	1.7029555133525336e-07	0.0	0.0	8.216213267261832e-08	0.0	0.0	0.0	0.0	0.0	0.0
ATCACAAATGAGAAGGGTGTTCCAGACCCTCAACCCTTAACGCAGTTCGCGC	2.011825105605729e-06	1.0217733080115201e-06	2.732591841500927e-06	3.203460176322108e-06	7.148105542517793e-06	5.16478468146235e-06	7.970590010703968e-06	5.276666334126756e-06	5.927901893223666e-06	2.0705613323626826e-06	1.1010077459133185e-06
GGACAAACGCGGAATGGGCTTACTAAGCATAAAGAAAAAAGAAAGTTTGTTT	7.041387869620053e-07	3.405911026705067e-07	4.5543197358348786e-07	9.152743360920309e-07	2.4648639801785497e-07	1.1576241527415613e-06	3.188236004281587e-07	3.2979164588292224e-07	1.1644093004546486e-06	4.778218459298498e-07	6.476516152431286e-08
ATTTGAATCGCAAAGTTGGTTTGGAAATTTCAAAAGGGAAACCTATTGTATA	9.053212975225781e-07	3.405911026705067e-07	1.1841231313170683e-06	5.491646016552185e-07	9.859455920714199e-07	9.795281292428596e-07	5.313726673802645e-07	4.122395573536528e-07	9.526985185538034e-07	2.1236526485771106e-07	6.476516152431286e-08
CATGTAACTCTTAACGTACTTGGCCAACAAGAAACGGCAATTAAATTTTGAG	0.0	1.7029555133525336e-07	0.0	0.0	0.0	0.0	0.0	0.0	0.0	0.0	0.0
ACACAAAATCTCAATAACATTGAGCCGCATAAAGAAAAAAGAAAGTTTGTTT	0.0	1.7029555133525336e-07	0.0	0.0	8.216213267261832e-08	0.0	0.0	8.244791147073056e-08	0.0	0.0	0.0
ATGAATCGTCAAGCTTATTTGGGAGTTCAACAAGCACTAAGTCGTTTAGTAT	0.0	0.0	0.0	0.0	0.0	0.0	0.0	0.0	0.0	0.0	3.238258076215643e-07
AAGCCAAAACCGAACTTTATTTCAAGGCATAAAGAAAAAAGAAAGTTTGTTT	0.0	1.7029555133525336e-07	0.0	0.0	0.0	0.0	0.0	0.0	0.0	0.0	0.0
CTTGCAAATCTGAATACGCTTACACATCACAAAATTACAACACTGTTTCGTT	0.0	0.0	0.0	0.0	0.0	0.0	3.188236004281587e-07	0.0	0.0	0.0	0.0
CTAAAAATACGTAATTTGTTTAATTATCAACAAGCACTAAGTCGTTTAGTAT	3.017737658408594e-07	6.811822053410134e-07	6.37604763016883e-07	1.830548672184062e-07	8.216213267261832e-08	8.904801174935086e-08	4.250981339042116e-07	2.473437344121917e-07	4.234215638016904e-07	1.592739486432833e-07	0.0
ACCTGAACTACTAAGACGCTTTTATGGCATAAAGAAAAAAGAAAGTTTGTTT	0.0	1.7029555133525336e-07	0.0	0.0	0.0	0.0	0.0	0.0	0.0	0.0	0.0
TTGAGAAAACAAAAGCATCTTCGTTCAACCAAACATATAATAAAATTCACTA	0.0	1.7029555133525336e-07	0.0	0.0	0.0	0.0	0.0	0.0	0.0	0.0	0.0
CTTACAAGATACAACTTGATTCTGTGGATATAAACCGAAACCATCTTCGGCA	8.047300422422917e-07	1.7029555133525336e-07	1.8217278943339516e-07	1.830548672184062e-07	0.0	0.0	0.0	0.0	0.0	0.0	0.0
CATAGAACAATCAACAGTCTTAATCGAACCAAACATATAATAAAATTCACTA	1.911233850325443e-06	2.384137718693547e-06	1.6395551049005565e-06	2.196658406620874e-06	1.3967562554345113e-06	1.4247681879896138e-06	7.439217343323704e-07	2.226093609709725e-06	5.292769547521131e-07	5.309131621442776e-07	1.9429548457293858e-07
GTCCAAAATTCAAACGGAGTTAGTTAACATTAACGACCAAAACTTTTTAATT	0.0	1.7029555133525336e-07	0.0	0.0	0.0	0.0	0.0	0.0	0.0	0.0	0.0
GCAAGGATGAAGAGGGTTATTTTATTGCATAAAGAAAAAAGAAAGTTTGTTT	2.0118251056057292e-07	0.0	0.0	0.0	0.0	0.0	0.0	0.0	0.0	0.0	0.0
TTCGTAATCTTCAAATTTGTTGAAATGATATAAACCGAAACCATCTTCGGCA	1.106503808083151e-06	1.7029555133525336e-07	0.0	9.15274336092031e-08	5.751349287083282e-07	3.5619204699740345e-07	2.125490669521058e-07	1.6489582294146112e-07	1.058553909504226e-07	0.0	0.0
TAGCGAATTGTCAACCGTATTGTTAAGCATAAAGAAAAAAGAAAGTTTGTTT	0.0	1.7029555133525336e-07	0.0	0.0	0.0	0.0	0.0	0.0	0.0	0.0	0.0
TGTCAAATCTGTAATATACTTGACTAGCATAAAGAAAAAAGAAAGTTTGTTT	2.0118251056057292e-07	0.0	4.5543197358348786e-07	0.0	0.0	0.0	0.0	0.0	0.0	0.0	0.0
AAAATAATTTCCAACCGATTTGCAAGCCCTCAACCCTTAACGCAGTTCGCGC	2.0118251056057292e-07	0.0	0.0	3.661097344368124e-07	8.216213267261832e-08	8.904801174935086e-08	0.0	0.0	0.0	0.0	0.0
CGCAAAAGGAGTAATCGAGTTAGGCAGAAGCAACAGGCAAACCGATTATGTA	0.0	1.7029555133525336e-07	0.0	0.0	0.0	0.0	0.0	0.0	0.0	0.0	0.0
ACCACAAAAGTTAACTAACTTTTTATTCAACAAGCACTAAGTCGTTTAGTAT	0.0	1.7029555133525336e-07	0.0	0.0	8.216213267261832e-08	0.0	0.0	0.0	0.0	0.0	0.0
AACACAAGAAAGAAGGTCGTTTAGATTCAACAAGCACTAAGTCGTTTAGTAT	0.0	1.7029555133525336e-07	0.0	0.0	0.0	0.0	0.0	0.0	0.0	0.0	0.0
ATGTTAATTAACAACAAATTTCCTAAGCATAAAGAAAAAAGAAAGTTTGTTT	0.0	1.7029555133525336e-07	0.0	0.0	0.0	0.0	0.0	0.0	0.0	0.0	0.0
AAGACAATACACAAAGTCTTTGTCTTATTTCAAAAGGGAAACCTATTGTATA	0.0	1.7029555133525336e-07	0.0	0.0	0.0	0.0	0.0	0.0	0.0	0.0	0.0
GGTCAAACTCGGAAGATGTTTCTTAGCCCTCAACCCTTAACGCAGTTCGCGC	0.0	1.7029555133525336e-07	0.0	0.0	0.0	0.0	0.0	0.0	0.0	0.0	0.0
AAATCAATCTTGAATGTAATTATCTCAGCCGAATGGATAACTAATTTAGGTG	0.0	1.7029555133525336e-07	0.0	0.0	8.216213267261832e-08	0.0	0.0	0.0	0.0	0.0	0.0
ATATTAAAGCAAAACTGTTTTTCAAGGTTGGAAGTCTCAAGATTTTTTGTTC	0.0	1.7029555133525336e-07	0.0	0.0	0.0	0.0	0.0	0.0	0.0	0.0	0.0
ATCGAAATTATGAATGCAATTGTCGTTCGTAAACGATGAATGTGTTTCATGA	0.0	0.0	0.0	3.661097344368124e-07	0.0	0.0	5.313726673802645e-07	0.0	0.0	0.0	0.0
CTTCCAACTAGTAAGCACATTTCAAAGCATAAAGAAAAAAGAAAGTTTGTTT	2.615372637287448e-06	6.811822053410134e-07	2.6415054467842294e-06	2.196658406620874e-06	2.300539714833313e-06	2.137152281984421e-06	1.2752944017126349e-06	1.8138540523560724e-06	4.6576372018185945e-06	1.8051047512905442e-06	2.0077200072536988e-06
CATTCAATTATGAATGCCTTTTTCGGTCCTAAAACACAAACCCCATTCTGGG	0.0	0.0	0.0	0.0	0.0	0.0	0.0	2.473437344121917e-07	0.0	0.0	0.0
TACAGAAAAAGTAACATAGTTTATTATCAACAAGCACTAAGTCGTTTAGTAT	0.0	0.0	0.0	0.0	0.0	0.0	2.125490669521058e-07	0.0	0.0	0.0	0.0
TTCTCAACGGGAAACTTAGTTTATCTACATTAACGACCAAAACTTTTTAATT	1.5088688292042971e-06	2.5544332700288002e-06	2.732591841500927e-06	3.020405309103702e-06	2.2183775821606944e-06	1.959056258485719e-06	1.169019868236582e-06	1.5665103179438806e-06	9.526985185538034e-07	1.592739486432833e-06	3.238258076215643e-07
CGCATAATCGCGAATGTGGTTCTGGGAAGAGAACAGATAACCTAATTTGAGT	0.0	0.0	2.732591841500927e-07	1.830548672184062e-07	0.0	0.0	0.0	8.244791147073056e-08	3.1756617285126784e-07	5.3091316214427764e-08	0.0
CCATCAACATTTAAGGGGTTTGCACCTCAACAAGCACTAAGTCGTTTAGTAT	6.035475316817188e-07	8.514777566762668e-07	1.7306414996172537e-06	9.152743360920309e-07	1.7254047861249846e-06	1.959056258485719e-06	1.8066670690928997e-06	2.061197786768264e-06	3.0698063375622556e-06	1.0087350080741276e-06	6.476516152431286e-07
TATTAAATATTTAAGAGAGTTTGCCGACTGCAATCACAAATATTATTGCGTC	0.0	1.7029555133525336e-07	0.0	0.0	0.0	0.0	0.0	0.0	0.0	0.0	0.0
GGACCAAGGACCAAGCCAGTTGTACAAACCAAACATATAATAAAATTCACTA	4.224832721772032e-06	3.916797680710827e-06	4.554319735834879e-06	5.583173450161389e-06	3.5329717049225876e-06	4.808592634464947e-06	3.825883205137905e-06	5.0293225997145635e-06	4.2342156380169045e-06	2.442200545863677e-06	1.0362425843890058e-06
CTAGAAAGGTGAAACCTGATTAAAAGCTGCGAATAACTAAAATAATTCCAAG	4.0236502112114584e-07	3.405911026705067e-07	2.732591841500927e-07	3.661097344368124e-07	8.216213267261832e-08	1.7809602349870172e-07	2.125490669521058e-07	0.0	4.234215638016904e-07	3.185478972865666e-07	0.0
AGTCTAATTGCCAATTTTTTTTTATCTCAACAAGCACTAAGTCGTTTAGTAT	0.0	1.7029555133525336e-07	0.0	0.0	0.0	0.0	0.0	0.0	0.0	0.0	0.0
CGCGAAAATAACAACATCGTTTTTTTGCATAAAGAAAAAAGAAAGTTTGTTT	4.124241466491745e-06	2.2138421673582937e-06	3.825628578101298e-06	3.020405309103702e-06	2.2183775821606944e-06	1.7809602349870174e-06	2.5505888034252697e-06	1.8138540523560724e-06	2.1171078190084522e-06	2.336017913434822e-06	1.0362425843890058e-06
CTGTTAAGTAATAAACGAGGTTTTTTGCATAAAGAAAAAAGAAAGTTTGTTT	0.0	1.7029555133525336e-07	0.0	1.830548672184062e-07	0.0	2.671440352480526e-07	1.062745334760529e-07	0.0	0.0	1.592739486432833e-07	6.476516152431286e-08
TCCGCAACTCATAAGTACATTTAAAACATTCAAACACGAATCGCTTTCTTAG	0.0	1.7029555133525336e-07	0.0	0.0	0.0	0.0	0.0	3.2979164588292224e-07	0.0	0.0	0.0
ATTCCAAGGCGCAACCGAATTTATGTTCGTAAACGATGAATGTGTTTCATGA	0.0	3.405911026705067e-07	0.0	0.0	0.0	0.0	1.062745334760529e-07	0.0	0.0	0.0	0.0
TTAACAGTTAATGTTTTTTTTTAAGATCAACAAGCACTAAGTCGTTTAGTAT	0.0	0.0	0.0	0.0	0.0	0.0	0.0	0.0	0.0	0.0	1.9429548457293858e-07
TGGACAATATAAAATGTCATTCCTCTGAGTGAAACAGAAACTTGATTGATTC	0.0	1.7029555133525336e-07	0.0	0.0	0.0	0.0	0.0	0.0	0.0	0.0	0.0
GAGTTAATCTTGAAAGACTTTCGCTCCCCTCAACCCTTAACGCAGTTCGCGC	6.035475316817188e-07	5.108866540057601e-07	1.275209526033766e-06	2.7458230082760926e-07	9.859455920714199e-07	3.5619204699740345e-07	3.188236004281587e-07	4.122395573536528e-07	5.292769547521131e-07	0.0	0.0
CTGAAAAGGTAAATTAATTTATTCCCAACCAAACATATAATAAAATTCACTA	0.0	1.7029555133525336e-07	0.0	0.0	0.0	0.0	1.062745334760529e-07	0.0	1.058553909504226e-07	5.3091316214427764e-08	0.0
TACGCAATCACCAACACGCTTGCTAGTCCTAAAACACAAACCCCATTCTGGG	0.0	0.0	0.0	0.0	0.0	0.0	0.0	2.473437344121917e-07	0.0	0.0	0.0
TTTTCAATCTATAAGGATTTTTTAGAGCATAAAGAAAAAAGAAAGTTTGTTT	0.0	1.7029555133525336e-07	9.108639471669758e-08	0.0	0.0	0.0	0.0	0.0	0.0	0.0	0.0
CAAGGAATATACAACTTGCTTGATCGTCCTAAAACACAAACCCCATTCTGGG	0.0	0.0	0.0	0.0	0.0	0.0	0.0	2.473437344121917e-07	0.0	0.0	0.0
TCTTCAAGCTTCAAGTTTCTTTCCGGAACCAAACATATAATAAAATTCACTA	1.5088688292042971e-06	2.0435466160230403e-06	1.275209526033766e-06	2.196658406620874e-06	6.572970613809466e-07	7.123840939948069e-07	1.062745334760529e-06	1.5665103179438806e-06	5.292769547521131e-07	7.963697432164165e-07	2.5906064609725146e-07
TTATTAACCAGGAATAATGGTACCTAGCATAAAGAAAAAAGAAAGTTTGTTT	0.0	1.7029555133525336e-07	0.0	0.0	0.0	0.0	0.0	0.0	0.0	0.0	0.0
TCTCCAACCTCAAAACACATTCGTAAGCATAAAGAAAAAAGAAAGTTTGTTT	0.0	0.0	0.0	0.0	0.0	0.0	0.0	0.0	2.117107819008452e-07	0.0	0.0
CTAGCAATCGCGAACGCGATTTATTATCGTAAACGATGAATGTGTTTCATGA	0.0	1.7029555133525336e-07	0.0	9.15274336092031e-08	0.0	0.0	2.125490669521058e-07	0.0	0.0	0.0	0.0
TTTTTAATTGAAATCACTTTGTATGAGCATAAAGAAAAAAGAAAGTTTGTTT	0.0	1.7029555133525336e-07	0.0	0.0	0.0	0.0	1.062745334760529e-07	0.0	0.0	0.0	0.0
CGAGAAACATCCAAGCTGTTTATTAGACATTAACGACCAAAACTTTTTAATT	0.0	1.7029555133525336e-07	0.0	0.0	0.0	0.0	0.0	0.0	0.0	0.0	0.0
CGAAAAAGAGTCAAGCAGCTTGGGATCCCTCAACCCTTAACGCAGTTCGCGC	0.0	1.7029555133525336e-07	0.0	0.0	0.0	0.0	0.0	0.0	0.0	0.0	0.0
ACTAAAAATCTCAATATGCTTCAAAAGCATAAAGAAAAAAGAAAGTTTGTTT	0.0	1.7029555133525336e-07	9.108639471669758e-08	0.0	0.0	0.0	0.0	0.0	1.058553909504226e-07	0.0	0.0
AAAAAAAAACGGAAATCCTTTTCATAACATTAACGACCAAAACTTTTTAATT	0.0	1.7029555133525336e-07	0.0	0.0	0.0	0.0	0.0	0.0	0.0	0.0	0.0
TATCGAAACTTCAATAGGATTGGATTATTTCAAAAGGGAAACCTATTGTATA	0.0	1.7029555133525336e-07	0.0	0.0	0.0	0.0	0.0	0.0	0.0	0.0	0.0
CAGTAAACCTCTAAATGTGTTCTCTAGTTGGAAGTCTCAAGATTTTTTGTTC	0.0	6.811822053410134e-07	0.0	0.0	0.0	0.0	0.0	0.0	0.0	0.0	0.0
ACGACAAAACTGAACTATTTTCCGCTATTTCAAAAGGGAAACCTATTGTATA	0.0	0.0	0.0	0.0	0.0	0.0	0.0	4.122395573536528e-07	7.409877366529583e-07	3.185478972865666e-07	1.2953032304862573e-07
ATCGCAATGAGGGCTGATTTCCCCAAGCATAAAGAAAAAAGAAAGTTTGTTT	0.0	1.7029555133525336e-07	0.0	0.0	0.0	0.0	0.0	0.0	0.0	0.0	0.0
GTTATAATTATTAAAACGTTTTTTATATTTCAAAAGGGAAACCTATTGTATA	0.0	1.7029555133525336e-07	0.0	0.0	0.0	0.0	0.0	0.0	0.0	0.0	0.0
ATTAAAAGTCTGAATAAGCTTATACTACAAGAAACGGCAATTAAATTTTGAG	0.0	1.7029555133525336e-07	0.0	0.0	0.0	0.0	0.0	0.0	0.0	0.0	0.0
CGGCTAAATCAGAATATCTTTAAGACGCATAAAGAAAAAAGAAAGTTTGTTT	5.532519040415756e-06	3.2356154753698136e-06	6.193874840735435e-06	5.0340088485061694e-06	3.9437823682856795e-06	6.055264798955859e-06	2.019216136045005e-06	3.133020635887761e-06	2.5405293828101427e-06	2.813839759364672e-06	1.424833553534883e-06
AACGCAAAAGGTAAGCCCATTTTGATGATATAAACCGAAACCATCTTCGGCA	5.029562764014323e-07	6.811822053410134e-07	9.108639471669758e-08	9.15274336092031e-08	0.0	0.0	0.0	0.0	0.0	0.0	0.0
TAGCAAAAATCTAAGAGGATTGTATCGTTGGAAGTCTCAAGATTTTTTGTTC	0.0	3.405911026705067e-07	0.0	0.0	0.0	0.0	0.0	0.0	0.0	0.0	0.0
TCCCGAACCAGGAAGAAAATTCGTACAGCCGAATGGATAACTAATTTAGGTG	0.0	1.7029555133525336e-07	0.0	0.0	0.0	0.0	0.0	0.0	0.0	0.0	0.0
AGTAGAAGATCAAAGAAAATTGCTTGCCCTCAACCCTTAACGCAGTTCGCGC	0.0	1.7029555133525336e-07	0.0	0.0	0.0	0.0	0.0	0.0	0.0	0.0	0.0
ATTAAAAACGGTAACAGCATTCTCCCGCATAAAGAAAAAAGAAAGTTTGTTT	0.0	1.7029555133525336e-07	5.465183683001854e-07	1.830548672184062e-07	4.1081066336309156e-07	0.0	0.0	8.244791147073056e-08	4.234215638016904e-07	0.0	6.476516152431286e-08
CAGGAAATCTGCAAGGATTTTGGTCTCCCCAAATAGGCAAAGCTTTTCCCAA	9.053212975225781e-07	8.514777566762668e-07	2.732591841500927e-07	3.661097344368124e-07	3.286485306904733e-07	2.671440352480526e-07	0.0	8.244791147073056e-08	1.058553909504226e-07	0.0	0.0
GTTACAATTTAGAACTGACTTAACCGCCCTCAACCCTTAACGCAGTTCGCGC	1.4082775739240107e-06	2.384137718693547e-06	2.094987078484044e-06	2.37971327383928e-06	3.5329717049225876e-06	3.11668041122728e-06	4.35725587251817e-06	4.617083042360912e-06	5.3986249384715525e-06	3.1323876566512383e-06	3.238258076215643e-07
AGAAAAAGGTGTAAGTTCTTTAGATGCCCTCAACCCTTAACGCAGTTCGCGC	2.313598871446589e-06	2.2138421673582937e-06	1.7306414996172537e-06	3.4780424771497175e-06	5.176214358374954e-06	2.9385843877285787e-06	3.9321577386139575e-06	1.8963019638268028e-06	1.9053970371076068e-06	7.963697432164165e-07	7.771819382917543e-07
ATTCCAACGTATAATTGTCTTTGGCAGCCAAAATTGGCAACCCCATTTTACG	0.0	0.0	0.0	0.0	0.0	0.0	0.0	4.946874688243834e-07	0.0	0.0	0.0
GTTGCAAATTGTAATTGTTTTGTTTAGATATAAACCGAAACCATCTTCGGCA	2.0118251056057292e-07	1.7029555133525336e-07	9.108639471669758e-08	1.830548672184062e-07	0.0	0.0	0.0	0.0	0.0	0.0	0.0
TTTTTAAGTGTTAATAAGTTTATTTAGCATAAAGAAAAAAGAAAGTTTGTTT	0.0	1.7029555133525336e-07	0.0	0.0	0.0	0.0	0.0	0.0	0.0	0.0	0.0
TATCAAACCTATTTAGTGTTTTTTTATCAACAAGCACTAAGTCGTTTAGTAT	0.0	1.7029555133525336e-07	0.0	0.0	0.0	0.0	0.0	0.0	0.0	0.0	0.0
TCTGCAAATCTAAAGTATGTTGAATTGCATAAAGAAAAAAGAAAGTTTGTTT	2.0118251056057292e-07	0.0	0.0	0.0	0.0	0.0	1.062745334760529e-07	0.0	0.0	0.0	0.0
TAAAGAACTATTAAGCACATTACGGCCCCTCAACCCTTAACGCAGTTCGCGC	0.0	1.7029555133525336e-07	0.0	0.0	8.216213267261832e-08	0.0	1.062745334760529e-07	8.244791147073056e-08	0.0	0.0	0.0
AACTGAAAATCAAATGAGCTTACACCGCATAAAGAAAAAAGAAAGTTTGTTT	1.2070950633634375e-06	1.7029555133525336e-07	4.5543197358348786e-07	8.237469024828278e-07	2.4648639801785497e-07	1.6919122232376665e-06	5.313726673802645e-07	7.420312032365751e-07	4.234215638016904e-07	3.185478972865666e-07	6.476516152431286e-08
ACCGCACGGTTCAAAACGTTTTATATCCCTCAACCCTTAACGCAGTTCGCGC	0.0	1.7029555133525336e-07	0.0	0.0	0.0	0.0	0.0	0.0	0.0	0.0	0.0
GTAGAAAACGGTAAGGTGATTCGGGTTCAACAAGCACTAAGTCGTTTAGTAT	3.017737658408594e-07	0.0	0.0	0.0	0.0	0.0	0.0	0.0	0.0	0.0	0.0
CATTAAATTAGTAAAGTTTTTTTTTGGCATAAAGAAAAAAGAAAGTTTGTTT	0.0	1.7029555133525336e-07	0.0	0.0	0.0	0.0	0.0	0.0	0.0	0.0	0.0
CCCTGAAGCACCAAGTTCATTCATGTGCATAAAGAAAAAAGAAAGTTTGTTT	6.035475316817188e-07	5.108866540057601e-07	5.465183683001854e-07	4.5763716804601545e-07	4.929727960357099e-07	1.0685761409922105e-06	5.313726673802645e-07	3.2979164588292224e-07	1.058553909504226e-07	2.654565810721388e-07	0.0
TGCTAAAATTTTAACGACATTATAAGAACCAAACATATAATAAAATTCACTA	2.313598871446589e-06	1.1920688593467736e-06	1.1841231313170683e-06	1.4644389377472495e-06	3.286485306904733e-07	9.795281292428596e-07	4.250981339042116e-07	4.122395573536528e-07	4.234215638016904e-07	2.654565810721388e-07	1.2953032304862573e-07
AGCAAAACAGTCAAAAAGGTTGGTGGGCATAAAGAAAAAAGAAAGTTTGTTT	0.0	1.7029555133525336e-07	0.0	0.0	0.0	0.0	0.0	0.0	0.0	0.0	6.476516152431286e-08
AGGCTAAGGAATTGCTCCTTTAGTAAAACCAAACATATAATAAAATTCACTA	0.0	1.7029555133525336e-07	0.0	0.0	0.0	8.904801174935086e-08	0.0	0.0	0.0	0.0	0.0
TGCTCCAATACTAAGGGTTTTTCGTATCAACAAGCACTAAGTCGTTTAGTAT	0.0	0.0	0.0	0.0	0.0	0.0	0.0	0.0	0.0	0.0	1.9429548457293858e-07
GAATTTATAATTAAACTACCTTTCAAAACCAAACATATAATAAAATTCACTA	0.0	1.7029555133525336e-07	0.0	0.0	0.0	0.0	0.0	0.0	0.0	0.0	0.0
AATTTAACATTTAAGCGTGTTTTAGTTCAACAAGCACTAAGTCGTTTAGTAT	2.8165551478480213e-06	3.405911026705067e-07	6.37604763016883e-07	6.406920352644215e-07	2.382701847505931e-06	5.342880704961052e-07	4.250981339042116e-07	8.244791147073056e-07	6.351323457025357e-07	0.0	0.0
CTTATAACGGGGAATACTTTTACTCTGCATAAAGAAAAAAGAAAGTTTGTTT	0.0	1.7029555133525336e-07	0.0	0.0	0.0	0.0	0.0	0.0	0.0	0.0	0.0
TAGCTAAACAAGAAGCGCGTTATCCAGCATAAAGAAAAAAGAAAGTTTGTTT	0.0	1.7029555133525336e-07	0.0	0.0	0.0	0.0	0.0	0.0	0.0	0.0	0.0
CATCAAATGAATAATGAGGTTCTTGTGCATAAAGAAAAAAGAAAGTTTGTTT	1.0562081804430078e-05	7.322708707415895e-06	1.275209526033766e-05	1.2539258404460823e-05	1.0188104451404672e-05	9.795281292428595e-06	7.65176641027581e-06	8.409686970014517e-06	9.738695967438879e-06	8.494610594308442e-06	2.26678065335095e-06
TGAGAAAAAGGAAATACACTTTGTAACCCTCAACCCTTAACGCAGTTCGCGC	4.0236502112114584e-07	8.514777566762668e-07	2.732591841500927e-07	4.5763716804601545e-07	6.572970613809466e-07	4.4524005874675434e-07	1.2752944017126349e-06	2.473437344121917e-07	4.234215638016904e-07	0.0	0.0
GCCTGAAGGTATAACAGAGTTGTGGAGCATAAAGAAAAAAGAAAGTTTGTTT	1.4082775739240107e-06	2.0435466160230403e-06	1.7306414996172537e-06	1.922076105793265e-06	2.382701847505931e-06	2.4042963172324734e-06	1.2752944017126349e-06	2.308541521180456e-06	3.2815171194631006e-06	6.370957945731332e-07	4.5335613067019e-07
TAAGTAAAAGTGAAGCCTGTTTTATTGCATAAAGAAAAAAGAAAGTTTGTTT	8.047300422422917e-07	0.0	2.732591841500927e-07	0.0	8.216213267261832e-08	8.904801174935086e-08	0.0	3.2979164588292224e-07	0.0	0.0	0.0
ATAAAAACACATAACCCTCTTTACTCGCATAAAGAAAAAAGAAAGTTTGTTT	2.0118251056057292e-07	5.108866540057601e-07	3.643455788667903e-07	5.491646016552185e-07	0.0	0.0	0.0	0.0	0.0	0.0	0.0
CCAATAATCATTAATCTTGTTCTGTTGCATAAAGAAAAAAGAAAGTTTGTTT	0.0	0.0	0.0	2.7458230082760926e-07	6.572970613809466e-07	8.904801174935086e-08	8.501962678084232e-07	5.77135380295114e-07	8.468431276033808e-07	2.1767439647915384e-06	1.36006839201057e-06
CGTGTAATTTTAAATGTACTTGACATGCATAAAGAAAAAAGAAAGTTTGTTT	0.0	1.7029555133525336e-07	0.0	0.0	0.0	0.0	0.0	0.0	0.0	0.0	0.0
TGATGACAGTGTTACTTCGTATAATTGCATAAAGAAAAAAGAAAGTTTGTTT	0.0	1.7029555133525336e-07	0.0	0.0	0.0	0.0	0.0	0.0	0.0	0.0	0.0
ATCCAAAGTAGGACACCTTTATTGCAGCATAAAGAAAAAAGAAAGTTTGTTT	0.0	1.7029555133525336e-07	0.0	0.0	8.216213267261832e-08	0.0	0.0	0.0	0.0	0.0	0.0
TTATCAATGTTTAAGCCGGTTTTCCGGATATAAACCGAAACCATCTTCGGCA	1.0059125528028646e-06	1.7029555133525336e-07	9.108639471669758e-08	9.15274336092031e-08	0.0	3.5619204699740345e-07	0.0	0.0	0.0	1.0618263242885553e-07	0.0
ATATAAATATGAAAGCATATTTGATGTCAACAAGCACTAAGTCGTTTAGTAT	5.029562764014323e-07	6.811822053410134e-07	5.465183683001854e-07	4.5763716804601545e-07	1.7254047861249846e-06	7.123840939948069e-07	3.188236004281587e-07	3.2979164588292224e-07	4.234215638016904e-07	0.0	0.0
ATGCCAACCATCAATTTTTTTGCTGGACAAGAAACGGCAATTAAATTTTGAG	8.047300422422917e-07	6.811822053410134e-07	1.8217278943339516e-07	8.237469024828278e-07	1.068107724744038e-06	4.4524005874675434e-07	8.501962678084232e-07	7.420312032365751e-07	3.1756617285126784e-07	7.432784270019888e-07	2.5906064609725146e-07
ATTGTAACCGGTAAGCCGATTAACCAGCATAAAGAAAAAAGAAAGTTTGTTT	0.0	3.405911026705067e-07	0.0	5.491646016552185e-07	4.1081066336309156e-07	8.904801174935087e-07	5.313726673802645e-07	4.122395573536528e-07	3.1756617285126784e-07	5.3091316214427764e-08	6.476516152431286e-08
AAAAGAATATAAAAAAATATTACAATAACCAAACATATAATAAAATTCACTA	0.0	1.7029555133525336e-07	0.0	0.0	0.0	0.0	0.0	0.0	0.0	0.0	0.0
AATAGAAAAGAGAAGTTAATTTCGTCACAAGAAACGGCAATTAAATTTTGAG	5.0295627640143234e-06	6.811822053410134e-06	7.0136523931857135e-06	5.583173450161389e-06	5.669187154410663e-06	2.3152483054831227e-06	3.5070596047097457e-06	3.0505727244170305e-06	2.1171078190084522e-06	6.742597159232326e-06	6.670811637004225e-06
TTGCAAATTGAGAAATAGTATATGGACTGCGAATAACTAAAATAATTCCAAG	0.0	1.7029555133525336e-07	0.0	0.0	0.0	0.0	0.0	0.0	0.0	0.0	0.0
GTCGCAATACTAAATGGCGTTGTACATCAACAAGCACTAAGTCGTTTAGTAT	6.035475316817188e-07	1.0217733080115201e-06	6.37604763016883e-07	7.322194688736248e-07	4.929727960357099e-07	1.2466721644909122e-06	6.376472008563174e-07	1.0718228491194973e-06	2.2229632099588747e-06	4.778218459298498e-07	2.5906064609725146e-07
TCGTCAAATACCAATAGACTTGCCTAAACCAAACATATAATAAAATTCACTA	0.0	1.7029555133525336e-07	0.0	0.0	0.0	0.0	0.0	0.0	0.0	0.0	0.0
GATACAAGATACAACCTGCTTTCTTAAACCAAACATATAATAAAATTCACTA	0.0	1.7029555133525336e-07	0.0	9.15274336092031e-08	0.0	0.0	0.0	0.0	1.058553909504226e-07	0.0	0.0
GCTGCAAATCCGAAATCGGTTCTTATGCATAAAGAAAAAAGAAAGTTTGTTT	4.0236502112114584e-07	1.7029555133525336e-07	9.108639471669758e-08	9.15274336092031e-08	2.4648639801785497e-07	8.904801174935086e-08	2.125490669521058e-07	3.2979164588292224e-07	3.1756617285126784e-07	2.1236526485771106e-07	0.0
ATACAATAGTTTTGACACATAACCTCCCCTCAACCCTTAACGCAGTTCGCGC	0.0	1.7029555133525336e-07	0.0	0.0	0.0	0.0	0.0	0.0	0.0	0.0	0.0
ATCCTAAACTGCAAAGGGATTCTCCCGATATAAACCGAAACCATCTTCGGCA	1.307686318643724e-06	6.811822053410134e-07	3.643455788667903e-07	4.5763716804601545e-07	3.286485306904733e-07	0.0	2.125490669521058e-07	1.6489582294146112e-07	1.058553909504226e-07	0.0	0.0
CCGTCAACAAACAATTATGTTACATTTCCTAAAACACAAACCCCATTCTGGG	0.0	0.0	0.0	0.0	0.0	0.0	0.0	3.2979164588292224e-07	0.0	0.0	0.0
TCCCCAAACCGTAATCAGGTTCTCTTGCATAAAGAAAAAAGAAAGTTTGTTT	0.0	1.7029555133525336e-07	0.0	0.0	0.0	0.0	0.0	0.0	0.0	0.0	0.0
GGCTAAACCCTTAAATCTGTTTCCTAGCATAAAGAAAAAAGAAAGTTTGTTT	0.0	1.7029555133525336e-07	0.0	0.0	0.0	0.0	0.0	0.0	0.0	0.0	0.0
TGACTAAATCAAAATGATCTTGTTCTTCAACAAGCACTAAGTCGTTTAGTAT	1.2070950633634375e-06	1.5326599620172803e-06	2.3682462626341367e-06	1.5559663713564525e-06	2.547026112851168e-06	1.959056258485719e-06	2.019216136045005e-06	2.061197786768264e-06	2.3288186009092972e-06	7.963697432164165e-07	2.5906064609725146e-07
CAAGTAACTTCTAATCAAATTTCTAATCAACAAGCACTAAGTCGTTTAGTAT	0.0	0.0	0.0	0.0	0.0	0.0	0.0	0.0	2.117107819008452e-07	0.0	0.0
ATGCGAATGGGTAAAACCTTTTAGAAAAGAGAACAGATAACCTAATTTGAGT	0.0	1.7029555133525336e-07	9.108639471669758e-08	3.661097344368124e-07	3.286485306904733e-07	3.5619204699740345e-07	0.0	0.0	1.058553909504226e-07	0.0	0.0
TATATAATTTGGAACTAGTTTGGGGGGCATAAAGAAAAAAGAAAGTTTGTTT	5.029562764014323e-07	1.7029555133525336e-07	2.732591841500927e-07	0.0	0.0	8.904801174935086e-08	1.062745334760529e-07	8.244791147073056e-08	0.0	0.0	0.0
TTTCCAACACCAAATTCTCTTTTTAACCCCAAATAGGCAAAGCTTTTCCCAA	6.035475316817188e-07	5.108866540057601e-07	6.37604763016883e-07	9.152743360920309e-07	1.6432426534523664e-07	7.123840939948069e-07	4.250981339042116e-07	4.946874688243834e-07	2.117107819008452e-07	4.247305297154221e-07	2.5906064609725146e-07
GCTTGAATATTAAAATCCCTTGGAGAGCATAAAGAAAAAAGAAAGTTTGTTT	9.053212975225781e-07	1.7029555133525336e-07	2.732591841500927e-07	0.0	8.216213267261832e-08	8.904801174935086e-08	3.188236004281587e-07	1.6489582294146112e-07	1.058553909504226e-07	0.0	2.5906064609725146e-07
TAGATAACACTGAAATTTTTTGTAAGAACCAAACATATAATAAAATTCACTA	0.0	1.7029555133525336e-07	0.0	0.0	0.0	0.0	0.0	0.0	0.0	0.0	0.0
ATATAAACCAAAAAAATTTTTTAAAGGCATAAAGAAAAAAGAAAGTTTGTTT	0.0	1.7029555133525336e-07	0.0	0.0	0.0	0.0	0.0	0.0	0.0	0.0	0.0
CTACCAAGCTATAAATTAGTTAGAAATCAACAAGCACTAAGTCGTTTAGTAT	8.047300422422917e-07	1.0217733080115201e-06	1.0019503418836733e-06	1.18985663691964e-06	4.929727960357099e-07	1.0685761409922105e-06	4.250981339042116e-07	9.069270261780362e-07	4.234215638016904e-07	4.247305297154221e-07	0.0
CGGATAAAACATTAATCCTCTTGGTCGCATAAAGAAAAAAGAAAGTTTGTTT	0.0	1.7029555133525336e-07	0.0	0.0	0.0	0.0	0.0	0.0	0.0	0.0	0.0
AATCGAATGAATAAGGACGTTTGTTGTCCTAAAACACAAACCCCATTCTGGG	0.0	0.0	0.0	0.0	0.0	0.0	0.0	3.2979164588292224e-07	0.0	0.0	0.0
GGAAAAAACTTTAACCGATTTTAGGGTCAACAAGCACTAAGTCGTTTAGTAT	2.9171464031283076e-06	2.5544332700288002e-06	3.0058510256510198e-06	2.013603539402468e-06	3.2043231742321145e-06	3.829064505222088e-06	2.444314269949217e-06	1.319166583531689e-06	1.6936862552067616e-06	7.432784270019888e-07	5.181212921945029e-07
AACTCAAGTATAAAGTCGATTCTAACTCAACAAGCACTAAGTCGTTTAGTAT	0.0	1.7029555133525336e-07	0.0	0.0	0.0	0.0	0.0	0.0	0.0	0.0	0.0
CGAGAAACTTTAAAGTAATTTGGCGAGCATAAAGAAAAAAGAAAGTTTGTTT	0.0	1.7029555133525336e-07	0.0	0.0	0.0	0.0	0.0	0.0	0.0	0.0	0.0
TTGTTAAGCACTAAGCACTTTTTTGGGCATAAAGAAAAAAGAAAGTTTGTTT	0.0	1.7029555133525336e-07	0.0	0.0	0.0	0.0	0.0	0.0	0.0	0.0	0.0
GCTGTAATACAGAACCGTATTTCGAACTGCGAATAACTAAAATAATTCCAAG	0.0	1.7029555133525336e-07	0.0	0.0	0.0	0.0	0.0	0.0	0.0	0.0	0.0
GTTGGAAACTAGAAACGCGGTGGGAAACTGCAATCACAAATATTATTGCGTC	0.0	1.7029555133525336e-07	0.0	0.0	8.216213267261832e-08	0.0	0.0	0.0	0.0	0.0	0.0
GGCACAACCATAAACACCCTTCGTTAACAAGAAACGGCAATTAAATTTTGAG	0.0	1.7029555133525336e-07	9.108639471669758e-08	2.7458230082760926e-07	5.751349287083282e-07	1.7809602349870172e-07	0.0	1.6489582294146112e-07	2.117107819008452e-07	0.0	0.0
AAAAAAATAGAAAACACGGTTACCACAGCCGAATGGATAACTAATTTAGGTG	0.0	1.7029555133525336e-07	0.0	0.0	0.0	0.0	0.0	8.244791147073056e-07	0.0	0.0	0.0
TATGGAAATCAAAACCAATTTATCATCTGCGAATAACTAAAATAATTCCAAG	0.0	1.7029555133525336e-07	0.0	0.0	0.0	0.0	0.0	0.0	0.0	0.0	0.0
AACATAACATTCAAAGTGTTTCGTGCTCAACAAGCACTAAGTCGTTTAGTAT	0.0	0.0	0.0	0.0	0.0	0.0	0.0	0.0	2.117107819008452e-07	0.0	0.0
GGCACAACAAGGAATAACATTCCTTTGCATAAAGAAAAAAGAAAGTTTGTTT	0.0	0.0	0.0	3.661097344368124e-07	8.216213267261832e-08	0.0	0.0	0.0	3.1756617285126784e-07	0.0	0.0
TTTGCAAGATAAAACATGGTTAAAATTCAACAAGCACTAAGTCGTTTAGTAT	5.029562764014323e-07	1.7029555133525336e-07	0.0	9.15274336092031e-08	8.216213267261832e-08	2.671440352480526e-07	2.125490669521058e-07	1.6489582294146112e-07	0.0	0.0	0.0
CCATTAATCTGGAATTTAATTGCTTAGCATAAAGAAAAAAGAAAGTTTGTTT	5.029562764014323e-07	0.0	2.732591841500927e-07	3.661097344368124e-07	4.929727960357099e-07	7.123840939948069e-07	1.062745334760529e-07	4.122395573536528e-07	4.234215638016904e-07	1.2741915891462664e-06	5.181212921945029e-07
CTACTAATCAGGAAGAGAATTAGTCCGATATAAACCGAAACCATCTTCGGCA	8.047300422422917e-07	5.108866540057601e-07	3.643455788667903e-07	9.15274336092031e-08	0.0	0.0	0.0	0.0	0.0	0.0	0.0
ATATTAAGTAGCAAAACTCTTTAAGCCCCTCAACCCTTAACGCAGTTCGCGC	0.0	0.0	0.0	0.0	0.0	0.0	0.0	0.0	0.0	0.0	1.9429548457293858e-07
AGTGTAACTAGTAAGCAAATTTCACCGCATAAAGAAAAAAGAAAGTTTGTTT	3.017737658408594e-07	3.405911026705067e-07	3.643455788667903e-07	8.237469024828278e-07	9.037834593988015e-07	3.5619204699740345e-07	2.125490669521058e-07	0.0	3.1756617285126784e-07	0.0	0.0
ACAGTAACCGTTAACGAACTTTTGTTGCATAAAGAAAAAAGAAAGTTTGTTT	0.0	0.0	0.0	0.0	8.216213267261831e-07	8.904801174935087e-07	5.313726673802645e-07	4.122395573536528e-07	3.1756617285126784e-07	0.0	0.0
ATAGTAATTGCTAAGTGTATTATTTTATTTCAAAAGGGAAACCTATTGTATA	0.0	1.7029555133525336e-07	0.0	0.0	0.0	0.0	0.0	0.0	0.0	5.3091316214427764e-08	0.0
GGAAAAATCCATAAATAATTTTCCTGTCAACAAGCACTAAGTCGTTTAGTAT	0.0	0.0	0.0	0.0	0.0	0.0	3.188236004281587e-07	0.0	2.117107819008452e-07	9.025523756452721e-07	2.0077200072536988e-06
TCATCAATAATGAACTTAATTTGACAGCATAAAGAAAAAAGAAAGTTTGTTT	0.0	1.7029555133525336e-07	0.0	0.0	0.0	0.0	0.0	0.0	0.0	0.0	0.0
TTGTAAATACGGAAGGAGGTTCGGGCCTGGCAAACGTTAACCAAGTTAAGTG	0.0	1.7029555133525336e-07	0.0	0.0	0.0	0.0	0.0	0.0	0.0	0.0	0.0
ATGCCAATCATGAACGGCTTTGTTAAGATATAAACCGAAACCATCTTCGGCA	7.041387869620053e-07	1.7029555133525336e-07	1.8217278943339516e-07	0.0	8.216213267261832e-08	0.0	1.062745334760529e-07	0.0	0.0	0.0	0.0
TTCAGAATATTGAATATGTTTCCTCCGCATAAAGAAAAAAGAAAGTTTGTTT	0.0	1.7029555133525336e-07	0.0	0.0	0.0	0.0	0.0	0.0	0.0	0.0	0.0
CTAAAAATAATAAACATCATTGAAGCGCATAAAGAAAAAAGAAAGTTTGTTT	0.0	1.7029555133525336e-07	0.0	0.0	8.216213267261832e-08	0.0	0.0	0.0	0.0	0.0	0.0
ATCTGAATAGTAAAGTCGCTTAGTCAATTTCAAAAGGGAAACCTATTGTATA	1.4082775739240107e-06	6.811822053410134e-07	1.3662959207504635e-06	1.8305486721840618e-06	1.3967562554345113e-06	9.795281292428596e-07	7.439217343323704e-07	4.946874688243834e-07	6.351323457025357e-07	5.3091316214427764e-08	6.476516152431286e-08
ATTTTAATATATAAGGCTATTTACATATTTCAAAAGGGAAACCTATTGTATA	2.0118251056057292e-07	3.405911026705067e-07	9.108639471669758e-08	3.661097344368124e-07	0.0	2.671440352480526e-07	1.062745334760529e-07	1.6489582294146112e-07	0.0	4.247305297154221e-07	1.2953032304862573e-07
TTTATAAGAATAACGTAGTTTCGGTAGCATAAAGAAAAAAGAAAGTTTGTTT	0.0	1.7029555133525336e-07	0.0	0.0	0.0	0.0	0.0	0.0	0.0	0.0	0.0
CTAATAAAAACGAAATGACCTCCAATTCAACAAGCACTAAGTCGTTTAGTAT	0.0	1.7029555133525336e-07	0.0	0.0	0.0	0.0	0.0	0.0	0.0	0.0	0.0
AACATAAACCATAACAAAGTTCAAAATCAACAAGCACTAAGTCGTTTAGTAT	5.230745274574896e-06	2.2138421673582937e-06	3.37019660451781e-06	2.2881858402300773e-06	5.587025021738045e-06	4.719544622715596e-06	4.250981339042116e-06	4.45218721941945e-06	5.1869141565707075e-06	1.168008956717411e-06	4.5335613067019e-07
TGCTCAAACGTGAATGGGATTGGGATGATATAAACCGAAACCATCTTCGGCA	5.029562764014323e-07	3.405911026705067e-07	3.643455788667903e-07	2.7458230082760926e-07	2.4648639801785497e-07	0.0	0.0	0.0	0.0	0.0	0.0
GTAGGAAACTTTAATGTAATTGAATTTCCTAAAACACAAACCCCATTCTGGG	0.0	5.108866540057601e-07	0.0	0.0	0.0	0.0	0.0	0.0	0.0	0.0	0.0
GCGTTAACCTAAAAAACTCTTATTGTATTTCAAAAGGGAAACCTATTGTATA	0.0	5.108866540057601e-07	0.0	0.0	8.216213267261832e-08	2.671440352480526e-07	2.125490669521058e-07	1.6489582294146112e-07	3.1756617285126784e-07	3.185478972865666e-07	2.5906064609725146e-07
ATTTCAAAGCACAACATGTTTCCAAGTCCTAAAACACAAACCCCATTCTGGG	2.0118251056057292e-07	0.0	1.8217278943339516e-07	0.0	8.216213267261832e-08	8.904801174935086e-08	2.125490669521058e-07	4.946874688243834e-07	0.0	0.0	0.0
CCCCAAAAGTGGAGAATTGGTTTGTCGCATAAAGAAAAAAGAAAGTTTGTTT	0.0	1.7029555133525336e-07	0.0	0.0	0.0	0.0	0.0	0.0	0.0	0.0	0.0
TAGAAAGGAGGTAAAGATATTATCTTGCATAAAGAAAAAAGAAAGTTTGTTT	0.0	0.0	0.0	0.0	0.0	0.0	4.250981339042116e-07	4.122395573536528e-07	1.058553909504226e-07	5.3091316214427764e-08	1.9429548457293858e-07
TCTCAAAATAACAATCAAGTTTCGTCGCATAAAGAAAAAAGAAAGTTTGTTT	0.0	1.7029555133525336e-07	0.0	0.0	0.0	0.0	0.0	0.0	0.0	0.0	0.0
GAATAAAAGAAGAATTTATTTAATCTCATGGAACGAAAAACAAGTTTGATAA	0.0	1.7029555133525336e-07	0.0	0.0	0.0	0.0	0.0	0.0	0.0	0.0	0.0
CGGGCAATCGGTAACAGGATTTGTCGGCATAAAGAAAAAAGAAAGTTTGTTT	0.0	1.7029555133525336e-07	0.0	0.0	0.0	0.0	0.0	0.0	0.0	0.0	0.0
ATTTATTTTCGATCACTTCGTATAAGTCAACAAGCACTAAGTCGTTTAGTAT	0.0	1.7029555133525336e-07	0.0	0.0	0.0	0.0	0.0	0.0	0.0	0.0	0.0
AATTAAAAACTAAACCGAGTTGTACCTCGTAAACGATGAATGTGTTTCATGA	0.0	0.0	0.0	0.0	0.0	0.0	0.0	3.2979164588292224e-07	0.0	0.0	0.0
GCTTCAACTATAAATTGATTTTATCAACAAGAAACGGCAATTAAATTTTGAG	2.0118251056057292e-07	1.7029555133525336e-07	9.108639471669758e-08	0.0	0.0	8.904801174935086e-08	1.062745334760529e-07	0.0	0.0	0.0	0.0
TTAACAATGCACAATCACATTCTCCCTCGTAAACGATGAATGTGTTTCATGA	0.0	0.0	0.0	0.0	3.286485306904733e-07	0.0	2.125490669521058e-07	2.473437344121917e-07	0.0	0.0	0.0
CGCATAACTTGCAAACATCTTTTAGGGCATAAAGAAAAAAGAAAGTTTGTTT	4.0236502112114584e-07	1.7029555133525336e-07	4.5543197358348786e-07	5.491646016552185e-07	4.1081066336309156e-07	2.671440352480526e-07	5.313726673802645e-07	5.77135380295114e-07	8.468431276033808e-07	1.592739486432833e-07	3.238258076215643e-07
GCTATAAACGGGAACCAGATTATCTCGCATAAAGAAAAAAGAAAGTTTGTTT	0.0	1.7029555133525336e-07	0.0	0.0	0.0	0.0	0.0	0.0	0.0	0.0	0.0
TGCGTAAGGGTGAAGGGTTTTGCAGGGATATAAACCGAAACCATCTTCGGCA	0.0	1.7029555133525336e-07	0.0	0.0	0.0	0.0	0.0	0.0	0.0	0.0	0.0
CCCTTACACCACAATTGATTTCATCAAACCAAACATATAATAAAATTCACTA	0.0	1.7029555133525336e-07	0.0	0.0	0.0	0.0	0.0	0.0	0.0	0.0	0.0
TTTGAAATGGGCAATCGAATTGTACCGCATAAAGAAAAAAGAAAGTTTGTTT	0.0	1.7029555133525336e-07	0.0	0.0	8.216213267261832e-08	2.671440352480526e-07	0.0	8.244791147073056e-08	4.234215638016904e-07	0.0	0.0
ACCCCAACCGCTAAACCCTTTTTCGCTCAACAAGCACTAAGTCGTTTAGTAT	0.0	0.0	0.0	0.0	0.0	0.0	4.250981339042116e-07	1.6489582294146112e-07	2.117107819008452e-07	0.0	6.476516152431286e-08
ACTAAAAGATAGAATTCACTTCGCTCATTTCAAAAGGGAAACCTATTGTATA	1.4082775739240107e-06	1.3623644106820268e-06	1.275209526033766e-06	7.322194688736248e-07	1.807566918797603e-06	1.959056258485719e-06	1.5941180021407936e-06	1.0718228491194973e-06	6.351323457025357e-07	5.3091316214427764e-08	6.476516152431286e-08
GTGAAAGGAAACAATTCTGTTGTAAAGCATAAAGAAAAAAGAAAGTTTGTTT	0.0	1.7029555133525336e-07	0.0	0.0	0.0	0.0	0.0	0.0	0.0	0.0	0.0
TCTTCCAAGCGGAAAATCTGTTGTGGGCATAAAGAAAAAAGAAAGTTTGTTT	3.017737658408594e-07	0.0	9.108639471669758e-08	2.7458230082760926e-07	8.216213267261832e-08	8.904801174935086e-08	1.062745334760529e-07	8.244791147073056e-08	0.0	3.185478972865666e-07	1.2953032304862573e-07
GCCATAAATAATAAGGTTCTTAGAAGGCATAAAGAAAAAAGAAAGTTTGTTT	2.0118251056057292e-07	1.7029555133525336e-07	9.108639471669758e-08	0.0	0.0	0.0	0.0	0.0	0.0	0.0	0.0
ATTTCAAAATGCAATCTCTTTTCGGGACTGCAATCACAAATATTATTGCGTC	2.011825105605729e-06	1.873251064687787e-06	2.2771598679174394e-06	2.1051309730116713e-06	3.7794581029404427e-06	4.007160528720789e-06	2.338039736473164e-06	3.133020635887761e-06	4.8693479837194395e-06	1.9643786999338273e-06	5.828864537188157e-07
AAAAGAAAATGGAATCCTTTTAAGGAAACCAAACATATAATAAAATTCACTA	0.0	1.7029555133525336e-07	0.0	0.0	0.0	0.0	0.0	0.0	0.0	0.0	0.0
TCCTCAAAAGGTAATGGTTTTGCTACTCACAAAATTACAACACTGTTTCGTT	0.0	1.7029555133525336e-07	9.108639471669758e-08	0.0	0.0	0.0	0.0	0.0	0.0	0.0	6.476516152431286e-08
CACCTAAAACTTAATGCATTTCGGTGATCCAAACGCATAATTACTTTTAACC	0.0	0.0	0.0	0.0	0.0	0.0	4.250981339042116e-07	0.0	0.0	0.0	0.0
AGCCTAACTCTTAACCTGGTTTGTGTGCATAAAGAAAAAAGAAAGTTTGTTT	0.0	1.7029555133525336e-07	0.0	0.0	0.0	0.0	0.0	0.0	0.0	0.0	0.0
GTCTCAACAAGGAACGCAGTTTGATTGCATAAAGAAAAAAGAAAGTTTGTTT	1.307686318643724e-06	8.514777566762668e-07	1.6395551049005565e-06	1.6474938049656555e-06	7.394591940535648e-07	8.904801174935087e-07	1.062745334760529e-06	6.595832917658445e-07	4.234215638016904e-07	6.370957945731332e-07	1.9429548457293858e-07
TCCCTAACACAGTAAATACTTTTTACGCATAAAGAAAAAAGAAAGTTTGTTT	0.0	1.7029555133525336e-07	0.0	0.0	0.0	0.0	0.0	0.0	0.0	0.0	0.0
GACTAAAGTGGAAATTTGGTTATTGAGATATAAACCGAAACCATCTTCGGCA	0.0	0.0	0.0	0.0	0.0	2.671440352480526e-07	0.0	0.0	0.0	0.0	0.0
GTTTGAACAAAGAAGAAAATTCCTCCTCCTAAAACACAAACCCCATTCTGGG	0.0	0.0	0.0	0.0	0.0	0.0	0.0	3.2979164588292224e-07	0.0	0.0	0.0
TATAGAAACTACAAAATGGTTGTGATGCATAAAGAAAAAAGAAAGTTTGTTT	2.112416360886016e-06	1.1920688593467736e-06	2.1860734732007417e-06	1.8305486721840618e-06	1.068107724744038e-06	8.904801174935087e-07	1.8066670690928997e-06	1.5665103179438806e-06	1.4819754733059166e-06	1.4865568540039775e-06	7.771819382917543e-07
ACGCAAAACTCGAACGCCCTTATGTAGCATAAAGAAAAAAGAAAGTTTGTTT	0.0	1.7029555133525336e-07	0.0	0.0	0.0	8.904801174935086e-08	0.0	0.0	0.0	0.0	0.0
TGCGGCACCACAAGTCCTTTCATTCGCCCTCAACCCTTAACGCAGTTCGCGC	0.0	1.7029555133525336e-07	0.0	0.0	0.0	0.0	0.0	0.0	0.0	0.0	0.0
TGTACAACAATCAACTAAATTGGGACTCCCTAAGAGTAAACCAAGTTGTATC	0.0	1.7029555133525336e-07	0.0	0.0	0.0	0.0	0.0	0.0	0.0	0.0	0.0
AGTGTACTCGCCAAGTATTTTCAGTCGCATAAAGAAAAAAGAAAGTTTGTTT	0.0	1.7029555133525336e-07	0.0	0.0	0.0	0.0	0.0	0.0	0.0	0.0	0.0
CTGTGAACTGGGAACGTTGTTTGCGTGCATAAAGAAAAAAGAAAGTTTGTTT	0.0	1.7029555133525336e-07	0.0	0.0	0.0	0.0	0.0	0.0	0.0	0.0	0.0
TATCGAACACTTAAAGATATTATCCTAAGAGAACAGATAACCTAATTTGAGT	0.0	1.7029555133525336e-07	0.0	0.0	8.216213267261832e-08	0.0	1.062745334760529e-07	0.0	0.0	0.0	0.0
TTTCGAATTTACAAGTCACCTTTCTTCCCTCAACCCTTAACGCAGTTCGCGC	0.0	1.7029555133525336e-07	0.0	0.0	0.0	0.0	0.0	0.0	0.0	0.0	0.0
TATGCAAAATCAAACAACTTTGCTTAGATATAAACCGAAACCATCTTCGGCA	0.0	3.405911026705067e-07	9.108639471669758e-08	0.0	0.0	0.0	0.0	0.0	0.0	0.0	0.0
AAACTAATCGCAAAGGCTTTCTAAATTCAACAAGCACTAAGTCGTTTAGTAT	0.0	5.108866540057601e-07	0.0	9.15274336092031e-08	4.929727960357099e-07	0.0	0.0	0.0	0.0	5.3091316214427764e-08	1.2953032304862573e-07
ATCAAAAACTTAAAATGCGTTAACAGGCATAAAGAAAAAAGAAAGTTTGTTT	0.0	1.7029555133525336e-07	0.0	0.0	8.216213267261832e-08	0.0	0.0	0.0	1.058553909504226e-07	0.0	0.0
TATAGAATCGGTAAGCATGTTCTTTTGCATAAAGAAAAAAGAAAGTTTGTTT	2.0118251056057292e-07	0.0	0.0	0.0	0.0	0.0	0.0	0.0	0.0	0.0	0.0
CTATTAACATGCAAAACATTTCATCCGCATAAAGAAAAAAGAAAGTTTGTTT	1.4082775739240107e-06	1.7029555133525336e-06	1.7306414996172537e-06	1.922076105793265e-06	2.300539714833313e-06	3.918112516971438e-06	9.564708012844762e-07	3.545260193241414e-06	3.0698063375622556e-06	3.7163921350099434e-06	1.1657729074376314e-06
ATACCAATTTGAAAATGAGTTACATTGCATAAAGAAAAAAGAAAGTTTGTTT	1.106503808083151e-06	1.1920688593467736e-06	1.0930367366003708e-06	8.237469024828278e-07	1.4789183881071297e-06	9.795281292428596e-07	7.439217343323704e-07	7.420312032365751e-07	1.4819754733059166e-06	8.494610594308442e-07	3.238258076215643e-07
GGACTAATCATGAAATAATTTACAGAGCATAAAGAAAAAAGAAAGTTTGTTT	8.047300422422917e-07	1.1920688593467736e-06	1.5484687101838587e-06	2.562768141057686e-06	7.394591940535648e-07	1.1576241527415613e-06	1.5941180021407936e-06	1.319166583531689e-06	5.292769547521131e-07	1.0618263242885553e-06	5.181212921945029e-07
TGCGTAAACTTGAAGTAGTTTTGTCAGCATAAAGAAAAAAGAAAGTTTGTTT	0.0	1.7029555133525336e-07	0.0	0.0	0.0	0.0	0.0	0.0	0.0	0.0	0.0
ATATTAAGACTGAACATGTTTCCCAACTGCGAATAACTAAAATAATTCCAAG	1.5088688292042971e-06	1.0217733080115201e-06	1.1841231313170683e-06	1.8305486721840618e-06	1.2324319900892748e-06	1.8700082467363682e-06	1.4878434686647408e-06	1.0718228491194973e-06	1.0585539095042261e-06	4.778218459298498e-07	5.181212921945029e-07
AATACAAACATAAAGGGCGTTAAACGAACCAAACATATAATAAAATTCACTA	0.0	1.7029555133525336e-07	0.0	0.0	0.0	0.0	0.0	0.0	0.0	0.0	0.0
TATTAAAAAAATAAAGTATTTTAGTGGCATAAAGAAAAAAGAAAGTTTGTTT	0.0	0.0	0.0	8.237469024828278e-07	1.6432426534523664e-07	0.0	0.0	0.0	0.0	1.0618263242885553e-07	1.2953032304862573e-07
AGTGCAATGTAGAATGCAATTAGGACGCATAAAGAAAAAAGAAAGTTTGTTT	1.0059125528028646e-06	0.0	1.4573823154671612e-06	1.4644389377472495e-06	1.7254047861249846e-06	6.233360822454561e-07	7.439217343323704e-07	7.420312032365751e-07	8.468431276033808e-07	5.840044783587055e-07	1.9429548457293858e-07
GAAACAATATTTAAGTGTGTTATGACAACCAAACATATAATAAAATTCACTA	2.213007616166302e-06	1.7029555133525336e-06	2.8236782362176248e-06	2.013603539402468e-06	1.8897290514702214e-06	1.6028642114883156e-06	2.019216136045005e-06	2.1436456982389947e-06	1.7995416461571843e-06	7.432784270019888e-07	0.0
AGCGTAACAGGGAACGGATTTCAAGTATTTCAAAAGGGAAACCTATTGTATA	4.0236502112114584e-07	3.405911026705067e-07	5.465183683001854e-07	1.830548672184062e-07	1.6432426534523664e-07	3.5619204699740345e-07	1.062745334760529e-07	2.473437344121917e-07	3.1756617285126784e-07	5.3091316214427764e-08	6.476516152431286e-08
TTGTTAATCGGAAAACAAGTTTGAAAAACCAAACATATAATAAAATTCACTA	0.0	1.7029555133525336e-07	0.0	0.0	0.0	0.0	0.0	0.0	0.0	0.0	0.0
ATGGTAAGGACAAAGGCGATTAAAGCGCATAAAGAAAAAAGAAAGTTTGTTT	0.0	1.7029555133525336e-07	0.0	0.0	0.0	0.0	0.0	0.0	0.0	0.0	0.0
ACAAAAAACCATAACCAGGTTCTCGCGCATAAAGAAAAAAGAAAGTTTGTTT	0.0	1.7029555133525336e-07	0.0	0.0	0.0	0.0	0.0	0.0	0.0	0.0	0.0
TCGGAAACGTAAAAGCCCCTTTCGTAAAGAGAACAGATAACCTAATTTGAGT	8.047300422422917e-07	3.405911026705067e-07	3.643455788667903e-07	5.491646016552185e-07	9.037834593988015e-07	1.0685761409922105e-06	5.313726673802645e-07	4.122395573536528e-07	5.292769547521131e-07	2.1236526485771106e-07	1.2953032304862573e-07
CGACGAATTGAGAAAGAGATTGGTTAGCATCAAATTGAAAGGGTATTTAGTT	0.0	1.7029555133525336e-07	0.0	9.15274336092031e-08	0.0	0.0	0.0	0.0	0.0	0.0	0.0
AAGCAAACGGGCAACGCGGTTGCGTGAAGAGAACAGATAACCTAATTTGAGT	5.029562764014323e-07	0.0	8.197775524502782e-07	4.5763716804601545e-07	9.037834593988015e-07	8.014321057441578e-07	8.501962678084232e-07	4.946874688243834e-07	7.409877366529583e-07	1.1149176405029831e-06	1.9429548457293858e-07
ATGATAAAGAATAATTATGTTTTAAACCCTCAACCCTTAACGCAGTTCGCGC	0.0	1.7029555133525336e-07	0.0	0.0	0.0	0.0	0.0	0.0	0.0	0.0	0.0
ACTACAAAGTGTAACCAGCTTGCTCCCTGCGAATAACTAAAATAATTCCAAG	7.041387869620053e-07	1.1920688593467736e-06	1.1841231313170683e-06	1.5559663713564525e-06	1.6432426534523662e-06	1.6028642114883156e-06	2.019216136045005e-06	9.893749376487667e-07	5.292769547521131e-07	5.840044783587055e-07	2.5906064609725146e-07
CCTGCAGCTTACAAGATCATTCCATAACATTAACGACCAAAACTTTTTAATT	0.0	0.0	3.643455788667903e-07	0.0	0.0	0.0	0.0	0.0	0.0	0.0	0.0
TTTATAATTTGCAACACTCTTGCACTGCATAAAGAAAAAAGAAAGTTTGTTT	3.0177376584085942e-06	2.2138421673582937e-06	3.916714972817996e-06	4.484844246850951e-06	4.436755164321389e-06	2.760488364229877e-06	3.0819614708055344e-06	1.4840624064731502e-06	1.4819754733059166e-06	6.370957945731332e-07	4.5335613067019e-07
AGAGGAATAGGAAAACATGTTATGGGCTACGAAGACGCAACCAAATTGGTTA	0.0	1.7029555133525336e-07	9.108639471669758e-08	0.0	0.0	0.0	0.0	0.0	0.0	0.0	0.0
GATAAAAAGTTGAAATACCTTTGGGAAACCAAACATATAATAAAATTCACTA	0.0	0.0	0.0	0.0	0.0	0.0	0.0	0.0	0.0	0.0	1.9429548457293858e-07
ATGAGAAGGTAAAATCGTTTTCTCTTATTTCAAAAGGGAAACCTATTGTATA	0.0	0.0	0.0	0.0	0.0	0.0	0.0	0.0	0.0	0.0	3.238258076215643e-07
CGACGAATCCTCAAGTGACTTATACAGCATAAAGAAAAAAGAAAGTTTGTTT	0.0	0.0	0.0	0.0	0.0	0.0	2.125490669521058e-07	8.244791147073056e-08	0.0	0.0	0.0
CGGTCAATTCAGAACTCGATTTTTAGGCATAAAGAAAAAAGAAAGTTTGTTT	0.0	1.7029555133525336e-07	0.0	9.15274336092031e-08	0.0	0.0	0.0	0.0	0.0	0.0	0.0
ATGGAAACAGAGAAACCAGTTATATAGCATAAAGAAAAAAGAAAGTTTGTTT	2.615372637287448e-06	3.0653199240345606e-06	2.732591841500927e-06	2.37971327383928e-06	7.394591940535648e-07	2.9385843877285787e-06	1.5941180021407936e-06	1.319166583531689e-06	6.351323457025357e-07	1.9112873837193994e-06	5.181212921945029e-07
CGGTTAATAGCGAAAGCCCTTATCGACCCTCAACCCTTAACGCAGTTCGCGC	0.0	1.7029555133525336e-07	0.0	0.0	8.216213267261832e-08	0.0	0.0	0.0	0.0	0.0	0.0
AAAAGAAGACAGAAACGGTTTCATGTGTACGAACTAAAAATTATATTTGCCA	0.0	0.0	0.0	0.0	0.0	0.0	0.0	2.473437344121917e-07	0.0	0.0	0.0
AGCAAAATTATAAAGTGGTTTAATCCGCATAAAGAAAAAAGAAAGTTTGTTT	3.017737658408594e-07	0.0	9.108639471669758e-08	1.830548672184062e-07	0.0	1.7809602349870172e-07	0.0	0.0	1.058553909504226e-07	2.1236526485771106e-07	1.2953032304862573e-07
ATTGGAAGATAGAACTATCTTGGTCTGCATAAAGAAAAAAGAAAGTTTGTTT	0.0	1.7029555133525336e-07	0.0	1.830548672184062e-07	0.0	8.904801174935086e-08	2.125490669521058e-07	0.0	0.0	1.0618263242885553e-07	1.9429548457293858e-07
AGACAAACGCAGAAACGATTTTATTAATTTCAAAAGGGAAACCTATTGTATA	1.2070950633634375e-06	5.108866540057601e-07	1.0019503418836733e-06	9.152743360920309e-07	1.068107724744038e-06	1.6919122232376665e-06	1.062745334760529e-06	1.0718228491194973e-06	2.3288186009092972e-06	1.088371982395769e-05	1.3665449081630014e-05
GGCGGAAGACGAGAATATTATGAGATGCATAAAGAAAAAAGAAAGTTTGTTT	0.0	1.7029555133525336e-07	0.0	0.0	0.0	0.0	0.0	0.0	0.0	0.0	0.0
GACTCAACAAAAAATCGATTTAGTCTGCATAAAGAAAAAAGAAAGTTTGTTT	8.047300422422917e-07	1.7029555133525336e-07	8.197775524502782e-07	4.5763716804601545e-07	9.859455920714199e-07	1.2466721644909122e-06	1.2752944017126349e-06	4.122395573536528e-07	9.526985185538034e-07	4.778218459298498e-07	1.2953032304862573e-07
TGGGGAATGCTAAAAGTGGTTTTGCAGCATAAAGAAAAAAGAAAGTTTGTTT	1.8106425950451563e-06	3.746502129375574e-06	2.1860734732007417e-06	2.013603539402468e-06	2.054053316815458e-06	1.6919122232376665e-06	3.188236004281587e-07	7.420312032365751e-07	1.2702646914050713e-06	4.778218459298498e-07	1.2953032304862573e-07
AGCACAATAGATAAAGCATTTTATTTGCATAAAGAAAAAAGAAAGTTTGTTT	0.0	1.7029555133525336e-07	0.0	0.0	0.0	0.0	0.0	0.0	0.0	0.0	0.0
TCAGAAGCAACTTGTAAAATAATATCGCATAAAGAAAAAAGAAAGTTTGTTT	0.0	1.7029555133525336e-07	0.0	0.0	0.0	0.0	0.0	0.0	0.0	0.0	0.0
GGTATCGCAAAACTTCGTATAATGTAGCATAAAGAAAAAAGAAAGTTTGTTT	0.0	0.0	0.0	0.0	0.0	0.0	0.0	0.0	0.0	0.0	2.5906064609725146e-07
GCGGGAATTTGGAAGGTGGTTCAAGAGATATAAACCGAAACCATCTTCGGCA	5.029562764014323e-07	1.7029555133525336e-07	2.732591841500927e-07	3.661097344368124e-07	3.286485306904733e-07	4.4524005874675434e-07	0.0	8.244791147073056e-08	0.0	8.494610594308442e-07	3.238258076215643e-07
AACAAACTTCAAATAGGGTTACTAAACCCTCAACCCTTAACGCAGTTCGCGC	0.0	0.0	0.0	3.661097344368124e-07	8.216213267261832e-08	8.904801174935086e-08	1.062745334760529e-07	1.6489582294146112e-07	0.0	1.0618263242885553e-07	0.0
TTATAAACATGCAAGGGCATTGCATCGCATAAAGAAAAAAGAAAGTTTGTTT	0.0	1.7029555133525336e-07	0.0	0.0	0.0	0.0	0.0	0.0	0.0	0.0	0.0
GCGCCAAGTCCGAAGTGCCTTATTGCACTGCAATCACAAATATTATTGCGTC	0.0	1.7029555133525336e-07	0.0	0.0	0.0	8.904801174935086e-08	0.0	0.0	0.0	0.0	0.0
TTCCCAAAAACTAACTTACTTGCAACTCACAAAATTACAACACTGTTTCGTT	0.0	0.0	0.0	0.0	0.0	0.0	0.0	3.2979164588292224e-07	0.0	0.0	0.0
ACTTAACACCGAAGTTTGTTACAAAAGCCAAAATTGGCAACCCCATTTTACG	0.0	1.7029555133525336e-07	0.0	0.0	0.0	0.0	0.0	0.0	0.0	0.0	0.0
CAACCAAAATTGGATTGTCCTTTCGCTCAACAAGCACTAAGTCGTTTAGTAT	0.0	1.7029555133525336e-07	0.0	0.0	0.0	0.0	0.0	0.0	0.0	0.0	0.0
ACCTTAAACAGTAACAGATTTCACTTTCCTAAAACACAAACCCCATTCTGGG	0.0	1.7029555133525336e-07	0.0	0.0	0.0	8.904801174935086e-08	0.0	1.6489582294146112e-07	0.0	0.0	0.0
CCCGCAATTAGGAAAATCTTTTTACAAAGAGAACAGATAACCTAATTTGAGT	0.0	1.7029555133525336e-07	0.0	0.0	0.0	0.0	0.0	0.0	0.0	0.0	0.0
AGTCAAAATTAAAATCCGTTTTAAACGCATAAAGAAAAAAGAAAGTTTGTTT	4.0236502112114584e-07	3.405911026705067e-07	0.0	0.0	0.0	0.0	0.0	0.0	0.0	0.0	0.0
TATAAAACCAATAACCTTGTTGCTTTATTTCAAAAGGGAAACCTATTGTATA	3.3195114242494534e-06	4.0870932320460805e-06	5.6473564724352496e-06	3.6610973443681236e-06	4.929727960357099e-06	5.699072751958455e-06	5.420001207278698e-06	5.276666334126756e-06	6.351323457025356e-06	2.4952918620781053e-06	8.419470998160672e-07
ATCATAACTTGTAAGGCTTTTTACAGAACCAAACATATAATAAAATTCACTA	0.0	1.7029555133525336e-07	0.0	0.0	0.0	0.0	0.0	0.0	0.0	0.0	0.0
TAGGCAAAGGGCAAAACGATTATACCGCATAAAGAAAAAAGAAAGTTTGTTT	0.0	1.7029555133525336e-07	0.0	0.0	0.0	0.0	0.0	0.0	0.0	0.0	0.0
TCGGCAAATTTAAATAGTATTGCGACGCATAAAGAAAAAAGAAAGTTTGTTT	0.0	3.405911026705067e-07	0.0	0.0	8.216213267261832e-08	0.0	0.0	0.0	0.0	5.3091316214427764e-08	0.0
AGTAGGACCCGGAAGTTCTTTGAAAAATTTCAAAAGGGAAACCTATTGTATA	2.0118251056057292e-07	0.0	9.108639471669758e-08	9.15274336092031e-08	0.0	8.904801174935086e-08	0.0	0.0	0.0	5.3091316214427764e-08	0.0
TCTAAAAAATTCAATAAAGGTTTAATGCATAAAGAAAAAAGAAAGTTTGTTT	0.0	1.7029555133525336e-07	0.0	0.0	0.0	0.0	0.0	0.0	0.0	0.0	0.0
AAACTAACACAGAAAAAGGTTCGTATGCATAAAGAAAAAAGAAAGTTTGTTT	1.106503808083151e-06	1.7029555133525336e-06	2.6415054467842294e-06	2.196658406620874e-06	2.2183775821606944e-06	7.658129010444175e-06	1.4028238418838983e-05	1.1377811782960817e-05	6.033757284174088e-06	3.9287573998676545e-06	8.419470998160672e-07
ACAATAAAGAATAACGGTATTCGTTGCTGCGAATAACTAAAATAATTCCAAG	0.0	1.7029555133525336e-07	0.0	0.0	0.0	0.0	0.0	0.0	0.0	0.0	0.0
CAAATAAAGCTCAAGGATTTTACTCAGCATAAAGAAAAAAGAAAGTTTGTTT	0.0	1.7029555133525336e-07	0.0	0.0	0.0	0.0	0.0	0.0	0.0	0.0	0.0
CCTCTAATGCATAACGTTGTTTGGTTACTGCAATCACAAATATTATTGCGTC	5.029562764014323e-07	6.811822053410134e-07	5.465183683001854e-07	4.5763716804601545e-07	5.751349287083282e-07	6.233360822454561e-07	1.3815689351886877e-06	9.069270261780362e-07	8.468431276033808e-07	0.0	6.476516152431286e-08
ACGTTAATCTGAAAATGTGTTTCAAGTCGTAAACGATGAATGTGTTTCATGA	0.0	0.0	0.0	2.7458230082760926e-07	0.0	0.0	0.0	1.6489582294146112e-07	0.0	0.0	0.0
CATAAAAAGAAAAAATCGCTTTGAGCGCATAAAGAAAAAAGAAAGTTTGTTT	0.0	1.7029555133525336e-07	0.0	0.0	8.216213267261832e-08	8.904801174935086e-08	0.0	0.0	0.0	0.0	0.0
ACTTAAACGTAGAACAAAATTCAATGTCGTAAACGATGAATGTGTTTCATGA	0.0	0.0	0.0	0.0	0.0	0.0	0.0	5.77135380295114e-07	0.0	0.0	0.0
ACAAGAACCAGCAAGAGGCTTTACTTCTGCGAATAACTAAAATAATTCCAAG	0.0	1.7029555133525336e-07	0.0	0.0	0.0	0.0	0.0	0.0	0.0	0.0	0.0
CACGAAACATAGAAGTTAGTTTTTTAGCATAAAGAAAAAAGAAAGTTTGTTT	9.254395485786355e-06	9.706846426109442e-06	1.3298613628637845e-05	1.2173148670024012e-05	8.544861797952304e-06	1.0596713398172753e-05	8.07686454418002e-06	7.090520386482828e-06	7.092311193678314e-06	7.37969295380546e-06	2.849667107069766e-06
AATACAAACCTTAAGAAAATTCCATAGCATAAAGAAAAAAGAAAGTTTGTTT	2.0118251056057292e-07	0.0	0.0	0.0	0.0	0.0	0.0	0.0	0.0	5.3091316214427764e-08	0.0
TGTACAATAGTCAATTGCATTTAAGCGATATAAACCGAAACCATCTTCGGCA	4.0236502112114584e-07	1.7029555133525336e-07	0.0	0.0	0.0	0.0	0.0	0.0	0.0	0.0	0.0
GAGGAAAAGGCCAACATGCTTTTGGAAGCCGAATGGATAACTAATTTAGGTG	0.0	0.0	0.0	0.0	0.0	0.0	0.0	1.154270760590228e-06	0.0	0.0	0.0
GAGGCAAAATACAAATCGGTTAACCCGACGAAACGCTAAACCACATTCTGTC	0.0	1.7029555133525336e-07	0.0	0.0	0.0	0.0	0.0	0.0	0.0	0.0	0.0
CAAATAATAATTTATTTAAGTTTGAAACTGCAATCACAAATATTATTGCGTC	0.0	1.7029555133525336e-07	0.0	0.0	0.0	0.0	0.0	0.0	0.0	0.0	0.0
GTGTCAACCTACAATTAGATTGTCGTACATTAACGACCAAAACTTTTTAATT	2.9171464031283076e-06	2.0435466160230403e-06	3.916714972817996e-06	3.6610973443681236e-06	4.190268766303534e-06	2.582392340731175e-06	3.0819614708055344e-06	1.8138540523560724e-06	3.2815171194631006e-06	7.963697432164165e-07	9.71477422864693e-07
TTTCAAACCTTCAACACGGTTGTTAGTCACAAAATTACAACACTGTTTCGTT	0.0	1.7029555133525336e-07	9.108639471669758e-08	0.0	0.0	0.0	0.0	1.6489582294146112e-07	0.0	0.0	0.0
GGCCCAACCCGAAAGGAACCAATTCCCCCTCAACCCTTAACGCAGTTCGCGC	0.0	1.7029555133525336e-07	0.0	0.0	0.0	0.0	0.0	0.0	0.0	0.0	0.0
CCCCGAAAGGAATTGGGGAATAACTTATTTCAAAAGGGAAACCTATTGTATA	0.0	0.0	0.0	0.0	0.0	0.0	0.0	2.473437344121917e-07	0.0	0.0	0.0
CTGTTAATTGAGAATCCAATTGCTGTACATTAACGACCAAAACTTTTTAATT	3.017737658408594e-07	1.7029555133525336e-07	0.0	0.0	0.0	0.0	0.0	0.0	0.0	0.0	0.0
AATCATATAAATAAAATTCTTGAACTGCATAAAGAAAAAAGAAAGTTTGTTT	0.0	3.405911026705067e-07	0.0	0.0	0.0	0.0	0.0	0.0	0.0	0.0	0.0
GCCTTAAAATCTAAACGTATTTATACTCAACAAGCACTAAGTCGTTTAGTAT	0.0	1.7029555133525336e-07	0.0	0.0	0.0	0.0	0.0	0.0	0.0	0.0	0.0
GCCATAAGGCCGAAACACTTTTCATATCGTAAACGATGAATGTGTTTCATGA	0.0	0.0	0.0	0.0	0.0	0.0	0.0	2.473437344121917e-07	0.0	0.0	0.0
ATAGGAACTAGCAACATGTTTCGATCTCCTAAAACACAAACCCCATTCTGGG	0.0	0.0	0.0	0.0	0.0	0.0	0.0	2.473437344121917e-07	0.0	0.0	0.0
TGGGAAACATGGAAAATTATTTAGAATCAACAAGCACTAAGTCGTTTAGTAT	0.0	1.7029555133525336e-07	0.0	0.0	0.0	0.0	0.0	0.0	0.0	0.0	0.0
TTGCCAATCGAGAGGGAATTTTTATAGCATAAAGAAAAAAGAAAGTTTGTTT	0.0	0.0	0.0	0.0	0.0	0.0	2.125490669521058e-07	0.0	0.0	0.0	0.0
ATTTAAACTCTAAACGTACTTTTTGCGTACGAACTAAAAATTATATTTGCCA	0.0	1.7029555133525336e-07	0.0	0.0	0.0	8.904801174935086e-08	0.0	1.6489582294146112e-07	0.0	0.0	0.0
ATCGAAAACAAAAAAAGAGTTGCGTTGCCAAAATTGGCAACCCCATTTTACG	0.0	1.7029555133525336e-07	0.0	0.0	0.0	8.904801174935086e-08	0.0	0.0	0.0	0.0	0.0
TCTTAAACGCGGAAGGTTTTTCTCCGATTTCAAAAGGGAAACCTATTGTATA	0.0	0.0	0.0	0.0	0.0	0.0	0.0	0.0	0.0	0.0	2.5906064609725146e-07
AGAATAAGTTTCAAACTGATTGCCACGAAGCAACAGGCAAACCGATTATGTA	0.0	1.7029555133525336e-07	9.108639471669758e-08	0.0	0.0	0.0	0.0	0.0	0.0	0.0	0.0
GATTTAACACGCAAGGGTTTTACTACTCCTAAAACACAAACCCCATTCTGGG	0.0	1.7029555133525336e-07	9.108639471669758e-08	0.0	0.0	0.0	0.0	8.244791147073056e-08	0.0	0.0	0.0
AGGGCAAACAGAAAAGTTGTTGCGAAGCATAAAGAAAAAAGAAAGTTTGTTT	0.0	1.7029555133525336e-07	0.0	0.0	0.0	0.0	0.0	0.0	0.0	0.0	0.0
GAATAACTATCCAAAAGGTTTTGTTCACTGCAATCACAAATATTATTGCGTC	0.0	0.0	0.0	0.0	0.0	0.0	2.125490669521058e-07	0.0	0.0	0.0	0.0
CACCCAACTTCTAATAGATTTATGTAAAGAGAACAGATAACCTAATTTGAGT	0.0	1.7029555133525336e-07	9.108639471669758e-08	9.15274336092031e-08	0.0	0.0	0.0	0.0	0.0	0.0	0.0
TTGTAAACCATCAACTGTCTTTTGTGACCCTAACACGAAACTGCGTTCGGAC	0.0	1.7029555133525336e-07	0.0	0.0	0.0	0.0	0.0	0.0	0.0	0.0	0.0
AATATAATATAGAATCAAATTTAACTGTACGAACTAAAAATTATATTTGCCA	0.0	0.0	0.0	0.0	0.0	0.0	0.0	1.154270760590228e-06	0.0	0.0	0.0
TATGACAATGCTAATGTTTTTCAGGGAACCAAACATATAATAAAATTCACTA	0.0	1.7029555133525336e-07	0.0	0.0	0.0	0.0	0.0	0.0	0.0	0.0	0.0
GCCACAAACTTCAAGCGAATTTAACAACATTAACGACCAAAACTTTTTAATT	1.6094600844845834e-06	2.7247288213640537e-06	1.7306414996172537e-06	1.098329203310437e-06	7.394591940535648e-07	8.904801174935087e-07	4.250981339042116e-07	1.0718228491194973e-06	2.117107819008452e-07	1.592739486432833e-07	1.2953032304862573e-07
GTTGCAATGCCAAACATACTTTTAAGCCCCAAATAGGCAAAGCTTTTCCCAA	0.0	1.7029555133525336e-07	0.0	0.0	0.0	0.0	0.0	0.0	0.0	0.0	0.0
CATCCAATTTTCAAAGCCGTTACTGTCCCTCAACCCTTAACGCAGTTCGCGC	3.822467700650886e-06	2.384137718693547e-06	5.283010893568459e-06	3.4780424771497175e-06	5.751349287083282e-06	4.185256552219491e-06	5.313726673802645e-06	5.441562157068217e-06	4.4459264199177495e-06	2.1236526485771105e-06	5.181212921945029e-07
AGACAAAAAAAAGATTTGGGGATAGGGCATAAAGAAAAAAGAAAGTTTGTTT	0.0	1.7029555133525336e-07	0.0	0.0	0.0	0.0	0.0	0.0	0.0	0.0	6.476516152431286e-08
CTTTGAAAAATAAAGTTCGTTGCGCCTCAACAAGCACTAAGTCGTTTAGTAT	0.0	0.0	0.0	0.0	0.0	0.0	2.125490669521058e-07	0.0	0.0	0.0	0.0
TTAAAACCGTTAAGAAACAACTTCAAGCATAAAGAAAAAAGAAAGTTTGTTT	0.0	1.7029555133525336e-07	0.0	0.0	8.216213267261832e-08	0.0	1.062745334760529e-07	0.0	0.0	0.0	0.0
AATGGAATTATGAAATGACTTTTAACACAAGAAACGGCAATTAAATTTTGAG	0.0	0.0	0.0	0.0	0.0	0.0	0.0	0.0	2.117107819008452e-07	0.0	0.0
AATTCAAATGGCAAGCTATTTTTGTATCAACAAGCACTAAGTCGTTTAGTAT	1.5088688292042971e-06	2.0435466160230403e-06	1.3662959207504635e-06	2.1051309730116713e-06	1.7254047861249846e-06	9.795281292428596e-07	1.3815689351886877e-06	9.069270261780362e-07	1.4819754733059166e-06	9.025523756452721e-07	1.9429548457293858e-07
AAGTCAAAATGTTATTATATTATAAAGCATAAAGAAAAAAGAAAGTTTGTTT	2.0118251056057292e-07	0.0	0.0	9.15274336092031e-08	1.6432426534523664e-07	0.0	0.0	0.0	1.058553909504226e-07	0.0	0.0
ATGGGAAAGGGCAATGGGATTATGCTCCCTCAACCCTTAACGCAGTTCGCGC	1.8106425950451563e-06	3.405911026705067e-07	2.0039006837673467e-06	1.281384070528843e-06	3.368647439577351e-06	1.6919122232376665e-06	1.8066670690928997e-06	1.4016144950024194e-06	2.1171078190084522e-06	3.716392135009944e-07	3.8859096914587716e-07
TTATGAACAGAAAAGAACTTTTATGATCAACAAGCACTAAGTCGTTTAGTAT	0.0	0.0	0.0	0.0	2.4648639801785497e-07	1.7809602349870172e-07	2.125490669521058e-07	8.244791147073056e-08	2.117107819008452e-07	0.0	0.0
TTTTTAATCGACAAGACCTTTTATACCCCTCAACCCTTAACGCAGTTCGCGC	0.0	0.0	0.0	0.0	0.0	0.0	2.125490669521058e-07	0.0	0.0	0.0	0.0
TATGGAATCAAAAACGAATTTGCTCAGCATAAAGAAAAAAGAAAGTTTGTTT	0.0	1.7029555133525336e-07	0.0	0.0	0.0	0.0	0.0	0.0	0.0	0.0	0.0
GGTTTAATGCTTAAGGCTATTCCCGAGCATAAAGAAAAAAGAAAGTTTGTTT	1.0059125528028646e-06	1.0217733080115201e-06	7.286911577335806e-07	1.830548672184062e-07	8.216213267261831e-07	1.7809602349870172e-07	9.564708012844762e-07	1.6489582294146112e-07	0.0	5.3091316214427764e-08	1.2953032304862573e-07
ACAATAAAATATAACTCGCTTCGGACAACCAAACATATAATAAAATTCACTA	0.0	3.405911026705067e-07	0.0	0.0	0.0	0.0	0.0	0.0	0.0	0.0	0.0
TAATGAAAAGTAAATGGGCTTAATTGGCATAAAGAAAAAAGAAAGTTTGTTT	9.053212975225781e-07	5.108866540057601e-07	8.197775524502782e-07	1.3729115041380463e-06	1.3967562554345113e-06	1.6028642114883156e-06	6.376472008563174e-07	7.420312032365751e-07	1.0585539095042261e-06	4.247305297154221e-07	0.0
GTAAGAAAGGACAATCGGCTTACACGTCAACAAGCACTAAGTCGTTTAGTAT	4.426015232332604e-06	2.7247288213640537e-06	3.188023815084415e-06	3.4780424771497175e-06	6.32648421579161e-06	5.610024740209105e-06	4.782354006422381e-06	4.287291396477989e-06	5.504480329421975e-06	1.4865568540039775e-06	5.828864537188157e-07
CTCCCAAATGTCAAGGGTTTTTTCATTCCTAAAACACAAACCCCATTCTGGG	0.0	0.0	0.0	0.0	0.0	0.0	0.0	7.420312032365751e-07	0.0	0.0	0.0
CATAGAAACGGTAACCGGGTTCGCGGGCATAAAGAAAAAAGAAAGTTTGTTT	2.0118251056057292e-07	0.0	9.108639471669758e-08	9.15274336092031e-08	0.0	0.0	0.0	0.0	0.0	0.0	0.0
GGGGCAAGCGCGAAGATGAATCTTGGGCATAAAGAAAAAAGAAAGTTTGTTT	0.0	0.0	0.0	0.0	0.0	0.0	0.0	0.0	2.117107819008452e-07	3.716392135009944e-07	1.0362425843890058e-06
TCGCTAATACTTAAAAATCTTCTGAGTCAACAAGCACTAAGTCGTTTAGTAT	1.106503808083151e-06	1.5326599620172803e-06	1.0019503418836733e-06	9.152743360920309e-07	5.751349287083282e-07	1.2466721644909122e-06	5.313726673802645e-07	1.6489582294146112e-07	6.351323457025357e-07	2.654565810721388e-07	1.9429548457293858e-07
GTTTAAATTTTAAAGCGTTTTTAACAGCATAAAGAAAAAAGAAAGTTTGTTT	0.0	1.7029555133525336e-07	0.0	0.0	0.0	0.0	0.0	0.0	0.0	0.0	0.0
GACAAAAATATCAAGGGCATTATAACGATATAAACCGAAACCATCTTCGGCA	6.035475316817188e-07	1.7029555133525336e-07	0.0	0.0	0.0	0.0	0.0	0.0	0.0	0.0	0.0
ACTTAAATACAGAAGACGTTTTAATAGCATAAAGAAAAAAGAAAGTTTGTTT	1.2070950633634375e-06	1.1920688593467736e-06	9.108639471669757e-07	8.237469024828278e-07	5.751349287083282e-07	6.233360822454561e-07	2.125490669521058e-07	4.122395573536528e-07	0.0	2.654565810721388e-07	1.2953032304862573e-07
CTCCAAATTTTGAAAATGCTTAAATTTCGTAAACGATGAATGTGTTTCATGA	0.0	1.7029555133525336e-07	0.0	0.0	0.0	8.904801174935086e-08	0.0	1.6489582294146112e-07	0.0	0.0	0.0
GTTAAAACTATGAAATCAGTTTGAAGCTGGCAAACGTTAACCAAGTTAAGTG	0.0	0.0	0.0	0.0	0.0	0.0	0.0	0.0	3.1756617285126784e-07	0.0	0.0
TTACAAATTAGGAAATCGGATTTCCAGCATAAAGAAAAAAGAAAGTTTGTTT	0.0	1.7029555133525336e-07	0.0	0.0	0.0	0.0	0.0	0.0	0.0	0.0	0.0
GAATAAAGCGCAACAAATTGCGCGAGAACCAAACATATAATAAAATTCACTA	0.0	1.7029555133525336e-07	0.0	0.0	0.0	0.0	0.0	0.0	0.0	0.0	0.0
ATAAAAAAAAAAAATGATATTCCATAGATATAAACCGAAACCATCTTCGGCA	0.0	1.7029555133525336e-07	0.0	0.0	0.0	0.0	0.0	0.0	0.0	0.0	0.0
TTTCTAACACCGAATTCCGTTATGAAGCATAAAGAAAAAAGAAAGTTTGTTT	0.0	0.0	0.0	0.0	0.0	0.0	2.125490669521058e-07	0.0	0.0	0.0	0.0
CACGCGACAGTAAAGCCGATTCTGCGGCATAAAGAAAAAAGAAAGTTTGTTT	0.0	1.7029555133525336e-07	0.0	0.0	0.0	0.0	0.0	0.0	0.0	0.0	0.0
CGCGCAACCTCTAAGGGGTTTGTGACGCATAAAGAAAAAAGAAAGTTTGTTT	2.0118251056057292e-07	1.7029555133525336e-07	9.108639471669758e-08	0.0	1.6432426534523664e-07	0.0	0.0	0.0	0.0	0.0	0.0
CATAAAACTTGCAATTACGTTTTATCATTTCAAAAGGGAAACCTATTGTATA	6.035475316817188e-07	1.7029555133525336e-07	5.465183683001854e-07	9.152743360920309e-07	1.3145941227618932e-06	8.904801174935087e-07	2.019216136045005e-06	6.595832917658445e-07	9.526985185538034e-07	2.654565810721388e-07	6.476516152431286e-08
ACTATTCATGAAAAACTTATTATAATCATGGAACGAAAAACAAGTTTGATAA	0.0	1.7029555133525336e-07	0.0	0.0	0.0	0.0	0.0	0.0	0.0	0.0	0.0
TCATAAAGGGATAAACTGGTTTCCTCGATATAAACCGAAACCATCTTCGGCA	8.047300422422917e-07	3.405911026705067e-07	3.643455788667903e-07	0.0	1.6432426534523664e-07	1.7809602349870172e-07	0.0	1.6489582294146112e-07	0.0	0.0	0.0
CGCCAAACAGATAAGGACGTTGTGTTGCATAAAGAAAAAAGAAAGTTTGTTT	0.0	1.7029555133525336e-07	0.0	0.0	0.0	0.0	0.0	0.0	0.0	0.0	0.0
TAAGAAACCATTAAAAATATTGCCGTGCATAAAGAAAAAAGAAAGTTTGTTT	5.029562764014323e-07	0.0	6.37604763016883e-07	0.0	0.0	5.342880704961052e-07	1.062745334760529e-07	8.244791147073056e-08	1.058553909504226e-07	1.592739486432833e-07	6.476516152431286e-08
GAACCAATACCTAACATAATTCCTATAACCAAACATATAATAAAATTCACTA	0.0	1.7029555133525336e-07	0.0	0.0	0.0	0.0	0.0	0.0	0.0	0.0	0.0
TTAGTAACAGGTAACCAAGTTGATGGTCGTAAACGATGAATGTGTTTCATGA	0.0	0.0	0.0	0.0	2.4648639801785497e-07	8.904801174935086e-08	0.0	2.473437344121917e-07	0.0	0.0	0.0
TTTTCAAATGTTAACAACATTAACTCAACCAAACATATAATAAAATTCACTA	0.0	0.0	0.0	0.0	0.0	0.0	0.0	0.0	0.0	0.0	1.9429548457293858e-07
TATTCAACTTATAAAAGCATTATTGTGCATAAAGAAAAAAGAAAGTTTGTTT	9.053212975225781e-07	6.811822053410134e-07	4.5543197358348786e-07	2.013603539402468e-06	4.929727960357099e-07	8.904801174935087e-07	1.062745334760529e-06	4.946874688243834e-07	4.234215638016904e-07	5.3091316214427764e-08	0.0
TCTACAAGGGGGAAATTACTTTTAGGAACCAAACATATAATAAAATTCACTA	0.0	1.7029555133525336e-07	0.0	0.0	0.0	0.0	0.0	0.0	0.0	0.0	0.0
TGATAAAATATAAACTTATTTTTTTCTCAACAAGCACTAAGTCGTTTAGTAT	0.0	0.0	0.0	0.0	0.0	0.0	0.0	0.0	0.0	2.654565810721388e-07	2.5906064609725146e-07
AGCTAAAGCGATAATGTTCTTACGTTCCCTCAACCCTTAACGCAGTTCGCGC	0.0	1.7029555133525336e-07	0.0	0.0	0.0	0.0	0.0	0.0	0.0	0.0	0.0
ATTATAATCGTAAAGCGGCTTCACATTCCTAAAACACAAACCCCATTCTGGG	0.0	1.7029555133525336e-07	0.0	0.0	0.0	0.0	0.0	0.0	0.0	0.0	0.0
CCCTGAACCAGAAATTCGATTACATCGCATAAAGAAAAAAGAAAGTTTGTTT	2.0118251056057292e-07	6.811822053410134e-07	9.108639471669758e-08	1.830548672184062e-07	1.6432426534523664e-07	3.5619204699740345e-07	1.062745334760529e-07	1.6489582294146112e-07	0.0	0.0	0.0
GCAAAAACAGCTAAGTCCTTTGGACTACTGCAATCACAAATATTATTGCGTC	0.0	1.7029555133525336e-07	0.0	0.0	0.0	0.0	0.0	0.0	0.0	0.0	0.0
GACCGTAGAGACATAGGAGAAATTCTATTTCAAAAGGGAAACCTATTGTATA	0.0	1.7029555133525336e-07	0.0	0.0	0.0	0.0	0.0	0.0	0.0	0.0	0.0
CTCAAAATCTTAAATAAAATTTGGGAGCATAAAGAAAAAAGAAAGTTTGTTT	9.053212975225781e-07	1.3623644106820268e-06	1.5484687101838587e-06	1.7390212385748588e-06	8.216213267261832e-08	2.582392340731175e-06	5.313726673802645e-07	9.069270261780362e-07	5.292769547521131e-07	7.432784270019888e-07	1.2953032304862573e-07
TAACAAATTTTTAATTATTTTCACTGGCATAAAGAAAAAAGAAAGTTTGTTT	1.4082775739240107e-06	1.1920688593467736e-06	1.3662959207504635e-06	1.922076105793265e-06	4.929727960357099e-07	1.2466721644909122e-06	2.125490669521058e-07	9.069270261780362e-07	7.409877366529583e-07	1.4865568540039775e-06	6.476516152431286e-07
AGTGTAACATTTAATTTACTTCAGATAACCAAACATATAATAAAATTCACTA	4.426015232332604e-06	4.257388783381334e-06	4.736492525268273e-06	5.3085911493337795e-06	3.2043231742321145e-06	4.541448599216894e-06	2.8694124038534287e-06	2.8032289900048387e-06	3.2815171194631006e-06	7.857514799735309e-06	7.512758736820292e-06
GATTTAATTCATAATAAGCTTAACTTACATTAACGACCAAAACTTTTTAATT	4.0236502112114584e-07	1.7029555133525336e-07	4.5543197358348786e-07	2.7458230082760926e-07	8.216213267261832e-08	0.0	0.0	0.0	0.0	0.0	0.0
AAGATAAGCGATAACCGTTTTTCTTGGATATAAACCGAAACCATCTTCGGCA	0.0	1.7029555133525336e-07	9.108639471669758e-08	9.15274336092031e-08	0.0	0.0	0.0	0.0	0.0	0.0	0.0
GCCCGAACCCCTAATCTAATTTCCCAGCATAAAGAAAAAAGAAAGTTTGTTT	2.0118251056057292e-07	0.0	9.108639471669758e-08	0.0	8.216213267261832e-08	8.904801174935086e-08	0.0	8.244791147073056e-08	0.0	1.0618263242885553e-07	0.0
CCACAAAGCAGAAAAGTTCTTATAGAGCATAAAGAAAAAAGAAAGTTTGTTT	1.6094600844845834e-06	3.0653199240345606e-06	2.1860734732007417e-06	2.196658406620874e-06	7.394591940535648e-07	1.7809602349870174e-06	8.501962678084232e-07	1.154270760590228e-06	1.0585539095042261e-06	2.760748443150244e-06	6.476516152431286e-07
TCTTGAATTCCGAAGAACCTTGTTGGTCAACAAGCACTAAGTCGTTTAGTAT	0.0	1.7029555133525336e-07	0.0	0.0	0.0	0.0	0.0	0.0	0.0	0.0	0.0
CCTTTAAATAGGTACTTCGTATAATATCAACAAGCACTAAGTCGTTTAGTAT	0.0	0.0	0.0	0.0	0.0	0.0	0.0	0.0	0.0	2.654565810721388e-07	4.5335613067019e-07
CCCTAAATGTTTAAGATTTTTGCTGGTCAACAAGCACTAAGTCGTTTAGTAT	0.0	1.7029555133525336e-07	0.0	0.0	0.0	0.0	0.0	0.0	0.0	0.0	0.0
CGAATAAACGCTAATGCTGTTGCTGCGATATAAACCGAAACCATCTTCGGCA	5.029562764014323e-07	1.7029555133525336e-07	0.0	0.0	0.0	0.0	0.0	0.0	0.0	0.0	0.0
CACTTAATTAAGAACAGCGTTTCAATAACCAAACATATAATAAAATTCACTA	2.0118251056057292e-07	0.0	0.0	0.0	0.0	0.0	0.0	0.0	0.0	0.0	0.0
AGGTTAATGCAGAACTTCGTATAAGGGCATAAAGAAAAAAGAAAGTTTGTTT	0.0	0.0	0.0	0.0	0.0	0.0	0.0	0.0	2.117107819008452e-07	0.0	0.0
CTGGTAAAAACGAATTATATTGGTTTTCAACAAGCACTAAGTCGTTTAGTAT	0.0	0.0	0.0	0.0	0.0	0.0	0.0	0.0	2.117107819008452e-07	0.0	0.0
CCACCAATAGGCAAATTTTTTGCCCTAAGAGAACAGATAACCTAATTTGAGT	0.0	0.0	8.197775524502782e-07	5.491646016552185e-07	6.572970613809466e-07	1.1576241527415613e-06	1.062745334760529e-06	4.946874688243834e-07	9.526985185538034e-07	4.247305297154221e-07	0.0
CCGTAAATCATAAATGCTGTTGTTAAAGCCGAATGGATAACTAATTTAGGTG	0.0	1.7029555133525336e-07	0.0	0.0	0.0	0.0	0.0	0.0	0.0	0.0	0.0
CTGACAGGCCCTAAACTCATTTATAGGCATAAAGAAAAAAGAAAGTTTGTTT	0.0	0.0	0.0	0.0	0.0	0.0	0.0	0.0	0.0	2.1236526485771106e-07	1.2953032304862573e-07
TTTACAAACGATAATTTAATTACTCAGCATAAAGAAAAAAGAAAGTTTGTTT	0.0	0.0	0.0	2.7458230082760926e-07	0.0	0.0	0.0	0.0	0.0	0.0	0.0
AAATTAATATCAAAATTTATTTAAAGCCCTCAACCCTTAACGCAGTTCGCGC	7.041387869620053e-07	1.0217733080115201e-06	1.8217278943339516e-07	3.661097344368124e-07	0.0	8.904801174935086e-08	0.0	1.6489582294146112e-07	0.0	4.247305297154221e-07	1.9429548457293858e-07
CGCGGAATGTAAAAGGTGGTTTCTGTTCACAAAATTACAACACTGTTTCGTT	0.0	1.7029555133525336e-07	0.0	0.0	0.0	0.0	0.0	8.244791147073056e-08	0.0	0.0	0.0
GCCAAAAAGGCAAAATTTTTCTTTCATCCTAAAACACAAACCCCATTCTGGG	0.0	1.7029555133525336e-07	0.0	0.0	0.0	0.0	0.0	0.0	0.0	0.0	0.0
TTCCGCAATAAATAAGTCGGTTGCAACCCTCAACCCTTAACGCAGTTCGCGC	0.0	1.7029555133525336e-07	0.0	0.0	2.4648639801785497e-07	0.0	0.0	0.0	0.0	0.0	0.0
GTTCAAAACAAAAGGTATTTTCACTAGCATAAAGAAAAAAGAAAGTTTGTTT	0.0	1.7029555133525336e-07	9.108639471669758e-08	1.830548672184062e-07	0.0	1.7809602349870172e-07	1.062745334760529e-07	8.244791147073056e-08	0.0	5.3091316214427764e-08	0.0
GGGGTAAAAAGGAATCGTCTTAACGGGCCAAAATTGGCAACCCCATTTTACG	0.0	1.7029555133525336e-07	0.0	0.0	0.0	0.0	0.0	0.0	0.0	0.0	0.0
ACAAGAATGCATAAACCGGTTCGACTACTGCAATCACAAATATTATTGCGTC	2.5147813820071617e-06	1.873251064687787e-06	2.6415054467842294e-06	1.4644389377472495e-06	2.7935125108690226e-06	9.795281292428596e-07	1.169019868236582e-06	1.2367186720609583e-06	1.587830864256339e-06	2.1236526485771106e-07	0.0
TGTGCAATCTTCATTTACCATCTGATGCATAAAGAAAAAAGAAAGTTTGTTT	0.0	1.7029555133525336e-07	0.0	0.0	0.0	0.0	0.0	0.0	0.0	0.0	0.0
CAGGGAAGTGAGAAGCAGATTATCGTAAGAGAACAGATAACCTAATTTGAGT	2.0118251056057292e-07	0.0	0.0	0.0	0.0	0.0	0.0	0.0	0.0	0.0	0.0
GTCTTAAACTCAAAAAGATTTGCGTCGCATAAAGAAAAAAGAAAGTTTGTTT	0.0	1.7029555133525336e-07	0.0	2.7458230082760926e-07	0.0	0.0	1.062745334760529e-07	0.0	0.0	5.3091316214427764e-08	0.0
CCTCGCAAGGGGAAACATATTTCGGGGCATAAAGAAAAAAGAAAGTTTGTTT	0.0	1.7029555133525336e-07	0.0	0.0	0.0	0.0	0.0	0.0	0.0	0.0	0.0
TACTAAAATGTCAATGGTCTTTCCGGGCATAAAGAAAAAAGAAAGTTTGTTT	4.0236502112114584e-07	3.405911026705067e-07	1.8217278943339516e-07	2.7458230082760926e-07	1.6432426534523664e-07	2.671440352480526e-07	0.0	3.2979164588292224e-07	1.058553909504226e-07	1.0618263242885553e-07	5.181212921945029e-07
CCTCCAAATTCAAACCTGATTATAGTTCAACAAGCACTAAGTCGTTTAGTAT	0.0	1.7029555133525336e-07	0.0	0.0	0.0	0.0	0.0	0.0	0.0	0.0	0.0
GTCATAAGGCGGAACACGCTTGCTCAGCATAAAGAAAAAAGAAAGTTTGTTT	1.2070950633634375e-06	8.514777566762668e-07	1.912814289050649e-06	1.6474938049656555e-06	2.054053316815458e-06	1.2466721644909122e-06	8.501962678084232e-07	1.154270760590228e-06	1.587830864256339e-06	5.309131621442776e-07	5.181212921945029e-07
ATTTTAAAGCTGAAGGCTTTTACATAATTTCAAAAGGGAAACCTATTGTATA	2.011825105605729e-06	1.1920688593467736e-06	3.4612829992345075e-06	4.118734512414139e-06	2.6291882455237863e-06	7.836225033942877e-06	5.1011776068505395e-06	6.018697537363331e-06	5.1869141565707075e-06	6.848779791661182e-06	4.5335613067019e-06
AGCCCAATGGGTAAGGTATTTTTTCCAACCAAACATATAATAAAATTCACTA	0.0	1.7029555133525336e-07	0.0	0.0	0.0	0.0	0.0	0.0	0.0	0.0	0.0
GCAGCAAGCTCCAATGTGATTTAGGAGCATAAAGAAAAAAGAAAGTTTGTTT	0.0	3.405911026705067e-07	9.108639471669758e-08	1.830548672184062e-07	8.216213267261832e-08	1.7809602349870172e-07	0.0	0.0	0.0	0.0	0.0
AGTATAATGGTCAAGCGAATTGGGTCGTACGAACTAAAAATTATATTTGCCA	2.0118251056057292e-07	0.0	0.0	0.0	0.0	0.0	0.0	2.473437344121917e-07	0.0	0.0	0.0
TGGGAAAAGCATAAATCGGTTTTCCGCCCTCAACCCTTAACGCAGTTCGCGC	1.5088688292042971e-06	1.1920688593467736e-06	1.4573823154671612e-06	1.3729115041380463e-06	1.7254047861249846e-06	1.4247681879896138e-06	1.5941180021407936e-06	1.8138540523560724e-06	1.6936862552067616e-06	2.1236526485771106e-07	6.476516152431286e-08
AATGGAAATTTAAAGGGAGCTTAGGGACAAGAAACGGCAATTAAATTTTGAG	0.0	1.7029555133525336e-07	0.0	0.0	0.0	0.0	0.0	0.0	0.0	0.0	0.0
CTGACAGCACAAAAAAGCTTTAATTAAACCAAACATATAATAAAATTCACTA	0.0	0.0	0.0	0.0	0.0	0.0	0.0	0.0	0.0	0.0	2.5906064609725146e-07
GCCATAAAAGGTAATTTATTTTAGGTAACCAAACATATAATAAAATTCACTA	3.017737658408594e-07	3.405911026705067e-07	2.732591841500927e-07	1.830548672184062e-07	1.6432426534523664e-07	1.7809602349870172e-07	0.0	0.0	1.058553909504226e-07	5.3091316214427764e-08	0.0
CGTATAACGATTAATTGGATTTATGCGCATAAAGAAAAAAGAAAGTTTGTTT	1.4082775739240107e-06	0.0	0.0	9.15274336092031e-08	8.216213267261832e-08	1.7809602349870172e-07	0.0	0.0	0.0	0.0	0.0
GAACTAATATTGAAAGTTTTTCCATGTCCTAAAACACAAACCCCATTCTGGG	0.0	0.0	0.0	0.0	0.0	0.0	0.0	2.473437344121917e-07	0.0	0.0	0.0
TAAGGAATCGAGAATATCCTTTGAATGCATAAAGAAAAAAGAAAGTTTGTTT	0.0	1.7029555133525336e-07	0.0	0.0	0.0	0.0	0.0	0.0	0.0	0.0	0.0
GTGTTAATCGGAAACACTCTTGTCTTGCATAAAGAAAAAAGAAAGTTTGTTT	0.0	1.7029555133525336e-07	0.0	0.0	0.0	0.0	0.0	0.0	0.0	0.0	0.0
ACGACAAGAAAGAATTTAGTTAGAAGGCATAAAGAAAAAAGAAAGTTTGTTT	3.4201026795297397e-06	4.0870932320460805e-06	5.374097288285157e-06	5.400118582942982e-06	5.258376491047573e-06	7.836225033942877e-06	6.58902107551528e-06	6.266041271775522e-06	6.457178847975778e-06	2.760748443150244e-06	1.81342452268076e-06
ATGCGAAACTGAAAATGTGTTTAAATGCATAAAGAAAAAAGAAAGTTTGTTT	0.0	0.0	0.0	0.0	0.0	0.0	3.188236004281587e-07	1.6489582294146112e-07	2.117107819008452e-07	5.3091316214427764e-08	0.0
TGCGAAACTCGAAATTGTCTTGCACATCGTAAACGATGAATGTGTTTCATGA	0.0	0.0	0.0	0.0	0.0	0.0	0.0	4.122395573536528e-07	0.0	0.0	0.0
ATATGAAAAGGGAAGCGGGTTAGAAGGCATAAAGAAAAAAGAAAGTTTGTTT	0.0	1.7029555133525336e-07	0.0	0.0	0.0	0.0	0.0	0.0	0.0	0.0	0.0
TCAAAACGGTCAAACTCCTTGTTTTAGCATAAAGAAAAAAGAAAGTTTGTTT	4.0236502112114584e-07	0.0	3.643455788667903e-07	4.5763716804601545e-07	8.216213267261832e-08	8.904801174935086e-08	3.188236004281587e-07	1.6489582294146112e-07	4.234215638016904e-07	4.247305297154221e-07	3.238258076215643e-07
TTATTAATCAGGAAGGTTGTTTTGGAGCATAAAGAAAAAAGAAAGTTTGTTT	0.0	1.7029555133525336e-07	0.0	0.0	0.0	0.0	0.0	0.0	0.0	0.0	0.0
TATAGAACAAGGAAAGCTTTTTTTTTGTACGAACTAAAAATTATATTTGCCA	0.0	0.0	0.0	0.0	0.0	0.0	0.0	2.473437344121917e-07	0.0	0.0	0.0
AATCCAAACTATAAAGTAATTCAGCAAACCAAACATATAATAAAATTCACTA	0.0	1.7029555133525336e-07	0.0	0.0	0.0	0.0	0.0	0.0	0.0	0.0	0.0
TGCCTTGTAGGAACACTTCGTATAATAACCAAACATATAATAAAATTCACTA	0.0	0.0	0.0	0.0	0.0	0.0	0.0	0.0	0.0	2.1236526485771106e-07	6.476516152431286e-08
AAAGTAATCCGAAACACAATTTTGAGAACCAAACATATAATAAAATTCACTA	6.035475316817188e-07	3.405911026705067e-07	1.275209526033766e-06	1.006801769701234e-06	7.394591940535648e-07	8.014321057441578e-07	4.250981339042116e-07	7.420312032365751e-07	6.351323457025357e-07	7.432784270019888e-07	7.124167767674415e-07
TGCCTAAACACGAAGATAATTTATTAGCATAAAGAAAAAAGAAAGTTTGTTT	0.0	3.405911026705067e-07	0.0	0.0	0.0	0.0	0.0	0.0	0.0	0.0	0.0
CACGCAACGCGTAAGTTGATTGATGTGCATAAAGAAAAAAGAAAGTTTGTTT	3.2189201689691667e-06	1.873251064687787e-06	4.736492525268273e-06	4.393316813241748e-06	4.765403695011862e-06	4.897640646214297e-06	2.7631378703773754e-06	4.617083042360912e-06	2.5405293828101427e-06	3.2385702890800936e-06	1.424833553534883e-06
AGGGTAATAAGAAAGGATGTTCAGCAGCATAAAGAAAAAAGAAAGTTTGTTT	2.0118251056057292e-07	0.0	0.0	0.0	0.0	0.0	0.0	0.0	0.0	0.0	0.0
TAGGGAACGGTGAACTGGGTTTGACAGAAGCAACAGGCAAACCGATTATGTA	0.0	1.7029555133525336e-07	0.0	0.0	0.0	0.0	0.0	0.0	0.0	0.0	0.0
CCACAAACCAGAAACCCTATTGTTGCACATTAACGACCAAAACTTTTTAATT	0.0	1.7029555133525336e-07	0.0	0.0	0.0	0.0	0.0	0.0	0.0	0.0	0.0
AAGATAAAGTGCAAAAAAGTTTGATTAACCAAACATATAATAAAATTCACTA	2.0118251056057292e-07	0.0	0.0	0.0	0.0	0.0	0.0	0.0	0.0	0.0	0.0
CATATAATACGAAACTGATTTTTTTACCCTCAACCCTTAACGCAGTTCGCGC	2.112416360886016e-06	3.5762065780403206e-06	2.1860734732007417e-06	3.111932742712905e-06	3.5329717049225876e-06	5.16478468146235e-06	5.526275740754751e-06	4.864426776773103e-06	5.504480329421975e-06	3.0792963404368104e-06	1.1657729074376314e-06
TGGTAAATCGTTAACTCAATTTTAATGCATAAAGAAAAAAGAAAGTTTGTTT	0.0	0.0	0.0	0.0	0.0	0.0	0.0	0.0	0.0	2.654565810721388e-07	6.476516152431286e-08
CTAGTAAGTTCAAACGGCCTTAATCCGCATAAAGAAAAAAGAAAGTTTGTTT	0.0	0.0	0.0	0.0	0.0	0.0	0.0	0.0	0.0	2.654565810721388e-07	2.5906064609725146e-07
GATTGAATGTGAAATGCGTTTTTTATAAGAGAACAGATAACCTAATTTGAGT	0.0	0.0	2.732591841500927e-07	2.7458230082760926e-07	6.572970613809466e-07	1.7809602349870172e-07	5.313726673802645e-07	2.473437344121917e-07	5.292769547521131e-07	0.0	0.0
TCCACAAATCGTAAGATGTTTAATCCGCATAAAGAAAAAAGAAAGTTTGTTT	2.0118251056057292e-07	0.0	9.108639471669758e-08	5.491646016552185e-07	4.929727960357099e-07	3.5619204699740345e-07	4.250981339042116e-07	2.473437344121917e-07	4.234215638016904e-07	2.1236526485771106e-07	1.9429548457293858e-07
ATCCGAATTATCAACATTTTTTTTGTGTTGGAAGTCTCAAGATTTTTTGTTC	0.0	1.7029555133525336e-07	0.0	0.0	0.0	0.0	0.0	0.0	0.0	0.0	0.0
TTCCAAATAGAAAAGAAATTTCTTATGCATAAAGAAAAAAGAAAGTTTGTTT	1.0059125528028646e-06	1.0217733080115201e-06	1.6395551049005565e-06	1.7390212385748588e-06	0.0	3.5619204699740345e-07	0.0	1.6489582294146112e-07	3.1756617285126784e-07	9.025523756452721e-07	6.476516152431286e-08
ACACAAAAAAAAAAGTTATTTTCGATGCATAAAGAAAAAAGAAAGTTTGTTT	0.0	1.7029555133525336e-07	0.0	0.0	0.0	0.0	0.0	0.0	0.0	0.0	0.0
GAATAGAACGGCGTTGTAAGAATAACGCATAAAGAAAAAAGAAAGTTTGTTT	0.0	1.7029555133525336e-07	0.0	0.0	0.0	0.0	0.0	0.0	0.0	0.0	0.0
AGGACAAAAAACAACACGGTTTCCACGCATAAAGAAAAAAGAAAGTTTGTTT	8.047300422422917e-07	6.811822053410134e-07	5.465183683001854e-07	6.406920352644215e-07	1.6432426534523664e-07	5.342880704961052e-07	3.188236004281587e-07	1.6489582294146112e-07	1.058553909504226e-07	5.3091316214427764e-08	0.0
AAATGAACCCGTAACCGTGATGGCCCTCAACAAGCACTAAGTCGTTTAGTAT	0.0	0.0	0.0	0.0	2.4648639801785497e-07	0.0	0.0	0.0	0.0	0.0	0.0
TATTTAACCCTAAAAATGTTTTCGACGCATAAAGAAAAAAGAAAGTTTGTTT	0.0	1.7029555133525336e-07	0.0	0.0	0.0	1.7809602349870172e-07	0.0	0.0	1.058553909504226e-07	0.0	0.0
GTCCTAAACAAGAAGGCTGTTAGAGTTCCTAAAACACAAACCCCATTCTGGG	2.0118251056057292e-07	0.0	0.0	0.0	0.0	8.904801174935086e-08	0.0	4.122395573536528e-07	0.0	0.0	0.0
AACACAATCGTAAACGGCATTACATTATTTCAAAAGGGAAACCTATTGTATA	2.213007616166302e-06	2.7247288213640537e-06	3.0969374203677175e-06	2.7458230082760926e-06	1.561080520779748e-06	2.6714403524805262e-06	2.7631378703773754e-06	2.638333167063378e-06	1.3761200823554938e-06	7.963697432164165e-07	7.124167767674415e-07
ACAAGAACCATTAAATGGCTTCTGACGCATCAAATTGAAAGGGTATTTAGTT	0.0	0.0	0.0	0.0	0.0	0.0	2.125490669521058e-07	0.0	0.0	0.0	0.0
GTCAAAATAGTGAATACCCTTGAGGGACATTAACGACCAAAACTTTTTAATT	9.053212975225781e-07	2.0435466160230403e-06	3.643455788667903e-07	9.152743360920309e-07	9.859455920714199e-07	1.0685761409922105e-06	9.564708012844762e-07	9.069270261780362e-07	9.526985185538034e-07	6.90187110787561e-07	1.2953032304862573e-07
CTACAAACTCTGAAATGGGCTTACGAGCATAAAGAAAAAAGAAAGTTTGTTT	0.0	1.7029555133525336e-07	0.0	0.0	0.0	0.0	0.0	0.0	0.0	0.0	0.0
CTGAAAACGAACAAGATCGTTTCGATTCAACAAGCACTAAGTCGTTTAGTAT	3.6212851900903126e-06	2.384137718693547e-06	3.188023815084415e-06	4.393316813241748e-06	8.873510328642778e-06	6.589552869451964e-06	6.58902107551528e-06	4.781978865302372e-06	7.72744353938085e-06	2.5483831782925328e-06	1.36006839201057e-06
GATTCAACACTAAAATCATTTGAATAGATATAAACCGAAACCATCTTCGGCA	3.017737658408594e-07	0.0	0.0	0.0	0.0	0.0	0.0	0.0	0.0	0.0	0.0
CAAGCAATTGCAAACCTTTTTCCCCTGCATAAAGAAAAAAGAAAGTTTGTTT	0.0	1.7029555133525336e-07	0.0	0.0	0.0	0.0	0.0	0.0	0.0	0.0	0.0
AAGCGAATGACGAATTTTGTTCCGGTGCATAAAGAAAAAAGAAAGTTTGTTT	0.0	1.7029555133525336e-07	0.0	0.0	0.0	0.0	1.062745334760529e-07	0.0	0.0	0.0	0.0
CCTATAAATCTAAAGGATCTTTAACTTCAACAAGCACTAAGTCGTTTAGTAT	1.6094600844845834e-06	3.405911026705067e-07	1.8217278943339515e-06	7.322194688736248e-07	8.216213267261831e-07	1.3357201762402631e-06	1.2752944017126349e-06	1.154270760590228e-06	1.4819754733059166e-06	1.0618263242885553e-07	0.0
GCATTAAAGATTAACCTGCTTAGTTAGCATAAAGAAAAAAGAAAGTTTGTTT	0.0	0.0	0.0	0.0	0.0	0.0	0.0	0.0	0.0	0.0	2.5906064609725146e-07
CTCTTAAGGGGTCAAACTGCTCGGGGGCATAAAGAAAAAAGAAAGTTTGTTT	0.0	1.7029555133525336e-07	0.0	0.0	0.0	0.0	0.0	0.0	0.0	0.0	0.0
CTACTCCTCATCATAATAAATAATATGCATAAAGAAAAAAGAAAGTTTGTTT	0.0	1.7029555133525336e-07	0.0	0.0	0.0	0.0	0.0	0.0	0.0	0.0	0.0
CACTCAACAGTTAAGGGTATTGAATGACAAGAAACGGCAATTAAATTTTGAG	2.112416360886016e-06	1.1920688593467736e-06	2.550419052067532e-06	2.928877875494499e-06	2.054053316815458e-06	2.137152281984421e-06	1.4878434686647408e-06	9.069270261780362e-07	1.6936862552067616e-06	1.2211002729318385e-06	6.476516152431286e-07
ATGGAAACTGACAATAAGTTTATTCATCAACAAGCACTAAGTCGTTTAGTAT	3.017737658408594e-07	0.0	9.108639471669758e-08	0.0	8.216213267261831e-07	8.904801174935086e-08	0.0	8.244791147073056e-08	1.058553909504226e-07	5.3091316214427764e-08	0.0
AAGCGAAAAGATAAACGGTTTACGGGGATATAAACCGAAACCATCTTCGGCA	0.0	1.7029555133525336e-07	0.0	0.0	0.0	0.0	0.0	0.0	0.0	0.0	0.0
TTCATAAATTTTAAAGACCTTTACAGGCATAAAGAAAAAAGAAAGTTTGTTT	4.023650211211458e-06	4.597979886051841e-06	3.4612829992345075e-06	3.111932742712905e-06	1.561080520779748e-06	2.8495363759792276e-06	9.564708012844762e-07	1.0718228491194973e-06	1.3761200823554938e-06	1.4334655377895496e-06	9.71477422864693e-07
ACTAGAATAAGGAATTCGTTTGACATTCACAAAATTACAACACTGTTTCGTT	0.0	0.0	0.0	0.0	0.0	0.0	0.0	4.946874688243834e-07	0.0	0.0	0.0
CCACAAATGTTTAATTGTATTTCTATTCAACAAGCACTAAGTCGTTTAGTAT	5.029562764014323e-07	0.0	9.108639471669758e-08	4.5763716804601545e-07	2.4648639801785497e-07	1.7809602349870172e-07	4.250981339042116e-07	1.6489582294146112e-07	0.0	1.592739486432833e-07	2.5906064609725146e-07
TGTGGAAACGGGAAACATGTTATTAGTCCTAAAACACAAACCCCATTCTGGG	0.0	3.405911026705067e-07	0.0	0.0	8.216213267261832e-08	8.904801174935086e-08	0.0	4.122395573536528e-07	0.0	0.0	0.0
TTCTCAAATCATAAAATTTTTAATGATCAACAAGCACTAAGTCGTTTAGTAT	0.0	1.7029555133525336e-07	0.0	0.0	0.0	0.0	0.0	0.0	0.0	0.0	0.0
CAAACAAATACCAGGAAGTTGTTTGGATTTCAAAAGGGAAACCTATTGTATA	0.0	1.7029555133525336e-07	0.0	0.0	0.0	0.0	0.0	0.0	0.0	0.0	0.0
TGGGTAATAAAGAATTTTCTTAGTTATCGTAAACGATGAATGTGTTTCATGA	0.0	1.7029555133525336e-07	0.0	0.0	0.0	8.904801174935086e-08	0.0	0.0	0.0	0.0	0.0
AGCACAACTCATAATGGTTTTGGTGGACAAGAAACGGCAATTAAATTTTGAG	0.0	1.7029555133525336e-07	0.0	0.0	0.0	0.0	0.0	0.0	0.0	0.0	0.0
CGCACAAGGAACAATCGACTTCGTCCGCATAAAGAAAAAAGAAAGTTTGTTT	0.0	1.7029555133525336e-07	0.0	0.0	0.0	0.0	0.0	0.0	0.0	0.0	0.0
ATCATAACAGTCGAATATATTCGCCTCCCTCAACCCTTAACGCAGTTCGCGC	0.0	0.0	0.0	0.0	0.0	0.0	0.0	0.0	3.1756617285126784e-07	0.0	0.0
ATAACAATGGTCAACGGTATTTATTTGCATAAAGAAAAAAGAAAGTTTGTTT	0.0	1.7029555133525336e-07	0.0	0.0	0.0	0.0	0.0	0.0	0.0	0.0	6.476516152431286e-08
CATGTAACCAGAAATCCCATTTGGCTAACCAAACATATAATAAAATTCACTA	4.627197742893178e-06	3.0653199240345606e-06	3.916714972817996e-06	1.922076105793265e-06	1.9718911841428397e-06	2.3152483054831227e-06	1.169019868236582e-06	2.061197786768264e-06	1.3761200823554938e-06	2.8669310755790993e-06	6.476516152431286e-08
GGTCTAAAAACGAAAAATTTTGCCATGCATAAAGAAAAAAGAAAGTTTGTTT	0.0	1.7029555133525336e-07	0.0	0.0	0.0	0.0	0.0	0.0	0.0	0.0	0.0
CCCGTAATATAAACTTTTTTGTTAGAGCATAAAGAAAAAAGAAAGTTTGTTT	0.0	1.7029555133525336e-07	0.0	0.0	8.216213267261832e-08	0.0	1.062745334760529e-07	0.0	0.0	0.0	0.0
ATAGTAATATGTAATCGAATTTTGTCTCAACAAGCACTAAGTCGTTTAGTAT	5.230745274574896e-06	8.514777566762668e-06	6.193874840735435e-06	1.1257874333931979e-05	1.068107724744038e-05	1.638483416188056e-05	2.1361181228686634e-05	1.0965572225607163e-05	3.7261097614548756e-05	3.530572528259447e-05	1.8004714903758976e-05
AAAACAATCTTTAATGGGTTTAACGGGCATAAAGAAAAAAGAAAGTTTGTTT	1.6094600844845834e-06	2.0435466160230403e-06	2.9147646309343225e-06	4.484844246850951e-06	5.669187154410663e-06	3.5619204699740347e-06	2.338039736473164e-06	2.8032289900048387e-06	4.975203374669862e-06	5.309131621442777e-06	5.051682598896403e-06
TGTCCAATCGCCAAGTACTTTACTCCTCAACAAGCACTAAGTCGTTTAGTAT	0.0	0.0	0.0	0.0	0.0	0.0	2.125490669521058e-07	0.0	0.0	4.247305297154221e-07	4.5335613067019e-07
ATACAAACCAATAAGTAGATTCCTAATCCTAAAACACAAACCCCATTCTGGG	0.0	1.7029555133525336e-07	0.0	0.0	0.0	0.0	0.0	2.473437344121917e-07	0.0	0.0	0.0
CATTGTAATATCCATTCTGTTTAGCGGCATAAAGAAAAAAGAAAGTTTGTTT	0.0	1.7029555133525336e-07	0.0	0.0	8.216213267261832e-08	0.0	0.0	0.0	0.0	5.3091316214427764e-08	0.0
CGCATAACAGTTAATGGACTTGCATGGCATAAAGAAAAAAGAAAGTTTGTTT	5.0295627640143234e-06	5.960344296733868e-06	6.922565998469015e-06	5.3085911493337795e-06	7.969726869243976e-06	6.322408834203912e-06	5.84509934118291e-06	6.018697537363331e-06	6.986455802727892e-06	1.9643786999338273e-06	1.1657729074376314e-06
ATAGGAAGTAATAAGTATTTTGATTGACATTAACGACCAAAACTTTTTAATT	4.0236502112114584e-07	8.514777566762668e-07	4.5543197358348786e-07	9.152743360920309e-07	4.1081066336309156e-07	5.342880704961052e-07	1.169019868236582e-06	3.2979164588292224e-07	7.409877366529583e-07	6.90187110787561e-07	2.5906064609725146e-07
CTTACAAGAAATAATGCCTTTTCCCTATTTCAAAAGGGAAACCTATTGTATA	2.0118251056057292e-07	0.0	0.0	9.15274336092031e-08	0.0	0.0	0.0	0.0	0.0	0.0	0.0
ACACGAAGCATTAAGTTACTTCTCCTATTTCAAAAGGGAAACCTATTGTATA	2.615372637287448e-06	1.873251064687787e-06	4.007801367534693e-06	2.562768141057686e-06	3.4508095722499692e-06	2.137152281984421e-06	2.2317652029971112e-06	1.4840624064731502e-06	2.4346739918597198e-06	1.4865568540039775e-06	5.828864537188157e-07
TTCATAAATGGTAATCCCGTTATTATTCGTAAACGATGAATGTGTTTCATGA	0.0	1.7029555133525336e-07	0.0	0.0	0.0	0.0	0.0	0.0	0.0	0.0	0.0
TTCCTAACTCGAAAGGTTATTGTGACTCACAAAATTACAACACTGTTTCGTT	0.0	0.0	0.0	0.0	2.4648639801785497e-07	8.904801174935086e-08	1.062745334760529e-07	8.244791147073056e-07	0.0	0.0	0.0
ACTACAAAATGCAATCTATTTACCGTAACCAAACATATAATAAAATTCACTA	1.4082775739240107e-06	8.514777566762668e-07	1.0930367366003708e-06	7.322194688736248e-07	4.929727960357099e-07	4.4524005874675434e-07	2.125490669521058e-07	3.2979164588292224e-07	3.1756617285126784e-07	4.247305297154221e-07	2.5906064609725146e-07
ACATGAATTGTAAAATGAATTTATATCCCTCAACCCTTAACGCAGTTCGCGC	2.0118251056057292e-07	3.405911026705067e-07	2.732591841500927e-07	1.830548672184062e-07	0.0	1.7809602349870172e-07	2.125490669521058e-07	2.473437344121917e-07	2.117107819008452e-07	5.3091316214427764e-08	0.0
CTATTAAGTTGGAATATTATTAAGCAGCATAAAGAAAAAAGAAAGTTTGTTT	8.047300422422917e-07	6.811822053410134e-07	4.5543197358348786e-07	5.491646016552185e-07	1.6432426534523664e-07	2.671440352480526e-07	8.501962678084232e-07	6.595832917658445e-07	1.058553909504226e-07	3.185478972865666e-07	6.476516152431286e-08
TGGCAAATGCTCAAAATACTTAGATTGCATAAAGAAAAAAGAAAGTTTGTTT	2.5147813820071617e-06	2.5544332700288002e-06	2.3682462626341367e-06	3.84415221158653e-06	1.807566918797603e-06	2.582392340731175e-06	1.7003925356168464e-06	1.5665103179438806e-06	1.7995416461571843e-06	1.8581960675049717e-06	4.5335613067019e-07
CTATTAAAAAATAAGTCCATTGCCTAAACCAAACATATAATAAAATTCACTA	3.017737658408594e-07	3.405911026705067e-07	1.8217278943339516e-07	3.661097344368124e-07	0.0	1.7809602349870172e-07	1.062745334760529e-07	1.6489582294146112e-07	2.117107819008452e-07	5.3091316214427764e-08	0.0
ATTGGAAACGTTAAAGTGTTTGAGACGCATAAAGAAAAAAGAAAGTTTGTTT	0.0	1.7029555133525336e-07	0.0	0.0	0.0	0.0	0.0	0.0	0.0	0.0	0.0
CGACCAATAAGCAAGCCGGTTGCCCTGCATAAAGAAAAAAGAAAGTTTGTTT	0.0	1.7029555133525336e-07	0.0	0.0	0.0	0.0	0.0	0.0	0.0	0.0	0.0
TCCCAAACTGGCAATGGTATTTCTTGGCATAAAGAAAAAAGAAAGTTTGTTT	0.0	1.7029555133525336e-07	0.0	0.0	0.0	0.0	0.0	0.0	0.0	0.0	0.0
TTAGTTAGAGGTTAAAACCTTTTTAAAACCAAACATATAATAAAATTCACTA	0.0	1.7029555133525336e-07	0.0	0.0	0.0	0.0	0.0	0.0	0.0	0.0	0.0
GACTGAATTTGCAACGAGTTTTGAGAGAAGCAACAGGCAAACCGATTATGTA	0.0	1.7029555133525336e-07	0.0	0.0	0.0	0.0	0.0	0.0	0.0	0.0	0.0
CATAAAACGGCGAATGATTTTTCAAGCCCTCAACCCTTAACGCAGTTCGCGC	2.0118251056057292e-07	0.0	9.108639471669758e-08	0.0	0.0	0.0	0.0	1.6489582294146112e-07	0.0	0.0	0.0
CAGAAACAGTTAAACTGAGTTGGAGGGCATAAAGAAAAAAGAAAGTTTGTTT	0.0	1.7029555133525336e-07	0.0	0.0	0.0	0.0	0.0	0.0	0.0	0.0	0.0
ACAACAACAAGTAAGCACGTTAGTTCTCCTAAAACACAAACCCCATTCTGGG	0.0	0.0	0.0	0.0	0.0	0.0	0.0	2.473437344121917e-07	0.0	0.0	0.0
ATCCAAAATGAGAAGAATCTTATGAGTCAACAAGCACTAAGTCGTTTAGTAT	7.041387869620053e-07	6.811822053410134e-07	1.275209526033766e-06	5.491646016552185e-07	1.807566918797603e-06	2.04810427023507e-06	2.338039736473164e-06	1.8138540523560724e-06	2.3288186009092972e-06	5.840044783587055e-07	7.771819382917543e-07
TGATTAATGTTTAACTCCTTTATAACACATTAACGACCAAAACTTTTTAATT	0.0	1.7029555133525336e-07	0.0	0.0	0.0	0.0	0.0	0.0	0.0	0.0	0.0
TCAGCAAGTTTTAATTTCGTTGCCTAGTTGGAAGTCTCAAGATTTTTTGTTC	0.0	1.7029555133525336e-07	0.0	0.0	0.0	0.0	0.0	0.0	0.0	0.0	0.0
GAGAAAATTCGCAAAGCTATTATATAGCATAAAGAAAAAAGAAAGTTTGTTT	0.0	1.7029555133525336e-07	0.0	0.0	0.0	0.0	0.0	0.0	0.0	0.0	0.0
ATGCCAATACAAAACATCCTTCACTCTCAACAAGCACTAAGTCGTTTAGTAT	4.0236502112114584e-07	0.0	0.0	0.0	0.0	0.0	0.0	0.0	0.0	0.0	0.0
TTATGAATCCGTAAGTTCTTTACAAGTCCTAAAACACAAACCCCATTCTGGG	0.0	0.0	0.0	0.0	0.0	0.0	0.0	3.2979164588292224e-07	0.0	0.0	0.0
TTGACAAGCTTAAAACGGCTTCACCGGCATAAAGAAAAAAGAAAGTTTGTTT	1.0863855570270937e-05	9.195959772103682e-06	1.3571872812787939e-05	1.3546060174162057e-05	1.027026658407729e-05	9.17194521018314e-06	9.458433479368707e-06	8.657030704426708e-06	9.103563621736343e-06	4.300396613368649e-06	2.137250330302324e-06
AATTCAACGTATAATATGCTTGGCAGTCAACAAGCACTAAGTCGTTTAGTAT	0.0	0.0	0.0	0.0	0.0	2.671440352480526e-07	1.062745334760529e-07	8.244791147073056e-08	2.117107819008452e-07	1.0618263242885553e-07	0.0
CGGTCAATCAGGAAAAGTATTAGGGCATCCAAACGCATAATTACTTTTAACC	2.0118251056057292e-07	0.0	0.0	0.0	0.0	0.0	0.0	0.0	0.0	0.0	0.0
ATTACAATCCGAAATGATATTCGCAGATTTCAAAAGGGAAACCTATTGTATA	5.029562764014323e-07	0.0	4.5543197358348786e-07	2.7458230082760926e-07	7.394591940535648e-07	1.7809602349870172e-07	1.062745334760529e-07	4.122395573536528e-07	1.058553909504226e-07	1.0618263242885553e-07	1.2953032304862573e-07
GATAAAAAGATTAATTATCTTTATATTCAACAAGCACTAAGTCGTTTAGTAT	0.0	1.7029555133525336e-07	0.0	0.0	0.0	0.0	0.0	0.0	0.0	0.0	0.0
ACCGCAACGATCAATTACATTTGCAAGATATAAACCGAAACCATCTTCGGCA	3.017737658408594e-07	1.7029555133525336e-07	3.643455788667903e-07	9.15274336092031e-08	6.572970613809466e-07	7.123840939948069e-07	1.062745334760529e-07	6.595832917658445e-07	2.117107819008452e-07	0.0	0.0
ATTAAAACTACTAAGCACTTTTTCAGGCCAAAATTGGCAACCCCATTTTACG	2.0118251056057292e-07	0.0	9.108639471669758e-08	0.0	0.0	0.0	0.0	1.6489582294146112e-07	0.0	0.0	0.0
TAACAAATCATGAACACGTTTCATTGGCATAAAGAAAAAAGAAAGTTTGTTT	0.0	1.7029555133525336e-07	0.0	0.0	1.6432426534523664e-07	0.0	0.0	0.0	0.0	0.0	0.0
ATCACAAATCTAAAACCCGTTTACAAGCATAAAGAAAAAAGAAAGTTTGTTT	0.0	6.811822053410134e-07	0.0	0.0	0.0	3.5619204699740345e-07	0.0	0.0	0.0	5.3091316214427764e-08	0.0
ATTGCAACGGCTAAGGAGTTTTTACTTCCTAAAACACAAACCCCATTCTGGG	3.017737658408594e-07	0.0	2.732591841500927e-07	0.0	8.216213267261832e-08	0.0	0.0	4.122395573536528e-07	0.0	0.0	0.0
GCTAAAAGGCGGAATGCTCTTTAACTGCATAAAGAAAAAAGAAAGTTTGTTT	4.0236502112114584e-07	1.7029555133525336e-07	0.0	7.322194688736248e-07	6.572970613809466e-07	9.795281292428596e-07	1.062745334760529e-07	7.420312032365751e-07	3.1756617285126784e-07	3.185478972865666e-07	1.2953032304862573e-07
CGATGAATGCATAACAGTTTTCCCACGCATAAAGAAAAAAGAAAGTTTGTTT	1.2070950633634375e-06	1.7029555133525336e-07	6.37604763016883e-07	1.18985663691964e-06	1.4789183881071297e-06	1.959056258485719e-06	2.2317652029971112e-06	1.2367186720609583e-06	1.587830864256339e-06	1.7520134350761163e-06	3.756379368410146e-06
TCAATAAACACCAATGCCTTTTCAGCATTTCAAAAGGGAAACCTATTGTATA	0.0	0.0	0.0	0.0	0.0	0.0	0.0	0.0	2.117107819008452e-07	0.0	0.0
ATGCAAACTTTCAATGTTGTTTTACTGTACCAAGACAAAAAACTGTTATTTA	0.0	1.7029555133525336e-07	0.0	0.0	0.0	0.0	0.0	0.0	0.0	0.0	0.0
TAAAGAACTGTAAAAGTTATTGATAACCCTCAACCCTTAACGCAGTTCGCGC	1.106503808083151e-06	6.811822053410134e-07	1.0930367366003708e-06	2.1051309730116713e-06	8.216213267261831e-07	1.3357201762402631e-06	2.2317652029971112e-06	4.122395573536528e-07	6.351323457025357e-07	3.185478972865666e-07	4.5335613067019e-07
CGTTAAATGTTAAAGCAGTTTAATGTTCCTAAAACACAAACCCCATTCTGGG	2.0118251056057292e-07	0.0	0.0	9.15274336092031e-08	0.0	0.0	0.0	2.473437344121917e-07	0.0	5.3091316214427764e-08	0.0
ACGTTAAATCAGAAAAAGATTATCAGGTACGAACTAAAAATTATATTTGCCA	0.0	0.0	0.0	0.0	0.0	0.0	0.0	6.595832917658445e-07	0.0	0.0	0.0
CTCGTAACCCAAAACAACCTTTTCCCGATATAAACCGAAACCATCTTCGGCA	4.0236502112114584e-07	1.7029555133525336e-07	0.0	1.830548672184062e-07	0.0	0.0	0.0	0.0	0.0	0.0	0.0
GCGGGAACAGTGAATATGGTTAGGCGCCCTCAACCCTTAACGCAGTTCGCGC	0.0	1.7029555133525336e-07	0.0	0.0	0.0	0.0	0.0	0.0	0.0	0.0	0.0
AACAAAACATGGAATTCACTTATTTGTCAACAAGCACTAAGTCGTTTAGTAT	0.0	1.7029555133525336e-07	0.0	0.0	0.0	0.0	0.0	0.0	0.0	0.0	0.0
ACTTAAAAAAGTAAATAGATTTGACTAACCAAACATATAATAAAATTCACTA	0.0	1.7029555133525336e-07	0.0	0.0	0.0	0.0	0.0	0.0	0.0	0.0	0.0
CCGACAACTCCGTATAATGTATGCTAGCATAAAGAAAAAAGAAAGTTTGTTT	0.0	1.7029555133525336e-07	0.0	0.0	0.0	0.0	0.0	0.0	0.0	0.0	0.0
TACAAAAAAAGTAAGGGGTTTGCTACATTTCAAAAGGGAAACCTATTGTATA	0.0	1.7029555133525336e-07	0.0	0.0	0.0	0.0	0.0	0.0	0.0	5.3091316214427764e-08	1.9429548457293858e-07
ATGTCAATAGTAAAACCCCTTTACAATCAACAAGCACTAAGTCGTTTAGTAT	0.0	0.0	0.0	0.0	0.0	0.0	0.0	0.0	0.0	2.654565810721388e-07	0.0
TACTTAATTTGCAATACAATTTGTGACCCTCAACCCTTAACGCAGTTCGCGC	0.0	1.7029555133525336e-07	0.0	0.0	0.0	0.0	0.0	0.0	0.0	0.0	0.0
CATCCAAACCGGAAAGGCATTGCTGAGCATAAAGAAAAAAGAAAGTTTGTTT	0.0	1.7029555133525336e-07	0.0	0.0	0.0	0.0	0.0	0.0	0.0	0.0	0.0
GTTCTAAGAGGGAAGGGAATTCCCGGGCATAAAGAAAAAAGAAAGTTTGTTT	0.0	1.7029555133525336e-07	0.0	0.0	1.6432426534523664e-07	0.0	0.0	0.0	0.0	0.0	0.0
ACATAGACACCAAAACCGTTTCTCCTGCATAAAGAAAAAAGAAAGTTTGTTT	2.0118251056057292e-07	0.0	0.0	0.0	0.0	0.0	0.0	0.0	0.0	0.0	6.476516152431286e-08
GAGGGAATGTGCAACGGTATTGCGCGACAAGAAACGGCAATTAAATTTTGAG	0.0	1.7029555133525336e-07	0.0	0.0	8.216213267261832e-08	8.904801174935086e-08	0.0	0.0	1.058553909504226e-07	0.0	0.0
ACGAAAAAAACTAAAACACTTTAGTCGCATAAAGAAAAAAGAAAGTTTGTTT	0.0	0.0	0.0	0.0	0.0	0.0	0.0	0.0	2.117107819008452e-07	0.0	0.0
ATAAAACGAGATTCAATGATTACATGCCCTCAACCCTTAACGCAGTTCGCGC	0.0	1.7029555133525336e-07	0.0	0.0	0.0	0.0	0.0	0.0	0.0	0.0	0.0
CACGGAAGCGACAACTATTTTGGGATGCATAAAGAAAAAAGAAAGTTTGTTT	0.0	1.7029555133525336e-07	0.0	0.0	0.0	0.0	0.0	0.0	0.0	0.0	0.0
CCCTAAAAAAAAAAGTGATTTTTATGAACCAAACATATAATAAAATTCACTA	1.2070950633634375e-06	1.1920688593467736e-06	1.275209526033766e-06	1.006801769701234e-06	2.4648639801785497e-07	2.671440352480526e-07	2.125490669521058e-07	1.6489582294146112e-07	0.0	3.185478972865666e-07	6.476516152431286e-08
ATTACAAACTTTAACAACCTTCACATGCATAAAGAAAAAAGAAAGTTTGTTT	0.0	1.7029555133525336e-07	0.0	0.0	0.0	0.0	0.0	0.0	0.0	0.0	0.0
CTCAGAACCGCAAATGGGCTTTGTTTACATTAACGACCAAAACTTTTTAATT	2.5147813820071617e-06	3.405911026705067e-07	1.1841231313170683e-06	1.18985663691964e-06	9.037834593988015e-07	9.795281292428596e-07	4.250981339042116e-07	6.595832917658445e-07	6.351323457025357e-07	3.716392135009944e-07	6.476516152431286e-08
TTAACACTCTGCAACACGTTTAAACCGATATAAACCGAAACCATCTTCGGCA	0.0	1.7029555133525336e-07	0.0	0.0	0.0	0.0	0.0	0.0	0.0	0.0	0.0
TCAAAAAATTACAATATTGTTTCACCGCATAAAGAAAAAAGAAAGTTTGTTT	0.0	1.7029555133525336e-07	0.0	0.0	8.216213267261832e-08	8.904801174935086e-08	0.0	0.0	0.0	0.0	0.0
CTATTAACGGAGAACTTGTTTGTCCCGCATAAAGAAAAAAGAAAGTTTGTTT	0.0	1.7029555133525336e-07	0.0	0.0	0.0	0.0	0.0	0.0	0.0	0.0	0.0
TTATAAATATGGAATTACGTTCCGGGGCATAAAGAAAAAAGAAAGTTTGTTT	0.0	1.7029555133525336e-07	0.0	0.0	0.0	0.0	0.0	0.0	0.0	0.0	0.0
ACGCTTATCTCAACGGGCTTGTTGGAGCATAAAGAAAAAAGAAAGTTTGTTT	0.0	1.7029555133525336e-07	9.108639471669758e-08	0.0	0.0	0.0	0.0	0.0	1.058553909504226e-07	0.0	0.0
GATTGAATTAGAAAATTCGTTCATTCTCACAAAATTACAACACTGTTTCGTT	0.0	0.0	0.0	0.0	0.0	0.0	0.0	2.473437344121917e-07	0.0	0.0	0.0
AACGGAAACAGTAAATCAATTTTGATTCCTAAAACACAAACCCCATTCTGGG	0.0	0.0	0.0	0.0	0.0	0.0	0.0	2.473437344121917e-07	0.0	0.0	0.0
ACAGTAATCTAGAAAGAATTTATGACCCCTCAACCCTTAACGCAGTTCGCGC	0.0	1.7029555133525336e-07	0.0	9.15274336092031e-08	0.0	0.0	0.0	0.0	0.0	0.0	0.0
ATAGAAATCTCTAAGGAGGTTGCGATGCATAAAGAAAAAAGAAAGTTTGTTT	0.0	1.7029555133525336e-07	0.0	0.0	0.0	0.0	0.0	0.0	0.0	0.0	0.0
ACCATAATTGGCAAACGACTTACGTGAACCAAACATATAATAAAATTCACTA	1.2070950633634375e-06	2.7247288213640537e-06	7.286911577335806e-07	1.8305486721840618e-06	1.1502698574166564e-06	2.04810427023507e-06	2.6568633369013226e-06	1.4016144950024194e-06	1.6936862552067616e-06	9.025523756452721e-07	2.5906064609725146e-07
CGGAAAAACTGTAAGGAGATTCGAATAACCAAACATATAATAAAATTCACTA	0.0	1.7029555133525336e-07	0.0	0.0	0.0	0.0	0.0	0.0	0.0	0.0	0.0
AACTCAATGACCAAGAGTCTTTGCGGTCCTAAAACACAAACCCCATTCTGGG	0.0	0.0	0.0	0.0	0.0	0.0	0.0	3.2979164588292224e-07	0.0	0.0	0.0
ATGAAAAACTTTAAGTTCCTTGTGGAGATATAAACCGAAACCATCTTCGGCA	5.029562764014323e-07	0.0	9.108639471669758e-08	0.0	0.0	0.0	0.0	0.0	0.0	0.0	0.0
TAAGAAATTAAGAATCCGCTTATGCGTCACAAAATTACAACACTGTTTCGTT	3.017737658408594e-07	0.0	0.0	0.0	0.0	0.0	2.125490669521058e-07	8.244791147073056e-08	0.0	0.0	0.0
AACTGAAAAATGAACTGCTTTATTATTCGTAAACGATGAATGTGTTTCATGA	0.0	0.0	0.0	0.0	0.0	0.0	2.125490669521058e-07	0.0	0.0	0.0	0.0
GATAGAATTGACAATACTTTCACGAAGCATAAAGAAAAAAGAAAGTTTGTTT	0.0	1.7029555133525336e-07	0.0	0.0	0.0	0.0	0.0	0.0	0.0	0.0	0.0
CCATTAATCCCAAAAGACCTTCCCGGGCATAAAGAAAAAAGAAAGTTTGTTT	0.0	1.7029555133525336e-07	0.0	0.0	0.0	0.0	0.0	0.0	0.0	0.0	0.0
ATCGCTATGGTCAATCGGATTGATGCATTTCAAAAGGGAAACCTATTGTATA	0.0	0.0	0.0	0.0	0.0	0.0	2.125490669521058e-07	0.0	0.0	0.0	6.476516152431286e-08
AATCCAATTTTTAACTTCTTTATGATACATTAACGACCAAAACTTTTTAATT	2.213007616166302e-06	1.1920688593467736e-06	1.912814289050649e-06	3.5695699107589203e-06	9.859455920714199e-07	1.3357201762402631e-06	1.3815689351886877e-06	1.6489582294146112e-06	1.6936862552067616e-06	1.380374221575122e-06	1.1657729074376314e-06
CTACAAAGGAGAAATGAATTTCAGATGCCAAAATTGGCAACCCCATTTTACG	0.0	0.0	0.0	0.0	0.0	0.0	0.0	2.473437344121917e-07	0.0	0.0	0.0
TATGTGATGGAGACAAGATTTTTCACAACCAAACATATAATAAAATTCACTA	0.0	1.7029555133525336e-07	0.0	0.0	0.0	0.0	0.0	0.0	0.0	0.0	0.0
ATTTAAAAAGCCAAAGGTTTTATTCAGCATAAAGAAAAAAGAAAGTTTGTTT	0.0	3.405911026705067e-07	0.0	9.15274336092031e-08	8.216213267261832e-08	0.0	0.0	0.0	0.0	0.0	0.0
TTCACAATTTATAAGAATATTTGACTTCAACAAGCACTAAGTCGTTTAGTAT	0.0	1.7029555133525336e-07	0.0	0.0	0.0	0.0	0.0	0.0	0.0	0.0	0.0
ATGGAAAGCGACAAGCCGGTTGCGGCGCATAAAGAAAAAAGAAAGTTTGTTT	1.0059125528028646e-06	8.514777566762668e-07	2.0039006837673467e-06	2.37971327383928e-06	1.561080520779748e-06	2.3152483054831227e-06	9.564708012844762e-07	9.069270261780362e-07	1.3761200823554938e-06	1.6458308026472606e-06	7.771819382917543e-07
ACCGGAAATGTCAAGTACTTTGTGAGGAAGCAACAGGCAAACCGATTATGTA	0.0	1.7029555133525336e-07	0.0	0.0	8.216213267261832e-08	0.0	0.0	0.0	0.0	5.3091316214427764e-08	0.0
TACTAAATATCTAATTATGTTACTAAGCATAAAGAAAAAAGAAAGTTTGTTT	2.0118251056057292e-07	3.405911026705067e-07	5.465183683001854e-07	9.15274336092031e-08	8.216213267261832e-08	4.4524005874675434e-07	0.0	3.2979164588292224e-07	3.1756617285126784e-07	5.3091316214427764e-08	2.5906064609725146e-07
TGTTAAATAAGGAATTTTCTTCGAAAAACCAAACATATAATAAAATTCACTA	1.5088688292042971e-06	2.384137718693547e-06	1.275209526033766e-06	1.3729115041380463e-06	0.0	9.795281292428596e-07	7.439217343323704e-07	7.420312032365751e-07	7.409877366529583e-07	1.1149176405029831e-06	3.238258076215643e-07
TTGACAATAGTGAAATAGATTGTTTCGCATAAAGAAAAAAGAAAGTTTGTTT	1.0059125528028646e-06	6.811822053410134e-07	7.286911577335806e-07	6.406920352644215e-07	1.2324319900892748e-06	8.904801174935087e-07	7.439217343323704e-07	4.122395573536528e-07	5.292769547521131e-07	0.0	0.0
GTGAAAACTTGAAAATTATTTCAGGTATTTCAAAAGGGAAACCTATTGTATA	2.213007616166302e-06	1.3623644106820268e-06	3.0969374203677175e-06	2.2881858402300773e-06	3.368647439577351e-06	1.7809602349870174e-06	2.019216136045005e-06	2.5558852555926477e-06	2.3288186009092972e-06	1.1149176405029831e-06	1.9429548457293858e-07
TCCTCAACCTGAAATGGCGTTAGACGACTGCAATCACAAATATTATTGCGTC	6.337249082658047e-06	6.811822053410134e-06	6.649306814318923e-06	4.484844246850951e-06	8.462699665279685e-06	7.034792928198719e-06	4.35725587251817e-06	6.018697537363331e-06	6.457178847975778e-06	1.8581960675049717e-06	9.0671226134038e-07
GCTTCAATATTAAATGAGATTTTGATAACCAAACATATAATAAAATTCACTA	0.0	1.7029555133525336e-07	0.0	0.0	0.0	0.0	0.0	0.0	0.0	0.0	0.0
AAATCAAACTTTGATACGGTTCTGACATTTCAAAAGGGAAACCTATTGTATA	0.0	1.7029555133525336e-07	0.0	0.0	0.0	0.0	0.0	0.0	0.0	0.0	0.0
CTGAGAACAAGAAATCAGATTTTTAAGCATAAAGAAAAAAGAAAGTTTGTTT	0.0	1.7029555133525336e-07	0.0	0.0	0.0	0.0	0.0	0.0	0.0	0.0	0.0
CCACTAACATGGAACATCTTTCATAGGCATAAAGAAAAAAGAAAGTTTGTTT	1.4082775739240107e-06	1.873251064687787e-06	2.0039006837673467e-06	1.7390212385748588e-06	2.6291882455237863e-06	2.6714403524805262e-06	3.719608671661852e-06	1.4840624064731502e-06	2.0112524280580293e-06	2.2829265972203937e-06	7.124167767674415e-07
TGCCAAACCGCGAAGCCGGTTGGGTCAACCAAACATATAATAAAATTCACTA	0.0	0.0	0.0	0.0	0.0	0.0	0.0	0.0	0.0	0.0	1.9429548457293858e-07
CTCAAAAACTAAAAACGTATTAAAGGGCATAAAGAAAAAAGAAAGTTTGTTT	0.0	1.7029555133525336e-07	0.0	0.0	0.0	0.0	0.0	0.0	0.0	0.0	0.0
GCACTAAGTAATAAAGGGTTTGGGAGGCCAAAATTGGCAACCCCATTTTACG	0.0	0.0	0.0	0.0	0.0	0.0	0.0	5.77135380295114e-07	0.0	0.0	0.0
TATTTAACAAATAAGAGAGTTTATTTTCAACAAGCACTAAGTCGTTTAGTAT	0.0	1.7029555133525336e-07	0.0	0.0	0.0	0.0	0.0	0.0	0.0	0.0	0.0
CGCAAAACATTGAAGGCAATTTACGTGCATAAAGAAAAAAGAAAGTTTGTTT	3.017737658408594e-07	3.405911026705067e-07	1.8217278943339516e-07	1.006801769701234e-06	5.751349287083282e-07	6.233360822454561e-07	9.564708012844762e-07	4.946874688243834e-07	6.351323457025357e-07	2.1236526485771106e-07	1.2953032304862573e-07
AGTATAACTAGTAACAAGATTAGCACCCCTCAACCCTTAACGCAGTTCGCGC	8.047300422422917e-07	5.108866540057601e-07	1.8217278943339516e-07	5.491646016552185e-07	6.572970613809466e-07	5.342880704961052e-07	0.0	1.6489582294146112e-07	0.0	0.0	0.0
TCGCAAAACTTGAATGGCATTCACACAAGAGAACAGATAACCTAATTTGAGT	8.047300422422917e-07	8.514777566762668e-07	1.0930367366003708e-06	7.322194688736248e-07	1.561080520779748e-06	1.4247681879896138e-06	1.3815689351886877e-06	1.2367186720609583e-06	1.1644093004546486e-06	7.963697432164165e-07	3.238258076215643e-07
CCTCTATCCCGTAAGGTTTTTTTAATAAGAGAACAGATAACCTAATTTGAGT	0.0	1.7029555133525336e-07	0.0	0.0	0.0	0.0	0.0	0.0	0.0	0.0	0.0
TTCTCAATCAGCAAGTAGTTTGAATTAACCAAACATATAATAAAATTCACTA	0.0	3.405911026705067e-07	0.0	9.15274336092031e-08	0.0	0.0	0.0	0.0	0.0	0.0	0.0
GCTATAATAATTAAGCAACTTGTTAAGCATAAAGAAAAAAGAAAGTTTGTTT	0.0	1.7029555133525336e-07	0.0	0.0	0.0	0.0	0.0	0.0	0.0	0.0	0.0
ACCAGAAAATTGAACTTTCTTACATCGAAGCAACAGGCAAACCGATTATGTA	0.0	3.405911026705067e-07	0.0	0.0	0.0	0.0	0.0	0.0	0.0	0.0	0.0
CGCTCCAGTAATAAGGTTTTTACCTATCAACAAGCACTAAGTCGTTTAGTAT	0.0	0.0	0.0	0.0	0.0	0.0	0.0	0.0	0.0	0.0	2.5906064609725146e-07
CATCAAAGTAGCAAGAGTTTTTACTTATTTCAAAAGGGAAACCTATTGTATA	0.0	1.7029555133525336e-07	0.0	0.0	0.0	0.0	0.0	0.0	0.0	0.0	0.0
GTCACAAGAAGTAAACGATTTTTTTAAACCAAACATATAATAAAATTCACTA	1.911233850325443e-06	1.1920688593467736e-06	2.0039006837673467e-06	1.7390212385748588e-06	7.394591940535648e-07	9.795281292428596e-07	7.439217343323704e-07	4.122395573536528e-07	1.058553909504226e-07	8.494610594308442e-07	0.0
AAATGAATCTTGAACGAATTTCTTAAATTTCAAAAGGGAAACCTATTGTATA	2.0118251056057292e-07	0.0	9.108639471669758e-08	0.0	0.0	0.0	0.0	0.0	0.0	0.0	0.0
TACTCAAATAACAAGCGTCTTTAACAAAGAGAACAGATAACCTAATTTGAGT	2.0118251056057292e-07	3.405911026705067e-07	6.37604763016883e-07	5.491646016552185e-07	3.286485306904733e-07	5.342880704961052e-07	2.125490669521058e-07	8.244791147073056e-08	4.234215638016904e-07	1.0618263242885553e-07	6.476516152431286e-08
TGAATAAGCTGGAAACACCTTCAGTACATTCAAACACGAATCGCTTTCTTAG	2.0118251056057292e-07	0.0	0.0	0.0	0.0	0.0	0.0	0.0	0.0	0.0	0.0
AAGGAAACCCGTAATTGACTTTAGGTGCATAAAGAAAAAAGAAAGTTTGTTT	5.0295627640143234e-06	3.405911026705067e-06	5.829529261868645e-06	7.962886724000668e-06	5.094052225702336e-06	4.3633525757181925e-06	2.8694124038534287e-06	4.204843485007258e-06	3.2815171194631006e-06	2.6014744945069602e-06	8.419470998160672e-07
CATCTAAAACTGAATGTATTTAACTAATTTCAAAAGGGAAACCTATTGTATA	0.0	1.7029555133525336e-07	0.0	0.0	0.0	0.0	0.0	0.0	0.0	0.0	0.0
GCGCTAACGTAGAAGCGTATTCGTAGTCCTAAAACACAAACCCCATTCTGGG	0.0	0.0	0.0	0.0	0.0	0.0	0.0	3.2979164588292224e-07	0.0	0.0	0.0
ACTTTAATTGAGAATTCACTTTGCCTTCAACAAGCACTAAGTCGTTTAGTAT	2.8165551478480213e-06	3.2356154753698136e-06	5.100838104135064e-06	3.84415221158653e-06	5.587025021738045e-06	4.185256552219491e-06	6.057648408135016e-06	3.2979164588292224e-06	3.493227901363946e-06	1.9643786999338273e-06	1.1010077459133185e-06
GTTAAAACAATGAAATCAGTTTGAAGTCAACAAGCACTAAGTCGTTTAGTAT	0.0	0.0	0.0	0.0	0.0	0.0	2.125490669521058e-07	0.0	0.0	0.0	0.0
AGTTAAAAATGTAATAGGATTCCGATTCAACAAGCACTAAGTCGTTTAGTAT	0.0	1.7029555133525336e-07	0.0	0.0	0.0	0.0	0.0	0.0	0.0	0.0	0.0
CCTGTAAGCGATAACCTCGTTACCAATCCTAAAACACAAACCCCATTCTGGG	0.0	0.0	0.0	0.0	0.0	0.0	0.0	2.473437344121917e-07	0.0	0.0	0.0
AATTAAATTCATAAGCTTGTTAATCGCCCTCAACCCTTAACGCAGTTCGCGC	1.8106425950451563e-06	1.3623644106820268e-06	3.643455788667903e-06	2.928877875494499e-06	5.011890093029717e-06	2.4933443289818245e-06	3.9321577386139575e-06	3.957499750595067e-06	4.2342156380169045e-06	3.5040268701522327e-06	1.2305380689619443e-06
CTTGCAAGAATGGACCGATTGGAGGAAACCAAACATATAATAAAATTCACTA	0.0	1.7029555133525336e-07	0.0	0.0	0.0	0.0	0.0	0.0	0.0	0.0	0.0
CCGTAAATGCCTAATGCTCTTCCAATAACCAAACATATAATAAAATTCACTA	0.0	0.0	0.0	3.661097344368124e-07	0.0	0.0	0.0	0.0	0.0	0.0	0.0
CGACCAAAAATGAATAACTTTTACGATCCTAAAACACAAACCCCATTCTGGG	0.0	0.0	0.0	0.0	0.0	0.0	0.0	2.473437344121917e-07	0.0	0.0	0.0
ACATAAATTTTCAAACTATTTACGTGCCCTCAACCCTTAACGCAGTTCGCGC	1.106503808083151e-06	1.1920688593467736e-06	1.4573823154671612e-06	7.322194688736248e-07	3.2043231742321145e-06	2.04810427023507e-06	2.5505888034252697e-06	2.390989432651186e-06	3.493227901363946e-06	1.0087350080741276e-06	9.0671226134038e-07
CGCCAAACACGCAACGAAGTTATGTCCCCTCAACCCTTAACGCAGTTCGCGC	7.041387869620053e-07	5.108866540057601e-07	1.8217278943339516e-07	1.5559663713564525e-06	1.3145941227618932e-06	1.7809602349870172e-07	0.0	3.2979164588292224e-07	0.0	0.0	0.0
CCTCCAACCATTAAGTATTTTTCCAGGCATAAAGAAAAAAGAAAGTTTGTTT	0.0	1.7029555133525336e-07	0.0	0.0	0.0	0.0	0.0	0.0	0.0	0.0	0.0
GAGATAATCATTAAACCTATTAAGCAGCATAAAGAAAAAAGAAAGTTTGTTT	0.0	1.7029555133525336e-07	0.0	0.0	8.216213267261832e-08	0.0	0.0	0.0	0.0	0.0	0.0
AATGAAATATATAAAATTATTCTCATGCATAAAGAAAAAAGAAAGTTTGTTT	0.0	3.405911026705067e-07	0.0	4.5763716804601545e-07	0.0	0.0	0.0	0.0	0.0	1.592739486432833e-07	1.2953032304862573e-07
AGCTAAGCTGTTTTGTATATAACTTCTCAACAAGCACTAAGTCGTTTAGTAT	0.0	0.0	0.0	0.0	2.4648639801785497e-07	0.0	1.062745334760529e-07	8.244791147073056e-08	0.0	5.3091316214427764e-08	0.0
GATTAAAAACTAAATTATTTTAATACGCATAAAGAAAAAAGAAAGTTTGTTT	2.0118251056057292e-07	3.405911026705067e-07	0.0	4.5763716804601545e-07	0.0	0.0	0.0	0.0	0.0	0.0	0.0
AGAACAACGTTTAACACCTTTTACTAGCATAAAGAAAAAAGAAAGTTTGTTT	8.047300422422917e-07	1.1920688593467736e-06	1.8217278943339516e-07	1.18985663691964e-06	1.1502698574166564e-06	1.6028642114883156e-06	9.564708012844762e-07	9.893749376487667e-07	1.1644093004546486e-06	2.1236526485771106e-07	0.0
GAAATAAACATGAATAGTGCTATGGATCAACAAGCACTAAGTCGTTTAGTAT	0.0	0.0	0.0	0.0	0.0	0.0	0.0	0.0	0.0	2.1236526485771106e-07	1.9429548457293858e-07
TATCAAACTCCCAAAGGTCTTATCCTCCCTCAACCCTTAACGCAGTTCGCGC	4.0236502112114584e-07	6.811822053410134e-07	1.0019503418836733e-06	8.237469024828278e-07	8.216213267261832e-08	7.123840939948069e-07	3.188236004281587e-07	1.6489582294146112e-07	7.409877366529583e-07	0.0	0.0
CGTATAATGAGGAATTTACTTTAGTGAACCAAACATATAATAAAATTCACTA	4.0236502112114584e-07	1.7029555133525336e-07	0.0	0.0	0.0	0.0	0.0	0.0	0.0	0.0	0.0
CGGTGAACATTAAAGGGTGTTCCTAGCTGCGAATAACTAAAATAATTCCAAG	4.0236502112114584e-07	3.405911026705067e-07	8.197775524502782e-07	1.18985663691964e-06	8.216213267261831e-07	8.014321057441578e-07	4.250981339042116e-07	1.6489582294146112e-07	3.1756617285126784e-07	2.1236526485771106e-07	1.9429548457293858e-07
TGGTAAATTATTAAAGATTTTGCAATGCATAAAGAAAAAAGAAAGTTTGTTT	9.053212975225781e-07	5.108866540057601e-07	2.732591841500927e-07	4.5763716804601545e-07	0.0	4.4524005874675434e-07	1.062745334760529e-07	2.473437344121917e-07	1.058553909504226e-07	1.592739486432833e-07	0.0
AAGTCAAAATAGAATTCCATTTGAATTCAACAAGCACTAAGTCGTTTAGTAT	2.0118251056057292e-07	0.0	4.5543197358348786e-07	3.661097344368124e-07	5.751349287083282e-07	6.233360822454561e-07	8.501962678084232e-07	1.2367186720609583e-06	2.117107819008452e-07	0.0	0.0
ACCAAAATCGAAAATATACTTGCATCGCATAAAGAAAAAAGAAAGTTTGTTT	0.0	0.0	0.0	0.0	0.0	0.0	0.0	0.0	0.0	0.0	1.9429548457293858e-07
GACGTAAACAGCAAATTTCTTTTACAGCATAAAGAAAAAAGAAAGTTTGTTT	1.4082775739240107e-06	1.0217733080115201e-06	1.5484687101838587e-06	1.6474938049656555e-06	1.561080520779748e-06	2.8495363759792276e-06	1.2752944017126349e-06	1.7314061408853416e-06	1.587830864256339e-06	9.025523756452721e-07	5.828864537188157e-07
GTCTTAAAGAGGAATGCACTTGTTTTAAGAGAACAGATAACCTAATTTGAGT	8.047300422422917e-07	6.811822053410134e-07	8.197775524502782e-07	1.7390212385748588e-06	1.1502698574166564e-06	1.6919122232376665e-06	4.250981339042116e-07	5.77135380295114e-07	1.4819754733059166e-06	1.1149176405029831e-06	6.476516152431286e-07
CAGGCAATAAAGAACTAGCTTCAGTGTCAACAAGCACTAAGTCGTTTAGTAT	0.0	1.7029555133525336e-07	0.0	0.0	0.0	0.0	0.0	0.0	0.0	0.0	0.0
AGCTAAAAGCATAAGGGGTTTACGGTGATATAAACCGAAACCATCTTCGGCA	7.041387869620053e-07	6.811822053410134e-07	6.37604763016883e-07	9.15274336092031e-08	8.216213267261832e-08	2.671440352480526e-07	0.0	0.0	0.0	0.0	0.0
TTAGGAAACCAAAATGAGATTTTCGTGCCAAAATTGGCAACCCCATTTTACG	0.0	0.0	0.0	0.0	0.0	0.0	0.0	5.77135380295114e-07	0.0	0.0	0.0
AATCGAACATGCAAGTGAGTTTAGATCCCTCAACCCTTAACGCAGTTCGCGC	0.0	1.7029555133525336e-07	0.0	0.0	0.0	0.0	0.0	0.0	0.0	0.0	0.0
CGATCAAAGCGAAATGGATTTACCACGCATAAAGAAAAAAGAAAGTTTGTTT	0.0	1.7029555133525336e-07	0.0	0.0	0.0	0.0	1.062745334760529e-07	8.244791147073056e-08	0.0	5.3091316214427764e-08	0.0
GAGCCAAAATTTAACTAGTTTCGTGCTCACAAAATTACAACACTGTTTCGTT	0.0	0.0	0.0	0.0	0.0	0.0	3.188236004281587e-07	8.244791147073056e-08	0.0	0.0	0.0
TGAGTATTGAAAACCACCTTGCGGTTTCAACAAGCACTAAGTCGTTTAGTAT	0.0	1.7029555133525336e-07	0.0	0.0	0.0	0.0	0.0	0.0	0.0	0.0	0.0
ATGCTAATTCTCAACCCTTTTTGGTTGTTGGAAGTCTCAAGATTTTTTGTTC	0.0	1.7029555133525336e-07	0.0	0.0	0.0	0.0	0.0	0.0	0.0	0.0	0.0
TTCTAAAGCTGGAAAAATTTTGAAGCCCCTCAACCCTTAACGCAGTTCGCGC	1.6094600844845834e-06	1.3623644106820268e-06	1.0930367366003708e-06	1.6474938049656555e-06	1.3967562554345113e-06	1.6919122232376665e-06	1.3815689351886877e-06	6.595832917658445e-07	5.292769547521131e-07	2.654565810721388e-07	0.0
TCCTTAAAAAGAAAAACTTTTATTACGCATAAAGAAAAAAGAAAGTTTGTTT	0.0	1.7029555133525336e-07	0.0	0.0	0.0	0.0	0.0	0.0	0.0	0.0	0.0
CAGGAAATAGTCAACATGGTTTATAATCAACAAGCACTAAGTCGTTTAGTAT	3.017737658408594e-07	3.405911026705067e-07	9.108639471669758e-08	9.15274336092031e-08	0.0	0.0	0.0	0.0	0.0	0.0	0.0
TGTTAAATAGAAAAGTAGATTTACACTCGTAAACGATGAATGTGTTTCATGA	0.0	0.0	0.0	0.0	0.0	0.0	2.125490669521058e-07	3.2979164588292224e-07	0.0	0.0	0.0
GCGACAAATGTAAAGAGTATTCGAATTCGTAAACGATGAATGTGTTTCATGA	0.0	0.0	0.0	0.0	0.0	0.0	0.0	2.473437344121917e-07	0.0	0.0	0.0
GTTAGAATATGTAACTGCATTTTTTACTGCGAATAACTAAAATAATTCCAAG	0.0	1.7029555133525336e-07	0.0	0.0	0.0	0.0	0.0	0.0	0.0	0.0	0.0
GTAAAAAAAATAAATGTTTTTGGAGGGCATAAAGAAAAAAGAAAGTTTGTTT	0.0	3.405911026705067e-07	8.197775524502782e-07	3.661097344368124e-07	0.0	0.0	0.0	6.595832917658445e-07	0.0	1.592739486432833e-07	3.238258076215643e-07
CACTTAACATTCAACACTTTTTGTTCCCCTCAACCCTTAACGCAGTTCGCGC	0.0	1.7029555133525336e-07	0.0	0.0	0.0	0.0	0.0	0.0	0.0	0.0	0.0
GCCAAAAAAAGGAAAAATTTTTTAAAGCATAAAGAAAAAAGAAAGTTTGTTT	0.0	1.7029555133525336e-07	0.0	0.0	0.0	0.0	0.0	0.0	0.0	0.0	0.0
CAGAAAAAATGAAACAAGGTTCCCTAGCATAAAGAAAAAAGAAAGTTTGTTT	0.0	1.7029555133525336e-07	0.0	0.0	0.0	0.0	0.0	0.0	0.0	0.0	0.0
AAAATAAAATGAATTTAATTAACCAAAAGAGAACAGATAACCTAATTTGAGT	0.0	1.7029555133525336e-07	0.0	0.0	0.0	0.0	1.062745334760529e-07	0.0	0.0	0.0	0.0
CTGACAATGAGAAAGATAATTATTTTACATTAACGACCAAAACTTTTTAATT	1.106503808083151e-06	0.0	2.732591841500927e-07	2.7458230082760926e-07	0.0	0.0	0.0	8.244791147073056e-08	0.0	4.778218459298498e-07	1.2953032304862573e-07
TCATCAACAAGTAAAGTCGTTTGGTATCCTAAAACACAAACCCCATTCTGGG	3.017737658408594e-07	0.0	9.108639471669758e-08	0.0	0.0	1.7809602349870172e-07	1.062745334760529e-07	7.420312032365751e-07	0.0	0.0	0.0
TTTGTAATATCAAAGTTTCTTTGTCGAACCAAACATATAATAAAATTCACTA	0.0	1.7029555133525336e-07	9.108639471669758e-08	0.0	0.0	0.0	0.0	8.244791147073056e-08	0.0	0.0	0.0
GCATGAAATTGTAAGGTAGTTGGGGTCTGCGAATAACTAAAATAATTCCAAG	0.0	0.0	0.0	0.0	0.0	0.0	0.0	0.0	0.0	0.0	3.8859096914587716e-07
ACTCGAAACATTAACCAGCTTGGTTGGTACGAACTAAAAATTATATTTGCCA	0.0	0.0	0.0	0.0	0.0	0.0	0.0	6.595832917658445e-07	0.0	0.0	0.0
TCAAAAAAAATAAAAGTGATTAGCGCGCATAAAGAAAAAAGAAAGTTTGTTT	0.0	0.0	0.0	0.0	0.0	0.0	0.0	0.0	0.0	0.0	2.5906064609725146e-07
CTACAAAGAATTAAGAGGTTTGAGGTACAAGAAACGGCAATTAAATTTTGAG	4.0236502112114584e-07	1.7029555133525336e-07	8.197775524502782e-07	5.491646016552185e-07	2.4648639801785497e-07	1.1576241527415613e-06	6.376472008563174e-07	6.595832917658445e-07	5.292769547521131e-07	5.309131621442776e-07	1.2953032304862573e-07
ACCATAAATTATAAGTGACTTGTAAAGCATAAAGAAAAAAGAAAGTTTGTTT	0.0	0.0	0.0	2.7458230082760926e-07	1.6432426534523664e-07	5.342880704961052e-07	3.188236004281587e-07	1.6489582294146112e-07	5.292769547521131e-07	1.0618263242885553e-07	0.0
AAGCTAACTGGTAAAATTATTCCGATGCATAAAGAAAAAAGAAAGTTTGTTT	0.0	1.7029555133525336e-07	0.0	0.0	0.0	0.0	0.0	0.0	0.0	0.0	0.0
CTGTGAATTACGAAAAATGTTACTACGCATAAAGAAAAAAGAAAGTTTGTTT	0.0	1.7029555133525336e-07	0.0	0.0	0.0	0.0	0.0	0.0	0.0	0.0	0.0
GCATAAATTATTAAGAGGGTTTGGCGGCATAAAGAAAAAAGAAAGTTTGTTT	1.0059125528028646e-06	0.0	6.37604763016883e-07	5.491646016552185e-07	4.929727960357099e-07	3.5619204699740345e-07	2.125490669521058e-07	1.6489582294146112e-07	5.292769547521131e-07	5.3091316214427764e-08	0.0
CTGTAAATGGCAAAAGGGTTTTCCACTCAACAAGCACTAAGTCGTTTAGTAT	3.0177376584085942e-06	2.5544332700288002e-06	3.643455788667903e-06	3.7526247779773264e-06	6.244322083118992e-06	4.452400587467544e-06	2.7631378703773754e-06	2.7207810785341085e-06	5.3986249384715525e-06	2.5483831782925328e-06	9.0671226134038e-07
TCGATAAAAGTAAAGAGTGTTATTTGGCATAAAGAAAAAAGAAAGTTTGTTT	5.029562764014323e-07	5.108866540057601e-07	3.643455788667903e-07	8.237469024828278e-07	9.859455920714199e-07	6.233360822454561e-07	1.2752944017126349e-06	1.6489582294146112e-06	1.587830864256339e-06	1.8051047512905442e-06	7.124167767674415e-07
TCGGAAAGAACCAAAAATCTTAAATGAACCAAACATATAATAAAATTCACTA	1.4082775739240107e-06	1.5326599620172803e-06	2.2771598679174394e-06	3.203460176322108e-06	1.9718911841428397e-06	2.760488364229877e-06	1.169019868236582e-06	1.319166583531689e-06	1.0585539095042261e-06	9.025523756452721e-07	7.124167767674415e-07
TTTAACCTTGAATTGCGCCTTAACTAAACCAAACATATAATAAAATTCACTA	0.0	1.7029555133525336e-07	0.0	0.0	0.0	0.0	0.0	0.0	0.0	0.0	0.0
ATTGCAAATAGAAAATCTATTGTTATGCATAAAGAAAAAAGAAAGTTTGTTT	0.0	8.514777566762668e-07	3.643455788667903e-07	0.0	0.0	8.904801174935086e-08	0.0	0.0	0.0	0.0	0.0
CACCAAACAAGTAAGATTATTAAGGTTCAACAAGCACTAAGTCGTTTAGTAT	3.1183289136888805e-06	2.895024372699307e-06	1.7306414996172537e-06	2.013603539402468e-06	2.054053316815458e-06	2.9385843877285787e-06	5.6325502742308045e-06	6.266041271775522e-06	7.939154321281695e-06	2.2298352810059663e-06	8.419470998160672e-07
AACAAAAAGAGTAATCAGATTTTATGGATATAAACCGAAACCATCTTCGGCA	0.0	1.7029555133525336e-07	0.0	0.0	0.0	0.0	0.0	0.0	0.0	0.0	0.0
TCGTAAATCTCAAACCCAATTTTTTTAAGAGAACAGATAACCTAATTTGAGT	2.0118251056057292e-07	0.0	0.0	0.0	0.0	0.0	0.0	0.0	0.0	0.0	0.0
CATTTTAAGTTTGAATCCTCTTAATCTCAACAAGCACTAAGTCGTTTAGTAT	0.0	3.405911026705067e-07	0.0	0.0	1.6432426534523664e-07	8.904801174935086e-08	0.0	8.244791147073056e-08	1.058553909504226e-07	0.0	0.0
GATGTAACCCGCAAAATCTTTATGCCGATATAAACCGAAACCATCTTCGGCA	0.0	0.0	0.0	0.0	0.0	0.0	0.0	0.0	0.0	0.0	1.9429548457293858e-07
TTCTAAAATATTAAACTTGTTTTAATGCATAAAGAAAAAAGAAAGTTTGTTT	0.0	1.7029555133525336e-07	0.0	0.0	0.0	0.0	0.0	0.0	0.0	0.0	0.0
ACGGTAAACTTCAACCGCTTTTCTATGCATAAAGAAAAAAGAAAGTTTGTTT	4.023650211211458e-06	5.279162091392854e-06	2.8236782362176248e-06	3.4780424771497175e-06	2.054053316815458e-06	3.918112516971438e-06	1.8066670690928997e-06	2.5558852555926477e-06	1.6936862552067616e-06	3.875666083653227e-06	1.36006839201057e-06
ATTCCAAATGGAAATATCTTTCACACGCATAAAGAAAAAAGAAAGTTTGTTT	2.414190126726875e-06	6.811822053410134e-07	1.3662959207504635e-06	1.3729115041380463e-06	1.9718911841428397e-06	5.342880704961052e-07	5.313726673802645e-07	1.6489582294146112e-06	9.526985185538034e-07	2.0705613323626826e-06	1.2953032304862573e-07
AAATTAATTCTAAAAATCGTTATGCCTCAACAAGCACTAAGTCGTTTAGTAT	0.0	1.7029555133525336e-07	0.0	0.0	0.0	0.0	0.0	0.0	0.0	0.0	0.0
CCATAAATGATTAAAAGGGTTTCAATGCATAAAGAAAAAAGAAAGTTTGTTT	1.0964446825551223e-05	6.130639848069121e-06	8.28886191921948e-06	1.1166346900322778e-05	6.9016191444999384e-06	9.884329304177946e-06	7.864315477227915e-06	7.008072475012097e-06	3.8107940742152136e-06	4.725127143084071e-06	2.0724851687780117e-06
TAATCAACCGTAAAGGCATTTAGATCAACCAAACATATAATAAAATTCACTA	3.1183289136888805e-06	3.2356154753698136e-06	2.3682462626341367e-06	2.4712407074484833e-06	9.859455920714199e-07	1.0685761409922105e-06	1.7003925356168464e-06	1.5665103179438806e-06	6.351323457025357e-07	9.556436918596997e-07	3.8859096914587716e-07
ATACGAACGCAAAAGATTTTTAGAAGGCATAAAGAAAAAAGAAAGTTTGTTT	2.0118251056057292e-07	0.0	0.0	0.0	0.0	0.0	0.0	0.0	0.0	0.0	0.0
AACACAATATGAAACACAGTTAGATGTCAACAAGCACTAAGTCGTTTAGTAT	0.0	1.7029555133525336e-07	0.0	0.0	8.216213267261832e-08	0.0	1.062745334760529e-07	0.0	0.0	0.0	0.0
ATGCCAATATCGAAATGAGTTAAGGTGATATAAACCGAAACCATCTTCGGCA	5.029562764014323e-07	0.0	6.37604763016883e-07	0.0	0.0	0.0	0.0	0.0	0.0	0.0	0.0
TATTTAAGTCGGAAACATATTTAGCGGCATAAAGAAAAAAGAAAGTTTGTTT	1.6094600844845834e-06	8.514777566762668e-07	2.6415054467842294e-06	3.020405309103702e-06	2.136215449488076e-06	1.959056258485719e-06	9.564708012844762e-07	7.420312032365751e-07	1.058553909504226e-07	7.432784270019888e-07	5.181212921945029e-07
ACACCAAAACACAATGATGTTAGGATCGACAAATTAAAAAGCATGTTATGTG	0.0	1.7029555133525336e-07	0.0	0.0	0.0	0.0	0.0	0.0	0.0	0.0	0.0
TTAAAAAACGCAAAGCGTTTTAAGGATCAACAAGCACTAAGTCGTTTAGTAT	0.0	0.0	0.0	0.0	0.0	0.0	2.125490669521058e-07	8.244791147073056e-08	1.058553909504226e-07	2.1236526485771106e-07	0.0
TATTAAAACGGCAAACATATTAGAGAGCATAAAGAAAAAAGAAAGTTTGTTT	0.0	1.7029555133525336e-07	0.0	0.0	0.0	0.0	0.0	8.244791147073056e-08	0.0	0.0	0.0
TCGACAACAGTTAAAGCTTTTGGGCACTGCGAATAACTAAAATAATTCCAAG	5.029562764014323e-07	1.7029555133525336e-07	5.465183683001854e-07	6.406920352644215e-07	1.068107724744038e-06	1.7809602349870172e-07	0.0	5.77135380295114e-07	7.409877366529583e-07	3.185478972865666e-07	6.476516152431286e-08
TTCTAAAGAGCGAAGGGAATTGGGGCATTTCAAAAGGGAAACCTATTGTATA	3.017737658408594e-07	1.7029555133525336e-07	9.108639471669758e-08	9.15274336092031e-08	0.0	2.671440352480526e-07	0.0	8.244791147073056e-08	0.0	1.0618263242885553e-07	2.5906064609725146e-07
CGGTTAAAGAGCAAATGGCTTAGGCTGCATAAAGAAAAAAGAAAGTTTGTTT	0.0	1.7029555133525336e-07	0.0	0.0	0.0	0.0	0.0	0.0	0.0	0.0	0.0
GTATAAAGATGCAAATCGGTTGCAGGCCATGAAAGAATAATGGTTTTATAGT	0.0	0.0	0.0	0.0	0.0	0.0	4.250981339042116e-07	0.0	0.0	0.0	0.0
ACATAAAGAAAAAAACTTTTTGTGTGAACCAAACATATAATAAAATTCACTA	0.0	1.7029555133525336e-07	0.0	0.0	0.0	0.0	0.0	0.0	0.0	0.0	0.0
AGAATAACTGGAAAGGTCTTTGTTGGTCCTAAAACACAAACCCCATTCTGGG	0.0	1.7029555133525336e-07	0.0	0.0	0.0	0.0	2.125490669521058e-07	7.420312032365751e-07	0.0	0.0	0.0
CCACCAAAAAAGAATGGATTTCGTAAATTTCAAAAGGGAAACCTATTGTATA	2.0118251056057292e-07	0.0	0.0	0.0	0.0	2.671440352480526e-07	0.0	8.244791147073056e-08	0.0	0.0	6.476516152431286e-08
CACATAAACTATAAACTCGTTTATAAAACCAAACATATAATAAAATTCACTA	0.0	3.405911026705067e-07	0.0	0.0	0.0	0.0	0.0	0.0	0.0	0.0	0.0
TAAGGAACTATAAAATGTGTTTGTGTGCATAAAGAAAAAAGAAAGTTTGTTT	1.307686318643724e-06	1.7029555133525336e-06	1.7306414996172537e-06	9.152743360920309e-07	1.8897290514702214e-06	1.1576241527415613e-06	1.169019868236582e-06	1.2367186720609583e-06	1.2702646914050713e-06	5.840044783587055e-07	1.9429548457293858e-07
TAGCGAACGAAAAAGCTTATTGCAACGCATAAAGAAAAAAGAAAGTTTGTTT	1.7100513397648698e-06	5.108866540057601e-07	1.8217278943339515e-06	1.7390212385748588e-06	1.8897290514702214e-06	1.6028642114883156e-06	1.7003925356168464e-06	1.8138540523560724e-06	2.5405293828101427e-06	3.716392135009944e-07	1.9429548457293858e-07
GATGTAAATGGTAATTACTTTATAGAGCATAAAGAAAAAAGAAAGTTTGTTT	2.0118251056057292e-07	0.0	2.732591841500927e-07	8.237469024828278e-07	6.572970613809466e-07	6.233360822454561e-07	4.250981339042116e-07	3.2979164588292224e-07	4.234215638016904e-07	1.0618263242885553e-06	5.828864537188157e-07
GACAGAACATTAAATAAGTTTACTAGGCATAAAGAAAAAAGAAAGTTTGTTT	2.0118251056057292e-07	0.0	0.0	0.0	0.0	0.0	0.0	0.0	0.0	0.0	0.0
GAAGTAACCGGAAACGGTGTTCCCGTAACCAAACATATAATAAAATTCACTA	0.0	1.7029555133525336e-07	0.0	0.0	0.0	0.0	0.0	0.0	0.0	0.0	0.0
GCTCGAAACTTTAACGGTTTTTGGTTACATTAACGACCAAAACTTTTTAATT	0.0	1.7029555133525336e-07	0.0	0.0	0.0	0.0	0.0	0.0	0.0	0.0	0.0
CAGAAAAGGAGTAAGGCGCTTATTGTAACCAAACATATAATAAAATTCACTA	0.0	1.7029555133525336e-07	0.0	0.0	0.0	0.0	0.0	0.0	0.0	0.0	0.0
TAGACAACATAGAATCTAGTTATTGTTCACAAAATTACAACACTGTTTCGTT	0.0	1.7029555133525336e-07	0.0	0.0	0.0	0.0	0.0	0.0	0.0	0.0	0.0
CTAATAAATGCTAAGTGGATTTTCATACATTAACGACCAAAACTTTTTAATT	0.0	1.7029555133525336e-07	0.0	0.0	0.0	0.0	0.0	0.0	0.0	5.3091316214427764e-08	0.0
CTGTAAATCACAAACTAGGTTACTGGGCCAAAATTGGCAACCCCATTTTACG	0.0	1.7029555133525336e-07	0.0	0.0	0.0	0.0	0.0	0.0	0.0	0.0	0.0
CGAATAATATTTAATTCTGTTGATGTCCCTCAACCCTTAACGCAGTTCGCGC	0.0	1.7029555133525336e-07	9.108639471669758e-08	0.0	0.0	0.0	0.0	8.244791147073056e-08	0.0	0.0	0.0
CCATGAATAGCGAAGAAATTAGAGATTCAACAAGCACTAAGTCGTTTAGTAT	0.0	1.7029555133525336e-07	0.0	0.0	0.0	0.0	0.0	0.0	0.0	0.0	0.0
GGGGCAAGAGGTAATCTTTTTACATAGCATAAAGAAAAAAGAAAGTTTGTTT	0.0	1.7029555133525336e-07	0.0	0.0	8.216213267261832e-08	0.0	0.0	0.0	0.0	0.0	0.0
TTTAAAAGACTGAAAATCGTTCGCACGCATAAAGAAAAAAGAAAGTTTGTTT	2.414190126726875e-06	2.7247288213640537e-06	2.3682462626341367e-06	1.5559663713564525e-06	9.037834593988015e-07	8.904801174935087e-07	1.5941180021407936e-06	7.420312032365751e-07	4.234215638016904e-07	1.592739486432833e-07	1.2953032304862573e-07
CTGATAAACGGGAACTGGTTTTGGCTAGCCGAATGGATAACTAATTTAGGTG	0.0	0.0	0.0	0.0	0.0	0.0	0.0	4.946874688243834e-07	0.0	0.0	0.0
ACTTAAATCATTAATAAGATTCTATCGATATAAACCGAAACCATCTTCGGCA	2.0118251056057292e-07	0.0	0.0	0.0	0.0	0.0	0.0	0.0	0.0	0.0	0.0
TTGGAAACATCGAAAAAGTATGTTCCCCCTCAACCCTTAACGCAGTTCGCGC	0.0	1.7029555133525336e-07	0.0	0.0	0.0	0.0	0.0	0.0	0.0	0.0	0.0
TTTTTAATATAGAATGGCTTTCGTGAGCATAAAGAAAAAAGAAAGTTTGTTT	0.0	0.0	0.0	0.0	0.0	0.0	0.0	0.0	0.0	0.0	1.9429548457293858e-07
TCACTAACTTGAAATGGGGTTCTTAACCCTCAACCCTTAACGCAGTTCGCGC	0.0	1.7029555133525336e-07	0.0	9.15274336092031e-08	0.0	0.0	0.0	0.0	0.0	0.0	0.0
TGTCTAAGAGTAAAGTATGTAAGAATGCATAAAGAAAAAAGAAAGTTTGTTT	0.0	1.7029555133525336e-07	0.0	0.0	0.0	0.0	0.0	0.0	0.0	0.0	0.0
CGAGCAATATACAAATGTGTTTCTCTACTAAAAGTCCAAAATATTTTTGATA	0.0	1.7029555133525336e-07	0.0	0.0	0.0	0.0	0.0	0.0	0.0	0.0	0.0
GACATAACTACAAACATTATTGCGGAGCATAAAGAAAAAAGAAAGTTTGTTT	0.0	1.7029555133525336e-07	0.0	6.406920352644215e-07	1.6432426534523664e-07	8.904801174935086e-08	0.0	8.244791147073056e-08	0.0	0.0	0.0
AGCTAGTTCTAGGATAACTTCGTATAAACCAAACATATAATAAAATTCACTA	0.0	1.7029555133525336e-07	0.0	0.0	0.0	0.0	0.0	0.0	0.0	0.0	0.0
TAGTGATCACTTAGTATAATGTATGCTCAACAAGCACTAAGTCGTTTAGTAT	0.0	0.0	0.0	0.0	0.0	0.0	2.125490669521058e-07	0.0	2.117107819008452e-07	0.0	0.0
ATTAAAATGCACAAACTCTTTGGTTTCCCTCAACCCTTAACGCAGTTCGCGC	0.0	1.7029555133525336e-07	0.0	0.0	0.0	0.0	0.0	0.0	0.0	0.0	0.0
AGGCGAAAATGGAAGGGTGTTGTGTAACAAGAAACGGCAATTAAATTTTGAG	1.6094600844845834e-06	5.108866540057601e-07	1.1841231313170683e-06	1.281384070528843e-06	8.216213267261831e-07	7.123840939948069e-07	3.188236004281587e-07	3.2979164588292224e-07	3.1756617285126784e-07	9.556436918596997e-07	0.0
ATAGCAAAAATTAACTAGATTGTTGTATTTCAAAAGGGAAACCTATTGTATA	0.0	1.7029555133525336e-07	1.8217278943339516e-07	1.830548672184062e-07	2.4648639801785497e-07	8.904801174935086e-08	0.0	0.0	0.0	0.0	0.0
TTTGGAACGATTAACAGGGTTGTGAGTCAACAAGCACTAAGTCGTTTAGTAT	4.0236502112114584e-07	5.108866540057601e-07	2.732591841500927e-07	9.152743360920309e-07	1.4789183881071297e-06	5.342880704961052e-07	6.376472008563174e-07	2.473437344121917e-07	1.058553909504226e-07	0.0	0.0
ACCTAAATAAAAAACTTTATTCTCCATCAACAAGCACTAAGTCGTTTAGTAT	8.047300422422917e-07	6.811822053410134e-07	2.732591841500927e-07	0.0	8.216213267261832e-08	8.904801174935086e-08	1.062745334760529e-07	1.6489582294146112e-07	1.058553909504226e-07	1.0618263242885553e-07	6.476516152431286e-08
TACTCAAGCTTGAACTCAATTCCGACCGACAAATTAAAAAGCATGTTATGTG	0.0	1.7029555133525336e-07	0.0	0.0	0.0	0.0	0.0	0.0	0.0	0.0	0.0
TAAGAAAACAACAAGTGAATTTCCATGCATAAAGAAAAAAGAAAGTTTGTTT	0.0	0.0	0.0	0.0	0.0	1.1576241527415613e-06	2.019216136045005e-06	1.4840624064731502e-06	4.6576372018185945e-06	3.891593478517556e-05	6.606046475479911e-05
ATTCGAAATGGCAAACTTGTTCAACCTCCTAAAACACAAACCCCATTCTGGG	0.0	0.0	0.0	0.0	2.4648639801785497e-07	0.0	0.0	8.244791147073056e-08	0.0	0.0	0.0
CAACAAATTCGAAACTGGGTTTATTAACAAGAAACGGCAATTAAATTTTGAG	0.0	3.405911026705067e-07	0.0	9.15274336092031e-08	1.6432426534523664e-07	8.904801174935086e-08	1.062745334760529e-07	0.0	0.0	0.0	0.0
TTAATAAACAAGAAACGGGTTGTGCACCCTCAACCCTTAACGCAGTTCGCGC	0.0	1.7029555133525336e-07	1.8217278943339516e-07	0.0	0.0	0.0	1.062745334760529e-07	8.244791147073056e-08	1.058553909504226e-07	0.0	0.0
CAGCCAAAGTAGAAGCCCATATGTCTACATTAACGACCAAAACTTTTTAATT	2.0118251056057292e-07	0.0	0.0	0.0	0.0	0.0	0.0	0.0	1.058553909504226e-07	0.0	0.0
TCTGTAAAATGGAACGGGTTTTTGAGGCATAAAGAAAAAAGAAAGTTTGTTT	7.041387869620053e-07	1.1920688593467736e-06	1.1841231313170683e-06	1.7390212385748588e-06	7.394591940535648e-07	1.3357201762402631e-06	5.313726673802645e-07	1.0718228491194973e-06	2.117107819008452e-07	2.654565810721388e-07	1.2953032304862573e-07
CAAGCAATATGTAAAATTATTTGGAATCAACAAGCACTAAGTCGTTTAGTAT	0.0	0.0	0.0	0.0	0.0	0.0	7.439217343323704e-07	4.122395573536528e-07	2.117107819008452e-07	1.0618263242885553e-07	0.0
CCGGTAAGGTCAAACCTGCTTGTCTTGCATAAAGAAAAAAGAAAGTTTGTTT	4.023650211211458e-06	2.7247288213640537e-06	5.374097288285157e-06	5.857755750988998e-06	4.929727960357099e-06	3.7400164934727365e-06	4.250981339042116e-06	6.018697537363331e-06	4.975203374669862e-06	2.2829265972203937e-06	7.124167767674415e-07
TCTCTAAGAGATAATTATTTTCAATTGCATAAAGAAAAAAGAAAGTTTGTTT	5.029562764014323e-07	0.0	9.108639471669758e-08	9.15274336092031e-08	0.0	1.7809602349870172e-07	0.0	0.0	0.0	5.3091316214427764e-08	0.0
CTTCCAATATCGAATATAGTTAGTTCTCCTAAAACACAAACCCCATTCTGGG	3.017737658408594e-07	0.0	1.8217278943339516e-07	0.0	0.0	8.904801174935086e-08	0.0	8.244791147073056e-07	0.0	0.0	0.0
GCGTGAAGTGCTAAGGTGGTTCCGGGTCAACAAGCACTAAGTCGTTTAGTAT	2.0118251056057292e-07	0.0	0.0	0.0	0.0	0.0	0.0	0.0	0.0	0.0	0.0
CGCCGAAGAGGCAATTGAATTTTAATGCATAAAGAAAAAAGAAAGTTTGTTT	1.2070950633634375e-06	1.1920688593467736e-06	8.197775524502782e-07	6.406920352644215e-07	3.286485306904733e-07	1.7809602349870172e-07	0.0	1.6489582294146112e-07	0.0	1.0618263242885553e-07	6.476516152431286e-08
TACTGAAACGAAAATACATTTTAACTGCATAAAGAAAAAAGAAAGTTTGTTT	0.0	1.7029555133525336e-07	0.0	0.0	0.0	0.0	0.0	0.0	0.0	0.0	0.0
TGGGAAAACTATAATTGATTTTCAGTGCATAAAGAAAAAAGAAAGTTTGTTT	0.0	1.7029555133525336e-07	0.0	0.0	0.0	0.0	0.0	0.0	0.0	0.0	0.0
TTAAGAAGTGATAATAATTTTTGTCGTCAACAAGCACTAAGTCGTTTAGTAT	0.0	0.0	0.0	0.0	0.0	0.0	0.0	0.0	0.0	0.0	3.238258076215643e-07
CCTTTAAAAGAAAATTTCATTTTCATACAAGAAACGGCAATTAAATTTTGAG	1.106503808083151e-06	1.1920688593467736e-06	3.643455788667903e-07	8.237469024828278e-07	2.4648639801785497e-07	5.342880704961052e-07	2.125490669521058e-07	8.244791147073056e-08	2.117107819008452e-07	3.716392135009944e-07	1.2953032304862573e-07
TGTTAAATCTGGAGCACAATTCACATGTACGAACTAAAAATTATATTTGCCA	0.0	1.7029555133525336e-07	0.0	0.0	0.0	0.0	0.0	0.0	0.0	0.0	0.0
CATGGAATGCGTAAAATTGTTGGGTTGCATAAAGAAAAAAGAAAGTTTGTTT	2.011825105605729e-06	1.7029555133525336e-06	6.37604763016883e-07	1.4644389377472495e-06	1.2324319900892748e-06	1.8700082467363682e-06	1.062745334760529e-06	1.8138540523560724e-06	8.468431276033808e-07	6.370957945731332e-07	2.5906064609725146e-07
CTCTTAACCCTTAAGGAAGTTCAGAAGCATAAAGAAAAAAGAAAGTTTGTTT	0.0	1.7029555133525336e-07	0.0	0.0	0.0	0.0	0.0	0.0	0.0	0.0	0.0
ACATCAAACAGGAAATTGCCTTGGAAGATATAAACCGAAACCATCTTCGGCA	0.0	1.7029555133525336e-07	0.0	0.0	0.0	0.0	0.0	0.0	0.0	0.0	0.0
TTAAGAAAATAAAACTAGTTTTGTACGCATAAAGAAAAAAGAAAGTTTGTTT	0.0	1.7029555133525336e-07	0.0	0.0	0.0	0.0	0.0	0.0	0.0	0.0	0.0
TAGCTAATTTCGAAAAGGCTTGACATGCATAAAGAAAAAAGAAAGTTTGTTT	4.0236502112114584e-07	3.405911026705067e-07	4.5543197358348786e-07	4.5763716804601545e-07	8.216213267261831e-07	8.904801174935086e-08	0.0	8.244791147073056e-08	1.058553909504226e-07	8.494610594308442e-07	6.476516152431286e-08
TTGCCAAACCTTAATAGGCTCAAAAATCAACAAGCACTAAGTCGTTTAGTAT	0.0	1.7029555133525336e-07	0.0	0.0	0.0	0.0	0.0	0.0	0.0	0.0	0.0
GTCTTAAAACTAAAAACCTTTTCCGCGCATAAAGAAAAAAGAAAGTTTGTTT	6.035475316817188e-07	0.0	0.0	0.0	0.0	0.0	0.0	0.0	0.0	0.0	0.0
ATCTGAACTTGTAATTTGGTTACCTACCCTCAACCCTTAACGCAGTTCGCGC	0.0	1.7029555133525336e-07	0.0	0.0	0.0	0.0	0.0	0.0	0.0	0.0	0.0
CTTGAAATCCGAAATATCTTTGTAATGCATAAAGAAAAAAGAAAGTTTGTTT	1.8106425950451563e-06	2.2138421673582937e-06	3.37019660451781e-06	4.393316813241748e-06	2.054053316815458e-06	2.4933443289818245e-06	1.062745334760529e-06	1.154270760590228e-06	1.3761200823554938e-06	1.592739486432833e-07	1.9429548457293858e-07
TGATAAATTAGGAATTATATTCCTGTGAAGCAACAGGCAAACCGATTATGTA	0.0	1.7029555133525336e-07	0.0	0.0	0.0	0.0	0.0	8.244791147073056e-08	0.0	0.0	0.0
CAAACAAACTTAAATAAAATTTTAGGGCATAAAGAAAAAAGAAAGTTTGTTT	0.0	1.7029555133525336e-07	0.0	0.0	0.0	0.0	0.0	0.0	0.0	0.0	0.0
TTTATAACTGTGAATACACTTTTAAATCAACAAGCACTAAGTCGTTTAGTAT	1.307686318643724e-06	2.0435466160230403e-06	6.37604763016883e-07	2.37971327383928e-06	2.875674643541641e-06	1.7809602349870174e-06	1.9129416025689523e-06	2.226093609709725e-06	2.4346739918597198e-06	1.0618263242885553e-06	7.124167767674415e-07
AGCCTAAATTTTAATAGCCTTAGTATTCGTAAACGATGAATGTGTTTCATGA	0.0	0.0	0.0	0.0	0.0	0.0	0.0	4.946874688243834e-07	0.0	0.0	0.0
TTTTTAAACAGGAAATCCATTCTCTAGCATAAAGAAAAAAGAAAGTTTGTTT	0.0	1.7029555133525336e-07	0.0	9.15274336092031e-08	0.0	8.904801174935086e-08	0.0	0.0	0.0	0.0	0.0
TTTGAAAAACGGAATTTTTTTCATCCGCATAAAGAAAAAAGAAAGTTTGTTT	0.0	1.7029555133525336e-07	0.0	0.0	0.0	0.0	0.0	0.0	0.0	0.0	0.0
CGTACAATGAAGAACTAGATTGAGCATCACAAAATTACAACACTGTTTCGTT	2.0118251056057292e-07	0.0	0.0	9.15274336092031e-08	3.286485306904733e-07	2.671440352480526e-07	0.0	2.473437344121917e-07	0.0	0.0	0.0
GTTGAAAATTTGAATCATGTTTTCTGGACGAAACGCTAAACCACATTCTGTC	0.0	0.0	0.0	0.0	0.0	2.671440352480526e-07	0.0	6.595832917658445e-07	0.0	0.0	0.0
AGTTAAATTGATAACTACGTTGTCCTAACCAAACATATAATAAAATTCACTA	0.0	1.7029555133525336e-07	0.0	0.0	0.0	0.0	0.0	0.0	0.0	0.0	0.0
ACATCAACAATAATTAATTTCTAATCCCCTCAACCCTTAACGCAGTTCGCGC	2.0118251056057292e-07	0.0	0.0	9.15274336092031e-08	8.216213267261832e-08	0.0	0.0	0.0	0.0	0.0	0.0
AGGAGAATTTTTAATCACTTTTAACATCAACAAGCACTAAGTCGTTTAGTAT	0.0	1.7029555133525336e-07	0.0	0.0	0.0	0.0	0.0	0.0	0.0	0.0	0.0
CAACTAAGATGCAAGAAGCTTATTATGCATAAAGAAAAAAGAAAGTTTGTTT	3.017737658408594e-07	3.405911026705067e-07	4.5543197358348786e-07	9.15274336092031e-08	3.286485306904733e-07	8.014321057441578e-07	5.313726673802645e-07	4.946874688243834e-07	4.234215638016904e-07	3.185478972865666e-07	6.476516152431286e-08
AGAGAAACGTGTAAGGATCTTATCGGCTGCGAATAACTAAAATAATTCCAAG	0.0	1.7029555133525336e-07	0.0	0.0	0.0	0.0	0.0	0.0	0.0	0.0	0.0
GAGGTAATCACGAATGGCGTTGACCGTCAACAAGCACTAAGTCGTTTAGTAT	6.035475316817188e-07	3.405911026705067e-07	1.6395551049005565e-06	1.4644389377472495e-06	1.4789183881071297e-06	8.904801174935087e-07	4.250981339042116e-07	1.154270760590228e-06	8.468431276033808e-07	2.654565810721388e-07	1.2953032304862573e-07
CGCCAAAATTCCCAAAGAGTTTAACCGCATAAAGAAAAAAGAAAGTTTGTTT	0.0	1.7029555133525336e-07	0.0	0.0	0.0	0.0	0.0	0.0	0.0	0.0	0.0
CTCGGAACGCACAATCGTGTTTTAAGCCCTCAACCCTTAACGCAGTTCGCGC	0.0	0.0	0.0	0.0	0.0	0.0	2.125490669521058e-07	0.0	0.0	0.0	0.0
CCCACAATACTTAAGGGCATTGCCATGCATAAAGAAAAAAGAAAGTTTGTTT	0.0	0.0	0.0	0.0	0.0	0.0	0.0	0.0	2.117107819008452e-07	0.0	0.0
CACTAAACCAGGAAGTAATTTGACGGGCATAAAGAAAAAAGAAAGTTTGTTT	0.0	0.0	0.0	0.0	0.0	0.0	0.0	0.0	0.0	0.0	1.9429548457293858e-07
GATGGAATAAATAAGGGTATTGTATTGCATAAAGAAAAAAGAAAGTTTGTTT	2.0118251056057292e-07	0.0	0.0	0.0	0.0	0.0	0.0	0.0	0.0	5.3091316214427764e-08	0.0
AATTAAATCTGGAACGTTGTTAATTACCCTCAACCCTTAACGCAGTTCGCGC	2.414190126726875e-06	1.1920688593467736e-06	1.7306414996172537e-06	1.7390212385748588e-06	3.2864853069047325e-06	2.04810427023507e-06	1.2752944017126349e-06	1.5665103179438806e-06	1.7995416461571843e-06	7.432784270019888e-07	5.181212921945029e-07
CACCCCACCGCTAACATCTTTCACGAGCATAAAGAAAAAAGAAAGTTTGTTT	0.0	1.7029555133525336e-07	0.0	0.0	0.0	0.0	0.0	0.0	0.0	0.0	0.0
GGTTTAAGATACAATCGTTTTACGCCTCCTAAAACACAAACCCCATTCTGGG	0.0	0.0	0.0	0.0	0.0	0.0	0.0	5.77135380295114e-07	0.0	0.0	0.0
TTTTTAATTTCAAAGGGAATTACATAGCCAAAATTGGCAACCCCATTTTACG	2.0118251056057292e-07	0.0	0.0	0.0	0.0	0.0	0.0	0.0	0.0	0.0	0.0
CGCTAAATTATAAATAAGTTATACCCACATTAACGACCAAAACTTTTTAATT	2.0118251056057292e-07	0.0	0.0	3.661097344368124e-07	8.216213267261832e-08	0.0	0.0	8.244791147073056e-08	1.058553909504226e-07	5.3091316214427764e-08	0.0
CCAAGAAAACGGGAACGCAGTGGTAACCCCAAATAGGCAAAGCTTTTCCCAA	0.0	1.7029555133525336e-07	0.0	0.0	0.0	0.0	0.0	0.0	0.0	0.0	0.0
CTTCAAATCTACAATGGGCTTGGCTAGATATAAACCGAAACCATCTTCGGCA	0.0	6.811822053410134e-07	9.108639471669758e-08	9.15274336092031e-08	8.216213267261832e-08	0.0	3.188236004281587e-07	0.0	0.0	1.0618263242885553e-07	0.0
AAGATAAGGTAAAATTTTGTTAATGGGCATAAAGAAAAAAGAAAGTTTGTTT	0.0	1.7029555133525336e-07	0.0	0.0	0.0	0.0	0.0	0.0	0.0	0.0	0.0
GCAGAAATGTCTAAACCGTTTTGAGAGATATAAACCGAAACCATCTTCGGCA	0.0	1.7029555133525336e-07	0.0	0.0	0.0	0.0	0.0	0.0	0.0	0.0	0.0
TCAGTAATCTTAAATCGCTTTATCGGACTAAAAGTCCAAAATATTTTTGATA	1.4082775739240107e-06	1.5326599620172803e-06	9.108639471669757e-07	1.006801769701234e-06	9.859455920714199e-07	8.904801174935087e-07	8.501962678084232e-07	1.319166583531689e-06	9.526985185538034e-07	5.840044783587055e-07	1.9429548457293858e-07
TGTCAACCCCTAACGTGGTTTTTTTTGCATAAAGAAAAAAGAAAGTTTGTTT	0.0	1.7029555133525336e-07	0.0	0.0	0.0	0.0	0.0	0.0	0.0	0.0	0.0
CTTTGGAAACTCAACTAATTTTCTCAGCATAAAGAAAAAAGAAAGTTTGTTT	0.0	1.7029555133525336e-07	0.0	0.0	0.0	0.0	0.0	0.0	0.0	0.0	0.0
TCATTAACAATAAATACCTTTCTTTAAACCAAACATATAATAAAATTCACTA	0.0	1.7029555133525336e-07	0.0	0.0	0.0	0.0	0.0	0.0	1.058553909504226e-07	0.0	0.0
ATTCGAATCAATAAGTCAATTGTGGGCCCTCAACCCTTAACGCAGTTCGCGC	3.7218764453705992e-06	2.895024372699307e-06	5.191924498851762e-06	4.5763716804601546e-06	9.530807390023725e-06	4.3633525757181925e-06	3.719608671661852e-06	4.039947662065797e-06	4.763492592769017e-06	1.8051047512905442e-06	1.1010077459133185e-06
TATTAAAACCGGAATAAATTTGGAAAACATTAACGACCAAAACTTTTTAATT	7.041387869620053e-07	0.0	3.643455788667903e-07	9.15274336092031e-08	1.6432426534523664e-07	8.904801174935086e-08	3.188236004281587e-07	8.244791147073056e-08	0.0	1.0618263242885553e-07	0.0
CAGGTAAACATAAGTCATTTGTGATAGATATAAACCGAAACCATCTTCGGCA	0.0	1.7029555133525336e-07	0.0	0.0	0.0	0.0	0.0	0.0	0.0	0.0	0.0
GTGCAAAGTGCGAAGCTGGTTAACCTTCCTAAAACACAAACCCCATTCTGGG	0.0	3.405911026705067e-07	0.0	0.0	0.0	0.0	0.0	0.0	0.0	0.0	0.0
AAAAAAACCACTAATAGTATTAAACGGCATAAAGAAAAAAGAAAGTTTGTTT	0.0	1.7029555133525336e-07	0.0	0.0	0.0	0.0	0.0	0.0	0.0	0.0	0.0
ACGTAAATCCAAAAGCTAGTTAGCGAGTACCAAGACAAAAAACTGTTATTTA	0.0	1.7029555133525336e-07	0.0	0.0	0.0	0.0	0.0	0.0	0.0	0.0	0.0
CCAAAAAGCAATAACTATTTTCTAAGGACGAAACGCTAAACCACATTCTGTC	0.0	0.0	0.0	0.0	0.0	0.0	0.0	8.244791147073056e-07	0.0	0.0	0.0
AACCAAACGACGAAGACAGTTAATGGTCAACAAGCACTAAGTCGTTTAGTAT	0.0	1.7029555133525336e-07	0.0	0.0	0.0	0.0	0.0	0.0	0.0	0.0	0.0
TAGAGAAGCGGCAACTTAGTTTCTCTTCAACAAGCACTAAGTCGTTTAGTAT	6.035475316817188e-07	1.3623644106820268e-06	1.0019503418836733e-06	2.196658406620874e-06	3.861620235613061e-06	2.4042963172324734e-06	1.8066670690928997e-06	1.8138540523560724e-06	2.85809555566141e-06	1.2211002729318385e-06	5.828864537188157e-07
GTTAGAAATTAGAAATGACTTCTAATGTACGAACTAAAAATTATATTTGCCA	0.0	1.7029555133525336e-07	0.0	0.0	0.0	0.0	0.0	0.0	0.0	0.0	0.0
ACTCTAAACCATAATTCTTTTAAGAGGCATAAAGAAAAAAGAAAGTTTGTTT	5.029562764014323e-07	1.7029555133525336e-07	2.732591841500927e-07	9.15274336092031e-08	8.216213267261832e-08	1.7809602349870172e-07	2.125490669521058e-07	8.244791147073056e-07	1.058553909504226e-07	0.0	0.0
ATAATAATTACAAGGGTTTTTAAGGTGATATAAACCGAAACCATCTTCGGCA	0.0	1.7029555133525336e-07	0.0	0.0	0.0	0.0	0.0	0.0	0.0	0.0	0.0
AGCGAAAGCATCAAGGTAGTTATTCGGCATAAAGAAAAAAGAAAGTTTGTTT	2.0118251056057292e-07	0.0	0.0	0.0	0.0	0.0	0.0	0.0	0.0	0.0	0.0
ACCAGAACTTGAAACAGGCTTCCCCTGCATAAAGAAAAAAGAAAGTTTGTTT	0.0	1.7029555133525336e-07	0.0	0.0	0.0	0.0	0.0	0.0	0.0	0.0	0.0
GTGTCAAATCAGGACGGTATTCAATAACATTAACGACCAAAACTTTTTAATT	0.0	1.7029555133525336e-07	0.0	0.0	0.0	0.0	0.0	0.0	1.058553909504226e-07	0.0	0.0
ACAGAAAGAAAAAACAAATAGCACCAGCATAAAGAAAAAAGAAAGTTTGTTT	0.0	1.7029555133525336e-07	0.0	0.0	0.0	0.0	0.0	0.0	0.0	0.0	0.0
CCTACAATTCTCACCATATTAAAATAGCATAAAGAAAAAAGAAAGTTTGTTT	2.0118251056057292e-07	3.405911026705067e-07	9.108639471669758e-08	2.7458230082760926e-07	0.0	0.0	1.062745334760529e-07	2.473437344121917e-07	0.0	2.1236526485771106e-07	6.476516152431286e-08
TACGAAATACTTAAGGGTCTTCATAAAACCAAACATATAATAAAATTCACTA	0.0	3.405911026705067e-07	0.0	0.0	0.0	0.0	0.0	8.244791147073056e-08	0.0	0.0	0.0
CGGTTTAAAGGAAGGTCCTTAAACTAACATTAACGACCAAAACTTTTTAATT	0.0	1.7029555133525336e-07	0.0	0.0	0.0	0.0	0.0	0.0	0.0	5.3091316214427764e-08	0.0
TATGGAATTGAAAAACAGCTTATACATCAACAAGCACTAAGTCGTTTAGTAT	2.0118251056057292e-07	1.7029555133525336e-07	4.5543197358348786e-07	1.006801769701234e-06	9.037834593988015e-07	2.671440352480526e-07	5.313726673802645e-07	6.595832917658445e-07	7.409877366529583e-07	5.840044783587055e-07	0.0
GTCTAAACCATTAACATGTTTTACTCGCATAAAGAAAAAAGAAAGTTTGTTT	0.0	1.7029555133525336e-07	0.0	0.0	0.0	0.0	0.0	0.0	0.0	0.0	0.0
TTGTAAAATGATCAACTATCTTGCAATCAACAAGCACTAAGTCGTTTAGTAT	0.0	1.7029555133525336e-07	9.108639471669758e-08	9.15274336092031e-08	0.0	0.0	0.0	0.0	0.0	5.3091316214427764e-08	0.0
ATCACAATGAGTAACTTGATTCCTACTCGTAAACGATGAATGTGTTTCATGA	0.0	0.0	0.0	0.0	0.0	0.0	0.0	4.946874688243834e-07	0.0	0.0	0.0
GACTGAACGCGTAACAAACTTAAATTTCGTAAACGATGAATGTGTTTCATGA	0.0	0.0	0.0	0.0	0.0	0.0	3.188236004281587e-07	8.244791147073056e-08	0.0	0.0	0.0
TCCCGAACCGAGAATTTCGTTATAGCATTTCAAAAGGGAAACCTATTGTATA	0.0	1.7029555133525336e-07	1.275209526033766e-06	3.661097344368124e-07	4.1081066336309156e-07	3.5619204699740345e-07	2.125490669521058e-07	2.473437344121917e-07	5.292769547521131e-07	5.309131621442776e-07	1.2953032304862573e-07
GGGTTAACATAGAACAGTCTTACTACACATTAACGACCAAAACTTTTTAATT	5.029562764014323e-07	1.7029555133525336e-07	4.5543197358348786e-07	9.15274336092031e-08	8.216213267261832e-08	2.671440352480526e-07	2.125490669521058e-07	8.244791147073056e-08	0.0	0.0	0.0
AGGTTGGGATAGAACTTCGTAGAATTACTGCAATCACAAATATTATTGCGTC	0.0	1.7029555133525336e-07	0.0	0.0	0.0	0.0	0.0	0.0	0.0	0.0	0.0
AGTGAAAGTAGCAAGCGGGTTGACGGGCATAAAGAAAAAAGAAAGTTTGTTT	1.4082775739240107e-06	2.2138421673582937e-06	1.6395551049005565e-06	1.5559663713564525e-06	1.7254047861249846e-06	1.0685761409922105e-06	1.8066670690928997e-06	1.154270760590228e-06	2.4346739918597198e-06	1.592739486432833e-06	8.419470998160672e-07
GCTGTAAAACGTAACGGCTTTATAGAAACCAAACATATAATAAAATTCACTA	3.017737658408594e-07	1.7029555133525336e-07	9.108639471669758e-08	9.15274336092031e-08	0.0	0.0	0.0	0.0	0.0	0.0	0.0
CAAGTAATTGGCACCCAATTTGAATGACATTAACGACCAAAACTTTTTAATT	0.0	1.7029555133525336e-07	0.0	0.0	0.0	0.0	0.0	0.0	0.0	0.0	0.0
CACAATAACGAAATAAAAATTTTTTAGCATAAAGAAAAAAGAAAGTTTGTTT	0.0	1.7029555133525336e-07	0.0	0.0	0.0	0.0	0.0	0.0	0.0	0.0	0.0
TGATGAATTATTAATATTGTTCTGTGACATTAACGACCAAAACTTTTTAATT	0.0	1.7029555133525336e-07	0.0	0.0	0.0	0.0	0.0	0.0	0.0	5.3091316214427764e-08	0.0
AAAAAAAAGATCATACTGTTTACAAAAACCAAACATATAATAAAATTCACTA	0.0	1.7029555133525336e-07	9.108639471669758e-08	9.15274336092031e-08	0.0	8.904801174935086e-08	0.0	8.244791147073056e-08	0.0	1.592739486432833e-07	0.0
CGAATAAGCTGGAACGACGTTAGCGACTGCGAATAACTAAAATAATTCCAAG	0.0	1.7029555133525336e-07	0.0	9.15274336092031e-08	0.0	0.0	0.0	0.0	1.058553909504226e-07	5.3091316214427764e-08	0.0
TAACAAATAGACAAGCGCATTAGTAAGCCAAAATTGGCAACCCCATTTTACG	2.0118251056057292e-07	1.7029555133525336e-07	0.0	9.15274336092031e-08	0.0	3.5619204699740345e-07	0.0	2.061197786768264e-06	0.0	0.0	0.0
TTTAAAATTGGAAAGCCTCTTTTTAAGCATAAAGAAAAAAGAAAGTTTGTTT	0.0	1.7029555133525336e-07	0.0	0.0	0.0	0.0	0.0	0.0	0.0	0.0	0.0
TATCCAACATCAAACTACGTTGTCACAACCAAACATATAATAAAATTCACTA	0.0	1.7029555133525336e-07	0.0	0.0	0.0	0.0	1.062745334760529e-07	0.0	0.0	0.0	0.0
TGTATAATGCCTAATATCATTTAGGCCCCTCAACCCTTAACGCAGTTCGCGC	0.0	1.7029555133525336e-07	0.0	0.0	0.0	0.0	0.0	0.0	0.0	0.0	0.0
AACTCAAATACCAACGGTATTTACCGGCATAAAGAAAAAAGAAAGTTTGTTT	0.0	1.7029555133525336e-07	0.0	9.15274336092031e-08	0.0	0.0	0.0	0.0	0.0	0.0	0.0
GAAATAAAATTGAACTGTTTTAATTCATTTCAAAAGGGAAACCTATTGTATA	0.0	1.7029555133525336e-07	1.8217278943339516e-07	9.15274336092031e-08	0.0	0.0	0.0	0.0	0.0	0.0	0.0
GCGGAAATCTCAAAGAGTTTTACTTTGCATAAAGAAAAAAGAAAGTTTGTTT	0.0	1.7029555133525336e-07	0.0	0.0	0.0	0.0	0.0	0.0	1.058553909504226e-07	5.3091316214427764e-08	3.238258076215643e-07
TGTACAATTTCAAATATTGTTGCCGGTCCTAAAACACAAACCCCATTCTGGG	2.0118251056057292e-07	0.0	0.0	0.0	0.0	0.0	0.0	0.0	0.0	0.0	0.0
TTCTGAAAGTGTAATAATCTTCGGCCACAAGAAACGGCAATTAAATTTTGAG	3.7218764453705992e-06	2.384137718693547e-06	3.0058510256510198e-06	3.3865150435405143e-06	3.615133837595206e-06	2.8495363759792276e-06	2.338039736473164e-06	3.2154685473584918e-06	2.5405293828101427e-06	1.2211002729318385e-06	9.71477422864693e-07
AGCTGAACCGGCAACGTGATTTGGTGAACCAAACATATAATAAAATTCACTA	1.307686318643724e-06	1.7029555133525336e-07	0.0	1.830548672184062e-07	0.0	8.904801174935086e-08	2.125490669521058e-07	0.0	0.0	0.0	0.0
ATAAGAATCAAGAAGCATCTTTAACCGCATAAAGAAAAAAGAAAGTTTGTTT	0.0	1.7029555133525336e-07	0.0	0.0	0.0	0.0	0.0	0.0	0.0	0.0	0.0
TAGACAACGCTGAATTGGTTTACTAGGTACGAACTAAAAATTATATTTGCCA	0.0	1.7029555133525336e-07	0.0	0.0	0.0	0.0	0.0	0.0	0.0	0.0	0.0
GAGTAAACTACCAAATAATTTCGTTTGCATAAAGAAAAAAGAAAGTTTGTTT	1.7100513397648698e-06	1.7029555133525336e-06	1.7306414996172537e-06	1.006801769701234e-06	1.068107724744038e-06	1.2466721644909122e-06	6.376472008563174e-07	4.946874688243834e-07	3.1756617285126784e-07	5.840044783587055e-07	1.9429548457293858e-07
CGGGCAAGGAAAAAGGCGGTTGGGGGTCAACAAGCACTAAGTCGTTTAGTAT	0.0	3.405911026705067e-07	9.108639471669758e-08	1.830548672184062e-07	4.1081066336309156e-07	4.4524005874675434e-07	1.062745334760529e-07	0.0	2.117107819008452e-07	2.654565810721388e-07	0.0
TGTAGAAGGTTTAATCCTCTTGCTAAGCATAAAGAAAAAAGAAAGTTTGTTT	9.053212975225781e-07	6.811822053410134e-07	1.0019503418836733e-06	2.7458230082760926e-07	1.6432426534523664e-07	3.5619204699740345e-07	1.062745334760529e-07	8.244791147073056e-08	0.0	0.0	0.0
ATCTCAAATAAGAATAAGTTTGTCGGGCATAAAGAAAAAAGAAAGTTTGTTT	7.041387869620053e-07	3.405911026705067e-07	8.197775524502782e-07	4.5763716804601545e-07	6.572970613809466e-07	2.671440352480526e-07	1.169019868236582e-06	7.420312032365751e-07	2.117107819008452e-07	5.309131621442776e-07	1.9429548457293858e-07
TTCCCAATTCGTAAGGTGATTGTCCATCCTAAAACACAAACCCCATTCTGGG	0.0	0.0	0.0	0.0	0.0	0.0	0.0	3.2979164588292224e-07	0.0	0.0	0.0
TTGAGAAGCACAAAAATCTTTCCTTTGCCAAAATTGGCAACCCCATTTTACG	0.0	0.0	0.0	0.0	0.0	0.0	2.125490669521058e-07	0.0	0.0	0.0	0.0
GAAGGAATATTAAATCAGGTGGAATATCAACAAGCACTAAGTCGTTTAGTAT	0.0	1.7029555133525336e-07	0.0	0.0	0.0	0.0	0.0	0.0	0.0	0.0	0.0
TCACCAACGGCAAACTAATTTGACGAGCATAAAGAAAAAAGAAAGTTTGTTT	3.017737658408594e-07	1.7029555133525336e-07	9.108639471669757e-07	5.491646016552185e-07	6.572970613809466e-07	8.904801174935086e-08	4.250981339042116e-07	6.595832917658445e-07	2.117107819008452e-07	0.0	0.0
TCAATAACTCTCAAGGGCTTTCTTCTAACCAAACATATAATAAAATTCACTA	2.615372637287448e-06	1.3623644106820268e-06	2.1860734732007417e-06	2.7458230082760926e-06	7.394591940535648e-07	1.6028642114883156e-06	9.564708012844762e-07	8.244791147073056e-07	6.351323457025357e-07	1.2741915891462664e-06	9.0671226134038e-07
TAGTGAATAAGTAAGTACGTTACTTCGCATAAAGAAAAAAGAAAGTTTGTTT	4.0236502112114584e-07	3.405911026705067e-07	5.465183683001854e-07	1.006801769701234e-06	7.394591940535648e-07	1.6028642114883156e-06	9.564708012844762e-07	5.77135380295114e-07	0.0	0.0	0.0
TTCCAAAAAAAAAAAGGTTTTTTTAAGCATAAAGAAAAAAGAAAGTTTGTTT	0.0	1.7029555133525336e-07	0.0	0.0	0.0	0.0	0.0	0.0	0.0	0.0	0.0
AGTAAAACGATGAACTGGGTTTGTGAGAAGCAACAGGCAAACCGATTATGTA	0.0	1.7029555133525336e-07	0.0	0.0	0.0	0.0	0.0	0.0	0.0	0.0	0.0
CTGATAAACAGTAATCTTATTTTTAGGCATAAAGAAAAAAGAAAGTTTGTTT	9.053212975225781e-07	2.0435466160230403e-06	2.0039006837673467e-06	2.013603539402468e-06	4.1081066336309156e-07	1.7809602349870174e-06	8.501962678084232e-07	8.244791147073056e-07	1.0585539095042261e-06	1.9643786999338273e-06	9.0671226134038e-07
GTAATAAGGCCGGGCCTGCCGTTAACATTTCAAAAGGGAAACCTATTGTATA	0.0	1.7029555133525336e-07	0.0	0.0	0.0	0.0	0.0	0.0	0.0	0.0	0.0
GCGGTAAATTGAAAAGAAATTACGCAATCCAAACGCATAATTACTTTTAACC	0.0	0.0	0.0	0.0	0.0	0.0	0.0	2.473437344121917e-07	0.0	0.0	0.0
TCAGGAAATAAAAACACCATTAAAATTCAACAAGCACTAAGTCGTTTAGTAT	0.0	0.0	0.0	0.0	0.0	0.0	0.0	0.0	0.0	0.0	2.5906064609725146e-07
CATGCAAGTAACAAGTCGGTTACTCGACTAAAAGTCCAAAATATTTTTGATA	7.041387869620053e-07	1.7029555133525336e-07	8.197775524502782e-07	1.098329203310437e-06	1.068107724744038e-06	1.6028642114883156e-06	1.2752944017126349e-06	1.2367186720609583e-06	2.646384773760565e-06	2.1236526485771106e-07	4.5335613067019e-07
GGACAAAGCGCAAAGTTAATTGCAATATTTCAAAAGGGAAACCTATTGTATA	0.0	3.405911026705067e-07	9.108639471669758e-08	0.0	0.0	0.0	0.0	0.0	0.0	0.0	0.0
ATGCTAATCAAAAACATTGCTTTATTGTTGGAAGTCTCAAGATTTTTTGTTC	0.0	1.7029555133525336e-07	0.0	0.0	0.0	0.0	0.0	0.0	0.0	0.0	0.0
GTCAAAATACCTAATTCAATTCGACGGATATAAACCGAAACCATCTTCGGCA	8.047300422422917e-07	5.108866540057601e-07	6.37604763016883e-07	0.0	0.0	0.0	0.0	8.244791147073056e-08	0.0	0.0	0.0
CTACTAAAGTGCAAATGATTTATCTCAACCAAACATATAATAAAATTCACTA	1.106503808083151e-06	3.405911026705067e-07	9.108639471669757e-07	1.6474938049656555e-06	1.6432426534523664e-07	8.904801174935086e-08	5.313726673802645e-07	5.77135380295114e-07	3.1756617285126784e-07	3.185478972865666e-07	1.2953032304862573e-07
CGGTCAACAGTCAAGTGATTTTTTGGGAAGCAACAGGCAAACCGATTATGTA	0.0	1.7029555133525336e-07	0.0	0.0	0.0	0.0	0.0	0.0	0.0	0.0	0.0
GACGTAACTGTAAAAAAAATTAGAGCAGCCGAATGGATAACTAATTTAGGTG	0.0	0.0	0.0	0.0	0.0	0.0	0.0	2.473437344121917e-07	0.0	0.0	0.0
TAAGAAAGTTCCAATTGGATTAAATACCCTCAACCCTTAACGCAGTTCGCGC	3.7218764453705992e-06	3.746502129375574e-06	4.007801367534693e-06	3.203460176322108e-06	3.2043231742321145e-06	2.3152483054831227e-06	2.7631378703773754e-06	2.4734373441219167e-06	1.7995416461571843e-06	1.6989221188616884e-06	7.124167767674415e-07
TCTCAAATACAAAAATAGTTTTTTAGGCATAAAGAAAAAAGAAAGTTTGTTT	0.0	3.405911026705067e-07	3.643455788667903e-07	0.0	8.216213267261832e-08	8.904801174935086e-08	3.188236004281587e-07	1.6489582294146112e-07	3.1756617285126784e-07	1.0618263242885553e-07	6.476516152431286e-08
GATTAAACCCTCAACAAGGTGGGTCTGCATAAAGAAAAAAGAAAGTTTGTTT	0.0	1.7029555133525336e-07	0.0	0.0	0.0	0.0	0.0	0.0	0.0	0.0	0.0
TTCATAAGCTGGAAGTGTTTTTCTCGGCATAAAGAAAAAAGAAAGTTTGTTT	0.0	0.0	0.0	0.0	0.0	0.0	2.125490669521058e-07	0.0	1.058553909504226e-07	5.3091316214427764e-08	5.181212921945029e-07
GATTCAATACTGAACCCAATTTCTAGACAAGAAACGGCAATTAAATTTTGAG	0.0	0.0	0.0	0.0	0.0	0.0	0.0	0.0	2.117107819008452e-07	0.0	0.0
AATAAAAACTTGAATGTGATTTGTTGGCATAAAGAAAAAAGAAAGTTTGTTT	3.017737658408594e-07	0.0	2.732591841500927e-07	7.322194688736248e-07	4.1081066336309156e-07	8.904801174935086e-08	0.0	2.473437344121917e-07	0.0	0.0	0.0
TCGAAAATCATGAATATTGTTACTCATCCTAAAACACAAACCCCATTCTGGG	0.0	0.0	0.0	0.0	0.0	0.0	0.0	2.473437344121917e-07	0.0	0.0	0.0
TGGTAAAGCGACAAAGCTGTTGCGGTGCATAAAGAAAAAAGAAAGTTTGTTT	0.0	0.0	0.0	5.491646016552185e-07	6.572970613809466e-07	3.5619204699740345e-07	0.0	0.0	3.1756617285126784e-07	0.0	0.0
ATTATAAGTGGAACGACTTTTAAACAGCATAAAGAAAAAAGAAAGTTTGTTT	0.0	0.0	0.0	0.0	0.0	0.0	4.250981339042116e-07	1.6489582294146112e-07	0.0	0.0	0.0
AGATGAATGCGGAAATCCCTTAAGATATCCAAACGCATAATTACTTTTAACC	0.0	0.0	0.0	0.0	0.0	2.671440352480526e-07	0.0	2.473437344121917e-07	0.0	0.0	0.0
CTGTTAACCAAAAAAGAATTTAAGTCGCATAAAGAAAAAAGAAAGTTTGTTT	0.0	1.7029555133525336e-07	0.0	0.0	0.0	0.0	0.0	0.0	0.0	0.0	0.0
ATACAAACAAGGAACGACATTAAATGGCATAAAGAAAAAAGAAAGTTTGTTT	0.0	1.7029555133525336e-07	0.0	0.0	0.0	0.0	0.0	0.0	0.0	0.0	0.0
TTGACAAACGTGAACCGTATTTCTGTGCATAAAGAAAAAAGAAAGTTTGTTT	0.0	1.7029555133525336e-07	0.0	0.0	0.0	0.0	0.0	0.0	0.0	0.0	0.0
TAGACAAGTCTCAAGGTTTTTAATACACAAGAAACGGCAATTAAATTTTGAG	0.0	1.7029555133525336e-07	0.0	0.0	0.0	0.0	0.0	1.6489582294146112e-07	1.058553909504226e-07	5.3091316214427764e-08	6.476516152431286e-08
GGAGTAAGCCCGAATCAGATTACTATGCATAAAGAAAAAAGAAAGTTTGTTT	3.1183289136888805e-06	2.5544332700288002e-06	3.5523693939512056e-06	4.2102619460233425e-06	2.547026112851168e-06	2.6714403524805262e-06	2.338039736473164e-06	1.5665103179438806e-06	1.4819754733059166e-06	1.2211002729318385e-06	5.828864537188157e-07
AATGTAACAGCAAAGTTTATTCGACCCCCTCAACCCTTAACGCAGTTCGCGC	2.7159638925677342e-06	1.7029555133525336e-06	2.1860734732007417e-06	1.8305486721840618e-06	2.4648639801785496e-06	1.6028642114883156e-06	5.313726673802645e-07	1.4840624064731502e-06	1.6936862552067616e-06	0.0	0.0
AGAGGAACGGAGAACAATATTGACCGTCAACAAGCACTAAGTCGTTTAGTAT	0.0	5.108866540057601e-07	9.108639471669758e-08	3.661097344368124e-07	4.1081066336309156e-07	2.671440352480526e-07	0.0	1.6489582294146112e-07	1.058553909504226e-07	0.0	6.476516152431286e-08
CTAGCAATCGTTAAATTTGTTAAAGAGCATAAAGAAAAAAGAAAGTTTGTTT	5.029562764014323e-07	1.7029555133525336e-07	4.5543197358348786e-07	3.661097344368124e-07	8.216213267261832e-08	5.342880704961052e-07	2.125490669521058e-07	1.6489582294146112e-07	4.234215638016904e-07	5.3091316214427764e-08	6.476516152431286e-08
ATAACAAACTTTAAGCCTCTTGACCTTCAACAAGCACTAAGTCGTTTAGTAT	0.0	1.7029555133525336e-07	0.0	0.0	8.216213267261832e-08	0.0	0.0	0.0	0.0	0.0	0.0
ATATTAATAGTTAAGCTTCTCTTTAAATTTCAAAAGGGAAACCTATTGTATA	0.0	1.7029555133525336e-07	0.0	0.0	0.0	0.0	0.0	0.0	0.0	0.0	0.0
CCACAATGTATAACTATATTTCAATAAACCAAACATATAATAAAATTCACTA	0.0	1.7029555133525336e-07	9.108639471669758e-08	9.15274336092031e-08	0.0	0.0	1.062745334760529e-07	0.0	0.0	5.3091316214427764e-08	0.0
TATATAACCCGCAAGTTATTCCCAAAGCCAAAATTGGCAACCCCATTTTACG	0.0	1.7029555133525336e-07	0.0	0.0	0.0	0.0	0.0	0.0	0.0	0.0	0.0
TCACCAAGGTGGAAGTGGATTCTCCAGACGAAACGCTAAACCACATTCTGTC	0.0	1.7029555133525336e-07	0.0	0.0	0.0	0.0	0.0	0.0	0.0	0.0	0.0
CAATTAACAAATAATATTATTAGACGGCATAAAGAAAAAAGAAAGTTTGTTT	0.0	1.7029555133525336e-07	0.0	0.0	0.0	0.0	0.0	0.0	0.0	0.0	0.0
TCTAAAAACCCTAACATAATAGCGATGCATAAAGAAAAAAGAAAGTTTGTTT	0.0	1.7029555133525336e-07	0.0	9.15274336092031e-08	0.0	0.0	0.0	0.0	0.0	0.0	0.0
AGTTGAATATAGAATGGCCTTATGACGCCAAAATTGGCAACCCCATTTTACG	0.0	0.0	0.0	0.0	0.0	0.0	0.0	6.595832917658445e-07	0.0	0.0	0.0
TTCTTAATAGTAAATAATTTTTTCAAGCATAAAGAAAAAAGAAAGTTTGTTT	0.0	1.7029555133525336e-07	0.0	0.0	0.0	0.0	0.0	0.0	0.0	0.0	0.0
TTTCAAATTGGAAGTTGCTTTAGTTAGCATAAAGAAAAAAGAAAGTTTGTTT	0.0	1.7029555133525336e-07	1.8217278943339516e-07	9.15274336092031e-08	1.6432426534523664e-07	3.5619204699740345e-07	0.0	0.0	2.117107819008452e-07	5.3091316214427764e-08	6.476516152431286e-08
TTGATCCGATACTTCTTATAATATATGCATAAAGAAAAAAGAAAGTTTGTTT	0.0	1.7029555133525336e-07	9.108639471669758e-08	0.0	0.0	0.0	0.0	0.0	0.0	0.0	0.0
TGATAATAACGAACTGCGTTTTTCCAGCATAAAGAAAAAAGAAAGTTTGTTT	0.0	0.0	0.0	0.0	2.4648639801785497e-07	8.904801174935086e-08	1.062745334760529e-07	3.2979164588292224e-07	1.058553909504226e-07	0.0	0.0
CATGAAATAGCGAATCGTGTTGCGTGAACCAAACATATAATAAAATTCACTA	0.0	1.7029555133525336e-07	0.0	0.0	0.0	0.0	0.0	0.0	0.0	0.0	0.0
GGACGAACGGCTAAGCTGTTTCATGGGTTGGAAGTCTCAAGATTTTTTGTTC	0.0	1.7029555133525336e-07	0.0	0.0	0.0	0.0	0.0	0.0	0.0	0.0	0.0
ACTAGAAGGCATAACGCTTTTACTTCGCATAAAGAAAAAAGAAAGTTTGTTT	2.0118251056057292e-07	1.7029555133525336e-07	3.643455788667903e-07	2.7458230082760926e-07	4.1081066336309156e-07	4.4524005874675434e-07	0.0	1.6489582294146112e-07	5.292769547521131e-07	1.0618263242885553e-07	0.0
AAAGAAATTAGCAATCGGGTTAGGTGGCATAAAGAAAAAAGAAAGTTTGTTT	2.0118251056057292e-07	3.405911026705067e-07	1.8217278943339516e-07	0.0	0.0	0.0	0.0	0.0	0.0	0.0	0.0
CACTCAATTCTGAACAGGTTTCATGTCCCTCAACCCTTAACGCAGTTCGCGC	0.0	1.7029555133525336e-07	0.0	0.0	0.0	0.0	0.0	0.0	0.0	0.0	0.0
AGTTTAATAGGGAATGAATTTTAACTGCATAAAGAAAAAAGAAAGTTTGTTT	0.0	1.7029555133525336e-07	0.0	0.0	0.0	0.0	0.0	0.0	0.0	0.0	0.0
AGCATAAAAATAAAGAATCTTATCGGATCCAAACGCATAATTACTTTTAACC	0.0	0.0	0.0	0.0	0.0	0.0	0.0	2.473437344121917e-07	0.0	0.0	0.0
TTTTAAAAAGTAAATACATTTTCCAAGCATAAAGAAAAAAGAAAGTTTGTTT	0.0	1.7029555133525336e-07	0.0	0.0	0.0	0.0	0.0	0.0	0.0	0.0	0.0
TGAGTATGCATTAACTCCATTAGCTTTCAACAAGCACTAAGTCGTTTAGTAT	0.0	1.7029555133525336e-07	0.0	0.0	0.0	0.0	0.0	0.0	0.0	0.0	0.0
GAATCAAGGGGAAAATTTGTTCCATGGCATAAAGAAAAAAGAAAGTTTGTTT	3.0177376584085942e-06	1.873251064687787e-06	2.732591841500927e-06	1.6474938049656555e-06	1.9718911841428397e-06	2.760488364229877e-06	2.444314269949217e-06	2.9681248129463004e-06	3.175661728512678e-06	1.9643786999338273e-06	1.424833553534883e-06
CTTTTAACACGCAAAGAGTTTCATTCTCAACAAGCACTAAGTCGTTTAGTAT	5.029562764014323e-07	5.108866540057601e-07	9.108639471669758e-08	0.0	0.0	0.0	0.0	0.0	0.0	0.0	0.0
TTTAAAAGAGCCAAACCTGTTCCGTTCCCTCAACCCTTAACGCAGTTCGCGC	2.615372637287448e-06	8.514777566762668e-07	1.3662959207504635e-06	2.196658406620874e-06	2.2183775821606944e-06	1.2466721644909122e-06	1.7003925356168464e-06	1.9787498752975334e-06	2.1171078190084522e-06	5.840044783587055e-07	1.9429548457293858e-07
ACTCAAACCTGTAAATTTTTTGAATCGCATAAAGAAAAAAGAAAGTTTGTTT	2.0118251056057292e-07	1.7029555133525336e-07	1.8217278943339516e-07	3.661097344368124e-07	2.4648639801785497e-07	2.671440352480526e-07	1.062745334760529e-07	8.244791147073056e-08	3.1756617285126784e-07	2.1236526485771106e-07	1.2953032304862573e-07
GGGGGAAGATAGAACGTGTTTACGACGCATAAAGAAAAAAGAAAGTTTGTTT	3.0177376584085942e-06	4.0870932320460805e-06	3.825628578101298e-06	2.013603539402468e-06	2.6291882455237863e-06	3.4728724582246836e-06	3.188236004281587e-06	2.7207810785341085e-06	4.975203374669862e-06	1.6458308026472606e-06	9.71477422864693e-07
ATTTTAAAACCAAATTCAATTCTCTTGCATAAAGAAAAAAGAAAGTTTGTTT	0.0	1.7029555133525336e-07	0.0	0.0	0.0	0.0	0.0	0.0	0.0	0.0	0.0
GAGGAAATCGGAATAATTTTGATTCAAACCAAACATATAATAAAATTCACTA	0.0	1.7029555133525336e-07	0.0	0.0	0.0	0.0	0.0	0.0	0.0	0.0	0.0
CGCCTAACTCTTATTTCCTTTTCAAAGCATAAAGAAAAAAGAAAGTTTGTTT	0.0	1.7029555133525336e-07	0.0	0.0	0.0	8.904801174935086e-08	0.0	8.244791147073056e-08	0.0	1.0618263242885553e-07	1.9429548457293858e-07
TTGACAATCAGAAAAGCACTTTTATTTCCTAAAACACAAACCCCATTCTGGG	0.0	0.0	0.0	0.0	0.0	0.0	2.125490669521058e-07	8.244791147073056e-08	0.0	0.0	0.0
AATCCAACACGAAGGCCTCTTAAAATATTTCAAAAGGGAAACCTATTGTATA	0.0	1.7029555133525336e-07	0.0	0.0	0.0	0.0	0.0	0.0	0.0	0.0	0.0
TTCCCAATGCTTAACCCTCTTAATTCGCATAAAGAAAAAAGAAAGTTTGTTT	2.112416360886016e-06	3.405911026705067e-07	2.094987078484044e-06	2.4712407074484833e-06	1.561080520779748e-06	1.959056258485719e-06	8.501962678084232e-07	1.4016144950024194e-06	1.1644093004546486e-06	4.778218459298498e-07	2.5906064609725146e-07
TTGCAAAATTATAATAATCTTATTAAACTACAAAGAACAAGAATCTTGCCTT	0.0	1.7029555133525336e-07	0.0	0.0	0.0	0.0	0.0	0.0	0.0	0.0	0.0
GCGGTTCGGAGATCACTTCGTATAAGGCATAAAGAAAAAAGAAAGTTTGTTT	0.0	1.7029555133525336e-07	0.0	9.15274336092031e-08	0.0	0.0	0.0	8.244791147073056e-08	0.0	0.0	0.0
CTCGCAACCAAAAATCGTATTTTTATAACCAAACATATAATAAAATTCACTA	8.047300422422917e-07	5.108866540057601e-07	8.197775524502782e-07	8.237469024828278e-07	0.0	3.5619204699740345e-07	3.188236004281587e-07	4.122395573536528e-07	5.292769547521131e-07	6.90187110787561e-07	2.5906064609725146e-07
CCTCATAATTGAAATACACTTCTTTAGCATAAAGAAAAAAGAAAGTTTGTTT	0.0	1.7029555133525336e-07	0.0	0.0	0.0	0.0	0.0	0.0	0.0	0.0	0.0
ACTCGAATCGTTAATATAGTTGCTGGTCCTAAAACACAAACCCCATTCTGGG	0.0	0.0	0.0	0.0	0.0	2.671440352480526e-07	0.0	8.244791147073056e-08	0.0	0.0	0.0
TCGCGAAATTGAAAGGCTTTTATCGCGCCAAAATTGGCAACCCCATTTTACG	0.0	0.0	0.0	0.0	0.0	0.0	0.0	2.473437344121917e-07	0.0	0.0	0.0
CAATTAATTGGAAATACGTTTAGCTGCCCTCAACCCTTAACGCAGTTCGCGC	7.041387869620053e-07	5.108866540057601e-07	7.286911577335806e-07	3.661097344368124e-07	1.6432426534523662e-06	8.904801174935087e-07	1.062745334760529e-06	2.473437344121917e-07	1.058553909504226e-07	0.0	0.0
TGCCGAAACGCCAAGTAACTTTAATAGCATAAAGAAAAAAGAAAGTTTGTTT	0.0	1.7029555133525336e-07	0.0	0.0	0.0	0.0	0.0	0.0	0.0	0.0	0.0
AACTGAATCAGCAAGCAATATCAAGAGCATAAAGAAAAAAGAAAGTTTGTTT	0.0	1.7029555133525336e-07	0.0	0.0	0.0	0.0	0.0	0.0	0.0	0.0	0.0
AGTCCAAACGAAAGGGGATTTTTGAAGCATAAAGAAAAAAGAAAGTTTGTTT	0.0	1.7029555133525336e-07	0.0	0.0	0.0	0.0	0.0	0.0	0.0	0.0	0.0
ACTGCAATCCCTAATTGTATTCACCTGCATAAAGAAAAAAGAAAGTTTGTTT	0.0	0.0	0.0	0.0	0.0	0.0	0.0	0.0	0.0	0.0	1.9429548457293858e-07
TTAAAAATGGGAAATGGTGTTTGTTTGCATAAAGAAAAAAGAAAGTTTGTTT	1.6094600844845834e-06	3.405911026705067e-06	3.0058510256510198e-06	2.196658406620874e-06	3.2864853069047325e-06	3.294776434725982e-06	1.9129416025689523e-06	2.226093609709725e-06	2.0112524280580293e-06	1.3272829053606943e-06	9.71477422864693e-07
TTCGAAAATGTTAATCTCGTTCCATACCCTCAACCCTTAACGCAGTTCGCGC	0.0	1.7029555133525336e-07	0.0	0.0	0.0	0.0	0.0	0.0	0.0	0.0	0.0
GTATAAAGAAACAATAGAATTCCATAATTTCAAAAGGGAAACCTATTGTATA	2.0118251056057292e-07	3.405911026705067e-07	7.286911577335806e-07	4.5763716804601545e-07	8.216213267261832e-08	0.0	0.0	1.6489582294146112e-07	2.117107819008452e-07	5.3091316214427764e-08	6.476516152431286e-08
GTCATAACTAGCAACTTCGTACCTCACTGCGAATAACTAAAATAATTCCAAG	2.0118251056057292e-07	0.0	0.0	0.0	0.0	8.904801174935086e-08	0.0	0.0	0.0	0.0	0.0
CACTCAACTATAAAATACGTTAGTTGAACCAAACATATAATAAAATTCACTA	0.0	1.7029555133525336e-07	0.0	0.0	0.0	0.0	0.0	0.0	0.0	0.0	0.0
AATAGAATTCTAAACAGTCTTCGTGCAGCCGAATGGATAACTAATTTAGGTG	0.0	1.7029555133525336e-07	0.0	0.0	0.0	0.0	0.0	8.244791147073056e-08	0.0	0.0	0.0
TGTAGAAGATGCAAATCGGTTAGAATGCATAAAGAAAAAAGAAAGTTTGTTT	1.106503808083151e-06	1.0217733080115201e-06	8.197775524502782e-07	4.5763716804601545e-07	5.751349287083282e-07	2.671440352480526e-07	2.125490669521058e-07	8.244791147073056e-07	2.117107819008452e-07	9.556436918596997e-07	4.5335613067019e-07
GCTGTAATTAAGAACGCTTTTGTACTGCATAAAGAAAAAAGAAAGTTTGTTT	0.0	1.7029555133525336e-07	0.0	0.0	0.0	0.0	0.0	0.0	0.0	0.0	0.0
GACTAAAAGTCAAAAGCTGTTACAGAGCATAAAGAAAAAAGAAAGTTTGTTT	0.0	1.7029555133525336e-07	0.0	0.0	0.0	0.0	0.0	0.0	0.0	0.0	0.0
AGAATAAGTTAAAATAGTGTTCCATAGCATAAAGAAAAAAGAAAGTTTGTTT	6.035475316817188e-07	1.0217733080115201e-06	6.37604763016883e-07	1.4644389377472495e-06	1.068107724744038e-06	8.904801174935087e-07	1.3815689351886877e-06	1.4016144950024194e-06	1.0585539095042261e-06	1.4865568540039775e-06	1.0362425843890058e-06
GCGTAAATTTGCAAACCGTTTATTCATCAACAAGCACTAAGTCGTTTAGTAT	0.0	1.7029555133525336e-07	0.0	0.0	0.0	0.0	0.0	0.0	0.0	0.0	0.0
AGCCCAATAATCAAGTTGTTTCGTGTTCGTAAACGATGAATGTGTTTCATGA	0.0	1.7029555133525336e-07	0.0	0.0	0.0	0.0	0.0	0.0	0.0	0.0	0.0
GAATCAACCCGAAAGACAATTGTTTTCCCTCAACCCTTAACGCAGTTCGCGC	8.047300422422917e-07	1.1920688593467736e-06	2.459332657350835e-06	1.5559663713564525e-06	2.7935125108690226e-06	1.0685761409922105e-06	1.2752944017126349e-06	5.77135380295114e-07	6.351323457025357e-07	2.1236526485771106e-07	6.476516152431286e-08
GACTCAAATCACAACTGAGTTTTTAGGCATAAAGAAAAAAGAAAGTTTGTTT	1.5088688292042971e-06	2.2138421673582937e-06	2.094987078484044e-06	3.111932742712905e-06	2.054053316815458e-06	1.8700082467363682e-06	4.03843227209001e-06	1.319166583531689e-06	1.0585539095042261e-06	1.0618263242885553e-07	1.2953032304862573e-07
ATTGAATATTCTAACCGCTTTACCGTGCATAAAGAAAAAAGAAAGTTTGTTT	0.0	1.7029555133525336e-07	0.0	0.0	0.0	0.0	0.0	0.0	0.0	0.0	0.0
TTGAGAACTACCAATACTCTTCCTAGGCATAAAGAAAAAAGAAAGTTTGTTT	3.017737658408594e-07	3.405911026705067e-07	2.732591841500927e-07	2.7458230082760926e-07	1.6432426534523664e-07	8.904801174935086e-08	0.0	2.473437344121917e-07	3.1756617285126784e-07	0.0	0.0
GCTTTAATCGTGAAGTTGCTTAGTGGTCAACAAGCACTAAGTCGTTTAGTAT	0.0	0.0	0.0	0.0	3.286485306904733e-07	0.0	0.0	0.0	0.0	0.0	0.0
AAAGTAAATGCAAAACCCTTTTGTGCGCATAAAGAAAAAAGAAAGTTTGTTT	0.0	1.7029555133525336e-07	0.0	0.0	0.0	0.0	0.0	0.0	0.0	0.0	0.0
ACCCTAAACGTAAAAAAGATTACAACGCATAAAGAAAAAAGAAAGTTTGTTT	0.0	1.7029555133525336e-07	0.0	0.0	0.0	0.0	0.0	0.0	0.0	0.0	0.0
TAGCAAAACCTAAATTCACTTTTACACCCTCAACCCTTAACGCAGTTCGCGC	0.0	1.7029555133525336e-07	0.0	0.0	0.0	0.0	1.062745334760529e-07	0.0	0.0	0.0	0.0
GATAGAAATTTTAAGTTTGTTCCAGTGCATAAAGAAAAAAGAAAGTTTGTTT	0.0	1.7029555133525336e-07	0.0	0.0	0.0	0.0	0.0	0.0	0.0	0.0	0.0
TTCGTAATTAAAAAGTTAGTTATGTTGCATAAAGAAAAAAGAAAGTTTGTTT	1.5088688292042971e-06	1.1920688593467736e-06	1.7306414996172537e-06	2.196658406620874e-06	4.1081066336309156e-07	2.760488364229877e-06	1.169019868236582e-06	1.5665103179438806e-06	1.2702646914050713e-06	1.4865568540039775e-06	5.181212921945029e-07
AAACAAAGGCCAAACATTATTGCGGAGCATAAAGAAAAAAGAAAGTTTGTTT	3.017737658408594e-07	1.3623644106820268e-06	6.37604763016883e-07	9.152743360920309e-07	6.572970613809466e-07	0.0	6.376472008563174e-07	4.122395573536528e-07	1.1644093004546486e-06	7.963697432164165e-07	3.238258076215643e-07
TCATAAATTATTAATTGATTTAGACGATTTCAAAAGGGAAACCTATTGTATA	4.0236502112114584e-07	5.108866540057601e-07	2.732591841500927e-07	2.7458230082760926e-07	1.6432426534523664e-07	0.0	5.313726673802645e-07	4.946874688243834e-07	3.1756617285126784e-07	5.309131621442776e-07	1.2953032304862573e-07
CCAACAATGCATAATGTGTTTGGCATGCATAAAGAAAAAAGAAAGTTTGTTT	2.0118251056057292e-07	0.0	0.0	0.0	3.286485306904733e-07	3.5619204699740345e-07	0.0	0.0	1.058553909504226e-07	0.0	0.0
TTATGAAACCGAAAAGGCTTTACAATTCAACAAGCACTAAGTCGTTTAGTAT	7.041387869620053e-06	5.619753194063361e-06	4.463233341118182e-06	6.315392919035013e-06	6.32648421579161e-06	5.075736669712999e-06	4.250981339042116e-06	3.133020635887761e-06	4.5517818108681716e-06	2.2298352810059663e-06	1.2953032304862572e-06
ACTCAAATTCTAAATATGTTTAAATAAACCAAACATATAATAAAATTCACTA	0.0	1.7029555133525336e-07	0.0	0.0	0.0	0.0	0.0	0.0	0.0	0.0	0.0
AATCAAATACTAAAGATTGTTGTAGCTCAACAAGCACTAAGTCGTTTAGTAT	0.0	0.0	0.0	0.0	0.0	0.0	0.0	0.0	2.117107819008452e-07	0.0	0.0
TGGATAAATTTATTTCGCTTTTGCTTGCATAAAGAAAAAAGAAAGTTTGTTT	0.0	1.7029555133525336e-07	0.0	0.0	0.0	0.0	0.0	0.0	1.058553909504226e-07	0.0	0.0
GGGAAAAGCACAAAGCGGGTTGGCCCAGCCGAATGGATAACTAATTTAGGTG	0.0	1.7029555133525336e-07	0.0	0.0	0.0	0.0	0.0	1.0718228491194973e-06	0.0	0.0	0.0
CATAAAACAATTAATGTGCTTTCACTCCCTCAACCCTTAACGCAGTTCGCGC	3.017737658408594e-07	0.0	2.732591841500927e-07	2.7458230082760926e-07	4.929727960357099e-07	3.5619204699740345e-07	0.0	8.244791147073056e-08	0.0	0.0	0.0
TCTGAAACAGCGAACAGACTTTGAGAAACCAAACATATAATAAAATTCACTA	2.0118251056057292e-07	3.405911026705067e-07	5.465183683001854e-07	2.7458230082760926e-07	8.216213267261832e-08	1.7809602349870172e-07	3.188236004281587e-07	3.2979164588292224e-07	0.0	1.0618263242885553e-07	0.0
CGTGTAAGAAGTAATAAGGTTATCAGTCGTAAACGATGAATGTGTTTCATGA	0.0	1.7029555133525336e-07	9.108639471669758e-08	0.0	8.216213267261832e-08	0.0	0.0	2.473437344121917e-07	0.0	0.0	0.0
ATTTCAAAACCTAATGTCATTTTGTAGATATAAACCGAAACCATCTTCGGCA	1.2070950633634375e-06	1.7029555133525336e-06	1.0019503418836733e-06	9.152743360920309e-07	5.751349287083282e-07	6.233360822454561e-07	6.376472008563174e-07	9.893749376487667e-07	1.4819754733059166e-06	6.370957945731332e-07	1.2953032304862573e-07
GTCTAAACAGGTAACTAACTTAAGGCGCATAAAGAAAAAAGAAAGTTTGTTT	4.0236502112114584e-07	0.0	5.465183683001854e-07	5.491646016552185e-07	1.068107724744038e-06	8.904801174935086e-08	3.188236004281587e-07	4.946874688243834e-07	2.117107819008452e-07	1.0087350080741276e-06	1.2953032304862573e-07
TTCACAAAATAGAAATATATTTAGCGATCCAAACGCATAATTACTTTTAACC	0.0	0.0	0.0	0.0	0.0	0.0	0.0	3.2979164588292224e-07	0.0	0.0	0.0
ACGGTAAACTACAAAGCGTTTTCTTCTCACAAAATTACAACACTGTTTCGTT	0.0	0.0	0.0	0.0	0.0	0.0	0.0	3.2979164588292224e-07	0.0	0.0	0.0
AGCGAAATTATCAATCTTTTTTATTCGATATAAACCGAAACCATCTTCGGCA	4.0236502112114584e-07	0.0	0.0	0.0	0.0	0.0	0.0	0.0	0.0	0.0	0.0
ATGGGAAACCTAAAGGTACTTCTTAAGCATAAAGAAAAAAGAAAGTTTGTTT	8.047300422422917e-07	3.405911026705067e-07	1.3662959207504635e-06	1.5559663713564525e-06	1.2324319900892748e-06	2.137152281984421e-06	1.9129416025689523e-06	9.069270261780362e-07	5.292769547521131e-07	7.432784270019888e-07	1.9429548457293858e-07
TTTACAATCACTAATCCCTTTTCGGTCCCTCAACCCTTAACGCAGTTCGCGC	0.0	0.0	0.0	0.0	3.286485306904733e-07	0.0	0.0	8.244791147073056e-08	1.058553909504226e-07	0.0	0.0
CCTGTAACCGAGAAATGGTTTCAACAATTTCAAAAGGGAAACCTATTGTATA	0.0	0.0	2.732591841500927e-07	9.15274336092031e-08	1.6432426534523664e-07	8.904801174935086e-08	0.0	0.0	1.058553909504226e-07	0.0	0.0
ATACTAACATTTAATACAATTCAAGGATTTCAAAAGGGAAACCTATTGTATA	0.0	0.0	2.732591841500927e-07	1.830548672184062e-07	0.0	0.0	0.0	0.0	0.0	0.0	0.0
GCAAGGAGGGTCAAGGGGGTTGGGGAGCATAAAGAAAAAAGAAAGTTTGTTT	0.0	1.7029555133525336e-07	0.0	0.0	8.216213267261832e-08	0.0	0.0	0.0	0.0	0.0	0.0
ATCCGAAATTGGAAGAGCATTCGCGTGCATAAAGAAAAAAGAAAGTTTGTTT	0.0	0.0	0.0	0.0	0.0	0.0	0.0	1.154270760590228e-06	0.0	0.0	0.0
TCCGGAAAGTTGAAACTTATTATATAGCATAAAGAAAAAAGAAAGTTTGTTT	0.0	1.7029555133525336e-07	0.0	0.0	0.0	0.0	0.0	0.0	0.0	0.0	0.0
CACGCAATGGCGAAAGACCTTGGATGGCATAAAGAAAAAAGAAAGTTTGTTT	0.0	1.7029555133525336e-07	9.108639471669758e-08	0.0	0.0	0.0	0.0	0.0	0.0	0.0	0.0
CTAATAACATCGAAGTAGGTTCAATAGCATAAAGAAAAAAGAAAGTTTGTTT	1.820701720573185e-05	1.4134530760826029e-05	2.295377146860779e-05	2.4712407074484835e-05	2.2265937954279564e-05	2.1193426796345507e-05	2.1680004829114792e-05	1.9869946664446064e-05	1.6936862552067618e-05	1.0830628507743264e-05	4.663091629750526e-06
GCTACAATACTAAACCACATTCAGATGCATAAAGAAAAAAGAAAGTTTGTTT	0.0	0.0	0.0	0.0	0.0	0.0	0.0	0.0	0.0	0.0	1.9429548457293858e-07
CTATAAACGGTTAAGTAAGTTATATAGCATAAAGAAAAAAGAAAGTTTGTTT	0.0	1.7029555133525336e-07	0.0	0.0	0.0	0.0	0.0	0.0	0.0	5.3091316214427764e-08	0.0
AGTCCAATTTAAAAATCGGTTGTTACACTACAAAGAACAAGAATCTTGCCTT	0.0	1.7029555133525336e-07	0.0	0.0	0.0	0.0	0.0	0.0	0.0	0.0	0.0
TTGTTAAAAGACAATCTCTTTCCCACGTACGAACTAAAAATTATATTTGCCA	0.0	1.7029555133525336e-07	0.0	0.0	0.0	0.0	0.0	0.0	0.0	0.0	0.0
CATTTAATTGAGAATTTACTTCCTGTCCCTCAACCCTTAACGCAGTTCGCGC	4.5266064876128905e-06	2.895024372699307e-06	4.189974156968088e-06	4.850953981287763e-06	6.408646348464229e-06	5.699072751958455e-06	4.888628539898434e-06	4.3697393079487195e-06	4.3400710289673266e-06	1.9112873837193994e-06	1.36006839201057e-06
TACCTAAATCGTAATTGTATTTGTAACTACGAAGACGCAACCAAATTGGTTA	0.0	1.7029555133525336e-07	0.0	0.0	0.0	0.0	0.0	0.0	0.0	0.0	0.0
TTTAAAGATGTCAACCTGTTTAGAGATCAACAAGCACTAAGTCGTTTAGTAT	0.0	0.0	0.0	0.0	0.0	0.0	2.125490669521058e-07	0.0	0.0	0.0	0.0
AATCGAAAACTCAAGCTCGTTTCATAGCATAAAGAAAAAAGAAAGTTTGTTT	3.017737658408594e-07	5.108866540057601e-07	6.37604763016883e-07	9.152743360920309e-07	9.037834593988015e-07	1.8700082467363682e-06	1.169019868236582e-06	9.893749376487667e-07	9.526985185538034e-07	9.556436918596997e-07	2.5906064609725146e-07
CAAAGAACTCCTAACGCCATTAAGGGCCCTCAACCCTTAACGCAGTTCGCGC	1.5088688292042971e-06	1.1920688593467736e-06	2.2771598679174394e-06	1.7390212385748588e-06	3.2043231742321145e-06	1.6919122232376665e-06	2.9756869373294815e-06	1.4840624064731502e-06	2.85809555566141e-06	3.716392135009944e-07	4.5335613067019e-07
GAAACAAATGATAGGTATGTTATGCAGCATAAAGAAAAAAGAAAGTTTGTTT	0.0	1.7029555133525336e-07	0.0	0.0	0.0	0.0	0.0	0.0	0.0	0.0	0.0
TTGCAAAATCCGAATGTTCTTTCCGCTCAACAAGCACTAAGTCGTTTAGTAT	0.0	1.7029555133525336e-07	0.0	0.0	0.0	0.0	0.0	0.0	0.0	0.0	0.0
TGGATAAGGTCGAAGAGCCTTGGTGGTCAACAAGCACTAAGTCGTTTAGTAT	7.041387869620053e-07	5.108866540057601e-07	2.732591841500927e-07	9.15274336092031e-08	2.4648639801785497e-07	2.671440352480526e-07	5.313726673802645e-07	5.77135380295114e-07	2.117107819008452e-07	1.592739486432833e-07	0.0
ACGGAAGGCGTAAGATTTTTTCCTAACTGCGAATAACTAAAATAATTCCAAG	0.0	1.7029555133525336e-07	0.0	0.0	0.0	0.0	0.0	0.0	0.0	0.0	0.0
ACCATTGGTAAATACTTTGATATATATCAACAAGCACTAAGTCGTTTAGTAT	0.0	0.0	0.0	0.0	0.0	0.0	2.125490669521058e-07	0.0	0.0	0.0	0.0
GAAATAATAACTAATTCATTTAGGTTTCAACAAGCACTAAGTCGTTTAGTAT	0.0	1.7029555133525336e-07	0.0	0.0	0.0	0.0	0.0	0.0	0.0	0.0	0.0
GTGGGAAACGAGAATCTGGTTGCGGGGTTGGAAGTCTCAAGATTTTTTGTTC	0.0	1.7029555133525336e-07	0.0	0.0	0.0	0.0	0.0	0.0	0.0	0.0	0.0
AAACTAATACACAAAAGTTTGTTGGAAGTATAAAACATAAGGTTGTTAGTGT	0.0	1.7029555133525336e-07	0.0	0.0	0.0	0.0	0.0	0.0	0.0	0.0	0.0
TTCATAAACATGGTTATTTAAAAACTGATATAAACCGAAACCATCTTCGGCA	0.0	1.7029555133525336e-07	0.0	0.0	0.0	0.0	0.0	0.0	0.0	0.0	0.0
ATCGGAATATTTAAGAACCTTGATTCCCCTCAACCCTTAACGCAGTTCGCGC	5.029562764014323e-07	1.7029555133525336e-07	1.8217278943339516e-07	4.5763716804601545e-07	1.7254047861249846e-06	1.2466721644909122e-06	3.188236004281587e-07	1.319166583531689e-06	1.587830864256339e-06	1.6989221188616884e-06	9.0671226134038e-07
TATAAAAATCTAAACATGTTTATAGGTCAACAAGCACTAAGTCGTTTAGTAT	2.0118251056057292e-07	1.7029555133525336e-07	0.0	5.491646016552185e-07	1.6432426534523664e-07	1.7809602349870172e-07	0.0	8.244791147073056e-08	2.117107819008452e-07	1.592739486432833e-07	0.0
AACAAGAAATAGAACGGATTTTGTTTGCATAAAGAAAAAAGAAAGTTTGTTT	0.0	1.7029555133525336e-07	0.0	0.0	0.0	0.0	0.0	0.0	0.0	0.0	0.0
ACGGCAAGTGGAAAATCGTTTCATTAAGTATAAAACATAAGGTTGTTAGTGT	0.0	1.7029555133525336e-07	0.0	0.0	0.0	0.0	0.0	0.0	0.0	0.0	0.0
ATCAGGACCTCGAATATATTTGCTGGGCATAAAGAAAAAAGAAAGTTTGTTT	2.0118251056057292e-07	0.0	0.0	0.0	0.0	0.0	0.0	0.0	0.0	0.0	0.0
AAAATAATTTAAAGGTTATTTTTAAAGCATAAAGAAAAAAGAAAGTTTGTTT	0.0	1.7029555133525336e-07	0.0	0.0	0.0	0.0	0.0	0.0	0.0	0.0	0.0
TCCGCAAATATGAGGGGTGTTTAATTGCATAAAGAAAAAAGAAAGTTTGTTT	0.0	3.405911026705067e-07	9.108639471669758e-08	0.0	0.0	0.0	0.0	0.0	0.0	0.0	0.0
TGTATAATAGGAAATTTGTTTAGATAGCATAAAGAAAAAAGAAAGTTTGTTT	0.0	1.7029555133525336e-07	0.0	0.0	0.0	0.0	0.0	0.0	0.0	0.0	0.0
CATTTAATGTAGAACAACGTTCGCTTGCATAAAGAAAAAAGAAAGTTTGTTT	0.0	1.7029555133525336e-07	0.0	0.0	0.0	0.0	0.0	0.0	0.0	0.0	0.0
GTAGGAAACTTAAAGCTAGTTCACGGTCAACAAGCACTAAGTCGTTTAGTAT	0.0	0.0	0.0	0.0	4.929727960357099e-07	8.904801174935086e-08	0.0	0.0	0.0	0.0	0.0
TAAAAAAACATGAATTACGTTGCTCTGCATAAAGAAAAAAGAAAGTTTGTTT	0.0	1.7029555133525336e-07	9.108639471669758e-08	0.0	0.0	0.0	0.0	0.0	0.0	0.0	0.0
ATACCAATTGATAAGTCCATTAGGTCATCCAAACGCATAATTACTTTTAACC	0.0	1.7029555133525336e-07	9.108639471669758e-08	0.0	0.0	0.0	0.0	8.244791147073056e-08	0.0	0.0	0.0
CTGCGAACCCCTAAGGCAGTTACTTTGCATAAAGAAAAAAGAAAGTTTGTTT	7.745526656582058e-06	1.260187079880875e-05	1.0292762602986826e-05	7.139139821517841e-06	6.572970613809465e-06	5.699072751958455e-06	4.4635304059942225e-06	4.039947662065797e-06	4.2342156380169045e-06	3.6102095025810885e-06	2.5258412994482016e-06
TATCCAATGTCAAATTAATTTAAAGGCCCTCAACCCTTAACGCAGTTCGCGC	0.0	0.0	0.0	0.0	0.0	0.0	2.125490669521058e-07	0.0	1.058553909504226e-07	0.0	0.0
TACAGAATATGCAAACCCATTCCTCCGAAGCAACAGGCAAACCGATTATGTA	0.0	1.7029555133525336e-07	0.0	0.0	0.0	0.0	0.0	0.0	0.0	0.0	0.0
TTGCACAAAAACTTGTTATAATGTATAACCAAACATATAATAAAATTCACTA	0.0	1.7029555133525336e-07	0.0	0.0	0.0	0.0	0.0	0.0	0.0	0.0	0.0
AGGGCAAGATTGAAAATCATTCCGGCATTTCAAAAGGGAAACCTATTGTATA	0.0	1.7029555133525336e-07	0.0	0.0	0.0	0.0	0.0	0.0	0.0	0.0	0.0
AAAAAATCCTAAAATCTTTTGTAATTTCAACAAGCACTAAGTCGTTTAGTAT	0.0	1.7029555133525336e-07	0.0	0.0	8.216213267261832e-08	8.904801174935086e-08	0.0	0.0	0.0	3.185478972865666e-07	5.181212921945029e-07
GTCGGAATAGCTAATGATGTTTGGGCCCCTCAACCCTTAACGCAGTTCGCGC	3.822467700650886e-06	3.0653199240345606e-06	3.7345421833846006e-06	2.013603539402468e-06	7.394591940535649e-06	4.452400587467544e-06	4.03843227209001e-06	6.183593360304792e-06	7.515732757480004e-06	7.963697432164165e-07	5.181212921945029e-07
GCTGGAAAATCGCAAGAAATTGCGTTTCAACAAGCACTAAGTCGTTTAGTAT	0.0	1.7029555133525336e-07	0.0	0.0	0.0	0.0	0.0	0.0	0.0	0.0	0.0
GAACAAAATCTTAAGTAACTTTGACGTCGTAAACGATGAATGTGTTTCATGA	0.0	0.0	0.0	0.0	2.4648639801785497e-07	0.0	0.0	1.6489582294146112e-07	0.0	0.0	0.0
AAACTAATCGTTAAGTCAATTTTTCGGCATAAAGAAAAAAGAAAGTTTGTTT	1.0059125528028646e-06	1.3623644106820268e-06	1.4573823154671612e-06	1.922076105793265e-06	1.7254047861249846e-06	2.582392340731175e-06	1.2752944017126349e-06	1.2367186720609583e-06	1.4819754733059166e-06	7.432784270019888e-07	3.238258076215643e-07
ACTCAAAGATACAATGGTATTAAGCAGATATAAACCGAAACCATCTTCGGCA	1.2070950633634375e-06	5.108866540057601e-07	1.0019503418836733e-06	1.281384070528843e-06	1.8897290514702214e-06	9.795281292428596e-07	9.564708012844762e-07	5.77135380295114e-07	1.2702646914050713e-06	4.247305297154221e-07	3.238258076215643e-07
ACAAGAAGCTTAAACCCGATTAATTCGCATAAAGAAAAAAGAAAGTTTGTTT	0.0	0.0	0.0	0.0	0.0	0.0	0.0	0.0	0.0	0.0	1.9429548457293858e-07
CCTGCAATACGAAATGTGTTTTCACTTCCTAAAACACAAACCCCATTCTGGG	0.0	0.0	0.0	0.0	0.0	0.0	2.125490669521058e-07	5.77135380295114e-07	0.0	0.0	0.0
CGGTCAACCTCAAAGCCCATTGCACCTCAACAAGCACTAAGTCGTTTAGTAT	2.112416360886016e-06	2.0435466160230403e-06	1.0019503418836733e-06	1.4644389377472495e-06	6.572970613809466e-07	1.6919122232376665e-06	6.376472008563174e-07	1.154270760590228e-06	1.3761200823554938e-06	3.716392135009944e-07	3.8859096914587716e-07
CTATCAAGGCAAAAACTAATTGGCAAGCATAAAGAAAAAAGAAAGTTTGTTT	4.0236502112114584e-07	0.0	9.108639471669758e-08	9.15274336092031e-08	8.216213267261832e-08	0.0	2.125490669521058e-07	1.6489582294146112e-07	0.0	0.0	0.0
TGCGAAACCATTAACACCTTTGAATTGATATAAACCGAAACCATCTTCGGCA	0.0	5.108866540057601e-07	0.0	0.0	0.0	0.0	0.0	0.0	0.0	0.0	0.0
GTGTAAAAATTTAAGTTAGTTTTGGGGCATAAAGAAAAAAGAAAGTTTGTTT	6.136066572097475e-06	6.811822053410134e-06	1.1841231313170685e-05	7.596776989563856e-06	7.476754073208267e-06	7.836225033942877e-06	5.6325502742308045e-06	6.595832917658445e-06	7.409877366529582e-06	5.2029489890139205e-06	2.914432268594079e-06
ACATAAACGCGTAATTATTTTAGATACCCTCAACCCTTAACGCAGTTCGCGC	2.0118251056057292e-07	0.0	0.0	0.0	0.0	0.0	0.0	0.0	0.0	0.0	0.0
TAAAAATAACAAGCTAATTATTGATACCCTCAACCCTTAACGCAGTTCGCGC	0.0	1.7029555133525336e-07	0.0	0.0	0.0	0.0	0.0	0.0	0.0	0.0	0.0
TTTGTAATATTTAAGGAGTTTTTGTAGATATAAACCGAAACCATCTTCGGCA	0.0	1.7029555133525336e-07	0.0	0.0	0.0	0.0	0.0	0.0	0.0	0.0	0.0
TCGCAAAGCATTAAGGAAGTTTACAGACATTAACGACCAAAACTTTTTAATT	3.017737658408594e-07	0.0	0.0	0.0	0.0	0.0	0.0	0.0	0.0	0.0	0.0
TAAGGAAGTCGAAAGAGTTTTGCTTGGCATAAAGAAAAAAGAAAGTTTGTTT	5.532519040415756e-06	3.916797680710827e-06	4.554319735834879e-06	5.674700883770592e-06	6.81945701182732e-06	8.637657139687035e-06	5.526275740754751e-06	5.1117705111852954e-06	5.504480329421975e-06	2.4952918620781053e-06	5.181212921945029e-07
GTTGAAATTGTCAACTTGGTTCAGGTGTTGGAAGTCTCAAGATTTTTTGTTC	0.0	1.7029555133525336e-07	0.0	0.0	0.0	0.0	0.0	0.0	0.0	0.0	0.0
TAACTAAGCAGGAACCGCTTTATACGTCGTAAACGATGAATGTGTTTCATGA	0.0	0.0	0.0	0.0	0.0	0.0	0.0	2.473437344121917e-07	0.0	0.0	0.0
GCAATAACATAGAATACGGTTCGTTTGCATAAAGAAAAAAGAAAGTTTGTTT	6.035475316817188e-07	1.0217733080115201e-06	4.5543197358348786e-07	9.152743360920309e-07	4.1081066336309156e-07	8.014321057441578e-07	2.125490669521058e-07	4.122395573536528e-07	5.292769547521131e-07	6.370957945731332e-07	6.476516152431286e-08
ACAAGAATCGGGAAAGGGATTGGGTTGCATAAAGAAAAAAGAAAGTTTGTTT	0.0	1.7029555133525336e-07	0.0	0.0	0.0	0.0	0.0	0.0	0.0	0.0	0.0
ATCTCAATCTAAAAGTAAATTTGGACAACCAAACATATAATAAAATTCACTA	4.0236502112114584e-07	1.7029555133525336e-07	1.8217278943339516e-07	0.0	0.0	0.0	0.0	8.244791147073056e-08	0.0	0.0	0.0
GTAGGATGGAACAAGTATTTTATGCGGATATAAACCGAAACCATCTTCGGCA	0.0	1.7029555133525336e-07	0.0	0.0	0.0	0.0	0.0	0.0	0.0	0.0	0.0
ACCTTAAGAAGGTACTACTTATAGAATCCTAAAACACAAACCCCATTCTGGG	0.0	1.7029555133525336e-07	0.0	0.0	0.0	0.0	0.0	0.0	0.0	0.0	0.0
CCAGTAAAAATAAAGTTCTTACACAACTGCGAATAACTAAAATAATTCCAAG	8.047300422422917e-07	6.811822053410134e-07	3.643455788667903e-07	7.322194688736248e-07	2.4648639801785497e-07	5.342880704961052e-07	1.062745334760529e-07	2.473437344121917e-07	2.117107819008452e-07	1.592739486432833e-07	6.476516152431286e-08
ATAAAAATACCCAAACCCCTTTGCAACCCTCAACCCTTAACGCAGTTCGCGC	3.017737658408594e-07	0.0	0.0	0.0	2.4648639801785497e-07	0.0	1.062745334760529e-07	0.0	0.0	0.0	0.0
GATGTAATTTTTAAATAAGTTAAATCGCATAAAGAAAAAAGAAAGTTTGTTT	2.0118251056057292e-07	1.7029555133525336e-07	9.108639471669758e-08	9.15274336092031e-08	0.0	0.0	0.0	0.0	0.0	1.0618263242885553e-07	0.0
TTGATAATACCAAATCATTTTAAGTAAACCAAACATATAATAAAATTCACTA	0.0	1.7029555133525336e-07	0.0	0.0	0.0	0.0	0.0	0.0	0.0	0.0	0.0
TCACAAAACACGAGGCATATTTTGATGCATAAAGAAAAAAGAAAGTTTGTTT	2.0118251056057292e-07	0.0	0.0	0.0	0.0	0.0	0.0	0.0	0.0	0.0	0.0
AAACAAATCAGTAAGTGCGTTTGCTTAAGAGAACAGATAACCTAATTTGAGT	0.0	1.7029555133525336e-07	9.108639471669758e-08	7.322194688736248e-07	5.751349287083282e-07	6.233360822454561e-07	9.564708012844762e-07	4.122395573536528e-07	2.117107819008452e-07	5.3091316214427764e-08	0.0
AATTCAACAGTGAACCCACTTGGTAAGCATAAAGAAAAAAGAAAGTTTGTTT	0.0	0.0	0.0	0.0	0.0	0.0	0.0	0.0	3.1756617285126784e-07	5.840044783587055e-07	1.424833553534883e-06
ATGTGAATAGGTAATTATGTTTGGATAAGAGAACAGATAACCTAATTTGAGT	7.041387869620053e-07	1.0217733080115201e-06	2.732591841500927e-07	1.006801769701234e-06	9.859455920714199e-07	9.795281292428596e-07	2.5505888034252697e-06	1.2367186720609583e-06	1.3761200823554938e-06	1.592739486432833e-07	0.0
TTGACAAATGTTAAAACGATTGTTGTAACCAAACATATAATAAAATTCACTA	1.7100513397648698e-06	1.0217733080115201e-06	1.3662959207504635e-06	6.406920352644215e-07	1.6432426534523664e-07	8.904801174935086e-08	0.0	2.473437344121917e-07	1.058553909504226e-07	5.3091316214427764e-08	0.0
ATGAAAAAGAATAAGGCTATCTTATCTCAACAAGCACTAAGTCGTTTAGTAT	0.0	0.0	0.0	0.0	0.0	0.0	0.0	0.0	2.117107819008452e-07	0.0	0.0
GTTAAAAAAGAAAACACTATTGGATCGCATAAAGAAAAAAGAAAGTTTGTTT	0.0	1.7029555133525336e-07	0.0	0.0	0.0	0.0	0.0	0.0	0.0	0.0	0.0
CATCTAACGAAAAATTTAATTAGTTATCAACAAGCACTAAGTCGTTTAGTAT	4.0236502112114584e-07	5.108866540057601e-07	0.0	0.0	0.0	8.904801174935086e-08	0.0	8.244791147073056e-08	1.058553909504226e-07	1.0618263242885553e-07	0.0
TTCATAAAATGTAAGATGATTAATGTAACCAAACATATAATAAAATTCACTA	0.0	1.7029555133525336e-07	0.0	0.0	0.0	0.0	0.0	0.0	0.0	0.0	0.0
TGTACAAATTGGAACACTATTATTGGCCCTCAACCCTTAACGCAGTTCGCGC	0.0	0.0	0.0	0.0	0.0	0.0	0.0	0.0	0.0	0.0	3.238258076215643e-07
CATAGAAAGGACAAAATCATTTAAACCCCTCAACCCTTAACGCAGTTCGCGC	8.047300422422917e-07	1.7029555133525336e-06	6.37604763016883e-07	6.406920352644215e-07	2.7935125108690226e-06	3.0276323994779294e-06	1.5941180021407936e-06	2.7207810785341085e-06	3.2815171194631006e-06	5.256040305228348e-06	2.137250330302324e-06
CTTCCATTCTTTAAAGTTATTTTTGTTCAACAAGCACTAAGTCGTTTAGTAT	0.0	1.7029555133525336e-07	0.0	0.0	0.0	0.0	0.0	0.0	0.0	0.0	0.0
GGACTAAACTATAACAGTTTTTAACGGCATAAAGAAAAAAGAAAGTTTGTTT	0.0	1.7029555133525336e-07	0.0	0.0	0.0	0.0	0.0	0.0	0.0	0.0	0.0
GTAGCAACAATGAATGTAGTTACAAGAGCCGAATGGATAACTAATTTAGGTG	0.0	0.0	0.0	0.0	0.0	0.0	0.0	5.77135380295114e-07	0.0	0.0	0.0
GTTGAAACTGGGAAGTGGTTTGTGCCGCATAAAGAAAAAAGAAAGTTTGTTT	0.0	1.7029555133525336e-07	0.0	0.0	0.0	0.0	1.062745334760529e-07	0.0	0.0	0.0	0.0
TACCCAACAACTAAATTGTTTATGCGGCATAAAGAAAAAAGAAAGTTTGTTT	6.035475316817188e-07	3.405911026705067e-07	5.465183683001854e-07	4.5763716804601545e-07	0.0	1.7809602349870172e-07	1.062745334760529e-07	8.244791147073056e-08	0.0	0.0	0.0
GACAGAACTGAGAAACTTGTTCGATAGTTGGAAGTCTCAAGATTTTTTGTTC	0.0	1.7029555133525336e-07	0.0	0.0	0.0	0.0	0.0	0.0	0.0	0.0	0.0
ATTGCAATCGGTAATACTATTTTGGTTCACAAAATTACAACACTGTTTCGTT	0.0	3.405911026705067e-07	0.0	0.0	1.6432426534523664e-07	0.0	0.0	0.0	0.0	0.0	0.0
CTTATAATACATAATAAGTTTATTGCGCATAAAGAAAAAAGAAAGTTTGTTT	0.0	0.0	2.732591841500927e-07	1.830548672184062e-07	0.0	1.7809602349870172e-07	1.062745334760529e-07	8.244791147073056e-08	1.058553909504226e-07	0.0	0.0
ATCGCAACAAACAATGTGATTTTCGTGCATAAAGAAAAAAGAAAGTTTGTTT	0.0	1.7029555133525336e-07	0.0	0.0	0.0	0.0	0.0	0.0	0.0	5.3091316214427764e-08	0.0
TAGTGAATCTCAAACTATGTTGGATAGCATAAAGAAAAAAGAAAGTTTGTTT	8.047300422422917e-07	6.811822053410134e-07	1.4573823154671612e-06	8.237469024828278e-07	1.2324319900892748e-06	9.795281292428596e-07	1.062745334760529e-07	3.2979164588292224e-07	1.1644093004546486e-06	1.2211002729318385e-06	1.6191290381078215e-06
TCACTAATAGCAAATGAAATTCTTAGGCATAAAGAAAAAAGAAAGTTTGTTT	0.0	1.7029555133525336e-07	0.0	0.0	0.0	0.0	0.0	0.0	0.0	0.0	0.0
TCTAAAATTGAAAAAAGCTTTCCTTTTCAACAAGCACTAAGTCGTTTAGTAT	7.041387869620053e-07	0.0	1.8217278943339516e-07	1.830548672184062e-07	2.4648639801785497e-07	8.904801174935086e-08	2.125490669521058e-07	4.946874688243834e-07	4.234215638016904e-07	3.185478972865666e-07	1.2953032304862573e-07
CACTAAAAAGTTAATTATCTTGAATCACTGCAATCACAAATATTATTGCGTC	0.0	1.7029555133525336e-07	0.0	0.0	0.0	0.0	0.0	0.0	0.0	0.0	0.0
TTCTAAACCCTAAAGAGAGTTTGACCTCCTAAAACACAAACCCCATTCTGGG	0.0	0.0	0.0	0.0	0.0	0.0	0.0	2.473437344121917e-07	0.0	0.0	0.0
AGCACAATCACCAATTAGCTTGAATCGCATAAAGAAAAAAGAAAGTTTGTTT	0.0	1.7029555133525336e-07	0.0	0.0	0.0	0.0	0.0	0.0	0.0	0.0	0.0
CCTCCAAATTCAAAATTTATTTCCAAGCATAAAGAAAAAAGAAAGTTTGTTT	0.0	1.7029555133525336e-07	0.0	0.0	0.0	0.0	0.0	0.0	0.0	0.0	0.0
GACATAATCGGTAATGCCGTTGTTCGTCAACAAGCACTAAGTCGTTTAGTAT	0.0	0.0	0.0	0.0	2.4648639801785497e-07	0.0	0.0	0.0	0.0	0.0	0.0
GCTCCAATCGGAAAGCGGTTTGCCACGATATAAACCGAAACCATCTTCGGCA	8.047300422422917e-07	3.405911026705067e-07	2.732591841500927e-07	0.0	1.6432426534523664e-07	0.0	0.0	0.0	0.0	5.3091316214427764e-08	0.0
TATACAAAACGTAAGGTAGTTCCGGTGCATAAAGAAAAAAGAAAGTTTGTTT	0.0	0.0	0.0	2.7458230082760926e-07	0.0	0.0	0.0	0.0	0.0	0.0	0.0
ATCACAAGCTCGAAATATTTTTAAGTGCATAAAGAAAAAAGAAAGTTTGTTT	5.029562764014323e-07	5.108866540057601e-07	1.8217278943339516e-07	4.5763716804601545e-07	4.1081066336309156e-07	5.342880704961052e-07	3.188236004281587e-07	4.122395573536528e-07	0.0	2.654565810721388e-07	1.2953032304862573e-07
TCTTAAAAATATAACGAGATTTTCTGACATTAACGACCAAAACTTTTTAATT	0.0	1.7029555133525336e-07	0.0	0.0	0.0	0.0	0.0	0.0	0.0	0.0	0.0
GGCGTAACAGCGAAGTACGTTGGCAGGCATAAAGAAAAAAGAAAGTTTGTTT	3.017737658408594e-07	3.405911026705067e-07	4.5543197358348786e-07	1.18985663691964e-06	2.4648639801785497e-07	8.904801174935087e-07	2.125490669521058e-07	8.244791147073056e-08	3.1756617285126784e-07	0.0	1.2953032304862573e-07
GTGTCAATTGGTAATGTATTTAGCGTTCACAAAATTACAACACTGTTTCGTT	0.0	3.405911026705067e-07	1.8217278943339516e-07	0.0	0.0	0.0	0.0	1.6489582294146112e-07	0.0	0.0	0.0
CATGGAAACTTAAAGCTGTTTCGAAAACATTAACGACCAAAACTTTTTAATT	0.0	1.7029555133525336e-07	0.0	0.0	0.0	0.0	0.0	0.0	0.0	0.0	0.0
CCCTAACGAACAAAACAAAACATAACGCATAAAGAAAAAAGAAAGTTTGTTT	0.0	1.7029555133525336e-07	0.0	0.0	0.0	0.0	0.0	0.0	0.0	0.0	0.0
CCAATGAAACGAAACCTGGATCAACTGCATAAAGAAAAAAGAAAGTTTGTTT	0.0	1.7029555133525336e-07	0.0	0.0	0.0	0.0	0.0	8.244791147073056e-08	0.0	0.0	0.0
AATTAAACCCCGAGGTGATTATATAAGCATAAAGAAAAAAGAAAGTTTGTTT	0.0	1.7029555133525336e-07	0.0	9.15274336092031e-08	0.0	0.0	0.0	0.0	0.0	0.0	0.0
TGGTTAAATTTCAAGCCTCTTATATAGCATAAAGAAAAAAGAAAGTTTGTTT	0.0	1.7029555133525336e-07	0.0	0.0	0.0	0.0	0.0	0.0	0.0	0.0	0.0
CCCTTAAGGGACAACGAGTTTGCGCAGCATAAAGAAAAAAGAAAGTTTGTTT	0.0	1.7029555133525336e-07	0.0	0.0	0.0	0.0	0.0	0.0	0.0	0.0	0.0
ATTAGAACGGGGAAGGGAGTTTTCACCCCTCAACCCTTAACGCAGTTCGCGC	1.0059125528028646e-06	1.7029555133525336e-07	1.8217278943339515e-06	6.406920352644215e-07	1.6432426534523662e-06	1.7809602349870174e-06	1.3815689351886877e-06	1.4840624064731502e-06	9.526985185538034e-07	3.185478972865666e-07	0.0
ATCTCAATTACAAACGGCATTTTTTTTCAACAAGCACTAAGTCGTTTAGTAT	0.0	1.7029555133525336e-07	0.0	0.0	0.0	0.0	0.0	0.0	0.0	0.0	0.0
AACTCAAAACGTAATTGCGTTTAAACGCATAAAGAAAAAAGAAAGTTTGTTT	6.035475316817188e-07	6.811822053410134e-07	2.732591841500927e-07	6.406920352644215e-07	5.751349287083282e-07	6.233360822454561e-07	1.062745334760529e-06	1.0718228491194973e-06	1.6936862552067616e-06	7.432784270019888e-07	3.238258076215643e-07
GACGTAATTTGCAATGTTGCTTCTATAGCCGAATGGATAACTAATTTAGGTG	0.0	0.0	0.0	0.0	0.0	0.0	0.0	2.473437344121917e-07	0.0	0.0	0.0
CTAGTGAAAAACAAAATCGATGGATTGCATAAAGAAAAAAGAAAGTTTGTTT	0.0	1.7029555133525336e-07	0.0	0.0	8.216213267261832e-08	0.0	1.062745334760529e-07	1.6489582294146112e-07	0.0	5.3091316214427764e-08	0.0
TAACGAATATTAAAATTAATTGCTTTGCATAAAGAAAAAAGAAAGTTTGTTT	3.017737658408594e-07	3.405911026705067e-07	4.5543197358348786e-07	9.152743360920309e-07	2.4648639801785497e-07	7.123840939948069e-07	1.169019868236582e-06	1.6489582294146112e-07	2.117107819008452e-07	7.963697432164165e-07	6.476516152431286e-08
CCGGAAAATAGCAAGGTGGTTGGCGAGCATAAAGAAAAAAGAAAGTTTGTTT	0.0	1.7029555133525336e-07	0.0	0.0	0.0	0.0	0.0	0.0	0.0	0.0	0.0
ACAAGAAGTCCAAAAGTCGTTAAACAGCATAAAGAAAAAAGAAAGTTTGTTT	2.0118251056057292e-07	0.0	0.0	0.0	0.0	0.0	0.0	0.0	0.0	0.0	0.0
TTACTAAAGTATAATCACTTTTCTTAGCATAAAGAAAAAAGAAAGTTTGTTT	2.0118251056057292e-07	0.0	0.0	0.0	0.0	0.0	0.0	0.0	0.0	0.0	0.0
GTCTCAAAAAGGATGGTCTTTTCTGGGCATAAAGAAAAAAGAAAGTTTGTTT	0.0	0.0	0.0	0.0	0.0	0.0	0.0	0.0	0.0	0.0	1.9429548457293858e-07
AGCTAAACATTTAAGGGCGTTACTTATCGTAAACGATGAATGTGTTTCATGA	4.0236502112114584e-07	0.0	0.0	0.0	0.0	0.0	0.0	4.946874688243834e-07	0.0	0.0	0.0
CTGTAAAACTTGAAATTGCATTTATGCCCTCAACCCTTAACGCAGTTCGCGC	0.0	0.0	0.0	0.0	0.0	0.0	2.125490669521058e-07	0.0	0.0	0.0	6.476516152431286e-08
CATCGAAACTCGAATTCGTTTATTTTAACCAAACATATAATAAAATTCACTA	0.0	1.7029555133525336e-07	0.0	0.0	0.0	0.0	0.0	0.0	0.0	0.0	0.0
TTAGTAAAATTTAAGTGAATTTCAGAAACCAAACATATAATAAAATTCACTA	1.5088688292042971e-06	3.2356154753698136e-06	1.912814289050649e-06	3.3865150435405143e-06	6.572970613809466e-07	1.6028642114883156e-06	6.376472008563174e-07	7.420312032365751e-07	8.468431276033808e-07	1.5396481702184052e-06	3.238258076215643e-07
ACCTCAACAATAAATGCGGTTAATAGGCATAAAGAAAAAAGAAAGTTTGTTT	0.0	1.7029555133525336e-07	0.0	0.0	0.0	0.0	0.0	1.6489582294146112e-07	0.0	0.0	0.0
ACACAAAAAGGTAAAAGTCTTGGCTTGCATAAAGAAAAAAGAAAGTTTGTTT	0.0	0.0	2.732591841500927e-07	2.7458230082760926e-07	8.216213267261832e-08	0.0	0.0	1.6489582294146112e-07	1.058553909504226e-07	1.0618263242885553e-07	0.0
GGAATAATTCAAAAATTGTTTTTACGCTGCGAATAACTAAAATAATTCCAAG	5.029562764014323e-07	6.811822053410134e-07	1.8217278943339516e-07	2.7458230082760926e-07	0.0	0.0	0.0	0.0	0.0	0.0	0.0
TAGTCAACACAGAACCTTCTTTCTATCTGCGAATAACTAAAATAATTCCAAG	3.017737658408594e-07	6.811822053410134e-07	1.8217278943339516e-07	3.661097344368124e-07	3.286485306904733e-07	1.7809602349870172e-07	0.0	0.0	1.058553909504226e-07	0.0	0.0
AAAAAAACTTAAACCCTTTTGGTTTATCAACAAGCACTAAGTCGTTTAGTAT	0.0	0.0	0.0	0.0	0.0	0.0	0.0	0.0	0.0	0.0	2.5906064609725146e-07
GGGACAATTACCAAAGACATTCAGGCGAAGCAACAGGCAAACCGATTATGTA	0.0	1.7029555133525336e-07	0.0	0.0	0.0	0.0	0.0	0.0	0.0	0.0	0.0
GTAATAAAAAAGAACTTATTTCCGCAATTTCAAAAGGGAAACCTATTGTATA	0.0	1.7029555133525336e-07	0.0	9.15274336092031e-08	0.0	0.0	0.0	0.0	0.0	0.0	0.0
TTTGGAATTTATAAAGCGTTTGTTATGTTGGAAGTCTCAAGATTTTTTGTTC	0.0	1.7029555133525336e-07	0.0	0.0	0.0	0.0	0.0	0.0	0.0	5.3091316214427764e-08	0.0
ATAAAAATTAGTAACAGGATTCGTGGGCATAAAGAAAAAAGAAAGTTTGTTT	1.2070950633634375e-06	3.0653199240345606e-06	4.91866531470167e-06	4.118734512414139e-06	2.2183775821606944e-06	4.007160528720789e-06	2.7631378703773754e-06	2.638333167063378e-06	4.4459264199177495e-06	2.813839759364672e-06	2.849667107069766e-06
CAGCTAAGATACAAAAAATTTTTAAGTCAACAAGCACTAAGTCGTTTAGTAT	6.035475316817188e-07	3.405911026705067e-07	1.8217278943339516e-07	0.0	8.216213267261832e-08	3.5619204699740345e-07	1.062745334760529e-07	1.6489582294146112e-07	0.0	0.0	0.0
TATGTAAGACTAAACATGGTTGGTCGCCCTCAACCCTTAACGCAGTTCGCGC	3.1183289136888805e-06	2.384137718693547e-06	3.0969374203677175e-06	2.837350441885296e-06	9.119996726660632e-06	5.877168775457157e-06	4.4635304059942225e-06	3.875051839124337e-06	6.033757284174088e-06	7.963697432164165e-07	7.124167767674415e-07
AGTCAAAATGCTAAGTGTCTTAATGTCCCTCAACCCTTAACGCAGTTCGCGC	0.0	0.0	0.0	0.0	0.0	0.0	2.125490669521058e-07	0.0	0.0	0.0	0.0
CATATAAATTCCAATGACATTCGCAAAACCAAACATATAATAAAATTCACTA	0.0	0.0	0.0	0.0	0.0	0.0	0.0	0.0	0.0	0.0	1.9429548457293858e-07
TCCAGCATGACGACCAGTGTCTTACCGATATAAACCGAAACCATCTTCGGCA	0.0	1.7029555133525336e-07	0.0	0.0	0.0	0.0	0.0	0.0	0.0	0.0	0.0
AGCCTAAAATAAAAATCTCTTAGTATGCATAAAGAAAAAAGAAAGTTTGTTT	0.0	1.7029555133525336e-07	0.0	0.0	0.0	0.0	0.0	0.0	0.0	0.0	0.0
TAAAAAATTCCAAAACGGTTTTTTACTCAACAAGCACTAAGTCGTTTAGTAT	0.0	0.0	3.643455788667903e-07	0.0	8.216213267261832e-08	0.0	0.0	0.0	0.0	0.0	0.0
GTTCTAAATGGGAACTGGCTTTTGCCTCAACAAGCACTAAGTCGTTTAGTAT	3.017737658408594e-07	5.108866540057601e-07	2.732591841500927e-07	2.7458230082760926e-07	0.0	8.014321057441578e-07	3.188236004281587e-07	1.6489582294146112e-07	2.117107819008452e-07	0.0	0.0
ACCAGAAAAAGTAATGAATTTACACTGCATAAAGAAAAAAGAAAGTTTGTTT	0.0	1.7029555133525336e-07	0.0	0.0	0.0	0.0	0.0	0.0	0.0	0.0	0.0
TAGGGAAAGCTAAATATTGTTGTCACGATATAAACCGAAACCATCTTCGGCA	5.029562764014323e-07	5.108866540057601e-07	2.732591841500927e-07	9.15274336092031e-08	8.216213267261832e-08	2.671440352480526e-07	0.0	0.0	0.0	0.0	0.0
ACCACAATAGTTAATTCGTTTTGGTTGCATAAAGAAAAAAGAAAGTTTGTTT	0.0	0.0	0.0	2.7458230082760926e-07	0.0	0.0	0.0	8.244791147073056e-08	0.0	0.0	0.0
GTTACAATCTGAAAATTTTTTCTGCTGACGAAACGCTAAACCACATTCTGTC	0.0	1.7029555133525336e-07	0.0	0.0	0.0	0.0	0.0	0.0	0.0	0.0	0.0
AGGTATGGATTACATTCCATGATAACTCAACAAGCACTAAGTCGTTTAGTAT	0.0	1.7029555133525336e-07	0.0	9.15274336092031e-08	0.0	8.904801174935086e-08	0.0	0.0	0.0	0.0	0.0
TCTTAAAGTTGCAAGTTTGTTCTCGGGCATAAAGAAAAAAGAAAGTTTGTTT	9.053212975225781e-07	8.514777566762668e-07	8.197775524502782e-07	4.5763716804601545e-07	1.6432426534523664e-07	2.671440352480526e-07	1.062745334760529e-07	2.473437344121917e-07	0.0	0.0	0.0
TCCGAAAGGTGCAAATACATTTATTGCCCTCAACCCTTAACGCAGTTCGCGC	5.029562764014323e-07	3.405911026705067e-07	1.275209526033766e-06	1.18985663691964e-06	2.136215449488076e-06	1.6028642114883156e-06	5.313726673802645e-07	1.4840624064731502e-06	3.5990832923143686e-06	3.716392135009944e-07	1.2953032304862573e-07
TTACGAACCGGTAACTAAATTCACTAACAAGAAACGGCAATTAAATTTTGAG	6.035475316817188e-07	0.0	9.108639471669758e-08	1.830548672184062e-07	2.4648639801785497e-07	0.0	1.062745334760529e-07	0.0	0.0	0.0	0.0
GGGTGAAAGTAGAAGCCGCTTGCACGTCACAAAATTACAACACTGTTTCGTT	0.0	0.0	0.0	0.0	3.286485306904733e-07	0.0	1.062745334760529e-07	6.595832917658445e-07	0.0	0.0	0.0
TCGCAAAGAAGGAATTGTCTTTTAATACAAGAAACGGCAATTAAATTTTGAG	0.0	1.7029555133525336e-07	0.0	0.0	0.0	0.0	0.0	0.0	0.0	0.0	0.0
ATGACAACATCAAAATTAATTTGTTAAACCAAACATATAATAAAATTCACTA	0.0	1.7029555133525336e-07	0.0	0.0	0.0	0.0	0.0	0.0	0.0	0.0	0.0
AGGGGAACAAAAGATCACCTACGTGAGATATAAACCGAAACCATCTTCGGCA	0.0	1.7029555133525336e-07	0.0	0.0	0.0	0.0	0.0	0.0	0.0	0.0	0.0
ACCTGAACGAATAACAATATTGGCTAAAGAGAACAGATAACCTAATTTGAGT	2.0118251056057292e-07	6.811822053410134e-07	7.286911577335806e-07	2.7458230082760926e-07	9.859455920714199e-07	6.233360822454561e-07	5.313726673802645e-07	2.473437344121917e-07	2.117107819008452e-07	1.0618263242885553e-07	0.0
GAGGTAAGACCGAAGGGTGTTACCGGGCATAAAGAAAAAAGAAAGTTTGTTT	0.0	1.7029555133525336e-07	0.0	9.15274336092031e-08	1.6432426534523664e-07	0.0	0.0	0.0	0.0	0.0	0.0
AAGATAAGGGTCAAGAGTTTTGCTCATCAACAAGCACTAAGTCGTTTAGTAT	7.343161635460911e-06	3.405911026705067e-06	7.104738787902411e-06	5.857755750988998e-06	8.873510328642778e-06	8.28146509268963e-06	5.420001207278698e-06	4.3697393079487195e-06	5.504480329421975e-06	1.5396481702184052e-06	5.828864537188157e-07
CCATAAACAATAATTGCGTTCTTCTACCCTCAACCCTTAACGCAGTTCGCGC	0.0	1.7029555133525336e-07	0.0	0.0	0.0	0.0	0.0	0.0	0.0	0.0	0.0
AGATTTATGGCTAAACGTCGTTTAACCCCTCAACCCTTAACGCAGTTCGCGC	0.0	1.7029555133525336e-07	0.0	0.0	0.0	0.0	0.0	0.0	0.0	0.0	0.0
TTATAAAGGCAGAACTGCTTTGGAAGTCCTAAAACACAAACCCCATTCTGGG	0.0	0.0	0.0	0.0	0.0	0.0	0.0	6.595832917658445e-07	0.0	0.0	0.0
CATTAAATTAAGAATACTCTTCTTCACCCTCAACCCTTAACGCAGTTCGCGC	8.047300422422917e-07	6.811822053410134e-07	4.5543197358348786e-07	4.5763716804601545e-07	4.929727960357099e-07	3.5619204699740345e-07	7.439217343323704e-07	4.946874688243834e-07	2.117107819008452e-07	0.0	0.0
AATTAAAGCCTGAAGCCTATTATGTCGCATAAAGAAAAAAGAAAGTTTGTTT	0.0	3.405911026705067e-07	9.108639471669758e-08	0.0	0.0	0.0	0.0	0.0	0.0	0.0	0.0
ACTTGAACCCGGAAGAGGGTTTTGAGCTGCGAATAACTAAAATAATTCCAAG	0.0	1.7029555133525336e-07	0.0	0.0	0.0	0.0	0.0	0.0	0.0	0.0	0.0
ACTTTAATATTGAAAAGAGTTACTATGATATAAACCGAAACCATCTTCGGCA	5.029562764014323e-07	5.108866540057601e-07	2.732591841500927e-07	9.15274336092031e-08	0.0	0.0	2.125490669521058e-07	0.0	0.0	0.0	0.0
GTAATAATTTACAATGTTATTTATCTTCAACAAGCACTAAGTCGTTTAGTAT	2.112416360886016e-06	3.0653199240345606e-06	3.188023815084415e-06	2.2881858402300773e-06	3.286485306904733e-07	9.795281292428596e-07	1.4878434686647408e-06	1.319166583531689e-06	5.292769547521131e-07	9.025523756452721e-07	1.2953032304862573e-07
AATTGAACCTCCAATACCCTTCGTGTAACCAAACATATAATAAAATTCACTA	0.0	1.7029555133525336e-07	0.0	0.0	0.0	0.0	0.0	0.0	0.0	0.0	0.0
ATATTAAAGGAGAAAAGTTTTTCTTGGCCAAAATTGGCAACCCCATTTTACG	0.0	1.7029555133525336e-07	0.0	0.0	0.0	0.0	0.0	8.244791147073056e-08	0.0	0.0	0.0
CTCCGAACTGTGAATGCTGTTGAATCGTTGGAAGTCTCAAGATTTTTTGTTC	0.0	1.7029555133525336e-07	0.0	9.15274336092031e-08	0.0	0.0	0.0	0.0	0.0	0.0	0.0
ACAATAATATGTAAATCAGTTTTTCCTCAACAAGCACTAAGTCGTTTAGTAT	0.0	1.7029555133525336e-07	0.0	0.0	0.0	0.0	0.0	0.0	0.0	0.0	0.0
TTACTAACCGGCAATAAAATTTTACTAACCAAACATATAATAAAATTCACTA	5.029562764014323e-07	3.405911026705067e-07	1.275209526033766e-06	1.5559663713564525e-06	8.216213267261832e-08	5.342880704961052e-07	3.188236004281587e-07	4.946874688243834e-07	0.0	3.716392135009944e-07	1.2953032304862573e-07
GGTGTAACATCTAAAGTTATTAGACCGCATAAAGAAAAAAGAAAGTTTGTTT	3.4201026795297397e-06	3.2356154753698136e-06	5.6473564724352496e-06	3.6610973443681236e-06	4.601079429666626e-06	4.185256552219491e-06	4.4635304059942225e-06	5.0293225997145635e-06	3.9166494651656365e-06	2.1236526485771105e-06	7.771819382917543e-07
GGTGGAATTATGAAATTTGTTTTCTAGCATAAAGAAAAAAGAAAGTTTGTTT	0.0	1.7029555133525336e-07	0.0	0.0	0.0	0.0	0.0	0.0	0.0	0.0	0.0
TGACAAATCGGGAACGCCCTTTGGGAGCATAAAGAAAAAAGAAAGTTTGTTT	0.0	1.7029555133525336e-07	1.8217278943339516e-07	9.15274336092031e-08	8.216213267261832e-08	0.0	0.0	8.244791147073056e-08	5.292769547521131e-07	5.3091316214427764e-08	0.0
GAGAAAACCACGAACCTACTTAGTCCAGCCGAATGGATAACTAATTTAGGTG	0.0	1.7029555133525336e-07	0.0	0.0	0.0	0.0	0.0	0.0	0.0	0.0	0.0
TCATTAAGTAACAAATCATTTCGTTATCCTAAAACACAAACCCCATTCTGGG	0.0	0.0	0.0	0.0	0.0	0.0	2.125490669521058e-07	1.6489582294146112e-07	0.0	0.0	0.0
TTTGTAATACCAGATTTCTGGACTAGGCATAAAGAAAAAAGAAAGTTTGTTT	0.0	1.7029555133525336e-07	0.0	0.0	0.0	0.0	0.0	0.0	0.0	0.0	0.0
CAACCAATACTGATTTATTTAACCTACCCTCAACCCTTAACGCAGTTCGCGC	0.0	1.7029555133525336e-07	0.0	0.0	0.0	0.0	0.0	0.0	0.0	0.0	0.0
AGTGGAACGATTAATTCGTTTATAAGGCATAAAGAAAAAAGAAAGTTTGTTT	1.3177454441717527e-05	1.0047437528779947e-05	1.1203626550153801e-05	1.0800237165885965e-05	1.2077833502874892e-05	1.0952905445170156e-05	9.13960987894055e-06	8.657030704426708e-06	9.526985185538033e-06	8.335336645665158e-06	2.914432268594079e-06
CATCAAAAAAGGAATAACGTTTACATGCATAAAGAAAAAAGAAAGTTTGTTT	1.6094600844845834e-06	3.405911026705067e-07	1.4573823154671612e-06	1.006801769701234e-06	1.4789183881071297e-06	7.123840939948069e-07	8.501962678084232e-07	1.0718228491194973e-06	6.351323457025357e-07	1.1149176405029831e-06	6.476516152431286e-08
AGTGTAAGAAGAAAGAATGTTATGAGAAGAGAACAGATAACCTAATTTGAGT	0.0	1.7029555133525336e-07	0.0	0.0	0.0	0.0	0.0	0.0	0.0	0.0	0.0
ACCAAAAGGCTTAAAGACGTTGAGGCAACCAAACATATAATAAAATTCACTA	2.8165551478480213e-06	3.2356154753698136e-06	2.1860734732007417e-06	1.922076105793265e-06	2.054053316815458e-06	2.8495363759792276e-06	1.8066670690928997e-06	6.595832917658445e-07	3.387372510413523e-06	7.963697432164165e-07	3.238258076215643e-07
ATGGGAATGAGTAATTGAATTCGTAGCCCTCAACCCTTAACGCAGTTCGCGC	0.0	1.7029555133525336e-07	0.0	0.0	0.0	0.0	0.0	0.0	0.0	0.0	0.0
AATAGAACAACCAACTATCTTAAGAAGCATAAAGAAAAAAGAAAGTTTGTTT	0.0	1.7029555133525336e-07	0.0	0.0	0.0	8.904801174935086e-08	0.0	1.6489582294146112e-07	1.058553909504226e-07	5.3091316214427764e-08	6.476516152431286e-08
TTTAAAATGCCAAAACAGATTTTCATGCATAAAGAAAAAAGAAAGTTTGTTT	2.0118251056057292e-07	1.7029555133525336e-07	1.8217278943339516e-07	9.15274336092031e-08	0.0	2.671440352480526e-07	3.188236004281587e-07	8.244791147073056e-08	2.117107819008452e-07	0.0	0.0
CGGCAAAGAGTCAAAGGCGTTTATGAGCATAAAGAAAAAAGAAAGTTTGTTT	1.106503808083151e-06	1.7029555133525336e-06	1.3662959207504635e-06	1.281384070528843e-06	7.394591940535648e-07	2.226200293733772e-06	9.564708012844762e-07	9.893749376487667e-07	7.409877366529583e-07	1.0618263242885553e-06	1.2953032304862573e-07
ACATTAACTAACAATTAGGTTAGTTTGCATAAAGAAAAAAGAAAGTTTGTTT	0.0	1.7029555133525336e-07	0.0	0.0	0.0	0.0	0.0	0.0	0.0	0.0	0.0
GGTGAAAAAGTAAATTAGCTTACTCCACATTAACGACCAAAACTTTTTAATT	0.0	0.0	0.0	0.0	0.0	0.0	0.0	4.122395573536528e-07	1.058553909504226e-07	0.0	0.0
GCCCTAAGCTTAAATCGCGTTGGTATACATTAACGACCAAAACTTTTTAATT	5.331336529855182e-06	2.895024372699307e-06	6.0117020513020396e-06	7.139139821517841e-06	7.148105542517793e-06	6.500504857702614e-06	4.569804939470275e-06	4.781978865302372e-06	5.504480329421975e-06	1.0512080610456697e-05	4.98691743737209e-06
ACGCGAAAAGGAAGACAGATTTGCACAACCAAACATATAATAAAATTCACTA	0.0	1.7029555133525336e-07	9.108639471669758e-08	0.0	0.0	0.0	0.0	0.0	0.0	0.0	0.0
GGGTAAAGATCCAAAGTATTTTGGGTACATTAACGACCAAAACTTTTTAATT	0.0	1.7029555133525336e-07	0.0	0.0	0.0	0.0	0.0	0.0	0.0	0.0	0.0
TACAAAAGTTCAAACAGAGCTTATACCCCTCAACCCTTAACGCAGTTCGCGC	0.0	1.7029555133525336e-07	0.0	0.0	0.0	0.0	0.0	0.0	0.0	0.0	0.0
TCGACAAGCGGGAAGCAGATTCCCGCCCCTCAACCCTTAACGCAGTTCGCGC	0.0	0.0	0.0	0.0	0.0	0.0	0.0	2.473437344121917e-07	0.0	0.0	0.0
CGTCTAAGCAATAATTTTCTTTAGTCGCATAAAGAAAAAAGAAAGTTTGTTT	0.0	0.0	0.0	0.0	0.0	0.0	0.0	0.0	0.0	0.0	3.238258076215643e-07
TCAGGAATTAACAACACCAATACAACTCAACAAGCACTAAGTCGTTTAGTAT	0.0	0.0	0.0	0.0	0.0	0.0	0.0	0.0	2.117107819008452e-07	1.0618263242885553e-07	1.9429548457293858e-07
CGTGCAATTTAGGAAAAATAGAATTAGCATAAAGAAAAAAGAAAGTTTGTTT	0.0	1.7029555133525336e-07	0.0	0.0	0.0	0.0	0.0	0.0	0.0	0.0	0.0
GCCACTTCGGAAACGACTTCGTATAAGCATAAAGAAAAAAGAAAGTTTGTTT	0.0	0.0	0.0	0.0	2.4648639801785497e-07	1.7809602349870172e-07	0.0	0.0	2.117107819008452e-07	5.3091316214427764e-08	0.0
CAACTAACTCAAAACGCTATTCAGTGGCATAAAGAAAAAAGAAAGTTTGTTT	4.727788998173464e-06	3.5762065780403206e-06	4.91866531470167e-06	6.1323380518166065e-06	5.669187154410663e-06	3.294776434725982e-06	4.994903073374487e-06	4.946874688243833e-06	3.493227901363946e-06	1.9643786999338273e-06	1.2953032304862572e-06
TATATAAGTGGAAAGAGGCTTAATGTGCATAAAGAAAAAAGAAAGTTTGTTT	1.6094600844845834e-06	1.0217733080115201e-06	1.6395551049005565e-06	3.7526247779773264e-06	1.9718911841428397e-06	4.808592634464947e-06	2.6568633369013226e-06	3.2979164588292224e-06	1.7995416461571843e-06	6.90187110787561e-07	3.238258076215643e-07
ATTCCAAACATAAAGGTAATTATAAAGCATAAAGAAAAAAGAAAGTTTGTTT	0.0	1.7029555133525336e-07	0.0	0.0	0.0	0.0	0.0	0.0	0.0	0.0	0.0
AGGACAAACGGCAAACAAATTCCATTTCGTAAACGATGAATGTGTTTCATGA	0.0	0.0	0.0	0.0	0.0	0.0	0.0	3.2979164588292224e-07	0.0	0.0	0.0
TTCTTAATACCCAAATATATTGAGAGGCATAAAGAAAAAAGAAAGTTTGTTT	0.0	1.7029555133525336e-07	0.0	0.0	0.0	0.0	0.0	0.0	0.0	0.0	0.0
AGGAGAATAATTAAGCAGCTTATTAAGCATAAAGAAAAAAGAAAGTTTGTTT	2.414190126726875e-06	1.0217733080115201e-06	1.6395551049005565e-06	2.562768141057686e-06	9.037834593988015e-07	1.6919122232376665e-06	1.062745334760529e-06	1.8138540523560724e-06	5.292769547521131e-07	2.1767439647915384e-06	7.771819382917543e-07
ACCAAAAAACCCAAGGCCATTGTACCGCATAAAGAAAAAAGAAAGTTTGTTT	0.0	1.7029555133525336e-07	0.0	0.0	0.0	0.0	0.0	0.0	0.0	0.0	0.0
AGGACAAACATCAAAGGTATTGTTTCTCCTAAAACACAAACCCCATTCTGGG	0.0	0.0	0.0	2.7458230082760926e-07	0.0	0.0	0.0	1.6489582294146112e-07	0.0	0.0	0.0
AATTAAAATGCAAAACAGGTTTTTAGCCCTCAACCCTTAACGCAGTTCGCGC	0.0	0.0	0.0	0.0	0.0	0.0	2.125490669521058e-07	0.0	0.0	0.0	0.0
GCGTAAAAGTTCAAAACGTTTCTAACCTGCGAATAACTAAAATAATTCCAAG	1.106503808083151e-06	6.811822053410134e-07	1.0930367366003708e-06	1.6474938049656555e-06	1.3967562554345113e-06	1.2466721644909122e-06	1.062745334760529e-06	4.946874688243834e-07	1.0585539095042261e-06	4.247305297154221e-07	3.238258076215643e-07
AAGTCAACTGTAAAGTCTGTTAAACGAAGAGAACAGATAACCTAATTTGAGT	8.047300422422917e-07	1.3623644106820268e-06	8.197775524502782e-07	7.322194688736248e-07	1.068107724744038e-06	1.4247681879896138e-06	1.3815689351886877e-06	9.893749376487667e-07	1.1644093004546486e-06	3.716392135009944e-07	1.2953032304862573e-07
GACAGAAATAATAAAGGTATTTTTACAACCAAACATATAATAAAATTCACTA	2.0118251056057292e-07	0.0	0.0	0.0	0.0	0.0	0.0	0.0	0.0	0.0	0.0
GGCATAACTGAAAACGCAATTTTGATCCCTCAACCCTTAACGCAGTTCGCGC	0.0	1.7029555133525336e-07	0.0	0.0	0.0	0.0	0.0	0.0	0.0	0.0	0.0
TGTCAAAAAAAGAACTGTCTTATTTCGCATAAAGAAAAAAGAAAGTTTGTTT	0.0	1.7029555133525336e-07	0.0	0.0	0.0	0.0	0.0	0.0	0.0	0.0	0.0
GAGAAAATGTGAAAGCAAATTCCATAAAGAGAACAGATAACCTAATTTGAGT	0.0	1.7029555133525336e-07	0.0	0.0	0.0	8.904801174935086e-08	0.0	0.0	0.0	0.0	0.0
ACCCCAACAAAGAACGTCATTCTTGTGATATAAACCGAAACCATCTTCGGCA	1.106503808083151e-06	5.108866540057601e-07	8.197775524502782e-07	9.15274336092031e-08	5.751349287083282e-07	0.0	0.0	0.0	0.0	0.0	0.0
CGAAAAACTGGTAATGCTTTTTAAAGCCCTCAACCCTTAACGCAGTTCGCGC	1.307686318643724e-06	3.405911026705067e-07	1.275209526033766e-06	1.3729115041380463e-06	2.4648639801785496e-06	1.6919122232376665e-06	1.3815689351886877e-06	7.420312032365751e-07	1.0585539095042261e-06	1.592739486432833e-06	9.71477422864693e-07
ACGTCAAACTAGAATTTATTTAAAGAGCATAAAGAAAAAAGAAAGTTTGTTT	2.0118251056057292e-07	8.514777566762668e-07	2.732591841500927e-07	5.491646016552185e-07	0.0	1.7809602349870172e-07	1.062745334760529e-07	8.244791147073056e-08	2.117107819008452e-07	1.0618263242885553e-07	0.0
AATTTAATCCTTAACCGATTTTCGGAGCATAAAGAAAAAAGAAAGTTTGTTT	0.0	1.7029555133525336e-07	0.0	0.0	0.0	0.0	0.0	0.0	0.0	0.0	0.0
TCTTGAAGTGGTAATGTACTTTAACGGTTGGAAGTCTCAAGATTTTTTGTTC	0.0	1.7029555133525336e-07	0.0	0.0	0.0	0.0	0.0	0.0	0.0	0.0	0.0
GACGGGACCACAAGAGCATTAGTACAGATATAAACCGAAACCATCTTCGGCA	0.0	1.7029555133525336e-07	0.0	0.0	0.0	0.0	0.0	0.0	0.0	0.0	0.0
TACAAAAACGAAAACAAATTTCAACAAACCAAACATATAATAAAATTCACTA	0.0	1.7029555133525336e-07	0.0	0.0	0.0	0.0	0.0	0.0	0.0	0.0	0.0
TCGATAAAAATCAATTATATTTGAGAGATATAAACCGAAACCATCTTCGGCA	8.047300422422917e-07	3.405911026705067e-07	1.8217278943339516e-07	9.15274336092031e-08	0.0	0.0	0.0	0.0	0.0	0.0	0.0
TTACAAAATGCTAACTAGGTTTCTTGCCCCAAATAGGCAAAGCTTTTCCCAA	1.4082775739240107e-06	5.108866540057601e-07	1.0019503418836733e-06	3.661097344368124e-07	8.216213267261831e-07	2.671440352480526e-07	0.0	1.6489582294146112e-07	3.1756617285126784e-07	5.3091316214427764e-08	1.2953032304862573e-07
ATAAGAATACGCAAATTTCTTTCTATATTTCAAAAGGGAAACCTATTGTATA	0.0	1.7029555133525336e-07	0.0	0.0	0.0	0.0	0.0	0.0	0.0	0.0	0.0
AATTAAAACCATAATAACTTTTGTGTAAGAGAACAGATAACCTAATTTGAGT	8.047300422422917e-07	8.514777566762668e-07	2.732591841500927e-07	1.830548672184062e-07	0.0	3.5619204699740345e-07	5.313726673802645e-07	1.6489582294146112e-07	0.0	0.0	1.2953032304862573e-07
TTGACAACAGAAAAATATATTATGTAACTACAAAGAACAAGAATCTTGCCTT	0.0	1.7029555133525336e-07	0.0	0.0	0.0	0.0	0.0	0.0	0.0	0.0	0.0
GATTTAATTCAAAAACTCTTTAGTGCTCAACAAGCACTAAGTCGTTTAGTAT	0.0	1.7029555133525336e-07	0.0	0.0	0.0	0.0	0.0	0.0	0.0	0.0	0.0
CTCCCAACATTTAATTCCATTGCAAAAACCAAACATATAATAAAATTCACTA	0.0	1.7029555133525336e-07	0.0	0.0	0.0	0.0	1.062745334760529e-07	0.0	0.0	0.0	0.0
GCAGTTATCCTTTCACTTGGTATAATGCATAAAGAAAAAAGAAAGTTTGTTT	0.0	0.0	0.0	0.0	0.0	0.0	0.0	0.0	3.1756617285126784e-07	1.592739486432833e-07	1.2953032304862573e-07
TTTTGAAGTTAGAATGTTATTAATGTGCATAAAGAAAAAAGAAAGTTTGTTT	0.0	1.7029555133525336e-07	0.0	0.0	0.0	0.0	0.0	0.0	0.0	0.0	0.0
GGAAAAAAGTTGAAGGTGCTTGTCGTGCATAAAGAAAAAAGAAAGTTTGTTT	0.0	0.0	3.643455788667903e-07	9.15274336092031e-08	0.0	0.0	0.0	0.0	0.0	0.0	0.0
TCCTAAAAGTCAAACTTATTTCTACCACTGCAATCACAAATATTATTGCGTC	3.3195114242494534e-06	6.471230950739627e-06	9.655157839969942e-06	1.958687079236946e-05	4.08345799382913e-05	5.013403061488454e-05	8.066237090832416e-05	6.61232249995259e-05	0.0001058553909504226	6.928416765982822e-05	6.476516152431285e-05
CCCAAAATCGAAAATATACTTGTATCGCATAAAGAAAAAAGAAAGTTTGTTT	0.0	0.0	0.0	0.0	0.0	0.0	0.0	0.0	0.0	0.0	2.5906064609725146e-07
CCCTTAAGTACGAAGGGTATTGAGAAGATATAAACCGAAACCATCTTCGGCA	5.029562764014323e-07	0.0	0.0	0.0	0.0	0.0	0.0	0.0	0.0	0.0	0.0
CTAAAAAAGAGGAATGGTGTTGGGAGGCATAAAGAAAAAAGAAAGTTTGTTT	4.0236502112114584e-07	1.0217733080115201e-06	2.094987078484044e-06	8.237469024828278e-07	1.3967562554345113e-06	6.233360822454561e-07	9.564708012844762e-07	6.595832917658445e-07	1.6936862552067616e-06	5.309131621442776e-07	1.9429548457293858e-07
ATACCAACCTAAAAAGGAGTTACTACGCATAAAGAAAAAAGAAAGTTTGTTT	0.0	0.0	0.0	0.0	4.1081066336309156e-07	8.904801174935086e-08	0.0	0.0	0.0	0.0	0.0
AAAATAAACTCCAATTCTTTTTTTCGCTGCGAATAACTAAAATAATTCCAAG	0.0	1.7029555133525336e-07	0.0	0.0	0.0	0.0	0.0	0.0	0.0	0.0	0.0
TTGCTAAATCTTAGGTACATTTCTACGCATAAAGAAAAAAGAAAGTTTGTTT	0.0	1.7029555133525336e-07	0.0	0.0	0.0	8.904801174935086e-08	0.0	0.0	0.0	0.0	0.0
GCCCGAAGTGGTAACTCGCTTATGACTCAACAAGCACTAAGTCGTTTAGTAT	0.0	1.7029555133525336e-07	0.0	0.0	0.0	0.0	0.0	0.0	0.0	0.0	0.0
CGTCTAAGTACTAAAAAGTTTACATGATTTCAAAAGGGAAACCTATTGTATA	2.5147813820071617e-06	2.7247288213640537e-06	3.0058510256510198e-06	2.37971327383928e-06	2.054053316815458e-06	2.3152483054831227e-06	1.8066670690928997e-06	1.5665103179438806e-06	2.7522401647109877e-06	5.309131621442776e-07	3.8859096914587716e-07
GTCGGAAACCCAAAAGTAATTCTAGAAACCAAACATATAATAAAATTCACTA	0.0	1.7029555133525336e-07	0.0	0.0	0.0	0.0	0.0	0.0	0.0	0.0	0.0
GCCGCAACCGAAAACGAAAAGTTGCTGCATAAAGAAAAAAGAAAGTTTGTTT	0.0	1.7029555133525336e-07	0.0	0.0	0.0	0.0	0.0	0.0	0.0	0.0	0.0
CGAACAAGTATCAAACTATTCCGATATCACAAAATTACAACACTGTTTCGTT	0.0	0.0	0.0	0.0	0.0	0.0	2.125490669521058e-07	0.0	0.0	0.0	0.0
AAAGGAAAGTGTAAAGAAGTTGGGCATCAACAAGCACTAAGTCGTTTAGTAT	7.041387869620053e-07	6.811822053410134e-07	1.8217278943339516e-07	8.237469024828278e-07	2.054053316815458e-06	1.6028642114883156e-06	1.062745334760529e-06	8.244791147073056e-07	6.351323457025357e-07	2.654565810721388e-07	1.2953032304862573e-07
GATTTAATCAGAAAGAATTTTTAAAAGCATAAAGAAAAAAGAAAGTTTGTTT	0.0	1.7029555133525336e-07	0.0	0.0	0.0	0.0	0.0	0.0	0.0	0.0	0.0
TCTATAAAGCACAATTACGTTGCGATGCATAAAGAAAAAAGAAAGTTTGTTT	0.0	0.0	0.0	0.0	0.0	2.671440352480526e-07	0.0	0.0	0.0	0.0	0.0
CACCAAATTTCAAACTGTCTTACATCTCAACAAGCACTAAGTCGTTTAGTAT	1.2070950633634375e-06	3.405911026705067e-07	1.0019503418836733e-06	2.7458230082760926e-07	2.382701847505931e-06	1.1576241527415613e-06	7.439217343323704e-07	1.4016144950024194e-06	2.3288186009092972e-06	5.840044783587055e-07	1.0362425843890058e-06
TCTAAAAACAAGAATACTCTTGTTCCCCCTCAACCCTTAACGCAGTTCGCGC	2.9171464031283076e-06	1.873251064687787e-06	2.9147646309343225e-06	2.1051309730116713e-06	1.807566918797603e-06	2.6714403524805262e-06	3.29451053775764e-06	1.319166583531689e-06	2.2229632099588747e-06	4.247305297154221e-07	0.0
CCATTAACAGAGAAATAGTTTAGTTTGCATAAAGAAAAAAGAAAGTTTGTTT	6.035475316817188e-07	6.811822053410134e-07	4.5543197358348786e-07	1.830548672184062e-07	8.216213267261832e-08	3.5619204699740345e-07	2.125490669521058e-07	8.244791147073056e-08	0.0	5.3091316214427764e-08	0.0
GATGTAAAAAAAAAACCTTTTATTTAGCATAAAGAAAAAAGAAAGTTTGTTT	1.2070950633634375e-06	2.0435466160230403e-06	3.643455788667903e-07	1.5559663713564525e-06	0.0	1.7809602349870172e-07	0.0	2.473437344121917e-07	0.0	0.0	2.5906064609725146e-07
TAACCAATTAATAAGATGATTAACGCATTTCAAAAGGGAAACCTATTGTATA	0.0	1.7029555133525336e-07	0.0	0.0	0.0	0.0	0.0	0.0	0.0	0.0	0.0
AGAGTAAATAATAACCAGTTTCGAAGGATATAAACCGAAACCATCTTCGGCA	9.053212975225781e-07	1.7029555133525336e-07	3.643455788667903e-07	9.15274336092031e-08	0.0	0.0	0.0	0.0	0.0	0.0	0.0
TGATTAACGATTAATTCACTTATAGGTCAACAAGCACTAAGTCGTTTAGTAT	0.0	1.7029555133525336e-07	0.0	0.0	0.0	0.0	0.0	0.0	0.0	0.0	0.0
AAGAGAATGTCAAAATCCGTTTATATGCATAAAGAAAAAAGAAAGTTTGTTT	0.0	0.0	2.732591841500927e-07	0.0	0.0	0.0	0.0	8.244791147073056e-08	0.0	0.0	0.0
GAAATAATACGAAATTCCCTTTAAAGGCATAAAGAAAAAAGAAAGTTTGTTT	0.0	1.7029555133525336e-07	0.0	0.0	0.0	0.0	0.0	0.0	0.0	0.0	0.0
TGTAGAATTACAAATGAAATTTCCGCAAGAGAACAGATAACCTAATTTGAGT	1.4082775739240107e-06	6.811822053410134e-07	1.6395551049005565e-06	7.322194688736248e-07	5.751349287083282e-07	1.4247681879896138e-06	4.250981339042116e-07	2.473437344121917e-07	3.1756617285126784e-07	2.654565810721388e-07	1.2953032304862573e-07
GTAATAATGTCTAATGTTATTGCTGGTCCCTAAGAGTAAACCAAGTTGTATC	0.0	0.0	0.0	0.0	0.0	0.0	0.0	2.473437344121917e-07	0.0	0.0	0.0
CCCTCAAATAGTAAGGTATTTTCGCAATTTCAAAAGGGAAACCTATTGTATA	2.7159638925677342e-06	2.7247288213640537e-06	2.8236782362176248e-06	2.2881858402300773e-06	3.122161041559496e-06	2.582392340731175e-06	2.9756869373294815e-06	1.9787498752975334e-06	2.0112524280580293e-06	9.025523756452721e-07	1.9429548457293858e-07
ACCCTAACAGGAAAAACTTTTATGTATCAACAAGCACTAAGTCGTTTAGTAT	1.2070950633634375e-06	6.811822053410134e-07	6.37604763016883e-07	1.830548672184062e-07	2.4648639801785497e-07	0.0	0.0	0.0	1.058553909504226e-07	1.592739486432833e-07	0.0
TGATAAACATACAAACATATTTGGGTGTTGGAAGTCTCAAGATTTTTTGTTC	0.0	1.7029555133525336e-07	0.0	0.0	0.0	0.0	0.0	0.0	0.0	0.0	0.0
ATTCCAACGGGAAACTTCGTTTTGTGTCAACAAGCACTAAGTCGTTTAGTAT	0.0	1.7029555133525336e-07	0.0	0.0	0.0	0.0	0.0	0.0	0.0	0.0	0.0
ATCATAACACAAAATTTACTTTGGATTCGTAAACGATGAATGTGTTTCATGA	0.0	1.7029555133525336e-07	0.0	0.0	1.6432426534523664e-07	8.904801174935086e-08	0.0	4.122395573536528e-07	0.0	0.0	0.0
CTCATAACTGGTAAGTCGATTATTGTGCATAAAGAAAAAAGAAAGTTTGTTT	0.0	1.7029555133525336e-07	0.0	0.0	0.0	0.0	0.0	0.0	0.0	0.0	0.0
ATTTAAAACTCAAAATTTATTGCGTTGCATAAAGAAAAAAGAAAGTTTGTTT	0.0	1.7029555133525336e-07	0.0	0.0	0.0	0.0	0.0	0.0	0.0	0.0	0.0
ATAAAAATACATAACGCGATTTGTATGCATAAAGAAAAAAGAAAGTTTGTTT	0.0	1.7029555133525336e-07	0.0	0.0	0.0	0.0	0.0	0.0	0.0	0.0	0.0
AATTTAACTTGTAATAACTTTGTTGTCCCTCAACCCTTAACGCAGTTCGCGC	3.1183289136888805e-06	4.938570988722348e-06	4.91866531470167e-06	4.118734512414139e-06	7.641078338553503e-06	3.11668041122728e-06	2.7631378703773754e-06	3.380364370299953e-06	4.8693479837194395e-06	2.3891092296492495e-06	5.181212921945029e-07
GCTAGAACTGCGAAGCGGCTTGGAGGTCAACAAGCACTAAGTCGTTTAGTAT	6.035475316817188e-07	1.7029555133525336e-07	2.732591841500927e-07	3.661097344368124e-07	2.4648639801785497e-07	2.671440352480526e-07	6.376472008563174e-07	2.473437344121917e-07	2.117107819008452e-07	5.3091316214427764e-08	0.0
CGCACAATCTTGAACCTGATTAATTTGCATAAAGAAAAAAGAAAGTTTGTTT	1.6094600844845834e-06	1.7029555133525336e-06	2.0039006837673467e-06	1.6474938049656555e-06	5.751349287083282e-07	2.4042963172324734e-06	9.564708012844762e-07	1.154270760590228e-06	7.409877366529583e-07	6.370957945731332e-07	2.5906064609725146e-07
TTACCAAAATGAAATTAAGTTTAAAACCCTCAACCCTTAACGCAGTTCGCGC	0.0	1.7029555133525336e-07	0.0	0.0	0.0	0.0	0.0	0.0	0.0	0.0	0.0
CGCTCAAAAAATAAGTACGTTAAACAACATTAACGACCAAAACTTTTTAATT	3.017737658408594e-07	0.0	8.197775524502782e-07	0.0	4.929727960357099e-07	5.342880704961052e-07	0.0	4.122395573536528e-07	1.058553909504226e-07	3.185478972865666e-07	1.2953032304862573e-07
AAATAAATGGTGAACAGTCTTGCACTGCATAAAGAAAAAAGAAAGTTTGTTT	2.0118251056057292e-07	5.108866540057601e-07	5.465183683001854e-07	6.406920352644215e-07	6.572970613809466e-07	9.795281292428596e-07	1.062745334760529e-07	4.946874688243834e-07	1.1644093004546486e-06	4.247305297154221e-07	2.5906064609725146e-07
GATGCAAGTAAGTGGTGTGTGGTGATCCCTCAACCCTTAACGCAGTTCGCGC	0.0	1.7029555133525336e-07	0.0	0.0	0.0	0.0	0.0	0.0	0.0	0.0	0.0
CGGGCAAGATAAAAGTATGTTACGCAGCATAAAGAAAAAAGAAAGTTTGTTT	2.011825105605729e-06	1.1920688593467736e-06	1.3662959207504635e-06	8.237469024828278e-07	1.1502698574166564e-06	8.014321057441578e-07	4.250981339042116e-07	4.122395573536528e-07	1.3761200823554938e-06	1.380374221575122e-06	5.828864537188157e-07
CCTTTAGCCGTCAACCTAATTGCGAAGCATAAAGAAAAAAGAAAGTTTGTTT	0.0	1.7029555133525336e-07	0.0	0.0	0.0	0.0	0.0	0.0	0.0	0.0	0.0
GGTCAAATTCTTTTCTCTCATAACTCGCATAAAGAAAAAAGAAAGTTTGTTT	0.0	1.7029555133525336e-07	0.0	0.0	0.0	0.0	0.0	0.0	0.0	0.0	0.0
TTTAAATAAGAATAGGGTTGTGAGATGCATAAAGAAAAAAGAAAGTTTGTTT	0.0	3.405911026705067e-07	0.0	1.830548672184062e-07	8.216213267261832e-08	8.904801174935086e-08	1.062745334760529e-07	8.244791147073056e-08	2.117107819008452e-07	9.556436918596997e-07	1.1010077459133185e-06
AAAGCAAAAGGAAAACCAATTTGTAAAACCAAACATATAATAAAATTCACTA	0.0	1.7029555133525336e-07	0.0	0.0	0.0	0.0	0.0	0.0	0.0	0.0	0.0
ATGCCAACTATCAATGCTCTTCTTATGCATAAAGAAAAAAGAAAGTTTGTTT	0.0	1.7029555133525336e-07	0.0	0.0	0.0	0.0	0.0	0.0	0.0	0.0	0.0
TGTGCAAAGGCTAACCGTCTTATATTACATTAACGACCAAAACTTTTTAATT	0.0	1.7029555133525336e-07	0.0	0.0	0.0	0.0	1.062745334760529e-07	0.0	0.0	0.0	0.0
CCGTAAAGCACTAAACCTGTTGCAGTGTACGAACTAAAAATTATATTTGCCA	0.0	1.7029555133525336e-07	0.0	0.0	0.0	0.0	0.0	0.0	0.0	0.0	0.0
TTTTAAATGGGAAATTTGTTTTAGTAAACCAAACATATAATAAAATTCACTA	0.0	1.7029555133525336e-07	0.0	0.0	0.0	0.0	0.0	0.0	0.0	5.3091316214427764e-08	0.0
GCGCCAACGCACAAGGAGCTTGGGGGGCATAAAGAAAAAAGAAAGTTTGTTT	3.017737658408594e-07	0.0	6.37604763016883e-07	1.830548672184062e-07	1.6432426534523664e-07	9.795281292428596e-07	3.188236004281587e-07	4.946874688243834e-07	4.234215638016904e-07	3.185478972865666e-07	1.9429548457293858e-07
CAAACAAACATAAAATTACTTGCTGTACATTAACGACCAAAACTTTTTAATT	0.0	1.7029555133525336e-07	0.0	0.0	0.0	0.0	0.0	0.0	0.0	0.0	0.0
TAATCAAGTGGAAACGGCGTTTGGGTGATATAAACCGAAACCATCTTCGGCA	6.035475316817188e-07	3.405911026705067e-07	9.108639471669758e-08	0.0	0.0	0.0	0.0	8.244791147073056e-08	0.0	0.0	0.0
TTTTCAACCCTAACTGAAATTTTAAAGCATAAAGAAAAAAGAAAGTTTGTTT	0.0	1.7029555133525336e-07	0.0	0.0	0.0	0.0	0.0	0.0	0.0	0.0	0.0
AGGCTAAGCGGAAACGAAGTTTGGTAGCATAAAGAAAAAAGAAAGTTTGTTT	7.4437528907411985e-06	6.300935399404375e-06	8.653207498086269e-06	7.779831856782262e-06	8.216213267261832e-06	7.301936963446772e-06	7.332942809847652e-06	7.008072475012097e-06	7.409877366529582e-06	3.9287573998676545e-06	3.1087277531670173e-06
GGTGTAAGTCAAAACTGGCTTGATGACTGCGAATAACTAAAATAATTCCAAG	0.0	1.7029555133525336e-07	0.0	0.0	0.0	0.0	0.0	0.0	0.0	0.0	0.0
CTGTAAACTTAAAACATATTTTTTGCGCATAAAGAAAAAAGAAAGTTTGTTT	0.0	1.7029555133525336e-07	0.0	0.0	8.216213267261832e-08	0.0	0.0	0.0	0.0	0.0	0.0
TCATAAACTACTAAATGTTTTCTGATACTGCAATCACAAATATTATTGCGTC	2.5147813820071617e-06	1.0217733080115201e-06	3.0969374203677175e-06	1.5559663713564525e-06	6.572970613809466e-07	1.2466721644909122e-06	1.2752944017126349e-06	2.308541521180456e-06	2.0112524280580293e-06	9.025523756452721e-07	3.238258076215643e-07
TAGGTAACATCGAATGGCCTTTACGGGCCAAAATTGGCAACCCCATTTTACG	0.0	1.7029555133525336e-07	0.0	0.0	0.0	0.0	0.0	0.0	0.0	0.0	0.0
TTACCAATGATAAAACTGCTTGCAAGGCATAAAGAAAAAAGAAAGTTTGTTT	3.017737658408594e-07	0.0	0.0	3.661097344368124e-07	4.1081066336309156e-07	0.0	0.0	8.244791147073056e-08	1.058553909504226e-07	0.0	0.0
ATAATAATAGATAATCATTATTGCTGGCATAAAGAAAAAAGAAAGTTTGTTT	0.0	1.7029555133525336e-07	0.0	0.0	0.0	0.0	0.0	0.0	0.0	0.0	0.0
ATAGCAAGTAAGAATTAAGTTATTCACCCCAAATAGGCAAAGCTTTTCCCAA	1.307686318643724e-06	5.108866540057601e-07	8.197775524502782e-07	8.237469024828278e-07	7.394591940535648e-07	5.342880704961052e-07	4.250981339042116e-07	2.473437344121917e-07	3.1756617285126784e-07	2.1236526485771106e-07	6.476516152431286e-08
GTAGTAAATTATAACCAAATTAGGTCGATATAAACCGAAACCATCTTCGGCA	1.106503808083151e-06	1.7029555133525336e-07	0.0	1.830548672184062e-07	1.6432426534523664e-07	0.0	0.0	0.0	0.0	0.0	0.0
CAGTCAAATTGAAATAACTTTTTCAAATTTCAAAAGGGAAACCTATTGTATA	0.0	1.7029555133525336e-07	0.0	0.0	0.0	0.0	0.0	0.0	0.0	0.0	0.0
TGGGCAATTCGCAAGATGTTTTTTCAGCATAAAGAAAAAAGAAAGTTTGTTT	4.627197742893178e-06	4.4276843347165874e-06	5.920615656585343e-06	5.857755750988998e-06	4.683241562339244e-06	2.8495363759792276e-06	2.7631378703773754e-06	2.638333167063378e-06	3.493227901363946e-06	2.4952918620781053e-06	2.784901945545453e-06
TAACAAACAAGAAAGTTTTTTGATACGCATAAAGAAAAAAGAAAGTTTGTTT	0.0	0.0	0.0	0.0	0.0	0.0	0.0	0.0	0.0	0.0	1.9429548457293858e-07
AAGCTAAGGGGGAACGGACTTGATAGGTTGGAAGTCTCAAGATTTTTTGTTC	0.0	1.7029555133525336e-07	0.0	0.0	0.0	0.0	3.188236004281587e-07	0.0	0.0	0.0	0.0
ATGATAAAAGTCGAGTTTTCAATAAACCCTCAACCCTTAACGCAGTTCGCGC	0.0	1.7029555133525336e-07	0.0	0.0	8.216213267261832e-08	8.904801174935086e-08	0.0	0.0	0.0	0.0	0.0
GAATAAAATTTTAAGCTATTTGGATTGCATAAAGAAAAAAGAAAGTTTGTTT	0.0	1.7029555133525336e-07	0.0	0.0	0.0	0.0	0.0	0.0	0.0	0.0	0.0
CGATAAATTGGCAATGGGGTTGGGAGGCCAAAATTGGCAACCCCATTTTACG	0.0	0.0	0.0	0.0	0.0	0.0	0.0	4.946874688243834e-07	0.0	0.0	0.0
ATACTAAAATCCAAATACGTTGAGTCGCATCAAATTGAAAGGGTATTTAGTT	0.0	1.7029555133525336e-07	0.0	0.0	0.0	0.0	0.0	0.0	0.0	0.0	0.0
CAAATAACAATTAATAGCTTTTTCAGGATATAAACCGAAACCATCTTCGGCA	3.017737658408594e-07	0.0	0.0	0.0	8.216213267261832e-08	0.0	0.0	0.0	0.0	0.0	0.0
GACACAAGCTAGAATTGGTTTATTATTCGTAAACGATGAATGTGTTTCATGA	0.0	0.0	0.0	0.0	0.0	0.0	0.0	3.2979164588292224e-07	0.0	0.0	0.0
CCACCAAGCCCGAAAAGCCTTTATTGGCATAAAGAAAAAAGAAAGTTTGTTT	8.047300422422917e-07	1.7029555133525336e-07	4.5543197358348786e-07	9.152743360920309e-07	4.1081066336309156e-07	7.123840939948069e-07	7.439217343323704e-07	5.77135380295114e-07	7.409877366529583e-07	3.185478972865666e-07	1.9429548457293858e-07
ACAACAAACTTCAACCTTATTAAGCCCCCTCAACCCTTAACGCAGTTCGCGC	0.0	1.7029555133525336e-07	9.108639471669758e-08	0.0	0.0	0.0	0.0	8.244791147073056e-08	0.0	0.0	0.0
GCAATAAATAGCCAAAATGGTGAAGGATTTCAAAAGGGAAACCTATTGTATA	0.0	0.0	0.0	0.0	0.0	0.0	0.0	0.0	2.117107819008452e-07	0.0	0.0
TGTAGAATAGATAAGATCCTTGCCGAAAGAGAACAGATAACCTAATTTGAGT	0.0	1.7029555133525336e-07	0.0	0.0	0.0	0.0	0.0	0.0	0.0	0.0	0.0
AACCTAATCATTAAATCATTTAATACAAGAGAACAGATAACCTAATTTGAGT	3.017737658408594e-07	0.0	8.197775524502782e-07	6.406920352644215e-07	0.0	1.7809602349870172e-07	0.0	8.244791147073056e-08	0.0	0.0	6.476516152431286e-08
GAAAGAAGTCAAAAAGGGTTTCTTGAGCATAAAGAAAAAAGAAAGTTTGTTT	0.0	1.7029555133525336e-07	0.0	0.0	0.0	0.0	0.0	0.0	0.0	0.0	0.0
AAGCGAAGTCCGAAGATACTTGGCCCGATATAAACCGAAACCATCTTCGGCA	2.0118251056057292e-07	6.811822053410134e-07	0.0	0.0	1.6432426534523664e-07	0.0	0.0	0.0	0.0	0.0	0.0
ACCCCAACAGAAAGGATAATTTTCGTGATATAAACCGAAACCATCTTCGGCA	0.0	1.7029555133525336e-07	0.0	0.0	0.0	0.0	0.0	0.0	0.0	0.0	0.0
AACATAAACGAAAGGAGGTTTTAAGGCCCTCAACCCTTAACGCAGTTCGCGC	0.0	1.7029555133525336e-07	0.0	0.0	8.216213267261832e-08	8.904801174935086e-08	0.0	0.0	1.058553909504226e-07	0.0	0.0
GCTATAAATAAACAATATAGTGAGATGATATAAACCGAAACCATCTTCGGCA	2.0118251056057292e-07	0.0	0.0	0.0	0.0	0.0	0.0	0.0	0.0	0.0	0.0
TTAATAACCAAAAACCTATTTCCACGGCATAAAGAAAAAAGAAAGTTTGTTT	0.0	1.7029555133525336e-07	0.0	0.0	0.0	0.0	0.0	0.0	0.0	0.0	0.0
TATTCAATACGCAAGGCCCTTGCTTACTGCGAATAACTAAAATAATTCCAAG	8.047300422422917e-07	5.108866540057601e-07	2.732591841500927e-07	4.5763716804601545e-07	9.859455920714199e-07	1.5138161997389647e-06	0.0	4.122395573536528e-07	2.117107819008452e-07	2.654565810721388e-07	0.0
ACGTTAAGATAGAAATTTCTTTCTATCCCTCAACCCTTAACGCAGTTCGCGC	6.035475316817188e-07	1.7029555133525336e-07	3.643455788667903e-07	5.491646016552185e-07	2.4648639801785497e-07	3.5619204699740345e-07	0.0	6.595832917658445e-07	1.058553909504226e-07	0.0	0.0
CGCGTAAACCGTAACATTCTTGAGGGGCATAAAGAAAAAAGAAAGTTTGTTT	3.0177376584085942e-06	2.0435466160230403e-06	1.275209526033766e-06	8.237469024828278e-07	1.7254047861249846e-06	8.904801174935087e-07	8.501962678084232e-07	9.069270261780362e-07	1.2702646914050713e-06	1.2741915891462664e-06	3.8859096914587716e-07
CAGATAATTTGCAATTTAGTTGATTGAAGAGAACAGATAACCTAATTTGAGT	8.047300422422917e-07	6.811822053410134e-07	6.37604763016883e-07	4.5763716804601545e-07	8.216213267261831e-07	5.342880704961052e-07	9.564708012844762e-07	9.069270261780362e-07	2.117107819008452e-07	3.716392135009944e-07	2.5906064609725146e-07
CTGCGAAATCGCAAAACGATTTTCCGTCAACAAGCACTAAGTCGTTTAGTAT	7.041387869620053e-07	1.7029555133525336e-07	3.643455788667903e-07	8.237469024828278e-07	9.859455920714199e-07	1.0685761409922105e-06	1.062745334760529e-06	4.122395573536528e-07	1.7995416461571843e-06	2.1236526485771106e-07	2.5906064609725146e-07
CGCGGAAAGTTAAAGGACTTTGGGGCGCATAAAGAAAAAAGAAAGTTTGTTT	1.0059125528028646e-06	6.811822053410134e-07	1.8217278943339516e-07	5.491646016552185e-07	5.751349287083282e-07	0.0	4.250981339042116e-07	8.244791147073056e-07	8.468431276033808e-07	4.778218459298498e-07	3.8859096914587716e-07
TTAAGAACATTTAAGTCTTTTTACATGCATAAAGAAAAAAGAAAGTTTGTTT	6.035475316817188e-07	3.405911026705067e-07	3.643455788667903e-07	3.661097344368124e-07	1.6432426534523664e-07	3.5619204699740345e-07	0.0	1.6489582294146112e-07	2.117107819008452e-07	0.0	0.0
TTTGAAAACGTAAGGCTGTTAAGATAGCATAAAGAAAAAAGAAAGTTTGTTT	0.0	1.7029555133525336e-07	9.108639471669758e-08	0.0	0.0	0.0	0.0	0.0	0.0	0.0	0.0
TACTTAATTCCCACAAAATATCAGAAAACCAAACATATAATAAAATTCACTA	0.0	1.7029555133525336e-07	0.0	0.0	0.0	0.0	0.0	0.0	0.0	0.0	0.0
ACCTAAAAATTGAATGTTCTTTCAGAAACCAAACATATAATAAAATTCACTA	2.0118251056057292e-07	1.7029555133525336e-07	2.732591841500927e-07	1.830548672184062e-07	2.4648639801785497e-07	8.904801174935086e-08	2.125490669521058e-07	2.473437344121917e-07	0.0	0.0	0.0
AGGCCAAACTTTAAGTAAATTATCAAAACCAAACATATAATAAAATTCACTA	0.0	1.7029555133525336e-07	0.0	0.0	0.0	0.0	0.0	0.0	0.0	0.0	0.0
AATATAAGCTGGAAACTACTTGCTACACTACAAAGAACAAGAATCTTGCCTT	0.0	0.0	0.0	0.0	0.0	0.0	0.0	3.2979164588292224e-07	0.0	0.0	0.0
TTTTCAAGGTGTAAATGTATAAGAATGCATAAAGAAAAAAGAAAGTTTGTTT	0.0	1.7029555133525336e-07	0.0	0.0	0.0	0.0	0.0	0.0	0.0	0.0	0.0
ATATTAACGGCTAACTTTTTGTTCTTGCATAAAGAAAAAAGAAAGTTTGTTT	0.0	1.7029555133525336e-07	9.108639471669758e-08	0.0	0.0	8.904801174935086e-08	1.062745334760529e-07	0.0	0.0	0.0	0.0
GTGGAAATCCTGGAATGGTTGGCAAATCAACAAGCACTAAGTCGTTTAGTAT	0.0	0.0	0.0	0.0	0.0	0.0	2.125490669521058e-07	0.0	0.0	0.0	0.0
TGGGGAATAAATAAGATTGTTGCAAAAACCAAACATATAATAAAATTCACTA	0.0	1.7029555133525336e-07	0.0	0.0	0.0	0.0	0.0	0.0	0.0	0.0	0.0
GATTAAAAGAGGAATGTCGTTCAGGAAGCCGAATGGATAACTAATTTAGGTG	0.0	0.0	0.0	0.0	0.0	0.0	0.0	7.420312032365751e-07	0.0	0.0	0.0
ACTAAAAAAGCTAATGAGTTTAAGTCCCCTCAACCCTTAACGCAGTTCGCGC	2.0118251056057292e-07	0.0	9.108639471669758e-08	3.661097344368124e-07	7.394591940535648e-07	6.233360822454561e-07	1.2752944017126349e-06	6.595832917658445e-07	2.0112524280580293e-06	0.0	6.476516152431286e-08
ACGGTAAGCTCCAACGGATTTCACTGCCCTCAACCCTTAACGCAGTTCGCGC	0.0	1.7029555133525336e-07	0.0	0.0	0.0	0.0	0.0	0.0	0.0	0.0	0.0
ATCATAATCAGAAATTGATTTAACGTGCATAAAGAAAAAAGAAAGTTTGTTT	0.0	1.7029555133525336e-07	0.0	0.0	0.0	8.904801174935086e-08	0.0	0.0	0.0	5.3091316214427764e-08	0.0
CGTCCAAGATTAAATGCTGTTTGGCAGCATAAAGAAAAAAGAAAGTTTGTTT	0.0	0.0	0.0	2.7458230082760926e-07	3.286485306904733e-07	7.123840939948069e-07	3.188236004281587e-07	4.122395573536528e-07	5.292769547521131e-07	5.3091316214427764e-08	0.0
TTACGAAATGGAAAATAGATTGGCACTCCTAAAACACAAACCCCATTCTGGG	3.017737658408594e-07	0.0	0.0	0.0	0.0	0.0	0.0	3.2979164588292224e-07	0.0	0.0	0.0
GTTGAAAAAACAAAGGTCTTTATACTTCCTAAAACACAAACCCCATTCTGGG	0.0	0.0	0.0	0.0	0.0	0.0	0.0	3.2979164588292224e-07	0.0	0.0	0.0
CACGTAATAAGAAAAACCGTTCTCAGCCCTCAACCCTTAACGCAGTTCGCGC	2.0118251056057292e-07	0.0	1.8217278943339516e-07	9.15274336092031e-08	1.6432426534523664e-07	4.4524005874675434e-07	1.062745334760529e-07	1.6489582294146112e-07	0.0	0.0	0.0
TATTAAATCCAAAATCTGTTTATTCCGCATAAAGAAAAAAGAAAGTTTGTTT	0.0	1.7029555133525336e-07	0.0	0.0	0.0	0.0	0.0	0.0	1.058553909504226e-07	0.0	0.0
TATTCAAAATTAAATTCGTTTACGCTGCATAAAGAAAAAAGAAAGTTTGTTT	0.0	6.811822053410134e-07	9.108639471669758e-08	0.0	8.216213267261832e-08	0.0	0.0	0.0	0.0	0.0	0.0
GAAACAAACCGAAAGACGTTTTTCCTACATTAACGACCAAAACTTTTTAATT	3.017737658408594e-07	3.405911026705067e-07	5.465183683001854e-07	6.406920352644215e-07	8.216213267261832e-08	5.342880704961052e-07	0.0	0.0	0.0	0.0	0.0
CGGGGAAGGGTCAACGTGGTTTCCGGGCATAAAGAAAAAAGAAAGTTTGTTT	1.0059125528028646e-06	1.7029555133525336e-07	7.286911577335806e-07	1.098329203310437e-06	1.2324319900892748e-06	5.342880704961052e-07	7.439217343323704e-07	8.244791147073056e-07	8.468431276033808e-07	1.0618263242885553e-07	6.476516152431286e-08
ACGATAAGTCTCAACGATATTGAATTGATATAAACCGAAACCATCTTCGGCA	9.053212975225781e-07	3.405911026705067e-07	2.732591841500927e-07	9.15274336092031e-08	0.0	0.0	0.0	0.0	0.0	0.0	0.0
CAATCAATAACCAAAGACTTTTCTTTGCATAAAGAAAAAAGAAAGTTTGTTT	4.0236502112114584e-07	1.7029555133525336e-07	0.0	1.830548672184062e-07	0.0	0.0	0.0	0.0	0.0	0.0	0.0
GTTTAAACCCTAAATTAACTTATTGCGCCAAAATTGGCAACCCCATTTTACG	0.0	0.0	0.0	0.0	0.0	0.0	0.0	2.473437344121917e-07	0.0	0.0	0.0
CACAAAAAAGGCAAGTGACTTTCTGAGATATAAACCGAAACCATCTTCGGCA	0.0	1.7029555133525336e-07	9.108639471669758e-08	0.0	0.0	0.0	0.0	0.0	0.0	0.0	0.0
TACAAAAATTGAAATTTTTTTTGGGAGCATAAAGAAAAAAGAAAGTTTGTTT	0.0	1.7029555133525336e-07	0.0	0.0	0.0	0.0	0.0	0.0	0.0	0.0	0.0
CGAACAAAAGTAAACTGCGTTAACTCGCATAAAGAAAAAAGAAAGTTTGTTT	8.047300422422917e-07	5.108866540057601e-07	5.465183683001854e-07	1.006801769701234e-06	6.572970613809466e-07	7.123840939948069e-07	2.125490669521058e-07	3.2979164588292224e-07	0.0	3.716392135009944e-07	0.0
TTAATAATCGCGAATGCCGTTTTGCTACATTAACGACCAAAACTTTTTAATT	2.0118251056057292e-07	0.0	1.8217278943339516e-07	1.830548672184062e-07	1.6432426534523664e-07	0.0	0.0	0.0	0.0	0.0	0.0
CATTCAAAAGAGAACAAAATTTAGGCACTGCAATCACAAATATTATTGCGTC	0.0	0.0	0.0	0.0	0.0	0.0	0.0	0.0	0.0	0.0	1.9429548457293858e-07
GAGAAAACTTTTAATTACTTTCATGTTCACAAAATTACAACACTGTTTCGTT	0.0	0.0	0.0	0.0	0.0	0.0	0.0	2.473437344121917e-07	0.0	0.0	0.0
TTTTCAAAGATGAAACTGTTTTTTGAAAGAGAACAGATAACCTAATTTGAGT	0.0	1.7029555133525336e-07	0.0	9.15274336092031e-08	0.0	0.0	0.0	0.0	0.0	0.0	0.0
TGATTAAACCCCAAGTATGTTACTCTTCCTAAAACACAAACCCCATTCTGGG	3.017737658408594e-07	0.0	2.732591841500927e-07	9.15274336092031e-08	0.0	8.904801174935086e-08	1.062745334760529e-07	4.122395573536528e-07	0.0	0.0	0.0
CTTTACTCATACCTTACATTAATAAAGATATAAACCGAAACCATCTTCGGCA	0.0	1.7029555133525336e-07	0.0	0.0	0.0	0.0	0.0	0.0	0.0	0.0	0.0
CAACAAATCCAAAAGAGAATTGAAGCGCATAAAGAAAAAAGAAAGTTTGTTT	2.9171464031283076e-06	2.5544332700288002e-06	4.007801367534693e-06	3.294987609931311e-06	2.7113503781964043e-06	2.9385843877285787e-06	2.6568633369013226e-06	2.638333167063378e-06	2.963950946611833e-06	9.556436918596997e-07	1.2953032304862573e-07
GAGACAACTTCTAAGTGGATTCTTTAGCATAAAGAAAAAAGAAAGTTTGTTT	0.0	1.7029555133525336e-07	0.0	0.0	0.0	0.0	0.0	0.0	0.0	0.0	0.0
TTCGTAAGATAGAATTCCCTTCTCTTGCATAAAGAAAAAAGAAAGTTTGTTT	0.0	0.0	0.0	0.0	0.0	0.0	0.0	0.0	2.117107819008452e-07	0.0	0.0
TTTGTAACACTTAATTACTTTGCTTTTCAACAAGCACTAAGTCGTTTAGTAT	5.029562764014323e-07	1.7029555133525336e-07	2.732591841500927e-07	8.237469024828278e-07	7.394591940535648e-07	3.5619204699740345e-07	1.7003925356168464e-06	4.122395573536528e-07	1.058553909504226e-07	5.3091316214427764e-08	1.2953032304862573e-07
AAGAAAAGGATCAATTTCTTAGGGCATCAACAAGCACTAAGTCGTTTAGTAT	0.0	0.0	0.0	2.7458230082760926e-07	4.1081066336309156e-07	1.7809602349870172e-07	3.188236004281587e-07	7.420312032365751e-07	7.409877366529583e-07	3.185478972865666e-07	0.0
TACTTAATCAGCAAACATGTATTAAAGCATAAAGAAAAAAGAAAGTTTGTTT	0.0	1.7029555133525336e-07	9.108639471669758e-08	0.0	0.0	0.0	0.0	0.0	0.0	0.0	0.0
TTAAAAAGCGTAAAGTTAATTTTTAGGCATAAAGAAAAAAGAAAGTTTGTTT	0.0	1.7029555133525336e-07	0.0	0.0	0.0	0.0	0.0	0.0	0.0	0.0	0.0
CACAGAAAACAATTATTGAATAACTTCCCTCAACCCTTAACGCAGTTCGCGC	0.0	1.7029555133525336e-07	0.0	0.0	0.0	0.0	0.0	0.0	0.0	0.0	0.0
GCTTGAACTTAAAAACCTATTAGCCGGAAGCAACAGGCAAACCGATTATGTA	0.0	1.7029555133525336e-07	0.0	0.0	0.0	0.0	0.0	0.0	0.0	0.0	0.0
CCGTTAAGGAACAAGAGCGTTAGGTTCCCTCAACCCTTAACGCAGTTCGCGC	2.0118251056057292e-07	0.0	0.0	0.0	0.0	0.0	0.0	0.0	0.0	0.0	0.0
TAAGCAAGCAGCAAATTCCTTTGTAAGCATAAAGAAAAAAGAAAGTTTGTTT	1.0059125528028646e-06	1.3623644106820268e-06	1.0019503418836733e-06	1.8305486721840618e-06	1.9718911841428397e-06	1.6028642114883156e-06	2.125490669521058e-06	1.4840624064731502e-06	5.292769547521131e-07	0.0	0.0
GCTCCAAACTTTAATGCTCTTAGCCCGCATAAAGAAAAAAGAAAGTTTGTTT	6.035475316817188e-07	3.405911026705067e-07	3.643455788667903e-07	2.7458230082760926e-07	8.216213267261832e-08	3.5619204699740345e-07	1.169019868236582e-06	3.2979164588292224e-07	1.058553909504226e-07	5.3091316214427764e-08	0.0
AAGTCAACTCCCAAGACTTTTGAGTAGCATAAAGAAAAAAGAAAGTTTGTTT	0.0	1.7029555133525336e-07	0.0	0.0	0.0	0.0	0.0	0.0	0.0	0.0	0.0
CGGAAGACAAAACTCATTTTTGCGATGCATAAAGAAAAAAGAAAGTTTGTTT	0.0	1.7029555133525336e-07	0.0	0.0	0.0	0.0	0.0	0.0	0.0	0.0	0.0
ACCTAAATCGGGAATACAGTTGTGGGTCCTAAAACACAAACCCCATTCTGGG	0.0	1.7029555133525336e-07	0.0	0.0	0.0	0.0	0.0	8.244791147073056e-08	0.0	0.0	0.0
GTATGAATTATCAATAGAATTTCATGGCATAAAGAAAAAAGAAAGTTTGTTT	7.141979124900339e-06	3.405911026705067e-06	4.736492525268273e-06	4.667899114069357e-06	4.683241562339244e-06	7.034792928198719e-06	4.888628539898434e-06	5.606457980009677e-06	5.1869141565707075e-06	3.1323876566512383e-06	7.124167767674415e-07
GATTCAATTATTAAGCCCATTCGCGCCCCCAAATAGGCAAAGCTTTTCCCAA	0.0	1.7029555133525336e-07	0.0	0.0	0.0	8.904801174935086e-08	0.0	0.0	0.0	0.0	0.0
CTCCAAAAATAAAGCAACTTCAGGTTGATATAAACCGAAACCATCTTCGGCA	0.0	1.7029555133525336e-07	0.0	0.0	0.0	0.0	0.0	0.0	0.0	0.0	0.0
TCGAAAATTGGGAAGTTTATTCATACGCATAAAGAAAAAAGAAAGTTTGTTT	0.0	1.7029555133525336e-07	0.0	0.0	0.0	0.0	0.0	0.0	0.0	0.0	0.0
GCGTCAAATTGGAAATTGATTGTAATGCATAAAGAAAAAAGAAAGTTTGTTT	1.0059125528028646e-06	5.108866540057601e-07	6.37604763016883e-07	9.152743360920309e-07	2.4648639801785497e-07	6.233360822454561e-07	1.062745334760529e-07	9.893749376487667e-07	5.292769547521131e-07	3.716392135009944e-07	1.2953032304862573e-07
GAATTAAGTTGGAACAGTGTTGACAGGATATAAACCGAAACCATCTTCGGCA	3.017737658408594e-07	0.0	0.0	9.15274336092031e-08	0.0	0.0	0.0	0.0	0.0	0.0	0.0
GCTATAATATGGAAAAGGCTTGTTAGCTGCGAATAACTAAAATAATTCCAAG	6.0354753168171885e-06	7.322708707415895e-06	8.653207498086269e-06	8.237469024828278e-06	6.9016191444999384e-06	6.500504857702614e-06	4.144706805566063e-06	5.6889058914804084e-06	5.6103357203723975e-06	5.362222937657204e-06	2.0724851687780117e-06
TCGAAAACCCGGAAGCATTTCGACTGTCAACAAGCACTAAGTCGTTTAGTAT	0.0	1.7029555133525336e-07	0.0	0.0	0.0	0.0	0.0	0.0	0.0	0.0	0.0
TGTTCAACTTCGAACGCGGTTTGAATATTTCAAAAGGGAAACCTATTGTATA	2.0118251056057292e-07	0.0	0.0	9.15274336092031e-08	0.0	8.904801174935086e-08	0.0	0.0	0.0	0.0	0.0
TATCAAATCATGAAGATGCTTCGAACTCCTAAAACACAAACCCCATTCTGGG	0.0	1.7029555133525336e-07	0.0	0.0	0.0	0.0	0.0	4.946874688243834e-07	0.0	0.0	0.0
ACTAGAAGACAGAAGCGTTTACAGGGGCATAAAGAAAAAAGAAAGTTTGTTT	0.0	1.7029555133525336e-07	0.0	0.0	0.0	0.0	0.0	0.0	0.0	0.0	0.0
TACGTAAACCGAAACTACATTAACTTTCCTAAAACACAAACCCCATTCTGGG	0.0	0.0	0.0	0.0	0.0	0.0	0.0	2.473437344121917e-07	0.0	0.0	0.0
AATCAAATTTATAACACTATTCGTAAGCATAAAGAAAAAAGAAAGTTTGTTT	1.2070950633634375e-06	3.405911026705067e-07	9.108639471669757e-07	1.098329203310437e-06	4.929727960357099e-07	6.233360822454561e-07	0.0	3.2979164588292224e-07	2.117107819008452e-07	1.592739486432833e-07	6.476516152431286e-08
ATTAGAAAGCTTAAACATATTTGACAACATTAACGACCAAAACTTTTTAATT	0.0	1.7029555133525336e-07	0.0	0.0	0.0	0.0	0.0	0.0	0.0	0.0	0.0
TCAATAAGCGCAAATGGTGTTATAACAACCAAACATATAATAAAATTCACTA	0.0	1.7029555133525336e-07	0.0	0.0	0.0	0.0	0.0	0.0	0.0	0.0	0.0
TAGCAAATAACGAAGCTATTTTTTTAGATATAAACCGAAACCATCTTCGGCA	2.0118251056057292e-07	0.0	0.0	0.0	0.0	0.0	0.0	0.0	0.0	0.0	0.0
GCGCTAACACCCAAGGCGTTTGAGTGGCATAAAGAAAAAAGAAAGTTTGTTT	2.0118251056057292e-07	0.0	0.0	0.0	8.216213267261832e-08	0.0	0.0	0.0	0.0	0.0	0.0
CCGGCAACATCCAAACGTTTTGTCGTGCATAAAGAAAAAAGAAAGTTTGTTT	2.0118251056057292e-07	0.0	0.0	0.0	8.216213267261832e-08	0.0	0.0	8.244791147073056e-08	0.0	0.0	0.0
GTACTAAATCAGAACTTCATATACTGGCATAAAGAAAAAAGAAAGTTTGTTT	0.0	1.7029555133525336e-07	0.0	0.0	0.0	0.0	0.0	0.0	0.0	0.0	0.0
CACTAAATCCGAAATGAAATTGACCTACAAGAAACGGCAATTAAATTTTGAG	0.0	1.7029555133525336e-07	0.0	0.0	0.0	0.0	0.0	0.0	0.0	0.0	0.0
GTACTAATCGATAAACTGTTTTTTGTTCAACAAGCACTAAGTCGTTTAGTAT	1.307686318643724e-06	3.405911026705067e-07	7.286911577335806e-07	1.4644389377472495e-06	1.2324319900892748e-06	1.3357201762402631e-06	1.062745334760529e-06	7.420312032365751e-07	1.7995416461571843e-06	4.247305297154221e-07	1.2953032304862573e-07
TTGAAAACATTTAAGGGTATTCGGTACTGCGAATAACTAAAATAATTCCAAG	3.017737658408594e-07	0.0	3.643455788667903e-07	3.661097344368124e-07	1.6432426534523664e-07	1.7809602349870172e-07	9.564708012844762e-07	8.244791147073056e-07	4.234215638016904e-07	1.0087350080741276e-06	3.8859096914587716e-07
GCGTGAAGCTCCTTATTATCCCTATTGCATAAAGAAAAAAGAAAGTTTGTTT	0.0	1.7029555133525336e-07	0.0	0.0	0.0	0.0	0.0	0.0	0.0	0.0	0.0
TTACCAAGGAACAAGCGATTTAATTCACAAGAAACGGCAATTAAATTTTGAG	0.0	0.0	0.0	0.0	0.0	0.0	2.125490669521058e-07	0.0	0.0	1.0618263242885553e-07	3.8859096914587716e-07
GTCCCAACTCGGAAACATATTATGTGCTGCGAATAACTAAAATAATTCCAAG	5.733701550976329e-06	2.7247288213640537e-06	4.007801367534693e-06	4.75942654767856e-06	4.0259445009582974e-06	4.897640646214297e-06	4.03843227209001e-06	3.627708104712145e-06	4.8693479837194395e-06	2.0705613323626826e-06	8.419470998160672e-07
GAGTAAAACGACAAGTATTTTTTTAGTGAACAAGACTTAAGGCTATTAGAAA	1.4082775739240107e-06	1.7029555133525336e-07	1.8217278943339515e-06	1.18985663691964e-06	1.2324319900892748e-06	1.2466721644909122e-06	1.169019868236582e-06	9.069270261780362e-07	7.409877366529583e-07	1.592739486432833e-06	5.828864537188157e-07
ACAGTAACAAAAATAATTATTATAATGCATAAAGAAAAAAGAAAGTTTGTTT	0.0	1.7029555133525336e-07	0.0	0.0	0.0	0.0	0.0	0.0	0.0	0.0	0.0
CCCGGAACGCCGAAGGGAGTTTGCGGGCATAAAGAAAAAAGAAAGTTTGTTT	2.112416360886016e-06	1.1920688593467736e-06	1.5484687101838587e-06	1.3729115041380463e-06	1.068107724744038e-06	1.0685761409922105e-06	8.501962678084232e-07	9.893749376487667e-07	4.234215638016904e-07	3.716392135009944e-07	3.238258076215643e-07
GAGCCAATAGTCAAAGGGTTTGAGATAAGAGAACAGATAACCTAATTTGAGT	0.0	1.7029555133525336e-07	0.0	0.0	0.0	0.0	0.0	0.0	0.0	0.0	0.0
CAGATAAAGTTGAAGGGAGTTGCTTGGATATAAACCGAAACCATCTTCGGCA	2.0118251056057292e-07	0.0	0.0	0.0	0.0	0.0	0.0	0.0	0.0	0.0	0.0
TTTACAAATACTAACACCTTTAAATGGCATAAAGAAAAAAGAAAGTTTGTTT	0.0	1.7029555133525336e-07	0.0	0.0	0.0	0.0	0.0	0.0	0.0	0.0	0.0
GAATTAATTTATAAAATCTTTCATCCAACCAAACATATAATAAAATTCACTA	1.106503808083151e-06	2.384137718693547e-06	9.108639471669757e-07	1.8305486721840618e-06	2.4648639801785497e-07	8.014321057441578e-07	6.376472008563174e-07	1.6489582294146112e-07	0.0	1.3272829053606943e-06	1.9429548457293858e-07
GTGTTTACACCGAAGTGTGTTGCCAAACAAGAAACGGCAATTAAATTTTGAG	0.0	1.7029555133525336e-07	0.0	0.0	0.0	0.0	0.0	0.0	0.0	0.0	0.0
GGTTCGTTACTCTTCGATAACTTCGGCCCTCAACCCTTAACGCAGTTCGCGC	0.0	1.7029555133525336e-07	0.0	0.0	0.0	0.0	0.0	0.0	0.0	0.0	0.0
CGCGGAATATTTAATGGTGTTTACCAAACCAAACATATAATAAAATTCACTA	1.106503808083151e-06	8.514777566762668e-07	4.5543197358348786e-07	1.830548672184062e-07	1.6432426534523664e-07	1.7809602349870172e-07	1.062745334760529e-07	1.6489582294146112e-07	1.058553909504226e-07	0.0	6.476516152431286e-08
AATCAAAGTATGAAACAAGTTATCGCGCATAAAGAAAAAAGAAAGTTTGTTT	2.0118251056057292e-07	3.405911026705067e-07	0.0	0.0	2.4648639801785497e-07	1.7809602349870172e-07	0.0	2.473437344121917e-07	2.117107819008452e-07	1.592739486432833e-07	0.0
TAACCAAACGCAAAGCCTATTGGAACCCCTCAACCCTTAACGCAGTTCGCGC	0.0	5.108866540057601e-07	4.5543197358348786e-07	2.7458230082760926e-07	4.1081066336309156e-07	0.0	0.0	0.0	0.0	0.0	0.0
TGCCAAAACCCCAAAGCAGTTTCCGGGCATAAAGAAAAAAGAAAGTTTGTTT	3.5206939348100263e-06	2.384137718693547e-06	1.7306414996172537e-06	3.294987609931311e-06	2.9578367762142594e-06	3.5619204699740347e-06	9.564708012844762e-07	3.2979164588292224e-06	2.5405293828101427e-06	2.5483831782925328e-06	8.419470998160672e-07
ATCGTAATTCCGAATATAATTCCAGTGCATAAAGAAAAAAGAAAGTTTGTTT	0.0	0.0	2.732591841500927e-07	0.0	0.0	8.904801174935086e-08	0.0	0.0	1.058553909504226e-07	0.0	0.0
AACACAATCGGAAATTATGTTGTTCACCCTCAACCCTTAACGCAGTTCGCGC	5.029562764014323e-07	6.811822053410134e-07	1.4573823154671612e-06	1.830548672184062e-07	1.2324319900892748e-06	8.904801174935086e-08	5.313726673802645e-07	3.2979164588292224e-07	1.058553909504226e-07	0.0	0.0
AGAGAAATTTACAATATGTTTCATCTTCAACAAGCACTAAGTCGTTTAGTAT	1.5088688292042971e-06	3.405911026705067e-07	9.108639471669757e-07	7.322194688736248e-07	4.929727960357099e-07	7.123840939948069e-07	1.5941180021407936e-06	7.420312032365751e-07	5.292769547521131e-07	4.778218459298498e-07	2.5906064609725146e-07
CCACTAATAGGGAAGTCATTTCATAGTCAGCAAGACTTAAGATCCTTCCGAC	2.0118251056057292e-07	0.0	0.0	0.0	0.0	0.0	0.0	0.0	0.0	0.0	0.0
GCCATAAGTGATAATATTCTTTACATGCATAAAGAAAAAAGAAAGTTTGTTT	0.0	1.7029555133525336e-07	0.0	0.0	0.0	0.0	0.0	0.0	0.0	0.0	0.0
CTGGTAATAGAAAACTACTTTTACATAACCAAACATATAATAAAATTCACTA	3.017737658408594e-07	1.0217733080115201e-06	6.37604763016883e-07	9.152743360920309e-07	2.4648639801785497e-07	4.4524005874675434e-07	0.0	3.2979164588292224e-07	0.0	0.0	0.0
TACAGAATTCATAAATATCTTAAGCTGCATAAAGAAAAAAGAAAGTTTGTTT	6.035475316817188e-07	5.108866540057601e-07	1.0019503418836733e-06	2.7458230082760926e-07	4.929727960357099e-07	1.7809602349870172e-07	4.250981339042116e-07	1.6489582294146112e-07	1.058553909504226e-07	1.0618263242885553e-07	1.2953032304862573e-07
ATAAAAATGAGGTCGACGATTTTTTTGATATAAACCGAAACCATCTTCGGCA	0.0	1.7029555133525336e-07	0.0	0.0	0.0	0.0	0.0	0.0	0.0	0.0	0.0
TAGGAAACCGTTAAAAGAGTTCCCATGCATAAAGAAAAAAGAAAGTTTGTTT	8.047300422422917e-07	6.811822053410134e-07	1.5484687101838587e-06	1.18985663691964e-06	7.394591940535648e-07	8.014321057441578e-07	8.501962678084232e-07	9.893749376487667e-07	3.1756617285126784e-07	6.370957945731332e-07	6.476516152431286e-08
ATGGGAACAAAAAAGTGATTTATTTGGACGAAACGCTAAACCACATTCTGTC	0.0	0.0	0.0	0.0	0.0	0.0	0.0	3.2979164588292224e-07	0.0	0.0	0.0
GCAGGAAACCCTAAGGGGTTTGGTTGGCATAAAGAAAAAAGAAAGTTTGTTT	5.029562764014323e-07	0.0	6.37604763016883e-07	2.7458230082760926e-07	2.4648639801785497e-07	0.0	0.0	0.0	0.0	1.0618263242885553e-07	0.0
GGTCTAATTCATAAGGGTTTTAGCTCGCATAAAGAAAAAAGAAAGTTTGTTT	0.0	1.7029555133525336e-07	0.0	0.0	0.0	0.0	0.0	0.0	0.0	0.0	0.0
TTCACAACAGACAAGACTATTTAGAGGCATAAAGAAAAAAGAAAGTTTGTTT	0.0	1.7029555133525336e-07	0.0	0.0	0.0	0.0	0.0	0.0	0.0	0.0	0.0
CCATAAATTAAGAATGACATTAGAGGGCATAAAGAAAAAAGAAAGTTTGTTT	4.0236502112114584e-07	0.0	0.0	0.0	0.0	0.0	0.0	0.0	0.0	0.0	0.0
CACGCAATAGACAAATCAATTTATAAGCATAAAGAAAAAAGAAAGTTTGTTT	0.0	0.0	3.643455788667903e-07	0.0	8.216213267261832e-08	0.0	0.0	0.0	0.0	1.0618263242885553e-07	0.0
CAAAAAATGGTTTAAGTTATTAATGGATTTCAAAAGGGAAACCTATTGTATA	0.0	1.7029555133525336e-07	0.0	0.0	0.0	0.0	0.0	0.0	0.0	0.0	0.0
TGCTAAAAAATAAAAGCGGTTATCGGGCATAAAGAAAAAAGAAAGTTTGTTT	9.053212975225781e-07	3.405911026705067e-07	4.5543197358348786e-07	1.830548672184062e-07	2.4648639801785497e-07	2.671440352480526e-07	1.062745334760529e-07	1.6489582294146112e-07	3.1756617285126784e-07	0.0	0.0
TCTAGAACAGTTAATGGCGTTTAACTGCATAAAGAAAAAAGAAAGTTTGTTT	0.0	1.7029555133525336e-07	9.108639471669758e-08	0.0	0.0	0.0	0.0	0.0	0.0	0.0	0.0
AGTGAAACCAGAAATAATATTCCATAACATTAACGACCAAAACTTTTTAATT	2.7159638925677342e-06	2.2138421673582937e-06	1.275209526033766e-06	2.837350441885296e-06	8.216213267261831e-07	2.137152281984421e-06	2.019216136045005e-06	9.893749376487667e-07	8.468431276033808e-07	1.2741915891462664e-06	2.5906064609725146e-07
TATAAAAGGACGAATTATCTTTGCGCTCAACAAGCACTAAGTCGTTTAGTAT	0.0	1.7029555133525336e-07	0.0	0.0	0.0	0.0	0.0	0.0	0.0	0.0	0.0
CCATGAATAGAAAAAGATTTTTGAAAGCATAAAGAAAAAAGAAAGTTTGTTT	0.0	1.7029555133525336e-07	0.0	0.0	0.0	0.0	0.0	0.0	0.0	0.0	0.0
AGGATAAAGGTAATGTATTTTAAAGAAACCAAACATATAATAAAATTCACTA	0.0	1.7029555133525336e-07	0.0	0.0	0.0	0.0	0.0	0.0	0.0	0.0	0.0
AGGGGAAAATGGAACAGGATTCCGGTGCATAAAGAAAAAAGAAAGTTTGTTT	1.5088688292042971e-06	2.0435466160230403e-06	1.5484687101838587e-06	2.1051309730116713e-06	1.9718911841428397e-06	2.8495363759792276e-06	2.338039736473164e-06	1.9787498752975334e-06	1.1644093004546486e-06	1.2741915891462664e-06	2.5906064609725146e-07
GTACTAATCGATAAGATATTTAGCACTCCTAAAACACAAACCCCATTCTGGG	3.017737658408594e-07	0.0	0.0	0.0	8.216213267261832e-08	0.0	0.0	7.420312032365751e-07	0.0	0.0	0.0
GATCCACGATACTTTCTAAATAACTAACTGCAATCACAAATATTATTGCGTC	0.0	0.0	0.0	0.0	0.0	0.0	0.0	0.0	0.0	3.185478972865666e-07	1.2953032304862573e-07
TCTGAAATCAAAAATGAGTTTCGGATCCCTCAACCCTTAACGCAGTTCGCGC	0.0	1.7029555133525336e-07	0.0	0.0	0.0	8.904801174935086e-08	0.0	0.0	0.0	0.0	0.0
TTGACAAACGATAATATGCTTAAGGGAGTATAAAACATAAGGTTGTTAGTGT	0.0	1.7029555133525336e-07	9.108639471669758e-08	0.0	0.0	0.0	0.0	0.0	0.0	0.0	0.0
ATATCAACCAGGAACCTTATTCCCGGCCCTCAACCCTTAACGCAGTTCGCGC	0.0	0.0	0.0	0.0	0.0	0.0	0.0	0.0	0.0	2.1236526485771106e-07	6.476516152431286e-07
TAAGGAAGACTTAAACCTTTTAGTATTCCTAAAACACAAACCCCATTCTGGG	0.0	1.7029555133525336e-07	0.0	0.0	0.0	0.0	0.0	1.6489582294146112e-07	0.0	0.0	0.0
TGGGTAAATATAAATTTGCTTTGCTTAACCAAACATATAATAAAATTCACTA	1.0059125528028646e-06	2.0435466160230403e-06	1.1841231313170683e-06	1.4644389377472495e-06	3.286485306904733e-07	1.4247681879896138e-06	8.501962678084232e-07	3.2979164588292224e-07	2.117107819008452e-07	6.90187110787561e-07	2.5906064609725146e-07
GTAAGAAGCCAGAAATATATTTTCGGGCATAAAGAAAAAAGAAAGTTTGTTT	0.0	1.7029555133525336e-07	0.0	0.0	0.0	0.0	0.0	0.0	0.0	0.0	0.0
AGGGCAACAAGGAAGTGGTTTTACGCAACCAAACATATAATAAAATTCACTA	1.8106425950451563e-06	2.384137718693547e-06	1.6395551049005565e-06	1.7390212385748588e-06	2.382701847505931e-06	1.4247681879896138e-06	2.9756869373294815e-06	1.7314061408853416e-06	7.409877366529583e-07	5.840044783587055e-07	1.9429548457293858e-07
GTCTAGATCAGAAATGCTATTGGCTTAAGAGAACAGATAACCTAATTTGAGT	0.0	1.7029555133525336e-07	0.0	0.0	0.0	0.0	0.0	0.0	0.0	0.0	0.0
AGAAGAAAAGAGCCTATTTTTCACATAACCAAACATATAATAAAATTCACTA	0.0	1.7029555133525336e-07	0.0	0.0	0.0	0.0	0.0	0.0	0.0	0.0	0.0
TTAACAATTCGGAAGTCGCTTGTAATGTACGAACTAAAAATTATATTTGCCA	0.0	0.0	0.0	0.0	0.0	0.0	0.0	2.473437344121917e-07	0.0	0.0	0.0
GCCAAACCCTGATAAGACGGTTGCCCTCAACAAGCACTAAGTCGTTTAGTAT	0.0	0.0	0.0	0.0	2.4648639801785497e-07	0.0	1.062745334760529e-07	0.0	0.0	0.0	0.0
CTTACAACGCGAAATCCTGTTGGTTAGTTGGAAGTCTCAAGATTTTTTGTTC	0.0	3.405911026705067e-07	0.0	0.0	0.0	0.0	0.0	0.0	0.0	0.0	0.0
TTTGTTCATAACTTGTTATAATGTATTCAACAAGCACTAAGTCGTTTAGTAT	0.0	1.7029555133525336e-07	0.0	0.0	0.0	0.0	0.0	0.0	0.0	0.0	0.0
AAGGCAAGTGGGAACGTATTTGATAAACAAGAAACGGCAATTAAATTTTGAG	0.0	1.7029555133525336e-07	0.0	0.0	0.0	0.0	0.0	0.0	0.0	0.0	0.0
ATTATAAATAGTAAAACACTTTTGCTGTACGAACTAAAAATTATATTTGCCA	0.0	0.0	0.0	0.0	0.0	0.0	0.0	4.946874688243834e-07	0.0	0.0	0.0
TAGCGAAACTCAAATCGGGTTGGCTAAACCAAACATATAATAAAATTCACTA	0.0	0.0	4.5543197358348786e-07	7.322194688736248e-07	1.6432426534523664e-07	1.7809602349870172e-07	2.125490669521058e-07	4.946874688243834e-07	0.0	5.3091316214427764e-08	1.9429548457293858e-07
TACTGAAACTTGAAAATCTTTTATCGTCAACAAGCACTAAGTCGTTTAGTAT	1.0059125528028646e-06	6.811822053410134e-07	2.732591841500927e-07	3.661097344368124e-07	7.394591940535648e-07	7.123840939948069e-07	0.0	4.122395573536528e-07	6.351323457025357e-07	1.0618263242885553e-07	1.9429548457293858e-07
ACCACAAATTATAAAATGTTTAAGACAACCAAACATATAATAAAATTCACTA	5.029562764014323e-07	3.405911026705067e-07	3.643455788667903e-07	1.830548672184062e-07	3.286485306904733e-07	5.342880704961052e-07	2.125490669521058e-07	1.6489582294146112e-07	0.0	4.778218459298498e-07	3.238258076215643e-07
TTATAAACAATAAATTATGTTCATAAAACCAAACATATAATAAAATTCACTA	0.0	1.7029555133525336e-07	0.0	0.0	0.0	0.0	0.0	0.0	0.0	0.0	0.0
TTTTGAATTTGAAATTCTATTCTAGTGATATAAACCGAAACCATCTTCGGCA	5.029562764014323e-07	6.811822053410134e-07	2.732591841500927e-07	9.15274336092031e-08	8.216213267261832e-08	8.904801174935086e-08	0.0	0.0	0.0	0.0	0.0
GGAAGAATCAGCAAAGCTGTTGTATCAACCAAACATATAATAAAATTCACTA	3.5206939348100263e-06	3.916797680710827e-06	2.1860734732007417e-06	2.4712407074484833e-06	2.9578367762142594e-06	3.294776434725982e-06	3.825883205137905e-06	3.133020635887761e-06	2.1171078190084522e-06	1.3272829053606943e-06	7.771819382917543e-07
CTACTAATTTTGAAATGAGTTGCTCGGCATAAAGAAAAAAGAAAGTTTGTTT	0.0	1.7029555133525336e-07	0.0	0.0	0.0	0.0	0.0	0.0	0.0	0.0	0.0
TATTAAATTAAAAACAGGGTTTTCGAAACCAAACATATAATAAAATTCACTA	1.911233850325443e-06	2.0435466160230403e-06	1.6395551049005565e-06	2.196658406620874e-06	3.286485306904733e-07	1.1576241527415613e-06	9.564708012844762e-07	1.2367186720609583e-06	6.351323457025357e-07	1.2211002729318385e-06	7.124167767674415e-07
CCCCAAAGTTATAATACATTTGAAGGGATATAAACCGAAACCATCTTCGGCA	0.0	1.7029555133525336e-07	0.0	0.0	0.0	0.0	0.0	0.0	0.0	0.0	0.0
CAAATAATAAATAACAATGTTGTCACCCCTCAACCCTTAACGCAGTTCGCGC	2.011825105605729e-06	6.811822053410134e-07	1.912814289050649e-06	1.281384070528843e-06	2.136215449488076e-06	3.294776434725982e-06	1.3815689351886877e-06	3.355629996858734e-05	4.234215638016904e-07	3.291661605294521e-06	0.0
TTAATTAAAGGAAAAGTTAGTTTTTTAACCAAACATATAATAAAATTCACTA	0.0	1.7029555133525336e-07	1.8217278943339516e-07	0.0	0.0	0.0	0.0	0.0	0.0	0.0	0.0
TAATTAATGGCCAAGATTTTTTATTTGCATAAAGAAAAAAGAAAGTTTGTTT	0.0	0.0	0.0	0.0	0.0	0.0	0.0	0.0	0.0	0.0	3.238258076215643e-07
ATGGTAAACCAGAACGCAGTTCGTCAGCATAAAGAAAAAAGAAAGTTTGTTT	0.0	0.0	0.0	0.0	0.0	0.0	0.0	0.0	0.0	0.0	1.9429548457293858e-07
CACTAAAGTCAAAAATGTCTTCCAAAGATATAAACCGAAACCATCTTCGGCA	0.0	1.7029555133525336e-07	0.0	0.0	0.0	0.0	1.062745334760529e-07	0.0	0.0	5.3091316214427764e-08	0.0
TAAGTAATAAAGAAGAATGTTCTTATTCAACAAGCACTAAGTCGTTTAGTAT	0.0	1.7029555133525336e-07	0.0	0.0	0.0	0.0	0.0	0.0	0.0	0.0	0.0
ATGATAACCTGAAATTAATTTGAGAAGCATAAAGAAAAAAGAAAGTTTGTTT	3.017737658408594e-07	0.0	0.0	0.0	0.0	0.0	0.0	0.0	0.0	0.0	0.0
TAAGTAACTCCTAATATGGTTCGATCGCATAAAGAAAAAAGAAAGTTTGTTT	0.0	1.7029555133525336e-07	0.0	0.0	0.0	0.0	1.062745334760529e-07	0.0	0.0	0.0	0.0
CCAAAAAAAATGAAAAGCTTTTCTTGACTGCAATCACAAATATTATTGCGTC	0.0	1.7029555133525336e-07	0.0	0.0	0.0	0.0	0.0	0.0	0.0	0.0	0.0
CCGGAAGTGCACAACGGTGTTGTCAACTGCGAATAACTAAAATAATTCCAAG	0.0	1.7029555133525336e-07	0.0	0.0	0.0	0.0	0.0	0.0	0.0	0.0	0.0
CTAGAAATAAGTAATTCTTTTGGGAATCAACAAGCACTAAGTCGTTTAGTAT	0.0	1.7029555133525336e-07	0.0	0.0	0.0	0.0	0.0	0.0	0.0	0.0	0.0
ATAAGAATCTGGAAATGGATTTTAGCTCACAAAATTACAACACTGTTTCGTT	0.0	0.0	0.0	0.0	0.0	0.0	0.0	3.2979164588292224e-07	0.0	0.0	0.0
AAACTAACATGTAACATTATTAGGAGGAAGCAACAGGCAAACCGATTATGTA	0.0	3.405911026705067e-07	0.0	0.0	0.0	0.0	1.062745334760529e-07	0.0	0.0	0.0	0.0
ATACTAAGTTCGAATTTCGTTACGTGAACCAAACATATAATAAAATTCACTA	0.0	1.7029555133525336e-07	0.0	0.0	0.0	0.0	0.0	0.0	0.0	0.0	0.0
CACATAAGCACCAAACTGCTTGATTCACATTAACGACCAAAACTTTTTAATT	7.041387869620053e-07	6.811822053410134e-07	2.732591841500927e-07	4.5763716804601545e-07	1.068107724744038e-06	4.4524005874675434e-07	6.376472008563174e-07	1.6489582294146112e-07	3.1756617285126784e-07	0.0	0.0
CTAGGTATTTTGAAGGTAATTTAACTTAATCAAAAGTCAAGAGACTTTAGAA	0.0	1.7029555133525336e-07	0.0	0.0	0.0	0.0	0.0	0.0	0.0	0.0	0.0
AAAAAATTTTAAAATCTTTTTTATTATCAACAAGCACTAAGTCGTTTAGTAT	0.0	0.0	0.0	0.0	0.0	0.0	0.0	0.0	0.0	5.309131621442776e-07	1.0362425843890058e-06
ATTAAATTGGTAATTTAGTTGGTAAAACATTAACGACCAAAACTTTTTAATT	0.0	0.0	0.0	0.0	0.0	0.0	0.0	0.0	0.0	0.0	2.5906064609725146e-07
ACAGTAAAGCTCAATCGAATTAGTGAGCATAAAGAAAAAAGAAAGTTTGTTT	0.0	1.7029555133525336e-07	0.0	0.0	0.0	0.0	0.0	0.0	0.0	0.0	0.0
TCACCAAGCTGTAATTCGGTTGTTCTCCCTCAACCCTTAACGCAGTTCGCGC	2.0118251056057292e-07	0.0	0.0	0.0	0.0	0.0	0.0	0.0	0.0	0.0	0.0
CGGAAAAGCAGTAACTCACTTTGCCGGCATAAAGAAAAAAGAAAGTTTGTTT	0.0	1.7029555133525336e-07	0.0	0.0	0.0	0.0	0.0	0.0	0.0	0.0	0.0
TTATCAATCCCAAAAGAGTTTCTTTAAACCAAACATATAATAAAATTCACTA	2.8165551478480213e-06	2.2138421673582937e-06	2.2771598679174394e-06	2.4712407074484833e-06	7.394591940535648e-07	1.959056258485719e-06	9.564708012844762e-07	1.4016144950024194e-06	7.409877366529583e-07	2.2298352810059663e-06	1.489598715059196e-06
ATGAACCTCTCAATTTATTTCGGGAGAACCAAACATATAATAAAATTCACTA	0.0	1.7029555133525336e-07	0.0	0.0	0.0	0.0	0.0	0.0	0.0	0.0	0.0
CTTTCAATGCGTAACTGATTTACATAAACCAAACATATAATAAAATTCACTA	0.0	0.0	0.0	3.661097344368124e-07	8.216213267261832e-08	8.904801174935086e-08	0.0	0.0	0.0	0.0	0.0
CGGATAAGAGCTAAAGCTCTTTCAAGGCATAAAGAAAAAAGAAAGTTTGTTT	0.0	1.7029555133525336e-07	0.0	0.0	0.0	0.0	0.0	0.0	0.0	5.3091316214427764e-08	0.0
TCGGATATGAGGCCCGTTTTTAGGTATCAACAAGCACTAAGTCGTTTAGTAT	0.0	1.7029555133525336e-07	0.0	0.0	0.0	0.0	0.0	0.0	0.0	0.0	0.0
TACGAAATCCATAAGATCGTTTACATGCATAAAGAAAAAAGAAAGTTTGTTT	0.0	1.7029555133525336e-07	0.0	9.15274336092031e-08	0.0	0.0	0.0	0.0	0.0	0.0	0.0
ACCTGAATACGCAACGGGGTTACCTGGCATAAAGAAAAAAGAAAGTTTGTTT	3.017737658408594e-07	0.0	9.108639471669758e-08	0.0	0.0	0.0	0.0	0.0	0.0	0.0	0.0
TGCACAATCAATAACGGTTTTTGACTGCCAAAATTGGCAACCCCATTTTACG	0.0	1.7029555133525336e-07	0.0	0.0	0.0	0.0	0.0	8.244791147073056e-08	0.0	0.0	0.0
CGCTCAAGGTACAAGGGTTTTGTTAAAACCAAACATATAATAAAATTCACTA	1.106503808083151e-06	1.7029555133525336e-06	6.37604763016883e-07	9.152743360920309e-07	4.929727960357099e-07	9.795281292428596e-07	1.062745334760529e-06	5.77135380295114e-07	1.0585539095042261e-06	1.0087350080741276e-06	1.9429548457293858e-07
TAGTTAAATGTCAATACGATTTGGAGCCCTCAACCCTTAACGCAGTTCGCGC	2.0118251056057292e-07	5.108866540057601e-07	1.8217278943339516e-07	0.0	0.0	0.0	5.313726673802645e-07	0.0	0.0	0.0	0.0
CGGCAAACATTGAACGCGGTTTGGATGCATAAAGAAAAAAGAAAGTTTGTTT	1.6094600844845834e-06	3.405911026705067e-07	7.286911577335806e-07	2.7458230082760926e-07	3.286485306904733e-07	2.671440352480526e-07	2.125490669521058e-07	4.946874688243834e-07	2.117107819008452e-07	3.716392135009944e-07	1.2953032304862573e-07
ATCCTAACATTAAACTAGCTTTTAATACTGCAATCACAAATATTATTGCGTC	0.0	1.7029555133525336e-07	0.0	0.0	0.0	0.0	0.0	0.0	0.0	0.0	0.0
TCCTGAACCAAAAATTGGTTTGGCTAGATATAAACCGAAACCATCTTCGGCA	3.017737658408594e-07	0.0	9.108639471669758e-08	9.15274336092031e-08	1.6432426534523664e-07	0.0	0.0	0.0	0.0	0.0	0.0
CAACTAAATGAAAAATCACTTTGCCAGTACCAAGACAAAAAACTGTTATTTA	2.0118251056057292e-07	0.0	0.0	0.0	0.0	0.0	0.0	0.0	0.0	0.0	0.0
TAAAAAATCACTAATATCGTTGTGTACCCTCAACCCTTAACGCAGTTCGCGC	0.0	1.7029555133525336e-07	0.0	0.0	0.0	0.0	0.0	0.0	0.0	0.0	0.0
GTCACAAATTAGAAAAGTATTTTGTAGCATAAAGAAAAAAGAAAGTTTGTTT	2.0118251056057292e-07	0.0	0.0	0.0	0.0	0.0	0.0	0.0	0.0	0.0	0.0
CATTAAAAGTTTAAGCTTTTTATCCGAACCAAACATATAATAAAATTCACTA	1.106503808083151e-06	1.7029555133525336e-07	6.37604763016883e-07	7.322194688736248e-07	2.4648639801785497e-07	1.0685761409922105e-06	5.313726673802645e-07	1.0718228491194973e-06	4.234215638016904e-07	4.778218459298498e-07	3.238258076215643e-07
ACAGTAACATACAAACGATTTGAATTGCATAAAGAAAAAAGAAAGTTTGTTT	2.0118251056057292e-07	1.7029555133525336e-07	3.643455788667903e-07	1.830548672184062e-07	8.216213267261832e-08	8.904801174935086e-08	1.062745334760529e-07	1.6489582294146112e-07	3.1756617285126784e-07	0.0	0.0
ATTGCAAAATACAATGCAGTTGGGTCGATATAAACCGAAACCATCTTCGGCA	4.0236502112114584e-07	1.7029555133525336e-07	9.108639471669758e-08	0.0	7.394591940535648e-07	2.671440352480526e-07	0.0	8.244791147073056e-08	1.058553909504226e-07	0.0	0.0
ATGTCAATACTGAAAGTACTTGAAACGCATAAAGAAAAAAGAAAGTTTGTTT	3.017737658408594e-07	8.514777566762668e-07	1.4573823154671612e-06	1.8305486721840618e-06	1.807566918797603e-06	3.11668041122728e-06	5.951373874658963e-06	6.5133850061877146e-06	3.9166494651656365e-06	1.6458308026472606e-06	1.6838941996321345e-06
GCGGAAACAATTAAAACTTTTGGAAATCAACAAGCACTAAGTCGTTTAGTAT	0.0	1.7029555133525336e-07	0.0	0.0	0.0	0.0	0.0	0.0	0.0	0.0	0.0
TAGCCAATCTACAGAGGGTTTATTAATCAACAAGCACTAAGTCGTTTAGTAT	0.0	1.7029555133525336e-07	0.0	0.0	0.0	0.0	0.0	0.0	0.0	0.0	0.0
AAGAAAACAAGTAAATTTCTTAAGAAGCATAAAGAAAAAAGAAAGTTTGTTT	3.017737658408594e-07	6.811822053410134e-07	4.5543197358348786e-07	3.661097344368124e-07	1.6432426534523664e-07	8.904801174935086e-08	1.062745334760529e-07	8.244791147073056e-08	1.058553909504226e-07	2.654565810721388e-07	1.2953032304862573e-07
GTCCTAAAACAAAACAACTTTGGGTTACTGCAATCACAAATATTATTGCGTC	0.0	1.7029555133525336e-07	9.108639471669758e-08	0.0	0.0	0.0	1.062745334760529e-07	0.0	0.0	0.0	0.0
GGGGTAAGCTCGAAGGTTTTTCCTGGGCATAAAGAAAAAAGAAAGTTTGTTT	0.0	0.0	0.0	0.0	0.0	0.0	0.0	0.0	0.0	2.1236526485771106e-07	1.2953032304862573e-07
GCTACAATCGGCAACGGGATTGCTATGATATAAACCGAAACCATCTTCGGCA	0.0	3.405911026705067e-07	0.0	0.0	0.0	0.0	0.0	0.0	0.0	0.0	0.0
ACAATAAAAGACAATTGTATTTTTGCTCAACAAGCACTAAGTCGTTTAGTAT	8.047300422422917e-07	1.7029555133525336e-06	2.1860734732007417e-06	1.922076105793265e-06	1.8897290514702214e-06	6.233360822454561e-07	2.6568633369013226e-06	2.226093609709725e-06	1.7995416461571843e-06	5.3091316214427764e-08	1.9429548457293858e-07
ACAAGAACACGTAAGGATGTTGGGGAACATTAACGACCAAAACTTTTTAATT	1.0059125528028646e-06	3.405911026705067e-07	1.1841231313170683e-06	6.406920352644215e-07	9.037834593988015e-07	8.014321057441578e-07	3.188236004281587e-07	1.4840624064731502e-06	8.468431276033808e-07	4.247305297154221e-07	0.0
TGATAAATAATGAAGGGCGTTAACTCGCATAAAGAAAAAAGAAAGTTTGTTT	2.0118251056057292e-07	0.0	0.0	0.0	0.0	0.0	0.0	0.0	0.0	0.0	0.0
CTCAAAACGCGTAACTTAGTTTTGTTGCATAAAGAAAAAAGAAAGTTTGTTT	0.0	0.0	0.0	0.0	0.0	0.0	0.0	0.0	5.292769547521131e-07	3.185478972865666e-07	2.5906064609725146e-07
GATGAAACGAGAAATCCTATTGTAGTATTTCAAAAGGGAAACCTATTGTATA	0.0	1.7029555133525336e-07	0.0	0.0	0.0	0.0	0.0	0.0	0.0	0.0	0.0
TCTTGAAAGTTCAATTTGTTTGTATGGCATAAAGAAAAAAGAAAGTTTGTTT	8.047300422422917e-07	1.7029555133525336e-07	5.465183683001854e-07	0.0	4.1081066336309156e-07	8.904801174935087e-07	1.062745334760529e-07	8.244791147073056e-07	4.234215638016904e-07	5.840044783587055e-07	1.2953032304862573e-07
TGATGAAACTGAAACTCTATTGCTCAACAAGAAACGGCAATTAAATTTTGAG	0.0	1.7029555133525336e-07	0.0	0.0	0.0	0.0	0.0	0.0	0.0	0.0	0.0
CCCCAAAATCCTAACTATTTTGCGATCGACAAATTAAAAAGCATGTTATGTG	0.0	1.7029555133525336e-07	0.0	0.0	0.0	0.0	0.0	0.0	0.0	0.0	0.0
CATGCAAACGAGAAGGCAGTTATGATTCAACAAGCACTAAGTCGTTTAGTAT	0.0	0.0	0.0	0.0	0.0	0.0	0.0	0.0	2.117107819008452e-07	0.0	0.0
TACAAAATATTAAATTAGTTTACGTCTCGTAAACGATGAATGTGTTTCATGA	0.0	0.0	0.0	0.0	2.4648639801785497e-07	0.0	0.0	0.0	0.0	0.0	0.0
CTTGAAAATTGTAACGGTTTTATCGTGCATAAAGAAAAAAGAAAGTTTGTTT	4.0236502112114584e-07	3.405911026705067e-07	7.286911577335806e-07	8.237469024828278e-07	5.751349287083282e-07	1.0685761409922105e-06	3.188236004281587e-07	9.893749376487667e-07	7.409877366529583e-07	5.840044783587055e-07	3.8859096914587716e-07
CTCAAAAAGGGGAAGAGCATTTAATGAACCAAACATATAATAAAATTCACTA	0.0	1.7029555133525336e-07	0.0	0.0	0.0	0.0	0.0	0.0	0.0	0.0	0.0
ACGGCAATTGTAAACAATTTTATGGTATCCAAACGCATAATTACTTTTAACC	0.0	1.7029555133525336e-07	0.0	0.0	0.0	0.0	0.0	0.0	0.0	0.0	0.0
GTTTTAAATCAGAATCTACTTCTGAAAACCAAACATATAATAAAATTCACTA	0.0	1.7029555133525336e-07	0.0	0.0	0.0	0.0	0.0	0.0	0.0	0.0	0.0
TTGGTAATAATAAATTTGGTTACTACGCATAAAGAAAAAAGAAAGTTTGTTT	0.0	0.0	0.0	0.0	0.0	0.0	0.0	0.0	0.0	0.0	3.8859096914587716e-07
TCAATCTCCTTTACAGAATAACTTCGTCAACAAGCACTAAGTCGTTTAGTAT	0.0	1.7029555133525336e-07	0.0	0.0	0.0	0.0	0.0	0.0	0.0	0.0	0.0
AAACTAACCGTTAATCTTCTTTGAAAGCATAAAGAAAAAAGAAAGTTTGTTT	3.017737658408594e-07	0.0	9.108639471669758e-08	1.830548672184062e-07	5.751349287083282e-07	3.5619204699740345e-07	4.250981339042116e-07	8.244791147073056e-08	2.117107819008452e-07	0.0	0.0
TATATAAATATTAATTTAGTTCCTGGGCATAAAGAAAAAAGAAAGTTTGTTT	0.0	1.7029555133525336e-07	0.0	0.0	0.0	0.0	0.0	0.0	0.0	0.0	0.0
ATGGGAAATCCAAAAAAAATTTAGTCCTGCGAATAACTAAAATAATTCCAAG	2.0118251056057292e-07	0.0	0.0	0.0	0.0	0.0	0.0	0.0	0.0	0.0	0.0
ATATGAATAACCAATTCCGTTTGCACTCACAAAATTACAACACTGTTTCGTT	0.0	0.0	0.0	0.0	0.0	0.0	0.0	2.473437344121917e-07	0.0	0.0	0.0
GTATAAAATAAGAACCCTGTTGCACAGCATAAAGAAAAAAGAAAGTTTGTTT	2.0118251056057292e-07	0.0	0.0	0.0	0.0	0.0	0.0	0.0	0.0	0.0	0.0
CTTCAAAATTCGAACTGTATTAGAGCTCGTAAACGATGAATGTGTTTCATGA	0.0	0.0	0.0	0.0	0.0	0.0	0.0	4.122395573536528e-07	0.0	0.0	0.0
TATTAAAGTGAAAATTATTTTCAGTGCCCTCAACCCTTAACGCAGTTCGCGC	7.041387869620053e-07	0.0	8.197775524502782e-07	5.491646016552185e-07	8.216213267261832e-08	6.233360822454561e-07	1.062745334760529e-06	4.122395573536528e-07	2.117107819008452e-07	2.654565810721388e-07	0.0
GGCAAAATTCATAAGTATATTAGGTTACTAAAAGTCCAAAATATTTTTGATA	2.0118251056057292e-07	1.7029555133525336e-07	0.0	0.0	0.0	0.0	0.0	0.0	0.0	0.0	0.0
TTCAGAATGGGTAATAGATTTGCCGTGCATAAAGAAAAAAGAAAGTTTGTTT	3.3195114242494534e-06	2.5544332700288002e-06	3.188023815084415e-06	3.020405309103702e-06	3.4508095722499692e-06	2.760488364229877e-06	2.019216136045005e-06	2.390989432651186e-06	3.387372510413523e-06	2.0705613323626826e-06	4.5335613067019e-07
ATTCAAATTTTGAATTGTTTTTGGTTGTACGAACTAAAAATTATATTTGCCA	0.0	0.0	0.0	0.0	0.0	0.0	0.0	3.2979164588292224e-07	0.0	0.0	0.0
ACTGAAAGAAGAAAGCGGGTTATTGGGATATAAACCGAAACCATCTTCGGCA	3.017737658408594e-07	0.0	0.0	0.0	0.0	0.0	0.0	0.0	0.0	0.0	0.0
AAAATAATTTTAACCGATTTGGGCCAATTTCAAAAGGGAAACCTATTGTATA	0.0	0.0	0.0	0.0	0.0	0.0	0.0	0.0	0.0	2.1236526485771106e-07	6.476516152431286e-08
AAAATAAATCGGAATATTATTTGACCATTTCAAAAGGGAAACCTATTGTATA	0.0	1.7029555133525336e-07	0.0	0.0	0.0	0.0	0.0	0.0	0.0	0.0	0.0
ATCGTAACGAGCAATACTATTTTTACGCATAAAGAAAAAAGAAAGTTTGTTT	1.5088688292042971e-06	1.0217733080115201e-06	1.0930367366003708e-06	3.661097344368124e-07	9.859455920714199e-07	1.3357201762402631e-06	1.4878434686647408e-06	3.2979164588292224e-07	9.526985185538034e-07	5.3091316214427764e-08	6.476516152431286e-08
TTAGATCAATACTTCTTATAATGTTTAACCAAACATATAATAAAATTCACTA	0.0	1.7029555133525336e-07	0.0	0.0	0.0	0.0	0.0	0.0	0.0	0.0	0.0
CATTTAATCAAAAAGCAATTTATGCAGCATAAAGAAAAAAGAAAGTTTGTTT	4.0236502112114584e-07	6.811822053410134e-07	4.5543197358348786e-07	5.491646016552185e-07	4.929727960357099e-07	5.342880704961052e-07	4.250981339042116e-07	4.122395573536528e-07	4.234215638016904e-07	2.654565810721388e-07	6.476516152431286e-08
ACTCAAACTTTAACTTCCTTTTTATAGCATAAAGAAAAAAGAAAGTTTGTTT	0.0	1.7029555133525336e-07	0.0	0.0	0.0	0.0	0.0	0.0	0.0	0.0	0.0
TGACTAAGAAGGAATGGGTTTCAATTCTGCGAATAACTAAAATAATTCCAAG	4.928971508734036e-06	5.960344296733868e-06	4.91866531470167e-06	4.75942654767856e-06	4.518917296994007e-06	4.808592634464947e-06	3.29451053775764e-06	2.061197786768264e-06	2.7522401647109877e-06	1.5396481702184052e-06	7.771819382917543e-07
TGTCTAAAATGGAAAATAATTAAACGGCATAAAGAAAAAAGAAAGTTTGTTT	0.0	0.0	2.732591841500927e-07	1.830548672184062e-07	2.4648639801785497e-07	7.123840939948069e-07	4.250981339042116e-07	4.946874688243834e-07	5.292769547521131e-07	3.716392135009944e-07	0.0
CCTGGAACGTGAAAGGGCGTTCGGGAAAGAGAACAGATAACCTAATTTGAGT	0.0	1.7029555133525336e-07	0.0	0.0	1.6432426534523664e-07	0.0	0.0	8.244791147073056e-08	2.117107819008452e-07	5.3091316214427764e-08	0.0
CGCCCAATTCTCAAGCTGATTTACAGGCATAAAGAAAAAAGAAAGTTTGTTT	0.0	1.7029555133525336e-07	0.0	0.0	0.0	8.904801174935086e-08	0.0	0.0	0.0	0.0	0.0
TCAAAAAAAAAAAAGTATTTCCAGGACCCTCAACCCTTAACGCAGTTCGCGC	0.0	1.7029555133525336e-07	0.0	0.0	0.0	0.0	0.0	0.0	0.0	0.0	0.0
ATTCAAATCTTCAAATTGTTTCCCGAGCATAAAGAAAAAAGAAAGTTTGTTT	0.0	1.7029555133525336e-07	0.0	0.0	0.0	0.0	0.0	0.0	0.0	0.0	0.0
GGGTTAAAAAATAACAAAATTCCATCGCATAAAGAAAAAAGAAAGTTTGTTT	0.0	1.7029555133525336e-07	0.0	0.0	0.0	0.0	0.0	0.0	0.0	0.0	0.0
TAATCAAACGTCAATCTATTTCCTCTCCCTCAACCCTTAACGCAGTTCGCGC	2.414190126726875e-06	1.7029555133525336e-06	1.5484687101838587e-06	2.562768141057686e-06	5.094052225702336e-06	2.8495363759792276e-06	3.188236004281587e-06	2.7207810785341085e-06	4.1283602470664815e-06	1.4334655377895496e-06	7.124167767674415e-07
CGCGAAATCGGCAAGATAGTTTACAATCAACAAGCACTAAGTCGTTTAGTAT	4.627197742893178e-06	3.5762065780403206e-06	3.0058510256510198e-06	1.8305486721840618e-06	5.34053862372019e-06	5.3428807049610525e-06	5.526275740754751e-06	4.122395573536528e-06	4.5517818108681716e-06	2.6545658107213886e-06	1.1657729074376314e-06
ACAAAAAGATTTATAGGTTTCATTAAGCATAAAGAAAAAAGAAAGTTTGTTT	0.0	1.7029555133525336e-07	0.0	0.0	0.0	8.904801174935086e-08	0.0	0.0	0.0	0.0	0.0
GTTAAAAAAATTAACAACGTTCCGATAACCAAACATATAATAAAATTCACTA	2.0118251056057292e-07	0.0	0.0	0.0	8.216213267261832e-08	2.671440352480526e-07	0.0	0.0	2.117107819008452e-07	0.0	6.476516152431286e-08
AGTGGAAGTAAGAAGTTTATTAAACTCCCTCAACCCTTAACGCAGTTCGCGC	7.041387869620053e-07	3.405911026705067e-07	5.465183683001854e-07	7.322194688736248e-07	3.286485306904733e-07	7.123840939948069e-07	1.062745334760529e-07	3.2979164588292224e-07	3.1756617285126784e-07	2.654565810721388e-07	6.476516152431286e-08
ATTAAAACTCAGAACCGCGTTCTCACGCATAAAGAAAAAAGAAAGTTTGTTT	0.0	0.0	0.0	0.0	0.0	0.0	0.0	0.0	0.0	2.1236526485771106e-07	3.238258076215643e-07
TCTGCAAGATGCAAGGCCATTGGGCGGTACGAACTAAAAATTATATTTGCCA	0.0	1.7029555133525336e-07	0.0	0.0	0.0	0.0	0.0	0.0	0.0	0.0	0.0
GCGCGGGGTGGAAGGGGGGGTGGGATCTGCGAATAACTAAAATAATTCCAAG	0.0	1.7029555133525336e-07	0.0	0.0	0.0	0.0	0.0	0.0	0.0	0.0	0.0
TAGTTAACACTTAAAGTCATTTGAGCGCATAAAGAAAAAAGAAAGTTTGTTT	0.0	3.405911026705067e-07	0.0	9.15274336092031e-08	5.751349287083282e-07	8.014321057441578e-07	2.125490669521058e-07	4.122395573536528e-07	2.117107819008452e-07	1.4865568540039775e-06	2.5906064609725146e-07
CGACGAATAGTAAATATACTTCACGTGCATAAAGAAAAAAGAAAGTTTGTTT	4.0236502112114584e-07	5.108866540057601e-07	1.8217278943339516e-07	1.830548672184062e-07	8.216213267261832e-08	0.0	0.0	0.0	0.0	0.0	0.0
AGTAGAATAGTCAATATACTTCTTATTCCTAAAACACAAACCCCATTCTGGG	2.0118251056057292e-07	0.0	0.0	0.0	0.0	8.904801174935086e-08	0.0	0.0	0.0	0.0	0.0
AACCTAAGAAGCAATGTGCTTGTCCGAGCCGAATGGATAACTAATTTAGGTG	0.0	0.0	0.0	0.0	0.0	0.0	0.0	4.122395573536528e-07	0.0	0.0	0.0
GTGTTAATGTATAAGGATGTTTACTGACTGCAATCACAAATATTATTGCGTC	1.2070950633634375e-06	1.1920688593467736e-06	1.7306414996172537e-06	2.6542955746668898e-06	2.7113503781964043e-06	1.959056258485719e-06	1.3815689351886877e-06	1.4840624064731502e-06	6.351323457025357e-07	7.432784270019888e-07	6.476516152431286e-08
ATCGTAAAATCTAAGGTTTTTTTCCTGCATAAAGAAAAAAGAAAGTTTGTTT	3.017737658408594e-07	0.0	5.465183683001854e-07	9.15274336092031e-08	2.4648639801785497e-07	0.0	1.062745334760529e-07	8.244791147073056e-08	2.117107819008452e-07	1.0618263242885553e-07	0.0
CATTCAATTATGAATGCCTTTTTCGGTCGTAAACGATGAATGTGTTTCATGA	0.0	0.0	0.0	0.0	0.0	0.0	0.0	3.2979164588292224e-07	0.0	0.0	0.0
TCGAAAACTGTCAATACCTTTGTTGAACATTAACGACCAAAACTTTTTAATT	3.017737658408594e-07	1.7029555133525336e-07	0.0	0.0	3.286485306904733e-07	2.671440352480526e-07	0.0	8.244791147073056e-08	1.058553909504226e-07	1.0618263242885553e-07	0.0
GAGCCAATTTCGAATGTCATTGATGGTCGTAAACGATGAATGTGTTTCATGA	0.0	0.0	0.0	0.0	0.0	2.671440352480526e-07	0.0	1.6489582294146112e-07	0.0	0.0	0.0
CTTAAAATTGCCAAACTCCTTTTATGGCATAAAGAAAAAAGAAAGTTTGTTT	5.4319277851354684e-06	5.279162091392854e-06	3.825628578101298e-06	3.84415221158653e-06	2.547026112851168e-06	2.3152483054831227e-06	1.9129416025689523e-06	3.2154685473584918e-06	1.4819754733059166e-06	2.1236526485771105e-06	1.0362425843890058e-06
ACAAAAAGCGGCAAAAAATTAAAGGAGCATAAAGAAAAAAGAAAGTTTGTTT	0.0	1.7029555133525336e-07	0.0	0.0	0.0	0.0	0.0	0.0	0.0	0.0	0.0
AAGCTAAAAGTAAAAGGCATTGTCACGCATAAAGAAAAAAGAAAGTTTGTTT	0.0	0.0	7.286911577335806e-07	3.661097344368124e-07	8.216213267261832e-08	8.904801174935086e-08	0.0	1.6489582294146112e-07	0.0	0.0	0.0
CAAAAAATCTCTAACTGCCTTACTTATCAACAAGCACTAAGTCGTTTAGTAT	8.047300422422917e-07	5.108866540057601e-07	9.108639471669758e-08	9.15274336092031e-08	3.286485306904733e-07	6.233360822454561e-07	0.0	8.244791147073056e-07	5.292769547521131e-07	2.1236526485771106e-07	6.476516152431286e-08
CGACTAACCATAAATTTGGTTAACAGACTAAAAGTCCAAAATATTTTTGATA	2.0118251056057292e-07	1.7029555133525336e-07	6.37604763016883e-07	9.15274336092031e-08	8.216213267261832e-08	2.671440352480526e-07	0.0	8.244791147073056e-08	1.058553909504226e-07	1.0618263242885553e-07	6.476516152431286e-08
AGGTCAAGAAACAAGGGAGTTGGTTGCCCTCAACCCTTAACGCAGTTCGCGC	1.2070950633634375e-06	1.5326599620172803e-06	6.37604763016883e-07	3.661097344368124e-07	9.859455920714199e-07	5.342880704961052e-07	0.0	4.122395573536528e-07	8.468431276033808e-07	0.0	6.476516152431286e-08
CGTCCTATTAAAAATCTTTTTTTACATCAACAAGCACTAAGTCGTTTAGTAT	0.0	1.7029555133525336e-07	0.0	0.0	0.0	0.0	0.0	0.0	0.0	0.0	0.0
AAGGAAAAAAATAAAGGAGTTAGGGTGCCAAAATTGGCAACCCCATTTTACG	0.0	1.7029555133525336e-07	0.0	0.0	8.216213267261832e-08	1.7809602349870172e-07	0.0	0.0	0.0	0.0	0.0
ATGTTAAATAGCAACGACTTTCTAGGAACCAAACATATAATAAAATTCACTA	0.0	1.7029555133525336e-07	0.0	0.0	0.0	0.0	0.0	0.0	0.0	0.0	0.0
ACTAGAAACGGTAATCGTTTTTTCATGCATAAAGAAAAAAGAAAGTTTGTTT	2.0118251056057292e-07	0.0	1.8217278943339516e-07	8.237469024828278e-07	8.216213267261832e-08	1.7809602349870172e-07	0.0	8.244791147073056e-08	2.117107819008452e-07	0.0	0.0
CACAAAACTTAGAAGGTGCTTATATGGCATAAAGAAAAAAGAAAGTTTGTTT	0.0	1.7029555133525336e-07	0.0	0.0	0.0	0.0	0.0	0.0	0.0	0.0	0.0
CTAAGAAATAATGAAGAGGTTTGGCAGCATAAAGAAAAAAGAAAGTTTGTTT	0.0	1.7029555133525336e-07	0.0	0.0	0.0	0.0	0.0	0.0	0.0	0.0	0.0
CCTCGAAAGCTTAAGCGCGTTTAGTCATTTCAAAAGGGAAACCTATTGTATA	3.5206939348100263e-06	2.384137718693547e-06	3.4612829992345075e-06	3.294987609931311e-06	3.4508095722499692e-06	3.0276323994779294e-06	3.5070596047097457e-06	2.8032289900048387e-06	2.5405293828101427e-06	1.2211002729318385e-06	2.5906064609725146e-07
GGGATAAGTTTTAATAGTGTTCCTAGTCAACAAGCACTAAGTCGTTTAGTAT	0.0	1.7029555133525336e-07	9.108639471669758e-08	0.0	0.0	0.0	0.0	0.0	0.0	0.0	0.0
TTGCCAATCCACAACATAGTTAATTACCCTCAACCCTTAACGCAGTTCGCGC	2.0118251056057292e-07	1.7029555133525336e-07	1.8217278943339516e-07	9.15274336092031e-08	2.4648639801785497e-07	5.342880704961052e-07	1.062745334760529e-07	4.122395573536528e-07	1.058553909504226e-07	2.1236526485771106e-07	0.0
CTCACAAATTTGAACAATTTTTTGTGGCATAAAGAAAAAAGAAAGTTTGTTT	3.017737658408594e-07	0.0	8.197775524502782e-07	5.491646016552185e-07	0.0	8.904801174935086e-08	1.062745334760529e-07	1.6489582294146112e-07	5.292769547521131e-07	4.247305297154221e-07	2.5906064609725146e-07
GTGTTAAAGTATCTATCTTGGAGAATGCATAAAGAAAAAAGAAAGTTTGTTT	3.017737658408594e-07	5.108866540057601e-07	0.0	3.661097344368124e-07	5.751349287083282e-07	3.5619204699740345e-07	1.062745334760529e-07	2.473437344121917e-07	4.234215638016904e-07	1.592739486432833e-07	6.476516152431286e-08
CATAAAAGTTTTAACGTTTTTACCTGGCATAAAGAAAAAAGAAAGTTTGTTT	0.0	1.7029555133525336e-07	0.0	0.0	8.216213267261832e-08	0.0	0.0	0.0	0.0	0.0	0.0
TATCCAAAGTTTAAGCTTATTTTTAGTCAACAAGCACTAAGTCGTTTAGTAT	2.8165551478480213e-06	1.5326599620172803e-06	3.825628578101298e-06	3.84415221158653e-06	3.368647439577351e-06	3.5619204699740347e-06	3.5070596047097457e-06	2.390989432651186e-06	1.9053970371076068e-06	1.4334655377895496e-06	5.181212921945029e-07
TTTTCAAGAACAAAGTAAGTTGGCACGCATAAAGAAAAAAGAAAGTTTGTTT	1.911233850325443e-06	2.384137718693547e-06	3.279110209801113e-06	2.37971327383928e-06	3.4508095722499692e-06	4.007160528720789e-06	2.9756869373294815e-06	3.545260193241414e-06	2.1171078190084522e-06	6.370957945731332e-07	3.238258076215643e-07
TCAGAAAGGCGCAAATCTATTGCAGATCAACAAGCACTAAGTCGTTTAGTAT	1.911233850325443e-06	1.7029555133525336e-06	1.8217278943339515e-06	1.8305486721840618e-06	2.6291882455237863e-06	1.8700082467363682e-06	2.2317652029971112e-06	2.7207810785341085e-06	2.5405293828101427e-06	1.8051047512905442e-06	9.71477422864693e-07
CACATAATTCCGAAATGGCTTTCATGCTGCGAATAACTAAAATAATTCCAAG	7.041387869620053e-07	6.811822053410134e-07	5.465183683001854e-07	9.15274336092031e-08	3.286485306904733e-07	7.123840939948069e-07	4.250981339042116e-07	1.6489582294146112e-07	0.0	5.309131621442776e-07	0.0
TACATAACAGTCAATACTTTTAGTACGCATAAAGAAAAAAGAAAGTTTGTTT	5.029562764014323e-07	1.7029555133525336e-07	8.197775524502782e-07	4.5763716804601545e-07	6.572970613809466e-07	1.7809602349870172e-07	1.169019868236582e-06	1.6489582294146112e-07	2.117107819008452e-07	5.3091316214427764e-08	0.0
GATTAAATTATGAAGACGTTTGAATCGCATAAAGAAAAAAGAAAGTTTGTTT	1.7100513397648698e-06	5.108866540057601e-07	6.37604763016883e-07	1.006801769701234e-06	1.3145941227618932e-06	7.123840939948069e-07	5.313726673802645e-07	4.122395573536528e-07	4.234215638016904e-07	4.247305297154221e-07	6.476516152431286e-08
ATAAGAACCGGAAAGGGACTTTAAAGGATATAAACCGAAACCATCTTCGGCA	7.041387869620053e-07	0.0	4.5543197358348786e-07	0.0	1.6432426534523664e-07	0.0	0.0	0.0	0.0	0.0	0.0
TACGCAAAGCAAAACGTAATTGCCTGGAGTGAAACAGAAACTTGATTGATTC	0.0	0.0	0.0	0.0	0.0	0.0	0.0	4.946874688243834e-07	0.0	0.0	6.476516152431286e-08
TTCAGAAACAAAAAGCATGTTTTGGTGATATAAACCGAAACCATCTTCGGCA	4.0236502112114584e-07	8.514777566762668e-07	9.108639471669758e-08	1.830548672184062e-07	2.4648639801785497e-07	8.904801174935086e-08	0.0	8.244791147073056e-08	1.058553909504226e-07	1.0618263242885553e-07	0.0
GGTCTAATTGTAAAAATCATTATGTCCCCTCAACCCTTAACGCAGTTCGCGC	0.0	1.7029555133525336e-07	0.0	0.0	0.0	0.0	0.0	0.0	0.0	0.0	0.0
CGAATAAAAAATCTATTTATTTTTTAACAAGAAACGGCAATTAAATTTTGAG	0.0	1.7029555133525336e-07	0.0	0.0	0.0	0.0	0.0	0.0	0.0	0.0	0.0
CACTCAACAAACAAAGGCTTTGACGGGCATAAAGAAAAAAGAAAGTTTGTTT	1.7100513397648698e-06	6.811822053410134e-07	1.0930367366003708e-06	1.8305486721840618e-06	1.2324319900892748e-06	1.1576241527415613e-06	7.439217343323704e-07	9.069270261780362e-07	9.526985185538034e-07	4.778218459298498e-07	2.5906064609725146e-07
TTATGAACACCGAAACGAATTACCTCCCCTCAACCCTTAACGCAGTTCGCGC	1.106503808083151e-06	3.405911026705067e-07	1.8217278943339515e-06	1.006801769701234e-06	2.300539714833313e-06	1.959056258485719e-06	1.7003925356168464e-06	2.8032289900048387e-06	3.493227901363946e-06	1.0087350080741276e-06	5.181212921945029e-07
TGCGTAAGCCATAAGATTGTTTATTAGCATAAAGAAAAAAGAAAGTTTGTTT	7.041387869620053e-07	1.5326599620172803e-06	5.465183683001854e-07	6.406920352644215e-07	8.216213267261832e-08	4.4524005874675434e-07	6.376472008563174e-07	3.2979164588292224e-07	5.292769547521131e-07	3.716392135009944e-07	2.5906064609725146e-07
ATCCAAACATAAAGGATTTTTGTGTTCCCTCAACCCTTAACGCAGTTCGCGC	0.0	1.7029555133525336e-07	0.0	0.0	0.0	0.0	0.0	0.0	0.0	0.0	0.0
TACAAAAACTTAAAAGGGTTAATTCCCCCTCAACCCTTAACGCAGTTCGCGC	0.0	1.7029555133525336e-07	0.0	0.0	0.0	0.0	0.0	0.0	0.0	0.0	0.0
ACGTTAACGCTTAAGAGCGTTCTAGCCCCTCAACCCTTAACGCAGTTCGCGC	0.0	1.7029555133525336e-07	0.0	9.15274336092031e-08	0.0	8.904801174935086e-08	0.0	0.0	0.0	0.0	0.0
ATCTTAAATGCAAATACATTTACTTCAACCAAACATATAATAAAATTCACTA	2.0118251056057292e-07	1.7029555133525336e-07	1.8217278943339516e-07	0.0	0.0	0.0	0.0	0.0	0.0	0.0	0.0
CTAGAAAAAGATAATGTTCTTTGGCGGCATAAAGAAAAAAGAAAGTTTGTTT	0.0	1.7029555133525336e-07	0.0	0.0	0.0	0.0	0.0	0.0	0.0	0.0	0.0
CTAGCAAAATAGAACAGTGTTTAGTGAAGAGAACAGATAACCTAATTTGAGT	2.0118251056057292e-07	8.514777566762668e-07	3.643455788667903e-07	9.15274336092031e-08	8.216213267261832e-08	1.7809602349870172e-07	0.0	0.0	0.0	0.0	0.0
GCGCTAAGAGAAAAGGCCTTTGCGGGGCATAAAGAAAAAAGAAAGTTTGTTT	0.0	1.7029555133525336e-07	0.0	0.0	0.0	0.0	0.0	0.0	0.0	0.0	0.0
GGGTGAAGCTCGAAACCCGTTGTAAGAACCAAACATATAATAAAATTCACTA	9.053212975225781e-07	3.405911026705067e-07	1.1841231313170683e-06	1.006801769701234e-06	4.929727960357099e-07	4.4524005874675434e-07	4.250981339042116e-07	5.77135380295114e-07	3.1756617285126784e-07	5.309131621442776e-07	3.238258076215643e-07
GCGGCAAATCCGAATTAATTTCCAATTCCTAAAACACAAACCCCATTCTGGG	0.0	0.0	0.0	0.0	0.0	0.0	0.0	6.595832917658445e-07	0.0	0.0	0.0
ATTTGAATCGAAAACCGGGTTAATTCGCATAAAGAAAAAAGAAAGTTTGTTT	0.0	1.7029555133525336e-07	0.0	0.0	0.0	0.0	0.0	0.0	0.0	0.0	0.0
GTCGCAAATGGGAAGGGGGTTGAGGATCAACAAGCACTAAGTCGTTTAGTAT	3.017737658408594e-07	0.0	2.732591841500927e-07	3.661097344368124e-07	9.859455920714199e-07	1.7809602349870172e-07	3.188236004281587e-07	4.122395573536528e-07	4.234215638016904e-07	0.0	0.0
GTATAAAAAGTAAAATATGTTAGACAGATATAAACCGAAACCATCTTCGGCA	1.5088688292042971e-06	5.108866540057601e-07	5.465183683001854e-07	0.0	0.0	8.904801174935086e-08	0.0	0.0	0.0	0.0	0.0
AATATCGTTGGCTATTAACTTCGGTAAACCAAACATATAATAAAATTCACTA	0.0	1.7029555133525336e-07	0.0	0.0	0.0	0.0	0.0	0.0	0.0	0.0	0.0
ACTAGAAGCATTAATAACATTAGACGCCCCAAATAGGCAAAGCTTTTCCCAA	0.0	1.7029555133525336e-07	0.0	0.0	0.0	0.0	0.0	0.0	0.0	0.0	0.0
AGACAAACAATAAATAATTTTAATACCCCTCAACCCTTAACGCAGTTCGCGC	1.106503808083151e-06	5.108866540057601e-07	8.197775524502782e-07	9.152743360920309e-07	0.0	1.7809602349870172e-07	3.188236004281587e-07	2.473437344121917e-07	0.0	4.247305297154221e-07	0.0
CACGAAAAATTCAAGCGTCTTTTTTATCAACAAGCACTAAGTCGTTTAGTAT	7.041387869620053e-07	1.0217733080115201e-06	7.286911577335806e-07	8.237469024828278e-07	5.751349287083282e-07	1.0685761409922105e-06	4.250981339042116e-07	2.473437344121917e-07	1.058553909504226e-07	3.185478972865666e-07	3.238258076215643e-07
TTAGAAATTTGGAACGGGATTGCGGAAAGAGAACAGATAACCTAATTTGAGT	5.029562764014323e-07	0.0	0.0	9.15274336092031e-08	1.6432426534523664e-07	2.671440352480526e-07	1.062745334760529e-07	0.0	0.0	5.3091316214427764e-08	6.476516152431286e-08
GTTGTAAAGTGCAACGACCTTGGGGGCCCTCAACCCTTAACGCAGTTCGCGC	1.4082775739240107e-06	1.7029555133525336e-06	3.37019660451781e-06	3.203460176322108e-06	3.7794581029404427e-06	4.185256552219491e-06	2.125490669521058e-06	2.9681248129463004e-06	1.9053970371076068e-06	1.0087350080741276e-06	4.5335613067019e-07
ACGCAAAATGGTAAATCCTTTACGTCGATATAAACCGAAACCATCTTCGGCA	0.0	1.7029555133525336e-07	0.0	0.0	0.0	0.0	0.0	0.0	0.0	0.0	0.0
CATCAAATGATAAACATTCTTTTGTCGCATAAAGAAAAAAGAAAGTTTGTTT	0.0	0.0	0.0	0.0	0.0	0.0	0.0	0.0	2.117107819008452e-07	0.0	0.0
ATCAGAATCAGTAAATTGCTTGCTGTTCCTAAAACACAAACCCCATTCTGGG	0.0	1.7029555133525336e-07	0.0	0.0	0.0	0.0	0.0	3.2979164588292224e-07	0.0	0.0	0.0
GCACTAACCCAAAATTTCCGTTCTGAGCATAAAGAAAAAAGAAAGTTTGTTT	0.0	1.7029555133525336e-07	0.0	0.0	0.0	0.0	0.0	0.0	0.0	0.0	0.0
TCCTAAATTGAGAATTACGTTACGAACCCTCAACCCTTAACGCAGTTCGCGC	3.017737658408594e-07	1.7029555133525336e-07	0.0	0.0	0.0	8.904801174935086e-08	0.0	0.0	0.0	0.0	0.0
CTCAAAATATGGAAACAATTTTTTCAGCATAAAGAAAAAAGAAAGTTTGTTT	0.0	1.7029555133525336e-07	0.0	0.0	0.0	0.0	0.0	0.0	0.0	0.0	0.0
GGCACAACTAGTAATCAAGTTGATAAGCATAAAGAAAAAAGAAAGTTTGTTT	0.0	1.7029555133525336e-07	9.108639471669758e-08	0.0	0.0	0.0	1.062745334760529e-07	0.0	0.0	5.3091316214427764e-08	0.0
TTCATAATACGAAATGCTTTTTAGTTGATATAAACCGAAACCATCTTCGGCA	0.0	0.0	0.0	0.0	0.0	0.0	0.0	0.0	0.0	0.0	1.9429548457293858e-07
ATTCTAAAGTTCAATTTTATTTCATCACAAGAAACGGCAATTAAATTTTGAG	0.0	1.7029555133525336e-07	0.0	0.0	8.216213267261832e-08	0.0	0.0	0.0	0.0	0.0	6.476516152431286e-08
ATAGTAATCATGAACAGTCTTGTCCTAACCAAACATATAATAAAATTCACTA	1.307686318643724e-06	1.1920688593467736e-06	1.6395551049005565e-06	2.013603539402468e-06	1.068107724744038e-06	3.205728422976631e-06	3.188236004281587e-07	1.154270760590228e-06	1.1644093004546486e-06	6.90187110787561e-07	7.771819382917543e-07
CCGCAAATCTAAAATGGTTTAAGAAAGCATAAAGAAAAAAGAAAGTTTGTTT	0.0	1.7029555133525336e-07	1.8217278943339516e-07	9.15274336092031e-08	0.0	8.904801174935086e-08	0.0	0.0	0.0	0.0	0.0
GTCTCAATATATAACGGTGTTTTTTCCCCTCAACCCTTAACGCAGTTCGCGC	8.047300422422917e-07	8.514777566762668e-07	6.37604763016883e-07	5.491646016552185e-07	3.286485306904733e-07	3.5619204699740345e-07	3.188236004281587e-07	4.946874688243834e-07	1.0585539095042261e-06	2.1236526485771106e-07	4.5335613067019e-07
TGTAAAAGAGTTAACTCATTTATATAGCATAAAGAAAAAAGAAAGTTTGTTT	0.0	1.7029555133525336e-07	0.0	0.0	0.0	0.0	0.0	0.0	0.0	0.0	0.0
TTAGCAATCGGTAAGTCTGTTGGGGAACTACAAAGAACAAGAATCTTGCCTT	0.0	1.7029555133525336e-07	0.0	0.0	0.0	0.0	0.0	0.0	0.0	0.0	0.0
TTGGGAAATCACAAACTGCTTCTTTCGCATAAAGAAAAAAGAAAGTTTGTTT	0.0	1.7029555133525336e-07	2.732591841500927e-07	0.0	0.0	4.4524005874675434e-07	0.0	1.6489582294146112e-07	0.0	5.3091316214427764e-08	6.476516152431286e-08
CCTCTAAATTAATACGGTTGACGATAGCATAAAGAAAAAAGAAAGTTTGTTT	0.0	1.7029555133525336e-07	0.0	0.0	0.0	0.0	0.0	0.0	0.0	0.0	0.0
TGGGTAATTAAAAACAGGGTTTCTTCGCATAAAGAAAAAAGAAAGTTTGTTT	6.035475316817188e-07	8.514777566762668e-07	8.197775524502782e-07	4.5763716804601545e-07	8.216213267261832e-08	0.0	0.0	8.244791147073056e-08	0.0	0.0	0.0
TATAAAAAACTGAAGTCTCTTCTGTCAAGAGAACAGATAACCTAATTTGAGT	7.041387869620053e-07	1.1920688593467736e-06	1.5484687101838587e-06	1.18985663691964e-06	2.054053316815458e-06	7.123840939948069e-07	1.2752944017126349e-06	9.069270261780362e-07	4.234215638016904e-07	4.247305297154221e-07	3.238258076215643e-07
GTGGAAAGTAACAACCGAGTTGTAAAGTACGAACTAAAAATTATATTTGCCA	0.0	0.0	0.0	0.0	2.4648639801785497e-07	0.0	0.0	0.0	0.0	0.0	0.0
CATATAACATCTAATCAGTTTATTTTGCATAAAGAAAAAAGAAAGTTTGTTT	0.0	1.7029555133525336e-07	0.0	0.0	0.0	8.904801174935086e-08	0.0	0.0	0.0	0.0	0.0
TAACAAACCCGGAATATGGTTTAGTTGCATAAAGAAAAAAGAAAGTTTGTTT	0.0	0.0	0.0	0.0	0.0	0.0	2.125490669521058e-07	0.0	0.0	0.0	0.0
ATTGGAAGGGGTAAAAAGGTTAGAAATCGTAAACGATGAATGTGTTTCATGA	0.0	0.0	0.0	0.0	0.0	0.0	0.0	0.0	2.117107819008452e-07	0.0	0.0
AATACAACTTATAACCACATTTGGTTAACCAAACATATAATAAAATTCACTA	8.047300422422917e-07	8.514777566762668e-07	1.3662959207504635e-06	1.8305486721840618e-06	1.2324319900892748e-06	9.795281292428596e-07	1.3815689351886877e-06	1.6489582294146112e-06	1.0585539095042261e-06	7.432784270019888e-07	2.5906064609725146e-07
ATTGTAATTGATAACAGGTTTGGCAGCTGCGAATAACTAAAATAATTCCAAG	5.532519040415756e-06	4.0870932320460805e-06	4.2810605516847865e-06	2.928877875494499e-06	3.5329717049225876e-06	2.137152281984421e-06	1.8066670690928997e-06	1.154270760590228e-06	2.0112524280580293e-06	1.168008956717411e-06	5.828864537188157e-07
CGCTTAACTCTTATTTCCTTTTCCAAGCATAAAGAAAAAAGAAAGTTTGTTT	0.0	0.0	0.0	0.0	0.0	0.0	0.0	0.0	0.0	2.654565810721388e-07	3.8859096914587716e-07
CCCCTAAGATTTAAATTACTTGGTTGGCATAAAGAAAAAAGAAAGTTTGTTT	0.0	0.0	0.0	0.0	0.0	4.4524005874675434e-07	0.0	0.0	0.0	0.0	0.0
TCATTAAAAGGTAAAGTTTTTTTCAGGCATAAAGAAAAAAGAAAGTTTGTTT	3.0177376584085942e-06	2.7247288213640537e-06	1.912814289050649e-06	1.7390212385748588e-06	1.4789183881071297e-06	1.959056258485719e-06	1.169019868236582e-06	1.5665103179438806e-06	1.1644093004546486e-06	1.2741915891462664e-06	2.5906064609725146e-07
CTGACAATGCACAAAAAGATTACTAAAAGAGAACAGATAACCTAATTTGAGT	2.615372637287448e-06	2.384137718693547e-06	2.732591841500927e-06	3.84415221158653e-06	1.068107724744038e-06	2.9385843877285787e-06	2.2317652029971112e-06	1.2367186720609583e-06	2.963950946611833e-06	1.2211002729318385e-06	2.5906064609725146e-07
GGGTGAAGCGTTAATGGGTTTGATCGGCATAAAGAAAAAAGAAAGTTTGTTT	2.0118251056057292e-07	0.0	9.108639471669758e-08	0.0	0.0	0.0	0.0	0.0	0.0	0.0	0.0
CGCACAATTCAGAAAGGCTTTTCATTAACCAAACATATAATAAAATTCACTA	1.307686318643724e-06	3.405911026705067e-07	9.108639471669758e-08	0.0	0.0	0.0	0.0	0.0	0.0	0.0	0.0
AGCAGAACCCTGAATGGAATTCATTAGCATAAAGAAAAAAGAAAGTTTGTTT	0.0	1.7029555133525336e-07	0.0	0.0	0.0	0.0	0.0	0.0	0.0	0.0	0.0
AATATAATATAGAAGTCTCTTACTGCATTTCAAAAGGGAAACCTATTGTATA	3.0177376584085942e-06	2.5544332700288002e-06	2.3682462626341367e-06	2.37971327383928e-06	9.859455920714199e-07	8.904801174935087e-07	2.125490669521058e-07	9.069270261780362e-07	3.1756617285126784e-07	6.90187110787561e-07	1.2953032304862573e-07
CAAGGAAGCGTAAATTCTTTTGTTCGGATATAAACCGAAACCATCTTCGGCA	4.0236502112114584e-07	1.7029555133525336e-07	0.0	0.0	0.0	0.0	0.0	0.0	0.0	0.0	0.0
TGAATAAAACGGAACGAGGTTCTGGCGCATAAAGAAAAAAGAAAGTTTGTTT	3.017737658408594e-07	1.7029555133525336e-07	0.0	0.0	8.216213267261832e-08	0.0	0.0	0.0	0.0	0.0	0.0
ATCTCAATTCTTAATAGGATTTTTCGAACCAAACATATAATAAAATTCACTA	0.0	1.7029555133525336e-07	0.0	0.0	0.0	0.0	0.0	0.0	0.0	0.0	0.0
CCAGTAAAGGTTAAGCTGTTTGGGCGGCATAAAGAAAAAAGAAAGTTTGTTT	0.0	1.7029555133525336e-07	0.0	0.0	0.0	0.0	0.0	0.0	0.0	0.0	0.0
TCGTTAAATCAGAACCCTCTTCACTCGCATAAAGAAAAAAGAAAGTTTGTTT	0.0	1.7029555133525336e-07	0.0	0.0	0.0	0.0	0.0	0.0	0.0	0.0	0.0
GGTAAAAAGTGTAAACGGATTTCTGAGCATAAAGAAAAAAGAAAGTTTGTTT	2.0118251056057292e-07	0.0	9.108639471669758e-08	8.237469024828278e-07	1.6432426534523664e-07	1.7809602349870172e-07	3.188236004281587e-07	4.122395573536528e-07	2.117107819008452e-07	4.778218459298498e-07	1.9429548457293858e-07
CAGAAAACTTTGAACAGACTTGCAACGATATAAACCGAAACCATCTTCGGCA	5.029562764014323e-07	3.405911026705067e-07	3.643455788667903e-07	0.0	2.4648639801785497e-07	0.0	0.0	0.0	0.0	0.0	0.0
CAGCTAACCACGAAACCTATTCTGGATCAACAAGCACTAAGTCGTTTAGTAT	7.041387869620053e-07	1.0217733080115201e-06	1.8217278943339516e-07	5.491646016552185e-07	3.286485306904733e-07	8.904801174935086e-08	2.125490669521058e-07	8.244791147073056e-08	0.0	0.0	0.0
GAATTAAAGCTCAATGTACTTAGCTATCAACAAGCACTAAGTCGTTTAGTAT	0.0	1.7029555133525336e-07	0.0	0.0	0.0	0.0	0.0	0.0	0.0	0.0	0.0
CACTCAAGCTGGAAGGTAGTTGGGGCTCACAAAATTACAACACTGTTTCGTT	3.017737658408594e-07	0.0	0.0	0.0	0.0	0.0	0.0	3.2979164588292224e-07	0.0	0.0	0.0
ACAGCAACGCATAATTGGCTTTTGGAGCATAAAGAAAAAAGAAAGTTTGTTT	0.0	1.7029555133525336e-07	0.0	0.0	0.0	0.0	0.0	0.0	0.0	0.0	0.0
TAGAAAAAAAGCAACGTCATTCGACCATCCAAACGCATAATTACTTTTAACC	0.0	3.405911026705067e-07	9.108639471669758e-08	0.0	0.0	0.0	0.0	8.244791147073056e-08	0.0	0.0	0.0
ATTACAACATAAAAATGCTTTGAAGAGCATAAAGAAAAAAGAAAGTTTGTTT	6.035475316817188e-07	5.108866540057601e-07	5.465183683001854e-07	5.491646016552185e-07	0.0	8.904801174935086e-08	0.0	1.6489582294146112e-07	2.117107819008452e-07	5.3091316214427764e-08	0.0
TTAAGAATCTGAAAGGAGGTTTACGCCCCTCAACCCTTAACGCAGTTCGCGC	4.0236502112114584e-07	1.7029555133525336e-07	1.0930367366003708e-06	1.006801769701234e-06	1.3967562554345113e-06	8.904801174935087e-07	1.4878434686647408e-06	5.77135380295114e-07	2.117107819008452e-07	0.0	0.0
GAGAGAACTTGTGAACGTATAACAGCGCATAAAGAAAAAAGAAAGTTTGTTT	0.0	1.7029555133525336e-07	0.0	0.0	0.0	0.0	0.0	0.0	0.0	0.0	0.0
TCTAGAATCACAAACCGACTTCATAAGCATAAAGAAAAAAGAAAGTTTGTTT	0.0	1.7029555133525336e-07	0.0	0.0	0.0	0.0	0.0	0.0	0.0	0.0	0.0
ACAGCAATATCAAATCTACTTCGGGCTCAACAAGCACTAAGTCGTTTAGTAT	0.0	5.108866540057601e-07	5.465183683001854e-07	6.406920352644215e-07	1.068107724744038e-06	7.123840939948069e-07	2.125490669521058e-07	7.420312032365751e-07	7.409877366529583e-07	1.0618263242885553e-07	0.0
TTCAGAACAGTCAATAAAATTATCAACTGCGAATAACTAAAATAATTCCAAG	1.0059125528028646e-06	1.0217733080115201e-06	1.0930367366003708e-06	1.006801769701234e-06	5.751349287083282e-07	1.2466721644909122e-06	8.501962678084232e-07	7.420312032365751e-07	4.234215638016904e-07	6.90187110787561e-07	4.5335613067019e-07
ATTAAAATTTTCAATATATTTTTGAAACTGCAATCACAAATATTATTGCGTC	1.106503808083151e-06	1.0217733080115201e-06	3.643455788667903e-07	6.406920352644215e-07	0.0	8.904801174935086e-08	1.062745334760529e-07	8.244791147073056e-08	0.0	1.0618263242885553e-07	0.0
TACCTAACTCTGAACGGTTTTGAGTTGCATAAAGAAAAAAGAAAGTTTGTTT	0.0	1.7029555133525336e-07	0.0	0.0	0.0	0.0	0.0	0.0	0.0	0.0	0.0
TGATGAACATCGAAGTAAGTTAAGCGAAACTAAATAACAAGTCTTTTACATC	0.0	1.7029555133525336e-07	0.0	0.0	0.0	0.0	0.0	0.0	0.0	0.0	0.0
TCTCTAATCCACAAACTAGTTACACTTCAACAAGCACTAAGTCGTTTAGTAT	0.0	0.0	0.0	0.0	0.0	2.671440352480526e-07	9.564708012844762e-07	8.244791147073056e-08	4.234215638016904e-07	1.0618263242885553e-07	0.0
CATCGAAAACGGAAGGCGTTTGTACAAAGAGAACAGATAACCTAATTTGAGT	2.0118251056057292e-07	0.0	4.5543197358348786e-07	1.4644389377472495e-06	1.807566918797603e-06	1.3357201762402631e-06	1.2752944017126349e-06	6.595832917658445e-07	7.409877366529583e-07	3.716392135009944e-07	1.9429548457293858e-07
TAACCAAAAGTAAACTACGTTGTTATGCATAAAGAAAAAAGAAAGTTTGTTT	1.911233850325443e-06	8.514777566762668e-07	2.9147646309343225e-06	2.2881858402300773e-06	2.382701847505931e-06	1.6028642114883156e-06	1.7003925356168464e-06	2.061197786768264e-06	2.1171078190084522e-06	1.6458308026472606e-06	3.8859096914587716e-07
TGAATAAAGGCAAAGTCGCTTTTAACACTACAAAGAACAAGAATCTTGCCTT	0.0	0.0	0.0	0.0	0.0	0.0	0.0	3.2979164588292224e-07	0.0	0.0	0.0
GGTAAAATAGGGAATAGTTTTACCGTGATATAAACCGAAACCATCTTCGGCA	0.0	1.7029555133525336e-07	0.0	0.0	0.0	0.0	0.0	0.0	0.0	0.0	0.0
ACTCGAATCCATATCGTTTTTATTTAGCATAAAGAAAAAAGAAAGTTTGTTT	0.0	1.7029555133525336e-07	0.0	0.0	0.0	0.0	0.0	0.0	0.0	0.0	0.0
TGTTAAATCGATAACAAGATTCATCCCCCTCAACCCTTAACGCAGTTCGCGC	4.82838025345375e-06	5.449457642728107e-06	6.831479603752318e-06	8.512051325655888e-06	1.8404317718666503e-05	1.0418617374674052e-05	1.6578827222264253e-05	9.151718173251092e-06	1.2702646914050713e-05	3.4509355539378044e-06	2.331545814875263e-06
TCGCTAAAACACAAAGCAATTCATGTGCATAAAGAAAAAAGAAAGTTTGTTT	0.0	1.7029555133525336e-07	0.0	0.0	0.0	0.0	0.0	0.0	0.0	0.0	0.0
GTTGGAACTATTAATAAAATTCCGCGCTGCGAATAACTAAAATAATTCCAAG	0.0	1.7029555133525336e-07	0.0	0.0	0.0	0.0	0.0	0.0	0.0	0.0	0.0
TACGGGACTAAGGACAATAATATCAATCAACAAGCACTAAGTCGTTTAGTAT	0.0	1.7029555133525336e-07	0.0	0.0	0.0	0.0	0.0	0.0	0.0	0.0	0.0
CAGCCAAAGGAGAAAGAATTTGCCTTGCATAAAGAAAAAAGAAAGTTTGTTT	4.0236502112114584e-07	1.7029555133525336e-07	4.5543197358348786e-07	1.006801769701234e-06	9.037834593988015e-07	1.1576241527415613e-06	3.188236004281587e-07	3.2979164588292224e-07	0.0	5.3091316214427764e-08	0.0
GACTCAATAAACAAGTTGGTTCAATCGCATAAAGAAAAAAGAAAGTTTGTTT	2.0118251056057292e-07	0.0	0.0	0.0	0.0	0.0	0.0	0.0	0.0	0.0	0.0
TGGTTAAAAGGGAAGCGGCTTCGGTTGCATAAAGAAAAAAGAAAGTTTGTTT	0.0	1.7029555133525336e-07	0.0	0.0	0.0	0.0	0.0	0.0	0.0	0.0	0.0
ATTGTAACGGGAAATCACTTTGCCGGTCCTAAAACACAAACCCCATTCTGGG	2.0118251056057292e-07	0.0	9.108639471669758e-08	0.0	0.0	8.904801174935086e-08	0.0	4.122395573536528e-07	0.0	0.0	0.0
TCCGTAACCGCTAAGGACCTTTCATAACATTAACGACCAAAACTTTTTAATT	0.0	0.0	0.0	0.0	0.0	0.0	0.0	0.0	0.0	0.0	7.124167767674415e-07
GTGGGAAGAGCGGATAAAGGTCGGGGAACCAAACATATAATAAAATTCACTA	0.0	1.7029555133525336e-07	0.0	0.0	0.0	0.0	0.0	0.0	0.0	0.0	0.0
GTATGAACAGCTAAAACTATTAGGACTCAACAAGCACTAAGTCGTTTAGTAT	0.0	1.7029555133525336e-07	0.0	0.0	0.0	0.0	0.0	0.0	0.0	0.0	0.0
AATGCAACATCCACCTGATTTAGAATGCATAAAGAAAAAAGAAAGTTTGTTT	0.0	1.7029555133525336e-07	0.0	0.0	0.0	0.0	0.0	0.0	0.0	0.0	0.0
AATAAAAAGATCAATACTTTTACCTAACATTAACGACCAAAACTTTTTAATT	0.0	1.7029555133525336e-07	0.0	0.0	0.0	0.0	0.0	0.0	0.0	0.0	0.0
ATCGCAAGGTAGAATGGATTTAACATGCATAAAGAAAAAAGAAAGTTTGTTT	5.029562764014323e-07	0.0	0.0	9.15274336092031e-08	0.0	0.0	0.0	8.244791147073056e-08	0.0	0.0	0.0
ATAAGAACTATCAAATTTTTTTATATGCATAAAGAAAAAAGAAAGTTTGTTT	0.0	1.7029555133525336e-07	0.0	0.0	0.0	0.0	0.0	0.0	0.0	0.0	0.0
CTGCTCAAGTACTAAGGTTTTTACGTTCAACAAGCACTAAGTCGTTTAGTAT	0.0	0.0	0.0	0.0	4.1081066336309156e-07	3.5619204699740345e-07	1.062745334760529e-07	2.473437344121917e-07	1.6936862552067616e-06	1.6989221188616884e-06	7.059402606150102e-06
GTTGAAAGTGGGAAACGGATTCATCACTACGAAGACGCAACCAAATTGGTTA	0.0	3.405911026705067e-07	0.0	0.0	0.0	0.0	0.0	8.244791147073056e-08	0.0	0.0	0.0
ATGTCAAACATCAACAGCTTTTATTTCCCTCAACCCTTAACGCAGTTCGCGC	0.0	1.7029555133525336e-07	0.0	0.0	0.0	0.0	0.0	0.0	0.0	0.0	0.0
TTTCAAAATCAAAAAAAATTTAGTATGCATAAAGAAAAAAGAAAGTTTGTTT	0.0	1.7029555133525336e-07	0.0	0.0	0.0	0.0	0.0	0.0	0.0	0.0	0.0
TGGAGAAAGCGAAAAGCTATTGGGCGGCATAAAGAAAAAAGAAAGTTTGTTT	8.449665443544064e-06	7.152413156080641e-06	8.744293892802967e-06	8.054414157609872e-06	6.32648421579161e-06	7.301936963446772e-06	6.057648408135016e-06	5.524010068538947e-06	7.515732757480004e-06	2.6545658107213886e-06	1.942954845729386e-06
GTCCAAACGAACAAAAATATTAGAACAGTATAAAACATAAGGTTGTTAGTGT	0.0	3.405911026705067e-07	0.0	0.0	0.0	0.0	0.0	0.0	0.0	0.0	0.0
TTTCGAAATAACCTTCCTATAATATTCCCTCAACCCTTAACGCAGTTCGCGC	0.0	1.7029555133525336e-07	0.0	0.0	0.0	0.0	0.0	0.0	0.0	0.0	0.0
CAATCAACTGTTAAAGTTATTGGCTATCCTAAAACACAAACCCCATTCTGGG	2.0118251056057292e-07	0.0	0.0	0.0	0.0	0.0	0.0	8.244791147073056e-08	0.0	0.0	0.0
CTTTGAAATAGCAACGAAGTTGGGGCACAAGAAACGGCAATTAAATTTTGAG	0.0	0.0	0.0	0.0	0.0	0.0	0.0	3.2979164588292224e-07	1.058553909504226e-07	0.0	0.0
GCAATAAACGAAAATTTGTTTAATAGGCATAAAGAAAAAAGAAAGTTTGTTT	9.153804230506069e-06	9.536550874774189e-06	1.3936218391654728e-05	1.1898566369196402e-05	5.587025021738045e-06	8.103369069190928e-06	7.120393742895545e-06	6.3484891832462525e-06	4.8693479837194395e-06	5.043675040370638e-06	1.424833553534883e-06
GAATGAACGGAAAACTGACTTTAATGGCATAAAGAAAAAAGAAAGTTTGTTT	0.0	1.7029555133525336e-07	0.0	0.0	0.0	0.0	0.0	0.0	0.0	0.0	0.0
AAAGAAACTTGCAATTGATTTTTTGAATTTCAAAAGGGAAACCTATTGTATA	2.0118251056057292e-07	1.7029555133525336e-07	0.0	0.0	0.0	8.904801174935086e-08	0.0	1.6489582294146112e-07	0.0	0.0	0.0
CGATCAATCCGAAACTGCATTTTATAGATATAAACCGAAACCATCTTCGGCA	3.017737658408594e-07	1.7029555133525336e-07	2.732591841500927e-07	0.0	0.0	0.0	0.0	0.0	0.0	0.0	0.0
TTATAAAACATAAACTGCTTTGGGTGTCAACAAGCACTAAGTCGTTTAGTAT	0.0	0.0	4.5543197358348786e-07	2.7458230082760926e-07	3.286485306904733e-07	8.014321057441578e-07	3.188236004281587e-07	4.122395573536528e-07	1.058553909504226e-07	2.654565810721388e-07	3.238258076215643e-07
TACAAAATCCGTAAGTGCGTTCTAGACATTCAAACACGAATCGCTTTCTTAG	0.0	1.7029555133525336e-07	0.0	0.0	8.216213267261832e-08	2.671440352480526e-07	0.0	9.893749376487667e-07	0.0	0.0	0.0
CGTCAAAAGTAAAACATAATTGTTGTCCCTCAACCCTTAACGCAGTTCGCGC	9.053212975225781e-07	3.405911026705067e-07	8.197775524502782e-07	1.830548672184062e-07	1.1502698574166564e-06	1.7809602349870172e-07	6.376472008563174e-07	9.893749376487667e-07	1.6936862552067616e-06	3.716392135009944e-07	1.2953032304862573e-07
GGGGCAAAAACCAACAAACTTCATAGGCATAAAGAAAAAAGAAAGTTTGTTT	0.0	1.7029555133525336e-07	0.0	0.0	0.0	0.0	0.0	0.0	0.0	0.0	0.0
AAATTAGCAAGAAACGTATTTTACTGGCATAAAGAAAAAAGAAAGTTTGTTT	0.0	1.7029555133525336e-07	0.0	0.0	0.0	0.0	0.0	0.0	0.0	0.0	0.0
GAGAGAAAAGGCAAGGCGGTTCGGGGGCATAAAGAAAAAAGAAAGTTTGTTT	8.047300422422917e-07	1.5326599620172803e-06	2.1860734732007417e-06	7.322194688736248e-07	1.561080520779748e-06	7.123840939948069e-07	6.376472008563174e-07	1.319166583531689e-06	8.468431276033808e-07	3.716392135009944e-07	2.5906064609725146e-07
TTGGTAATCTCTATGCGTTTTAAGTCGCATAAAGAAAAAAGAAAGTTTGTTT	0.0	1.7029555133525336e-07	0.0	0.0	0.0	0.0	0.0	0.0	0.0	0.0	0.0
AGTTTAAGTGCAAAAGTCCTTGCGCCATTTCAAAAGGGAAACCTATTGTATA	5.029562764014323e-07	1.1920688593467736e-06	1.8217278943339515e-06	2.7458230082760926e-07	4.929727960357099e-07	8.904801174935086e-08	1.062745334760529e-07	1.6489582294146112e-07	2.117107819008452e-07	1.0618263242885553e-07	0.0
CCTGGAAACGGGAAGTTTTTTTGTATCTGCGAATAACTAAAATAATTCCAAG	4.0236502112114584e-07	1.7029555133525336e-07	9.108639471669758e-08	1.830548672184062e-07	0.0	0.0	1.062745334760529e-07	0.0	0.0	5.3091316214427764e-08	0.0
TTGGTAATAGGGAAATAGGTTTTAACGCATAAAGAAAAAAGAAAGTTTGTTT	4.0236502112114584e-07	1.7029555133525336e-07	6.37604763016883e-07	3.661097344368124e-07	4.1081066336309156e-07	8.014321057441578e-07	0.0	0.0	0.0	0.0	0.0
CGCAGAACTAGGAAACGGATTATATTGCATAAAGAAAAAAGAAAGTTTGTTT	0.0	1.7029555133525336e-07	0.0	0.0	0.0	0.0	0.0	0.0	0.0	0.0	0.0
AACGAAACCCTGAAATATCCTTTTAGCCCTCAACCCTTAACGCAGTTCGCGC	0.0	0.0	0.0	0.0	0.0	0.0	0.0	0.0	0.0	3.185478972865666e-07	3.238258076215643e-07
CTTGTAATATGCAATGGTGTTAGTGAAACCAAACATATAATAAAATTCACTA	0.0	1.7029555133525336e-07	0.0	0.0	0.0	0.0	0.0	0.0	0.0	0.0	0.0
ATGCTAATTAACAACAGCGTTAGAACGCATAAAGAAAAAAGAAAGTTTGTTT	1.307686318643724e-06	8.514777566762668e-07	5.465183683001854e-07	7.322194688736248e-07	1.6432426534523662e-06	1.4247681879896138e-06	1.4878434686647408e-06	2.1436456982389947e-06	2.0112524280580293e-06	7.963697432164165e-07	3.8859096914587716e-07
CCGTTAACTGAAAAATAGTTTTTTTAGCATAAAGAAAAAAGAAAGTTTGTTT	0.0	0.0	0.0	0.0	0.0	0.0	0.0	0.0	0.0	0.0	2.5906064609725146e-07
TAAAAAAAGACTAAGTACGTTACGGCTCAACAAGCACTAAGTCGTTTAGTAT	8.047300422422917e-07	5.108866540057601e-07	1.275209526033766e-06	1.18985663691964e-06	2.300539714833313e-06	1.4247681879896138e-06	1.169019868236582e-06	2.061197786768264e-06	8.468431276033808e-07	9.025523756452721e-07	3.238258076215643e-07
TCCAAAACACTAAAAATATTTTTCCCAACCAAACATATAATAAAATTCACTA	0.0	3.405911026705067e-07	9.108639471669758e-08	9.15274336092031e-08	0.0	1.7809602349870172e-07	0.0	0.0	1.058553909504226e-07	5.3091316214427764e-08	6.476516152431286e-08
ATCATAAGCCCCAAGTATGTTTAGTGGCCAAAATTGGCAACCCCATTTTACG	0.0	0.0	0.0	0.0	0.0	0.0	0.0	3.2979164588292224e-07	0.0	0.0	0.0
TGTAAAAGCTAAAAACTAGTTACGGTCTGCGAATAACTAAAATAATTCCAAG	7.041387869620053e-07	3.405911026705067e-07	4.5543197358348786e-07	8.237469024828278e-07	3.286485306904733e-07	2.671440352480526e-07	0.0	8.244791147073056e-08	0.0	0.0	0.0
ACCCAAAATAAGAACGGTATTGAGGTGCATAAAGAAAAAAGAAAGTTTGTTT	0.0	1.7029555133525336e-07	0.0	0.0	0.0	0.0	0.0	0.0	0.0	0.0	0.0
ATAAAAACAATTAACTTGTTTCAATCTCGTAAACGATGAATGTGTTTCATGA	0.0	0.0	0.0	0.0	0.0	0.0	0.0	4.122395573536528e-07	0.0	0.0	0.0
CTAAAAAACGGTAATAAAGTTGGCCTGCATAAAGAAAAAAGAAAGTTTGTTT	2.0118251056057292e-07	5.108866540057601e-07	0.0	9.15274336092031e-08	8.216213267261832e-08	0.0	0.0	0.0	0.0	0.0	0.0
CACGGAAGAAATAATAGCCTTCATGTTCACAAAATTACAACACTGTTTCGTT	0.0	0.0	0.0	0.0	0.0	0.0	2.125490669521058e-07	0.0	0.0	0.0	0.0
AGTCAAAATTAGAACTTCCTTCATATTCAACAAGCACTAAGTCGTTTAGTAT	4.0236502112114584e-07	0.0	9.108639471669757e-07	6.406920352644215e-07	1.1502698574166564e-06	9.795281292428596e-07	3.188236004281587e-07	4.946874688243834e-07	2.117107819008452e-07	0.0	0.0
ATACAAATCAACAAACGGTTAAGAAATCAACAAGCACTAAGTCGTTTAGTAT	0.0	1.7029555133525336e-07	0.0	0.0	0.0	0.0	0.0	0.0	0.0	0.0	0.0
CATCAAACAATTAAGAGCTTTTTCATGCATAAAGAAAAAAGAAAGTTTGTTT	0.0	0.0	0.0	0.0	0.0	0.0	0.0	0.0	0.0	0.0	2.5906064609725146e-07
TAGTTAACACGCAATAACTTTTGATTACATTAACGACCAAAACTTTTTAATT	0.0	0.0	0.0	3.661097344368124e-07	2.4648639801785497e-07	0.0	2.125490669521058e-07	2.473437344121917e-07	4.234215638016904e-07	0.0	0.0
ACTTAAAGCTTCAATGAATTTAGAGGATTTCAAAAGGGAAACCTATTGTATA	5.331336529855182e-06	2.895024372699307e-06	2.9147646309343225e-06	3.203460176322108e-06	2.7113503781964043e-06	2.8495363759792276e-06	3.825883205137905e-06	2.061197786768264e-06	2.7522401647109877e-06	9.025523756452721e-07	3.8859096914587716e-07
ACTCCAAATATTACTTTTTTGTCCAAAACCAAACATATAATAAAATTCACTA	0.0	1.7029555133525336e-07	0.0	0.0	0.0	0.0	0.0	0.0	0.0	0.0	0.0
CCGTAAAGCATTAAAGGAGTTAAACCGCCAAAATTGGCAACCCCATTTTACG	0.0	1.7029555133525336e-07	0.0	0.0	0.0	0.0	0.0	0.0	0.0	0.0	0.0
ATAACAATCGGAAAACGGTTTATTGAGATATAAACCGAAACCATCTTCGGCA	2.0118251056057292e-07	5.108866540057601e-07	1.8217278943339516e-07	0.0	0.0	0.0	0.0	0.0	0.0	0.0	0.0
ATACCAAAGAGTAACCTTATTCCTTCATTTCAAAAGGGAAACCTATTGTATA	1.911233850325443e-06	1.0217733080115201e-06	1.4573823154671612e-06	2.6542955746668898e-06	2.136215449488076e-06	2.226200293733772e-06	5.313726673802645e-07	1.319166583531689e-06	6.351323457025357e-07	5.309131621442776e-07	1.2953032304862573e-07
TCTAAAAAAAACAAGTACATTACTATGCATAAAGAAAAAAGAAAGTTTGTTT	3.5206939348100263e-06	1.1920688593467736e-06	3.4612829992345075e-06	2.196658406620874e-06	6.572970613809466e-07	9.795281292428596e-07	1.4878434686647408e-06	1.8138540523560724e-06	2.1171078190084522e-06	1.380374221575122e-06	6.476516152431286e-07
ACGTCAAGGATAATTTGCTTTTAGGCAACCAAACATATAATAAAATTCACTA	0.0	1.7029555133525336e-07	0.0	0.0	0.0	0.0	0.0	0.0	0.0	0.0	0.0
CAATTTAATGGAAAACCCTTAAATCCATTTCAAAAGGGAAACCTATTGTATA	0.0	1.7029555133525336e-07	0.0	0.0	0.0	0.0	0.0	0.0	0.0	0.0	0.0
GCAATAACTGTTAATTAGGTTAAGACGCATAAAGAAAAAAGAAAGTTTGTTT	4.0236502112114584e-07	5.108866540057601e-07	8.197775524502782e-07	4.5763716804601545e-07	4.929727960357099e-07	7.123840939948069e-07	4.250981339042116e-07	7.420312032365751e-07	3.1756617285126784e-07	5.3091316214427764e-08	6.476516152431286e-08
CAGGCAATCCATAAACATTTTTTATTGCCAAAATTGGCAACCCCATTTTACG	0.0	1.7029555133525336e-07	0.0	0.0	8.216213267261832e-08	0.0	0.0	1.4840624064731502e-06	0.0	0.0	0.0
AGGCAAATTAGCAACTTTATTTTAATTCAACAAGCACTAAGTCGTTTAGTAT	3.017737658408594e-07	3.405911026705067e-07	0.0	2.7458230082760926e-07	8.216213267261832e-08	0.0	1.062745334760529e-07	8.244791147073056e-08	0.0	0.0	0.0
CCCTTAAATAGGAATATGTTTGCGACTCAACAAGCACTAAGTCGTTTAGTAT	2.0118251056057292e-07	1.7029555133525336e-07	1.8217278943339516e-07	0.0	0.0	8.904801174935086e-08	0.0	0.0	0.0	0.0	0.0
CAAGTAAGATCTAAGCGACTTTAGTGTCGTAAACGATGAATGTGTTTCATGA	0.0	0.0	0.0	0.0	0.0	0.0	0.0	3.2979164588292224e-07	0.0	0.0	0.0
TTAGTAATGCTGATTGTTTCATCATACCCTCAACCCTTAACGCAGTTCGCGC	0.0	1.7029555133525336e-07	0.0	0.0	0.0	0.0	0.0	0.0	0.0	0.0	0.0
CCAGTAAAGAATAATTACATTACGGCGCCAAAATTGGCAACCCCATTTTACG	0.0	0.0	0.0	0.0	0.0	0.0	0.0	3.2979164588292224e-07	0.0	0.0	0.0
CACAAAACATTTAAGTCGATTGTCATGCATAAAGAAAAAAGAAAGTTTGTTT	0.0	1.7029555133525336e-07	0.0	0.0	0.0	0.0	0.0	0.0	0.0	0.0	0.0
TCCAAAATCAATAATGATTTTAAGAAAACCAAACATATAATAAAATTCACTA	0.0	1.7029555133525336e-07	9.108639471669758e-08	0.0	0.0	0.0	0.0	0.0	0.0	0.0	0.0
TACCTAACCGGAAACACGCTTCCAATGCATAAAGAAAAAAGAAAGTTTGTTT	2.0118251056057292e-07	0.0	0.0	0.0	0.0	8.904801174935086e-08	1.062745334760529e-07	3.2979164588292224e-07	0.0	1.0618263242885553e-07	1.2953032304862573e-07
CTGATAATAGATAACAATTTTAGCCTGCATAAAGAAAAAAGAAAGTTTGTTT	0.0	0.0	0.0	0.0	0.0	0.0	0.0	0.0	0.0	0.0	1.9429548457293858e-07
CACATAATTCAAAACTGTCTTTTAAAACTGCAATCACAAATATTATTGCGTC	0.0	1.7029555133525336e-07	0.0	0.0	0.0	0.0	1.062745334760529e-07	0.0	0.0	0.0	0.0
AAGCCAATTGGTAACAGTGTTGTTGGCCCTCAACCCTTAACGCAGTTCGCGC	0.0	0.0	0.0	0.0	0.0	0.0	3.188236004281587e-07	0.0	0.0	0.0	0.0
TAATCAATCTCCAAATGGCTTAAGTAGCATAAAGAAAAAAGAAAGTTTGTTT	0.0	1.7029555133525336e-07	0.0	2.7458230082760926e-07	8.216213267261832e-08	0.0	0.0	8.244791147073056e-08	0.0	5.3091316214427764e-08	0.0
CCCGGAAGGACGAAGTAGCTTAAGAGAGCCGAATGGATAACTAATTTAGGTG	0.0	0.0	0.0	0.0	0.0	0.0	0.0	4.946874688243834e-07	0.0	0.0	0.0
GATAAAACCATCAATAACATTAAAATAAGAGAACAGATAACCTAATTTGAGT	4.0236502112114584e-07	6.811822053410134e-07	1.8217278943339516e-07	3.661097344368124e-07	8.216213267261832e-08	1.7809602349870172e-07	0.0	8.244791147073056e-08	2.117107819008452e-07	0.0	0.0
CCCAAAAATTTTCGAGAAAATTCGAGAACCAAACATATAATAAAATTCACTA	0.0	1.7029555133525336e-07	0.0	0.0	0.0	0.0	0.0	0.0	0.0	0.0	0.0
CCAATGAACCGAAAACTGGATCAATTGCATAAAGAAAAAAGAAAGTTTGTTT	0.0	1.7029555133525336e-07	0.0	0.0	8.216213267261832e-08	8.904801174935086e-08	0.0	0.0	0.0	0.0	0.0
TTGTCAACCCGTAAGTCTGTTATAAGGCATAAAGAAAAAAGAAAGTTTGTTT	2.8165551478480213e-06	4.4276843347165874e-06	3.7345421833846006e-06	4.027207078804936e-06	4.272430898976152e-06	2.8495363759792276e-06	3.400785071233693e-06	2.5558852555926477e-06	2.4346739918597198e-06	1.7520134350761163e-06	6.476516152431286e-07
CACTTAAACATTATTCCCTATTTCTTGCATAAAGAAAAAAGAAAGTTTGTTT	0.0	1.7029555133525336e-07	0.0	2.7458230082760926e-07	1.6432426534523664e-07	1.7809602349870172e-07	1.062745334760529e-07	0.0	0.0	5.3091316214427764e-08	0.0
CCCACAACTACCAAGCAGCTTCTTACATTTCAAAAGGGAAACCTATTGTATA	0.0	1.7029555133525336e-07	0.0	0.0	0.0	0.0	0.0	0.0	0.0	0.0	0.0
AAATGAACTCATAATTTAATTAAGTTGCATAAAGAAAAAAGAAAGTTTGTTT	4.0236502112114584e-07	6.811822053410134e-07	1.8217278943339516e-07	5.491646016552185e-07	8.216213267261832e-08	1.7809602349870172e-07	3.188236004281587e-07	2.473437344121917e-07	1.058553909504226e-07	8.494610594308442e-07	1.9429548457293858e-07
ATGGCAATAATAAATCTTGTTATAAGATTTCAAAAGGGAAACCTATTGTATA	1.7100513397648698e-06	8.514777566762668e-07	1.4573823154671612e-06	1.4644389377472495e-06	1.2324319900892748e-06	3.205728422976631e-06	2.6568633369013226e-06	1.4840624064731502e-06	2.5405293828101427e-06	7.963697432164165e-07	5.181212921945029e-07
AGCAGAAAAAGTAAGTCATTTAGAGCGCATAAAGAAAAAAGAAAGTTTGTTT	4.0236502112114584e-07	1.7029555133525336e-07	0.0	1.830548672184062e-07	2.4648639801785497e-07	8.904801174935086e-08	6.376472008563174e-07	1.6489582294146112e-07	0.0	5.3091316214427764e-08	0.0
AGCTGAAACGAGAACAATTTTGACTAGTACGAACTAAAAATTATATTTGCCA	0.0	0.0	0.0	0.0	0.0	0.0	0.0	3.2979164588292224e-07	0.0	0.0	0.0
CTTTTAACAAAGAACGAGGTTGCTAAGCATAAAGAAAAAAGAAAGTTTGTTT	1.2070950633634375e-06	0.0	0.0	2.7458230082760926e-07	4.1081066336309156e-07	8.904801174935086e-08	0.0	8.244791147073056e-08	1.058553909504226e-07	0.0	0.0
AGCTGGAAGAGTATTATTAAATTACTGCATAAAGAAAAAAGAAAGTTTGTTT	0.0	1.7029555133525336e-07	0.0	0.0	0.0	0.0	0.0	0.0	0.0	0.0	0.0
ACTCCAATTTACAATGTCTTTGATTAGCATAAAGAAAAAAGAAAGTTTGTTT	7.041387869620053e-07	1.3623644106820268e-06	5.465183683001854e-07	3.661097344368124e-07	6.572970613809466e-07	7.123840939948069e-07	1.169019868236582e-06	7.420312032365751e-07	7.409877366529583e-07	1.592739486432833e-07	0.0
ACCCAAACAAGTAAACTCATTGGCACGTACGAACTAAAAATTATATTTGCCA	0.0	0.0	0.0	0.0	0.0	0.0	0.0	2.8032289900048387e-06	0.0	0.0	0.0
CTCTCAAGCTCGAATAATATTAGTATAACCAAACATATAATAAAATTCACTA	4.82838025345375e-06	3.5762065780403206e-06	5.191924498851762e-06	5.217063715724577e-06	3.286485306904733e-07	1.6919122232376665e-06	1.2752944017126349e-06	1.319166583531689e-06	1.3761200823554938e-06	3.397844237723377e-06	8.419470998160672e-07
CTTATAAAAATAAAAGGGTTTTGCAAATCCAAACGCATAATTACTTTTAACC	0.0	1.7029555133525336e-07	0.0	0.0	0.0	0.0	0.0	0.0	0.0	0.0	0.0
ACACTAACAAAGAACAAGCTTAGCGCGCATAAAGAAAAAAGAAAGTTTGTTT	0.0	1.7029555133525336e-07	0.0	9.15274336092031e-08	0.0	0.0	0.0	0.0	0.0	0.0	0.0
CGTTAAATACTGAAATTGATTGTCCAAACCAAACATATAATAAAATTCACTA	0.0	1.7029555133525336e-07	0.0	0.0	0.0	0.0	0.0	0.0	0.0	0.0	0.0
ATTGTAACACATAACTTTGTTGGTCAATTTCAAAAGGGAAACCTATTGTATA	0.0	0.0	0.0	2.7458230082760926e-07	0.0	8.904801174935086e-08	1.062745334760529e-07	0.0	1.058553909504226e-07	5.3091316214427764e-08	0.0
ATCCCAAAATATAAATATGTTGCTTTGAGTGAAACAGAAACTTGATTGATTC	0.0	1.7029555133525336e-07	0.0	0.0	0.0	0.0	0.0	0.0	0.0	0.0	0.0
AAGCGAACGGCGAAGGGAATTGCATATCGTAAACGATGAATGTGTTTCATGA	0.0	0.0	0.0	0.0	0.0	0.0	0.0	2.473437344121917e-07	0.0	0.0	0.0
GTCGGAACCGCCAAGGGGTTTAGGGAAACCAAACATATAATAAAATTCACTA	0.0	1.7029555133525336e-07	0.0	0.0	0.0	0.0	0.0	0.0	0.0	0.0	0.0
CACCAAATGATAAACATTCTTCTGTCGCATAAAGAAAAAAGAAAGTTTGTTT	0.0	1.7029555133525336e-07	0.0	0.0	0.0	0.0	0.0	0.0	0.0	0.0	0.0
CATGCAAAACCCAAGCTCATTTAGTTACATTAACGACCAAAACTTTTTAATT	0.0	3.405911026705067e-07	0.0	0.0	0.0	0.0	0.0	0.0	0.0	0.0	0.0
TTGCTAAATAACCCCGGTTTAGGCGGCCCTCAACCCTTAACGCAGTTCGCGC	0.0	1.7029555133525336e-07	0.0	0.0	0.0	0.0	1.062745334760529e-07	0.0	0.0	0.0	0.0
AGCAAAACCCTGAATTCTCTTCTATAGCATAAAGAAAAAAGAAAGTTTGTTT	4.0236502112114584e-07	1.7029555133525336e-07	1.8217278943339516e-07	2.7458230082760926e-07	1.6432426534523664e-07	1.7809602349870172e-07	2.125490669521058e-07	1.6489582294146112e-07	0.0	0.0	0.0
TCGCAAACGAAGAAGAGTATTTATCAGCATAAAGAAAAAAGAAAGTTTGTTT	5.13015401929461e-06	3.746502129375574e-06	5.6473564724352496e-06	6.22386548542581e-06	5.34053862372019e-06	6.14431281070521e-06	3.825883205137905e-06	5.359114245597487e-06	4.975203374669862e-06	2.8669310755790993e-06	7.124167767674415e-07
GTGAGAACCAATAAGAGCTTTCGGCAGCCAAAATTGGCAACCCCATTTTACG	0.0	0.0	0.0	0.0	0.0	0.0	0.0	1.8138540523560724e-06	0.0	0.0	0.0
ACCTGAATTTAAAAGCTGACTAAACTAACCAAACATATAATAAAATTCACTA	0.0	1.7029555133525336e-07	0.0	0.0	0.0	0.0	0.0	0.0	0.0	0.0	0.0
CCACCAATAGTAAAGATGGCTAGCTGGCATAAAGAAAAAAGAAAGTTTGTTT	0.0	0.0	0.0	0.0	0.0	0.0	0.0	0.0	0.0	0.0	2.5906064609725146e-07
GTATGAACCACCAATTCAATTTTCTTACAAGAAACGGCAATTAAATTTTGAG	7.041387869620053e-07	5.108866540057601e-07	6.37604763016883e-07	8.237469024828278e-07	4.929727960357099e-07	9.795281292428596e-07	2.125490669521058e-07	5.77135380295114e-07	5.292769547521131e-07	4.247305297154221e-07	1.2953032304862573e-07
ATACAAACGAAGAATCTTGTTACGCGTCAACAAGCACTAAGTCGTTTAGTAT	0.0	0.0	0.0	0.0	0.0	0.0	0.0	0.0	2.117107819008452e-07	0.0	0.0
GTGCAAAGGCGGAAGGGTGTTGTGATTCGTAAACGATGAATGTGTTTCATGA	0.0	0.0	0.0	0.0	0.0	0.0	0.0	2.473437344121917e-07	0.0	0.0	0.0
AGTTCAATGAAGAAAGCATTTTTTAGGCATAAAGAAAAAAGAAAGTTTGTTT	3.017737658408594e-07	2.0435466160230403e-06	8.197775524502782e-07	1.3729115041380463e-06	4.929727960357099e-07	1.6028642114883156e-06	1.3815689351886877e-06	5.77135380295114e-07	1.058553909504226e-07	5.3091316214427764e-08	0.0
ACGCTAATTACAAACATAATTATACCATTTCAAAAGGGAAACCTATTGTATA	1.911233850325443e-06	1.873251064687787e-06	1.5484687101838587e-06	1.281384070528843e-06	9.037834593988015e-07	6.233360822454561e-07	1.062745334760529e-06	4.946874688243834e-07	1.587830864256339e-06	7.432784270019888e-07	5.181212921945029e-07
AGAATAAAAAGCAATAATATTCACTCAACCAAACATATAATAAAATTCACTA	0.0	1.7029555133525336e-07	0.0	0.0	0.0	0.0	0.0	0.0	0.0	0.0	0.0
TTAACAAGCATAAACACTATTAGGACGCCAAAATTGGCAACCCCATTTTACG	2.0118251056057292e-07	0.0	0.0	0.0	0.0	1.7809602349870172e-07	0.0	1.8963019638268028e-06	0.0	0.0	0.0
CAAACAAACAACAAGACACTTCGAATGCATAAAGAAAAAAGAAAGTTTGTTT	2.414190126726875e-06	2.384137718693547e-06	3.188023815084415e-06	3.5695699107589203e-06	4.518917296994007e-06	3.7400164934727365e-06	1.9129416025689523e-06	2.8856769014755693e-06	3.8107940742152136e-06	2.6545658107213886e-06	1.1657729074376314e-06
CATCTAAGATTTAAACCAATTGTTCCGCATAAAGAAAAAAGAAAGTTTGTTT	0.0	0.0	2.732591841500927e-07	0.0	8.216213267261832e-08	0.0	0.0	0.0	0.0	0.0	0.0
ATGTTAAAGTATAAAATTTTTCATTAAACCAAACATATAATAAAATTCACTA	0.0	0.0	0.0	0.0	0.0	0.0	0.0	0.0	0.0	4.247305297154221e-07	8.419470998160672e-07
ACGTTAAAGATGAACGTCATTTAATGGAAGCAACAGGCAAACCGATTATGTA	0.0	1.7029555133525336e-07	0.0	0.0	0.0	0.0	0.0	0.0	0.0	0.0	0.0
TCGCTAACATGTAAAGAGCTTGAAGGGCATAAAGAAAAAAGAAAGTTTGTTT	0.0	1.7029555133525336e-07	0.0	0.0	0.0	0.0	0.0	0.0	0.0	0.0	0.0
TTGCGAAGATGCAATTCTTTTCGTGCACAAGAAACGGCAATTAAATTTTGAG	7.041387869620053e-07	6.811822053410134e-07	1.0930367366003708e-06	7.322194688736248e-07	9.859455920714199e-07	3.5619204699740345e-07	8.501962678084232e-07	6.595832917658445e-07	1.1644093004546486e-06	5.840044783587055e-07	6.476516152431286e-08
TCATTAACGTACAATATGTTTAGGGACTGCGAATAACTAAAATAATTCCAAG	6.035475316817188e-07	5.108866540057601e-07	3.643455788667903e-07	6.406920352644215e-07	2.4648639801785497e-07	5.342880704961052e-07	3.188236004281587e-07	5.77135380295114e-07	1.0585539095042261e-06	1.5396481702184052e-06	8.419470998160672e-07
ACCAAAACGGGAAACTGGTTTATTGGTCAACAAGCACTAAGTCGTTTAGTAT	1.5088688292042971e-06	3.405911026705067e-07	1.5484687101838587e-06	1.7390212385748588e-06	1.9718911841428397e-06	1.3357201762402631e-06	7.439217343323704e-07	1.2367186720609583e-06	2.0112524280580293e-06	4.247305297154221e-07	0.0
TCAAAAATGCACAAGGGTATTAGAGTGCATAAAGAAAAAAGAAAGTTTGTTT	0.0	1.7029555133525336e-07	0.0	0.0	0.0	0.0	0.0	0.0	0.0	0.0	0.0
AAATAAAAATACAAAGCGTTTTGCCCGCATAAAGAAAAAAGAAAGTTTGTTT	6.035475316817188e-07	3.405911026705067e-07	9.108639471669758e-08	7.322194688736248e-07	3.286485306904733e-07	2.671440352480526e-07	1.062745334760529e-07	3.2979164588292224e-07	2.117107819008452e-07	0.0	0.0
AAAACAACAATCAAGGTTTTTTCAAGCTACGAAGACGCAACCAAATTGGTTA	0.0	1.7029555133525336e-07	0.0	0.0	0.0	0.0	0.0	0.0	0.0	0.0	0.0
TGGGCAATTTATAAGAGACTTACCCCGCATAAAGAAAAAAGAAAGTTTGTTT	5.029562764014323e-07	5.108866540057601e-07	7.286911577335806e-07	5.491646016552185e-07	9.037834593988015e-07	4.4524005874675434e-07	8.501962678084232e-07	7.420312032365751e-07	0.0	7.432784270019888e-07	0.0
AAAACAATTAAGAACTCCATTTAGGCGCCAAAATTGGCAACCCCATTTTACG	0.0	1.7029555133525336e-07	0.0	0.0	0.0	0.0	0.0	0.0	0.0	0.0	0.0
CACTAAATTGCAAAGAGAATTATATTCCCTCAACCCTTAACGCAGTTCGCGC	0.0	1.7029555133525336e-07	0.0	0.0	0.0	0.0	0.0	0.0	0.0	0.0	0.0
GTAGTAAGCTTTAATCCGAATCACCTGCATAAAGAAAAAAGAAAGTTTGTTT	0.0	1.7029555133525336e-07	0.0	0.0	0.0	0.0	0.0	0.0	0.0	0.0	0.0
ATTATAAGAGGAAATACCTTTGCTGAGCATAAAGAAAAAAGAAAGTTTGTTT	2.7159638925677342e-06	2.384137718693547e-06	4.91866531470167e-06	4.027207078804936e-06	2.4648639801785496e-06	2.6714403524805262e-06	2.7631378703773754e-06	3.545260193241414e-06	4.1283602470664815e-06	2.8669310755790993e-06	1.489598715059196e-06
TGGGTAAGGCTGAAGTGGGTTCGGTGGCATAAAGAAAAAAGAAAGTTTGTTT	0.0	0.0	4.5543197358348786e-07	3.661097344368124e-07	7.394591940535648e-07	2.671440352480526e-07	6.376472008563174e-07	3.2979164588292224e-07	7.409877366529583e-07	1.592739486432833e-07	0.0
GTCTCAATGAGAAAAGTTATGTTTTAGCATAAAGAAAAAAGAAAGTTTGTTT	0.0	1.7029555133525336e-07	0.0	0.0	0.0	0.0	0.0	0.0	0.0	0.0	0.0
TTACAAAGATTCAAGGATGTTTAATCTCAACAAGCACTAAGTCGTTTAGTAT	1.307686318643724e-06	8.514777566762668e-07	1.4573823154671612e-06	1.6474938049656555e-06	2.875674643541641e-06	1.7809602349870174e-06	3.0819614708055344e-06	2.8856769014755693e-06	4.8693479837194395e-06	1.1149176405029831e-06	3.8859096914587716e-07
CACACAACACTTAAATGGCTTCGTCTTCAACAAGCACTAAGTCGTTTAGTAT	4.0236502112114584e-07	0.0	2.732591841500927e-07	9.15274336092031e-08	3.286485306904733e-07	8.014321057441578e-07	1.062745334760529e-07	1.6489582294146112e-07	8.468431276033808e-07	0.0	0.0
AATCTAATTGTTAAGGTGGTTTAAATGCATAAAGAAAAAAGAAAGTTTGTTT	3.017737658408594e-07	1.7029555133525336e-07	9.108639471669758e-08	5.491646016552185e-07	3.286485306904733e-07	0.0	0.0	0.0	0.0	0.0	0.0
TGGGTAAGATTTAACTTACTTACAGAGCATAAAGAAAAAAGAAAGTTTGTTT	0.0	1.7029555133525336e-07	0.0	0.0	0.0	0.0	0.0	0.0	0.0	0.0	0.0
TGATCAATTTGCAAGGTCTTTACATTACAAGAAACGGCAATTAAATTTTGAG	8.047300422422917e-07	8.514777566762668e-07	1.0019503418836733e-06	3.661097344368124e-07	3.286485306904733e-07	3.5619204699740345e-07	4.250981339042116e-07	1.6489582294146112e-07	6.351323457025357e-07	1.0618263242885553e-06	2.5906064609725146e-07
TGAAAAACCCCAAAGATTCTTATACATCCTAAAACACAAACCCCATTCTGGG	2.0118251056057292e-07	0.0	0.0	0.0	0.0	0.0	0.0	1.6489582294146112e-07	0.0	0.0	0.0
TTTAGAACGTATAAGCTACTTATGGAATTTCAAAAGGGAAACCTATTGTATA	0.0	1.7029555133525336e-07	0.0	9.15274336092031e-08	0.0	0.0	1.062745334760529e-07	0.0	0.0	0.0	0.0
GCAAGAATTTGAAATAGCATTTCTAGGCATAAAGAAAAAAGAAAGTTTGTTT	0.0	1.7029555133525336e-07	0.0	0.0	0.0	0.0	0.0	0.0	0.0	0.0	0.0
CCCAAAAAATAAAAGGTTCTTAATAAGCATAAAGAAAAAAGAAAGTTTGTTT	0.0	1.7029555133525336e-07	9.108639471669758e-08	2.7458230082760926e-07	0.0	8.904801174935086e-08	0.0	0.0	1.058553909504226e-07	5.3091316214427764e-08	0.0
GAGCGAAAGCGGAAGGCCCTTTCGGGCTGCGAATAACTAAAATAATTCCAAG	0.0	1.7029555133525336e-07	0.0	0.0	0.0	0.0	0.0	0.0	0.0	0.0	0.0
GCAGTAAACGCTAACTAGATTTCAAGCTGCGAATAACTAAAATAATTCCAAG	0.0	1.7029555133525336e-07	0.0	0.0	0.0	0.0	0.0	0.0	0.0	0.0	0.0
CTCGGAAACTATAAGATCATTTAGGTACTAAAAGTCCAAAATATTTTTGATA	1.0059125528028646e-06	1.0217733080115201e-06	7.286911577335806e-07	9.152743360920309e-07	8.216213267261832e-08	8.904801174935086e-08	1.062745334760529e-07	2.473437344121917e-07	4.234215638016904e-07	5.3091316214427764e-08	6.476516152431286e-08
GCACGAAGGAGGAAGAGATTTAGATCACTAAAAGTCCAAAATATTTTTGATA	8.047300422422917e-07	1.0217733080115201e-06	1.1841231313170683e-06	1.006801769701234e-06	6.572970613809466e-07	0.0	2.125490669521058e-07	2.473437344121917e-07	4.234215638016904e-07	4.778218459298498e-07	4.5335613067019e-07
CTATAAATCCAAAATATATTCGGACAGCATAAAGAAAAAAGAAAGTTTGTTT	0.0	0.0	0.0	0.0	0.0	0.0	0.0	0.0	2.117107819008452e-07	0.0	0.0
CGGGGAACTAGAAAGCTTGTTGCCATGAAGCAACAGGCAAACCGATTATGTA	0.0	1.7029555133525336e-07	0.0	0.0	0.0	0.0	0.0	0.0	0.0	0.0	0.0
GGCGTAAGGTGAAAGATAGTTATGTGTCGTAAACGATGAATGTGTTTCATGA	0.0	0.0	0.0	0.0	0.0	0.0	0.0	2.473437344121917e-07	0.0	0.0	0.0
CATTAAGGCAAGAATGCTTTTGCAAGTCAACAAGCACTAAGTCGTTTAGTAT	0.0	0.0	0.0	0.0	0.0	0.0	2.125490669521058e-07	0.0	0.0	0.0	0.0
GCCAAAAACCGAAAGAAATTTAAGTTGCCAAAATTGGCAACCCCATTTTACG	0.0	1.7029555133525336e-07	0.0	0.0	0.0	0.0	0.0	0.0	0.0	0.0	0.0
AAAAAAAAGCAAATATAATTTGTCGAACATTAACGACCAAAACTTTTTAATT	0.0	1.7029555133525336e-07	0.0	0.0	0.0	0.0	0.0	0.0	0.0	0.0	0.0
TTTCTAACTGTCAACTTCATTTGCCTCCCTCAACCCTTAACGCAGTTCGCGC	0.0	1.7029555133525336e-07	0.0	0.0	0.0	0.0	0.0	0.0	0.0	0.0	0.0
GAGCAAAAAAAAAACCAACTTAACACTCAACAAGCACTAAGTCGTTTAGTAT	0.0	1.7029555133525336e-07	0.0	0.0	0.0	0.0	1.062745334760529e-07	0.0	0.0	0.0	0.0
CTCAGAATAATCAATGTGGTTGTTTAGCCAAAATTGGCAACCCCATTTTACG	0.0	0.0	0.0	0.0	0.0	0.0	0.0	2.473437344121917e-07	0.0	0.0	0.0
AAGTTAAGTCAAAATACTATTTCAAGGCATAAAGAAAAAAGAAAGTTTGTTT	0.0	0.0	0.0	0.0	0.0	0.0	2.125490669521058e-07	8.244791147073056e-08	0.0	0.0	0.0
TATGAAATAATTAAATTAATTTCCGGGATATAAACCGAAACCATCTTCGGCA	0.0	1.7029555133525336e-07	2.732591841500927e-07	1.830548672184062e-07	0.0	0.0	0.0	0.0	0.0	0.0	0.0
CGTGCAAGATCTAATCTATTAAAAGGGCATAAAGAAAAAAGAAAGTTTGTTT	0.0	1.7029555133525336e-07	9.108639471669758e-08	0.0	0.0	0.0	0.0	0.0	0.0	0.0	0.0
AAGGCAAGCAGCAAAGCACTTCATGTACAAGAAACGGCAATTAAATTTTGAG	9.053212975225781e-07	2.2138421673582937e-06	8.197775524502782e-07	5.491646016552185e-07	7.394591940535648e-07	1.0685761409922105e-06	6.376472008563174e-07	9.069270261780362e-07	3.1756617285126784e-07	5.3091316214427764e-08	6.476516152431286e-08
AAACAAATCAGTAAGCAAATTGTCCATCCTAAAACACAAACCCCATTCTGGG	0.0	0.0	0.0	0.0	0.0	0.0	0.0	5.77135380295114e-07	0.0	0.0	0.0
TCATCAAACGGGAACAACGTTGATTCGCATAAAGAAAAAAGAAAGTTTGTTT	0.0	1.7029555133525336e-07	0.0	0.0	0.0	0.0	0.0	0.0	0.0	0.0	0.0
ACCTAAAAAGTTAACGTTGTTTACTATCGTAAACGATGAATGTGTTTCATGA	0.0	1.7029555133525336e-07	0.0	0.0	0.0	0.0	0.0	8.244791147073056e-08	0.0	0.0	0.0
GACTAAATCGACAAGGTCGTTTGTTGACTAAAAGTCCAAAATATTTTTGATA	0.0	1.7029555133525336e-07	0.0	0.0	0.0	0.0	0.0	0.0	0.0	0.0	0.0
TCTAAAAGGACCAATTAATTTACTGAGCATAAAGAAAAAAGAAAGTTTGTTT	0.0	1.7029555133525336e-07	0.0	0.0	0.0	0.0	0.0	0.0	1.058553909504226e-07	0.0	0.0
ACATAAATACGGAAGCCCCTTGCACCTCCTAAAACACAAACCCCATTCTGGG	2.0118251056057292e-07	3.405911026705067e-07	1.8217278943339516e-07	0.0	8.216213267261832e-08	0.0	0.0	2.473437344121917e-07	0.0	0.0	0.0
GGGGGAAAGGAGAGCGGGATTGGGGACCCTCAACCCTTAACGCAGTTCGCGC	0.0	0.0	0.0	0.0	0.0	0.0	0.0	0.0	2.117107819008452e-07	0.0	0.0
TGTCAAATAGTTAACCTCATTTAGAAGCATAAAGAAAAAAGAAAGTTTGTTT	0.0	0.0	5.465183683001854e-07	5.491646016552185e-07	4.1081066336309156e-07	4.4524005874675434e-07	0.0	4.122395573536528e-07	2.117107819008452e-07	8.494610594308442e-07	6.476516152431286e-08
GACTCAAAATCAAATGTATTTGAGTCATTTCAAAAGGGAAACCTATTGTATA	0.0	1.7029555133525336e-07	0.0	0.0	0.0	0.0	0.0	0.0	0.0	0.0	0.0
CCGTCAACCGTCAAGCTACTTGTAATCCCTCAACCCTTAACGCAGTTCGCGC	3.5206939348100263e-06	1.0217733080115201e-06	2.459332657350835e-06	1.8305486721840618e-06	5.34053862372019e-06	3.5619204699740347e-06	4.782354006422381e-06	3.2154685473584918e-06	3.9166494651656365e-06	2.442200545863677e-06	6.476516152431286e-08
TCTGCATTTGCCAAGCGTGTTATCTTCTGCGAATAACTAAAATAATTCCAAG	0.0	1.7029555133525336e-07	0.0	0.0	0.0	0.0	0.0	8.244791147073056e-08	0.0	0.0	0.0
GATTCAAATACTATTCACGTACAACTCCCTCAACCCTTAACGCAGTTCGCGC	0.0	0.0	0.0	3.661097344368124e-07	1.6432426534523664e-07	0.0	3.188236004281587e-07	8.244791147073056e-08	2.117107819008452e-07	1.592739486432833e-07	0.0
TTCGTAACCAAGAAGCGGATTATCTGTCAACAAGCACTAAGTCGTTTAGTAT	0.0	1.7029555133525336e-07	0.0	0.0	0.0	0.0	0.0	0.0	0.0	0.0	0.0
CGTTCAAAGTTTAATAAAATTACCTTAACCAAACATATAATAAAATTCACTA	0.0	1.7029555133525336e-07	0.0	0.0	0.0	0.0	0.0	0.0	0.0	0.0	0.0
ATAGGAATTCCAAAGTCTATTAGTGAGCATAAAGAAAAAAGAAAGTTTGTTT	3.017737658408594e-07	1.0217733080115201e-06	1.8217278943339516e-07	9.152743360920309e-07	3.286485306904733e-07	2.671440352480526e-07	1.062745334760529e-07	8.244791147073056e-08	2.117107819008452e-07	0.0	0.0
CATTAAAGGGGGGACTTCTTTGTTTTGCATAAAGAAAAAAGAAAGTTTGTTT	0.0	0.0	2.732591841500927e-07	0.0	0.0	0.0	1.062745334760529e-07	0.0	0.0	3.716392135009944e-07	6.476516152431286e-08
ACCGCAAAACGTAAGCGCATTTGGTGGCATAAAGAAAAAAGAAAGTTTGTTT	3.017737658408594e-07	0.0	9.108639471669758e-08	9.15274336092031e-08	8.216213267261832e-08	0.0	0.0	0.0	0.0	0.0	0.0
ATTGTAACGTAAAAGGACGTTAATGCACAAGAAACGGCAATTAAATTTTGAG	1.6094600844845834e-06	1.7029555133525336e-06	1.6395551049005565e-06	1.18985663691964e-06	1.3967562554345113e-06	1.4247681879896138e-06	9.564708012844762e-07	9.893749376487667e-07	1.0585539095042261e-06	6.90187110787561e-07	3.8859096914587716e-07
ATTAGAATAAAAAACACAATTTCGCGGCATAAAGAAAAAAGAAAGTTTGTTT	8.047300422422917e-07	3.405911026705067e-07	1.7306414996172537e-06	1.3729115041380463e-06	5.751349287083282e-07	4.4524005874675434e-07	9.564708012844762e-07	8.244791147073056e-07	7.409877366529583e-07	3.716392135009944e-07	1.2953032304862573e-07
CCTCTAACAATAAATCATTTTTCTTTGCCAAAATTGGCAACCCCATTTTACG	0.0	0.0	0.0	0.0	0.0	0.0	0.0	2.473437344121917e-07	0.0	0.0	0.0
GCCACAATGGCAAAAATCCTTGTTGGAAACTAAATAACAAGTCTTTTACATC	0.0	1.7029555133525336e-07	0.0	0.0	0.0	0.0	0.0	8.244791147073056e-08	0.0	0.0	0.0
TCCACAACAAGAAAAGTTCTTTGGGTGCATAAAGAAAAAAGAAAGTTTGTTT	3.017737658408594e-07	6.811822053410134e-07	1.3662959207504635e-06	1.006801769701234e-06	4.929727960357099e-07	5.342880704961052e-07	3.188236004281587e-07	8.244791147073056e-08	1.058553909504226e-07	2.1236526485771106e-07	0.0
GTGTTAACAGGCAATTCCATTGCTCTCCCTCAACCCTTAACGCAGTTCGCGC	8.047300422422917e-07	5.108866540057601e-07	1.275209526033766e-06	1.3729115041380463e-06	4.518917296994007e-06	2.3152483054831227e-06	2.2317652029971112e-06	1.6489582294146112e-06	4.022504856116059e-06	6.370957945731332e-07	6.476516152431286e-08
TTGGAACTCTGGAGACAATTAAAGAACCCTCAACCCTTAACGCAGTTCGCGC	0.0	3.405911026705067e-07	0.0	9.15274336092031e-08	0.0	0.0	0.0	0.0	1.058553909504226e-07	0.0	0.0
TCTATAAACATGAATGAGGTTCATTTTCCTAAAACACAAACCCCATTCTGGG	2.0118251056057292e-07	0.0	9.108639471669758e-08	9.15274336092031e-08	8.216213267261832e-08	0.0	0.0	7.420312032365751e-07	0.0	0.0	0.0
ACTCGAATATGGAAAACAATTAATGCGCATAAAGAAAAAAGAAAGTTTGTTT	3.0177376584085942e-06	3.2356154753698136e-06	2.8236782362176248e-06	4.118734512414139e-06	3.6972959702678243e-06	3.5619204699740347e-06	3.6133341381857994e-06	2.4734373441219167e-06	3.0698063375622556e-06	9.025523756452721e-07	1.9429548457293858e-07
ACATTAACAAAGAAAGGCATTACCGAGCATAAAGAAAAAAGAAAGTTTGTTT	0.0	0.0	2.732591841500927e-07	2.7458230082760926e-07	8.216213267261832e-08	0.0	0.0	0.0	0.0	0.0	6.476516152431286e-08
AAATGAACTTGTAACCAGGTTATTAACCCTCAACCCTTAACGCAGTTCGCGC	0.0	1.7029555133525336e-07	0.0	0.0	0.0	0.0	0.0	0.0	0.0	0.0	0.0
TTCCGAACTGTAAACGAATTTTGCGTATCCAAACGCATAATTACTTTTAACC	0.0	0.0	0.0	0.0	0.0	0.0	2.125490669521058e-07	4.946874688243834e-07	0.0	0.0	0.0
CAGGGAACTTCAAAGAGGGTTAGATCTCGTAAACGATGAATGTGTTTCATGA	0.0	0.0	0.0	0.0	0.0	0.0	0.0	2.473437344121917e-07	0.0	0.0	0.0
CCAACAATCAGTAAACGAATTATCAATCCTAAAACACAAACCCCATTCTGGG	0.0	1.7029555133525336e-07	0.0	0.0	0.0	0.0	0.0	8.244791147073056e-08	0.0	0.0	0.0
GCGACAAATAACAATTCATTTTTCCGAGCCGAATGGATAACTAATTTAGGTG	0.0	1.7029555133525336e-07	0.0	0.0	0.0	0.0	0.0	0.0	0.0	0.0	0.0
ATCACAAGCGAAAAACAGTTTTAGTCAACCAAACATATAATAAAATTCACTA	0.0	0.0	0.0	0.0	0.0	0.0	0.0	0.0	2.117107819008452e-07	0.0	0.0
GCCCTAATGTATAAAATACTTTTAAGGCATAAAGAAAAAAGAAAGTTTGTTT	0.0	3.405911026705067e-07	9.108639471669758e-08	0.0	0.0	0.0	0.0	0.0	0.0	0.0	0.0
CGGGCAACATGTAAGGAAGTCGGAACCCCTCAACCCTTAACGCAGTTCGCGC	0.0	0.0	0.0	0.0	0.0	2.671440352480526e-07	0.0	0.0	0.0	0.0	0.0
AATTAAAATTGCAATTGGGTTGCAATTCCTAAAACACAAACCCCATTCTGGG	0.0	0.0	0.0	0.0	0.0	0.0	0.0	2.473437344121917e-07	0.0	0.0	0.0
CGACTAAGTCACAACTGATTTAAAAGACTGCAATCACAAATATTATTGCGTC	0.0	1.7029555133525336e-07	0.0	0.0	0.0	0.0	0.0	0.0	1.058553909504226e-07	0.0	0.0
ATAACCACTAAGGATCTTGGTGGATCTCAACAAGCACTAAGTCGTTTAGTAT	0.0	1.7029555133525336e-07	0.0	0.0	0.0	0.0	0.0	0.0	0.0	0.0	0.0
GGCCCAAGCTTGAAGGGCGTTGGTGATCAACAAGCACTAAGTCGTTTAGTAT	8.047300422422917e-07	3.405911026705067e-07	5.465183683001854e-07	9.15274336092031e-08	2.4648639801785497e-07	5.342880704961052e-07	8.501962678084232e-07	1.6489582294146112e-07	5.292769547521131e-07	1.592739486432833e-07	0.0
TATTAAACGTGAAAGAGGTTTTTACTTCGTAAACGATGAATGTGTTTCATGA	0.0	0.0	0.0	0.0	0.0	0.0	0.0	5.77135380295114e-07	0.0	0.0	0.0
TAAATAGGTACCTCAACACTTAGTATAACCAAACATATAATAAAATTCACTA	0.0	1.7029555133525336e-07	0.0	0.0	0.0	0.0	0.0	0.0	0.0	0.0	0.0
CAGGAAAAGTCGAAGGGGTTTGAAAGTCAACAAGCACTAAGTCGTTTAGTAT	2.0118251056057292e-07	0.0	0.0	0.0	8.216213267261832e-08	0.0	0.0	0.0	0.0	0.0	0.0
AAATTAATACGCAAACTACTTAGAGATCAACAAGCACTAAGTCGTTTAGTAT	0.0	1.7029555133525336e-07	0.0	0.0	0.0	0.0	0.0	0.0	0.0	0.0	0.0
AAAACAAAAGACAAAGGCGTTTAAAAAACCAAACATATAATAAAATTCACTA	2.313598871446589e-06	3.405911026705067e-06	3.279110209801113e-06	4.5763716804601546e-06	1.3967562554345113e-06	2.9385843877285787e-06	1.169019868236582e-06	2.4734373441219167e-06	1.0585539095042261e-06	1.9112873837193994e-06	7.124167767674415e-07
GGTGTAATATATAAAAGAATTGGTTTAGCCGAATGGATAACTAATTTAGGTG	2.0118251056057292e-07	0.0	0.0	0.0	0.0	0.0	0.0	1.319166583531689e-06	0.0	0.0	0.0
ACTCTAATACTAAAGGTATTTATAAAGATATAAACCGAAACCATCTTCGGCA	0.0	3.405911026705067e-07	1.8217278943339516e-07	0.0	0.0	0.0	0.0	8.244791147073056e-08	0.0	0.0	0.0
TTGAGAATATAAAAATCGCTTATAAAGCATAAAGAAAAAAGAAAGTTTGTTT	2.213007616166302e-06	2.2138421673582937e-06	2.8236782362176248e-06	2.928877875494499e-06	1.3145941227618932e-06	3.383824446475333e-06	3.188236004281587e-07	1.8963019638268028e-06	8.468431276033808e-07	2.2298352810059663e-06	9.71477422864693e-07
TGTCCAAGGTTTAAAGAAGTTTATCCACTGCAATCACAAATATTATTGCGTC	0.0	0.0	0.0	0.0	2.4648639801785497e-07	8.904801174935086e-08	0.0	8.244791147073056e-08	1.058553909504226e-07	0.0	0.0
ACTGTAACAATTAACCAGATTTTCGTCCCTCAACCCTTAACGCAGTTCGCGC	4.325423977052318e-06	5.279162091392854e-06	6.0117020513020396e-06	5.0340088485061694e-06	1.1749184972184419e-05	5.966216787206508e-06	7.545491876799757e-06	6.843176652070636e-06	8.15086510318254e-06	1.8581960675049717e-06	1.1657729074376314e-06
GACCCAATCCTCAACCGCCTTTATGCACATTAACGACCAAAACTTTTTAATT	1.0059125528028646e-06	5.108866540057601e-07	1.4573823154671612e-06	4.5763716804601545e-07	4.1081066336309156e-07	1.7809602349870172e-07	0.0	0.0	0.0	1.592739486432833e-07	6.476516152431286e-08
GTCGCAAACAACAAATTGCTTCGCTTTCCTAAAACACAAACCCCATTCTGGG	0.0	1.7029555133525336e-07	0.0	0.0	8.216213267261832e-08	8.904801174935086e-08	1.062745334760529e-07	3.2979164588292224e-07	0.0	0.0	0.0
CTACAAATAGGTAAGCTGATTGCACTGCATAAAGAAAAAAGAAAGTTTGTTT	2.0118251056057292e-07	0.0	0.0	0.0	0.0	0.0	0.0	0.0	0.0	0.0	0.0
GTAACAATAATGAATGTAATTTAAAGGCATAAAGAAAAAAGAAAGTTTGTTT	5.029562764014323e-07	0.0	9.108639471669758e-08	0.0	0.0	0.0	0.0	0.0	0.0	0.0	0.0
GAATGAAACGTTAAATATATTTACACACATTAACGACCAAAACTTTTTAATT	2.313598871446589e-06	3.0653199240345606e-06	2.2771598679174394e-06	3.5695699107589203e-06	1.3967562554345113e-06	1.3357201762402631e-06	2.5505888034252697e-06	6.595832917658445e-07	1.0585539095042261e-06	8.494610594308442e-07	4.5335613067019e-07
CTAAGAAGAGGGAATTTTTTTATTAAGATATAAACCGAAACCATCTTCGGCA	0.0	1.7029555133525336e-07	9.108639471669758e-08	0.0	0.0	0.0	0.0	0.0	0.0	0.0	0.0
ATTGCAACAATTAATATTGTTTTAGAAACCAAACATATAATAAAATTCACTA	0.0	1.7029555133525336e-07	0.0	0.0	0.0	0.0	0.0	0.0	0.0	0.0	0.0
TCCATAATTCTAAATGTACTTGTTTCGCATAAAGAAAAAAGAAAGTTTGTTT	4.0236502112114584e-07	1.7029555133525336e-07	0.0	0.0	0.0	0.0	0.0	0.0	0.0	0.0	0.0
ATAAAAATCGGAAATAACTTTGTCGTAACCAAACATATAATAAAATTCACTA	0.0	0.0	0.0	0.0	0.0	0.0	0.0	2.473437344121917e-07	3.1756617285126784e-07	1.0618263242885553e-07	1.2953032304862573e-07
CCAGGAAGTCTTAATTATCTTATTAAACATTAACGACCAAAACTTTTTAATT	0.0	1.7029555133525336e-07	0.0	0.0	0.0	0.0	0.0	0.0	0.0	0.0	0.0
CTCTAAACGACTAATAGAATTTGTATATTTCAAAAGGGAAACCTATTGTATA	2.5147813820071617e-06	5.108866540057601e-07	2.094987078484044e-06	1.8305486721840618e-06	9.037834593988015e-07	1.8700082467363682e-06	1.3815689351886877e-06	1.154270760590228e-06	1.1644093004546486e-06	1.0087350080741276e-06	6.476516152431286e-07
AGTCTAATACTAAAAGAAATTAGTTGGCATAAAGAAAAAAGAAAGTTTGTTT	0.0	1.7029555133525336e-07	0.0	0.0	0.0	0.0	0.0	0.0	0.0	0.0	0.0
TACTAAACAAATAAAGTGATTCATATGCATAAAGAAAAAAGAAAGTTTGTTT	7.041387869620053e-07	5.108866540057601e-07	1.5484687101838587e-06	1.5559663713564525e-06	1.1502698574166564e-06	4.4524005874675434e-07	4.250981339042116e-07	9.069270261780362e-07	4.234215638016904e-07	1.0618263242885553e-07	6.476516152431286e-08
AATAAAAGCATAAACGGCCTTTGGAGGCATAAAGAAAAAAGAAAGTTTGTTT	1.5088688292042971e-06	6.811822053410134e-07	1.0019503418836733e-06	5.491646016552185e-07	3.286485306904733e-07	9.795281292428596e-07	2.125490669521058e-07	1.6489582294146112e-07	3.1756617285126784e-07	9.556436918596997e-07	1.1010077459133185e-06
CTTATAATCGGTAAATGTGTTTTTGCGCATAAAGAAAAAAGAAAGTTTGTTT	0.0	1.7029555133525336e-07	0.0	0.0	0.0	0.0	0.0	0.0	0.0	0.0	0.0
AAAAGAAATGTTAAGCACCTTCATCATCAACAAGCACTAAGTCGTTTAGTAT	9.053212975225781e-07	5.108866540057601e-07	1.7306414996172537e-06	1.006801769701234e-06	2.300539714833313e-06	1.3357201762402631e-06	1.5941180021407936e-06	1.4016144950024194e-06	1.3761200823554938e-06	2.1236526485771106e-07	6.476516152431286e-08
AAGACAATTGTGAATGGGCTTTGGGGCCCTCAACCCTTAACGCAGTTCGCGC	0.0	1.7029555133525336e-07	0.0	0.0	0.0	8.904801174935086e-08	0.0	0.0	0.0	0.0	0.0
TGTACAACAAGAAACCAATTTCGCAGAACCAAACATATAATAAAATTCACTA	0.0	1.7029555133525336e-07	0.0	0.0	0.0	0.0	0.0	0.0	0.0	0.0	0.0
GGAATAAATCAAAACACGATTTATAGGCATAAAGAAAAAAGAAAGTTTGTTT	0.0	1.7029555133525336e-07	0.0	0.0	0.0	0.0	0.0	0.0	0.0	0.0	0.0
CAGCAAAACAGCAATCTACTTTAATTGCATAAAGAAAAAAGAAAGTTTGTTT	0.0	1.7029555133525336e-07	0.0	0.0	0.0	0.0	0.0	0.0	0.0	0.0	0.0
GAAGCAACATTGAAGGGCGTTGGCAGGCATAAAGAAAAAAGAAAGTTTGTTT	0.0	0.0	0.0	3.661097344368124e-07	3.286485306904733e-07	3.5619204699740345e-07	4.250981339042116e-07	4.946874688243834e-07	2.117107819008452e-07	5.309131621442776e-07	4.5335613067019e-07
TTTGCCCTCCGCTTTACACATTACGTGCATAAAGAAAAAAGAAAGTTTGTTT	0.0	1.7029555133525336e-07	0.0	0.0	0.0	0.0	0.0	0.0	0.0	0.0	0.0
AGCCAAACAGGGAACTAGTTTGCGCCGTACGAACTAAAAATTATATTTGCCA	0.0	1.7029555133525336e-07	0.0	0.0	0.0	0.0	0.0	3.2979164588292224e-07	0.0	0.0	0.0
GCACGAAATGTTAAACACGTTGCAATAAGAGAACAGATAACCTAATTTGAGT	2.0118251056057292e-07	5.108866540057601e-07	9.108639471669758e-08	3.661097344368124e-07	3.286485306904733e-07	2.671440352480526e-07	0.0	2.473437344121917e-07	0.0	0.0	0.0
GCAGTAATCTTCAAATAAGTTGGGGCTCAACAAGCACTAAGTCGTTTAGTAT	5.029562764014323e-07	5.108866540057601e-07	1.3662959207504635e-06	1.922076105793265e-06	2.2183775821606944e-06	1.2466721644909122e-06	1.5941180021407936e-06	1.0718228491194973e-06	9.526985185538034e-07	3.185478972865666e-07	6.476516152431286e-08
CATGTAACAACGAAACTGGTTTTTTTTCAACAAGCACTAAGTCGTTTAGTAT	2.7159638925677342e-06	1.3623644106820268e-06	1.275209526033766e-06	1.006801769701234e-06	1.561080520779748e-06	8.014321057441578e-07	7.439217343323704e-07	3.2979164588292224e-07	1.0585539095042261e-06	5.3091316214427764e-08	6.476516152431286e-08
ATTATAACATGTTAACGATCTTACCTTCAACAAGCACTAAGTCGTTTAGTAT	0.0	1.7029555133525336e-07	0.0	0.0	0.0	0.0	0.0	0.0	0.0	0.0	0.0
CGCTTAATTTACAATGTAGTTCTTTAGCATAAAGAAAAAAGAAAGTTTGTTT	0.0	1.7029555133525336e-07	0.0	0.0	0.0	0.0	0.0	0.0	0.0	0.0	0.0
TGCAGAATGTGAAATTGTTTTGCCTACTGCGAATAACTAAAATAATTCCAAG	5.029562764014323e-07	6.811822053410134e-07	2.732591841500927e-07	7.322194688736248e-07	5.751349287083282e-07	1.7809602349870172e-07	0.0	8.244791147073056e-08	1.058553909504226e-07	0.0	0.0
TACTTAATAATAAATTGTATTTTTGTACATTAACGACCAAAACTTTTTAATT	0.0	1.7029555133525336e-07	0.0	0.0	0.0	0.0	0.0	0.0	0.0	0.0	0.0
GCGGCAACGAATAATCCCGTTACCAGGATATAAACCGAAACCATCTTCGGCA	1.5088688292042971e-06	8.514777566762668e-07	1.8217278943339516e-07	2.7458230082760926e-07	0.0	0.0	0.0	0.0	0.0	0.0	0.0
GTTTTAACGGGGAAGGGGGTTTTGGTGCATAAAGAAAAAAGAAAGTTTGTTT	0.0	1.7029555133525336e-07	0.0	0.0	0.0	0.0	0.0	0.0	0.0	0.0	0.0
AGTCAAATAACGAATATTTTTCCGGAATTTCAAAAGGGAAACCTATTGTATA	1.0059125528028646e-06	1.3623644106820268e-06	1.6395551049005565e-06	1.6474938049656555e-06	1.4789183881071297e-06	1.3357201762402631e-06	2.2317652029971112e-06	1.8138540523560724e-06	1.1644093004546486e-06	6.90187110787561e-07	1.2953032304862573e-07
CCTATAAACGATAATTGATTTTAACGAAGAGAACAGATAACCTAATTTGAGT	0.0	1.7029555133525336e-07	0.0	0.0	0.0	0.0	0.0	0.0	0.0	0.0	0.0
GTCGTAATGAGAAACGGGTTTCGGATCCCTCAACCCTTAACGCAGTTCGCGC	7.041387869620053e-07	5.108866540057601e-07	4.5543197358348786e-07	1.830548672184062e-07	4.929727960357099e-07	7.123840939948069e-07	9.564708012844762e-07	1.0718228491194973e-06	1.2702646914050713e-06	3.716392135009944e-07	0.0
CCATACGTTCGTATAATCTGTGCTCCAACCAAACATATAATAAAATTCACTA	0.0	1.7029555133525336e-07	0.0	0.0	0.0	0.0	0.0	0.0	0.0	0.0	0.0
CCACGAATATCGAACTGTGTTTTCAAGCCAAAATTGGCAACCCCATTTTACG	0.0	1.7029555133525336e-07	0.0	0.0	0.0	0.0	0.0	1.4016144950024194e-06	0.0	0.0	0.0
TCGGGAAGGGGTTAGAGGGTTACTTCGACGAAACGCTAAACCACATTCTGTC	0.0	1.7029555133525336e-07	0.0	0.0	0.0	0.0	0.0	0.0	0.0	0.0	0.0
TTTAAAATCCAGAAGTATATTAAGAGGATATAAACCGAAACCATCTTCGGCA	3.017737658408594e-07	6.811822053410134e-07	0.0	0.0	0.0	0.0	0.0	0.0	0.0	0.0	0.0
ATACAAAGAGACAAGATAGTTGGTAAAACCAAACATATAATAAAATTCACTA	0.0	0.0	7.286911577335806e-07	8.237469024828278e-07	5.751349287083282e-07	7.123840939948069e-07	6.376472008563174e-07	1.154270760590228e-06	5.292769547521131e-07	3.716392135009944e-07	1.2953032304862573e-07
CATGCAACAGTCAAAAACGTTGTACCGCATAAAGAAAAAAGAAAGTTTGTTT	0.0	1.7029555133525336e-07	0.0	0.0	0.0	0.0	0.0	0.0	0.0	0.0	0.0
AAATTAACTGGGAACTTAATTATATGACATTAACGACCAAAACTTTTTAATT	0.0	1.7029555133525336e-07	0.0	0.0	0.0	0.0	0.0	0.0	0.0	0.0	0.0
ATGACAATTGATAAATACTTTCGAAATCACAAAATTACAACACTGTTTCGTT	0.0	0.0	0.0	0.0	0.0	0.0	0.0	3.2979164588292224e-07	0.0	0.0	0.0
CCTAAAAAGATCAAGCTTTTTCTATTGCCAAAATTGGCAACCCCATTTTACG	0.0	1.7029555133525336e-07	0.0	0.0	0.0	0.0	0.0	0.0	0.0	0.0	0.0
GATTGAAAAGGGAACAGACTTGTGTGGTACGAACTAAAAATTATATTTGCCA	0.0	1.7029555133525336e-07	0.0	0.0	0.0	0.0	0.0	1.6489582294146112e-07	0.0	0.0	0.0
ATGTAAAACTGGAAATTGGTTGTATAGCATAAAGAAAAAAGAAAGTTTGTTT	8.55025669882435e-06	7.833595361421654e-06	9.83733062940334e-06	1.4003697342208071e-05	9.612969522696344e-06	1.0418617374674052e-05	5.313726673802645e-06	7.750103678248673e-06	1.016211753124057e-05	7.804423483520881e-06	2.784901945545453e-06
GGTCGAAAGTGCAAATTATTTAGCAATCAACAAGCACTAAGTCGTTTAGTAT	0.0	0.0	0.0	0.0	0.0	0.0	0.0	0.0	0.0	0.0	2.5906064609725146e-07
CATAAAACCCACAAAACCCTTAATCAGCATAAAGAAAAAAGAAAGTTTGTTT	6.035475316817188e-07	1.7029555133525336e-07	9.108639471669758e-08	1.830548672184062e-07	4.929727960357099e-07	8.904801174935086e-08	0.0	2.473437344121917e-07	1.058553909504226e-07	1.0618263242885553e-07	0.0
CCAAAAAGAAGCAAGTTTGTTCTGGTTCACAAAATTACAACACTGTTTCGTT	0.0	1.7029555133525336e-07	0.0	0.0	0.0	0.0	0.0	2.473437344121917e-07	0.0	0.0	0.0
TAAGCAAGGGTCAAACGGTTTCAACAGATATAAACCGAAACCATCTTCGGCA	0.0	1.7029555133525336e-07	0.0	0.0	0.0	0.0	0.0	0.0	0.0	0.0	0.0
ATATGGACTCTCCTAAAATTTCTTCAGCATAAAGAAAAAAGAAAGTTTGTTT	0.0	1.7029555133525336e-07	0.0	0.0	0.0	0.0	0.0	0.0	0.0	0.0	0.0
GGTTAAACAGGTAAGCGAGTTATTGTGCATAAAGAAAAAAGAAAGTTTGTTT	0.0	1.7029555133525336e-07	0.0	0.0	0.0	0.0	0.0	0.0	0.0	0.0	0.0
CTCTTAAGAGTAAAGAGTGTTCCGGTCGACAAATTAAAAAGCATGTTATGTG	0.0	0.0	0.0	0.0	0.0	0.0	0.0	0.0	2.117107819008452e-07	5.3091316214427764e-08	0.0
ACGTCAATGCTCAAGATTGTTGGAGGGCATAAAGAAAAAAGAAAGTTTGTTT	0.0	1.7029555133525336e-07	0.0	0.0	0.0	0.0	0.0	0.0	0.0	0.0	0.0
AGGAGAAAATAGAAACCTATTAGTGGGATATAAACCGAAACCATCTTCGGCA	1.4082775739240107e-06	1.1920688593467736e-06	2.732591841500927e-07	2.7458230082760926e-07	0.0	0.0	0.0	0.0	0.0	0.0	0.0
ACAATAAGCAGAAACATTCTTAACGCGCATAAAGAAAAAAGAAAGTTTGTTT	0.0	1.7029555133525336e-07	0.0	0.0	0.0	0.0	0.0	0.0	0.0	0.0	0.0
TCCCTAAATTTGAACACACTTTTCGCGCATAAAGAAAAAAGAAAGTTTGTTT	3.1183289136888805e-06	3.5762065780403206e-06	3.0969374203677175e-06	7.322194688736248e-07	2.2183775821606944e-06	4.274304563968842e-06	2.125490669521058e-06	2.390989432651186e-06	3.5990832923143686e-06	1.3272829053606943e-06	1.2305380689619443e-06
GTCCTAAATAATGTTAATTCTAATTCGCATAAAGAAAAAAGAAAGTTTGTTT	0.0	1.7029555133525336e-07	0.0	0.0	0.0	0.0	0.0	0.0	0.0	0.0	0.0
TATTCAATTGTTAACAGCCTTATTCCGCATAAAGAAAAAAGAAAGTTTGTTT	0.0	1.7029555133525336e-07	0.0	0.0	0.0	0.0	0.0	0.0	0.0	0.0	0.0
ATCAGAAAGGTCAAGGAGTTTAATTTGCATAAAGAAAAAAGAAAGTTTGTTT	2.011825105605729e-06	3.2356154753698136e-06	2.550419052067532e-06	2.2881858402300773e-06	1.3967562554345113e-06	2.137152281984421e-06	1.2752944017126349e-06	2.1436456982389947e-06	2.2229632099588747e-06	1.2741915891462664e-06	7.124167767674415e-07
TGACTAATGGCAATGGCCTTTTACGACCCTCAACCCTTAACGCAGTTCGCGC	0.0	1.7029555133525336e-07	0.0	0.0	0.0	0.0	0.0	0.0	0.0	0.0	0.0
TTTAAAATATGTAACTAATTTATTTCGCATAAAGAAAAAAGAAAGTTTGTTT	1.0059125528028646e-06	1.1920688593467736e-06	1.0930367366003708e-06	2.013603539402468e-06	2.4648639801785497e-07	6.233360822454561e-07	2.125490669521058e-07	3.2979164588292224e-07	1.058553909504226e-07	3.716392135009944e-07	2.5906064609725146e-07
TATGAAATGTAGAAAAGATTTTACACAACCAAACATATAATAAAATTCACTA	0.0	1.7029555133525336e-07	0.0	0.0	0.0	0.0	0.0	0.0	0.0	0.0	0.0
CTGAAAATTTATAAATGAGTTGAACTTCAACAAGCACTAAGTCGTTTAGTAT	0.0	1.7029555133525336e-07	0.0	0.0	0.0	0.0	0.0	0.0	0.0	0.0	0.0
TCCTTAAGGGGCAATTTGATTTCATCGCATAAAGAAAAAAGAAAGTTTGTTT	1.0059125528028646e-06	1.0217733080115201e-06	8.197775524502782e-07	4.5763716804601545e-07	5.751349287083282e-07	1.7809602349870174e-06	1.062745334760529e-06	1.0718228491194973e-06	6.351323457025357e-07	1.0087350080741276e-06	1.2953032304862573e-07
AACTAAATAATTAGAAATTTGCTTAAATTTCAAAAGGGAAACCTATTGTATA	0.0	0.0	0.0	0.0	0.0	0.0	2.125490669521058e-07	8.244791147073056e-08	0.0	5.3091316214427764e-08	6.476516152431286e-08
CGGCGAATTTATAAGTAGTTTGACATTCAACAAGCACTAAGTCGTTTAGTAT	3.5206939348100263e-06	2.2138421673582937e-06	2.459332657350835e-06	2.4712407074484833e-06	3.4508095722499692e-06	1.959056258485719e-06	6.376472008563174e-07	1.2367186720609583e-06	1.0585539095042261e-06	3.716392135009944e-07	1.9429548457293858e-07
AAGGGAAGACGAAACGTAATTTCGCTAACCAAACATATAATAAAATTCACTA	3.017737658408594e-07	0.0	0.0	0.0	0.0	0.0	0.0	0.0	0.0	0.0	0.0
GTAACAAACTATAAGCGCGTTGTGTGGCATAAAGAAAAAAGAAAGTTTGTTT	1.6094600844845834e-06	3.405911026705067e-07	8.197775524502782e-07	8.237469024828278e-07	1.2324319900892748e-06	9.795281292428596e-07	9.564708012844762e-07	8.244791147073056e-07	8.468431276033808e-07	4.247305297154221e-07	3.238258076215643e-07
AGCCCAACTCTAAAGGGCATTATGCCGATATAAACCGAAACCATCTTCGGCA	3.017737658408594e-07	0.0	3.643455788667903e-07	0.0	0.0	0.0	0.0	0.0	0.0	0.0	0.0
TCCCAAATTAGTTTGAATAGTACTACGCATAAAGAAAAAAGAAAGTTTGTTT	0.0	1.7029555133525336e-07	0.0	0.0	0.0	8.904801174935086e-08	0.0	0.0	0.0	0.0	0.0
TGAGAATTAAAAAAAACTTACAAAATGCATAAAGAAAAAAGAAAGTTTGTTT	0.0	1.7029555133525336e-07	0.0	0.0	0.0	0.0	0.0	0.0	0.0	0.0	0.0
CTAGTAATTAGTAATTAATTTTAATTGCATAAAGAAAAAAGAAAGTTTGTTT	2.0118251056057292e-07	1.1920688593467736e-06	0.0	4.5763716804601545e-07	0.0	0.0	0.0	0.0	0.0	1.0618263242885553e-07	6.476516152431286e-08
GCCGGAAGAGGGAAGGGCGTTGGGGGGCATAAAGAAAAAAGAAAGTTTGTTT	0.0	1.7029555133525336e-07	0.0	0.0	0.0	0.0	0.0	0.0	0.0	0.0	0.0
AAGTAAAGGGCAAATTCATTTGGTTAACTGCAATCACAAATATTATTGCGTC	0.0	0.0	0.0	0.0	0.0	0.0	0.0	0.0	2.117107819008452e-07	0.0	0.0
GAGCAAAGGCTAATACATCTTTTAGAGCATAAAGAAAAAAGAAAGTTTGTTT	0.0	1.7029555133525336e-07	0.0	0.0	0.0	0.0	0.0	0.0	0.0	0.0	0.0
ATCATAAACCTTAAGTAGATTTTGCATCAACAAGCACTAAGTCGTTTAGTAT	3.017737658408594e-07	1.7029555133525336e-07	9.108639471669758e-08	0.0	0.0	1.7809602349870172e-07	4.250981339042116e-07	1.6489582294146112e-07	1.058553909504226e-07	2.1236526485771106e-07	0.0
TGCCTAATTGAAAATACCCTTTCGTTGATATAAACCGAAACCATCTTCGGCA	2.0118251056057292e-07	0.0	0.0	0.0	0.0	0.0	0.0	0.0	0.0	0.0	0.0
TAATCAATCAGCAAAGCAATTAAATTATTTCAAAAGGGAAACCTATTGTATA	3.017737658408594e-07	1.7029555133525336e-07	9.108639471669758e-08	3.661097344368124e-07	4.1081066336309156e-07	1.7809602349870172e-07	0.0	2.473437344121917e-07	1.058553909504226e-07	2.1236526485771106e-07	0.0
CGGAAAATTCTAAAAAATCTTAAATGGCATAAAGAAAAAAGAAAGTTTGTTT	0.0	1.7029555133525336e-07	0.0	0.0	0.0	0.0	0.0	0.0	0.0	0.0	0.0
TCAAAAATATAAGACGATTCGCTTATGCATAAAGAAAAAAGAAAGTTTGTTT	0.0	1.7029555133525336e-07	0.0	0.0	0.0	0.0	0.0	0.0	0.0	0.0	0.0
TTTATAACTTAGAAGGGTGTTGATCACCCTCAACCCTTAACGCAGTTCGCGC	0.0	1.7029555133525336e-07	0.0	0.0	0.0	0.0	0.0	0.0	0.0	0.0	0.0
AGTCAAAAGGGGAACGCGATTGTGGGGCATAAAGAAAAAAGAAAGTTTGTTT	5.029562764014323e-07	6.811822053410134e-07	1.1841231313170683e-06	1.830548672184062e-07	1.1502698574166564e-06	8.904801174935086e-08	3.188236004281587e-07	3.2979164588292224e-07	8.468431276033808e-07	2.654565810721388e-07	6.476516152431286e-08
ACTTGAAATGTGAACTTAGTTCGACGCCCTCAACCCTTAACGCAGTTCGCGC	0.0	1.7029555133525336e-07	0.0	0.0	0.0	0.0	0.0	0.0	0.0	0.0	0.0
GCACCAATAAAAAAAAAAAAGCCTGTGCATAAAGAAAAAAGAAAGTTTGTTT	0.0	1.7029555133525336e-07	0.0	0.0	0.0	8.904801174935086e-08	0.0	0.0	0.0	0.0	0.0
TTATAAAAGTCCAACACCTTTTGAGATCACAAAATTACAACACTGTTTCGTT	0.0	1.7029555133525336e-07	0.0	0.0	0.0	0.0	0.0	0.0	0.0	0.0	0.0
ATAGTAACACTGAACCGCCTTATTGCGTACGAACTAAAAATTATATTTGCCA	0.0	1.7029555133525336e-07	0.0	0.0	0.0	0.0	0.0	0.0	0.0	0.0	0.0
GCATGAACTTAAAAGAACGTTGCGTATCAACAAGCACTAAGTCGTTTAGTAT	0.0	1.7029555133525336e-07	0.0	0.0	0.0	0.0	0.0	8.244791147073056e-08	0.0	0.0	0.0
TTTCTAACATGTAAATAACTTTCTGCTCAACAAGCACTAAGTCGTTTAGTAT	0.0	0.0	0.0	0.0	0.0	0.0	5.313726673802645e-07	2.473437344121917e-07	1.058553909504226e-07	1.0618263242885553e-07	0.0
GTCACAATGGCGGACCCTGTTTGGTCAACCAAACATATAATAAAATTCACTA	2.0118251056057292e-07	1.7029555133525336e-07	0.0	0.0	0.0	0.0	0.0	0.0	1.058553909504226e-07	0.0	0.0
CTAAAAACCCTAAACAAGATTTGCCTGCATAAAGAAAAAAGAAAGTTTGTTT	0.0	1.7029555133525336e-07	0.0	0.0	0.0	0.0	1.062745334760529e-07	0.0	0.0	0.0	0.0
TCCCGAAGGATGAAAACTGTTGCCCAGCATAAAGAAAAAAGAAAGTTTGTTT	0.0	0.0	0.0	0.0	0.0	0.0	0.0	0.0	2.117107819008452e-07	0.0	0.0
TTCCGAAAGCTGAAATCAGTTGGAGCGCATAAAGAAAAAAGAAAGTTTGTTT	0.0	0.0	0.0	0.0	0.0	0.0	0.0	0.0	0.0	0.0	2.5906064609725146e-07
ATATCAAACCTGAAAGTTGTTCAGTGAACCAAACATATAATAAAATTCACTA	1.5088688292042971e-06	2.0435466160230403e-06	1.4573823154671612e-06	2.196658406620874e-06	1.2324319900892748e-06	1.0685761409922105e-06	8.501962678084232e-07	7.420312032365751e-07	1.1644093004546486e-06	7.963697432164165e-07	2.5906064609725146e-07
TATGAAATCGAAGATTTTGTTTTGTAACTAAAAGTCCAAAATATTTTTGATA	0.0	1.7029555133525336e-07	0.0	0.0	0.0	0.0	0.0	0.0	0.0	0.0	0.0
GTTATAACCCAGAATATACTTCTCGTGCATAAAGAAAAAAGAAAGTTTGTTT	5.029562764014323e-07	0.0	0.0	1.830548672184062e-07	1.6432426534523664e-07	7.123840939948069e-07	6.376472008563174e-07	4.946874688243834e-07	7.409877366529583e-07	2.1236526485771106e-07	3.238258076215643e-07
GATGTAACAGGGAAGATTTTTTAGATGCATAAAGAAAAAAGAAAGTTTGTTT	1.2070950633634375e-06	1.3623644106820268e-06	1.5484687101838587e-06	1.3729115041380463e-06	6.572970613809466e-07	5.342880704961052e-07	5.313726673802645e-07	4.122395573536528e-07	7.409877366529583e-07	1.0618263242885553e-07	6.476516152431286e-08
CATCAAACAGCAAATAGGTTTCTTAAGTACGAACTAAAAATTATATTTGCCA	0.0	1.7029555133525336e-07	0.0	0.0	0.0	0.0	0.0	0.0	0.0	0.0	0.0
TGCCGAATCTGGAAAGATCTTTGCGCAACCAAACATATAATAAAATTCACTA	0.0	1.7029555133525336e-07	0.0	0.0	0.0	0.0	0.0	0.0	0.0	0.0	0.0
TTTCTAACGTAGAACTATGTTCACTTGCATAAAGAAAAAAGAAAGTTTGTTT	5.633110295696043e-06	3.5762065780403206e-06	5.6473564724352496e-06	7.505249555954653e-06	5.011890093029717e-06	5.16478468146235e-06	4.35725587251817e-06	5.1117705111852954e-06	4.3400710289673266e-06	2.2829265972203937e-06	5.828864537188157e-07
TACTGAACTAGAAATAAGATTTATAGATTTCAAAAGGGAAACCTATTGTATA	9.757351762187786e-06	4.768275437387094e-06	6.649306814318923e-06	5.3085911493337795e-06	1.3967562554345113e-06	2.226200293733772e-06	1.169019868236582e-06	2.1436456982389947e-06	2.0112524280580293e-06	1.4334655377895496e-06	3.238258076215643e-07
ATGTTAAATAGGATTCCCTGATAACTAACCAAACATATAATAAAATTCACTA	0.0	1.7029555133525336e-07	0.0	9.15274336092031e-08	8.216213267261832e-08	0.0	0.0	8.244791147073056e-08	0.0	5.3091316214427764e-08	0.0
TTCCAAATATCTAATTGTATTTGGCAACTAAAAGTCCAAAATATTTTTGATA	3.017737658408594e-07	1.7029555133525336e-07	2.732591841500927e-07	7.322194688736248e-07	1.6432426534523664e-07	6.233360822454561e-07	2.125490669521058e-07	2.473437344121917e-07	0.0	5.3091316214427764e-08	0.0
CAATGAATTGCTAAAAGTGTTACATCTCACAAAATTACAACACTGTTTCGTT	0.0	0.0	0.0	0.0	3.286485306904733e-07	0.0	0.0	0.0	0.0	0.0	0.0
TAAAAAAGCTAGAAACATTTTTTAAAGCATAAAGAAAAAAGAAAGTTTGTTT	0.0	1.7029555133525336e-07	0.0	0.0	0.0	0.0	0.0	0.0	0.0	0.0	0.0
CCTCCAAAAAACAAAGCTTTTCCTTAAACCAAACATATAATAAAATTCACTA	0.0	1.7029555133525336e-07	0.0	0.0	0.0	0.0	0.0	0.0	0.0	0.0	0.0
TGACCAATGGGTAAGGGGGTTGTATGAAGAGAACAGATAACCTAATTTGAGT	3.017737658408594e-07	1.1920688593467736e-06	2.732591841500927e-07	0.0	6.572970613809466e-07	1.7809602349870172e-07	0.0	0.0	0.0	0.0	0.0
TTTCAAAGGAACAACTTAGTTAATATAACCAAACATATAATAAAATTCACTA	9.053212975225781e-07	1.5326599620172803e-06	1.1841231313170683e-06	1.922076105793265e-06	0.0	5.342880704961052e-07	4.250981339042116e-07	5.77135380295114e-07	0.0	5.840044783587055e-07	6.476516152431286e-08
GGTTAAACTGATAATCGAGTTTTTCTGCATAAAGAAAAAAGAAAGTTTGTTT	2.0118251056057292e-07	0.0	3.643455788667903e-07	0.0	3.286485306904733e-07	2.671440352480526e-07	0.0	4.122395573536528e-07	2.117107819008452e-07	3.716392135009944e-07	0.0
AGCAAAAGACATAAGTGCGTTAAGGAGCATAAAGAAAAAAGAAAGTTTGTTT	0.0	1.7029555133525336e-07	0.0	9.15274336092031e-08	8.216213267261832e-08	0.0	0.0	0.0	0.0	0.0	0.0
TAATAAAATGTTAACGTCATTCTTACGCATAAAGAAAAAAGAAAGTTTGTTT	0.0	1.7029555133525336e-07	0.0	0.0	0.0	0.0	0.0	0.0	0.0	0.0	0.0
GAAAAAACAATTAAGCGGTTTTCATATCAACAAGCACTAAGTCGTTTAGTAT	8.047300422422917e-07	6.811822053410134e-07	7.286911577335806e-07	4.5763716804601545e-07	4.929727960357099e-07	7.123840939948069e-07	5.313726673802645e-07	7.420312032365751e-07	8.468431276033808e-07	2.1236526485771106e-07	0.0
TAGATAAGTGGTAATATGATTCCGGAGCATAAAGAAAAAAGAAAGTTTGTTT	6.337249082658047e-06	4.938570988722348e-06	6.284961235452133e-06	7.596776989563856e-06	7.969726869243976e-06	6.411456845953262e-06	1.0096080680225028e-05	6.595832917658445e-06	7.409877366529582e-06	3.9287573998676545e-06	2.655371622496827e-06
CCTAGAACCGAAAATGAAATTAAGAGACAAGAAACGGCAATTAAATTTTGAG	3.017737658408594e-07	1.0217733080115201e-06	6.37604763016883e-07	4.5763716804601545e-07	4.929727960357099e-07	2.671440352480526e-07	0.0	5.77135380295114e-07	1.058553909504226e-07	3.716392135009944e-07	1.2953032304862573e-07
TACACAAGGAGCAACTCAATTCATTCATCCAAACGCATAATTACTTTTAACC	0.0	1.7029555133525336e-07	0.0	0.0	0.0	0.0	0.0	1.6489582294146112e-07	0.0	0.0	0.0
TTGGTAACGTATACTGGCTTTTTTCCCCCTCAACCCTTAACGCAGTTCGCGC	0.0	1.7029555133525336e-07	0.0	0.0	0.0	0.0	0.0	0.0	0.0	0.0	0.0
CGTTGAAACAGGAATGGCTTTGGTTACCCTCAACCCTTAACGCAGTTCGCGC	1.0059125528028646e-06	6.811822053410134e-07	6.37604763016883e-07	1.830548672184062e-07	2.4648639801785497e-07	0.0	1.062745334760529e-07	0.0	1.058553909504226e-07	1.0618263242885553e-07	0.0
TTTTCAAACAGAAATTAGCTTTTCTGTCAACAAGCACTAAGTCGTTTAGTAT	1.0059125528028646e-06	5.108866540057601e-07	5.465183683001854e-07	1.3729115041380463e-06	9.037834593988015e-07	1.0685761409922105e-06	1.062745334760529e-06	6.595832917658445e-07	8.468431276033808e-07	9.556436918596997e-07	1.2953032304862573e-07
AAGTCAACGAAAAATGTTGTTCGCTTGCCAAAATTGGCAACCCCATTTTACG	0.0	1.7029555133525336e-07	0.0	0.0	1.6432426534523664e-07	0.0	0.0	0.0	0.0	0.0	0.0
CAGATAATGGAAAAGCACATTATTAGTCCTAAAACACAAACCCCATTCTGGG	0.0	0.0	0.0	0.0	0.0	0.0	0.0	2.473437344121917e-07	0.0	0.0	0.0
GGGCAAACTGTCAACGCTCTTCGTCTGCATAAAGAAAAAAGAAAGTTTGTTT	0.0	0.0	0.0	2.7458230082760926e-07	3.286485306904733e-07	1.7809602349870172e-07	4.250981339042116e-07	1.6489582294146112e-07	2.117107819008452e-07	1.592739486432833e-07	0.0
GGTGGAAAGTATAATATATTTTGCACGCATAAAGAAAAAAGAAAGTTTGTTT	0.0	1.7029555133525336e-07	0.0	0.0	0.0	0.0	0.0	0.0	0.0	5.3091316214427764e-08	0.0
CACTCAACACTAAAAAAGATTTGGAATCGTAAACGATGAATGTGTTTCATGA	0.0	0.0	0.0	0.0	0.0	0.0	0.0	3.2979164588292224e-07	0.0	0.0	0.0
GAAAGAACTCAAAAATTTAATTCAAAGCATAAAGAAAAAAGAAAGTTTGTTT	0.0	1.7029555133525336e-07	0.0	1.830548672184062e-07	0.0	0.0	0.0	0.0	0.0	0.0	0.0
TTAAGAAGTTGTAAACATGTTAATCTGCATAAAGAAAAAAGAAAGTTTGTTT	4.0236502112114584e-07	5.108866540057601e-07	3.643455788667903e-07	2.7458230082760926e-07	4.1081066336309156e-07	5.342880704961052e-07	4.250981339042116e-07	1.6489582294146112e-07	2.117107819008452e-07	1.592739486432833e-07	6.476516152431286e-08
AAGATAAATGGGAAGAATGTTAGGGTGCATAAAGAAAAAAGAAAGTTTGTTT	0.0	1.7029555133525336e-07	0.0	0.0	0.0	0.0	0.0	0.0	0.0	0.0	0.0
ACGAAGTTGTAATTTGTTTATTTTTTGCATAAAGAAAAAAGAAAGTTTGTTT	0.0	1.7029555133525336e-07	0.0	0.0	0.0	0.0	0.0	0.0	0.0	0.0	0.0
ACGTTAAACGCTAAAAAGATTATGGAGCATAAAGAAAAAAGAAAGTTTGTTT	0.0	0.0	0.0	2.7458230082760926e-07	0.0	1.7809602349870172e-07	2.125490669521058e-07	1.6489582294146112e-07	1.058553909504226e-07	0.0	0.0
ACGAAAAACCATAATTTGTTTTCAGAGATATAAACCGAAACCATCTTCGGCA	0.0	0.0	0.0	0.0	0.0	0.0	0.0	0.0	2.117107819008452e-07	0.0	0.0
TGAACAAAAGGCAATGCTTTTCACTGACATTAACGACCAAAACTTTTTAATT	0.0	1.7029555133525336e-07	0.0	9.15274336092031e-08	2.4648639801785497e-07	0.0	2.125490669521058e-07	0.0	0.0	0.0	0.0
TTCAAAACACAGAATTTATTTAGACATCACAAAATTACAACACTGTTTCGTT	0.0	0.0	0.0	0.0	0.0	0.0	0.0	2.473437344121917e-07	0.0	0.0	0.0
GTTGCAACAGGCAAAGCACTTGCACGAAGAGAACAGATAACCTAATTTGAGT	7.041387869620053e-07	5.108866540057601e-07	1.7306414996172537e-06	2.6542955746668898e-06	5.011890093029717e-06	3.4728724582246836e-06	2.019216136045005e-06	2.638333167063378e-06	3.493227901363946e-06	5.309131621442776e-07	5.181212921945029e-07
CGCGTAACATATAAGTTTGTTAGGTTGCATAAAGAAAAAAGAAAGTTTGTTT	0.0	0.0	0.0	0.0	0.0	0.0	0.0	0.0	2.117107819008452e-07	0.0	6.476516152431286e-08
TTCTAAACTAGCAACAGCGTTTCGTCATCCAAACGCATAATTACTTTTAACC	0.0	0.0	2.732591841500927e-07	0.0	0.0	0.0	0.0	0.0	0.0	0.0	0.0
ATACTAATTAAGAATAACCTTATTAAGCATAAAGAAAAAAGAAAGTTTGTTT	0.0	1.7029555133525336e-07	0.0	0.0	0.0	0.0	0.0	0.0	0.0	0.0	0.0
CTATCAAAATCTAACATTGTAACCCAACTGCAATCACAAATATTATTGCGTC	0.0	1.7029555133525336e-07	0.0	0.0	0.0	8.904801174935086e-08	0.0	0.0	0.0	0.0	6.476516152431286e-08
TGAACAAAAATCAAATGGTTTGTGTCTCCTAAAACACAAACCCCATTCTGGG	0.0	0.0	4.5543197358348786e-07	0.0	0.0	0.0	0.0	4.122395573536528e-07	0.0	0.0	6.476516152431286e-08
TATCTAAGTAGTAATAATTTTTCTAGGCATAAAGAAAAAAGAAAGTTTGTTT	4.0236502112114584e-07	6.811822053410134e-07	7.286911577335806e-07	9.15274336092031e-08	0.0	0.0	0.0	0.0	2.117107819008452e-07	5.3091316214427764e-08	0.0
GTAATAATCATTAACCGATTTACCTCCCCTCAACCCTTAACGCAGTTCGCGC	1.2070950633634375e-06	1.0217733080115201e-06	9.108639471669757e-07	3.661097344368124e-07	1.1502698574166564e-06	4.4524005874675434e-07	6.376472008563174e-07	4.122395573536528e-07	4.234215638016904e-07	5.840044783587055e-07	1.2953032304862573e-07
GCATTAATATCTAAAGCCATTATATCATCCAAACGCATAATTACTTTTAACC	0.0	1.7029555133525336e-07	0.0	0.0	0.0	8.904801174935086e-08	1.062745334760529e-07	3.2979164588292224e-07	0.0	0.0	0.0
GAAACAACAACAAAGTAATTTTAGGGCTGCGAATAACTAAAATAATTCCAAG	1.911233850325443e-06	1.0217733080115201e-06	1.7306414996172537e-06	1.6474938049656555e-06	1.068107724744038e-06	1.5138161997389647e-06	4.250981339042116e-07	1.4840624064731502e-06	6.351323457025357e-07	4.778218459298498e-07	0.0
ACGGTAAGCTATAATGCCCTTCTGATGTACGAACTAAAAATTATATTTGCCA	0.0	1.7029555133525336e-07	0.0	0.0	0.0	0.0	0.0	0.0	0.0	0.0	0.0
AGGCTAATTTGTAAGCCAGTTTCCATGCATAAAGAAAAAAGAAAGTTTGTTT	0.0	1.7029555133525336e-07	0.0	0.0	0.0	0.0	0.0	0.0	0.0	0.0	0.0
GCGCCAAAATGTAATATGATTCTTAGATTTCAAAAGGGAAACCTATTGTATA	0.0	1.7029555133525336e-07	9.108639471669758e-08	0.0	0.0	0.0	0.0	0.0	1.058553909504226e-07	0.0	0.0
TGAGTAATCCGTAATGATCTTATGTTTCAACAAGCACTAAGTCGTTTAGTAT	0.0	1.7029555133525336e-07	0.0	0.0	0.0	0.0	0.0	0.0	0.0	0.0	0.0
CGTGACACCCTTTAAAAATGTTCGGAGATATAAACCGAAACCATCTTCGGCA	0.0	1.7029555133525336e-07	0.0	9.15274336092031e-08	0.0	0.0	0.0	0.0	0.0	0.0	0.0
ATCATAAACCTTAAACGAATTTTTCGGCATAAAGAAAAAAGAAAGTTTGTTT	2.0118251056057292e-07	6.811822053410134e-07	3.643455788667903e-07	1.006801769701234e-06	4.929727960357099e-07	1.0685761409922105e-06	5.313726673802645e-07	9.893749376487667e-07	1.058553909504226e-07	3.716392135009944e-07	2.5906064609725146e-07
TGAAAAACATCAAAGCTGGTTAATATAAGAGAACAGATAACCTAATTTGAGT	2.0118251056057292e-07	5.108866540057601e-07	5.465183683001854e-07	7.322194688736248e-07	0.0	1.0685761409922105e-06	8.501962678084232e-07	4.122395573536528e-07	5.292769547521131e-07	2.654565810721388e-07	6.476516152431286e-08
GCTACAAATTAGGAACCATTTGATGAGCATAAAGAAAAAAGAAAGTTTGTTT	0.0	0.0	0.0	0.0	0.0	0.0	4.250981339042116e-07	0.0	0.0	0.0	6.476516152431286e-08
AGGTTAAAACGCGATCGAATTGGATGTCAACAAGCACTAAGTCGTTTAGTAT	0.0	0.0	0.0	0.0	0.0	0.0	0.0	0.0	0.0	0.0	1.9429548457293858e-07
AAACAAAACTGTAACAATATTTCATAGATATAAACCGAAACCATCTTCGGCA	0.0	3.405911026705067e-07	0.0	1.830548672184062e-07	0.0	0.0	1.062745334760529e-07	0.0	0.0	1.0618263242885553e-07	6.476516152431286e-08
GATCTAACCGCAAAGAAAGTTGAAACGCATAAAGAAAAAAGAAAGTTTGTTT	0.0	1.7029555133525336e-07	0.0	0.0	0.0	0.0	0.0	0.0	0.0	0.0	0.0
CTTCTAATGAATAAAAGGGTTATCGGGCATAAAGAAAAAAGAAAGTTTGTTT	0.0	3.405911026705067e-07	0.0	0.0	0.0	0.0	0.0	0.0	0.0	0.0	0.0
AATTGAATCAGTAACGAAATTTTATCGCATAAAGAAAAAAGAAAGTTTGTTT	0.0	1.7029555133525336e-07	0.0	0.0	0.0	0.0	0.0	0.0	0.0	0.0	0.0
GTGCAAACAGCAAAAGACTTTCTAGAGCATAAAGAAAAAAGAAAGTTTGTTT	0.0	1.7029555133525336e-07	0.0	0.0	0.0	0.0	0.0	0.0	0.0	0.0	0.0
TTTCCAACCGGGAACGCTCTTCGAGCGCATAAAGAAAAAAGAAAGTTTGTTT	0.0	0.0	0.0	0.0	3.286485306904733e-07	5.342880704961052e-07	0.0	2.473437344121917e-07	2.117107819008452e-07	6.90187110787561e-07	1.2953032304862573e-07
GACAAAAGCCCTAAAAGGTTTTGGTGCCCTCAACCCTTAACGCAGTTCGCGC	3.7218764453705992e-06	1.7029555133525336e-06	2.9147646309343225e-06	2.7458230082760926e-06	4.765403695011862e-06	3.4728724582246836e-06	4.35725587251817e-06	3.0505727244170305e-06	2.1171078190084522e-06	7.432784270019888e-07	7.124167767674415e-07
TATCGAACCATTAATAGAGTTATCCTAAGAGAACAGATAACCTAATTTGAGT	2.0118251056057292e-07	0.0	8.197775524502782e-07	5.491646016552185e-07	2.4648639801785497e-07	2.671440352480526e-07	3.188236004281587e-07	8.244791147073056e-08	1.058553909504226e-07	0.0	0.0
CGTAGAAGTGTAAAGTTGGTTGGGAGGCATAAAGAAAAAAGAAAGTTTGTTT	5.029562764014323e-07	3.405911026705067e-07	1.8217278943339516e-07	0.0	2.4648639801785497e-07	0.0	0.0	8.244791147073056e-08	0.0	0.0	0.0
GATGCAATATTAAACCGATTTATTCTGCATAAAGAAAAAAGAAAGTTTGTTT	6.840205359059479e-06	5.1088665400576004e-06	4.736492525268273e-06	6.589975219862622e-06	3.2864853069047325e-06	4.274304563968842e-06	1.8066670690928997e-06	3.0505727244170305e-06	2.0112524280580293e-06	7.645149534877597e-06	1.1139607782181813e-05
AACACAATAGGCAATTATTTTTTTATGCCAAAATTGGCAACCCCATTTTACG	0.0	0.0	0.0	0.0	0.0	0.0	0.0	7.420312032365751e-07	0.0	0.0	0.0
GAGGAAAGAACAAATAAGGTTATTCGGCATAAAGAAAAAAGAAAGTTTGTTT	0.0	1.7029555133525336e-07	0.0	0.0	0.0	0.0	0.0	0.0	0.0	0.0	0.0
ACGAAAACCATTAACTCAGTTTGCACTCACAAAATTACAACACTGTTTCGTT	0.0	0.0	0.0	0.0	0.0	0.0	0.0	2.473437344121917e-07	0.0	0.0	0.0
CGGATAAACTTCAAAGGGTTTGAAACAACCAAACATATAATAAAATTCACTA	0.0	1.7029555133525336e-07	0.0	0.0	0.0	0.0	0.0	0.0	0.0	0.0	0.0
TGCATAACAAACAATAATTTTTAGAGCCCCAAATAGGCAAAGCTTTTCCCAA	0.0	1.7029555133525336e-07	2.732591841500927e-07	6.406920352644215e-07	0.0	4.4524005874675434e-07	2.125490669521058e-07	0.0	2.117107819008452e-07	1.592739486432833e-07	0.0
CAGCTAATATTTAAGCCCCTTTGGGGCTGCGAATAACTAAAATAATTCCAAG	0.0	1.7029555133525336e-07	0.0	0.0	0.0	0.0	0.0	0.0	0.0	0.0	0.0
AGAAAAAAGGAAAATTTAGTTCTACCAACCAAACATATAATAAAATTCACTA	3.017737658408594e-07	1.1920688593467736e-06	2.732591841500927e-07	2.7458230082760926e-07	2.4648639801785497e-07	2.671440352480526e-07	4.250981339042116e-07	3.2979164588292224e-07	2.117107819008452e-07	5.3091316214427764e-08	6.476516152431286e-08
ACGAGAAGGAGTAATGGGGTTGCGCAGCATAAAGAAAAAAGAAAGTTTGTTT	1.106503808083151e-06	8.514777566762668e-07	1.0019503418836733e-06	9.152743360920309e-07	9.859455920714199e-07	1.7809602349870172e-07	4.250981339042116e-07	4.946874688243834e-07	5.292769547521131e-07	0.0	4.5335613067019e-07
TTCTTAATTTGTAAGACATTTAATGTGTTGGAAGTCTCAAGATTTTTTGTTC	0.0	1.7029555133525336e-07	0.0	0.0	0.0	0.0	0.0	0.0	0.0	0.0	0.0
AAGCAAACATTAAATTAATTTAGTAACCCTCAACCCTTAACGCAGTTCGCGC	2.0118251056057292e-07	0.0	0.0	0.0	0.0	0.0	0.0	0.0	0.0	0.0	0.0
CGGCGAAGATGGAAACATGTTCCTGTTCAACAAGCACTAAGTCGTTTAGTAT	1.8106425950451563e-06	2.5544332700288002e-06	1.275209526033766e-06	6.406920352644215e-07	2.547026112851168e-06	1.0685761409922105e-06	1.062745334760529e-06	7.420312032365751e-07	9.526985185538034e-07	4.778218459298498e-07	3.238258076215643e-07
TTCATAAACGCTAATCAATTTTGTTTCCCTCAACCCTTAACGCAGTTCGCGC	8.047300422422917e-07	0.0	3.643455788667903e-07	1.830548672184062e-07	8.216213267261832e-08	0.0	0.0	0.0	0.0	0.0	0.0
CATGCAAACTCTAAGCGTTTTCCATACCCTCAACCCTTAACGCAGTTCGCGC	0.0	3.405911026705067e-07	7.286911577335806e-07	3.661097344368124e-07	1.7254047861249846e-06	1.6919122232376665e-06	6.376472008563174e-07	3.2979164588292224e-07	1.058553909504226e-07	6.90187110787561e-07	6.476516152431286e-08
TGTTGAATTGTGGAAAACCTTTGTTCAACCAAACATATAATAAAATTCACTA	0.0	1.7029555133525336e-07	0.0	0.0	0.0	0.0	0.0	0.0	0.0	0.0	0.0
TCCCTAAAGAAAAACGGTATTTTTTGGCATAAAGAAAAAAGAAAGTTTGTTT	2.0118251056057292e-07	0.0	9.108639471669758e-08	0.0	0.0	0.0	0.0	0.0	0.0	0.0	0.0
GGGTAAAAATTCAACACTTTTAATAAACTAAAAGTCCAAAATATTTTTGATA	3.017737658408594e-07	1.7029555133525336e-07	3.643455788667903e-07	4.5763716804601545e-07	0.0	1.7809602349870172e-07	1.062745334760529e-07	0.0	0.0	1.0618263242885553e-07	0.0
CGGTCAAAGTTAAGATTCTTGGGTAGTCCTAAAACACAAACCCCATTCTGGG	0.0	1.7029555133525336e-07	0.0	0.0	0.0	0.0	0.0	0.0	0.0	0.0	0.0
AACACAATCTACAACTTCTTTTCGCCGCATAAAGAAAAAAGAAAGTTTGTTT	2.9171464031283076e-06	3.0653199240345606e-06	3.37019660451781e-06	2.196658406620874e-06	4.190268766303534e-06	3.383824446475333e-06	1.8066670690928997e-06	1.9787498752975334e-06	1.7995416461571843e-06	1.592739486432833e-06	1.2305380689619443e-06
ATAAGAATCTTTAAACTACTTTTAAAGCATAAAGAAAAAAGAAAGTTTGTTT	2.0118251056057292e-07	1.7029555133525336e-07	1.8217278943339516e-07	3.661097344368124e-07	0.0	8.904801174935086e-08	0.0	0.0	0.0	5.3091316214427764e-08	6.476516152431286e-08
TCAATAATTTGTAACGTTATTCGTCAATCCAAACGCATAATTACTTTTAACC	0.0	1.7029555133525336e-07	0.0	0.0	0.0	0.0	0.0	8.244791147073056e-08	0.0	0.0	0.0
CCACATAAAGTCCAGTACTTTCTTTGGCATAAAGAAAAAAGAAAGTTTGTTT	2.0118251056057292e-07	0.0	0.0	9.15274336092031e-08	3.286485306904733e-07	0.0	0.0	0.0	0.0	1.0618263242885553e-07	0.0
TTTAAAACTCTAAATGAGATTTTGATCCCTCAACCCTTAACGCAGTTCGCGC	0.0	0.0	0.0	0.0	0.0	0.0	0.0	0.0	0.0	2.1236526485771106e-07	2.5906064609725146e-07
CCGTAAACAGGTAATGTAATTCTTATGCATAAAGAAAAAAGAAAGTTTGTTT	0.0	1.7029555133525336e-07	0.0	9.15274336092031e-08	0.0	0.0	0.0	0.0	0.0	0.0	0.0
AAACTAATTTGGAAGACCGTTATCGGACATTAACGACCAAAACTTTTTAATT	0.0	1.7029555133525336e-07	0.0	0.0	0.0	0.0	0.0	0.0	0.0	0.0	0.0
GCCTAAACATTTAAAGTTCTTGCTGGAACCAAACATATAATAAAATTCACTA	0.0	1.7029555133525336e-07	0.0	0.0	0.0	8.904801174935086e-08	0.0	0.0	0.0	0.0	0.0
ACGAGAATAGATAACAAAATTCTCGTCCCTCAACCCTTAACGCAGTTCGCGC	0.0	1.7029555133525336e-07	0.0	0.0	0.0	0.0	0.0	0.0	0.0	0.0	0.0
ATTTCAACAAGAAACATTATTCGTATCCCTCAACCCTTAACGCAGTTCGCGC	2.414190126726875e-06	2.7247288213640537e-06	3.188023815084415e-06	3.020405309103702e-06	2.7935125108690226e-06	3.205728422976631e-06	3.400785071233693e-06	3.462812281770683e-06	3.387372510413523e-06	1.7520134350761163e-06	8.419470998160672e-07
AGAGAAAGTATAATGGAGTTCAAATACCCTCAACCCTTAACGCAGTTCGCGC	0.0	0.0	0.0	0.0	2.4648639801785497e-07	1.7809602349870172e-07	0.0	1.6489582294146112e-07	0.0	0.0	0.0
CAGGGAAATCTCAACTATTTTTGTCTGCATAAAGAAAAAAGAAAGTTTGTTT	4.124241466491745e-06	4.4276843347165874e-06	4.736492525268273e-06	3.4780424771497175e-06	2.4648639801785496e-06	3.0276323994779294e-06	1.5941180021407936e-06	2.308541521180456e-06	2.85809555566141e-06	1.9112873837193994e-06	7.771819382917543e-07
TTACGAATAATCAATAGCTTTGCGCGTCGTAAACGATGAATGTGTTTCATGA	0.0	0.0	0.0	0.0	0.0	0.0	3.188236004281587e-07	0.0	0.0	0.0	0.0
TGATGAAAATTTAATATTTTTCTTTTGCATAAAGAAAAAAGAAAGTTTGTTT	0.0	1.7029555133525336e-07	0.0	0.0	0.0	0.0	0.0	0.0	0.0	0.0	0.0
AAATCAATGCACAACATATTTCACGAATCCAAACGCATAATTACTTTTAACC	0.0	1.7029555133525336e-07	0.0	0.0	0.0	0.0	0.0	0.0	0.0	0.0	0.0
GGTCTAAAGCATAAAGTGGTTATTGAGCATAAAGAAAAAAGAAAGTTTGTTT	0.0	1.7029555133525336e-07	0.0	0.0	0.0	0.0	0.0	8.244791147073056e-08	1.058553909504226e-07	0.0	0.0
AAGGGAAGGGAAAAGGCGGTTACGGTGCATAAAGAAAAAAGAAAGTTTGTTT	1.7100513397648698e-06	1.1920688593467736e-06	1.1841231313170683e-06	1.006801769701234e-06	1.068107724744038e-06	1.6028642114883156e-06	5.313726673802645e-07	9.893749376487667e-07	1.1644093004546486e-06	9.556436918596997e-07	5.181212921945029e-07
ATCTTATTTGAGTACTTCGTATAATGATTTCAAAAGGGAAACCTATTGTATA	0.0	0.0	0.0	0.0	2.4648639801785497e-07	8.904801174935086e-08	1.062745334760529e-07	1.6489582294146112e-07	0.0	5.3091316214427764e-08	0.0
GCTTTAACCCTAAATGTCCTTACGAGACATTAACGACCAAAACTTTTTAATT	4.0236502112114584e-07	3.405911026705067e-07	1.0019503418836733e-06	1.830548672184062e-07	3.286485306904733e-07	1.0685761409922105e-06	8.501962678084232e-07	9.069270261780362e-07	2.117107819008452e-07	1.592739486432833e-07	0.0
CACAAAATACTAAACGGCATTCGGTCTCAACAAGCACTAAGTCGTTTAGTAT	4.0236502112114584e-07	1.7029555133525336e-07	2.732591841500927e-07	5.491646016552185e-07	4.929727960357099e-07	4.4524005874675434e-07	0.0	8.244791147073056e-08	0.0	0.0	0.0
TCTCGAACTCAGAATTGTATTACAAAAACCAAACATATAATAAAATTCACTA	1.2070950633634375e-06	2.2138421673582937e-06	1.5484687101838587e-06	1.7390212385748588e-06	5.751349287083282e-07	5.342880704961052e-07	1.062745334760529e-07	4.946874688243834e-07	0.0	2.1236526485771106e-07	6.476516152431286e-08
TACAAAAAAGAATTGAGTTCGGAGATTCAACAAGCACTAAGTCGTTTAGTAT	0.0	0.0	2.732591841500927e-07	9.15274336092031e-08	2.4648639801785497e-07	0.0	0.0	8.244791147073056e-08	1.058553909504226e-07	5.3091316214427764e-08	6.476516152431286e-08
ATTGCAAACGCGCACACCGTTGAGGCCCCTCAACCCTTAACGCAGTTCGCGC	0.0	1.7029555133525336e-07	0.0	0.0	0.0	0.0	0.0	0.0	0.0	0.0	0.0
ATTCAAACGAATAACCTTATTTTCCTCCCTCAACCCTTAACGCAGTTCGCGC	3.4201026795297397e-06	3.0653199240345606e-06	2.094987078484044e-06	3.3865150435405143e-06	4.108106633630916e-06	3.650968481723386e-06	4.888628539898434e-06	2.8856769014755693e-06	5.081058765620285e-06	3.716392135009944e-07	5.181212921945029e-07
CCTCGAATTGCGAACCGACTTCTATTAAGAGAACAGATAACCTAATTTGAGT	8.047300422422917e-07	6.811822053410134e-07	5.465183683001854e-07	1.18985663691964e-06	6.572970613809466e-07	3.5619204699740345e-07	4.250981339042116e-07	4.946874688243834e-07	4.234215638016904e-07	7.432784270019888e-07	6.476516152431286e-08
GGATGAACATTCAATTCGGTTTTAAGACAAGAAACGGCAATTAAATTTTGAG	6.035475316817188e-07	8.514777566762668e-07	1.0019503418836733e-06	1.098329203310437e-06	4.929727960357099e-07	2.04810427023507e-06	1.062745334760529e-06	1.319166583531689e-06	2.3288186009092972e-06	1.6245942761614897e-05	2.4286935571617323e-05
TTGTAACTACTGTTAACACTTAATACATTTCAAAAGGGAAACCTATTGTATA	0.0	1.7029555133525336e-07	0.0	0.0	0.0	0.0	0.0	0.0	0.0	0.0	0.0
GTCCGAAAATATAATCCGTTTGACTTGCATAAAGAAAAAAGAAAGTTTGTTT	2.011825105605729e-06	1.7029555133525336e-06	3.4612829992345075e-06	3.84415221158653e-06	5.587025021738045e-06	4.185256552219491e-06	3.400785071233693e-06	4.204843485007258e-06	4.8693479837194395e-06	3.397844237723377e-06	1.81342452268076e-06
TATTTAATTAAGAATAGCATTATTTGGATATAAACCGAAACCATCTTCGGCA	2.0118251056057292e-07	0.0	0.0	0.0	0.0	0.0	0.0	0.0	0.0	0.0	0.0
ACCGCAAAGCATAATAAAATTATATTAACAAAACATAAAACACAGTTACCAA	0.0	1.7029555133525336e-07	0.0	0.0	0.0	0.0	0.0	0.0	0.0	0.0	0.0
GTGAAAAGCGGGAAAAAAGTTCAGTAGCATAAAGAAAAAAGAAAGTTTGTTT	0.0	1.7029555133525336e-07	9.108639471669758e-08	0.0	8.216213267261832e-08	0.0	0.0	0.0	0.0	5.3091316214427764e-08	0.0
AATCGAACCCCCAAACGCCTTCACGCTCAACAAGCACTAAGTCGTTTAGTAT	0.0	1.7029555133525336e-07	0.0	0.0	0.0	0.0	0.0	0.0	0.0	0.0	0.0
ACGGGAACATATAAGTTGTTTACATTGCATAAAGAAAAAAGAAAGTTTGTTT	0.0	1.7029555133525336e-07	9.108639471669758e-08	0.0	1.6432426534523664e-07	8.904801174935086e-08	2.125490669521058e-07	2.473437344121917e-07	1.058553909504226e-07	0.0	0.0
TCGACAAAGGAGAACAGGTTTTAAGGGCATAAAGAAAAAAGAAAGTTTGTTT	0.0	1.7029555133525336e-07	0.0	0.0	0.0	0.0	0.0	0.0	0.0	0.0	0.0
TAAAAAATCTATAAATAAATTCCGATGCATAAAGAAAAAAGAAAGTTTGTTT	6.035475316817188e-07	8.514777566762668e-07	4.5543197358348786e-07	1.18985663691964e-06	0.0	8.904801174935086e-08	0.0	0.0	0.0	1.592739486432833e-07	0.0
CTTAAAAGTACCAAGTAGTTTGAAGGAACCAAACATATAATAAAATTCACTA	0.0	1.7029555133525336e-07	9.108639471669758e-08	0.0	0.0	0.0	0.0	0.0	0.0	0.0	0.0
GCAGTAAGCAATAACACTATTACATGCCCTCAACCCTTAACGCAGTTCGCGC	0.0	1.7029555133525336e-07	0.0	0.0	0.0	0.0	0.0	8.244791147073056e-08	0.0	0.0	0.0
TTCTGAACTATAAATCGCTTTAGCTAGCATAAAGAAAAAAGAAAGTTTGTTT	0.0	1.7029555133525336e-07	0.0	0.0	0.0	0.0	0.0	0.0	0.0	0.0	0.0
TATTTAAGGTGGAAAGACGTTATCTAGCATAAAGAAAAAAGAAAGTTTGTTT	0.0	1.7029555133525336e-07	0.0	0.0	0.0	0.0	0.0	0.0	0.0	0.0	0.0
TTTCTAAAGACTAATCCTATTACGGACTGCGAATAACTAAAATAATTCCAAG	0.0	1.7029555133525336e-07	9.108639471669758e-08	0.0	0.0	0.0	0.0	0.0	0.0	0.0	0.0
TCCAAAACCCAAAAATATGTTTTGTTGCATAAAGAAAAAAGAAAGTTTGTTT	0.0	1.7029555133525336e-07	0.0	0.0	0.0	0.0	0.0	0.0	0.0	0.0	0.0
TCCGCAAGGAGCAACCAACTTACGGTGCATAAAGAAAAAAGAAAGTTTGTTT	0.0	1.7029555133525336e-07	0.0	0.0	0.0	0.0	0.0	1.6489582294146112e-07	0.0	0.0	0.0
TAAAAAATACATAAACTTCTTAATAGTCAACAAGCACTAAGTCGTTTAGTAT	0.0	1.7029555133525336e-07	0.0	0.0	0.0	0.0	0.0	0.0	0.0	0.0	0.0
GTTAGAAATGGTAAAGAGTTTTACTCAGTATAAAACATAAGGTTGTTAGTGT	0.0	1.7029555133525336e-07	0.0	0.0	0.0	0.0	0.0	0.0	0.0	0.0	0.0
TTCTGAACTTGTAATTGTGTTGTTTAGCATAAAGAAAAAAGAAAGTTTGTTT	0.0	1.7029555133525336e-07	0.0	0.0	0.0	0.0	0.0	0.0	0.0	0.0	0.0
AAAAGAAATAAAAATTCTCTTAAATTAACCAAACATATAATAAAATTCACTA	1.4082775739240107e-06	1.0217733080115201e-06	5.465183683001854e-07	9.152743360920309e-07	0.0	8.904801174935086e-08	0.0	0.0	0.0	4.778218459298498e-07	1.2953032304862573e-07
TATCGAAATGGAAAACTGCTTCCAGGGCATAAAGAAAAAAGAAAGTTTGTTT	7.041387869620053e-07	6.811822053410134e-07	1.1841231313170683e-06	6.406920352644215e-07	1.561080520779748e-06	9.795281292428596e-07	3.188236004281587e-07	8.244791147073056e-07	7.409877366529583e-07	6.90187110787561e-07	4.5335613067019e-07
CTATAAAGCAAAAATTGGGTTCCATCGCATAAAGAAAAAAGAAAGTTTGTTT	5.029562764014323e-07	0.0	3.643455788667903e-07	9.15274336092031e-08	0.0	0.0	0.0	0.0	0.0	5.3091316214427764e-08	0.0
TGACAAAATTACAAGTTATTTGTCAATCAACAAGCACTAAGTCGTTTAGTAT	0.0	0.0	0.0	0.0	0.0	0.0	2.125490669521058e-07	0.0	0.0	0.0	0.0
ATTGTAAAGCTCAATACACTTTAGATCCCTCAACCCTTAACGCAGTTCGCGC	4.727788998173464e-06	4.768275437387094e-06	9.655157839969942e-06	1.0068017697012339e-05	1.766485852461294e-05	9.35004123368184e-06	1.4772160153171354e-05	1.1872499251785201e-05	9.421129794587611e-06	1.6989221188616884e-06	1.2305380689619443e-06
CATAGAACGCAGAAGTATTTTCATACATTTCAAAAGGGAAACCTATTGTATA	1.0059125528028646e-06	3.405911026705067e-07	3.643455788667903e-07	1.006801769701234e-06	9.037834593988015e-07	8.014321057441578e-07	1.8066670690928997e-06	4.122395573536528e-07	2.117107819008452e-07	5.3091316214427764e-08	0.0
TCCAAAAATGTGAAGCGTGTTCCATCTCCTAAAACACAAACCCCATTCTGGG	0.0	0.0	0.0	0.0	0.0	0.0	0.0	5.77135380295114e-07	0.0	0.0	0.0
GTTCAAAATAGAAGATAATTTTCTTTATTTCAAAAGGGAAACCTATTGTATA	0.0	1.7029555133525336e-07	0.0	0.0	0.0	0.0	0.0	0.0	0.0	0.0	0.0
CAATTAAATCATAAAAGCATAACTTTGCCAAAATTGGCAACCCCATTTTACG	0.0	0.0	0.0	0.0	0.0	0.0	0.0	2.473437344121917e-07	0.0	0.0	0.0
ACTTGAATAATAAGGACGTTTAAGTAGCATAAAGAAAAAAGAAAGTTTGTTT	0.0	3.405911026705067e-07	0.0	0.0	0.0	8.904801174935086e-08	1.062745334760529e-07	0.0	0.0	0.0	0.0
CAATGAAGTAAGAAGATGATTAGAAATCAACAAGCACTAAGTCGTTTAGTAT	7.041387869620053e-07	5.108866540057601e-07	7.286911577335806e-07	8.237469024828278e-07	1.068107724744038e-06	9.795281292428596e-07	1.062745334760529e-06	5.77135380295114e-07	1.4819754733059166e-06	4.247305297154221e-07	0.0
CCCTAAAGCGTCAAATCGATTCAGAGAAGAGAACAGATAACCTAATTTGAGT	2.0118251056057292e-07	0.0	0.0	1.830548672184062e-07	0.0	0.0	0.0	0.0	0.0	0.0	0.0
CATATAAGTTCTAAATCTCTTCATAGGCCAAAATTGGCAACCCCATTTTACG	0.0	1.7029555133525336e-07	0.0	0.0	0.0	0.0	0.0	8.244791147073056e-08	0.0	0.0	0.0
ATAAGAACGGCGAAGATGTTTTGATCAACCAAACATATAATAAAATTCACTA	0.0	1.7029555133525336e-07	0.0	0.0	0.0	0.0	0.0	0.0	0.0	0.0	0.0
GTTGCAATCGGGAATATCGTTTGGCTAACCAAACATATAATAAAATTCACTA	2.0118251056057292e-07	3.405911026705067e-07	1.8217278943339516e-07	4.5763716804601545e-07	4.929727960357099e-07	8.904801174935087e-07	1.062745334760529e-07	4.122395573536528e-07	8.468431276033808e-07	2.654565810721388e-07	1.2953032304862573e-07
GGACCAAGGCGAAATTAAATTTGATGTCCTAAAACACAAACCCCATTCTGGG	0.0	1.7029555133525336e-07	0.0	0.0	0.0	0.0	0.0	0.0	0.0	0.0	0.0
CAAAAAACGGCAAACCTAATTATAAAGCATAAAGAAAAAAGAAAGTTTGTTT	4.727788998173464e-06	2.384137718693547e-06	3.0969374203677175e-06	4.301789379632545e-06	1.068107724744038e-06	1.959056258485719e-06	9.564708012844762e-07	9.069270261780362e-07	5.292769547521131e-07	1.8581960675049717e-06	4.5335613067019e-07
CGGGAAATAATAAAGTCATTTTCCGGTCAACAAGCACTAAGTCGTTTAGTAT	2.0118251056057292e-07	3.405911026705067e-07	1.8217278943339516e-07	0.0	0.0	8.904801174935086e-08	0.0	0.0	0.0	0.0	0.0
TAAACAAATAGTAAGAATTTTCTTAAGCATAAAGAAAAAAGAAAGTTTGTTT	0.0	1.7029555133525336e-07	0.0	0.0	0.0	0.0	0.0	0.0	0.0	5.3091316214427764e-08	6.476516152431286e-08
GTGTAAAGCGGGAAAAACGTTCAGTATCAACAAGCACTAAGTCGTTTAGTAT	0.0	1.7029555133525336e-07	0.0	0.0	0.0	0.0	0.0	0.0	0.0	0.0	0.0
ATACGAATGAGAAAACGTATTTTTGCACTGCAATCACAAATATTATTGCGTC	1.911233850325443e-06	3.405911026705067e-07	1.0019503418836733e-06	1.6474938049656555e-06	2.4648639801785496e-06	2.760488364229877e-06	1.5941180021407936e-06	7.420312032365751e-07	1.9053970371076068e-06	4.247305297154221e-07	1.9429548457293858e-07
AGGGAAAGTTGTAAGGGCGTTTATAAGCATAAAGAAAAAAGAAAGTTTGTTT	0.0	1.7029555133525336e-07	0.0	0.0	0.0	0.0	0.0	0.0	0.0	0.0	0.0
GTCTGAAAGGTGAAGGCCCTTGACACTCAACAAGCACTAAGTCGTTTAGTAT	1.4082775739240107e-06	5.108866540057601e-07	1.3662959207504635e-06	1.4644389377472495e-06	3.9437823682856795e-06	2.3152483054831227e-06	3.825883205137905e-06	2.226093609709725e-06	1.3761200823554938e-06	3.716392135009944e-07	5.828864537188157e-07
CAACGAATCGCTAATCCTGTTTTAAGGCATAAAGAAAAAAGAAAGTTTGTTT	3.7218764453705992e-06	4.4276843347165874e-06	6.102788446018737e-06	4.118734512414139e-06	4.272430898976152e-06	5.788120763707807e-06	5.84509934118291e-06	3.957499750595067e-06	5.29276954752113e-06	1.4440838010324354e-05	4.857387114323464e-06
TGAGTAAGCACAAACAGATTTGGCGAACTGCAATCACAAATATTATTGCGTC	0.0	0.0	0.0	0.0	2.4648639801785497e-07	0.0	0.0	0.0	0.0	0.0	0.0
CTTTGAATGGAGAAGGGTTTTGGCAAGATATAAACCGAAACCATCTTCGGCA	3.017737658408594e-07	0.0	0.0	0.0	0.0	0.0	0.0	0.0	0.0	0.0	0.0
ATTATCAGAATACGTCGTATAATATAGCATAAAGAAAAAAGAAAGTTTGTTT	0.0	1.7029555133525336e-07	0.0	0.0	0.0	0.0	0.0	0.0	0.0	0.0	0.0
CTTAGAAGCGTGAATAGAATTTTAGTGCATAAAGAAAAAAGAAAGTTTGTTT	5.029562764014323e-07	5.108866540057601e-07	9.108639471669758e-08	3.661097344368124e-07	3.286485306904733e-07	2.671440352480526e-07	2.125490669521058e-07	1.6489582294146112e-07	3.1756617285126784e-07	5.3091316214427764e-08	0.0
TGGACAAGGTGTAACTCTCTTGTTGTACATTAACGACCAAAACTTTTTAATT	0.0	1.7029555133525336e-07	0.0	0.0	0.0	0.0	0.0	0.0	0.0	0.0	0.0
TAAACAAATTTCAAGTTCTTTATCACGCATAAAGAAAAAAGAAAGTTTGTTT	9.053212975225781e-07	0.0	5.465183683001854e-07	5.491646016552185e-07	6.572970613809466e-07	4.4524005874675434e-07	1.2752944017126349e-06	9.893749376487667e-07	8.468431276033808e-07	5.840044783587055e-07	2.5906064609725146e-07
GTATAAACTGCGAACTCTTTTCCATTCCCTCAACCCTTAACGCAGTTCGCGC	0.0	3.405911026705067e-07	0.0	0.0	0.0	0.0	0.0	0.0	0.0	0.0	0.0
TCTTAAATACGGAATCTCGTTAAGGTGTTGGAAGTCTCAAGATTTTTTGTTC	0.0	1.7029555133525336e-07	0.0	0.0	0.0	0.0	0.0	0.0	0.0	0.0	0.0
GTCGTAAAGGGTAAATTACTTGATGCATTTCAAAAGGGAAACCTATTGTATA	6.136066572097475e-06	6.982117604745388e-06	7.377997972052503e-06	6.864557520690232e-06	9.448645257351106e-06	1.0240521351175349e-05	1.1052551481509502e-05	7.33786412089502e-06	1.1220671440744795e-05	3.7163921350099434e-06	2.72013678402114e-06
TGCTTAATCATTAACATCCTTACCGTGCATAAAGAAAAAAGAAAGTTTGTTT	3.017737658408594e-07	1.7029555133525336e-07	6.37604763016883e-07	5.491646016552185e-07	4.1081066336309156e-07	1.1576241527415613e-06	6.376472008563174e-07	1.154270760590228e-06	1.0585539095042261e-06	4.247305297154221e-07	6.476516152431286e-08
TGGGGAAGTACGAGGGAGCTTGTAGGACATTAACGACCAAAACTTTTTAATT	0.0	1.7029555133525336e-07	0.0	0.0	0.0	0.0	0.0	0.0	0.0	0.0	0.0
CTAAAAAGCCTTAATTGGCTTGTTGGGCATAAAGAAAAAAGAAAGTTTGTTT	3.017737658408594e-07	3.405911026705067e-07	4.5543197358348786e-07	1.830548672184062e-07	0.0	8.904801174935086e-08	0.0	0.0	2.117107819008452e-07	0.0	0.0
TATGCAAAAATAAATATGGTTCAGTCTCCTAAAACACAAACCCCATTCTGGG	0.0	0.0	0.0	0.0	0.0	0.0	0.0	2.473437344121917e-07	0.0	0.0	0.0
TAGTGAAGTTTTAAGCTTATTAGGCTTCAACAAGCACTAAGTCGTTTAGTAT	7.041387869620053e-07	5.108866540057601e-07	6.37604763016883e-07	6.406920352644215e-07	4.1081066336309156e-07	3.5619204699740345e-07	3.188236004281587e-07	1.6489582294146112e-07	2.117107819008452e-07	6.370957945731332e-07	3.238258076215643e-07
CGATTAACGCGTAAGAGGCTTGGGAATCCTAAAACACAAACCCCATTCTGGG	3.017737658408594e-07	0.0	0.0	0.0	0.0	0.0	0.0	2.473437344121917e-07	0.0	0.0	0.0
CGATTAATTCTCAAGAGGATTACAATATTTCAAAAGGGAAACCTATTGTATA	7.041387869620053e-07	3.405911026705067e-07	4.5543197358348786e-07	2.7458230082760926e-07	8.216213267261832e-08	8.904801174935086e-08	1.062745334760529e-07	8.244791147073056e-08	0.0	0.0	0.0
TAGACAAGTCTCAAGGTTGTCAATACAACCAAACATATAATAAAATTCACTA	2.0118251056057292e-07	0.0	0.0	0.0	8.216213267261832e-08	0.0	0.0	0.0	0.0	0.0	0.0
TCCCCAATATGAAACGATTTTCGCGTGCATAAAGAAAAAAGAAAGTTTGTTT	0.0	1.7029555133525336e-07	2.732591841500927e-07	0.0	1.6432426534523664e-07	2.671440352480526e-07	0.0	2.473437344121917e-07	0.0	5.3091316214427764e-08	0.0
GGATTAAGTATTAACAATGTTTCGTTGCATAAAGAAAAAAGAAAGTTTGTTT	0.0	1.7029555133525336e-07	0.0	0.0	0.0	0.0	0.0	0.0	0.0	0.0	0.0
ATCTCAATTATAAATACGATTACTGGGCCAAAATTGGCAACCCCATTTTACG	0.0	0.0	0.0	0.0	0.0	0.0	0.0	2.473437344121917e-07	0.0	0.0	0.0
CAGAAAACTTCCAATTTTTTTTCTAGGCATAAAGAAAAAAGAAAGTTTGTTT	4.0236502112114584e-07	3.405911026705067e-07	5.465183683001854e-07	9.15274336092031e-08	0.0	3.5619204699740345e-07	3.188236004281587e-07	1.6489582294146112e-07	0.0	4.247305297154221e-07	6.476516152431286e-08
AATTTAAATTCCAAAATTTTTGTGTGTCAACAAGCACTAAGTCGTTTAGTAT	0.0	1.7029555133525336e-07	0.0	0.0	0.0	0.0	0.0	0.0	0.0	0.0	0.0
CGCGTAAGAGTAAATATTCTTAGAGGGCATAAAGAAAAAAGAAAGTTTGTTT	0.0	0.0	2.732591841500927e-07	9.15274336092031e-08	0.0	1.7809602349870172e-07	1.062745334760529e-07	0.0	0.0	0.0	0.0
CGAGCAAAAACAAATAGCATTGTTCTTCCTAAAACACAAACCCCATTCTGGG	0.0	0.0	0.0	0.0	0.0	0.0	0.0	2.473437344121917e-07	0.0	0.0	0.0
AGGTTAACAATGAATTTAGTTGAATAACATTAACGACCAAAACTTTTTAATT	0.0	1.7029555133525336e-07	0.0	0.0	0.0	0.0	0.0	0.0	0.0	0.0	0.0
TGCGAAAAAAAAAACTAAATTTGGGAGCATAAAGAAAAAAGAAAGTTTGTTT	0.0	1.7029555133525336e-07	0.0	0.0	0.0	0.0	0.0	0.0	0.0	0.0	0.0
TAAATAATTCAGAACCTACTTTAGGATCGTAAACGATGAATGTGTTTCATGA	4.0236502112114584e-07	0.0	0.0	0.0	0.0	0.0	0.0	1.6489582294146112e-07	0.0	0.0	0.0
GGTAAATGAACAAAGTTAATTTAAGAGCATAAAGAAAAAAGAAAGTTTGTTT	0.0	1.7029555133525336e-07	0.0	0.0	0.0	0.0	0.0	0.0	0.0	0.0	0.0
AGGCAAATATGGAACATGTTTTGATATCCTAAAACACAAACCCCATTCTGGG	0.0	0.0	0.0	0.0	0.0	0.0	2.125490669521058e-07	3.2979164588292224e-07	0.0	0.0	0.0
ACCACAAGCAGTAACCTCTTTGTCGGCCCTCAACCCTTAACGCAGTTCGCGC	0.0	1.7029555133525336e-07	0.0	0.0	0.0	0.0	0.0	0.0	0.0	0.0	0.0
GGCTCAAAGCTAAAAACGGTTTTGCACCCTCAACCCTTAACGCAGTTCGCGC	0.0	1.7029555133525336e-07	0.0	0.0	0.0	0.0	0.0	0.0	0.0	0.0	0.0
GAATTAATTTCTAAACTCGTTGCTAATCAACAAGCACTAAGTCGTTTAGTAT	0.0	1.7029555133525336e-07	0.0	0.0	0.0	8.904801174935086e-08	0.0	0.0	0.0	0.0	0.0
ATCATAAAACCCAAACACATTCTTCGTCGTAAACGATGAATGTGTTTCATGA	0.0	0.0	0.0	0.0	2.4648639801785497e-07	0.0	0.0	1.6489582294146112e-07	0.0	0.0	0.0
CTAGGAATTACAAAAATTTTTGTGGAGTACGAACTAAAAATTATATTTGCCA	0.0	3.405911026705067e-07	0.0	0.0	0.0	0.0	0.0	0.0	0.0	0.0	0.0
TCCCCAATCGGTAATTCGATTTTGGTTCCTAAAACACAAACCCCATTCTGGG	0.0	0.0	0.0	0.0	0.0	0.0	2.125490669521058e-07	8.244791147073056e-08	0.0	0.0	0.0
ATAAAAATCGGCAACTGACTTGTCGTGCATAAAGAAAAAAGAAAGTTTGTTT	0.0	1.7029555133525336e-07	0.0	0.0	0.0	0.0	0.0	0.0	0.0	0.0	0.0
ATTATAACTACCAATATTGTTTGCAGGCATAAAGAAAAAAGAAAGTTTGTTT	2.0118251056057292e-07	1.7029555133525336e-07	0.0	0.0	1.6432426534523664e-07	2.671440352480526e-07	4.250981339042116e-07	8.244791147073056e-08	2.117107819008452e-07	0.0	0.0
TGTACAAATATAAAGAAGGTTCAAGCCTGCGAATAACTAAAATAATTCCAAG	0.0	1.7029555133525336e-07	0.0	0.0	0.0	0.0	0.0	0.0	0.0	0.0	0.0
ATATAAAAACCAAAGATGGTTCAATGAACCAAACATATAATAAAATTCACTA	0.0	0.0	0.0	0.0	0.0	0.0	0.0	0.0	0.0	2.1236526485771106e-07	3.238258076215643e-07
CTATAAATGCGGAAATCCGTTGAAGAACATTAACGACCAAAACTTTTTAATT	3.6212851900903126e-06	3.2356154753698136e-06	4.007801367534693e-06	3.7526247779773264e-06	3.2043231742321145e-06	3.7400164934727365e-06	2.019216136045005e-06	1.7314061408853416e-06	2.3288186009092972e-06	3.55711818636666e-06	1.81342452268076e-06
ACGTCAACGTAAAAATCTATTCATACTCGTAAACGATGAATGTGTTTCATGA	0.0	0.0	0.0	0.0	0.0	0.0	0.0	2.473437344121917e-07	0.0	0.0	0.0
CTGCCAAAATATAAGGAACTTTCGCTCTGCGAATAACTAAAATAATTCCAAG	5.029562764014323e-07	0.0	7.286911577335806e-07	5.491646016552185e-07	1.6432426534523664e-07	1.7809602349870172e-07	0.0	4.122395573536528e-07	2.117107819008452e-07	0.0	0.0
CACTTAATACGAAAATATATTGCCGAGCCAAAATTGGCAACCCCATTTTACG	0.0	0.0	0.0	0.0	0.0	0.0	0.0	4.946874688243834e-07	0.0	0.0	0.0
AATAGAATTTCTAAAAGAATTCCTATGATATAAACCGAAACCATCTTCGGCA	0.0	1.7029555133525336e-07	0.0	0.0	0.0	0.0	0.0	0.0	0.0	0.0	0.0
CAACTAAATGCAAATACTTTTTCATAATTTCAAAAGGGAAACCTATTGTATA	3.6212851900903126e-06	3.746502129375574e-06	2.6415054467842294e-06	2.6542955746668898e-06	1.7254047861249846e-06	3.4728724582246836e-06	2.6568633369013226e-06	2.308541521180456e-06	1.9053970371076068e-06	2.4952918620781053e-06	1.424833553534883e-06
ACACAAAAAATAAAACCAGTTTGTAAGCATAAAGAAAAAAGAAAGTTTGTTT	0.0	1.7029555133525336e-07	0.0	0.0	0.0	0.0	0.0	0.0	0.0	0.0	0.0
CATTCAAAATATAAAACTTTTCCACGTCACAAAATTACAACACTGTTTCGTT	2.0118251056057292e-07	0.0	9.108639471669758e-08	0.0	0.0	8.904801174935086e-08	0.0	7.420312032365751e-07	0.0	0.0	0.0
AAAAAAAATGCAAAGATACTTCGGCATCGTAAACGATGAATGTGTTTCATGA	0.0	1.7029555133525336e-07	0.0	0.0	0.0	8.904801174935086e-08	0.0	1.6489582294146112e-07	0.0	0.0	0.0
CTTTCAAATGAGAATGAGCTTTACAGGCATAAAGAAAAAAGAAAGTTTGTTT	1.2070950633634375e-06	5.108866540057601e-07	1.0930367366003708e-06	1.281384070528843e-06	6.572970613809466e-07	5.342880704961052e-07	1.062745334760529e-07	5.77135380295114e-07	8.468431276033808e-07	6.90187110787561e-07	2.5906064609725146e-07
CCAAAAAAAAGAAAAAAAGTTTCCCGCCCTCAACCCTTAACGCAGTTCGCGC	0.0	1.7029555133525336e-07	0.0	0.0	0.0	0.0	0.0	0.0	0.0	0.0	0.0
CCTATAAAAGAAAAAGGATTTCGTACGCATAAAGAAAAAAGAAAGTTTGTTT	6.035475316817188e-07	3.405911026705067e-07	3.643455788667903e-07	2.7458230082760926e-07	3.286485306904733e-07	6.233360822454561e-07	3.188236004281587e-07	2.473437344121917e-07	1.058553909504226e-07	5.3091316214427764e-08	6.476516152431286e-08
ATTGAAATAATGAATTTTTTTACACAGCATAAAGAAAAAAGAAAGTTTGTTT	0.0	1.7029555133525336e-07	0.0	0.0	0.0	0.0	0.0	0.0	0.0	0.0	0.0
GCCTGAAATGGAAAATCAGTTTAGCGGCATAAAGAAAAAAGAAAGTTTGTTT	0.0	1.7029555133525336e-07	0.0	0.0	0.0	0.0	0.0	0.0	0.0	0.0	0.0
TCAAAAACAACTAACGCGATTACTGGGCATAAAGAAAAAAGAAAGTTTGTTT	0.0	0.0	0.0	0.0	0.0	0.0	2.125490669521058e-07	0.0	0.0	0.0	0.0
ATGTAAAAAACTAACAAGCTTTGCTTGCATAAAGAAAAAAGAAAGTTTGTTT	0.0	3.405911026705067e-07	4.5543197358348786e-07	1.830548672184062e-07	2.4648639801785497e-07	0.0	2.125490669521058e-07	2.473437344121917e-07	0.0	3.185478972865666e-07	0.0
TTATCAAGTGGCAAGATGCTTCCGTATCAACAAGCACTAAGTCGTTTAGTAT	2.0118251056057292e-07	0.0	0.0	0.0	0.0	0.0	0.0	0.0	0.0	0.0	0.0
ATTGAAAGCGCAAACATGATTATGATGCATAAAGAAAAAAGAAAGTTTGTTT	1.8106425950451563e-06	1.3623644106820268e-06	1.1841231313170683e-06	2.2881858402300773e-06	1.7254047861249846e-06	1.4247681879896138e-06	1.5941180021407936e-06	2.5558852555926477e-06	2.1171078190084522e-06	1.5396481702184052e-06	1.5543638765835086e-06
CTGCCAAACGTTAAAAGCCTTCGGGGACATTAACGACCAAAACTTTTTAATT	4.0236502112114584e-07	3.405911026705067e-07	3.643455788667903e-07	4.5763716804601545e-07	1.6432426534523664e-07	8.904801174935086e-08	2.125490669521058e-07	8.244791147073056e-08	0.0	0.0	0.0
TAATGAATCTGAAAGGTTATTACATGGCATAAAGAAAAAAGAAAGTTTGTTT	0.0	1.7029555133525336e-07	0.0	0.0	0.0	0.0	0.0	0.0	0.0	0.0	0.0
TGGACAAGCCAAAACAGGGTTGCGCGGTACGAACTAAAAATTATATTTGCCA	0.0	0.0	0.0	0.0	0.0	0.0	0.0	9.893749376487667e-07	0.0	0.0	0.0
GATTAAATCTGCAACGAAATTTTAACATTTCAAAAGGGAAACCTATTGTATA	2.0118251056057292e-07	0.0	0.0	0.0	0.0	0.0	0.0	0.0	0.0	0.0	0.0
TCGATAAATCCGAAAGTGCTTAATGACCCTCAACCCTTAACGCAGTTCGCGC	0.0	1.7029555133525336e-07	0.0	0.0	0.0	0.0	0.0	0.0	0.0	0.0	0.0
CCCATAAAAAACAAGTCTATTGGCGGGCATAAAGAAAAAAGAAAGTTTGTTT	6.035475316817188e-07	5.108866540057601e-07	7.286911577335806e-07	1.5559663713564525e-06	4.929727960357099e-07	6.233360822454561e-07	4.250981339042116e-07	1.4016144950024194e-06	1.587830864256339e-06	5.3091316214427764e-08	1.2953032304862573e-07
TAATCAACCGATAGTGAGTTTTATCAGCATAAAGAAAAAAGAAAGTTTGTTT	0.0	1.7029555133525336e-07	0.0	0.0	0.0	0.0	0.0	0.0	0.0	0.0	0.0
CTTCAAATGCGAAAGGAGTTTTGGCCGATATAAACCGAAACCATCTTCGGCA	7.041387869620053e-07	3.405911026705067e-07	3.643455788667903e-07	9.15274336092031e-08	0.0	0.0	0.0	8.244791147073056e-08	0.0	0.0	0.0
ACGCGAAAAATGAAACTTCTTAAGCAGCATAAAGAAAAAAGAAAGTTTGTTT	5.029562764014323e-07	0.0	1.0019503418836733e-06	6.406920352644215e-07	8.216213267261831e-07	1.1576241527415613e-06	2.125490669521058e-07	6.595832917658445e-07	1.058553909504226e-07	7.963697432164165e-07	1.2953032304862573e-07
TAGGGAATAGTAAAGTCGGATAACTTTCAACAAGCACTAAGTCGTTTAGTAT	0.0	1.7029555133525336e-07	9.108639471669758e-08	0.0	0.0	8.904801174935086e-08	0.0	0.0	1.058553909504226e-07	0.0	0.0
AGCGTAAATACTAACTTCGTTTCATACCCTCAACCCTTAACGCAGTTCGCGC	0.0	0.0	0.0	0.0	0.0	0.0	0.0	0.0	0.0	0.0	1.9429548457293858e-07
CCGAGAAATTTTAATAATATAAGTGAGCATAAAGAAAAAAGAAAGTTTGTTT	0.0	1.7029555133525336e-07	0.0	0.0	0.0	0.0	0.0	0.0	0.0	0.0	0.0
ACATAAAACCTGTACTACGTATAATCTCAACAAGCACTAAGTCGTTTAGTAT	0.0	0.0	0.0	0.0	0.0	0.0	0.0	0.0	2.117107819008452e-07	0.0	0.0
TTCTGAACATATAAAAGTATTTGCGTGCATAAAGAAAAAAGAAAGTTTGTTT	1.7100513397648698e-06	1.873251064687787e-06	1.912814289050649e-06	2.562768141057686e-06	1.3145941227618932e-06	2.3152483054831227e-06	7.439217343323704e-07	1.319166583531689e-06	1.0585539095042261e-06	1.6458308026472606e-06	3.8859096914587716e-07
CCCTAAACACTAAAGTCTTGACACATGCATAAAGAAAAAAGAAAGTTTGTTT	0.0	0.0	0.0	0.0	0.0	0.0	2.125490669521058e-07	0.0	0.0	0.0	0.0
AGCTGGTGCTACGAGAACTTCGTAGAATTTCAAAAGGGAAACCTATTGTATA	0.0	1.7029555133525336e-07	0.0	0.0	0.0	0.0	0.0	0.0	0.0	0.0	0.0
AGGACAATGATGAACGCTTTTGAATCTCAACAAGCACTAAGTCGTTTAGTAT	1.2070950633634375e-06	3.405911026705067e-07	9.108639471669758e-08	3.661097344368124e-07	2.4648639801785497e-07	4.4524005874675434e-07	7.439217343323704e-07	3.2979164588292224e-07	4.234215638016904e-07	0.0	0.0
TCTTAAAGTATAAACGGACTTCTAAATCGTAAACGATGAATGTGTTTCATGA	0.0	1.7029555133525336e-07	0.0	0.0	0.0	0.0	0.0	8.244791147073056e-08	0.0	0.0	0.0
AACGTAAAGTCAAATGTAATTTGATGACAAGAAACGGCAATTAAATTTTGAG	6.035475316817188e-07	2.0435466160230403e-06	1.1841231313170683e-06	1.281384070528843e-06	9.037834593988015e-07	4.4524005874675434e-07	1.062745334760529e-07	1.6489582294146112e-07	9.526985185538034e-07	5.3091316214427764e-08	1.9429548457293858e-07
GACCCAAGCTGCAACAGACTTGTTCTGCATAAAGAAAAAAGAAAGTTTGTTT	0.0	1.7029555133525336e-07	0.0	0.0	0.0	0.0	0.0	0.0	0.0	0.0	0.0
AACACAATTCTGAACACTTTTTGGATGATATAAACCGAAACCATCTTCGGCA	0.0	1.7029555133525336e-07	0.0	0.0	0.0	0.0	0.0	0.0	0.0	0.0	0.0
TCTGCAAATCGGAATGATTTTCGAAAAACCAAACATATAATAAAATTCACTA	6.337249082658047e-06	4.768275437387094e-06	7.0136523931857135e-06	7.68830442317306e-06	4.190268766303534e-06	5.253832693211701e-06	5.313726673802645e-06	4.864426776773103e-06	5.1869141565707075e-06	1.422847274546664e-05	1.4895987150591959e-05
TATAGGACAGAGGAAGTGAATTCTGACTGCGAATAACTAAAATAATTCCAAG	0.0	1.7029555133525336e-07	0.0	0.0	0.0	0.0	0.0	0.0	0.0	0.0	0.0
CCTAAAACGTCGAAATGAATTTTTCTCCCTCAACCCTTAACGCAGTTCGCGC	0.0	0.0	0.0	0.0	0.0	0.0	0.0	2.473437344121917e-07	0.0	0.0	0.0
AGCGGAACCAAGAACCGTATTTGGAGACAAGAAACGGCAATTAAATTTTGAG	0.0	1.7029555133525336e-07	0.0	0.0	0.0	0.0	0.0	0.0	0.0	0.0	0.0
ATTCGAATGAGAAACGGTTTTCCTGGGCATAAAGAAAAAAGAAAGTTTGTTT	0.0	1.7029555133525336e-07	0.0	0.0	0.0	0.0	0.0	0.0	0.0	0.0	0.0
ATCCAAATATGGAATCAAGTTTGTGCTCGTAAACGATGAATGTGTTTCATGA	0.0	1.7029555133525336e-07	0.0	0.0	0.0	0.0	0.0	0.0	0.0	0.0	0.0
ACGATAAAAATCAACTAAGTTAAGAAGCATAAAGAAAAAAGAAAGTTTGTTT	0.0	0.0	0.0	4.5763716804601545e-07	2.4648639801785497e-07	4.4524005874675434e-07	3.188236004281587e-07	8.244791147073056e-08	2.117107819008452e-07	5.3091316214427764e-08	1.2953032304862573e-07
GTCGTAAGATATAACCTTTTTGGACACCCTCAACCCTTAACGCAGTTCGCGC	5.029562764014323e-07	0.0	0.0	0.0	0.0	0.0	0.0	0.0	0.0	0.0	0.0
AACCTAACAGAAAAGTTTATTGAAGTGATATAAACCGAAACCATCTTCGGCA	8.047300422422917e-07	5.108866540057601e-07	8.197775524502782e-07	6.406920352644215e-07	1.3145941227618932e-06	1.0685761409922105e-06	1.4878434686647408e-06	1.4016144950024194e-06	1.9053970371076068e-06	7.963697432164165e-07	3.8859096914587716e-07
CCGTCAAAAAGATGAAGCCTTTTGTGGCATAAAGAAAAAAGAAAGTTTGTTT	0.0	1.7029555133525336e-07	0.0	0.0	0.0	8.904801174935086e-08	0.0	0.0	0.0	5.3091316214427764e-08	6.476516152431286e-08
TGTTGAACTCTGAAGATTTTTAGGTGCCCTCAACCCTTAACGCAGTTCGCGC	1.0059125528028646e-06	1.1920688593467736e-06	1.275209526033766e-06	1.7390212385748588e-06	2.136215449488076e-06	2.226200293733772e-06	2.444314269949217e-06	1.9787498752975334e-06	1.7995416461571843e-06	1.0618263242885553e-07	6.476516152431286e-08
CACGTAATTGGAAAGTAAATTGAGGCAACCAAACATATAATAAAATTCACTA	0.0	1.7029555133525336e-07	0.0	0.0	0.0	0.0	0.0	0.0	0.0	0.0	0.0
GCGTAAATCGAGAAATGTTTTCAATGGATATAAACCGAAACCATCTTCGGCA	3.017737658408594e-07	0.0	0.0	0.0	0.0	0.0	0.0	0.0	0.0	0.0	0.0
TGGTAAATCTCGAAACCCCTTACCAAGCATAAAGAAAAAAGAAAGTTTGTTT	0.0	1.7029555133525336e-07	0.0	0.0	0.0	0.0	0.0	0.0	0.0	0.0	0.0
ACAGGAAAGCTTAAGGCTGTTGGTGCGCATAAAGAAAAAAGAAAGTTTGTTT	2.0118251056057292e-07	0.0	0.0	9.15274336092031e-08	0.0	0.0	0.0	0.0	0.0	0.0	0.0
TTAGGAAGAGTGAATCATGTTACTTCAACCAAACATATAATAAAATTCACTA	0.0	1.7029555133525336e-07	0.0	9.15274336092031e-08	0.0	0.0	0.0	0.0	0.0	0.0	0.0
TACATACCCGTAAATCTCCTTTTTGTTCAACAAGCACTAAGTCGTTTAGTAT	0.0	0.0	0.0	0.0	0.0	0.0	0.0	0.0	2.117107819008452e-07	0.0	6.476516152431286e-08
GGGTCAATAGGGAATGCATTTTGGTGGTACGAACTAAAAATTATATTTGCCA	0.0	0.0	0.0	0.0	0.0	0.0	0.0	4.946874688243834e-07	0.0	0.0	0.0
TGTGTAACCATCAAGAGTCTTGCATCACAAGAAACGGCAATTAAATTTTGAG	7.041387869620053e-07	1.873251064687787e-06	2.2771598679174394e-06	1.281384070528843e-06	1.6432426534523662e-06	1.2466721644909122e-06	1.7003925356168464e-06	1.154270760590228e-06	1.0585539095042261e-06	7.963697432164165e-07	3.8859096914587716e-07
AAAAGAAGATGAAAAAATGTTTACTCGCATAAAGAAAAAAGAAAGTTTGTTT	6.4378403379383335e-06	5.619753194063361e-06	5.283010893568459e-06	4.75942654767856e-06	7.148105542517793e-06	6.23336082245456e-06	4.250981339042116e-06	5.194218422656026e-06	5.6103357203723975e-06	4.406579245797505e-06	1.7486593611564474e-06
CGCCCAACCCCTAAATTGTTTACTTGGCATAAAGAAAAAAGAAAGTTTGTTT	9.053212975225781e-07	1.7029555133525336e-06	1.1841231313170683e-06	1.4644389377472495e-06	1.068107724744038e-06	4.4524005874675434e-07	1.062745334760529e-07	6.595832917658445e-07	1.0585539095042261e-06	1.168008956717411e-06	4.5335613067019e-07
GAAGCAAGTGCCAATATCGTTTATCAGCATAAAGAAAAAAGAAAGTTTGTTT	9.053212975225781e-07	1.3623644106820268e-06	1.1841231313170683e-06	2.013603539402468e-06	3.6972959702678243e-06	1.7809602349870174e-06	2.019216136045005e-06	1.4840624064731502e-06	1.9053970371076068e-06	6.370957945731332e-07	3.238258076215643e-07
AAAGCAATAGAAAAGAGCATTCAGATGATATAAACCGAAACCATCTTCGGCA	0.0	1.7029555133525336e-07	0.0	0.0	0.0	0.0	0.0	0.0	1.058553909504226e-07	0.0	0.0
GAGGCAATCCCAAAATAATTTTTGTGAACCAAACATATAATAAAATTCACTA	0.0	1.7029555133525336e-07	0.0	0.0	0.0	0.0	0.0	0.0	0.0	0.0	0.0
GGCTTAATTGAAAATGTCGTTGGGCTGCATAAAGAAAAAAGAAAGTTTGTTT	8.047300422422917e-07	5.108866540057601e-07	1.0930367366003708e-06	1.098329203310437e-06	5.751349287083282e-07	8.904801174935087e-07	5.313726673802645e-07	9.893749376487667e-07	8.468431276033808e-07	3.185478972865666e-07	2.5906064609725146e-07
AGCACAACTAAGAATAAATTTTTACAGCATAAAGAAAAAAGAAAGTTTGTTT	0.0	1.7029555133525336e-07	0.0	0.0	0.0	0.0	0.0	0.0	0.0	0.0	0.0
TTTATAACACGCAAGTTATTTCCAACGCATAAAGAAAAAAGAAAGTTTGTTT	0.0	1.7029555133525336e-07	0.0	0.0	0.0	0.0	0.0	0.0	0.0	0.0	0.0
GTAGCAATAGTCAAGTTGGTTGTTAGGCATAAAGAAAAAAGAAAGTTTGTTT	0.0	0.0	0.0	0.0	0.0	0.0	0.0	0.0	2.117107819008452e-07	0.0	0.0
CAATAGAGTTACACTAAAATTTAACACCCTCAACCCTTAACGCAGTTCGCGC	0.0	1.7029555133525336e-07	0.0	0.0	0.0	0.0	0.0	0.0	0.0	0.0	0.0
TGATTAAAAATCAAAGCGATTCGTATTCAACAAGCACTAAGTCGTTTAGTAT	5.029562764014323e-07	1.7029555133525336e-07	0.0	0.0	4.1081066336309156e-07	2.671440352480526e-07	0.0	1.6489582294146112e-07	2.117107819008452e-07	0.0	0.0
AGCAGAACCACAAAGAGGGTTTTGCAATTTCAAAAGGGAAACCTATTGTATA	1.2070950633634375e-06	1.873251064687787e-06	6.37604763016883e-07	1.281384070528843e-06	9.037834593988015e-07	8.904801174935087e-07	2.019216136045005e-06	9.069270261780362e-07	2.0112524280580293e-06	5.840044783587055e-07	1.9429548457293858e-07
CGTTTAAAATGTAACCCATTTTTTATGCATAAAGAAAAAAGAAAGTTTGTTT	0.0	3.405911026705067e-07	0.0	0.0	0.0	0.0	0.0	0.0	0.0	0.0	0.0
GGCGCAAAATGAAAAAGGATTTATGGAAGAGAACAGATAACCTAATTTGAGT	2.0118251056057292e-07	3.405911026705067e-07	9.108639471669758e-08	3.661097344368124e-07	3.286485306904733e-07	8.014321057441578e-07	7.439217343323704e-07	4.946874688243834e-07	6.351323457025357e-07	0.0	0.0
CCCTAAATGTTTAAGATTTTTGTGGGGAAGCAACAGGCAAACCGATTATGTA	0.0	0.0	0.0	0.0	0.0	0.0	0.0	0.0	2.117107819008452e-07	0.0	0.0
CATTCAACGTGAAACATACTCCGTTGGCATAAAGAAAAAAGAAAGTTTGTTT	2.0118251056057292e-07	0.0	0.0	0.0	8.216213267261832e-08	0.0	0.0	0.0	0.0	0.0	0.0
CCGCAAATATAGAACAACGTTTGTCTGCATAAAGAAAAAAGAAAGTTTGTTT	2.213007616166302e-06	2.895024372699307e-06	1.3662959207504635e-06	1.5559663713564525e-06	1.2324319900892748e-06	2.137152281984421e-06	1.9129416025689523e-06	2.226093609709725e-06	1.6936862552067616e-06	2.760748443150244e-06	7.771819382917543e-07
TTTAAAAAGTCAAACTAACTTTAACGGCATAAAGAAAAAAGAAAGTTTGTTT	2.011825105605729e-06	1.7029555133525336e-06	1.5484687101838587e-06	1.8305486721840618e-06	5.751349287083282e-07	8.904801174935087e-07	0.0	6.595832917658445e-07	3.1756617285126784e-07	0.0	0.0
TAATAAAACGATAAGTTATTTCTTCAGCATAAAGAAAAAAGAAAGTTTGTTT	4.426015232332604e-06	4.768275437387094e-06	5.374097288285157e-06	5.217063715724577e-06	2.547026112851168e-06	4.719544622715596e-06	3.719608671661852e-06	4.122395573536528e-06	4.5517818108681716e-06	3.663300818795516e-06	1.5543638765835086e-06
TGCACAATGTATAATTCGGTTACGCTTCAACAAGCACTAAGTCGTTTAGTAT	1.5088688292042971e-06	1.5326599620172803e-06	2.459332657350835e-06	8.237469024828278e-07	3.2864853069047325e-06	2.137152281984421e-06	5.313726673802645e-07	2.061197786768264e-06	9.526985185538034e-07	2.1236526485771106e-07	6.476516152431286e-08
CGGCAAAAATGCAAGACACTTCATGGGCATAAAGAAAAAAGAAAGTTTGTTT	0.0	1.7029555133525336e-07	9.108639471669758e-08	3.661097344368124e-07	5.751349287083282e-07	3.5619204699740345e-07	2.125490669521058e-07	5.77135380295114e-07	3.1756617285126784e-07	0.0	0.0
TCTCTAAACGCCAAATCGCTTTAGAGTCAACAAGCACTAAGTCGTTTAGTAT	4.0236502112114584e-07	1.7029555133525336e-07	2.732591841500927e-07	2.7458230082760926e-07	9.037834593988015e-07	2.671440352480526e-07	2.125490669521058e-07	0.0	1.058553909504226e-07	1.592739486432833e-07	6.476516152431286e-08
CTGGAAAGTAAAAAGGTTTTTATAAAGCATAAAGAAAAAAGAAAGTTTGTTT	0.0	1.7029555133525336e-07	0.0	0.0	0.0	0.0	0.0	0.0	0.0	0.0	0.0
ATTAAAATCGGAATTTGTTTTCATCAGATATAAACCGAAACCATCTTCGGCA	0.0	1.7029555133525336e-07	0.0	0.0	0.0	0.0	0.0	0.0	0.0	0.0	0.0
GCTTAAAGGACGAAGAATGTTGCCAATCAACAAGCACTAAGTCGTTTAGTAT	3.017737658408594e-07	5.108866540057601e-07	9.108639471669758e-08	2.7458230082760926e-07	4.929727960357099e-07	7.123840939948069e-07	1.062745334760529e-07	8.244791147073056e-07	2.117107819008452e-07	1.0618263242885553e-07	0.0
GTGGAAATAAGAAAATTACTTACTCCCCCTCAACCCTTAACGCAGTTCGCGC	0.0	1.7029555133525336e-07	0.0	4.5763716804601545e-07	0.0	1.7809602349870172e-07	0.0	0.0	0.0	0.0	0.0
ATTGTAAAACTCAACATATTTATCATTCAACAAGCACTAAGTCGTTTAGTAT	5.029562764014323e-07	5.108866540057601e-07	1.3662959207504635e-06	1.4644389377472495e-06	9.037834593988015e-07	2.04810427023507e-06	9.564708012844762e-07	1.2367186720609583e-06	1.9053970371076068e-06	8.494610594308442e-07	5.828864537188157e-07
GGAGCAAATTCGAACCTGCTTCTGGTTCCTAAAACACAAACCCCATTCTGGG	0.0	1.7029555133525336e-07	2.732591841500927e-07	0.0	0.0	0.0	0.0	8.244791147073056e-08	0.0	0.0	0.0
CACCAAATCTATAACACAATTAATACGCATAAAGAAAAAAGAAAGTTTGTTT	0.0	0.0	0.0	0.0	0.0	0.0	2.125490669521058e-07	0.0	1.058553909504226e-07	5.3091316214427764e-08	6.476516152431286e-08
CTAAGAAGGAAAAATATTTTTTAAACTCAACAAGCACTAAGTCGTTTAGTAT	0.0	1.7029555133525336e-07	0.0	0.0	0.0	0.0	0.0	0.0	0.0	0.0	0.0
TGAGGAAGTTGGAAAATGGTTGGCGGGCATAAAGAAAAAAGAAAGTTTGTTT	0.0	1.7029555133525336e-07	0.0	0.0	0.0	0.0	0.0	0.0	0.0	0.0	0.0
ATCAAAATCCTCAACCGCCTTTGTGTGCATAAAGAAAAAAGAAAGTTTGTTT	6.035475316817188e-07	3.405911026705067e-07	7.286911577335806e-07	1.281384070528843e-06	1.1502698574166564e-06	1.4247681879896138e-06	5.313726673802645e-07	6.595832917658445e-07	3.1756617285126784e-07	4.247305297154221e-07	3.8859096914587716e-07
TCACAAACACGGAAGAACGTACATAATCAACAAGCACTAAGTCGTTTAGTAT	0.0	0.0	0.0	0.0	0.0	0.0	2.125490669521058e-07	0.0	0.0	0.0	0.0
TGACTAAATTCTAATACAATTAGATAATTTCAAAAGGGAAACCTATTGTATA	0.0	1.7029555133525336e-07	0.0	0.0	0.0	0.0	0.0	0.0	0.0	0.0	0.0
TTTACAAGTCTAAATCTATTTTCGTGAGCCGAATGGATAACTAATTTAGGTG	0.0	1.7029555133525336e-07	0.0	0.0	0.0	0.0	0.0	8.244791147073056e-08	0.0	0.0	0.0
CCACTAAGGATAAAGGCTGTTCTGATGCATAAAGAAAAAAGAAAGTTTGTTT	0.0	1.7029555133525336e-07	0.0	0.0	0.0	0.0	0.0	0.0	0.0	0.0	0.0
CTGCTAATTACAAATAAGTTTGTCACGCATAAAGAAAAAAGAAAGTTTGTTT	1.106503808083151e-06	1.0217733080115201e-06	1.6395551049005565e-06	1.830548672184062e-07	1.3145941227618932e-06	6.233360822454561e-07	1.8066670690928997e-06	5.77135380295114e-07	5.292769547521131e-07	6.370957945731332e-07	2.5906064609725146e-07
GGTGGAAGTCTGAATAGTTTTGGTGCATTTCAAAAGGGAAACCTATTGTATA	2.0118251056057292e-07	1.7029555133525336e-07	3.643455788667903e-07	3.661097344368124e-07	0.0	0.0	0.0	0.0	0.0	0.0	0.0
CCACCAATGGGTAAACGTATTCTGTAAGCCGAATGGATAACTAATTTAGGTG	0.0	1.7029555133525336e-07	9.108639471669758e-08	0.0	0.0	0.0	0.0	8.244791147073056e-08	0.0	0.0	0.0
ATAATAATTCAGAAGACAATTGGCGCGCATAAAGAAAAAAGAAAGTTTGTTT	3.017737658408594e-07	5.108866540057601e-07	1.8217278943339516e-07	4.5763716804601545e-07	7.394591940535648e-07	5.342880704961052e-07	2.125490669521058e-07	1.6489582294146112e-07	0.0	1.592739486432833e-07	0.0
GCTAAAACCAGCAATCTGATTCCGTAGCATAAAGAAAAAAGAAAGTTTGTTT	0.0	1.7029555133525336e-07	0.0	9.15274336092031e-08	1.6432426534523664e-07	0.0	0.0	0.0	0.0	0.0	0.0
CTGGAAATAAGGAAGGGTGTTGTCTAATTTCAAAAGGGAAACCTATTGTATA	0.0	1.7029555133525336e-07	0.0	0.0	0.0	0.0	0.0	0.0	0.0	0.0	0.0
CTTAAGAAAGAGGAATTAAGTTGATTACAAGAAACGGCAATTAAATTTTGAG	0.0	1.7029555133525336e-07	0.0	0.0	0.0	0.0	0.0	0.0	0.0	0.0	0.0
GTACGAATAATCAACAGGGTTATGGCGCATAAAGAAAAAAGAAAGTTTGTTT	3.1183289136888805e-06	3.5762065780403206e-06	5.0097517094183664e-06	5.3085911493337795e-06	8.134051134589214e-06	5.3428807049610525e-06	6.9078446759434386e-06	4.699530953831642e-06	7.621588148430427e-06	3.291661605294521e-06	1.942954845729386e-06
TTCACAAATGAAAAATGTCTTACAGAGCATAAAGAAAAAAGAAAGTTTGTTT	0.0	0.0	0.0	0.0	0.0	0.0	0.0	0.0	2.117107819008452e-07	5.3091316214427764e-08	0.0
ATCCTAAGCTGAAATCAATTTCCGCTACATTAACGACCAAAACTTTTTAATT	1.2070950633634375e-06	3.405911026705067e-07	1.3662959207504635e-06	1.281384070528843e-06	2.054053316815458e-06	1.4247681879896138e-06	2.125490669521058e-06	1.2367186720609583e-06	2.0112524280580293e-06	3.716392135009944e-07	2.5906064609725146e-07
AGTGTAAAGGGTAAGTTATTTGATTCGCATAAAGAAAAAAGAAAGTTTGTTT	0.0	1.7029555133525336e-07	0.0	0.0	0.0	0.0	0.0	0.0	0.0	0.0	0.0
AAATAAATTTATAAAATGCTTTTTCGTCAACAAGCACTAAGTCGTTTAGTAT	1.2070950633634375e-06	6.811822053410134e-07	1.0019503418836733e-06	1.281384070528843e-06	6.572970613809466e-07	1.0685761409922105e-06	6.376472008563174e-07	7.420312032365751e-07	5.292769547521131e-07	8.494610594308442e-07	0.0
ATAGAAATCAGTAATATTGTTAATCGGCATAAAGAAAAAAGAAAGTTTGTTT	2.0118251056057292e-07	0.0	0.0	0.0	0.0	0.0	0.0	0.0	0.0	0.0	0.0
CAGAAAATATTTAAATGAATTGTATGGTACGAACTAAAAATTATATTTGCCA	0.0	0.0	0.0	0.0	0.0	0.0	0.0	4.122395573536528e-07	0.0	0.0	0.0
GGCCTAAGCGCAAAATGACTTTATTGTCAACAAGCACTAAGTCGTTTAGTAT	0.0	1.7029555133525336e-07	0.0	0.0	0.0	0.0	0.0	0.0	0.0	0.0	0.0
TCCCAAAATTTAAATTACTTTGTAACCCCCAAATAGGCAAAGCTTTTCCCAA	6.035475316817188e-07	3.405911026705067e-07	3.643455788667903e-07	9.15274336092031e-08	0.0	0.0	1.062745334760529e-07	8.244791147073056e-08	0.0	2.1236526485771106e-07	0.0
ATTAAAACTCAGTACCGCGTTGTCACGCATAAAGAAAAAAGAAAGTTTGTTT	0.0	0.0	0.0	0.0	0.0	0.0	0.0	0.0	0.0	2.1236526485771106e-07	1.2953032304862573e-07
ATGGCAACGATAAATCGCTTTATAACGCATAAAGAAAAAAGAAAGTTTGTTT	6.5384315932186206e-06	5.960344296733868e-06	7.195825182619108e-06	5.674700883770592e-06	1.1009725778130853e-05	8.548609127937684e-06	9.989806146748973e-06	6.595832917658445e-06	7.198166584628737e-06	4.5658531944407875e-06	1.942954845729386e-06
ATGTGAACCATTAATCACCTTATATCTCAACAAGCACTAAGTCGTTTAGTAT	2.112416360886016e-06	2.7247288213640537e-06	2.2771598679174394e-06	1.7390212385748588e-06	1.7254047861249846e-06	2.3152483054831227e-06	3.29451053775764e-06	1.4016144950024194e-06	1.7995416461571843e-06	7.963697432164165e-07	1.9429548457293858e-07
ATCACAAGCTTTAAACTAGTTCTCATTCAACAAGCACTAAGTCGTTTAGTAT	1.71005133976487e-05	1.0728619734120961e-05	1.4027304786371427e-05	1.2630785838070026e-05	1.9718911841428397e-05	1.5761498079635103e-05	1.6472552688788203e-05	1.2779426277963236e-05	1.8207127243472686e-05	8.494610594308442e-06	1.81342452268076e-06
GCTCCAAAACCGAATTCTATTCGATTGCATAAAGAAAAAAGAAAGTTTGTTT	5.633110295696043e-06	4.597979886051841e-06	5.829529261868645e-06	5.583173450161389e-06	4.601079429666626e-06	4.452400587467544e-06	2.6568633369013226e-06	4.122395573536528e-06	3.9166494651656365e-06	2.017470016148255e-06	1.0362425843890058e-06
CAAATAAAGGGAAACGTGTTTCAAAAGCATAAAGAAAAAAGAAAGTTTGTTT	0.0	1.7029555133525336e-07	0.0	0.0	0.0	0.0	0.0	0.0	0.0	0.0	0.0
ACGGAAATATACAATTGGTTTCAGAATCAACAAGCACTAAGTCGTTTAGTAT	3.5206939348100263e-06	1.1920688593467736e-06	4.554319735834879e-06	3.111932742712905e-06	5.258376491047573e-06	4.09620854047014e-06	5.951373874658963e-06	3.462812281770683e-06	5.71619111132282e-06	1.4334655377895496e-06	7.124167767674415e-07
TTACCAAGCAGGAAAAGAGTTGGCGGGCATAAAGAAAAAAGAAAGTTTGTTT	8.047300422422917e-07	6.811822053410134e-07	1.7306414996172537e-06	1.6474938049656555e-06	2.300539714833313e-06	2.04810427023507e-06	1.9129416025689523e-06	3.0505727244170305e-06	3.704938683264791e-06	4.353487929583077e-06	4.663091629750526e-06
GAGCAAAATGTCAATATGCTTCAATTGCATAAAGAAAAAAGAAAGTTTGTTT	0.0	1.7029555133525336e-07	0.0	0.0	0.0	0.0	0.0	0.0	0.0	0.0	0.0
CTTTTAAGGAAAAATCTTCTTTATCAGATATAAACCGAAACCATCTTCGGCA	2.0118251056057292e-07	1.7029555133525336e-07	2.732591841500927e-07	1.830548672184062e-07	0.0	0.0	0.0	0.0	0.0	0.0	0.0
GACAGAATCAACAACGGCGTTGTGCATCCTAAAACACAAACCCCATTCTGGG	0.0	0.0	0.0	0.0	0.0	0.0	0.0	2.473437344121917e-07	0.0	0.0	0.0
CTGAAAATGGATAATAGGGTTTTTTGACATTAACGACCAAAACTTTTTAATT	3.017737658408594e-07	0.0	5.465183683001854e-07	1.830548672184062e-07	1.6432426534523664e-07	1.7809602349870172e-07	2.125490669521058e-07	8.244791147073056e-08	1.058553909504226e-07	0.0	0.0
ACTGAAATGATTAAGGAAATTATGTCGCATAAAGAAAAAAGAAAGTTTGTTT	2.0118251056057292e-07	0.0	0.0	0.0	0.0	0.0	0.0	0.0	0.0	0.0	0.0
GCCCTAAACAATAATAGACTTTCTATTCAACAAGCACTAAGTCGTTTAGTAT	0.0	1.7029555133525336e-07	1.8217278943339516e-07	9.152743360920309e-07	3.286485306904733e-07	6.233360822454561e-07	5.313726673802645e-07	4.946874688243834e-07	4.234215638016904e-07	2.1236526485771106e-07	0.0
CAAGGAAGGGTTAATGACCTTCAAGTAACCAAACATATAATAAAATTCACTA	1.2070950633634375e-06	3.405911026705067e-07	8.197775524502782e-07	1.006801769701234e-06	4.929727960357099e-07	5.342880704961052e-07	4.250981339042116e-07	6.595832917658445e-07	1.1644093004546486e-06	1.7520134350761163e-06	0.0
AGGTAAAACACTAACATCCTTTGCGTTCCTAAAACACAAACCCCATTCTGGG	2.0118251056057292e-07	1.7029555133525336e-07	0.0	0.0	0.0	0.0	2.125490669521058e-07	8.244791147073056e-08	0.0	0.0	0.0
TACGCAAAGCAAAACGTAATTGCCTGGAAGCAACAGGCAAACCGATTATGTA	0.0	1.7029555133525336e-07	0.0	0.0	0.0	0.0	0.0	0.0	0.0	0.0	0.0
AGTCTAAACTTGAACAAAGTTCAACTGCATAAAGAAAAAAGAAAGTTTGTTT	6.136066572097475e-06	3.0653199240345606e-06	5.920615656585343e-06	6.681502653471825e-06	5.011890093029717e-06	6.8566969047000165e-06	5.738824807706857e-06	4.039947662065797e-06	5.6103357203723975e-06	2.6014744945069602e-06	1.1010077459133185e-06
ATCGTAATGTATAATTGTATTAATGTGCATAAAGAAAAAAGAAAGTTTGTTT	5.029562764014323e-07	1.1920688593467736e-06	4.5543197358348786e-07	2.7458230082760926e-07	8.216213267261832e-08	0.0	0.0	1.6489582294146112e-07	0.0	0.0	0.0
TGTTTAACGTGAAAGCAACTTCAGTGGATATAAACCGAAACCATCTTCGGCA	0.0	1.7029555133525336e-07	0.0	0.0	0.0	0.0	0.0	0.0	0.0	0.0	0.0
TCGTAAAAATCTAACGGATTTACTTTAACCAAACATATAATAAAATTCACTA	0.0	1.7029555133525336e-07	0.0	0.0	0.0	0.0	0.0	0.0	0.0	0.0	0.0
TCTACAACAGTCAATGTAATTTTATCACTGCAATCACAAATATTATTGCGTC	2.9171464031283076e-06	1.7029555133525336e-06	1.912814289050649e-06	2.1051309730116713e-06	3.4508095722499692e-06	3.383824446475333e-06	5.1011776068505395e-06	3.133020635887761e-06	2.3288186009092972e-06	1.0618263242885553e-06	1.2953032304862573e-07
GTACTAATCGAAAATAAACTTAATTGCCCTCAACCCTTAACGCAGTTCGCGC	0.0	1.7029555133525336e-07	0.0	0.0	0.0	0.0	0.0	0.0	0.0	0.0	0.0
ACACTAATAAACAACACATTTTCATTGCCAAAATTGGCAACCCCATTTTACG	0.0	0.0	0.0	0.0	0.0	0.0	0.0	2.473437344121917e-07	0.0	0.0	0.0
CCTAGAAAGAGAAAATATTACCCCATCTGCGAATAACTAAAATAATTCCAAG	0.0	1.7029555133525336e-07	0.0	0.0	0.0	0.0	0.0	0.0	0.0	0.0	0.0
GTCACAAACTTTAAATTGATTGTTCAGCATAAAGAAAAAAGAAAGTTTGTTT	0.0	1.7029555133525336e-07	0.0	0.0	0.0	0.0	0.0	0.0	0.0	0.0	0.0
CCTGGAAAAATCAATACCTTTATCGAGATATAAACCGAAACCATCTTCGGCA	0.0	1.7029555133525336e-07	1.8217278943339516e-07	9.15274336092031e-08	0.0	0.0	0.0	0.0	0.0	0.0	0.0
ACCTTAACACTCAATAGTTTTCTAACAACCAAACATATAATAAAATTCACTA	0.0	1.7029555133525336e-07	0.0	0.0	0.0	0.0	0.0	0.0	0.0	0.0	0.0
TACTTAAGTGGTAATTTTATTATGTGTCAACAAGCACTAAGTCGTTTAGTAT	0.0	0.0	0.0	0.0	0.0	0.0	0.0	0.0	0.0	3.185478972865666e-07	7.124167767674415e-07
ACGTTAAACGAAAAGCACTTTGTCACGCATAAAGAAAAAAGAAAGTTTGTTT	9.053212975225781e-07	8.514777566762668e-07	2.732591841500927e-07	4.5763716804601545e-07	2.4648639801785497e-07	2.671440352480526e-07	2.125490669521058e-07	0.0	3.1756617285126784e-07	1.592739486432833e-07	1.9429548457293858e-07
TAGTAAAATTCGAATTATTTTATAATACTGCAATCACAAATATTATTGCGTC	0.0	5.108866540057601e-07	0.0	9.15274336092031e-08	0.0	0.0	0.0	8.244791147073056e-08	0.0	3.185478972865666e-07	6.476516152431286e-08
AACACAAAGTTTAAGCCATTTATTGAATTTCAAAAGGGAAACCTATTGTATA	0.0	1.7029555133525336e-07	0.0	0.0	0.0	0.0	0.0	0.0	0.0	0.0	0.0
CTTCTAAATCGAAACTGCTTTTCGTATCAACAAGCACTAAGTCGTTTAGTAT	0.0	1.7029555133525336e-07	0.0	0.0	0.0	0.0	0.0	0.0	0.0	0.0	0.0
TTTCAAACCTTCAAGTATTTTGTTAAGCATAAAGAAAAAAGAAAGTTTGTTT	7.041387869620053e-07	1.1920688593467736e-06	1.0019503418836733e-06	1.006801769701234e-06	1.561080520779748e-06	1.2466721644909122e-06	9.564708012844762e-07	1.154270760590228e-06	3.1756617285126784e-07	1.592739486432833e-07	6.476516152431286e-08
ACTCGAACCAGTAACTTACTTGCAGGGATATAAACCGAAACCATCTTCGGCA	7.041387869620053e-07	0.0	0.0	0.0	0.0	0.0	0.0	0.0	0.0	0.0	0.0
GGAACAAATAGTAAGATTGTTTGTTTATTTCAAAAGGGAAACCTATTGTATA	1.0059125528028646e-06	1.7029555133525336e-07	4.5543197358348786e-07	6.406920352644215e-07	2.4648639801785497e-07	3.5619204699740345e-07	1.062745334760529e-07	8.244791147073056e-08	1.058553909504226e-07	0.0	0.0
TTAGAAATTGTTAATCTGGTTCCGTGCCCTCAACCCTTAACGCAGTTCGCGC	0.0	1.7029555133525336e-07	0.0	0.0	0.0	0.0	0.0	0.0	0.0	0.0	0.0
CCCTGAAACAAAAATGCACTCTAAATGCATAAAGAAAAAAGAAAGTTTGTTT	0.0	1.7029555133525336e-07	0.0	0.0	0.0	0.0	0.0	0.0	0.0	0.0	0.0
AAAGAAAGCCAGAAGCGACTTGGGACGCATAAAGAAAAAAGAAAGTTTGTTT	4.0236502112114584e-07	0.0	2.732591841500927e-07	1.830548672184062e-07	8.216213267261832e-08	0.0	0.0	8.244791147073056e-08	0.0	0.0	0.0
CGTCTAAAACGAAACGGATTTGGTGCGCATAAAGAAAAAAGAAAGTTTGTTT	7.041387869620053e-07	1.7029555133525336e-07	3.643455788667903e-07	4.5763716804601545e-07	7.394591940535648e-07	3.5619204699740345e-07	0.0	0.0	1.058553909504226e-07	5.3091316214427764e-08	0.0
ACTTAAAAATACAAGCCGTTTTTATCAACCAAACATATAATAAAATTCACTA	0.0	1.7029555133525336e-07	0.0	0.0	0.0	0.0	0.0	0.0	0.0	0.0	0.0
TCACTAATATGGAATCATGTTACGAGTCACAAAATTACAACACTGTTTCGTT	0.0	0.0	0.0	0.0	0.0	0.0	0.0	4.122395573536528e-07	0.0	0.0	0.0
ACATAAAGGAGGAAATAATTTCTTCGGTACGAACTAAAAATTATATTTGCCA	0.0	0.0	0.0	0.0	0.0	0.0	0.0	2.473437344121917e-07	0.0	0.0	0.0
AGAAAAAGCACCAAACGAGTTTTTTCCCCTCAACCCTTAACGCAGTTCGCGC	0.0	1.7029555133525336e-07	0.0	0.0	0.0	0.0	0.0	0.0	0.0	0.0	0.0
GCAGTAACGATAAATGTGATTCGCGAGATATAAACCGAAACCATCTTCGGCA	0.0	1.7029555133525336e-07	0.0	0.0	0.0	0.0	0.0	0.0	0.0	0.0	0.0
ATTCAAATTCTAAATACTGTTTTCCATCAACAAGCACTAAGTCGTTTAGTAT	0.0	1.7029555133525336e-07	0.0	0.0	0.0	0.0	0.0	0.0	0.0	0.0	0.0
ACATTAACAAATAACGGAGTTGTGGAACTGCAATCACAAATATTATTGCGTC	1.106503808083151e-06	1.5326599620172803e-06	1.275209526033766e-06	9.15274336092031e-08	1.1502698574166564e-06	1.7809602349870172e-07	1.169019868236582e-06	1.8963019638268028e-06	1.4819754733059166e-06	5.3091316214427764e-08	1.2953032304862573e-07
GGGAGAATCTTTAACTTACTTTATAAACATTAACGACCAAAACTTTTTAATT	0.0	0.0	0.0	0.0	0.0	3.5619204699740345e-07	0.0	2.473437344121917e-07	1.058553909504226e-07	4.247305297154221e-07	0.0
AGACCAAATCAGAATGGTGTTCCTGCCCATGAAAGAATAATGGTTTTATAGT	0.0	1.7029555133525336e-07	0.0	0.0	0.0	0.0	0.0	2.473437344121917e-07	0.0	0.0	0.0
GTCCGAATCGATAACAAATTTTCCGGTCAACAAGCACTAAGTCGTTTAGTAT	1.0059125528028646e-06	1.873251064687787e-06	1.4573823154671612e-06	1.830548672184062e-07	1.8897290514702214e-06	1.0685761409922105e-06	1.169019868236582e-06	7.420312032365751e-07	1.6936862552067616e-06	2.654565810721388e-07	1.9429548457293858e-07
TTATTAATCATCAAAGCCTTTATCAAGCATAAAGAAAAAAGAAAGTTTGTTT	2.011825105605729e-06	3.405911026705067e-06	1.7306414996172537e-06	2.37971327383928e-06	1.3967562554345113e-06	1.5138161997389647e-06	1.062745334760529e-06	9.069270261780362e-07	1.2702646914050713e-06	1.380374221575122e-06	4.5335613067019e-07
TTCAAAATCAATAAGCTAATTGCTTAAACCAAACATATAATAAAATTCACTA	0.0	1.7029555133525336e-07	0.0	0.0	0.0	0.0	0.0	0.0	0.0	0.0	0.0
TTCAAAAACAAGAAACGAGTTTGTCTGCATAAAGAAAAAAGAAAGTTTGTTT	8.047300422422917e-07	8.514777566762668e-07	1.0019503418836733e-06	1.3729115041380463e-06	4.929727960357099e-07	3.5619204699740345e-07	0.0	5.77135380295114e-07	1.058553909504226e-07	1.0618263242885553e-07	0.0
TAGAAAAAAGTAAACGCGTTTTGTAATCAACAAGCACTAAGTCGTTTAGTAT	0.0	0.0	0.0	0.0	0.0	0.0	0.0	0.0	0.0	0.0	1.9429548457293858e-07
CAAATAAACCGGAAGTTATTTACTAGGCATAAAGAAAAAAGAAAGTTTGTTT	9.053212975225781e-07	1.3623644106820268e-06	1.0019503418836733e-06	5.491646016552185e-07	2.4648639801785497e-07	7.123840939948069e-07	9.564708012844762e-07	4.946874688243834e-07	1.058553909504226e-07	2.1236526485771106e-07	0.0
TTTTGAATGTTGAACGGAGTTTTGATGCATAAAGAAAAAAGAAAGTTTGTTT	3.017737658408594e-07	0.0	9.108639471669758e-08	0.0	0.0	0.0	0.0	0.0	1.058553909504226e-07	0.0	0.0
GAGCCAAACGGAAAGGACCTTTCGGTGCATAAAGAAAAAAGAAAGTTTGTTT	0.0	1.7029555133525336e-07	0.0	0.0	0.0	0.0	0.0	0.0	0.0	0.0	0.0
TCTTCCAAGCGGAAATTCTGTTTGGGAACCAAACATATAATAAAATTCACTA	0.0	1.7029555133525336e-07	0.0	0.0	0.0	0.0	0.0	0.0	0.0	0.0	0.0
GAATAAAATACAAATTACTTTTCGGCCCCTCAACCCTTAACGCAGTTCGCGC	2.0118251056057292e-07	0.0	9.108639471669758e-08	1.830548672184062e-07	2.4648639801785497e-07	1.7809602349870172e-07	0.0	8.244791147073056e-08	1.058553909504226e-07	0.0	0.0
TGCCGAACGAAAAAACCGGTTGCTAGGCATAAAGAAAAAAGAAAGTTTGTTT	3.017737658408594e-07	3.405911026705067e-07	0.0	9.15274336092031e-08	4.929727960357099e-07	2.671440352480526e-07	5.313726673802645e-07	4.122395573536528e-07	3.1756617285126784e-07	5.3091316214427764e-08	0.0
TTAGTAATATTGAAATTTTTTCCACGAACCAAACATATAATAAAATTCACTA	0.0	1.7029555133525336e-07	0.0	0.0	0.0	0.0	0.0	0.0	0.0	0.0	0.0
ACCGGAAATGGCAAACCGCTTACCCAAAGAGAACAGATAACCTAATTTGAGT	0.0	3.405911026705067e-07	3.643455788667903e-07	9.15274336092031e-08	8.216213267261832e-08	0.0	1.169019868236582e-06	1.6489582294146112e-07	0.0	5.3091316214427764e-08	0.0
ACATGAACAGTAAAACATATTAACGCGCATAAAGAAAAAAGAAAGTTTGTTT	2.0118251056057292e-07	0.0	0.0	0.0	0.0	0.0	0.0	0.0	0.0	0.0	0.0
ACATTAATTCGGAAAACAGTTGTTGTACAAGAAACGGCAATTAAATTTTGAG	4.023650211211458e-06	2.2138421673582937e-06	3.0969374203677175e-06	4.027207078804936e-06	2.547026112851168e-06	3.294776434725982e-06	2.2317652029971112e-06	3.380364370299953e-06	2.646384773760565e-06	1.8051047512905442e-06	4.5335613067019e-07
TCTTTAAAGGACAATTGCCTTTTAATATTTCAAAAGGGAAACCTATTGTATA	0.0	0.0	0.0	0.0	0.0	0.0	2.125490669521058e-07	0.0	0.0	0.0	0.0
CTTTGAAATCACAAGTTTGTTGTTACTCAACAAGCACTAAGTCGTTTAGTAT	7.041387869620053e-07	1.7029555133525336e-07	1.8217278943339516e-07	2.7458230082760926e-07	2.4648639801785497e-07	4.4524005874675434e-07	1.062745334760529e-07	9.069270261780362e-07	6.351323457025357e-07	1.0618263242885553e-07	0.0
TTATGAATTGATAAGAAATTTATGTGGCATAAAGAAAAAAGAAAGTTTGTTT	2.615372637287448e-06	2.2138421673582937e-06	2.8236782362176248e-06	2.562768141057686e-06	1.3967562554345113e-06	2.04810427023507e-06	9.564708012844762e-07	1.5665103179438806e-06	1.1644093004546486e-06	1.3272829053606943e-06	8.419470998160672e-07
TTCAGAAAATTTAACTAGGTTACTAGGCATAAAGAAAAAAGAAAGTTTGTTT	0.0	1.7029555133525336e-07	0.0	0.0	0.0	0.0	0.0	0.0	0.0	0.0	0.0
TATGTAACCGATAACTCGATTAGGGTTCCTAAAACACAAACCCCATTCTGGG	0.0	0.0	0.0	0.0	0.0	0.0	0.0	2.473437344121917e-07	0.0	0.0	0.0
TAACCAACGGACAAGAATATTGAAACGCATAAAGAAAAAAGAAAGTTTGTTT	1.307686318643724e-06	0.0	2.550419052067532e-06	2.4712407074484833e-06	2.300539714833313e-06	1.7809602349870174e-06	5.313726673802645e-07	4.946874688243834e-07	6.351323457025357e-07	7.963697432164165e-07	2.5906064609725146e-07
AAAACAAGATGGAAATCAATTTACCCGCATAAAGAAAAAAGAAAGTTTGTTT	0.0	1.7029555133525336e-07	0.0	0.0	0.0	0.0	0.0	0.0	0.0	0.0	0.0
AGGTGAACGAGGAATATCTTTTTAAAGCATAAAGAAAAAAGAAAGTTTGTTT	0.0	0.0	0.0	0.0	0.0	0.0	0.0	0.0	2.117107819008452e-07	0.0	0.0
TTAACAAGTATCAACATAGTTCTTTGAACCAAACATATAATAAAATTCACTA	5.029562764014323e-07	1.7029555133525336e-07	3.643455788667903e-07	1.281384070528843e-06	3.286485306904733e-07	8.904801174935087e-07	1.169019868236582e-06	5.77135380295114e-07	7.409877366529583e-07	8.494610594308442e-07	1.9429548457293858e-07
CTGATAATGGGAAAAGGAATTGGAGTAACCAAACATATAATAAAATTCACTA	3.017737658408594e-07	6.811822053410134e-07	3.643455788667903e-07	8.237469024828278e-07	4.1081066336309156e-07	3.5619204699740345e-07	0.0	1.6489582294146112e-07	1.058553909504226e-07	2.1236526485771106e-07	0.0
GGTTAATAGGTAACGGGCCTCCAAAAACTGCAATCACAAATATTATTGCGTC	0.0	1.7029555133525336e-07	0.0	0.0	0.0	0.0	0.0	0.0	0.0	0.0	0.0
ATAATAAAGAAGAAGAGAGTTTTCTTTCAACAAGCACTAAGTCGTTTAGTAT	0.0	1.7029555133525336e-07	0.0	0.0	8.216213267261832e-08	0.0	0.0	0.0	0.0	0.0	0.0
ACTTAAACATTACACAACTTCGTATATCAACAAGCACTAAGTCGTTTAGTAT	0.0	0.0	0.0	0.0	0.0	0.0	3.188236004281587e-07	0.0	0.0	0.0	0.0
CGGGGAAGCGAGAACAGTCTTGTTAAACTGCAATCACAAATATTATTGCGTC	6.035475316817188e-07	3.405911026705067e-07	9.108639471669758e-08	6.406920352644215e-07	4.1081066336309156e-07	3.5619204699740345e-07	5.313726673802645e-07	3.2979164588292224e-07	1.1644093004546486e-06	0.0	0.0
CACACAATATTCAAGACTATTCACGGAACCAAACATATAATAAAATTCACTA	2.7159638925677342e-06	4.257388783381334e-06	3.643455788667903e-06	4.301789379632545e-06	2.6291882455237863e-06	3.5619204699740347e-06	2.444314269949217e-06	2.9681248129463004e-06	2.0112524280580293e-06	1.2211002729318385e-06	5.181212921945029e-07
TGAAGAAGTTTTAATTTGTTTATTAGGCATAAAGAAAAAAGAAAGTTTGTTT	2.615372637287448e-06	3.746502129375574e-06	3.188023815084415e-06	4.942481414896967e-06	1.561080520779748e-06	4.452400587467544e-06	3.29451053775764e-06	3.133020635887761e-06	4.4459264199177495e-06	1.544957301839848e-05	9.326183259501051e-06
GTTACAAACGGTAAGCTAATTTAATGGCATAAAGAAAAAAGAAAGTTTGTTT	0.0	1.7029555133525336e-07	0.0	0.0	0.0	0.0	0.0	0.0	0.0	0.0	0.0
TACACAACAGTCAATCTCCTTGCCGTGCATAAAGAAAAAAGAAAGTTTGTTT	2.9171464031283076e-06	4.938570988722348e-06	4.736492525268273e-06	4.118734512414139e-06	4.190268766303534e-06	3.918112516971438e-06	6.163922941611069e-06	3.2154685473584918e-06	5.504480329421975e-06	1.5396481702184052e-06	7.124167767674415e-07
CTAAAAATATATAAGGATGTTTTATTGAAGCAACAGGCAAACCGATTATGTA	0.0	1.7029555133525336e-07	0.0	0.0	0.0	0.0	0.0	0.0	0.0	0.0	0.0
CTTGGAAATTAGAAGCCTTTTTTTGTACTACAAAGAACAAGAATCTTGCCTT	0.0	0.0	0.0	0.0	0.0	0.0	0.0	3.2979164588292224e-07	0.0	0.0	0.0
CTCGAAAAATACAAGAAAGTTGGTATGCATAAAGAAAAAAGAAAGTTTGTTT	3.3195114242494534e-06	2.7247288213640537e-06	2.0039006837673467e-06	2.1051309730116713e-06	2.054053316815458e-06	1.4247681879896138e-06	1.4878434686647408e-06	1.319166583531689e-06	1.587830864256339e-06	8.494610594308442e-07	3.238258076215643e-07
AGCTGAAACTATAAGAGGTTTGGATCTCCCTAAGAGTAAACCAAGTTGTATC	0.0	0.0	0.0	0.0	0.0	0.0	3.188236004281587e-07	0.0	0.0	0.0	0.0
AAAATAACGATCAAGTTAATTGTGGGGATATAAACCGAAACCATCTTCGGCA	0.0	0.0	9.108639471669757e-07	3.661097344368124e-07	5.751349287083282e-07	4.4524005874675434e-07	0.0	0.0	0.0	0.0	0.0
CGAGCAACTACCAAGAACGTTGCGCGGATATAAACCGAAACCATCTTCGGCA	5.029562764014323e-07	6.811822053410134e-07	5.465183683001854e-07	9.15274336092031e-08	0.0	0.0	0.0	1.6489582294146112e-07	0.0	0.0	0.0
TCTTTAACATTCAATCATTTTATTTATCAACAAGCACTAAGTCGTTTAGTAT	2.0118251056057292e-07	1.7029555133525336e-07	0.0	9.15274336092031e-08	0.0	0.0	0.0	0.0	0.0	0.0	0.0
TACGAAACTGAAAAGTCGTTTGGTGAACTGCAATCACAAATATTATTGCGTC	3.3195114242494534e-06	3.916797680710827e-06	3.188023815084415e-06	5.857755750988998e-06	6.32648421579161e-06	4.630496610966245e-06	4.03843227209001e-06	3.627708104712145e-06	6.245468066074933e-06	2.4952918620781053e-06	1.5543638765835086e-06
ACTACAATACGGAAATGTGTTGTGTGGCATAAAGAAAAAAGAAAGTTTGTTT	0.0	1.7029555133525336e-07	0.0	0.0	0.0	0.0	0.0	0.0	0.0	0.0	0.0
CAGTCAATCCTTAAGGGTCTTGATGGGCATAAAGAAAAAAGAAAGTTTGTTT	3.7218764453705992e-06	3.0653199240345606e-06	3.5523693939512056e-06	6.040810618207404e-06	4.683241562339244e-06	3.829064505222088e-06	4.144706805566063e-06	4.45218721941945e-06	2.963950946611833e-06	1.9112873837193994e-06	1.1657729074376314e-06
TATTCAATACAGAATTTATTTCAGAGGCATAAAGAAAAAAGAAAGTTTGTTT	8.047300422422917e-07	8.514777566762668e-07	7.286911577335806e-07	2.7458230082760926e-07	2.4648639801785497e-07	4.4524005874675434e-07	0.0	2.473437344121917e-07	4.234215638016904e-07	2.1236526485771106e-07	6.476516152431286e-08
TAATAAAATAGTAAGGTTATTGCGTCGCATAAAGAAAAAAGAAAGTTTGTTT	9.053212975225781e-07	3.405911026705067e-07	7.286911577335806e-07	4.5763716804601545e-07	1.6432426534523664e-07	4.4524005874675434e-07	4.250981339042116e-07	3.2979164588292224e-07	7.409877366529583e-07	4.247305297154221e-07	1.9429548457293858e-07
TTTAAACGTTAAAGGCATTGTATAATTCAACAAGCACTAAGTCGTTTAGTAT	0.0	0.0	0.0	0.0	0.0	0.0	2.125490669521058e-07	0.0	0.0	0.0	0.0
AATCAAATAAATAAAATTCTTGAACTGCATAAAGAAAAAAGAAAGTTTGTTT	4.023650211211458e-06	2.895024372699307e-06	3.5523693939512056e-06	2.562768141057686e-06	4.929727960357099e-07	2.04810427023507e-06	1.9129416025689523e-06	1.9787498752975334e-06	2.2229632099588747e-06	1.3432103002250224e-05	2.104867749540168e-05
TATCAAAGAGGTAACAAAGTTATGATGTACGAACTAAAAATTATATTTGCCA	0.0	0.0	0.0	0.0	0.0	0.0	0.0	7.420312032365751e-07	0.0	0.0	0.0
GGTACAATCGGAAAAGTATTTGTTTAGCATAAAGAAAAAAGAAAGTTTGTTT	3.017737658408594e-07	8.514777566762668e-07	2.732591841500927e-07	3.661097344368124e-07	3.286485306904733e-07	4.4524005874675434e-07	7.439217343323704e-07	1.6489582294146112e-07	6.351323457025357e-07	1.4865568540039775e-06	5.181212921945029e-07
TCCTCAAATACAAAAGCCCTTCAAACGCATAAAGAAAAAAGAAAGTTTGTTT	0.0	0.0	0.0	2.7458230082760926e-07	0.0	6.233360822454561e-07	4.250981339042116e-07	1.6489582294146112e-07	1.058553909504226e-07	3.185478972865666e-07	6.476516152431286e-08
CGGTAAAGGCATAACGTTTTTTGTTAGCATAAAGAAAAAAGAAAGTTTGTTT	0.0	1.7029555133525336e-07	9.108639471669758e-08	9.15274336092031e-08	8.216213267261832e-08	8.904801174935086e-08	1.062745334760529e-07	0.0	0.0	0.0	6.476516152431286e-08
GGGGCAAACTTTAACTTCCTTAGAGGAACCAAACATATAATAAAATTCACTA	1.5088688292042971e-06	1.7029555133525336e-06	1.4573823154671612e-06	1.7390212385748588e-06	1.068107724744038e-06	1.6919122232376665e-06	1.4878434686647408e-06	1.0718228491194973e-06	1.2702646914050713e-06	9.556436918596997e-07	2.5906064609725146e-07
GGCTAAATAGTGAACTAGCTTTGCCACCCTCAACCCTTAACGCAGTTCGCGC	0.0	0.0	0.0	0.0	0.0	0.0	0.0	0.0	2.117107819008452e-07	0.0	0.0
ATAAGAATTAGGGAACAATATGGTGAGCATAAAGAAAAAAGAAAGTTTGTTT	0.0	1.7029555133525336e-07	0.0	0.0	0.0	0.0	0.0	0.0	0.0	0.0	0.0
CTTGCAATAGGAAATTGTCTTATGATGCATAAAGAAAAAAGAAAGTTTGTTT	0.0	1.7029555133525336e-07	0.0	0.0	0.0	0.0	0.0	0.0	0.0	0.0	0.0
GTATCAACTGGAAACCAGGTTAAGGCGCATAAAGAAAAAAGAAAGTTTGTTT	0.0	1.7029555133525336e-07	0.0	0.0	0.0	0.0	0.0	0.0	0.0	0.0	0.0
GATTCAAATTAGAACAAGTTTCTGCGAACCAAACATATAATAAAATTCACTA	1.307686318643724e-06	3.405911026705067e-07	1.0019503418836733e-06	1.006801769701234e-06	6.572970613809466e-07	8.014321057441578e-07	3.188236004281587e-07	9.893749376487667e-07	4.234215638016904e-07	3.185478972865666e-07	6.476516152431286e-08
AGAGCAATAATGAATTCTTTTTTATACTGCGAATAACTAAAATAATTCCAAG	2.0118251056057292e-07	0.0	0.0	0.0	0.0	0.0	0.0	8.244791147073056e-08	1.058553909504226e-07	5.3091316214427764e-08	0.0
AGTTGAACCCATAATCGTATTACGACAACCAAACATATAATAAAATTCACTA	1.8106425950451563e-06	6.811822053410134e-07	1.0019503418836733e-06	5.491646016552185e-07	4.929727960357099e-07	2.671440352480526e-07	1.062745334760529e-07	8.244791147073056e-08	1.058553909504226e-07	5.3091316214427764e-08	0.0
TACCCAACATGAAAGAACTTTAGATATCCTAAAACACAAACCCCATTCTGGG	0.0	0.0	0.0	0.0	0.0	0.0	0.0	3.2979164588292224e-07	0.0	0.0	0.0
TTATGAATTGGAATGTGAGTTCTTCAACATTAACGACCAAAACTTTTTAATT	0.0	1.7029555133525336e-07	0.0	0.0	0.0	0.0	0.0	0.0	0.0	0.0	0.0
ACCCCACTATATATTTACACTCTTATCCCTCAACCCTTAACGCAGTTCGCGC	0.0	1.7029555133525336e-07	0.0	0.0	0.0	0.0	0.0	0.0	0.0	0.0	0.0
AATTTAAGAACTAATCATCTTGCCATGCATAAAGAAAAAAGAAAGTTTGTTT	0.0	1.7029555133525336e-07	0.0	0.0	0.0	0.0	0.0	0.0	0.0	0.0	0.0
TCGCAAACGAGCAAGTTAGTTCGACTCCCTCAACCCTTAACGCAGTTCGCGC	0.0	1.7029555133525336e-07	0.0	0.0	0.0	0.0	0.0	0.0	0.0	0.0	0.0
CCCTCAACCGCTAAAAACCTCTTCAATCGTAAACGATGAATGTGTTTCATGA	0.0	1.7029555133525336e-07	0.0	0.0	0.0	0.0	0.0	0.0	0.0	0.0	0.0
AGGAGAACCACTAAGTCGCTTCTGGAGCATAAAGAAAAAAGAAAGTTTGTTT	0.0	1.7029555133525336e-07	0.0	0.0	0.0	0.0	0.0	0.0	0.0	0.0	0.0
TATTTAAAGGTCAAACTTTTTTACATACTAAAAGTCCAAAATATTTTTGATA	2.0118251056057292e-07	0.0	3.643455788667903e-07	9.15274336092031e-08	8.216213267261832e-08	1.7809602349870172e-07	6.376472008563174e-07	2.473437344121917e-07	4.234215638016904e-07	2.1236526485771105e-06	3.62684904536152e-06
AGAGCAATTGCCAAGGATGTTTCAAAGCATAAAGAAAAAAGAAAGTTTGTTT	0.0	1.7029555133525336e-07	0.0	0.0	1.6432426534523664e-07	0.0	0.0	0.0	0.0	0.0	0.0
ACGTCAACGATGAATCTAATTATGCTTCAACAAGCACTAAGTCGTTTAGTAT	2.9171464031283076e-06	1.3623644106820268e-06	2.550419052067532e-06	2.6542955746668898e-06	3.122161041559496e-06	4.541448599216894e-06	4.250981339042116e-06	4.864426776773103e-06	4.3400710289673266e-06	1.9643786999338273e-06	1.1010077459133185e-06
AATTTAATAACAAAAATCCTTATTCGGCCAAAATTGGCAACCCCATTTTACG	2.0118251056057292e-07	1.7029555133525336e-07	0.0	9.15274336092031e-08	0.0	1.7809602349870172e-07	0.0	1.4840624064731502e-06	0.0	0.0	0.0
CTAGCAATGCGCAACGAGCTTAATAACCCTCAACCCTTAACGCAGTTCGCGC	1.0059125528028646e-06	0.0	9.108639471669758e-08	3.661097344368124e-07	0.0	4.4524005874675434e-07	0.0	0.0	0.0	0.0	0.0
AGGTAAAATCATTAGGTTATTTTGGGGCATAAAGAAAAAAGAAAGTTTGTTT	0.0	1.7029555133525336e-07	0.0	0.0	0.0	0.0	0.0	0.0	0.0	0.0	0.0
AGCCCAATTTAAAATTCTGTTTTTTTGCATAAAGAAAAAAGAAAGTTTGTTT	0.0	1.7029555133525336e-07	0.0	0.0	8.216213267261832e-08	0.0	0.0	0.0	0.0	5.3091316214427764e-08	0.0
AGGTAAAAAACGAATTTGGTTACTCAACTACAAAGAACAAGAATCTTGCCTT	0.0	0.0	0.0	0.0	0.0	0.0	0.0	2.473437344121917e-07	0.0	0.0	0.0
TACAAAATCATGTAGAGCGTTAACTCGCATAAAGAAAAAAGAAAGTTTGTTT	0.0	1.7029555133525336e-07	0.0	0.0	0.0	0.0	0.0	0.0	0.0	0.0	0.0
TCTTCAATGCTTAAAGACATTGCCTATCCTAAAACACAAACCCCATTCTGGG	0.0	1.7029555133525336e-07	9.108639471669758e-08	0.0	0.0	0.0	0.0	8.244791147073056e-08	0.0	0.0	0.0
ATATTAAGCCGGAAAATGCTTTTCTTACATTAACGACCAAAACTTTTTAATT	5.029562764014323e-07	6.811822053410134e-07	7.286911577335806e-07	9.15274336092031e-08	4.1081066336309156e-07	0.0	2.125490669521058e-07	1.6489582294146112e-07	2.117107819008452e-07	2.1236526485771106e-07	6.476516152431286e-08
GGAAGAATGTGAAAACATGTTCCCATACATTAACGACCAAAACTTTTTAATT	0.0	0.0	0.0	3.661097344368124e-07	8.216213267261832e-08	0.0	0.0	0.0	0.0	0.0	0.0
AGCTTAACAGGTAATCGCCTTTCACGAACCAAACATATAATAAAATTCACTA	0.0	1.7029555133525336e-07	0.0	0.0	0.0	0.0	0.0	0.0	0.0	0.0	0.0
AATTCAATACCAAACTCAATTCAAACAACCAAACATATAATAAAATTCACTA	5.331336529855182e-06	5.279162091392854e-06	5.283010893568459e-06	5.857755750988998e-06	4.929727960357099e-06	5.699072751958455e-06	4.569804939470275e-06	4.3697393079487195e-06	4.6576372018185945e-06	3.0792963404368104e-06	1.5543638765835086e-06
CACAAAAAGAGAAAAACTATTTTTGTGCATAAAGAAAAAAGAAAGTTTGTTT	0.0	1.7029555133525336e-07	0.0	0.0	0.0	0.0	0.0	0.0	0.0	0.0	0.0
TTCGGAATACGTAATTAAGTTGTGTTTCCTAAAACACAAACCCCATTCTGGG	0.0	0.0	0.0	0.0	0.0	0.0	0.0	4.122395573536528e-07	0.0	0.0	0.0
ATCTCAAACGTAAAGTACTTTTCAGAGTACCAAGACAAAAAACTGTTATTTA	0.0	1.7029555133525336e-07	0.0	0.0	0.0	0.0	0.0	0.0	0.0	0.0	0.0
CATCGAATCTTAAAATAATTTTATGAGCATAAAGAAAAAAGAAAGTTTGTTT	0.0	1.7029555133525336e-07	0.0	0.0	0.0	0.0	0.0	0.0	0.0	0.0	0.0
ACCGCAAGGTGAAAGTGAGTTCGGACGCATAAAGAAAAAAGAAAGTTTGTTT	4.426015232332604e-06	2.384137718693547e-06	3.0969374203677175e-06	3.203460176322108e-06	2.054053316815458e-06	4.274304563968842e-06	2.9756869373294815e-06	4.699530953831642e-06	5.081058765620285e-06	1.9643786999338273e-06	8.419470998160672e-07
GAGCAAACCGATAAACGTATTATCATGCATAAAGAAAAAAGAAAGTTTGTTT	0.0	1.7029555133525336e-07	0.0	0.0	0.0	0.0	0.0	0.0	0.0	0.0	0.0
CCGTCAATGGATAATATATTTTGCTCACATTAACGACCAAAACTTTTTAATT	0.0	1.7029555133525336e-07	0.0	0.0	0.0	0.0	0.0	0.0	0.0	0.0	0.0
GTTATAATTCTGAATTACATTCGATCTCAACAAGCACTAAGTCGTTTAGTAT	0.0	0.0	0.0	0.0	0.0	0.0	2.125490669521058e-07	2.473437344121917e-07	2.117107819008452e-07	0.0	0.0
GACCCAAGATTTAAGGTATTTCCGCAACATTAACGACCAAAACTTTTTAATT	0.0	3.405911026705067e-07	4.5543197358348786e-07	9.15274336092031e-08	0.0	0.0	0.0	0.0	0.0	1.592739486432833e-07	0.0
GAGTCCACATGCAACAAGGTTTAGCACCCTCAACCCTTAACGCAGTTCGCGC	0.0	1.7029555133525336e-07	0.0	0.0	0.0	0.0	0.0	0.0	0.0	0.0	0.0
TCACGAATTTACAACCCTTTTTGTACGCATAAAGAAAAAAGAAAGTTTGTTT	0.0	1.7029555133525336e-07	0.0	0.0	0.0	0.0	0.0	0.0	0.0	0.0	0.0
TGGCAAAAAATCAACGAAATTTAGTAACTGCAATCACAAATATTATTGCGTC	0.0	1.7029555133525336e-07	0.0	0.0	0.0	0.0	0.0	0.0	0.0	0.0	0.0
AAACCAAATGTGAACTGTCTTCGGGTTCAACAAGCACTAAGTCGTTTAGTAT	1.8106425950451563e-06	1.0217733080115201e-06	1.0019503418836733e-06	8.237469024828278e-07	2.2183775821606944e-06	9.795281292428596e-07	7.439217343323704e-07	9.069270261780362e-07	1.3761200823554938e-06	8.494610594308442e-07	3.238258076215643e-07
GAGCAAACTTTCAATGCCGTTCACTAGCATAAAGAAAAAAGAAAGTTTGTTT	0.0	0.0	0.0	0.0	0.0	0.0	2.125490669521058e-07	0.0	0.0	5.3091316214427764e-08	0.0
TGCCAAAACGCGAAGGTTTTTGACCAGCATAAAGAAAAAAGAAAGTTTGTTT	4.325423977052318e-06	6.300935399404375e-06	5.374097288285157e-06	4.942481414896967e-06	3.5329717049225876e-06	2.4933443289818245e-06	1.9129416025689523e-06	3.2154685473584918e-06	2.1171078190084522e-06	9.556436918596997e-07	7.124167767674415e-07
TGCTCTAGAGACAATACGTTTGTATTAACCAAACATATAATAAAATTCACTA	0.0	1.7029555133525336e-07	0.0	0.0	0.0	0.0	0.0	0.0	0.0	0.0	0.0
AACCAAATCACGAAACAGATTTTATGACTAAAAGTCCAAAATATTTTTGATA	2.0118251056057292e-07	0.0	1.8217278943339516e-07	0.0	8.216213267261832e-08	8.904801174935086e-08	0.0	0.0	0.0	0.0	0.0
ATTCTAACAAAAAAACACCTTGAGTCACATTAACGACCAAAACTTTTTAATT	0.0	1.7029555133525336e-07	0.0	0.0	0.0	0.0	0.0	0.0	0.0	0.0	0.0
AATATAACCAATCAATGTGCTTAATCATTTCAAAAGGGAAACCTATTGTATA	0.0	1.7029555133525336e-07	0.0	0.0	0.0	0.0	0.0	0.0	0.0	0.0	0.0
GATTTAACGGTTAAATTTTTTTCTTTTCAACAAGCACTAAGTCGTTTAGTAT	0.0	1.7029555133525336e-07	0.0	0.0	8.216213267261832e-08	0.0	0.0	0.0	0.0	0.0	0.0
AGAGCAATAATGAAGTCGTTTTGCAGGCATAAAGAAAAAAGAAAGTTTGTTT	3.3195114242494534e-06	1.7029555133525336e-06	2.459332657350835e-06	2.7458230082760926e-06	3.368647439577351e-06	4.808592634464947e-06	5.207452140326592e-06	2.5558852555926477e-06	3.493227901363946e-06	2.1236526485771105e-06	1.9429548457293858e-07
TTCAGAAATCGCAAAATTCTTGCATCGCCAAAATTGGCAACCCCATTTTACG	0.0	0.0	0.0	0.0	0.0	0.0	0.0	7.420312032365751e-07	0.0	0.0	0.0
CAAATAACCAATATACAATATCCTCAAACCAAACATATAATAAAATTCACTA	0.0	1.7029555133525336e-07	0.0	0.0	0.0	0.0	0.0	0.0	0.0	0.0	0.0
GATGCAAATATAAATCATATTAGGTTACATTAACGACCAAAACTTTTTAATT	1.6094600844845834e-06	5.108866540057601e-07	1.7306414996172537e-06	1.6474938049656555e-06	7.394591940535648e-07	1.1576241527415613e-06	3.188236004281587e-07	5.77135380295114e-07	1.0585539095042261e-06	6.370957945731332e-07	6.476516152431286e-07
TACCTAAATTTGAAGCGAATTATCGTGCATAAAGAAAAAAGAAAGTTTGTTT	0.0	1.7029555133525336e-07	0.0	0.0	0.0	0.0	0.0	0.0	0.0	0.0	0.0
GAGGCAATAATCAATATCTTTGTCTTGCATAAAGAAAAAAGAAAGTTTGTTT	1.0059125528028646e-06	1.0217733080115201e-06	5.465183683001854e-07	1.4644389377472495e-06	1.807566918797603e-06	1.8700082467363682e-06	8.501962678084232e-07	1.2367186720609583e-06	1.6936862552067616e-06	4.247305297154221e-07	1.9429548457293858e-07
TGAAAAAAGTAACACACTATTTACGTAACCAAACATATAATAAAATTCACTA	0.0	1.7029555133525336e-07	0.0	0.0	0.0	0.0	0.0	0.0	0.0	0.0	0.0
TGGGAAATATGGAAAGCATTTTAACGACATTAACGACCAAAACTTTTTAATT	6.035475316817188e-07	8.514777566762668e-07	1.0019503418836733e-06	1.098329203310437e-06	9.037834593988015e-07	2.671440352480526e-07	1.062745334760529e-07	3.2979164588292224e-07	7.409877366529583e-07	0.0	0.0
CGGCAAATGTAAAATACTGTTTTCGAGCATAAAGAAAAAAGAAAGTTTGTTT	1.106503808083151e-06	2.2138421673582937e-06	6.37604763016883e-07	5.491646016552185e-07	1.6432426534523664e-07	1.7809602349870174e-06	8.501962678084232e-07	2.473437344121917e-07	1.058553909504226e-07	2.1236526485771106e-07	6.476516152431286e-08
TCCAAAACGCTTAAAAATCTTGAAGTACATTAACGACCAAAACTTTTTAATT	8.047300422422917e-07	6.811822053410134e-07	1.0019503418836733e-06	4.5763716804601545e-07	5.751349287083282e-07	1.7809602349870172e-07	5.313726673802645e-07	3.2979164588292224e-07	2.117107819008452e-07	2.1236526485771106e-07	1.9429548457293858e-07
GAAGAAACATCTAACTAGGTTTGTTAGCATAAAGAAAAAAGAAAGTTTGTTT	9.053212975225781e-07	1.5326599620172803e-06	1.0930367366003708e-06	2.2881858402300773e-06	1.4789183881071297e-06	1.6919122232376665e-06	1.5941180021407936e-06	1.0718228491194973e-06	1.1644093004546486e-06	6.90187110787561e-07	3.238258076215643e-07
TCCTCAAATGCTAAGAAGATTTGTCTCCATGAAAGAATAATGGTTTTATAGT	0.0	1.7029555133525336e-07	0.0	0.0	0.0	0.0	0.0	8.244791147073056e-08	0.0	0.0	0.0
AAAAAAATATATAAGTGCATTTTTACGCCAAAATTGGCAACCCCATTTTACG	0.0	0.0	0.0	0.0	0.0	0.0	0.0	2.473437344121917e-07	0.0	0.0	0.0
CGCCAAAATTAAAATTAGTTAGGACATCAACAAGCACTAAGTCGTTTAGTAT	0.0	1.7029555133525336e-07	0.0	0.0	0.0	0.0	0.0	0.0	0.0	0.0	0.0
ATGTCAAAATAAAAATAATTTACAGTGCATAAAGAAAAAAGAAAGTTTGTTT	0.0	1.7029555133525336e-07	0.0	0.0	0.0	0.0	0.0	0.0	0.0	0.0	0.0
TCCCAAAACTACAAAACGTTTCGCATACTGCAATCACAAATATTATTGCGTC	1.307686318643724e-06	5.108866540057601e-07	2.459332657350835e-06	1.6474938049656555e-06	2.6291882455237863e-06	2.9385843877285787e-06	2.338039736473164e-06	2.226093609709725e-06	2.3288186009092972e-06	1.2211002729318385e-06	3.238258076215643e-07
ATCGTAAGCCTGAAACTATTTGATATGCATAAAGAAAAAAGAAAGTTTGTTT	4.0236502112114584e-07	5.108866540057601e-07	4.5543197358348786e-07	1.830548672184062e-07	4.929727960357099e-07	3.5619204699740345e-07	6.376472008563174e-07	1.0718228491194973e-06	2.117107819008452e-07	1.592739486432833e-07	6.476516152431286e-08
GTCTAAATGCGTAAGTACATTTACTAACATTAACGACCAAAACTTTTTAATT	0.0	1.7029555133525336e-07	0.0	0.0	0.0	0.0	0.0	0.0	0.0	0.0	0.0
ACACCAAATTTCAACAGATTTACATGCCCTCAACCCTTAACGCAGTTCGCGC	6.035475316817188e-07	0.0	1.1841231313170683e-06	6.406920352644215e-07	9.037834593988015e-07	1.3357201762402631e-06	1.2752944017126349e-06	2.308541521180456e-06	2.85809555566141e-06	1.8051047512905442e-06	5.181212921945029e-07
GTTATAACTAACAAGGCTATTTCACCGATATAAACCGAAACCATCTTCGGCA	2.0118251056057292e-07	0.0	0.0	2.7458230082760926e-07	2.4648639801785497e-07	1.7809602349870172e-07	1.062745334760529e-07	4.946874688243834e-07	1.058553909504226e-07	0.0	0.0
CACAAAATGCGTAAGAAAATTTTACTGCATAAAGAAAAAAGAAAGTTTGTTT	4.0236502112114584e-07	1.7029555133525336e-07	9.108639471669758e-08	9.15274336092031e-08	8.216213267261832e-08	2.671440352480526e-07	0.0	8.244791147073056e-08	2.117107819008452e-07	1.0618263242885553e-07	1.9429548457293858e-07
AAAACAATGCTAAAATTTATTCAGTTGCATAAAGAAAAAAGAAAGTTTGTTT	0.0	1.7029555133525336e-07	0.0	0.0	0.0	0.0	0.0	0.0	0.0	0.0	0.0
TTTCCAATGACAAAAGGGCTTGCGAGGCATAAAGAAAAAAGAAAGTTTGTTT	0.0	0.0	0.0	0.0	0.0	3.5619204699740345e-07	0.0	0.0	0.0	0.0	0.0
TGGGCAATGGTAAAATTATTTATCATGCCAAAATTGGCAACCCCATTTTACG	0.0	0.0	0.0	0.0	0.0	0.0	0.0	2.473437344121917e-07	0.0	0.0	0.0
GCCCCAATTACTAATAGGTTTCCTAAGCATAAAGAAAAAAGAAAGTTTGTTT	1.2070950633634375e-06	6.811822053410134e-07	1.1841231313170683e-06	1.281384070528843e-06	1.1502698574166564e-06	8.014321057441578e-07	1.062745334760529e-07	1.154270760590228e-06	1.1644093004546486e-06	3.185478972865666e-07	0.0
AAGGCAATCTACAATCATTTTTAGCTTCACAAAATTACAACACTGTTTCGTT	0.0	0.0	0.0	0.0	0.0	0.0	0.0	2.473437344121917e-07	0.0	0.0	0.0
ATAGGAAATTAGGAAGAAAATTGTAAGCATAAAGAAAAAAGAAAGTTTGTTT	0.0	1.7029555133525336e-07	0.0	0.0	0.0	0.0	0.0	0.0	0.0	0.0	0.0
AGCTGAACCCACAATAAAGTTTGGCTTCAACAAGCACTAAGTCGTTTAGTAT	0.0	1.7029555133525336e-07	0.0	0.0	0.0	0.0	0.0	0.0	0.0	0.0	0.0
CAGTTAAGGCACAAAGGGTTTGTTCTGATATAAACCGAAACCATCTTCGGCA	1.2070950633634375e-06	1.0217733080115201e-06	9.108639471669757e-07	0.0	5.751349287083282e-07	8.904801174935086e-08	7.439217343323704e-07	4.946874688243834e-07	5.292769547521131e-07	1.0618263242885553e-07	0.0
TATCAAAACCTAAAATAGAATGGCGTAACCAAACATATAATAAAATTCACTA	2.0118251056057292e-07	0.0	9.108639471669758e-08	0.0	0.0	8.904801174935086e-08	0.0	0.0	0.0	0.0	0.0
ACCAGAAAAGTTAAGTCTATTACCATTCAACAAGCACTAAGTCGTTTAGTAT	0.0	0.0	0.0	0.0	0.0	0.0	0.0	0.0	0.0	4.247305297154221e-07	9.71477422864693e-07
GAGGGAATAAAAAAAGTTGTTTCGGAGCATAAAGAAAAAAGAAAGTTTGTTT	0.0	1.7029555133525336e-07	0.0	0.0	0.0	0.0	0.0	0.0	0.0	0.0	0.0
CATCAAATCGGGAAGAGAATTTGTCAACTGCAATCACAAATATTATTGCGTC	0.0	1.7029555133525336e-07	9.108639471669758e-08	9.15274336092031e-08	0.0	0.0	0.0	0.0	0.0	0.0	0.0
GGTACAACTGGGAAGACGGTTCGGTTCCCTCAACCCTTAACGCAGTTCGCGC	0.0	1.7029555133525336e-07	0.0	9.15274336092031e-08	1.6432426534523664e-07	4.4524005874675434e-07	3.188236004281587e-07	0.0	1.058553909504226e-07	0.0	0.0
TGTAAAAATAGGAAGGGGGTTGAGGACCCTCAACCCTTAACGCAGTTCGCGC	0.0	0.0	0.0	2.7458230082760926e-07	3.286485306904733e-07	8.014321057441578e-07	8.501962678084232e-07	1.6489582294146112e-07	2.117107819008452e-07	1.592739486432833e-07	1.2953032304862573e-07
CATGGCAACAGTCAAAACCCTTCAATATTTCAAAAGGGAAACCTATTGTATA	0.0	1.7029555133525336e-07	0.0	0.0	0.0	8.904801174935086e-08	0.0	0.0	0.0	0.0	0.0
CTGTAAAAAATCAAAATTGTTCAAAAGCATAAAGAAAAAAGAAAGTTTGTTT	0.0	1.7029555133525336e-07	9.108639471669758e-08	0.0	8.216213267261832e-08	0.0	0.0	0.0	0.0	0.0	0.0
GAACTAACAATAAACACGTTTGTCGTGCATAAAGAAAAAAGAAAGTTTGTTT	1.106503808083151e-06	1.7029555133525336e-07	6.37604763016883e-07	8.237469024828278e-07	1.6432426534523662e-06	1.5138161997389647e-06	2.2317652029971112e-06	1.2367186720609583e-06	1.587830864256339e-06	6.370957945731332e-07	2.5906064609725146e-07
CGATAAATTAAGAATGACATTACCGCCCCTCAACCCTTAACGCAGTTCGCGC	6.639022848498907e-06	3.746502129375574e-06	7.377997972052503e-06	5.857755750988998e-06	1.5446480942452243e-05	7.658129010444175e-06	1.0308629747177134e-05	7.914999501190134e-06	9.526985185538033e-06	2.6014744945069602e-06	1.2953032304862572e-06
TAGGAAATAAGAAAGGGGTTTTGGGAAACCAAACATATAATAAAATTCACTA	8.047300422422917e-07	1.1920688593467736e-06	1.3662959207504635e-06	1.281384070528843e-06	8.216213267261831e-07	6.233360822454561e-07	3.188236004281587e-07	6.595832917658445e-07	9.526985185538034e-07	2.707657126935816e-06	2.849667107069766e-06
ATCTTAACGGGCAAAGATTTTAGTCAACATTAACGACCAAAACTTTTTAATT	4.0236502112114584e-07	0.0	1.8217278943339516e-07	0.0	0.0	0.0	0.0	0.0	0.0	0.0	0.0
ATACAAAGGGATAACTACGTTTGGGAATTTCAAAAGGGAAACCTATTGTATA	9.053212975225781e-07	8.514777566762668e-07	9.108639471669757e-07	1.18985663691964e-06	1.4789183881071297e-06	1.0685761409922105e-06	1.5941180021407936e-06	1.2367186720609583e-06	9.526985185538034e-07	4.778218459298498e-07	0.0
CTTCAAATAATAAAGGTGGTTTGCAATCAACAAGCACTAAGTCGTTTAGTAT	0.0	1.7029555133525336e-07	0.0	0.0	0.0	0.0	0.0	0.0	0.0	0.0	0.0
GACACAAATCGAAATAGCATTGAGTCACAAGAAACGGCAATTAAATTTTGAG	1.4082775739240107e-06	1.0217733080115201e-06	5.465183683001854e-07	8.237469024828278e-07	4.929727960357099e-07	1.2466721644909122e-06	0.0	7.420312032365751e-07	4.234215638016904e-07	1.0618263242885553e-06	2.5906064609725146e-07
CTTATAAAGCTTAATATAGTTGTGGGACTGCAATCACAAATATTATTGCGTC	0.0	1.7029555133525336e-07	1.8217278943339516e-07	3.661097344368124e-07	0.0	2.671440352480526e-07	1.062745334760529e-07	8.244791147073056e-08	3.1756617285126784e-07	0.0	0.0
CGCATAAAGGTCAAGGCATTTTCAAGGTACGAACTAAAAATTATATTTGCCA	0.0	0.0	0.0	0.0	0.0	0.0	0.0	2.473437344121917e-07	0.0	0.0	0.0
AGTCGAAGGAGAAATTAGGTTATAGAGAAGCAACAGGCAAACCGATTATGTA	0.0	0.0	0.0	0.0	0.0	0.0	2.125490669521058e-07	0.0	0.0	0.0	0.0
ATCAAAATACCCAATCTGTTTGTGTAGATATAAACCGAAACCATCTTCGGCA	3.017737658408594e-07	3.405911026705067e-07	3.643455788667903e-07	6.406920352644215e-07	1.1502698574166564e-06	8.904801174935086e-08	8.501962678084232e-07	8.244791147073056e-08	5.292769547521131e-07	5.3091316214427764e-08	0.0
TAAAAAACCTTGAACTCACTTTAGAGGCATAAAGAAAAAAGAAAGTTTGTTT	0.0	1.7029555133525336e-07	0.0	0.0	8.216213267261832e-08	0.0	0.0	0.0	0.0	0.0	0.0
AAGGTAAGATTTAATATCATTGGTCAGCATAAAGAAAAAAGAAAGTTTGTTT	1.6094600844845834e-06	1.3623644106820268e-06	3.4612829992345075e-06	1.8305486721840618e-06	1.4789183881071297e-06	1.959056258485719e-06	1.169019868236582e-06	1.2367186720609583e-06	2.1171078190084522e-06	7.432784270019888e-07	5.181212921945029e-07
CTAAAAACTACAAACAGGATCCAAAAGCATAAAGAAAAAAGAAAGTTTGTTT	6.035475316817188e-07	5.108866540057601e-07	3.643455788667903e-07	5.491646016552185e-07	8.216213267261831e-07	7.123840939948069e-07	3.188236004281587e-07	3.2979164588292224e-07	3.1756617285126784e-07	2.1236526485771106e-07	3.238258076215643e-07
TGAATAATGTGAAAATATATTCACTGATTTCAAAAGGGAAACCTATTGTATA	0.0	1.7029555133525336e-07	0.0	0.0	0.0	0.0	0.0	0.0	0.0	0.0	0.0
GGATCAATATAAAATAAGATTCTAACCTGCGAATAACTAAAATAATTCCAAG	5.029562764014323e-07	5.108866540057601e-07	3.643455788667903e-07	9.15274336092031e-08	8.216213267261832e-08	8.904801174935086e-08	1.062745334760529e-07	0.0	0.0	0.0	0.0
TACTAAAATCGTAAGGGACTTTGGAACCCTCAACCCTTAACGCAGTTCGCGC	0.0	0.0	0.0	0.0	0.0	0.0	0.0	0.0	0.0	0.0	1.9429548457293858e-07
TGGCTAAGTGTCAAGTTGGTTCCACTTCAACAAGCACTAAGTCGTTTAGTAT	4.0236502112114584e-07	1.7029555133525336e-07	2.732591841500927e-07	1.830548672184062e-07	5.751349287083282e-07	1.7809602349870172e-07	8.501962678084232e-07	1.0718228491194973e-06	9.526985185538034e-07	0.0	6.476516152431286e-08
ACTTTAATCGTTAATACCATTCGGACGCATAAAGAAAAAAGAAAGTTTGTTT	2.0118251056057292e-07	0.0	0.0	0.0	0.0	0.0	0.0	0.0	0.0	0.0	0.0
CTCGTAAGTGGAAATTCCCTTTGGGATCAACAAGCACTAAGTCGTTTAGTAT	0.0	1.7029555133525336e-07	0.0	0.0	0.0	0.0	0.0	0.0	0.0	0.0	0.0
TTAGTAAGGCGGAAAGCTTTTAGTATGCATAAAGAAAAAAGAAAGTTTGTTT	0.0	1.7029555133525336e-07	0.0	0.0	0.0	0.0	0.0	0.0	0.0	0.0	0.0
TTAGAAACCTGCAAACGGATTAGGGTGCATAAAGAAAAAAGAAAGTTTGTTT	0.0	1.7029555133525336e-07	0.0	0.0	0.0	8.904801174935086e-08	0.0	8.244791147073056e-08	1.058553909504226e-07	2.654565810721388e-07	0.0
TATATAACATCAAATAGTCTTATCAATCAACAAGCACTAAGTCGTTTAGTAT	0.0	1.7029555133525336e-07	0.0	0.0	0.0	0.0	0.0	0.0	0.0	0.0	0.0
AAGCGAACTTCCCAGTCCCTTTTTACCCCTCAACCCTTAACGCAGTTCGCGC	0.0	1.7029555133525336e-07	0.0	0.0	0.0	0.0	0.0	0.0	0.0	0.0	0.0
TATTAATAATTAAAGCATTTACGGTAATTTCAAAAGGGAAACCTATTGTATA	0.0	1.7029555133525336e-07	9.108639471669758e-08	0.0	0.0	8.904801174935086e-08	0.0	0.0	0.0	5.3091316214427764e-08	0.0
GATTTAATCATCCCGTTGGTTTTTTAGCATAAAGAAAAAAGAAAGTTTGTTT	0.0	1.7029555133525336e-07	0.0	9.15274336092031e-08	0.0	0.0	0.0	0.0	0.0	0.0	0.0
TCGGCAATCCACAAAATTCTTCATTTAACCAAACATATAATAAAATTCACTA	0.0	1.7029555133525336e-07	0.0	0.0	0.0	0.0	0.0	0.0	0.0	0.0	0.0
TATGAAAACCACAAGCTTTTTATGAACCCTCAACCCTTAACGCAGTTCGCGC	3.2189201689691667e-06	1.873251064687787e-06	3.0969374203677175e-06	3.6610973443681236e-06	2.547026112851168e-06	2.6714403524805262e-06	3.5070596047097457e-06	2.390989432651186e-06	2.7522401647109877e-06	2.336017913434822e-06	7.771819382917543e-07
ACAACAAGGTACAAGGTAATTTAACCTCAACAAGCACTAAGTCGTTTAGTAT	2.9171464031283076e-06	3.746502129375574e-06	2.2771598679174394e-06	4.484844246850951e-06	8.051889001916595e-06	5.877168775457157e-06	6.695295608991333e-06	4.781978865302372e-06	4.022504856116059e-06	2.2298352810059663e-06	6.476516152431286e-07
TCCCCAATCGGTAACAGGCTTGTTAACCCTCAACCCTTAACGCAGTTCGCGC	0.0	0.0	0.0	2.7458230082760926e-07	4.929727960357099e-07	0.0	0.0	0.0	0.0	0.0	0.0
GTTTTAATAACTAATGTTCTTTATAGGCATAAAGAAAAAAGAAAGTTTGTTT	0.0	1.7029555133525336e-07	0.0	0.0	0.0	0.0	0.0	0.0	0.0	0.0	0.0
AGCGTAAGGGCAAACTTGATTAACTAGATATAAACCGAAACCATCTTCGGCA	7.041387869620053e-07	0.0	1.8217278943339516e-07	0.0	0.0	0.0	0.0	0.0	0.0	0.0	0.0
AAATAAATGTTCCATATTTTTTAATAGCATAAAGAAAAAAGAAAGTTTGTTT	1.106503808083151e-06	3.405911026705067e-07	1.0019503418836733e-06	9.152743360920309e-07	0.0	3.5619204699740345e-07	0.0	8.244791147073056e-08	1.058553909504226e-07	6.90187110787561e-07	6.476516152431286e-08
TAACTAAACCCCAACATGCTTAAGCAGCATAAAGAAAAAAGAAAGTTTGTTT	1.5088688292042971e-06	1.7029555133525336e-06	1.6395551049005565e-06	9.152743360920309e-07	5.751349287083282e-07	5.342880704961052e-07	7.439217343323704e-07	5.77135380295114e-07	4.234215638016904e-07	6.90187110787561e-07	1.2953032304862573e-07
GTGATAACATGTAAGAGGTTTAGATCTCAACAAGCACTAAGTCGTTTAGTAT	0.0	5.108866540057601e-07	9.108639471669758e-08	5.491646016552185e-07	4.1081066336309156e-07	1.7809602349870172e-07	6.376472008563174e-07	3.2979164588292224e-07	1.058553909504226e-07	0.0	0.0
CGGAAAATATTGAACGACATTAAGCCTCAACAAGCACTAAGTCGTTTAGTAT	1.911233850325443e-06	1.5326599620172803e-06	5.283010893568459e-06	3.935679645195732e-06	1.0598915114767764e-05	6.14431281070521e-06	6.58902107551528e-06	5.606457980009677e-06	6.033757284174088e-06	1.6458308026472606e-06	5.828864537188157e-07
CAAGTAAAGCTTAATAAAGTTCTGTAGTACGAACTAAAAATTATATTTGCCA	2.0118251056057292e-07	3.405911026705067e-07	1.8217278943339516e-07	0.0	0.0	0.0	0.0	0.0	0.0	0.0	0.0
CCGGAAATTGGCAAATCAATTCTCAGGCATAAAGAAAAAAGAAAGTTTGTTT	0.0	1.7029555133525336e-07	0.0	0.0	0.0	0.0	0.0	0.0	0.0	0.0	0.0
ACGTAAAGTGGAAAGGTTATTAGTTAGCATAAAGAAAAAAGAAAGTTTGTTT	3.017737658408594e-07	0.0	1.8217278943339516e-07	9.15274336092031e-08	2.4648639801785497e-07	7.123840939948069e-07	6.376472008563174e-07	4.122395573536528e-07	0.0	0.0	0.0
TATAAAACCTTGAAATATTTTCGGGTACAAGAAACGGCAATTAAATTTTGAG	8.047300422422917e-07	6.811822053410134e-07	5.465183683001854e-07	5.491646016552185e-07	4.1081066336309156e-07	8.014321057441578e-07	3.188236004281587e-07	0.0	3.1756617285126784e-07	2.1236526485771106e-07	0.0
AAAAAAAAAAGCAGGTATTCTAACAAGCATAAAGAAAAAAGAAAGTTTGTTT	0.0	1.7029555133525336e-07	0.0	0.0	0.0	0.0	0.0	0.0	0.0	0.0	0.0
TCCAAAAGGAAGAATATTGTTGTTTCGCATAAAGAAAAAAGAAAGTTTGTTT	0.0	1.7029555133525336e-07	9.108639471669758e-08	0.0	0.0	0.0	0.0	0.0	0.0	0.0	0.0
ACGCCAAAACGCAATGAGATTGCTTTACATTAACGACCAAAACTTTTTAATT	0.0	0.0	0.0	0.0	4.1081066336309156e-07	7.123840939948069e-07	1.062745334760529e-07	2.473437344121917e-07	2.117107819008452e-07	0.0	0.0
TCTCAAGATGCTTATCTAATAACTTCGCATAAAGAAAAAAGAAAGTTTGTTT	0.0	0.0	0.0	0.0	0.0	5.342880704961052e-07	0.0	0.0	0.0	0.0	0.0
TAATTAACACACAACTATGTTCAGTGGATATAAACCGAAACCATCTTCGGCA	7.041387869620053e-07	3.405911026705067e-07	0.0	9.15274336092031e-08	0.0	0.0	0.0	0.0	0.0	0.0	0.0
GGGTGAAGAGGTAAGAGGGTTGGGAAGCATAAAGAAAAAAGAAAGTTTGTTT	0.0	1.7029555133525336e-07	0.0	0.0	0.0	0.0	0.0	0.0	0.0	0.0	0.0
TTGGAAATTTTCAATTCATTCGGACAGCATAAAGAAAAAAGAAAGTTTGTTT	0.0	1.7029555133525336e-07	0.0	0.0	0.0	0.0	0.0	0.0	0.0	0.0	0.0
GCATAAAAAGGCAAGTTAATTTTGTTCTGCGAATAACTAAAATAATTCCAAG	0.0	1.7029555133525336e-07	0.0	0.0	0.0	0.0	0.0	0.0	0.0	0.0	0.0
CGCTTAATCTGCAAGTATATTAGACAGCATAAAGAAAAAAGAAAGTTTGTTT	2.313598871446589e-06	1.0217733080115201e-06	1.1841231313170683e-06	2.562768141057686e-06	1.6432426534523662e-06	1.6919122232376665e-06	7.439217343323704e-07	1.8963019638268028e-06	1.6936862552067616e-06	1.2741915891462664e-06	5.181212921945029e-07
CCACAAAATAGTAAGTTGTTTTCTTAGCATAAAGAAAAAAGAAAGTTTGTTT	0.0	1.7029555133525336e-07	0.0	0.0	0.0	0.0	0.0	0.0	0.0	0.0	0.0
CCTCAAAGTGGGAAGGGTATTCGGGGGCATAAAGAAAAAAGAAAGTTTGTTT	0.0	1.7029555133525336e-07	9.108639471669758e-08	0.0	0.0	0.0	0.0	0.0	0.0	0.0	0.0
ACCACAAGAGGTAATGAGATTGGTTCGCATAAAGAAAAAAGAAAGTTTGTTT	2.414190126726875e-06	1.1920688593467736e-06	1.4573823154671612e-06	1.3729115041380463e-06	2.9578367762142594e-06	1.5138161997389647e-06	2.7631378703773754e-06	1.5665103179438806e-06	1.3761200823554938e-06	1.4334655377895496e-06	7.124167767674415e-07
ATAGAAAACCGCAATAAATTATGGGAGCATAAAGAAAAAAGAAAGTTTGTTT	0.0	1.7029555133525336e-07	9.108639471669758e-08	0.0	0.0	8.904801174935086e-08	0.0	8.244791147073056e-08	0.0	0.0	0.0
CATTGAACACTAAACGTAGTTGTTAGCCCTCAACCCTTAACGCAGTTCGCGC	5.029562764014323e-07	0.0	2.732591841500927e-07	9.15274336092031e-08	2.4648639801785497e-07	8.904801174935086e-08	1.062745334760529e-07	0.0	2.117107819008452e-07	0.0	0.0
GAATCAATGGGAAAACCCATTAGAGAGCATAAAGAAAAAAGAAAGTTTGTTT	2.0118251056057292e-07	0.0	0.0	0.0	4.1081066336309156e-07	0.0	1.062745334760529e-07	2.473437344121917e-07	0.0	0.0	1.2953032304862573e-07
TATACAATCGATAAGAATCTTAAACGGCCAAAATTGGCAACCCCATTTTACG	0.0	1.7029555133525336e-07	0.0	0.0	0.0	0.0	0.0	8.244791147073056e-08	0.0	0.0	0.0
TTTGCGACTTGGAATACTTTTGAACCTCAACAAGCACTAAGTCGTTTAGTAT	0.0	1.7029555133525336e-07	0.0	0.0	0.0	0.0	0.0	0.0	0.0	0.0	0.0
TATTTAATCGTTAAGTACATTACGCGGCATAAAGAAAAAAGAAAGTTTGTTT	0.0	1.7029555133525336e-07	0.0	0.0	0.0	0.0	0.0	0.0	0.0	0.0	0.0
ACATCAAATAAAAAAATCTTTAACTCGCATAAAGAAAAAAGAAAGTTTGTTT	2.0118251056057292e-07	0.0	0.0	0.0	0.0	1.7809602349870172e-07	1.062745334760529e-07	8.244791147073056e-08	0.0	0.0	0.0
TCGCCAACACAAAAGGTAATTCTTCCTCAACAAGCACTAAGTCGTTTAGTAT	7.141979124900339e-06	3.916797680710827e-06	9.01755307695306e-06	7.047612387908638e-06	1.3228103360291549e-05	1.122004948041821e-05	1.062745334760529e-05	8.574582792955979e-06	1.0056262140290149e-05	3.822574767438799e-06	3.5620838838372076e-06
TAATGAAGCTAAAATAGTATTCGTATGATATAAACCGAAACCATCTTCGGCA	4.0236502112114584e-07	1.7029555133525336e-07	2.732591841500927e-07	9.15274336092031e-08	1.6432426534523664e-07	0.0	0.0	0.0	0.0	0.0	0.0
AACATAACATAAACTGCATTTTTTGACCCTCAACCCTTAACGCAGTTCGCGC	0.0	0.0	0.0	0.0	3.286485306904733e-07	2.671440352480526e-07	0.0	2.473437344121917e-07	3.1756617285126784e-07	0.0	0.0
TCCTCAATTGCAAACTTGCTTCGTGTATCCAAACGCATAATTACTTTTAACC	0.0	3.405911026705067e-07	0.0	3.661097344368124e-07	0.0	0.0	1.062745334760529e-07	3.2979164588292224e-07	0.0	0.0	0.0
CGGAAAAAGGTTAATTATGTTGCTTTGCATAAAGAAAAAAGAAAGTTTGTTT	0.0	0.0	0.0	0.0	0.0	0.0	4.250981339042116e-07	0.0	0.0	0.0	0.0
ATAGCAATACATAATTGGGTTTAACAGTACGAACTAAAAATTATATTTGCCA	0.0	0.0	0.0	0.0	0.0	0.0	0.0	1.0718228491194973e-06	0.0	0.0	0.0
CATTGAAGGAGGAATAATTTTATTTGATTTCAAAAGGGAAACCTATTGTATA	1.6094600844845834e-06	1.1920688593467736e-06	2.1860734732007417e-06	2.013603539402468e-06	8.216213267261831e-07	1.7809602349870174e-06	7.439217343323704e-07	8.244791147073056e-07	5.292769547521131e-07	1.2741915891462664e-06	6.476516152431286e-08
AAGGTAATCCAAAAGGCGGTTTGTGTCCCTCAACCCTTAACGCAGTTCGCGC	3.017737658408594e-07	5.108866540057601e-07	5.465183683001854e-07	5.491646016552185e-07	7.394591940535648e-07	1.0685761409922105e-06	6.376472008563174e-07	9.069270261780362e-07	1.6936862552067616e-06	4.247305297154221e-07	0.0
TAACAAAGTTTCAAGCACGTTTTACAAAGAGAACAGATAACCTAATTTGAGT	0.0	1.7029555133525336e-07	9.108639471669758e-08	3.661097344368124e-07	9.859455920714199e-07	4.4524005874675434e-07	1.062745334760529e-07	2.473437344121917e-07	3.1756617285126784e-07	2.654565810721388e-07	0.0
TTATCAACAATTAAATACGTTACGGGCCCTCAACCCTTAACGCAGTTCGCGC	0.0	0.0	8.197775524502782e-07	2.7458230082760926e-07	1.6432426534523664e-07	0.0	1.062745334760529e-07	1.6489582294146112e-07	3.1756617285126784e-07	0.0	0.0
GTTTCAATCGGTAAGCTCTTTAATTAACATTAACGACCAAAACTTTTTAATT	6.035475316817188e-07	3.405911026705067e-07	6.37604763016883e-07	8.237469024828278e-07	6.572970613809466e-07	5.342880704961052e-07	7.439217343323704e-07	4.122395573536528e-07	6.351323457025357e-07	6.370957945731332e-07	0.0
CGAACAATCACTAATTTGCTAAAAGATCAACAAGCACTAAGTCGTTTAGTAT	0.0	1.7029555133525336e-07	0.0	0.0	0.0	0.0	0.0	0.0	0.0	0.0	0.0
TGTAAAAAAATCAATCGCTTTTAAGTGATATAAACCGAAACCATCTTCGGCA	1.4082775739240107e-06	5.108866540057601e-07	9.108639471669758e-08	9.15274336092031e-08	0.0	0.0	0.0	0.0	0.0	0.0	0.0
GTGAGAAGGTGCAAGCCGCTTTATTGGCATAAAGAAAAAAGAAAGTTTGTTT	0.0	1.7029555133525336e-07	0.0	0.0	0.0	0.0	0.0	0.0	0.0	0.0	0.0
CATATAAGAAAGAATACCTTTCTATGGCATAAAGAAAAAAGAAAGTTTGTTT	0.0	1.7029555133525336e-07	0.0	0.0	0.0	0.0	0.0	0.0	0.0	5.3091316214427764e-08	0.0
CTAAAAATCTAAAATGGACTTACCGTTCAACAAGCACTAAGTCGTTTAGTAT	3.017737658408594e-07	0.0	5.465183683001854e-07	3.661097344368124e-07	4.1081066336309156e-07	3.5619204699740345e-07	6.376472008563174e-07	4.122395573536528e-07	1.2702646914050713e-06	5.309131621442776e-07	6.476516152431286e-08
ATAGTAATCTGTATACTAGTTGTCTAACTACAAAGAACAAGAATCTTGCCTT	0.0	1.7029555133525336e-07	0.0	0.0	0.0	0.0	0.0	0.0	0.0	0.0	0.0
TTCCAAACTAATAAAATAGTTATCTAATTTCAAAAGGGAAACCTATTGTATA	7.041387869620053e-07	1.7029555133525336e-07	1.8217278943339516e-07	2.7458230082760926e-07	0.0	8.904801174935086e-08	0.0	0.0	1.058553909504226e-07	5.3091316214427764e-08	0.0
AGACCACCAGGAAATACATTTGTTTAACATTAACGACCAAAACTTTTTAATT	0.0	1.7029555133525336e-07	0.0	0.0	0.0	0.0	0.0	0.0	0.0	0.0	0.0
ATAGAAAAGCTCAAAATGCTTTGATCTCAACAAGCACTAAGTCGTTTAGTAT	0.0	0.0	0.0	0.0	0.0	0.0	0.0	0.0	0.0	0.0	1.9429548457293858e-07
ATGTAAAGGGTCAAATTGTTTGGCGAGATATAAACCGAAACCATCTTCGGCA	5.029562764014323e-07	1.7029555133525336e-07	1.275209526033766e-06	1.7390212385748588e-06	1.8897290514702214e-06	2.4042963172324734e-06	6.376472008563174e-07	1.5665103179438806e-06	9.526985185538034e-07	2.654565810721388e-07	0.0
GTAATAAAGGCTAATATCGTTGTACAACAAGAAACGGCAATTAAATTTTGAG	0.0	1.7029555133525336e-07	0.0	0.0	0.0	0.0	0.0	0.0	0.0	0.0	0.0
CATGTAAGTTAGAATGGAATTACTGTACTGCAATCACAAATATTATTGCGTC	3.923058955931172e-06	3.5762065780403206e-06	5.191924498851762e-06	5.217063715724577e-06	8.216213267261832e-06	4.897640646214297e-06	6.9078446759434386e-06	5.0293225997145635e-06	4.022504856116059e-06	2.5483831782925328e-06	7.124167767674415e-07
CAAAGAACTCAGAACCTGTTTTATTAGCATAAAGAAAAAAGAAAGTTTGTTT	0.0	1.7029555133525336e-07	0.0	0.0	0.0	0.0	0.0	0.0	0.0	0.0	0.0
TACTAAACATTAAATGTGGTTGGAACGCATAAAGAAAAAAGAAAGTTTGTTT	5.029562764014323e-07	3.405911026705067e-07	3.643455788667903e-07	1.830548672184062e-07	5.751349287083282e-07	0.0	5.313726673802645e-07	4.122395573536528e-07	7.409877366529583e-07	2.654565810721388e-07	0.0
TATCTAACTACAAACTTGATTAGCACGCATAAAGAAAAAAGAAAGTTTGTTT	5.029562764014323e-07	5.108866540057601e-07	8.197775524502782e-07	2.7458230082760926e-07	4.1081066336309156e-07	7.123840939948069e-07	4.250981339042116e-07	3.2979164588292224e-07	3.1756617285126784e-07	2.1236526485771106e-07	0.0
CAATAAAACGGAAATAATTTTTCCCGGCATAAAGAAAAAAGAAAGTTTGTTT	0.0	1.7029555133525336e-07	0.0	0.0	0.0	0.0	0.0	0.0	0.0	0.0	0.0
TTGAGAAATACAAACCAATTTATTCTTCAACAAGCACTAAGTCGTTTAGTAT	0.0	6.811822053410134e-07	0.0	0.0	0.0	0.0	0.0	0.0	0.0	0.0	0.0
TCAGTAATACGAAACTAGGTTAAGTTTCAACAAGCACTAAGTCGTTTAGTAT	4.0236502112114584e-07	5.108866540057601e-07	0.0	4.5763716804601545e-07	0.0	0.0	0.0	0.0	1.0585539095042261e-06	0.0	0.0
TTAGAAACACTCAAGCGCATTTTGTTCCCTCAACCCTTAACGCAGTTCGCGC	0.0	6.811822053410134e-07	1.0930367366003708e-06	1.830548672184062e-07	1.068107724744038e-06	7.123840939948069e-07	2.338039736473164e-06	1.154270760590228e-06	5.292769547521131e-07	2.1236526485771106e-07	3.238258076215643e-07
GAAGGAAAGGTGAAAGATATTGGCGTGCATAAAGAAAAAAGAAAGTTTGTTT	0.0	1.7029555133525336e-07	0.0	0.0	0.0	0.0	0.0	0.0	0.0	0.0	0.0
ACGCAAACCGGAAAATATTTTGGGAAGCATAAAGAAAAAAGAAAGTTTGTTT	5.029562764014323e-07	3.405911026705067e-07	5.465183683001854e-07	2.7458230082760926e-07	2.4648639801785497e-07	2.671440352480526e-07	2.125490669521058e-07	3.2979164588292224e-07	3.1756617285126784e-07	1.0618263242885553e-07	0.0
GACAGAATAAAGAATGGGTTTGGCGTCTGCGAATAACTAAAATAATTCCAAG	0.0	1.7029555133525336e-07	0.0	0.0	0.0	0.0	0.0	0.0	0.0	0.0	0.0
ACGCAAATCCACAAAAATATTTTAGTGCATAAAGAAAAAAGAAAGTTTGTTT	0.0	1.7029555133525336e-07	0.0	0.0	0.0	0.0	0.0	0.0	0.0	0.0	0.0
CGGCAAAGAGCGAAGGCGGTTATGAGTCAACAAGCACTAAGTCGTTTAGTAT	1.2070950633634375e-06	1.873251064687787e-06	1.3662959207504635e-06	1.6474938049656555e-06	2.6291882455237863e-06	2.582392340731175e-06	3.400785071233693e-06	1.7314061408853416e-06	2.2229632099588747e-06	9.025523756452721e-07	1.2953032304862573e-07
ATCTTAAAATGGAACTTTATTAACGAGCATAAAGAAAAAAGAAAGTTTGTTT	0.0	1.7029555133525336e-07	0.0	0.0	8.216213267261832e-08	0.0	0.0	0.0	0.0	5.3091316214427764e-08	6.476516152431286e-08
TGCCAAATATTAAATAGGCTTCTTGTCCCTCAACCCTTAACGCAGTTCGCGC	2.0118251056057292e-07	1.7029555133525336e-07	2.732591841500927e-07	2.7458230082760926e-07	0.0	2.671440352480526e-07	2.125490669521058e-07	1.6489582294146112e-07	1.058553909504226e-07	5.3091316214427764e-08	0.0
GACCAAAGAAGGAACGGACTTGTATAAACCAAACATATAATAAAATTCACTA	0.0	1.7029555133525336e-07	0.0	0.0	0.0	0.0	0.0	0.0	0.0	0.0	0.0
TAGAAAAGAGTGAACGATATTATCAAATCCAAACGCATAATTACTTTTAACC	0.0	1.7029555133525336e-07	9.108639471669758e-08	9.15274336092031e-08	8.216213267261832e-08	0.0	1.062745334760529e-07	7.420312032365751e-07	0.0	0.0	0.0
GTCTTAACTAGTAAAAGCGTTAGAATGCATAAAGAAAAAAGAAAGTTTGTTT	0.0	1.7029555133525336e-07	0.0	0.0	0.0	0.0	0.0	0.0	0.0	0.0	0.0
ACGCCAAGTAGTAATAAGGTTCGTGAGCCAAAATTGGCAACCCCATTTTACG	2.0118251056057292e-07	0.0	0.0	0.0	8.216213267261832e-08	0.0	0.0	3.2979164588292224e-07	0.0	0.0	0.0
TCAAAAATCAAGAATGCCTTTGCTAAGCATAAAGAAAAAAGAAAGTTTGTTT	0.0	0.0	0.0	0.0	2.4648639801785497e-07	2.671440352480526e-07	1.062745334760529e-07	8.244791147073056e-08	0.0	0.0	0.0
TAAATAAGTCAGAACGAAATTAGGGGATTTCAAAAGGGAAACCTATTGTATA	0.0	1.7029555133525336e-07	0.0	0.0	0.0	0.0	0.0	0.0	0.0	0.0	0.0
CAAATAATCGGATCTACCTTCAAAAAGCATAAAGAAAAAAGAAAGTTTGTTT	0.0	1.7029555133525336e-07	0.0	0.0	0.0	0.0	0.0	0.0	0.0	0.0	0.0
TGTTAAAATTCGAAATGGTTTGTCTATCACAAAATTACAACACTGTTTCGTT	0.0	0.0	0.0	0.0	0.0	0.0	0.0	2.473437344121917e-07	0.0	0.0	0.0
TTAGAAATAGTTAACATGCTTCAGACTCGTAAACGATGAATGTGTTTCATGA	0.0	1.7029555133525336e-07	0.0	0.0	0.0	0.0	0.0	0.0	0.0	0.0	0.0
TTCTGAATTCCAAATACGGTTTACGAATCCAAACGCATAATTACTTTTAACC	0.0	1.7029555133525336e-07	0.0	0.0	0.0	0.0	0.0	0.0	0.0	0.0	0.0
TCCGAAACTTTCAACAATCTTAGAACGCATAAAGAAAAAAGAAAGTTTGTTT	0.0	1.7029555133525336e-07	0.0	0.0	0.0	0.0	0.0	0.0	0.0	0.0	0.0
TGATCAACATACAATTCGATTGTCATTCAACAAGCACTAAGTCGTTTAGTAT	2.0118251056057292e-07	5.108866540057601e-07	2.732591841500927e-07	0.0	0.0	8.904801174935086e-08	1.7003925356168464e-06	7.420312032365751e-07	1.2702646914050713e-06	0.0	0.0
CTAGTAAATTTGAACGGCCTTTTCCCGATATAAACCGAAACCATCTTCGGCA	0.0	0.0	0.0	0.0	0.0	0.0	2.125490669521058e-07	0.0	1.058553909504226e-07	5.3091316214427764e-08	0.0
CGTTAAATAGGAAATCTAACTCTATTAACCAAACATATAATAAAATTCACTA	0.0	1.7029555133525336e-07	0.0	0.0	0.0	0.0	0.0	0.0	0.0	0.0	0.0
ACTACAATTTGCAAAATAATTGCCGAGAAGCAACAGGCAAACCGATTATGTA	0.0	1.7029555133525336e-07	0.0	0.0	0.0	0.0	0.0	0.0	0.0	0.0	0.0
CACATAACGCATAAAATACTTTACCGGCATAAAGAAAAAAGAAAGTTTGTTT	0.0	1.7029555133525336e-07	0.0	0.0	0.0	0.0	0.0	0.0	0.0	0.0	0.0
TTTATAATTGATAATTGGGTTCGGCACCCTCAACCCTTAACGCAGTTCGCGC	5.029562764014323e-07	0.0	3.643455788667903e-07	1.830548672184062e-07	3.286485306904733e-07	1.7809602349870172e-07	0.0	8.244791147073056e-08	1.058553909504226e-07	0.0	0.0
AGCCTAAATCTGAATGTTTTTCTTAACCCTCAACCCTTAACGCAGTTCGCGC	0.0	1.7029555133525336e-07	0.0	0.0	0.0	0.0	0.0	0.0	0.0	0.0	0.0
GCAAGAAGCGATAAGATGGTTTGATGGATATAAACCGAAACCATCTTCGGCA	2.0118251056057292e-07	0.0	0.0	0.0	0.0	0.0	0.0	0.0	0.0	0.0	0.0
CGTGAAAGGTACAAGTGGTTTTGAACACATTAACGACCAAAACTTTTTAATT	4.5266064876128905e-06	5.279162091392854e-06	3.825628578101298e-06	2.928877875494499e-06	3.9437823682856795e-06	4.630496610966245e-06	2.5505888034252697e-06	2.4734373441219167e-06	4.2342156380169045e-06	2.3891092296492495e-06	6.476516152431286e-07
TCGTAAACGGTAAAGGTGTTTAGACAGCATAAAGAAAAAAGAAAGTTTGTTT	0.0	0.0	0.0	0.0	0.0	0.0	0.0	0.0	0.0	0.0	3.238258076215643e-07
AGGACAAGAACTAAAAAAATTCCTTGACTGCAATCACAAATATTATTGCGTC	2.0118251056057292e-07	0.0	0.0	0.0	8.216213267261832e-08	0.0	0.0	0.0	0.0	0.0	0.0
GAGCGAATAAGGAACCCTGTTAAGGGTCCTAAAACACAAACCCCATTCTGGG	2.0118251056057292e-07	0.0	9.108639471669758e-08	0.0	0.0	0.0	0.0	8.244791147073056e-08	0.0	0.0	0.0
GTTCCAATAGATAACTGAGTTGAAACGTACGAACTAAAAATTATATTTGCCA	0.0	1.7029555133525336e-07	0.0	0.0	8.216213267261832e-08	0.0	0.0	3.2979164588292224e-07	0.0	0.0	0.0
GGGCAAACAAAGGAATAGTTTCTTTCATTTCAAAAGGGAAACCTATTGTATA	0.0	1.7029555133525336e-07	0.0	0.0	0.0	0.0	0.0	0.0	0.0	0.0	0.0
CAATAAAGGGTTAAACCCATTATTGCACAAGAAACGGCAATTAAATTTTGAG	9.053212975225781e-07	3.405911026705067e-07	9.108639471669758e-08	0.0	0.0	0.0	0.0	1.6489582294146112e-07	0.0	0.0	0.0
ATAACAACAGTAAAAGTATTTCGTACCCCTCAACCCTTAACGCAGTTCGCGC	0.0	0.0	0.0	0.0	0.0	0.0	0.0	0.0	2.117107819008452e-07	0.0	0.0
CTTAGAGTAAATATGTCTTGACACATATTTCAAAAGGGAAACCTATTGTATA	0.0	1.7029555133525336e-07	0.0	0.0	0.0	8.904801174935086e-08	0.0	0.0	1.058553909504226e-07	1.0618263242885553e-07	6.476516152431286e-08
TCTCAAACTTGTAAGGAGGTTGTCTATCAACAAGCACTAAGTCGTTTAGTAT	1.307686318643724e-06	5.108866540057601e-07	2.732591841500927e-07	2.7458230082760926e-07	3.286485306904733e-07	4.4524005874675434e-07	1.3815689351886877e-06	4.946874688243834e-07	1.058553909504226e-07	3.185478972865666e-07	0.0
CTCCCAACATAGAACAGCTTTCAGATTCAACAAGCACTAAGTCGTTTAGTAT	4.0236502112114584e-07	1.7029555133525336e-07	4.5543197358348786e-07	4.5763716804601545e-07	1.3145941227618932e-06	6.233360822454561e-07	2.125490669521058e-07	9.069270261780362e-07	1.0585539095042261e-06	0.0	0.0
AACTTAAAAGCCAAGTGGGTTTACTTCCCTCAACCCTTAACGCAGTTCGCGC	0.0	1.7029555133525336e-07	0.0	0.0	0.0	0.0	0.0	0.0	0.0	0.0	0.0
CTCGTAACGACCAAGAATATTAAGACTCCTAAAACACAAACCCCATTCTGGG	0.0	1.7029555133525336e-07	0.0	0.0	0.0	0.0	0.0	0.0	0.0	0.0	0.0
AAATTACTAACTAGTTTTTCGTCTAAGAAGCAACAGGCAAACCGATTATGTA	0.0	1.7029555133525336e-07	0.0	0.0	0.0	0.0	0.0	0.0	0.0	0.0	0.0
GCAATAAATAGGAATTGGTTTGCACAGTACGAACTAAAAATTATATTTGCCA	0.0	0.0	0.0	0.0	0.0	0.0	0.0	2.473437344121917e-07	0.0	0.0	0.0
CCCTTAACTCTCAATTTTTTTAATTGGATATAAACCGAAACCATCTTCGGCA	7.041387869620053e-07	5.108866540057601e-07	5.465183683001854e-07	3.661097344368124e-07	8.216213267261832e-08	8.904801174935086e-08	1.062745334760529e-07	1.6489582294146112e-07	0.0	0.0	0.0
TCCATAAAGTAGAAGCCGTTTGACCGGCATAAAGAAAAAAGAAAGTTTGTTT	0.0	1.7029555133525336e-07	0.0	0.0	0.0	0.0	0.0	0.0	0.0	0.0	0.0
TCACAAAAACAAAAGTACATTAAAAAGCATAAAGAAAAAAGAAAGTTTGTTT	0.0	1.7029555133525336e-07	0.0	0.0	0.0	0.0	0.0	0.0	0.0	0.0	0.0
AGCTGAAATATTAACAAGGTTTGAGCAGCCGAATGGATAACTAATTTAGGTG	0.0	0.0	0.0	0.0	0.0	0.0	0.0	3.2979164588292224e-07	0.0	0.0	0.0
ATAGCAAAAAACAAACTCGTTGAACGACTACAAAGAACAAGAATCTTGCCTT	0.0	0.0	0.0	0.0	0.0	0.0	0.0	2.473437344121917e-07	0.0	0.0	0.0
GGTATAGAATAACTTCCTATAATATACTGCGAATAACTAAAATAATTCCAAG	0.0	1.7029555133525336e-07	0.0	0.0	0.0	0.0	0.0	0.0	0.0	0.0	0.0
TGTCTAAGAATGAACTAGGTTATTCGGCATAAAGAAAAAAGAAAGTTTGTTT	1.6094600844845834e-06	2.2138421673582937e-06	2.6415054467842294e-06	2.837350441885296e-06	3.4508095722499692e-06	4.185256552219491e-06	2.338039736473164e-06	3.7926039276536056e-06	3.5990832923143686e-06	1.9112873837193994e-06	1.1010077459133185e-06
AAGAAAATGATGTTTGGAATTAGGTTATTTCAAAAGGGAAACCTATTGTATA	0.0	1.7029555133525336e-07	0.0	0.0	0.0	0.0	0.0	0.0	0.0	0.0	0.0
GGCTTCAACATTAATCTTATTGGGGGTCAACAAGCACTAAGTCGTTTAGTAT	0.0	1.7029555133525336e-07	0.0	0.0	0.0	0.0	0.0	0.0	0.0	0.0	0.0
TGCTCAAACGCGAATTCACTTGAAGCTCAACAAGCACTAAGTCGTTTAGTAT	1.2070950633634375e-06	3.405911026705067e-07	1.0019503418836733e-06	1.006801769701234e-06	2.136215449488076e-06	2.671440352480526e-07	0.0	1.6489582294146112e-07	3.1756617285126784e-07	0.0	0.0
AAATGAACAGCAAACATGATTCTAAAACATTAACGACCAAAACTTTTTAATT	0.0	0.0	0.0	0.0	0.0	0.0	0.0	0.0	0.0	0.0	1.9429548457293858e-07
TATCAAAGCCAAAATTTGTTTCTTTACCCCAAATAGGCAAAGCTTTTCCCAA	0.0	1.7029555133525336e-07	0.0	0.0	0.0	0.0	0.0	0.0	0.0	0.0	0.0
ATTCGAATTTTAAATTTGTTTCTCTCGATATAAACCGAAACCATCTTCGGCA	5.029562764014323e-07	1.0217733080115201e-06	9.108639471669758e-08	9.15274336092031e-08	0.0	0.0	0.0	0.0	0.0	0.0	0.0
AGAACAATGCCAAACAAACTTATCCGGATATAAACCGAAACCATCTTCGGCA	3.017737658408594e-07	0.0	5.465183683001854e-07	2.7458230082760926e-07	1.6432426534523664e-07	8.904801174935086e-08	0.0	8.244791147073056e-08	1.058553909504226e-07	0.0	0.0
CACTTAACCGGAAAGTTCTTTTGGAAGCATAAAGAAAAAAGAAAGTTTGTTT	2.0118251056057292e-07	0.0	0.0	0.0	0.0	0.0	0.0	8.244791147073056e-08	0.0	0.0	0.0
CTGGGAAGGTCAAACGCATTTCTCACGCATAAAGAAAAAAGAAAGTTTGTTT	6.4378403379383335e-06	4.768275437387094e-06	8.015602735069387e-06	6.773030087081029e-06	7.148105542517793e-06	8.548609127937684e-06	6.801570142467386e-06	5.606457980009677e-06	5.6103357203723975e-06	2.1767439647915384e-06	1.2305380689619443e-06
GCCAAAAAGATGATTTTGTTAGTTTAGCATAAAGAAAAAAGAAAGTTTGTTT	0.0	1.7029555133525336e-07	0.0	0.0	0.0	0.0	0.0	0.0	0.0	0.0	0.0
TGGCAAAGTATGAAGATAATTGGGTCGATATAAACCGAAACCATCTTCGGCA	4.0236502112114584e-07	1.7029555133525336e-07	3.643455788667903e-07	9.15274336092031e-08	3.286485306904733e-07	8.904801174935086e-08	2.125490669521058e-07	0.0	0.0	0.0	0.0
CATTAAATTTGTAAGATTATTAGAAAGCATAAAGAAAAAAGAAAGTTTGTTT	0.0	0.0	0.0	0.0	0.0	0.0	0.0	0.0	0.0	2.1236526485771106e-07	1.2953032304862573e-07
AAATTAAACCACAACTGATTTATGAAGCATAAAGAAAAAAGAAAGTTTGTTT	0.0	0.0	0.0	0.0	0.0	0.0	0.0	0.0	0.0	0.0	1.9429548457293858e-07
ATGAGAAGCAAAAAATAACTTAACAACCCTCAACCCTTAACGCAGTTCGCGC	0.0	1.7029555133525336e-07	0.0	0.0	0.0	8.904801174935086e-08	0.0	0.0	0.0	0.0	0.0
TTACGAAAAGATAATAATTTTAGGCTCTGCGAATAACTAAAATAATTCCAAG	0.0	1.7029555133525336e-07	2.732591841500927e-07	5.491646016552185e-07	4.1081066336309156e-07	1.7809602349870172e-07	0.0	0.0	0.0	1.0618263242885553e-07	6.476516152431286e-08
TTCGAAATGGTCAACATACTTGTTTCCCCTCAACCCTTAACGCAGTTCGCGC	2.112416360886016e-06	1.5326599620172803e-06	2.459332657350835e-06	1.8305486721840618e-06	3.2043231742321145e-06	4.185256552219491e-06	7.332942809847652e-06	3.133020635887761e-06	3.9166494651656365e-06	1.6458308026472606e-06	5.181212921945029e-07
GTGGGAAGGGCGAATACCGTTTGGGAAACCAAACATATAATAAAATTCACTA	0.0	1.7029555133525336e-07	0.0	0.0	0.0	0.0	0.0	0.0	0.0	0.0	0.0
TATATAATGTCAAAAACTTTTAACGCACATTAACGACCAAAACTTTTTAATT	1.8106425950451563e-06	2.7247288213640537e-06	2.094987078484044e-06	1.7390212385748588e-06	1.7254047861249846e-06	1.6919122232376665e-06	6.376472008563174e-07	7.420312032365751e-07	1.1644093004546486e-06	4.778218459298498e-07	6.476516152431286e-08
ATAATAAACAACAACCGTATTCTTAGACTGCAATCACAAATATTATTGCGTC	0.0	1.7029555133525336e-07	0.0	0.0	0.0	0.0	1.062745334760529e-07	0.0	0.0	0.0	0.0
AAACTAAGGGAGAAATGACTTTGTGTAGCCGAATGGATAACTAATTTAGGTG	0.0	1.7029555133525336e-07	0.0	0.0	0.0	0.0	0.0	2.473437344121917e-07	0.0	0.0	0.0
CTTCGAAGCGATAAACTGATTTCACTTCAACAAGCACTAAGTCGTTTAGTAT	0.0	1.7029555133525336e-07	0.0	0.0	0.0	0.0	0.0	0.0	0.0	0.0	0.0
GATGTAACCTTCAACCTACTTGGTAATCCTAAAACACAAACCCCATTCTGGG	2.0118251056057292e-07	0.0	0.0	0.0	0.0	1.7809602349870172e-07	0.0	4.946874688243834e-07	0.0	0.0	0.0
AAGCCAATCAAAAAATTTTTTCCCCAGCATAAAGAAAAAAGAAAGTTTGTTT	0.0	1.7029555133525336e-07	0.0	0.0	0.0	0.0	0.0	0.0	0.0	0.0	0.0
TAATGAAGAGAGAAGAGTTTTACGTTGCATAAAGAAAAAAGAAAGTTTGTTT	4.224832721772032e-06	2.5544332700288002e-06	5.100838104135064e-06	3.84415221158653e-06	2.4648639801785496e-06	2.04810427023507e-06	2.2317652029971112e-06	1.0718228491194973e-06	1.2702646914050713e-06	7.963697432164165e-07	3.238258076215643e-07
TGCCCAATCTGCAAACAGGTTTCTTACCCTCAACCCTTAACGCAGTTCGCGC	0.0	1.7029555133525336e-07	0.0	0.0	8.216213267261832e-08	1.7809602349870172e-07	1.062745334760529e-07	9.069270261780362e-07	0.0	0.0	0.0
ATCTTAAGCGTGAAAGGGTTTTTCTCTCAACAAGCACTAAGTCGTTTAGTAT	0.0	1.7029555133525336e-07	0.0	0.0	0.0	0.0	0.0	0.0	0.0	0.0	0.0
TATATAACATGAAATTCTTTTATTCAGCATAAAGAAAAAAGAAAGTTTGTTT	0.0	1.7029555133525336e-07	0.0	0.0	0.0	0.0	0.0	0.0	0.0	0.0	0.0
TCTGTAAGTTGAAAATACATTGTTCGTCAACAAGCACTAAGTCGTTTAGTAT	5.029562764014323e-07	5.108866540057601e-07	1.1841231313170683e-06	1.5559663713564525e-06	1.7254047861249846e-06	8.904801174935087e-07	9.564708012844762e-07	1.319166583531689e-06	9.526985185538034e-07	0.0	0.0
TTTTCAAAATATAACCCATTTTAACCGCATAAAGAAAAAAGAAAGTTTGTTT	2.0118251056057292e-07	0.0	9.108639471669758e-08	9.15274336092031e-08	8.216213267261832e-08	0.0	1.062745334760529e-07	1.6489582294146112e-07	0.0	5.3091316214427764e-08	0.0
TCTAAAACATTCAATATGATTTTTCAATTTCAAAAGGGAAACCTATTGTATA	0.0	1.7029555133525336e-07	0.0	0.0	0.0	0.0	0.0	0.0	0.0	0.0	0.0
TACGAAAGTTTGAATGGAATTGTCCAAACCAAACATATAATAAAATTCACTA	4.0236502112114584e-07	8.514777566762668e-07	8.197775524502782e-07	3.661097344368124e-07	3.286485306904733e-07	8.014321057441578e-07	4.250981339042116e-07	1.6489582294146112e-07	4.234215638016904e-07	3.185478972865666e-07	1.9429548457293858e-07
TTTAAAAAAGGCAACGGCCTTGGAAGGCCAAAATTGGCAACCCCATTTTACG	0.0	1.7029555133525336e-07	0.0	0.0	0.0	1.7809602349870172e-07	1.062745334760529e-07	1.8138540523560724e-06	0.0	0.0	0.0
AGCACAACTTAAAAGTTAATTTCAAAAAGAGAACAGATAACCTAATTTGAGT	0.0	1.7029555133525336e-07	0.0	9.15274336092031e-08	0.0	0.0	0.0	0.0	0.0	0.0	0.0
GCTCGAACCACGAATTGCGTTGTGCGGCATAAAGAAAAAAGAAAGTTTGTTT	0.0	1.7029555133525336e-07	9.108639471669758e-08	0.0	0.0	0.0	0.0	0.0	1.058553909504226e-07	5.3091316214427764e-08	0.0
TAGCTAATTATTAAACGTGTTATTATACTGCAATCACAAATATTATTGCGTC	2.615372637287448e-06	2.0435466160230403e-06	3.0058510256510198e-06	3.294987609931311e-06	1.2324319900892748e-06	2.4042963172324734e-06	4.676079472946328e-06	3.710156016182875e-06	2.85809555566141e-06	1.592739486432833e-06	9.71477422864693e-07
CCTATAAAGTTTAACTTGGTTTACTGACTGCAATCACAAATATTATTGCGTC	0.0	0.0	4.5543197358348786e-07	3.661097344368124e-07	2.4648639801785497e-07	4.4524005874675434e-07	0.0	0.0	0.0	7.963697432164165e-07	1.2953032304862573e-07
ACATAAAGAAGAAAAAGAATTTATTTGCATAAAGAAAAAAGAAAGTTTGTTT	3.017737658408594e-07	0.0	9.108639471669758e-08	1.830548672184062e-07	0.0	0.0	0.0	0.0	1.058553909504226e-07	2.1236526485771106e-07	0.0
AGCCCAATTTCTAATTCAGTTAGGTAGTTGGAAGTCTCAAGATTTTTTGTTC	0.0	1.7029555133525336e-07	0.0	0.0	0.0	0.0	0.0	0.0	0.0	0.0	0.0
CGAACCATACTAAGCTTCTTGTCCTTGCATAAAGAAAAAAGAAAGTTTGTTT	0.0	1.7029555133525336e-07	0.0	0.0	0.0	0.0	0.0	0.0	0.0	0.0	0.0
CCAATAAGTTACAATCATTTTAAAACATTTCAAAAGGGAAACCTATTGTATA	0.0	1.7029555133525336e-07	0.0	0.0	0.0	0.0	0.0	0.0	0.0	0.0	0.0
ATCCCAAGACCTAACAATTTTTATCAGAAGCAACAGGCAAACCGATTATGTA	0.0	1.7029555133525336e-07	0.0	0.0	0.0	0.0	0.0	0.0	0.0	0.0	0.0
TTCCAAAATCTGAACGCTCTTAACACGCATAAAGAAAAAAGAAAGTTTGTTT	0.0	1.7029555133525336e-07	0.0	0.0	0.0	0.0	0.0	0.0	0.0	0.0	0.0
TACTAAAATGTAAGGGCCTTGGGGCAACTGCAATCACAAATATTATTGCGTC	0.0	0.0	0.0	0.0	0.0	0.0	2.125490669521058e-07	0.0	0.0	5.3091316214427764e-08	0.0
CCAAAAACATACAAACGCATTAATTGGCATAAAGAAAAAAGAAAGTTTGTTT	3.017737658408594e-07	1.7029555133525336e-07	9.108639471669758e-08	1.830548672184062e-07	1.6432426534523664e-07	1.7809602349870172e-07	0.0	1.6489582294146112e-07	4.234215638016904e-07	6.370957945731332e-07	1.9429548457293858e-07
GTACAAATTTGTAAAGCATTTTTTAAAACCAAACATATAATAAAATTCACTA	1.8106425950451563e-06	1.873251064687787e-06	1.8217278943339515e-06	1.098329203310437e-06	3.286485306904733e-07	1.7809602349870174e-06	8.501962678084232e-07	1.154270760590228e-06	5.292769547521131e-07	1.0087350080741276e-06	2.5906064609725146e-07
GGCGCAACGTTGAAAGTCTTTTGGTCCCCTCAACCCTTAACGCAGTTCGCGC	8.047300422422917e-07	5.108866540057601e-07	1.7306414996172537e-06	8.237469024828278e-07	1.3967562554345113e-06	1.1576241527415613e-06	3.719608671661852e-06	1.4840624064731502e-06	2.4346739918597198e-06	2.1236526485771106e-07	1.2953032304862573e-07
ATTCGAATGGCCAATTTTCTTATTAAAACCAAACATATAATAAAATTCACTA	1.2070950633634375e-06	1.3623644106820268e-06	1.275209526033766e-06	1.922076105793265e-06	1.6432426534523664e-07	5.342880704961052e-07	2.125490669521058e-07	3.2979164588292224e-07	4.234215638016904e-07	7.963697432164165e-07	2.5906064609725146e-07
AGGGCAACGTTAAACGCCGTTGCGGGCCCTCAACCCTTAACGCAGTTCGCGC	2.0118251056057292e-07	0.0	9.108639471669758e-08	2.7458230082760926e-07	0.0	3.5619204699740345e-07	4.250981339042116e-07	0.0	0.0	0.0	0.0
GTTTCAAATCGTAAAGTATTTATAGCTCAACAAGCACTAAGTCGTTTAGTAT	3.017737658408594e-07	6.811822053410134e-07	8.197775524502782e-07	6.406920352644215e-07	1.6432426534523662e-06	1.3357201762402631e-06	8.501962678084232e-07	8.244791147073056e-07	9.526985185538034e-07	5.3091316214427764e-08	1.2953032304862573e-07
GAGCTATTTTCCAAACTACTTCGTAAAACCAAACATATAATAAAATTCACTA	0.0	1.7029555133525336e-07	0.0	0.0	0.0	0.0	0.0	0.0	0.0	0.0	0.0
TTTATAAATCCTAATTGGTTTGTTAACCCTCAACCCTTAACGCAGTTCGCGC	4.0236502112114584e-07	1.7029555133525336e-07	1.8217278943339516e-07	3.661097344368124e-07	4.929727960357099e-07	9.795281292428596e-07	1.062745334760529e-06	4.946874688243834e-07	7.409877366529583e-07	5.3091316214427764e-08	0.0
CTTACAATGCAGAATGTTTTTAGGGGCTGCGAATAACTAAAATAATTCCAAG	0.0	1.7029555133525336e-07	0.0	0.0	0.0	0.0	0.0	0.0	0.0	0.0	0.0
AACCAAAGACCTAATTTTCTTTTCTAGCATAAAGAAAAAAGAAAGTTTGTTT	0.0	1.7029555133525336e-07	0.0	0.0	0.0	0.0	0.0	0.0	0.0	0.0	0.0
GAGGAAAAGACTAAGATTATTAAATGGCATAAAGAAAAAAGAAAGTTTGTTT	1.911233850325443e-06	1.5326599620172803e-06	1.7306414996172537e-06	2.2881858402300773e-06	9.859455920714199e-07	1.4247681879896138e-06	4.250981339042116e-07	1.5665103179438806e-06	1.3761200823554938e-06	1.4334655377895496e-06	3.238258076215643e-07
CTTCGAATCTGGAAAATTATTAAGACACATTAACGACCAAAACTTTTTAATT	0.0	1.7029555133525336e-07	0.0	0.0	0.0	0.0	0.0	0.0	0.0	0.0	0.0
GGGTAACGCGTTTGGTTCATAACTTCTCAACAAGCACTAAGTCGTTTAGTAT	0.0	0.0	0.0	0.0	2.4648639801785497e-07	8.904801174935086e-08	3.188236004281587e-07	3.2979164588292224e-07	2.117107819008452e-07	5.3091316214427764e-08	0.0
TTCGTAATATAAAAGTTCGTTAGTACTCACAAAATTACAACACTGTTTCGTT	0.0	1.7029555133525336e-07	9.108639471669758e-08	9.15274336092031e-08	0.0	8.904801174935086e-08	4.250981339042116e-07	1.0718228491194973e-06	0.0	0.0	0.0
GATTGAAAACTGAAATTTGTTACCTAAACCAAACATATAATAAAATTCACTA	0.0	1.7029555133525336e-07	0.0	0.0	0.0	0.0	0.0	0.0	0.0	0.0	0.0
ACGGTAAACCGGAAATAAATTAATTAGCATAAAGAAAAAAGAAAGTTTGTTT	0.0	3.405911026705067e-07	3.643455788667903e-07	2.7458230082760926e-07	0.0	1.7809602349870172e-07	0.0	0.0	0.0	3.716392135009944e-07	0.0
TCTAAAAGCGGGAAGCCAGTTCGTGGTCAACAAGCACTAAGTCGTTTAGTAT	0.0	1.7029555133525336e-07	0.0	0.0	0.0	0.0	0.0	0.0	0.0	0.0	0.0
AGTTAAACCCAAAAATCACTTCGGCTGCATAAAGAAAAAAGAAAGTTTGTTT	3.4201026795297397e-06	2.895024372699307e-06	3.0058510256510198e-06	3.020405309103702e-06	2.7113503781964043e-06	4.09620854047014e-06	1.7003925356168464e-06	2.4734373441219167e-06	2.3288186009092972e-06	1.6989221188616884e-06	3.238258076215643e-07
CAAGTAAACGCGAAGGGATTTAGATGGCATAAAGAAAAAAGAAAGTTTGTTT	1.106503808083151e-06	1.1920688593467736e-06	8.197775524502782e-07	1.281384070528843e-06	1.2324319900892748e-06	1.2466721644909122e-06	1.4878434686647408e-06	7.420312032365751e-07	1.2702646914050713e-06	1.0087350080741276e-06	6.476516152431286e-08
TCGGCTATTCTAAAAGGCTTTGTAGTAACCAAACATATAATAAAATTCACTA	0.0	1.7029555133525336e-07	9.108639471669758e-08	0.0	0.0	0.0	0.0	0.0	0.0	0.0	0.0
AACTGAATCTAGAAACCTGTTTATGGGCATAAAGAAAAAAGAAAGTTTGTTT	0.0	1.7029555133525336e-07	0.0	0.0	0.0	0.0	0.0	0.0	0.0	0.0	0.0
TGCATAATAAGAAATCTGGTTATTAACCCTCAACCCTTAACGCAGTTCGCGC	3.017737658408594e-07	0.0	1.8217278943339516e-07	9.15274336092031e-08	1.6432426534523664e-07	8.904801174935086e-08	0.0	1.6489582294146112e-07	0.0	0.0	0.0
GACTGAACGTGCAAGCACCTTCAAGTGCATAAAGAAAAAAGAAAGTTTGTTT	3.2189201689691667e-06	3.746502129375574e-06	4.463233341118182e-06	2.928877875494499e-06	3.122161041559496e-06	2.4042963172324734e-06	9.564708012844762e-07	1.8963019638268028e-06	2.0112524280580293e-06	6.370957945731332e-07	1.9429548457293858e-07
GCCCTAACCCAGAACAACCTTTGCAAGCATAAAGAAAAAAGAAAGTTTGTTT	0.0	1.7029555133525336e-07	0.0	0.0	0.0	8.904801174935086e-08	1.062745334760529e-07	0.0	0.0	0.0	0.0
AAAAGAATTTCTAATTTAGTTCCAGAGCATAAAGAAAAAAGAAAGTTTGTTT	4.0236502112114584e-07	1.7029555133525336e-07	1.0019503418836733e-06	5.491646016552185e-07	3.286485306904733e-07	4.4524005874675434e-07	2.125490669521058e-07	4.122395573536528e-07	1.058553909504226e-07	2.1236526485771106e-07	1.2953032304862573e-07
ACACCAAACAATAATTGTGTTTATAAGCATAAAGAAAAAAGAAAGTTTGTTT	0.0	1.7029555133525336e-07	0.0	0.0	0.0	0.0	0.0	0.0	0.0	0.0	0.0
ATGCCAAGACTCAATCGAATTTAGGAGCATAAAGAAAAAAGAAAGTTTGTTT	3.017737658408594e-07	6.811822053410134e-07	0.0	1.830548672184062e-07	8.216213267261832e-08	2.671440352480526e-07	0.0	0.0	0.0	0.0	0.0
GTTCAAATAAGAAAACCCATTAGCGAACATTAACGACCAAAACTTTTTAATT	0.0	1.7029555133525336e-07	0.0	0.0	0.0	0.0	0.0	0.0	0.0	0.0	0.0
CAAACATAGCCCACCCTTTTACTTAACCCTCAACCCTTAACGCAGTTCGCGC	8.047300422422917e-07	0.0	5.465183683001854e-07	8.237469024828278e-07	1.7254047861249846e-06	8.904801174935086e-08	7.439217343323704e-07	8.244791147073056e-07	1.0585539095042261e-06	2.1236526485771106e-07	1.9429548457293858e-07
GATGTAAGCCGAAAATAGTTTCACATGCATAAAGAAAAAAGAAAGTTTGTTT	0.0	1.7029555133525336e-07	0.0	0.0	0.0	0.0	0.0	0.0	0.0	0.0	0.0
AAGACAAGCGTTAAAGCGTTTCATATAACCAAACATATAATAAAATTCACTA	1.911233850325443e-06	1.5326599620172803e-06	1.0930367366003708e-06	1.098329203310437e-06	4.1081066336309156e-07	4.4524005874675434e-07	6.376472008563174e-07	2.473437344121917e-07	2.117107819008452e-07	5.3091316214427764e-08	1.2953032304862573e-07
ACCCAAAACTGCAAATGAGTTGCAAGATCCAAACGCATAATTACTTTTAACC	0.0	0.0	0.0	0.0	0.0	0.0	3.188236004281587e-07	2.473437344121917e-07	0.0	0.0	0.0
AGAATAAAGCGGAAGCCTGTTGTTGGGCATAAAGAAAAAAGAAAGTTTGTTT	0.0	3.405911026705067e-07	4.5543197358348786e-07	1.830548672184062e-07	1.6432426534523664e-07	0.0	0.0	1.6489582294146112e-07	0.0	1.592739486432833e-07	0.0
CCATTAACCTGTAATGGAATTATGATGTACCAAGACAAAAAACTGTTATTTA	0.0	3.405911026705067e-07	0.0	0.0	0.0	0.0	0.0	0.0	0.0	0.0	0.0
AGGCAAAAATAAAAACACATTCTATTGCATAAAGAAAAAAGAAAGTTTGTTT	0.0	1.7029555133525336e-07	0.0	0.0	0.0	0.0	0.0	0.0	0.0	0.0	0.0
TAATTAAGTTGCAAGTTATTTTATACGCATAAAGAAAAAAGAAAGTTTGTTT	1.4082775739240107e-06	1.1920688593467736e-06	7.286911577335806e-07	4.5763716804601545e-07	9.859455920714199e-07	7.123840939948069e-07	6.376472008563174e-07	0.0	1.058553909504226e-07	1.0618263242885553e-07	0.0
TCCCTAAAGGGTAAAGGCATTTTTAGCCCTCAACCCTTAACGCAGTTCGCGC	3.017737658408594e-07	1.7029555133525336e-07	0.0	9.15274336092031e-08	1.6432426534523664e-07	0.0	0.0	0.0	0.0	0.0	0.0
CACTCAATTGTCAATGCGCTTGATGAGAAGCAACAGGCAAACCGATTATGTA	0.0	1.7029555133525336e-07	0.0	0.0	0.0	0.0	0.0	0.0	0.0	0.0	0.0
TCGTAAAAGCCCAAGGGTGTTGGGTGATTTCAAAAGGGAAACCTATTGTATA	0.0	0.0	0.0	2.7458230082760926e-07	0.0	0.0	0.0	0.0	0.0	5.3091316214427764e-08	0.0
TTAAGAATGTCGAACCATGTTTACTATCAACAAGCACTAAGTCGTTTAGTAT	2.0118251056057292e-07	3.405911026705067e-07	6.37604763016883e-07	4.5763716804601545e-07	2.4648639801785497e-07	2.671440352480526e-07	5.313726673802645e-07	1.6489582294146112e-07	0.0	5.3091316214427764e-08	1.2953032304862573e-07
GACCCAAGTATAAAGTGCGTGCGACTGCATAAAGAAAAAAGAAAGTTTGTTT	0.0	1.7029555133525336e-07	0.0	0.0	0.0	0.0	0.0	0.0	0.0	0.0	0.0
GAGATAATGCGCCATGATTTGAACCAATTTCAAAAGGGAAACCTATTGTATA	0.0	1.7029555133525336e-07	0.0	0.0	8.216213267261832e-08	0.0	0.0	8.244791147073056e-08	0.0	0.0	0.0
TTGAAAAAGGGAACTAGTTTAGTAAAACATTAACGACCAAAACTTTTTAATT	0.0	1.7029555133525336e-07	9.108639471669758e-08	0.0	0.0	0.0	0.0	0.0	0.0	0.0	0.0
GGATCCATCCCTAAACAATTCAAAAAGCATAAAGAAAAAAGAAAGTTTGTTT	2.0118251056057292e-07	1.7029555133525336e-07	9.108639471669758e-08	9.15274336092031e-08	0.0	8.904801174935086e-08	1.062745334760529e-07	0.0	0.0	5.3091316214427764e-08	0.0
CTGATAATCTTAAAGACTTTTAAGTGGCATAAAGAAAAAAGAAAGTTTGTTT	3.2189201689691667e-06	1.3623644106820268e-06	1.1841231313170683e-06	1.006801769701234e-06	4.929727960357099e-07	0.0	6.376472008563174e-07	4.122395573536528e-07	0.0	6.370957945731332e-07	6.476516152431286e-08
TGGCTAAACCCAAAGCCGTTTGGTTAATTTCAAAAGGGAAACCTATTGTATA	0.0	1.7029555133525336e-07	0.0	0.0	0.0	0.0	0.0	0.0	0.0	0.0	0.0
CACATAATGGGAAATCGGCTTGGCCGGCATAAAGAAAAAAGAAAGTTTGTTT	0.0	1.7029555133525336e-07	0.0	0.0	0.0	0.0	0.0	0.0	0.0	0.0	0.0
TTTGAAATATGAAATATGGTTTTGGGGCCAAAATTGGCAACCCCATTTTACG	2.0118251056057292e-07	3.405911026705067e-07	1.8217278943339516e-07	9.15274336092031e-08	2.4648639801785497e-07	1.7809602349870172e-07	0.0	9.316613996192553e-06	0.0	0.0	0.0
AATCGAATTAGTAAACAATTTTGGACGTACGAACTAAAAATTATATTTGCCA	0.0	0.0	0.0	0.0	0.0	0.0	0.0	4.122395573536528e-07	0.0	0.0	0.0
CTTAAAATAAGGAAATTCTTTTAGGGACTGCAATCACAAATATTATTGCGTC	0.0	1.7029555133525336e-07	0.0	0.0	0.0	0.0	0.0	0.0	0.0	0.0	0.0
ACGTCAACCATGAATACCTTTCTTCTGATATAAACCGAAACCATCTTCGGCA	0.0	0.0	0.0	0.0	2.4648639801785497e-07	0.0	0.0	0.0	0.0	0.0	0.0
ATTCTAAAGTTGAATATAGTTGGGGGGATATAAACCGAAACCATCTTCGGCA	6.035475316817188e-07	5.108866540057601e-07	1.8217278943339516e-07	0.0	0.0	0.0	0.0	8.244791147073056e-08	0.0	0.0	0.0
GCCGTAAAGGACAATTAGGTTCGTCCCCCTCAACCCTTAACGCAGTTCGCGC	1.106503808083151e-06	1.0217733080115201e-06	2.094987078484044e-06	1.006801769701234e-06	1.8897290514702214e-06	1.6919122232376665e-06	1.2752944017126349e-06	1.2367186720609583e-06	1.4819754733059166e-06	4.778218459298498e-07	0.0
AGGCAAACAAAATACCCAAATTACTTGCATAAAGAAAAAAGAAAGTTTGTTT	0.0	1.7029555133525336e-07	0.0	0.0	0.0	0.0	0.0	0.0	0.0	0.0	0.0
ACCGGAAATGTCAAGTACTTTGTGAGAACCAAACATATAATAAAATTCACTA	4.0236502112114584e-07	1.7029555133525336e-07	1.8217278943339516e-07	1.830548672184062e-07	0.0	4.4524005874675434e-07	3.188236004281587e-07	1.6489582294146112e-07	3.1756617285126784e-07	0.0	0.0
TGTCGAATGATCAAACATATTCTACGTCAACAAGCACTAAGTCGTTTAGTAT	0.0	0.0	0.0	0.0	0.0	0.0	2.125490669521058e-07	0.0	0.0	0.0	0.0
TGGGAAACCCCAAACTGGTTTTTCAGGATATAAACCGAAACCATCTTCGGCA	7.041387869620053e-07	5.108866540057601e-07	9.108639471669758e-08	0.0	0.0	0.0	1.062745334760529e-07	0.0	0.0	0.0	0.0
TCGTAAAAGTTAAATAAGCTTTATTTAACCAAACATATAATAAAATTCACTA	0.0	1.7029555133525336e-07	0.0	0.0	0.0	0.0	0.0	0.0	0.0	0.0	0.0
GTTCTAAACTGGAAGGACATTAATTGACATTAACGACCAAAACTTTTTAATT	0.0	1.7029555133525336e-07	0.0	0.0	0.0	0.0	0.0	0.0	0.0	0.0	0.0
TGTACAAAGTAGAATGGCTTTGGGACGCATAAAGAAAAAAGAAAGTTTGTTT	3.017737658408594e-07	0.0	0.0	0.0	0.0	0.0	0.0	0.0	0.0	0.0	0.0
TCGAAAATCTAGAACTGCTTTAGTAATCAACAAGCACTAAGTCGTTTAGTAT	7.041387869620053e-07	5.108866540057601e-07	4.5543197358348786e-07	4.5763716804601545e-07	4.929727960357099e-07	8.904801174935086e-08	0.0	4.946874688243834e-07	4.234215638016904e-07	0.0	6.476516152431286e-08
CATGAAATGCTGAAAGGAATTGGTTGTCAACAAGCACTAAGTCGTTTAGTAT	0.0	1.7029555133525336e-07	0.0	0.0	0.0	0.0	0.0	0.0	0.0	0.0	0.0
CGGCAAAGAGGGAAGAGACTTAACCGTCCTAAAACACAAACCCCATTCTGGG	0.0	1.7029555133525336e-07	0.0	0.0	0.0	0.0	0.0	0.0	0.0	0.0	0.0
GAGATAAAGTCAAATTAAATTGCTATACTGCAATCACAAATATTATTGCGTC	0.0	1.7029555133525336e-07	0.0	0.0	0.0	0.0	0.0	0.0	0.0	0.0	0.0
GTGTTAACGCCGCACGATGTTCTCTGTCAACAAGCACTAAGTCGTTTAGTAT	2.0118251056057292e-07	0.0	9.108639471669758e-08	1.830548672184062e-07	8.216213267261832e-08	8.904801174935086e-08	0.0	8.244791147073056e-08	4.234215638016904e-07	0.0	0.0
TATAAAAGTTTAAATTTTTTTGTGTCAAGAGAACAGATAACCTAATTTGAGT	0.0	0.0	2.732591841500927e-07	5.491646016552185e-07	0.0	8.904801174935086e-08	2.125490669521058e-07	0.0	2.117107819008452e-07	5.3091316214427764e-08	0.0
GTCTTAATACGTAATGTACTTTTTAGGCATAAAGAAAAAAGAAAGTTTGTTT	0.0	1.7029555133525336e-07	0.0	0.0	0.0	0.0	0.0	0.0	0.0	0.0	0.0
CATACAATTTTAAACTGAATTATGGGTCAACAAGCACTAAGTCGTTTAGTAT	0.0	1.7029555133525336e-07	0.0	0.0	0.0	0.0	0.0	0.0	0.0	0.0	0.0
CCGTAAAAACGAAAAAAGTTTCTAAATCAACAAGCACTAAGTCGTTTAGTAT	0.0	1.7029555133525336e-07	9.108639471669758e-08	0.0	0.0	0.0	0.0	0.0	0.0	0.0	0.0
TCATGAAGAAGCAAAGGGTTTAAGGAGCATAAAGAAAAAAGAAAGTTTGTTT	1.911233850325443e-06	1.0217733080115201e-06	3.188023815084415e-06	2.4712407074484833e-06	1.9718911841428397e-06	1.7809602349870174e-06	1.7003925356168464e-06	2.1436456982389947e-06	2.5405293828101427e-06	1.2741915891462664e-06	3.238258076215643e-07
TTCACAATCTATAAGTCGTTTCCGAAACATTAACGACCAAAACTTTTTAATT	2.7159638925677342e-06	1.1920688593467736e-06	8.197775524502782e-07	1.6474938049656555e-06	2.2183775821606944e-06	9.795281292428596e-07	6.376472008563174e-07	3.2979164588292224e-07	6.351323457025357e-07	8.494610594308442e-07	3.8859096914587716e-07
CGTTCAACTATCAACGTCTTTCCTCTGCATAAAGAAAAAAGAAAGTTTGTTT	0.0	0.0	0.0	0.0	0.0	0.0	0.0	2.473437344121917e-07	0.0	0.0	0.0
ACTCCAAGTAGTAATCGTGTTGGGGGGCATAAAGAAAAAAGAAAGTTTGTTT	1.307686318643724e-06	6.811822053410134e-07	9.108639471669757e-07	1.006801769701234e-06	1.4789183881071297e-06	1.6919122232376665e-06	1.062745334760529e-06	1.0718228491194973e-06	1.9053970371076068e-06	8.494610594308442e-07	3.8859096914587716e-07
TGCCAAAATGTAAATGGGGTTGTGTTAACCAAACATATAATAAAATTCACTA	0.0	1.7029555133525336e-07	0.0	0.0	0.0	0.0	1.062745334760529e-07	0.0	0.0	0.0	0.0
AACTCAATGGGGAATTTACTTGATTTAACCAAACATATAATAAAATTCACTA	7.041387869620053e-07	8.514777566762668e-07	5.465183683001854e-07	9.152743360920309e-07	4.1081066336309156e-07	3.5619204699740345e-07	3.188236004281587e-07	1.6489582294146112e-07	0.0	3.185478972865666e-07	0.0
TGAACAAAAAATAAACGTATTATAACGCATAAAGAAAAAAGAAAGTTTGTTT	0.0	1.7029555133525336e-07	0.0	0.0	0.0	0.0	0.0	0.0	0.0	0.0	0.0
CGGGCAAGCGGAAAGGGGGTTCGCCCGCATAAAGAAAAAAGAAAGTTTGTTT	3.2189201689691667e-06	1.1920688593467736e-06	2.3682462626341367e-06	2.6542955746668898e-06	2.875674643541641e-06	2.9385843877285787e-06	2.338039736473164e-06	2.1436456982389947e-06	2.7522401647109877e-06	2.1236526485771105e-06	8.419470998160672e-07
CTTCAAATGTATAAGAAACTTGACGTACATTAACGACCAAAACTTTTTAATT	0.0	1.7029555133525336e-07	0.0	0.0	0.0	0.0	0.0	0.0	0.0	0.0	0.0
ACTCGAAATGAAAACTCTTTTATCTTTCGTAAACGATGAATGTGTTTCATGA	0.0	1.7029555133525336e-07	0.0	0.0	8.216213267261832e-08	8.904801174935086e-08	0.0	1.6489582294146112e-07	0.0	0.0	0.0
AGTGAAAGGATGAACTCAATTACAGTCCCCAAATAGGCAAAGCTTTTCCCAA	7.041387869620053e-07	6.811822053410134e-07	2.0039006837673467e-06	1.830548672184062e-07	9.859455920714199e-07	8.904801174935086e-08	3.188236004281587e-07	4.946874688243834e-07	3.1756617285126784e-07	2.1236526485771106e-07	6.476516152431286e-08
TACAAAAGACCCAAGACTCTTTTAGCGCATAAAGAAAAAAGAAAGTTTGTTT	0.0	3.405911026705067e-07	9.108639471669758e-08	9.15274336092031e-08	0.0	1.7809602349870172e-07	1.062745334760529e-07	2.473437344121917e-07	1.058553909504226e-07	0.0	0.0
GGCAGAAAAAGTAAGCCTCTTCTTACAACCAAACATATAATAAAATTCACTA	0.0	1.7029555133525336e-07	0.0	0.0	0.0	0.0	0.0	0.0	0.0	0.0	0.0
AAGACAAAGTTAAATGTGCTCGATTAACTGCAATCACAAATATTATTGCGTC	0.0	0.0	0.0	0.0	0.0	0.0	2.125490669521058e-07	0.0	0.0	0.0	0.0
TCCAAAAAAAGCAATAGATTTCTCGGGCATAAAGAAAAAAGAAAGTTTGTTT	2.0118251056057292e-07	3.405911026705067e-07	0.0	9.15274336092031e-08	4.1081066336309156e-07	2.671440352480526e-07	0.0	1.6489582294146112e-07	3.1756617285126784e-07	0.0	0.0
TACCCAAGTTGGAATTCGCTTATTAGACAAGAAACGGCAATTAAATTTTGAG	0.0	1.7029555133525336e-07	0.0	0.0	0.0	0.0	0.0	0.0	0.0	0.0	0.0
ATTTTAAAATATAACGTATTTTTCGAGTTGGAAGTCTCAAGATTTTTTGTTC	0.0	1.7029555133525336e-07	0.0	0.0	0.0	0.0	0.0	0.0	0.0	0.0	0.0
ACGAGAACCCGTAACACGTTTTAGGTTCACAAAATTACAACACTGTTTCGTT	0.0	0.0	0.0	0.0	0.0	0.0	0.0	2.473437344121917e-07	0.0	0.0	0.0
TCATTAAACTAAAATTAATTTGCGGTCCCTCAACCCTTAACGCAGTTCGCGC	0.0	1.7029555133525336e-07	9.108639471669758e-08	9.15274336092031e-08	0.0	0.0	0.0	0.0	0.0	0.0	0.0
CCGGCAATTTAGAAACAAATTTAACAGCATAAAGAAAAAAGAAAGTTTGTTT	0.0	1.7029555133525336e-07	0.0	0.0	0.0	0.0	0.0	0.0	0.0	0.0	0.0
ATTGCAATAGGGAATCGTTTTATTCCGCATAAAGAAAAAAGAAAGTTTGTTT	7.041387869620053e-07	3.405911026705067e-07	3.643455788667903e-07	2.7458230082760926e-07	5.751349287083282e-07	8.904801174935086e-08	4.250981339042116e-07	1.6489582294146112e-07	6.351323457025357e-07	2.654565810721388e-07	5.181212921945029e-07
GGTCCAATCGGCAAATTAGTTGTTCCAACCAAACATATAATAAAATTCACTA	2.9171464031283076e-06	2.0435466160230403e-06	2.459332657350835e-06	4.301789379632545e-06	2.054053316815458e-06	2.137152281984421e-06	2.338039736473164e-06	1.2367186720609583e-06	2.2229632099588747e-06	2.4952918620781053e-06	1.81342452268076e-06
CCGCTAATGTTTCATCTCTTTAACGAGCATAAAGAAAAAAGAAAGTTTGTTT	0.0	1.7029555133525336e-07	0.0	0.0	0.0	0.0	0.0	0.0	0.0	0.0	0.0
CATTTAACTGAAAAGGTAGTTGTCATGTACGAACTAAAAATTATATTTGCCA	0.0	1.7029555133525336e-07	0.0	0.0	0.0	0.0	0.0	0.0	0.0	0.0	0.0
CGAGTAACGTGTAATTCTCTTCGGGTTCAACAAGCACTAAGTCGTTTAGTAT	1.2070950633634375e-06	6.811822053410134e-07	6.37604763016883e-07	1.18985663691964e-06	1.068107724744038e-06	4.4524005874675434e-07	7.439217343323704e-07	8.244791147073056e-08	4.234215638016904e-07	0.0	0.0
GTTAAAACCATTAATTATGTTCTTCATCAACAAGCACTAAGTCGTTTAGTAT	1.8106425950451563e-06	1.5326599620172803e-06	3.188023815084415e-06	3.84415221158653e-06	4.683241562339244e-06	3.7400164934727365e-06	4.676079472946328e-06	2.8856769014755693e-06	4.8693479837194395e-06	9.025523756452721e-07	5.181212921945029e-07
TATCCAATTGAGAAATGCTTTGGAATTCCTAAAACACAAACCCCATTCTGGG	2.0118251056057292e-07	0.0	0.0	0.0	0.0	0.0	0.0	3.2979164588292224e-07	0.0	0.0	0.0
AGATCAAATAGGAGGAGGATTAAATAGCATAAAGAAAAAAGAAAGTTTGTTT	2.0118251056057292e-07	1.7029555133525336e-07	1.8217278943339516e-07	3.661097344368124e-07	8.216213267261832e-08	0.0	2.125490669521058e-07	0.0	2.117107819008452e-07	5.309131621442776e-07	3.238258076215643e-07
AGCTGAACATCAAAACGCGTGTTTTGGCATAAAGAAAAAAGAAAGTTTGTTT	0.0	1.7029555133525336e-07	0.0	0.0	0.0	0.0	1.062745334760529e-07	0.0	0.0	0.0	0.0
CAACGAATCGATAACAGGTTTGGTTCTCAACAAGCACTAAGTCGTTTAGTAT	0.0	0.0	0.0	0.0	0.0	0.0	5.313726673802645e-07	8.244791147073056e-08	2.117107819008452e-07	2.0705613323626826e-06	6.929872283101476e-06
TCGGCAACCGGGAAACCTATTCGATCTCAACAAGCACTAAGTCGTTTAGTAT	1.911233850325443e-06	5.108866540057601e-07	9.108639471669757e-07	4.5763716804601545e-07	9.859455920714199e-07	5.342880704961052e-07	9.564708012844762e-07	1.0718228491194973e-06	8.468431276033808e-07	2.1236526485771106e-07	6.476516152431286e-08
CACGGAAACCAGAAAAGACTTAGGGGCCCTCAACCCTTAACGCAGTTCGCGC	1.0059125528028646e-06	6.811822053410134e-07	1.1841231313170683e-06	1.281384070528843e-06	1.6432426534523662e-06	1.2466721644909122e-06	6.376472008563174e-07	6.595832917658445e-07	1.0585539095042261e-06	4.778218459298498e-07	3.8859096914587716e-07
CTGATAAAACTAAACTGTATTACATTGCATAAAGAAAAAAGAAAGTTTGTTT	0.0	1.7029555133525336e-07	0.0	0.0	0.0	0.0	0.0	0.0	0.0	0.0	0.0
TTAAAAACCTCAAACAGTATTGTACTATTTCAAAAGGGAAACCTATTGTATA	0.0	1.7029555133525336e-07	0.0	0.0	0.0	0.0	0.0	0.0	0.0	0.0	0.0
CCGAAAACTTTAAACAATGTTGCGAGTCAACAAGCACTAAGTCGTTTAGTAT	5.029562764014323e-07	1.1920688593467736e-06	1.8217278943339516e-07	8.237469024828278e-07	2.4648639801785497e-07	2.671440352480526e-07	1.2752944017126349e-06	8.244791147073056e-08	8.468431276033808e-07	1.0618263242885553e-07	0.0
TCTGGAAAATGCAAGGCCATTTAGCTTCAACAAGCACTAAGTCGTTTAGTAT	0.0	1.7029555133525336e-07	0.0	0.0	0.0	0.0	0.0	0.0	0.0	0.0	0.0
TACTTAAGCCCTAATCTTTTTCAGCAGCATAAAGAAAAAAGAAAGTTTGTTT	4.0236502112114584e-07	1.7029555133525336e-07	9.108639471669758e-08	0.0	0.0	4.4524005874675434e-07	0.0	8.244791147073056e-08	0.0	3.185478972865666e-07	3.238258076215643e-07
AAAGTAATTCTAAATCAACTTTCGGTAACCAAACATATAATAAAATTCACTA	7.041387869620053e-07	6.811822053410134e-07	9.108639471669758e-08	1.830548672184062e-07	1.6432426534523664e-07	3.5619204699740345e-07	0.0	0.0	1.058553909504226e-07	4.247305297154221e-07	6.476516152431286e-08
CACATAATGACGAAGCCTGTTTACAAGCATAAAGAAAAAAGAAAGTTTGTTT	6.840205359059479e-06	5.449457642728107e-06	6.74039320903562e-06	6.681502653471825e-06	6.1621599504463735e-06	6.411456845953262e-06	4.676079472946328e-06	5.6889058914804084e-06	4.022504856116059e-06	2.973113708007955e-06	1.0362425843890058e-06
GACAGCAGGCAATTTATCTTTAACTTGCATAAAGAAAAAAGAAAGTTTGTTT	0.0	1.7029555133525336e-07	0.0	0.0	0.0	0.0	0.0	0.0	0.0	0.0	0.0
AACCAAAGTGAGAACCTATTTTTAGGGAAGCAACAGGCAAACCGATTATGTA	0.0	1.7029555133525336e-07	0.0	0.0	0.0	0.0	0.0	0.0	0.0	0.0	0.0
TTTCGAAATATTAAAAACTTTCTTCAGCATAAAGAAAAAAGAAAGTTTGTTT	0.0	1.7029555133525336e-07	0.0	0.0	0.0	0.0	0.0	0.0	0.0	0.0	0.0
TGAGGAACCACTAAGCCGGTTGCTTCTCAACAAGCACTAAGTCGTTTAGTAT	1.0059125528028646e-06	6.811822053410134e-07	9.108639471669757e-07	1.830548672184062e-07	3.286485306904733e-07	4.4524005874675434e-07	4.250981339042116e-07	2.473437344121917e-07	5.292769547521131e-07	0.0	0.0
ACTTCAAGGATAAACAGTATTGTAGATCAACAAGCACTAAGTCGTTTAGTAT	3.017737658408594e-07	1.7029555133525336e-07	9.108639471669757e-07	1.098329203310437e-06	1.6432426534523662e-06	1.959056258485719e-06	6.376472008563174e-07	7.420312032365751e-07	1.1644093004546486e-06	4.778218459298498e-07	3.238258076215643e-07
TCCTTAAATACTAAAATTGTTACAGCGCATAAAGAAAAAAGAAAGTTTGTTT	1.4082775739240107e-06	8.514777566762668e-07	1.275209526033766e-06	1.5559663713564525e-06	1.7254047861249846e-06	1.1576241527415613e-06	1.9129416025689523e-06	1.7314061408853416e-06	1.4819754733059166e-06	9.556436918596997e-07	1.9429548457293858e-07
CGAAGCATCTCTAATGGGTTTGCATTAACCAAACATATAATAAAATTCACTA	0.0	1.7029555133525336e-07	0.0	0.0	0.0	0.0	0.0	0.0	0.0	0.0	0.0
GGTCCAATAAAAAGCTTGTTTATTAAAACCAAACATATAATAAAATTCACTA	0.0	0.0	0.0	0.0	0.0	0.0	0.0	0.0	0.0	0.0	1.9429548457293858e-07
CATTAAATTAAGTAAAATGTTCGCTAGCATAAAGAAAAAAGAAAGTTTGTTT	0.0	0.0	0.0	0.0	0.0	0.0	2.125490669521058e-07	0.0	0.0	5.3091316214427764e-08	0.0
AAGATAAACTGAAAAGATTTTGAGCTCCCCAAATAGGCAAAGCTTTTCCCAA	0.0	1.7029555133525336e-07	0.0	0.0	0.0	0.0	0.0	0.0	0.0	0.0	0.0
TTACGAATAATGAATCTATTTCGAACAACCAAACATATAATAAAATTCACTA	4.0236502112114584e-07	3.405911026705067e-07	2.732591841500927e-07	4.5763716804601545e-07	0.0	0.0	0.0	0.0	0.0	0.0	0.0
GGGATAAGGGGTAATAAAGTTGTGTAGCATAAAGAAAAAAGAAAGTTTGTTT	9.053212975225781e-07	6.811822053410134e-07	8.197775524502782e-07	5.491646016552185e-07	1.068107724744038e-06	1.4247681879896138e-06	2.125490669521058e-07	9.069270261780362e-07	1.9053970371076068e-06	1.0618263242885553e-06	1.9429548457293858e-07
AATTAAACTGGTAAGGATATTCGAGGAACCAAACATATAATAAAATTCACTA	0.0	1.7029555133525336e-07	0.0	0.0	8.216213267261832e-08	0.0	0.0	8.244791147073056e-08	0.0	0.0	0.0
ATATTAAGCCAGAAATTCGTTAATTAGTTGGAAGTCTCAAGATTTTTTGTTC	0.0	1.7029555133525336e-07	0.0	0.0	0.0	0.0	0.0	0.0	0.0	0.0	0.0
AAAGAACTTCGTATTATGTGTACTAATCAACAAGCACTAAGTCGTTTAGTAT	0.0	1.7029555133525336e-07	0.0	0.0	0.0	0.0	0.0	0.0	0.0	0.0	0.0
CAAACAAAAATAAACAAGCTTTTGCAACATTAACGACCAAAACTTTTTAATT	1.4082775739240107e-06	1.5326599620172803e-06	1.275209526033766e-06	1.4644389377472495e-06	8.216213267261831e-07	9.795281292428596e-07	3.188236004281587e-07	2.473437344121917e-07	8.468431276033808e-07	6.370957945731332e-07	3.238258076215643e-07
TAGAGAAACGTAAGGCCGTTGTCACCGCATAAAGAAAAAAGAAAGTTTGTTT	0.0	1.7029555133525336e-07	0.0	0.0	0.0	0.0	0.0	0.0	0.0	0.0	0.0
TGGACAATCTTAAATGCTATTCGTTGGCATAAAGAAAAAAGAAAGTTTGTTT	0.0	1.7029555133525336e-07	0.0	0.0	0.0	0.0	0.0	0.0	0.0	0.0	0.0
CACCCAATAAGGAATTGTATTTAGACACATTAACGACCAAAACTTTTTAATT	1.0059125528028646e-06	1.1920688593467736e-06	1.8217278943339515e-06	2.196658406620874e-06	2.300539714833313e-06	1.959056258485719e-06	2.8694124038534287e-06	1.4840624064731502e-06	2.5405293828101427e-06	2.654565810721388e-07	1.2953032304862573e-07
AGGGCAACGTCCAATGGTGTTACGTAGCATAAAGAAAAAAGAAAGTTTGTTT	2.7159638925677342e-06	3.2356154753698136e-06	2.9147646309343225e-06	3.5695699107589203e-06	4.190268766303534e-06	4.09620854047014e-06	3.719608671661852e-06	3.875051839124337e-06	4.022504856116059e-06	1.2211002729318385e-06	3.8859096914587716e-07
GGTCAAATTTCGAAGCTATTTACAGTGCATAAAGAAAAAAGAAAGTTTGTTT	3.7218764453705992e-06	2.895024372699307e-06	3.0969374203677175e-06	5.949283184598201e-06	3.615133837595206e-06	5.520976728459754e-06	4.4635304059942225e-06	3.957499750595067e-06	4.5517818108681716e-06	3.185478972865666e-06	1.2953032304862572e-06
CGGATAAAACAAAAAGTCACTTTTAGGCATAAAGAAAAAAGAAAGTTTGTTT	6.035475316817188e-07	1.7029555133525336e-07	2.732591841500927e-07	3.661097344368124e-07	4.929727960357099e-07	3.5619204699740345e-07	5.313726673802645e-07	3.2979164588292224e-07	0.0	2.1236526485771106e-07	6.476516152431286e-08
TTCATAATCCTAAAGTGTGTTATATAAACCAAACATATAATAAAATTCACTA	2.313598871446589e-06	4.597979886051841e-06	3.0969374203677175e-06	3.7526247779773264e-06	1.3145941227618932e-06	2.226200293733772e-06	1.2752944017126349e-06	1.154270760590228e-06	9.526985185538034e-07	3.6102095025810885e-06	4.209735499080336e-06
TCACGAAGCAGTAAGATTGTTTGAAGGTACGAACTAAAAATTATATTTGCCA	0.0	1.7029555133525336e-07	0.0	0.0	0.0	0.0	0.0	0.0	0.0	0.0	0.0
ATTGTAATCGCTAAGTCTGTTCGCGAGCATAAAGAAAAAAGAAAGTTTGTTT	8.047300422422917e-07	8.514777566762668e-07	8.197775524502782e-07	4.5763716804601545e-07	2.4648639801785497e-07	4.4524005874675434e-07	4.250981339042116e-07	1.6489582294146112e-07	3.1756617285126784e-07	0.0	0.0
AAATGAATCATAAACTGGTTTCTGCGATTTCAAAAGGGAAACCTATTGTATA	9.153804230506069e-06	1.0728619734120961e-05	9.199725866386455e-06	8.237469024828278e-06	9.69513165536896e-06	6.411456845953262e-06	5.738824807706857e-06	6.018697537363331e-06	6.668889629876623e-06	3.0262050242223825e-06	1.6191290381078215e-06
AATATAAACCACAATCCGGTTGTTTTGATATAAACCGAAACCATCTTCGGCA	0.0	1.7029555133525336e-07	0.0	0.0	0.0	0.0	0.0	0.0	0.0	0.0	0.0
ACCCAAAGGGCGGAACAATTTCAGCAACTACAAAGAACAAGAATCTTGCCTT	0.0	1.7029555133525336e-07	0.0	0.0	0.0	0.0	0.0	0.0	0.0	0.0	0.0
GGTGAAATACGTAATTTAATTGTTAAGCCAAAATTGGCAACCCCATTTTACG	0.0	0.0	0.0	0.0	0.0	0.0	0.0	4.946874688243834e-07	0.0	0.0	0.0
AATTAAACCTGGAATCGATTTCAATTGCATAAAGAAAAAAGAAAGTTTGTTT	3.3195114242494534e-06	2.5544332700288002e-06	2.732591841500927e-06	1.8305486721840618e-06	2.4648639801785496e-06	3.383824446475333e-06	2.019216136045005e-06	2.4734373441219167e-06	2.0112524280580293e-06	1.4865568540039775e-06	6.476516152431286e-07
GAAACAATTAATATGGTTCAAGGATAAAGAGAACAGATAACCTAATTTGAGT	5.029562764014323e-07	0.0	2.732591841500927e-07	1.830548672184062e-07	8.216213267261832e-08	2.671440352480526e-07	6.376472008563174e-07	3.2979164588292224e-07	2.117107819008452e-07	1.0618263242885553e-07	6.476516152431286e-08
ATCCAAACCGCAAAAATTCTTTGAGAAGCCGAATGGATAACTAATTTAGGTG	0.0	1.7029555133525336e-07	0.0	0.0	0.0	0.0	0.0	4.946874688243834e-07	0.0	0.0	0.0
AAAGAAAACAAAAAGAAGGTTGTAGCTCAACAAGCACTAAGTCGTTTAGTAT	0.0	1.7029555133525336e-07	0.0	0.0	0.0	0.0	0.0	0.0	0.0	0.0	0.0
TCAGGAACTGATAATCTAGTTGCTCGGCATAAAGAAAAAAGAAAGTTTGTTT	0.0	1.7029555133525336e-07	0.0	0.0	0.0	0.0	0.0	0.0	0.0	0.0	0.0
TACCCAAACAGTAACGGCGTTATATTCTGCGAATAACTAAAATAATTCCAAG	5.029562764014323e-07	1.3623644106820268e-06	1.4573823154671612e-06	2.013603539402468e-06	9.037834593988015e-07	1.4247681879896138e-06	1.7003925356168464e-06	6.595832917658445e-07	6.351323457025357e-07	1.8051047512905442e-06	5.828864537188157e-07
CCACCAATAGTAAAGATGGTTAGATGGCATAAAGAAAAAAGAAAGTTTGTTT	0.0	0.0	0.0	0.0	0.0	0.0	2.125490669521058e-07	0.0	1.058553909504226e-07	5.3091316214427764e-08	4.5335613067019e-07
CAAGCCAAACCCAATGTTCTTTATCCCCCTCAACCCTTAACGCAGTTCGCGC	0.0	1.7029555133525336e-07	0.0	0.0	0.0	0.0	0.0	0.0	0.0	0.0	0.0
CGTGCAACAGTCAAGAGTATTGTGCCGATATAAACCGAAACCATCTTCGGCA	1.0059125528028646e-06	3.405911026705067e-07	9.108639471669758e-08	1.830548672184062e-07	9.037834593988015e-07	4.4524005874675434e-07	1.8066670690928997e-06	7.420312032365751e-07	1.0585539095042261e-06	2.1236526485771106e-07	3.8859096914587716e-07
CTTTGAACAGAAAACTTTTTTACAAACCCCAAATAGGCAAAGCTTTTCCCAA	0.0	1.7029555133525336e-07	0.0	0.0	0.0	0.0	0.0	0.0	0.0	0.0	0.0
AAGGAAAGTGACAAAGGGATTTCAGGTCCTAAAACACAAACCCCATTCTGGG	0.0	1.7029555133525336e-07	0.0	0.0	0.0	0.0	0.0	4.946874688243834e-07	0.0	0.0	0.0
TCCAGAAACTTAAAGGGTATTCGGCAACAAGAAACGGCAATTAAATTTTGAG	0.0	1.7029555133525336e-07	0.0	0.0	0.0	0.0	0.0	0.0	0.0	0.0	0.0
ATATCAACCAGTAAACATATTCACGGGCATAAAGAAAAAAGAAAGTTTGTTT	0.0	0.0	0.0	0.0	0.0	0.0	2.125490669521058e-07	8.244791147073056e-08	2.117107819008452e-07	2.654565810721388e-07	4.5335613067019e-07
CCAATTCATTTCAGTAAATACTTCGACCCTCAACCCTTAACGCAGTTCGCGC	0.0	1.7029555133525336e-07	0.0	0.0	0.0	0.0	0.0	0.0	0.0	0.0	0.0
ACCCAAACTCGTAATATGCTTTTGCTGCATAAAGAAAAAAGAAAGTTTGTTT	3.017737658408594e-07	1.7029555133525336e-07	9.108639471669758e-08	0.0	2.4648639801785497e-07	3.5619204699740345e-07	3.188236004281587e-07	2.473437344121917e-07	3.1756617285126784e-07	1.0618263242885553e-07	0.0
CACACAAGACGGAACAAGATTTTTTAGAAGCAACAGGCAAACCGATTATGTA	0.0	1.7029555133525336e-07	0.0	0.0	0.0	0.0	0.0	0.0	0.0	0.0	0.0
CCCCGAAAAATAAACCTGCTTATATTTCAACAAGCACTAAGTCGTTTAGTAT	0.0	1.7029555133525336e-07	0.0	0.0	0.0	0.0	0.0	0.0	0.0	0.0	0.0
TAAAAAAGCTAAAAATTATTTCTATCGCATAAAGAAAAAAGAAAGTTTGTTT	1.0059125528028646e-06	1.0217733080115201e-06	5.465183683001854e-07	2.562768141057686e-06	4.929727960357099e-07	9.795281292428596e-07	9.564708012844762e-07	7.420312032365751e-07	1.2702646914050713e-06	2.017470016148255e-06	1.5543638765835086e-06
TATACAATATATAAGCCACTTGTCCACCCCAAATAGGCAAAGCTTTTCCCAA	4.0236502112114584e-07	1.7029555133525336e-07	9.108639471669757e-07	2.7458230082760926e-07	8.216213267261832e-08	3.5619204699740345e-07	3.188236004281587e-07	6.595832917658445e-07	3.1756617285126784e-07	0.0	0.0
GTCGAAAATTTTAAGCTGATTGCGTTGCATAAAGAAAAAAGAAAGTTTGTTT	9.053212975225781e-07	1.3623644106820268e-06	8.197775524502782e-07	3.661097344368124e-07	1.068107724744038e-06	6.233360822454561e-07	1.4878434686647408e-06	1.154270760590228e-06	1.2702646914050713e-06	5.840044783587055e-07	0.0
CACCAAACGTCAAAGTGGATTTCCTCCCCCAAATAGGCAAAGCTTTTCCCAA	7.041387869620053e-07	5.108866540057601e-07	1.0930367366003708e-06	1.281384070528843e-06	1.1502698574166564e-06	1.0685761409922105e-06	4.250981339042116e-07	4.122395573536528e-07	3.1756617285126784e-07	0.0	1.2953032304862573e-07
TGCCCAACTGGTAAAAGGATTTTGTGGCATAAAGAAAAAAGAAAGTTTGTTT	0.0	1.7029555133525336e-07	0.0	0.0	0.0	0.0	0.0	0.0	0.0	0.0	0.0
AACTTAAAATCAAATCGTTTTTCGTGGTACGAACTAAAAATTATATTTGCCA	0.0	0.0	0.0	0.0	0.0	0.0	0.0	4.946874688243834e-07	0.0	0.0	0.0
CCAGAAATCTGCAAGGCGATTGAGCTAAGAGAACAGATAACCTAATTTGAGT	0.0	1.7029555133525336e-07	0.0	0.0	0.0	0.0	0.0	0.0	0.0	0.0	0.0
GGCCTAATACCGAAAGTAGTTTGTAAATTTCAAAAGGGAAACCTATTGTATA	3.2189201689691667e-06	2.0435466160230403e-06	2.0039006837673467e-06	1.7390212385748588e-06	2.4648639801785496e-06	2.3152483054831227e-06	2.338039736473164e-06	1.4840624064731502e-06	2.4346739918597198e-06	1.0087350080741276e-06	1.2953032304862573e-07
ATATGAACGGGGGAACAATTTGGGGAAACCAAACATATAATAAAATTCACTA	0.0	1.7029555133525336e-07	0.0	0.0	0.0	0.0	0.0	0.0	0.0	0.0	0.0
AGTGCAAAGCCGAAGGATTTTTTCCAACATTAACGACCAAAACTTTTTAATT	0.0	1.7029555133525336e-07	0.0	0.0	0.0	0.0	0.0	0.0	0.0	0.0	0.0
ACAACAAAAAAAAACCGGTTTTAGCATCAACAAGCACTAAGTCGTTTAGTAT	0.0	1.7029555133525336e-07	0.0	0.0	0.0	0.0	0.0	0.0	0.0	0.0	0.0
ATATCAACCATGAAACTTATTCCCGGCCCTCAACCCTTAACGCAGTTCGCGC	0.0	0.0	0.0	0.0	0.0	0.0	0.0	0.0	0.0	3.185478972865666e-07	1.9429548457293858e-07
ACTATAATTTCCAATCCAATTAGCATTCAACAAGCACTAAGTCGTTTAGTAT	0.0	1.7029555133525336e-07	0.0	9.15274336092031e-08	0.0	0.0	0.0	0.0	0.0	0.0	0.0
AAGCCAATTCGCAAGGTTTTTACTAATCAACAAGCACTAAGTCGTTTAGTAT	0.0	1.7029555133525336e-07	0.0	0.0	0.0	0.0	0.0	0.0	0.0	0.0	0.0
TTGCCAAATAGGAACGCTTTTACTGTGCATAAAGAAAAAAGAAAGTTTGTTT	0.0	1.7029555133525336e-07	9.108639471669758e-08	0.0	8.216213267261832e-08	0.0	1.062745334760529e-07	0.0	1.058553909504226e-07	0.0	6.476516152431286e-08
TCATTAATCTATAATGACCTTATAGTGCATAAAGAAAAAAGAAAGTTTGTTT	7.041387869620053e-07	6.811822053410134e-07	6.37604763016883e-07	5.491646016552185e-07	7.394591940535648e-07	7.123840939948069e-07	2.125490669521058e-07	6.595832917658445e-07	4.234215638016904e-07	3.185478972865666e-07	2.5906064609725146e-07
TAAATAACCTTAAACTATATTGATCGTCACAAAATTACAACACTGTTTCGTT	0.0	0.0	0.0	0.0	0.0	0.0	0.0	2.473437344121917e-07	0.0	0.0	0.0
AGATTAAATTAGAACTTGTTTAGGGAGCATAAAGAAAAAAGAAAGTTTGTTT	0.0	1.7029555133525336e-07	0.0	0.0	0.0	0.0	0.0	0.0	0.0	0.0	0.0
GGGAACGGCACAATCTCAATATAATATCAACAAGCACTAAGTCGTTTAGTAT	0.0	1.7029555133525336e-07	0.0	0.0	0.0	0.0	0.0	0.0	0.0	0.0	0.0
GCTGTAAGGCATAAGCCTCTTTGGGGGTTGGAAGTCTCAAGATTTTTTGTTC	0.0	1.7029555133525336e-07	0.0	0.0	0.0	0.0	0.0	0.0	0.0	0.0	0.0
ATATAAAAACACAAGATGGTTCAATGAACCAAACATATAATAAAATTCACTA	0.0	0.0	0.0	0.0	0.0	0.0	0.0	0.0	0.0	2.654565810721388e-07	2.5906064609725146e-07
AAATTAAGTCAGAAGTCGATTAGTTCTCGTAAACGATGAATGTGTTTCATGA	0.0	0.0	0.0	0.0	0.0	0.0	2.125490669521058e-07	1.6489582294146112e-07	0.0	0.0	0.0
ATACTAAAATCGAAAAAACTTCAACGGCATAAAGAAAAAAGAAAGTTTGTTT	3.017737658408594e-07	6.811822053410134e-07	7.286911577335806e-07	2.7458230082760926e-07	4.1081066336309156e-07	4.4524005874675434e-07	2.125490669521058e-07	1.6489582294146112e-07	3.1756617285126784e-07	5.309131621442776e-07	3.238258076215643e-07
ACTTCAATAGCTAACAGATTTTGGGAGCATAAAGAAAAAAGAAAGTTTGTTT	2.9171464031283076e-06	5.1088665400576004e-06	4.2810605516847865e-06	5.674700883770592e-06	4.272430898976152e-06	5.520976728459754e-06	4.250981339042116e-06	2.5558852555926477e-06	5.3986249384715525e-06	3.291661605294521e-06	9.71477422864693e-07
AGCATAATTGACAATACCTTTTTGTTCCCTCAACCCTTAACGCAGTTCGCGC	0.0	1.7029555133525336e-07	0.0	0.0	0.0	0.0	0.0	0.0	0.0	0.0	0.0
CGAGTAACCGCTAAGCCGGTTGTTACATTTCAAAAGGGAAACCTATTGTATA	9.053212975225781e-07	3.405911026705067e-07	4.5543197358348786e-07	9.152743360920309e-07	9.037834593988015e-07	5.342880704961052e-07	1.2752944017126349e-06	3.2979164588292224e-07	4.234215638016904e-07	0.0	0.0
GCACTAAAGTATAAGGGGTTTTGCGGACATTAACGACCAAAACTTTTTAATT	1.7100513397648698e-06	3.0653199240345606e-06	9.108639471669757e-07	1.3729115041380463e-06	1.3967562554345113e-06	1.8700082467363682e-06	1.2752944017126349e-06	1.0718228491194973e-06	4.234215638016904e-07	9.025523756452721e-07	3.8859096914587716e-07
CAGCAAAAATAGAACAGTGTTGGGGCACTAAAAGTCCAAAATATTTTTGATA	0.0	1.7029555133525336e-07	1.8217278943339516e-07	9.15274336092031e-08	3.286485306904733e-07	0.0	3.188236004281587e-07	0.0	2.117107819008452e-07	3.716392135009944e-07	6.476516152431286e-08
ACGGCAAACGAAAATGGGCTTAAGCCATTTCAAAAGGGAAACCTATTGTATA	0.0	0.0	0.0	0.0	0.0	0.0	8.501962678084232e-07	2.473437344121917e-07	5.292769547521131e-07	5.3091316214427764e-08	0.0
TAAGGAAGCACAAATTAATTTATATCTCAACAAGCACTAAGTCGTTTAGTAT	0.0	1.7029555133525336e-07	0.0	0.0	0.0	0.0	0.0	0.0	0.0	0.0	0.0
AAGGTAATCGTAAACCTACTTGCTTATCAACAAGCACTAAGTCGTTTAGTAT	7.041387869620053e-07	1.7029555133525336e-07	4.5543197358348786e-07	1.830548672184062e-07	3.286485306904733e-07	4.4524005874675434e-07	6.376472008563174e-07	2.473437344121917e-07	1.058553909504226e-07	0.0	0.0
GCGAGAAAGGGAAATTCGTTTCTATTGATATAAACCGAAACCATCTTCGGCA	1.0059125528028646e-06	8.514777566762668e-07	1.1841231313170683e-06	7.322194688736248e-07	1.2324319900892748e-06	7.123840939948069e-07	1.7003925356168464e-06	6.595832917658445e-07	1.9053970371076068e-06	2.1236526485771106e-07	6.476516152431286e-08
CAGGCAAAACAAAATTCTCTTGAAACACATTAACGACCAAAACTTTTTAATT	0.0	1.7029555133525336e-07	9.108639471669758e-08	9.15274336092031e-08	0.0	0.0	0.0	0.0	0.0	0.0	0.0
GAGGTAAGGCAAAAAGGAATTGTAGTGCATAAAGAAAAAAGAAAGTTTGTTT	0.0	1.7029555133525336e-07	0.0	0.0	0.0	0.0	0.0	0.0	0.0	5.3091316214427764e-08	0.0
TAATAAAAATCGAAGGCTTTTCGGTGCCCTCAACCCTTAACGCAGTTCGCGC	0.0	1.7029555133525336e-07	2.732591841500927e-07	2.7458230082760926e-07	9.859455920714199e-07	5.342880704961052e-07	4.250981339042116e-07	2.473437344121917e-07	1.1644093004546486e-06	0.0	6.476516152431286e-08
CAGATAATTAGCAAAGTACTTAAAGTTCCTAAAACACAAACCCCATTCTGGG	2.0118251056057292e-07	0.0	9.108639471669758e-08	0.0	0.0	0.0	0.0	3.2979164588292224e-07	0.0	0.0	0.0
GTTCCAATAACAGTATCGTTTAATCATCAACAAGCACTAAGTCGTTTAGTAT	0.0	1.7029555133525336e-07	0.0	0.0	0.0	0.0	0.0	0.0	0.0	0.0	0.0
TTAGCAAAACTTAACATAATTCGACCGCATAAAGAAAAAAGAAAGTTTGTTT	5.029562764014323e-07	1.7029555133525336e-07	3.643455788667903e-07	3.661097344368124e-07	1.2324319900892748e-06	8.904801174935087e-07	3.188236004281587e-07	1.2367186720609583e-06	1.0585539095042261e-06	1.9112873837193994e-06	6.476516152431286e-07
GCTTTAAAGTGAAAGTCTGATTAGTAACAAGAAACGGCAATTAAATTTTGAG	0.0	1.7029555133525336e-07	0.0	0.0	0.0	0.0	0.0	0.0	0.0	0.0	0.0
AATAGAAGTCTAAGTCTTTTGAAATAGCATAAAGAAAAAAGAAAGTTTGTTT	2.0118251056057292e-07	0.0	0.0	2.7458230082760926e-07	1.6432426534523664e-07	1.7809602349870172e-07	2.125490669521058e-07	0.0	0.0	1.592739486432833e-07	0.0
TTTAGAATATTCAAGTCATTTAGAAATCAACAAGCACTAAGTCGTTTAGTAT	0.0	1.7029555133525336e-07	0.0	0.0	0.0	0.0	0.0	0.0	0.0	0.0	0.0
CCGTAAAGTGTGAATAGCATTTTCAAAACCAAACATATAATAAAATTCACTA	0.0	1.7029555133525336e-07	9.108639471669758e-08	0.0	1.6432426534523664e-07	0.0	0.0	0.0	0.0	0.0	6.476516152431286e-08
TGTAAAAGCACCAATGTTGTTTGTTCGCATAAAGAAAAAAGAAAGTTTGTTT	0.0	1.7029555133525336e-07	0.0	0.0	0.0	0.0	0.0	0.0	0.0	0.0	0.0
TATACGATTCCAAAGATCTTTGTTACAACCAAACATATAATAAAATTCACTA	0.0	1.7029555133525336e-07	0.0	0.0	0.0	0.0	0.0	0.0	0.0	0.0	0.0
TGACAAAGTTAAATCACATTAAAAAATCAACAAGCACTAAGTCGTTTAGTAT	2.0118251056057292e-07	0.0	2.732591841500927e-07	9.15274336092031e-08	2.4648639801785497e-07	1.7809602349870172e-07	1.062745334760529e-07	0.0	1.058553909504226e-07	0.0	0.0
GAGTCAACAACGAATACCGTTTAGGCTCCTAAAACACAAACCCCATTCTGGG	0.0	1.7029555133525336e-07	9.108639471669758e-08	0.0	8.216213267261832e-08	0.0	0.0	4.946874688243834e-07	0.0	0.0	0.0
ACCTTAAGTATGAAATTACTTACGTAGCATAAAGAAAAAAGAAAGTTTGTTT	5.934884061536901e-06	4.4276843347165874e-06	6.558220419602226e-06	7.41372212234545e-06	7.723240471226121e-06	9.617185268929893e-06	5.313726673802645e-06	6.760728740599906e-06	6.774745020827046e-06	3.2385702890800936e-06	1.5543638765835086e-06
TGCAGAATCAAAAATAGTCTTGGTGCACATTAACGACCAAAACTTTTTAATT	1.2070950633634375e-06	8.514777566762668e-07	2.0039006837673467e-06	4.5763716804601545e-07	1.2324319900892748e-06	1.8700082467363682e-06	1.3815689351886877e-06	1.319166583531689e-06	1.7995416461571843e-06	5.840044783587055e-07	3.8859096914587716e-07
AAGTATGTCGGATAAATTCGTGTAATTCAACAAGCACTAAGTCGTTTAGTAT	0.0	1.7029555133525336e-07	0.0	0.0	0.0	0.0	0.0	0.0	0.0	0.0	0.0
TGATTAACGAGGTTATTCCTTCCTTACCCCAAATAGGCAAAGCTTTTCCCAA	0.0	1.7029555133525336e-07	0.0	0.0	0.0	0.0	0.0	0.0	0.0	0.0	0.0
TTTTAAACGGGTAAAGTATTTTCTAAGCATAAAGAAAAAAGAAAGTTTGTTT	0.0	1.7029555133525336e-07	0.0	0.0	0.0	0.0	0.0	0.0	0.0	0.0	0.0
TAAAAAAGCCCAAAAAATCTTTGGATGCATAAAGAAAAAAGAAAGTTTGTTT	0.0	1.7029555133525336e-07	0.0	0.0	0.0	0.0	0.0	0.0	0.0	0.0	0.0
AAAATAACCCGAAACAACATTCAAATAACCAAACATATAATAAAATTCACTA	0.0	1.7029555133525336e-07	0.0	0.0	0.0	0.0	0.0	0.0	0.0	0.0	0.0
CTACTAACGAAGAAGGTATTTTATAAGCATAAAGAAAAAAGAAAGTTTGTTT	5.029562764014323e-07	1.7029555133525336e-07	3.643455788667903e-07	9.15274336092031e-08	0.0	1.7809602349870172e-07	0.0	1.6489582294146112e-07	0.0	1.0618263242885553e-07	0.0
AATTCGATAAATAACGGATTTGATTTCCCTCAACCCTTAACGCAGTTCGCGC	0.0	1.7029555133525336e-07	0.0	0.0	0.0	0.0	0.0	0.0	0.0	0.0	0.0
TAACCAAATTTTTAAAATTTGTTGTAGCATAAAGAAAAAAGAAAGTTTGTTT	0.0	1.7029555133525336e-07	0.0	0.0	0.0	0.0	0.0	0.0	0.0	0.0	0.0
ACCTGAACAAAAAATTCCTTTAAAAAGCATAAAGAAAAAAGAAAGTTTGTTT	0.0	1.7029555133525336e-07	0.0	0.0	0.0	0.0	0.0	0.0	0.0	0.0	0.0
ACACTAAGCTCAAAAATCATTGCGACTCAACAAGCACTAAGTCGTTTAGTAT	0.0	1.7029555133525336e-07	9.108639471669758e-08	0.0	0.0	0.0	0.0	1.6489582294146112e-07	1.058553909504226e-07	0.0	0.0
TCCGAAGATAGTAAGGAGGTATCTTGCTGCGAATAACTAAAATAATTCCAAG	0.0	1.7029555133525336e-07	0.0	0.0	0.0	0.0	0.0	0.0	0.0	0.0	0.0
AATTCGATTCAACATTAGATTCGACTTCAACAAGCACTAAGTCGTTTAGTAT	0.0	1.7029555133525336e-07	0.0	0.0	0.0	0.0	0.0	0.0	0.0	0.0	0.0
AGTTGAATATTTAAACAGCTTTACTAGCATAAAGAAAAAAGAAAGTTTGTTT	2.0118251056057292e-07	0.0	9.108639471669758e-08	0.0	8.216213267261832e-08	0.0	0.0	0.0	0.0	0.0	0.0
ATTTCAATTTTCAAGAGGCTTTCGATAAGAGAACAGATAACCTAATTTGAGT	7.041387869620053e-07	5.108866540057601e-07	9.108639471669758e-08	0.0	1.6432426534523664e-07	8.904801174935086e-08	1.062745334760529e-07	3.2979164588292224e-07	2.117107819008452e-07	2.1236526485771106e-07	0.0
TGGCCAATAGTTAACGTTCTTATTCTACATTAACGACCAAAACTTTTTAATT	0.0	1.7029555133525336e-07	0.0	9.15274336092031e-08	0.0	0.0	0.0	0.0	0.0	0.0	0.0
CCCGTAAAAAAGAACATTATTCTCATATTTCAAAAGGGAAACCTATTGTATA	7.041387869620053e-07	1.1920688593467736e-06	4.5543197358348786e-07	4.5763716804601545e-07	6.572970613809466e-07	7.123840939948069e-07	4.250981339042116e-07	5.77135380295114e-07	7.409877366529583e-07	4.778218459298498e-07	2.5906064609725146e-07
TGGGAAACATGGAATCTTTTTGGCCGGCATAAAGAAAAAAGAAAGTTTGTTT	2.5147813820071617e-06	3.5762065780403206e-06	4.098887762251391e-06	6.040810618207404e-06	4.0259445009582974e-06	3.0276323994779294e-06	2.7631378703773754e-06	1.154270760590228e-06	2.4346739918597198e-06	1.6989221188616884e-06	8.419470998160672e-07
GCGTTAATAATCAAGGACTTTGGCCAGCCAAAATTGGCAACCCCATTTTACG	0.0	1.7029555133525336e-07	0.0	0.0	0.0	0.0	0.0	0.0	0.0	0.0	0.0
CCTAGAATACATAAGTGTTTTATGCATCCTAAAACACAAACCCCATTCTGGG	2.0118251056057292e-07	0.0	0.0	0.0	0.0	0.0	0.0	0.0	0.0	0.0	0.0
GAATCAATATTTAAATTCTTTGCAGGGCATAAAGAAAAAAGAAAGTTTGTTT	0.0	1.7029555133525336e-07	0.0	0.0	0.0	0.0	0.0	0.0	0.0	0.0	0.0
TCAGAAACGCCTAATCGATTTTTGAGAACCAAACATATAATAAAATTCACTA	1.307686318643724e-06	5.108866540057601e-07	2.459332657350835e-06	1.281384070528843e-06	9.859455920714199e-07	1.1576241527415613e-06	6.376472008563174e-07	7.420312032365751e-07	6.351323457025357e-07	9.556436918596997e-07	3.8859096914587716e-07
TAGCAAACACGGAAGTCATTTGGCGAGCATAAAGAAAAAAGAAAGTTTGTTT	0.0	0.0	0.0	0.0	2.4648639801785497e-07	0.0	0.0	0.0	0.0	0.0	0.0
TTTTCAAGACAGATAAATTTTTGATAGCATAAAGAAAAAAGAAAGTTTGTTT	0.0	1.7029555133525336e-07	0.0	0.0	0.0	0.0	0.0	0.0	0.0	0.0	0.0
GTATGAAATACTAAGGCTATTTTGTTTCACAAAATTACAACACTGTTTCGTT	0.0	1.7029555133525336e-07	0.0	0.0	0.0	8.904801174935086e-08	0.0	1.6489582294146112e-07	0.0	0.0	0.0
CCTCAAAAATTAAACCCTTTTGTGATGCATAAAGAAAAAAGAAAGTTTGTTT	0.0	1.7029555133525336e-07	0.0	0.0	0.0	0.0	0.0	0.0	0.0	0.0	0.0
GTAGTAACTGCGAAGGTCATTGATTTGAAGCAACAGGCAAACCGATTATGTA	0.0	1.7029555133525336e-07	9.108639471669758e-08	0.0	0.0	0.0	0.0	0.0	0.0	0.0	0.0
TTTTGAAAAGGAAAAATCATTTGAGTGCATAAAGAAAAAAGAAAGTTTGTTT	0.0	0.0	0.0	0.0	0.0	0.0	2.125490669521058e-07	1.6489582294146112e-07	1.058553909504226e-07	0.0	0.0
ATTAGAATCGCCAACATTCTTAATACATTTCAAAAGGGAAACCTATTGTATA	0.0	3.405911026705067e-07	0.0	0.0	8.216213267261832e-08	8.904801174935086e-08	0.0	0.0	0.0	0.0	0.0
GTAATAAGATCTAACTATGTTGGTAAAAGAGAACAGATAACCTAATTTGAGT	0.0	0.0	0.0	0.0	0.0	0.0	2.125490669521058e-07	0.0	0.0	0.0	0.0
AGTTTAGAGGGAACCAAAATACCCTAAACCAAACATATAATAAAATTCACTA	0.0	1.7029555133525336e-07	0.0	0.0	0.0	0.0	0.0	0.0	0.0	0.0	0.0
TTCAAAAATGCTAAGGGTTTTCTTCTGCATAAAGAAAAAAGAAAGTTTGTTT	5.13015401929461e-06	5.279162091392854e-06	6.74039320903562e-06	8.512051325655888e-06	5.751349287083282e-06	6.945744916449367e-06	3.719608671661852e-06	3.875051839124337e-06	2.963950946611833e-06	6.583323210589042e-06	3.4973187223128947e-06
GGAATAAAAAGCAACTTTATTGGAGCGCATAAAGAAAAAAGAAAGTTTGTTT	1.4082775739240107e-06	2.384137718693547e-06	1.4573823154671612e-06	1.8305486721840618e-06	1.7254047861249846e-06	1.4247681879896138e-06	1.062745334760529e-06	1.319166583531689e-06	1.6936862552067616e-06	2.654565810721388e-07	6.476516152431286e-08
CATCTAAATAGTAACAGACTTAAGTATCAACAAGCACTAAGTCGTTTAGTAT	0.0	0.0	0.0	0.0	0.0	0.0	0.0	0.0	2.117107819008452e-07	0.0	0.0
TAGAAAACTCGAATTCTATTCGAATAGCATAAAGAAAAAAGAAAGTTTGTTT	0.0	1.7029555133525336e-07	0.0	0.0	0.0	0.0	0.0	0.0	0.0	0.0	0.0
CACTAAAATCGGAACGCGGTTTTACGGCATAAAGAAAAAAGAAAGTTTGTTT	0.0	0.0	0.0	0.0	0.0	0.0	0.0	0.0	2.117107819008452e-07	0.0	0.0
TTTTCAAGTAGCAATTTTTTTATCCCTCCTAAAACACAAACCCCATTCTGGG	0.0	0.0	0.0	0.0	0.0	0.0	0.0	2.473437344121917e-07	0.0	0.0	0.0
CACTTAATTGCTAAGTCTTTTATTTATCAACAAGCACTAAGTCGTTTAGTAT	0.0	0.0	0.0	0.0	0.0	0.0	0.0	0.0	0.0	0.0	4.5335613067019e-07
CCATTAAACGGCAACGCGTTTGGCGGAACCAAACATATAATAAAATTCACTA	1.307686318643724e-06	2.7247288213640537e-06	1.7306414996172537e-06	3.3865150435405143e-06	1.4789183881071297e-06	2.4933443289818245e-06	9.564708012844762e-07	1.6489582294146112e-06	1.587830864256339e-06	2.336017913434822e-06	1.0362425843890058e-06
GATAGAAGTCCCAAACGATTTGGGGCGATATAAACCGAAACCATCTTCGGCA	8.047300422422917e-07	1.7029555133525336e-07	1.8217278943339516e-07	0.0	0.0	0.0	0.0	0.0	0.0	0.0	0.0
TCAATAAACAAAAAAAAGTTTTTCAAGCATAAAGAAAAAAGAAAGTTTGTTT	0.0	1.7029555133525336e-07	9.108639471669758e-08	0.0	0.0	0.0	1.062745334760529e-07	0.0	0.0	0.0	0.0
TATGTAAAACAGAAGTGGTTTACGGGTCCTAAAACACAAACCCCATTCTGGG	0.0	0.0	0.0	0.0	0.0	0.0	0.0	3.2979164588292224e-07	0.0	0.0	0.0
ATGGGAAGGAATAAGCATATTGCGTAGCATAAAGAAAAAAGAAAGTTTGTTT	3.7218764453705992e-06	2.7247288213640537e-06	4.098887762251391e-06	3.4780424771497175e-06	1.4789183881071297e-06	2.4933443289818245e-06	2.9756869373294815e-06	2.5558852555926477e-06	4.022504856116059e-06	5.309131621442776e-07	4.5335613067019e-07
TCGCAAAAGTATAACTTTTTTCGTTATCGTAAACGATGAATGTGTTTCATGA	0.0	0.0	0.0	0.0	2.4648639801785497e-07	0.0	0.0	0.0	0.0	0.0	0.0
AGCGCAACTGGTAACAGCATTAGGGAACTAAAAGTCCAAAATATTTTTGATA	0.0	3.405911026705067e-07	3.643455788667903e-07	0.0	2.4648639801785497e-07	1.7809602349870172e-07	0.0	8.244791147073056e-08	2.117107819008452e-07	0.0	0.0
AGCCTAAATGGTAATGACATTTCACTCAGATAAATAACAAATCAATTTACTC	0.0	0.0	0.0	0.0	0.0	0.0	2.125490669521058e-07	0.0	0.0	0.0	0.0
TACCCAATTGGAATGAATTTGGATTAAACCAAACATATAATAAAATTCACTA	2.0118251056057292e-07	0.0	1.8217278943339516e-07	0.0	1.6432426534523664e-07	8.904801174935086e-08	2.125490669521058e-07	0.0	0.0	5.3091316214427764e-08	6.476516152431286e-08
CCGGGAAGCAGGAGGTAATTTTTTAAATTTCAAAAGGGAAACCTATTGTATA	0.0	1.7029555133525336e-07	0.0	0.0	0.0	0.0	0.0	0.0	0.0	0.0	0.0
CATATAAAAAAAAATCGTGTTTGAATATTTCAAAAGGGAAACCTATTGTATA	4.0236502112114584e-07	0.0	9.108639471669758e-08	9.15274336092031e-08	8.216213267261832e-08	0.0	0.0	0.0	0.0	5.3091316214427764e-08	0.0
GACCTAATCCTGAACTTAGTTTGGTACCCCAAATAGGCAAAGCTTTTCCCAA	6.035475316817188e-07	3.405911026705067e-07	1.0019503418836733e-06	8.237469024828278e-07	2.054053316815458e-06	1.7809602349870174e-06	2.7631378703773754e-06	1.4016144950024194e-06	1.587830864256339e-06	6.370957945731332e-07	3.238258076215643e-07
ATTGTAATAAGCAAGGCATTTGTACCAACCAAACATATAATAAAATTCACTA	0.0	1.7029555133525336e-07	0.0	0.0	0.0	0.0	0.0	0.0	0.0	0.0	0.0
GGCATAAAAAAAAAGGTTGTTCACTTTCAACAAGCACTAAGTCGTTTAGTAT	3.017737658408594e-07	3.405911026705067e-07	2.732591841500927e-07	9.15274336092031e-08	8.216213267261832e-08	3.5619204699740345e-07	1.062745334760529e-07	2.473437344121917e-07	4.234215638016904e-07	1.0618263242885553e-07	1.2953032304862573e-07
GTATAAAATGAGAAGGTATTTGTTTAACATTAACGACCAAAACTTTTTAATT	4.0236502112114584e-07	3.405911026705067e-07	4.5543197358348786e-07	6.406920352644215e-07	6.572970613809466e-07	1.1576241527415613e-06	8.501962678084232e-07	4.122395573536528e-07	6.351323457025357e-07	5.840044783587055e-07	2.5906064609725146e-07
TACAAAAATACGAATTCGTTTTACGGACATTAACGACCAAAACTTTTTAATT	0.0	1.7029555133525336e-07	0.0	0.0	0.0	0.0	0.0	0.0	0.0	0.0	0.0
GATATAAGTGTAAACTTTATTCTAGGTCCTAAAACACAAACCCCATTCTGGG	2.0118251056057292e-07	0.0	0.0	9.15274336092031e-08	0.0	8.904801174935086e-08	0.0	2.473437344121917e-07	0.0	0.0	0.0
CCAAAAAGAATTAATTTGTTTAACTGGATATAAACCGAAACCATCTTCGGCA	5.029562764014323e-07	0.0	9.108639471669758e-08	0.0	0.0	0.0	0.0	0.0	0.0	0.0	0.0
AAGGGAATCCATAAAAAAGTTCACCAAACCAAACATATAATAAAATTCACTA	1.5088688292042971e-06	1.0217733080115201e-06	2.1860734732007417e-06	3.111932742712905e-06	2.054053316815458e-06	2.6714403524805262e-06	2.2317652029971112e-06	2.061197786768264e-06	1.6936862552067616e-06	1.0087350080741276e-06	5.828864537188157e-07
AACTCAAATATGAATAAGCTTAGCAAGCATAAAGAAAAAAGAAAGTTTGTTT	0.0	1.7029555133525336e-07	9.108639471669758e-08	0.0	0.0	8.904801174935086e-08	0.0	8.244791147073056e-08	1.058553909504226e-07	0.0	6.476516152431286e-08
TCAGTAAAGTTCAAGCTTCTTACATTGCATAAAGAAAAAAGAAAGTTTGTTT	1.5088688292042971e-06	1.7029555133525336e-06	9.108639471669757e-07	9.152743360920309e-07	1.2324319900892748e-06	8.904801174935087e-07	7.439217343323704e-07	9.893749376487667e-07	1.6936862552067616e-06	1.2741915891462664e-06	0.0
AATCTAATAGCAAAGTCAATTTAGTAAACCAAACATATAATAAAATTCACTA	0.0	1.7029555133525336e-07	0.0	0.0	0.0	0.0	0.0	0.0	0.0	0.0	0.0
CTTCGAATTGTAAAATGCTTTACCTTGTACCAAGACAAAAAACTGTTATTTA	0.0	1.7029555133525336e-07	0.0	0.0	0.0	0.0	0.0	0.0	0.0	0.0	0.0
ACCCCAATAGGTAATTAGATTAGTCCAAGAGAACAGATAACCTAATTTGAGT	3.017737658408594e-07	0.0	0.0	0.0	0.0	0.0	0.0	0.0	0.0	0.0	0.0
GTTCCAATGCATAAAGCGCTTCGGATGTACGAACTAAAAATTATATTTGCCA	0.0	0.0	0.0	0.0	0.0	0.0	0.0	2.473437344121917e-07	0.0	0.0	0.0
AATGCAACGAGCAAAGGATTTGGAGGGCATAAAGAAAAAAGAAAGTTTGTTT	0.0	1.7029555133525336e-07	0.0	0.0	0.0	0.0	0.0	0.0	0.0	0.0	0.0
TATCGAAACAGGAAGAAATTTACGTGAGCCGAATGGATAACTAATTTAGGTG	0.0	0.0	0.0	0.0	0.0	0.0	0.0	4.122395573536528e-07	0.0	0.0	0.0
GCGCAAATGTTCAACACGGTTGACATTCAACAAGCACTAAGTCGTTTAGTAT	8.047300422422917e-07	0.0	2.732591841500927e-07	0.0	0.0	0.0	0.0	8.244791147073056e-08	0.0	0.0	0.0
CAGTCACCGTTAATTCCCCTTGCAAAGCATAAAGAAAAAAGAAAGTTTGTTT	0.0	1.7029555133525336e-07	0.0	0.0	0.0	0.0	0.0	0.0	0.0	0.0	0.0
TCATCAAGATCTAATCGCCTTGCTGTTCAACAAGCACTAAGTCGTTTAGTAT	5.230745274574896e-06	3.916797680710827e-06	5.829529261868645e-06	6.315392919035013e-06	1.1995671370202273e-05	7.123840939948069e-06	8.71451174503634e-06	7.090520386482828e-06	7.939154321281695e-06	2.336017913434822e-06	2.202015491826637e-06
AGGAGAACATGTAAACGAATTAGCTGGCATAAAGAAAAAAGAAAGTTTGTTT	3.017737658408594e-07	5.108866540057601e-07	1.5484687101838587e-06	7.322194688736248e-07	1.068107724744038e-06	6.233360822454561e-07	0.0	5.77135380295114e-07	5.292769547521131e-07	4.247305297154221e-07	1.9429548457293858e-07
ACTTCAACCAGCAAAAGGATTCCTCTAACCAAACATATAATAAAATTCACTA	0.0	1.7029555133525336e-07	0.0	0.0	0.0	0.0	0.0	0.0	0.0	0.0	6.476516152431286e-08
GTTCAATATAAACTTCGTATAATGTCGCATAAAGAAAAAAGAAAGTTTGTTT	0.0	1.7029555133525336e-07	0.0	0.0	0.0	0.0	0.0	0.0	0.0	0.0	0.0
TTTGAAAAAAATAAATGGTTTAAGAGGCATAAAGAAAAAAGAAAGTTTGTTT	2.0118251056057292e-07	0.0	9.108639471669758e-08	0.0	0.0	0.0	0.0	0.0	0.0	0.0	0.0
GGTGTAAACTTGAAATTAATCATAATCTGCGAATAACTAAAATAATTCCAAG	0.0	1.7029555133525336e-07	0.0	0.0	0.0	0.0	0.0	0.0	0.0	0.0	0.0
CTCATAAAACGCTTTAATTGAAAACGGCATAAAGAAAAAAGAAAGTTTGTTT	0.0	1.7029555133525336e-07	0.0	0.0	0.0	0.0	0.0	0.0	0.0	5.3091316214427764e-08	6.476516152431286e-08
TGCCAAATATGTAACGACATTACTAGGCATAAAGAAAAAAGAAAGTTTGTTT	0.0	1.7029555133525336e-07	0.0	0.0	0.0	0.0	0.0	0.0	0.0	0.0	0.0
GAACTAAAAAATAAACCGATTTCTTAAACCAAACATATAATAAAATTCACTA	0.0	1.7029555133525336e-07	0.0	0.0	0.0	0.0	0.0	0.0	0.0	0.0	0.0
TTCCGAACACATAATTAGTTTAGTTTGCATAAAGAAAAAAGAAAGTTTGTTT	1.0059125528028646e-06	1.1920688593467736e-06	5.465183683001854e-07	6.406920352644215e-07	2.4648639801785497e-07	1.7809602349870172e-07	9.564708012844762e-07	4.122395573536528e-07	4.234215638016904e-07	1.0618263242885553e-07	3.238258076215643e-07
CGAATAATATTGAAATGCATTTTCACAAGAGAACAGATAACCTAATTTGAGT	5.029562764014323e-07	1.7029555133525336e-07	6.37604763016883e-07	1.006801769701234e-06	6.572970613809466e-07	8.014321057441578e-07	4.250981339042116e-07	1.154270760590228e-06	7.409877366529583e-07	4.247305297154221e-07	8.419470998160672e-07
CGCAAAATGGCAAACGGAGTTTATATCCCTCAACCCTTAACGCAGTTCGCGC	2.0118251056057292e-07	0.0	0.0	0.0	8.216213267261832e-08	1.7809602349870172e-07	0.0	0.0	0.0	0.0	0.0
AACACAAAGCATAACTAAATTAAGTAGCATAAAGAAAAAAGAAAGTTTGTTT	0.0	1.7029555133525336e-07	9.108639471669758e-08	4.5763716804601545e-07	1.6432426534523664e-07	3.5619204699740345e-07	0.0	1.6489582294146112e-07	3.1756617285126784e-07	1.0618263242885553e-07	0.0
CGCATAATCATAAACATGATTATTAAAAGAGAACAGATAACCTAATTTGAGT	5.029562764014323e-07	5.108866540057601e-07	4.5543197358348786e-07	1.281384070528843e-06	6.572970613809466e-07	8.014321057441578e-07	1.062745334760529e-06	6.595832917658445e-07	7.409877366529583e-07	1.0618263242885553e-06	1.9429548457293858e-07
GTACGAATCTCAAATTAAATTCCACGGCATAAAGAAAAAAGAAAGTTTGTTT	2.0118251056057292e-07	1.7029555133525336e-07	3.643455788667903e-07	5.491646016552185e-07	4.929727960357099e-07	5.342880704961052e-07	1.3815689351886877e-06	8.244791147073056e-07	1.587830864256339e-06	1.5396481702184052e-06	5.181212921945029e-07
TCCTAAATGGTCAACCTACTTGTTATCCCTCAACCCTTAACGCAGTTCGCGC	0.0	1.7029555133525336e-07	0.0	9.15274336092031e-08	1.6432426534523664e-07	1.0685761409922105e-06	2.125490669521058e-07	1.0718228491194973e-06	8.468431276033808e-07	0.0	0.0
CAGGTAATACGAAAGTCAGTTATAGTGCATAAAGAAAAAAGAAAGTTTGTTT	0.0	1.7029555133525336e-07	9.108639471669758e-08	0.0	0.0	8.904801174935086e-08	1.062745334760529e-07	0.0	0.0	0.0	0.0
GGGGCAAAAAGTAAACTGTTTTCGTTCCCCAAATAGGCAAAGCTTTTCCCAA	0.0	1.7029555133525336e-07	0.0	0.0	0.0	0.0	0.0	0.0	0.0	0.0	0.0
CCTAAAACGAAAAATACGTTTGAGTTAACCAAACATATAATAAAATTCACTA	0.0	1.7029555133525336e-07	0.0	0.0	0.0	0.0	0.0	0.0	0.0	0.0	0.0
AATATAATCTGAAACCGTTTTGCTACATTTCAAAAGGGAAACCTATTGTATA	0.0	1.7029555133525336e-07	0.0	0.0	0.0	0.0	0.0	0.0	0.0	0.0	0.0
CAATAAAAATGCAAAAGTCTTTTATAGCATAAAGAAAAAAGAAAGTTTGTTT	0.0	3.405911026705067e-07	1.8217278943339516e-07	2.7458230082760926e-07	8.216213267261832e-08	0.0	1.062745334760529e-07	0.0	0.0	0.0	0.0
ACTCGAATTGTCAACGAGTTTAGAATCATTCAAACACGAATCGCTTTCTTAG	0.0	1.7029555133525336e-07	9.108639471669758e-08	0.0	8.216213267261832e-08	1.7809602349870172e-07	0.0	1.6489582294146112e-07	0.0	0.0	0.0
ACATCAAAACCTACCACGGTTCTGGAACATTAACGACCAAAACTTTTTAATT	0.0	1.7029555133525336e-07	0.0	0.0	0.0	0.0	0.0	8.244791147073056e-08	0.0	0.0	0.0
AACTTAAAATTGAATTTTTTTTTAGTTCAACAAGCACTAAGTCGTTTAGTAT	5.029562764014323e-07	0.0	0.0	2.7458230082760926e-07	8.216213267261832e-08	8.904801174935086e-08	0.0	8.244791147073056e-08	1.058553909504226e-07	1.0618263242885553e-07	1.2953032304862573e-07
ATTAAAACACTAAACTATTTTTTCAAAACCAAACATATAATAAAATTCACTA	4.0236502112114584e-07	3.405911026705067e-07	5.465183683001854e-07	1.830548672184062e-07	0.0	1.7809602349870172e-07	2.125490669521058e-07	4.122395573536528e-07	1.058553909504226e-07	5.840044783587055e-07	1.2953032304862573e-07
TCATCAAGCTATAAGAAATTTTGGTAGCATAAAGAAAAAAGAAAGTTTGTTT	4.928971508734036e-06	3.5762065780403206e-06	5.0097517094183664e-06	5.857755750988998e-06	4.518917296994007e-06	5.788120763707807e-06	2.444314269949217e-06	4.039947662065797e-06	4.6576372018185945e-06	3.875666083653227e-06	1.1010077459133185e-06
TAAAGAATTTCTAATTGCGTTCAGGGGCATAAAGAAAAAAGAAAGTTTGTTT	0.0	1.7029555133525336e-07	0.0	0.0	0.0	0.0	0.0	0.0	0.0	0.0	0.0
TTCATAAGATATAACCGGTTTCCTATGCATAAAGAAAAAAGAAAGTTTGTTT	2.615372637287448e-06	1.7029555133525336e-06	2.8236782362176248e-06	1.4644389377472495e-06	1.2324319900892748e-06	2.582392340731175e-06	3.719608671661852e-06	1.8963019638268028e-06	2.963950946611833e-06	1.6617581975115892e-05	4.429937048263e-05
TTAACAAAATAGAATTAAATTATTGGGATATAAACCGAAACCATCTTCGGCA	4.0236502112114584e-07	3.405911026705067e-07	2.732591841500927e-07	0.0	0.0	0.0	0.0	1.6489582294146112e-07	0.0	0.0	0.0
GTGAAAAGGGTTAATTGCATTCAGAAGATATAAACCGAAACCATCTTCGGCA	2.0118251056057292e-07	0.0	1.8217278943339516e-07	1.830548672184062e-07	8.216213267261832e-08	2.671440352480526e-07	0.0	1.6489582294146112e-07	4.234215638016904e-07	0.0	0.0
CATTAAACCTCGAATGCTTTTCGATTCGACAAATTAAAAAGCATGTTATGTG	0.0	1.7029555133525336e-07	0.0	0.0	0.0	0.0	0.0	0.0	0.0	0.0	0.0
CCGTGAATAATAAATACTTTTAAGTAAAGAGAACAGATAACCTAATTTGAGT	3.017737658408594e-07	0.0	2.732591841500927e-07	4.5763716804601545e-07	8.216213267261832e-08	8.904801174935086e-08	2.125490669521058e-07	1.6489582294146112e-07	0.0	3.185478972865666e-07	0.0
GATTAAACGTTTAAGGTAATTTAATGGATATAAACCGAAACCATCTTCGGCA	5.029562764014323e-07	1.1920688593467736e-06	8.197775524502782e-07	9.15274336092031e-08	3.286485306904733e-07	4.4524005874675434e-07	1.062745334760529e-07	3.2979164588292224e-07	4.234215638016904e-07	3.185478972865666e-07	0.0
TTCTAAATTTAAAACGTCGTTGCGTTAACCAAACATATAATAAAATTCACTA	4.0236502112114584e-07	3.405911026705067e-07	1.8217278943339516e-07	5.491646016552185e-07	8.216213267261832e-08	0.0	0.0	0.0	0.0	5.3091316214427764e-08	0.0
ATATTAAGTAACAAAACTATTTAAGACCCTCAACCCTTAACGCAGTTCGCGC	0.0	1.7029555133525336e-07	0.0	0.0	0.0	0.0	0.0	0.0	0.0	0.0	0.0
AGGACAACTTCGAAGTGTTTTTGTGAGCATAAAGAAAAAAGAAAGTTTGTTT	0.0	1.7029555133525336e-07	0.0	0.0	0.0	0.0	0.0	0.0	0.0	0.0	0.0
TTCTTAATCCCAAACAAAGATTTAGGCCCCAAATAGGCAAAGCTTTTCCCAA	0.0	1.7029555133525336e-07	0.0	0.0	0.0	0.0	0.0	0.0	0.0	0.0	0.0
TGGGAAATTGTGGAATATGTTCGGTTTCAACAAGCACTAAGTCGTTTAGTAT	0.0	1.7029555133525336e-07	0.0	0.0	0.0	0.0	0.0	0.0	0.0	0.0	0.0
TAACCAACAATGAAAGGATTTGGACTTCAACAAGCACTAAGTCGTTTAGTAT	2.8165551478480213e-06	1.1920688593467736e-06	3.7345421833846006e-06	5.491646016552185e-06	5.669187154410663e-06	5.520976728459754e-06	9.883531613272922e-06	4.534635130890181e-06	9.315274403637189e-06	1.2848098523891519e-05	1.8652366519002103e-05
CTTACAAAATGCAAATGTGTTATGCGGCATAAAGAAAAAAGAAAGTTTGTTT	2.0118251056057292e-07	0.0	9.108639471669758e-08	0.0	0.0	0.0	0.0	0.0	0.0	0.0	0.0
AACAAAATTACCAATATCATTTTAACGCATAAAGAAAAAAGAAAGTTTGTTT	2.0118251056057292e-07	0.0	9.108639471669758e-08	0.0	0.0	8.904801174935086e-08	0.0	0.0	1.058553909504226e-07	0.0	6.476516152431286e-08
GCTGGAAGGAAGAAAGGAGTTGGCTTATTTCAAAAGGGAAACCTATTGTATA	0.0	1.7029555133525336e-07	0.0	0.0	0.0	0.0	0.0	8.244791147073056e-08	0.0	0.0	0.0
CATTATATACAAAACACTTTTATGCCAAGAGAACAGATAACCTAATTTGAGT	0.0	0.0	0.0	0.0	0.0	0.0	2.125490669521058e-07	0.0	0.0	0.0	0.0
GTATCAATGAGGAATGCGGTTAGGTAGCATAAAGAAAAAAGAAAGTTTGTTT	0.0	1.7029555133525336e-07	0.0	0.0	0.0	0.0	0.0	0.0	0.0	0.0	0.0
GCTAAAACCGTGAATGGATTTATTAAGTACGAACTAAAAATTATATTTGCCA	0.0	0.0	0.0	0.0	0.0	0.0	0.0	6.595832917658445e-07	0.0	0.0	0.0
AATCAAATGTTAAAAGAAATTGGTCTGATATAAACCGAAACCATCTTCGGCA	2.0118251056057292e-07	0.0	1.8217278943339516e-07	0.0	0.0	0.0	0.0	0.0	0.0	0.0	0.0
CAACTAAGTCGCAAAAGGATTTTACTAAACTAAATAACAAGTCTTTTACATC	0.0	0.0	2.732591841500927e-07	0.0	0.0	1.7809602349870172e-07	0.0	8.244791147073056e-08	0.0	0.0	0.0
ACTCAAAAATCTAAGCGCGTTAGGTAGCATAAAGAAAAAAGAAAGTTTGTTT	0.0	0.0	0.0	4.5763716804601545e-07	3.286485306904733e-07	8.904801174935086e-08	3.188236004281587e-07	0.0	2.117107819008452e-07	2.654565810721388e-07	1.2953032304862573e-07
ATAAAAACGTCCAATCTAGTTATTTTAACCAAACATATAATAAAATTCACTA	4.0236502112114584e-07	1.7029555133525336e-07	5.465183683001854e-07	9.15274336092031e-08	1.6432426534523664e-07	8.904801174935086e-08	0.0	1.6489582294146112e-07	0.0	0.0	0.0
CTCACAACCAATAACCGCCTTTATAAGCATAAAGAAAAAAGAAAGTTTGTTT	0.0	1.7029555133525336e-07	0.0	0.0	0.0	0.0	0.0	0.0	0.0	0.0	0.0
GGATTAAAAAACAAATAAATTGAGACGCATAAAGAAAAAAGAAAGTTTGTTT	0.0	1.7029555133525336e-07	0.0	0.0	0.0	8.904801174935086e-08	0.0	0.0	1.058553909504226e-07	0.0	0.0
GACCAAATATTTAATGCTATTTTCGAAACCAAACATATAATAAAATTCACTA	0.0	1.7029555133525336e-07	0.0	0.0	0.0	0.0	0.0	0.0	0.0	5.3091316214427764e-08	0.0
CTCGAAATCTTGAAGAACATTGGTAATCAACAAGCACTAAGTCGTTTAGTAT	0.0	0.0	0.0	0.0	3.286485306904733e-07	2.671440352480526e-07	1.062745334760529e-06	3.2979164588292224e-07	4.234215638016904e-07	0.0	6.476516152431286e-08
GACACAATTGGAATGGGGTTGTGGAACCCTCAACCCTTAACGCAGTTCGCGC	0.0	5.108866540057601e-07	1.8217278943339516e-07	0.0	3.286485306904733e-07	8.904801174935086e-08	3.188236004281587e-07	0.0	2.117107819008452e-07	0.0	0.0
ACGTCAGGGGCAAAGTGATTTTTGAAACATTAACGACCAAAACTTTTTAATT	0.0	1.7029555133525336e-07	0.0	0.0	0.0	0.0	0.0	0.0	0.0	0.0	0.0
TGCTAAAACAGTAAGCTTTTTTCAAGGCCAAAATTGGCAACCCCATTTTACG	0.0	1.7029555133525336e-07	0.0	0.0	8.216213267261832e-08	0.0	0.0	0.0	0.0	0.0	0.0
CCTCAAAACAAAAATCTAATTTTCTCGAAGCAACAGGCAAACCGATTATGTA	0.0	1.7029555133525336e-07	0.0	0.0	0.0	0.0	0.0	0.0	0.0	0.0	0.0
TTGCAAATGGGCCAAAGGTTTTAGTAACAAGAAACGGCAATTAAATTTTGAG	0.0	0.0	2.732591841500927e-07	9.15274336092031e-08	0.0	1.7809602349870172e-07	0.0	1.6489582294146112e-07	1.058553909504226e-07	0.0	6.476516152431286e-08
TGTTAAAATAGCAAGGTATTTTGTGGGCATAAAGAAAAAAGAAAGTTTGTTT	2.5147813820071617e-06	1.0217733080115201e-06	1.8217278943339515e-06	1.922076105793265e-06	1.068107724744038e-06	8.904801174935087e-07	2.125490669521058e-07	8.244791147073056e-07	1.6936862552067616e-06	5.309131621442776e-07	1.9429548457293858e-07
GAATTAATCAGGAAATCGCATAATCGGCATAAAGAAAAAAGAAAGTTTGTTT	0.0	0.0	0.0	0.0	0.0	0.0	0.0	0.0	2.117107819008452e-07	0.0	0.0
ATATTAAATACAAACCTAGTTATCATGCATAAAGAAAAAAGAAAGTTTGTTT	0.0	1.7029555133525336e-07	0.0	0.0	0.0	0.0	0.0	0.0	0.0	0.0	0.0
CAGGTAAACGAGAAAGGGTTTCATTTGTACGAACTAAAAATTATATTTGCCA	0.0	1.7029555133525336e-07	0.0	0.0	0.0	0.0	0.0	0.0	0.0	0.0	0.0
ATGCAAAAACTAAACGAACTTAATTATCGTAAACGATGAATGTGTTTCATGA	0.0	1.7029555133525336e-07	0.0	0.0	0.0	0.0	0.0	0.0	0.0	0.0	0.0
GCGCAAAGAGTTAACACGTTAATTCAGCATAAAGAAAAAAGAAAGTTTGTTT	0.0	1.7029555133525336e-07	0.0	0.0	0.0	0.0	0.0	0.0	0.0	0.0	0.0
CGCTTAATTATTAAAGCCCTTAACCAGCATAAAGAAAAAAGAAAGTTTGTTT	0.0	1.7029555133525336e-07	0.0	0.0	0.0	0.0	0.0	0.0	0.0	0.0	0.0
TTATAAACCTGAAAAAAGTTTCATAATCAACAAGCACTAAGTCGTTTAGTAT	9.053212975225781e-07	1.3623644106820268e-06	4.5543197358348786e-07	1.006801769701234e-06	1.3145941227618932e-06	8.904801174935087e-07	3.188236004281587e-07	9.893749376487667e-07	7.409877366529583e-07	4.778218459298498e-07	1.9429548457293858e-07
GTAGGAATCATATCTTTTATTATAACGCATAAAGAAAAAAGAAAGTTTGTTT	0.0	1.7029555133525336e-07	0.0	0.0	0.0	0.0	0.0	0.0	0.0	0.0	0.0
TCAAGAAGGCTTAAACTTCTTGGTTTGCATAAAGAAAAAAGAAAGTTTGTTT	3.017737658408594e-07	0.0	5.465183683001854e-07	5.491646016552185e-07	6.572970613809466e-07	4.4524005874675434e-07	7.439217343323704e-07	3.2979164588292224e-07	7.409877366529583e-07	3.185478972865666e-07	6.476516152431286e-08
CATATTATGGATAACCGATTTACAAGTCAACAAGCACTAAGTCGTTTAGTAT	0.0	1.7029555133525336e-07	0.0	0.0	0.0	0.0	0.0	0.0	0.0	0.0	0.0
TGCTGAAACAAGAATTCAATTTGGACATTTCAAAAGGGAAACCTATTGTATA	5.4319277851354684e-06	3.746502129375574e-06	5.283010893568459e-06	5.766228317379794e-06	5.915673552428519e-06	5.075736669712999e-06	5.6325502742308045e-06	5.524010068538947e-06	6.457178847975778e-06	4.247305297154221e-06	4.7926219527991515e-06
TTGGTAAACTTCAAAGGTTTTAGCATTCCTAAAACACAAACCCCATTCTGGG	0.0	1.7029555133525336e-07	0.0	0.0	0.0	0.0	0.0	8.244791147073056e-08	0.0	0.0	0.0
AACCAAACTTTTAAGCTATTTTTACGGCATAAAGAAAAAAGAAAGTTTGTTT	0.0	1.7029555133525336e-07	0.0	0.0	0.0	0.0	0.0	0.0	0.0	0.0	0.0
AGCTCAATCAGGAACATCTTTCCATGAACCAAACATATAATAAAATTCACTA	0.0	1.7029555133525336e-07	0.0	0.0	8.216213267261832e-08	0.0	0.0	0.0	1.058553909504226e-07	0.0	0.0
TTGAAAAGAATCAACCGGGTTCGGAGGCATAAAGAAAAAAGAAAGTTTGTTT	5.029562764014323e-07	1.0217733080115201e-06	6.37604763016883e-07	8.237469024828278e-07	4.1081066336309156e-07	1.7809602349870172e-07	2.125490669521058e-07	4.946874688243834e-07	1.058553909504226e-07	0.0	1.9429548457293858e-07
GGAACAAAGGGCAATTGAATTGAAAAGCATAAAGAAAAAAGAAAGTTTGTTT	0.0	1.7029555133525336e-07	0.0	0.0	0.0	0.0	0.0	0.0	0.0	0.0	0.0
CTTGCACCATATCCGTGTTGCGGGATAACCAAACATATAATAAAATTCACTA	0.0	1.7029555133525336e-07	9.108639471669758e-08	0.0	0.0	8.904801174935086e-08	0.0	0.0	0.0	0.0	6.476516152431286e-08
ACATCAAAACTCAAAACAATTTATGGGATATAAACCGAAACCATCTTCGGCA	0.0	1.7029555133525336e-07	0.0	0.0	0.0	0.0	0.0	0.0	0.0	0.0	0.0
CCTGGAACGAGCAACTCAGTTGTTGATCACAAAATTACAACACTGTTTCGTT	0.0	0.0	0.0	0.0	0.0	0.0	0.0	2.473437344121917e-07	0.0	0.0	0.0
TTGCCAAAGTAGAAATAATTTGATTCAAGAGAACAGATAACCTAATTTGAGT	4.0236502112114584e-07	5.108866540057601e-07	1.8217278943339516e-07	3.661097344368124e-07	8.216213267261831e-07	1.7809602349870172e-07	1.062745334760529e-07	3.2979164588292224e-07	5.292769547521131e-07	4.778218459298498e-07	6.476516152431286e-08
GCAGTAAATCGAACAAAATCGTAAGATCAACAAGCACTAAGTCGTTTAGTAT	0.0	1.7029555133525336e-07	0.0	0.0	0.0	0.0	0.0	0.0	0.0	0.0	0.0
CGCCTAAAACCTAATATGCTTCGTTAGACGAAACGCTAAACCACATTCTGTC	0.0	1.7029555133525336e-07	0.0	0.0	0.0	0.0	0.0	0.0	0.0	0.0	0.0
TTTTAAATGAGGAAAGCTATTACGATGCATAAAGAAAAAAGAAAGTTTGTTT	0.0	1.7029555133525336e-07	0.0	0.0	0.0	0.0	0.0	0.0	0.0	0.0	0.0
GCTCAAACATGCAAGGGTTTTCGAGAGATATAAACCGAAACCATCTTCGGCA	7.041387869620053e-07	1.7029555133525336e-07	2.732591841500927e-07	0.0	4.1081066336309156e-07	8.904801174935086e-08	0.0	8.244791147073056e-08	1.058553909504226e-07	3.716392135009944e-07	0.0
TTGGGAACGGTTAAGTTTGTTGTATAGATATAAACCGAAACCATCTTCGGCA	5.029562764014323e-07	0.0	5.465183683001854e-07	0.0	0.0	8.904801174935086e-08	0.0	8.244791147073056e-08	0.0	0.0	0.0
ACCGGAACGACTAAGGGGCTTCGGTGGCCAAAATTGGCAACCCCATTTTACG	0.0	0.0	0.0	0.0	0.0	0.0	0.0	4.946874688243834e-07	0.0	0.0	0.0
AGTCAATTCGGCAAGCAGTTTGTGTCGCATAAAGAAAAAAGAAAGTTTGTTT	0.0	0.0	0.0	0.0	0.0	0.0	0.0	0.0	0.0	2.1236526485771106e-07	6.476516152431286e-08
TCACAAATCATAAACGAACTTTCAGCGAAGCAACAGGCAAACCGATTATGTA	0.0	1.7029555133525336e-07	0.0	0.0	0.0	0.0	0.0	0.0	0.0	0.0	0.0
ATCATAATTCCTAAAAACATTATTAGCTGCGAATAACTAAAATAATTCCAAG	0.0	1.7029555133525336e-07	0.0	9.15274336092031e-08	0.0	8.904801174935086e-08	0.0	0.0	1.058553909504226e-07	0.0	0.0
CTTTTAATCGGAAAAGATCTTTAGAGCCCTCAACCCTTAACGCAGTTCGCGC	0.0	1.7029555133525336e-07	0.0	0.0	0.0	0.0	0.0	0.0	0.0	0.0	0.0
TACCCAATGTTTAACTTACTTAGTATGCATAAAGAAAAAAGAAAGTTTGTTT	1.911233850325443e-06	1.7029555133525336e-06	1.4573823154671612e-06	2.6542955746668898e-06	1.561080520779748e-06	2.582392340731175e-06	1.5941180021407936e-06	1.5665103179438806e-06	3.2815171194631006e-06	1.3272829053606943e-06	5.181212921945029e-07
TCCACAAGCTCAAAAAACTTTTCGGAATTTCAAAAGGGAAACCTATTGTATA	0.0	1.7029555133525336e-07	9.108639471669758e-08	0.0	0.0	0.0	0.0	0.0	0.0	0.0	6.476516152431286e-08
AATAAAAACTTAAATTCGGTTATAAAGCATAAAGAAAAAAGAAAGTTTGTTT	6.035475316817188e-07	5.108866540057601e-07	1.8217278943339516e-07	9.15274336092031e-08	2.4648639801785497e-07	1.7809602349870172e-07	1.062745334760529e-07	4.122395573536528e-07	3.1756617285126784e-07	5.3091316214427764e-08	0.0
AATCAAACATATAATGACTTTGCTGACCCTCAACCCTTAACGCAGTTCGCGC	0.0	0.0	0.0	0.0	0.0	0.0	0.0	0.0	2.117107819008452e-07	0.0	0.0
ATGGCAATTTCCAAGTTTATTTGATGTCGTAAACGATGAATGTGTTTCATGA	0.0	0.0	0.0	0.0	0.0	0.0	0.0	5.77135380295114e-07	0.0	0.0	0.0
GCCCCACAGTGAGCCAATTTTTATATTCAACAAGCACTAAGTCGTTTAGTAT	0.0	0.0	0.0	0.0	0.0	0.0	2.125490669521058e-07	0.0	1.058553909504226e-07	1.592739486432833e-07	1.9429548457293858e-07
TCGCTAATCGCTAATGAGTTTACAGACCCTCAACCCTTAACGCAGTTCGCGC	0.0	1.7029555133525336e-07	0.0	9.15274336092031e-08	0.0	0.0	0.0	0.0	0.0	0.0	0.0
ACATCAATTTCAAAGTCCGTTTGAGGGCATAAAGAAAAAAGAAAGTTTGTTT	6.840205359059479e-06	4.257388783381334e-06	6.284961235452133e-06	6.22386548542581e-06	5.669187154410663e-06	5.253832693211701e-06	4.35725587251817e-06	4.122395573536528e-06	5.29276954752113e-06	3.875666083653227e-06	1.1010077459133185e-06
CACTAAACTTCCAATGGGTTTATCAACCCTCAACCCTTAACGCAGTTCGCGC	0.0	1.7029555133525336e-07	0.0	0.0	0.0	0.0	0.0	0.0	0.0	0.0	0.0
ATTTTAAGCTAAAACAATATTATTATGCATAAAGAAAAAAGAAAGTTTGTTT	0.0	1.7029555133525336e-07	0.0	0.0	0.0	0.0	0.0	0.0	0.0	0.0	0.0
GCCGAAAGGTAGAAAGCCCTTCTGAATCAACAAGCACTAAGTCGTTTAGTAT	2.0118251056057292e-07	0.0	0.0	0.0	0.0	0.0	0.0	0.0	0.0	0.0	0.0
AAGGAAAATAAAAAAGCGTTTATTAAGATATAAACCGAAACCATCTTCGGCA	0.0	1.7029555133525336e-07	0.0	0.0	0.0	0.0	0.0	0.0	0.0	0.0	0.0
TCGCCAACTTTCAAAGTAATTAGCTAAACCAAACATATAATAAAATTCACTA	2.7159638925677342e-06	3.405911026705067e-06	2.732591841500927e-06	3.203460176322108e-06	6.572970613809466e-07	2.04810427023507e-06	2.019216136045005e-06	9.069270261780362e-07	1.4819754733059166e-06	1.9112873837193994e-06	7.771819382917543e-07
ACTTCAACTTCTAACAGATTTATTATGCATAAAGAAAAAAGAAAGTTTGTTT	0.0	1.7029555133525336e-07	0.0	0.0	0.0	0.0	0.0	0.0	0.0	5.3091316214427764e-08	0.0
TTGATTAGACGAAACGGAAATGAGGAACATTAACGACCAAAACTTTTTAATT	0.0	1.7029555133525336e-07	0.0	0.0	0.0	0.0	0.0	0.0	0.0	0.0	0.0
TACCCAAGTAACAATTAGTTTTTAAAACATTAACGACCAAAACTTTTTAATT	0.0	0.0	0.0	3.661097344368124e-07	0.0	0.0	2.125490669521058e-07	0.0	0.0	2.1236526485771106e-07	6.476516152431286e-08
TCGTTAATTCATAATACTCTTAAGGTTCCTAAAACACAAACCCCATTCTGGG	0.0	0.0	0.0	0.0	0.0	0.0	0.0	3.2979164588292224e-07	0.0	0.0	0.0
TACAAAATCTTTAAGCGGATTCATGATCACAAAATTACAACACTGTTTCGTT	0.0	0.0	0.0	0.0	0.0	0.0	0.0	5.77135380295114e-07	0.0	0.0	0.0
ATAACAATTATCAAGGCGGTTATTCAGATATAAACCGAAACCATCTTCGGCA	4.0236502112114584e-07	5.108866540057601e-07	6.37604763016883e-07	9.15274336092031e-08	3.286485306904733e-07	0.0	0.0	8.244791147073056e-08	0.0	0.0	0.0
TTCTCTAGAGGCAAAACCTTTGTTTGTCAACAAGCACTAAGTCGTTTAGTAT	0.0	1.7029555133525336e-07	0.0	0.0	0.0	0.0	0.0	0.0	0.0	0.0	0.0
GCTATAAAGAATAAGAGTTTTTCTTAGCATAAAGAAAAAAGAAAGTTTGTTT	0.0	1.7029555133525336e-07	0.0	0.0	0.0	0.0	0.0	0.0	0.0	0.0	0.0
GAGTCAACAACAAACTGTGTTCCTGAGCCAAAATTGGCAACCCCATTTTACG	0.0	1.7029555133525336e-07	0.0	0.0	0.0	8.904801174935086e-08	0.0	8.244791147073056e-07	0.0	0.0	0.0
GCGTCAACAAAGAAATTTATTGGGCTGCATAAAGAAAAAAGAAAGTTTGTTT	6.035475316817188e-07	1.7029555133525336e-07	2.732591841500927e-07	1.830548672184062e-07	4.1081066336309156e-07	2.671440352480526e-07	2.125490669521058e-07	1.6489582294146112e-07	4.234215638016904e-07	1.0618263242885553e-07	6.476516152431286e-08
ATGCTAATTGTTAAGTACTTTTCCTTAACCAAACATATAATAAAATTCACTA	0.0	1.7029555133525336e-07	0.0	0.0	0.0	0.0	0.0	0.0	0.0	0.0	0.0
GCTCTAATCCTTAAAGTTGTTCAATATACCTAAATTTCAAACTTATTTGCCT	0.0	0.0	0.0	0.0	0.0	0.0	0.0	0.0	2.117107819008452e-07	0.0	0.0
ATTAGAAAAGCCAATCAATTTATGTTTCCTAAAACACAAACCCCATTCTGGG	0.0	0.0	0.0	0.0	0.0	0.0	0.0	2.473437344121917e-07	0.0	0.0	0.0
CCTGAAACAGTGAATATACTTGTAATGCATAAAGAAAAAAGAAAGTTTGTTT	0.0	1.7029555133525336e-07	0.0	0.0	0.0	0.0	0.0	0.0	0.0	5.3091316214427764e-08	0.0
CCCCTAAGTTATAAGTGTCTTGCATACCCTCAACCCTTAACGCAGTTCGCGC	1.8106425950451563e-06	3.405911026705067e-07	1.912814289050649e-06	1.098329203310437e-06	3.2864853069047325e-06	2.671440352480526e-07	1.2752944017126349e-06	1.8138540523560724e-06	2.4346739918597198e-06	7.432784270019888e-07	2.5906064609725146e-07
TCAATAACTGGGAATTTGGTTTTTGTGCATAAAGAAAAAAGAAAGTTTGTTT	6.035475316817188e-07	0.0	1.275209526033766e-06	7.322194688736248e-07	4.929727960357099e-07	1.6919122232376665e-06	7.439217343323704e-07	7.420312032365751e-07	1.3761200823554938e-06	5.309131621442776e-07	5.828864537188157e-07
TCAACAACAAGTAAGGATTTTTTCTCAACCAAACATATAATAAAATTCACTA	0.0	1.7029555133525336e-07	0.0	0.0	0.0	0.0	0.0	0.0	0.0	0.0	0.0
CTTGAAATCATAAACGTTTTTTCCGATCCTAAAACACAAACCCCATTCTGGG	0.0	1.7029555133525336e-07	0.0	0.0	0.0	0.0	0.0	0.0	0.0	0.0	0.0
AAATGAATCTGGGTTGCTTTTGTGTAGCATAAAGAAAAAAGAAAGTTTGTTT	0.0	1.7029555133525336e-07	0.0	0.0	0.0	0.0	1.062745334760529e-07	0.0	0.0	5.3091316214427764e-08	0.0
CACGTAAAACAAAATCATTTTGCCCGTCAACAAGCACTAAGTCGTTTAGTAT	1.0059125528028646e-06	5.108866540057601e-07	1.6395551049005565e-06	1.281384070528843e-06	2.136215449488076e-06	1.6028642114883156e-06	1.4878434686647408e-06	9.893749376487667e-07	2.0112524280580293e-06	2.654565810721388e-07	3.238258076215643e-07
CCGTGAAATTCCAACTTGTTTCTCCAGCATAAAGAAAAAAGAAAGTTTGTTT	2.0118251056057292e-07	1.7029555133525336e-07	0.0	9.15274336092031e-08	1.6432426534523664e-07	8.904801174935086e-08	0.0	0.0	0.0	0.0	0.0
TGACCAATTAGAAAAGTTATTTATTCGCATAAAGAAAAAAGAAAGTTTGTTT	0.0	1.7029555133525336e-07	0.0	0.0	0.0	0.0	0.0	0.0	0.0	0.0	0.0
TCTCAAATCGTCAACCACTTTTTAATGCATAAAGAAAAAAGAAAGTTTGTTT	2.615372637287448e-06	2.384137718693547e-06	2.6415054467842294e-06	3.4780424771497175e-06	2.547026112851168e-06	3.383824446475333e-06	1.8066670690928997e-06	2.061197786768264e-06	1.9053970371076068e-06	1.8581960675049717e-06	5.828864537188157e-07
TGGGGAACCGACAAGCTCGTTACCATGCATAAAGAAAAAAGAAAGTTTGTTT	0.0	1.7029555133525336e-07	0.0	1.830548672184062e-07	0.0	0.0	0.0	0.0	0.0	0.0	0.0
AGGCCAAACGATGACCACTTTTTTTGTCAACAAGCACTAAGTCGTTTAGTAT	2.0118251056057292e-07	0.0	0.0	0.0	0.0	0.0	0.0	0.0	0.0	0.0	0.0
AAACAAATGCTTAAGATAGTTTCAAAGCATAAAGAAAAAAGAAAGTTTGTTT	0.0	1.7029555133525336e-07	0.0	3.661097344368124e-07	8.216213267261832e-08	2.671440352480526e-07	3.188236004281587e-07	1.6489582294146112e-07	0.0	5.3091316214427764e-08	0.0
GGAACAACATAAAAGTCTGTTGTCATACTAAAAGTCCAAAATATTTTTGATA	2.0118251056057292e-07	0.0	3.643455788667903e-07	0.0	0.0	8.904801174935086e-08	0.0	0.0	0.0	0.0	0.0
AAGGGAAGGGGGAACGAGGTTTCGATTCAACAAGCACTAAGTCGTTTAGTAT	1.6094600844845834e-06	8.514777566762668e-07	1.6395551049005565e-06	9.152743360920309e-07	3.6972959702678243e-06	1.7809602349870174e-06	3.400785071233693e-06	1.0718228491194973e-06	1.587830864256339e-06	3.716392135009944e-07	2.5906064609725146e-07
GTAAACAACAATGATATTCTTCTATAAACCAAACATATAATAAAATTCACTA	0.0	1.7029555133525336e-07	0.0	0.0	0.0	0.0	0.0	0.0	0.0	0.0	0.0
TGGGCAAAGAGTAAGCTAGTTTGGTGGAAGCAACAGGCAAACCGATTATGTA	0.0	0.0	0.0	0.0	0.0	0.0	6.376472008563174e-07	8.244791147073056e-08	0.0	0.0	0.0
TCTTAAAGATAGAAGCTTTTTGTGGAAACCAAACATATAATAAAATTCACTA	0.0	0.0	0.0	0.0	0.0	0.0	0.0	0.0	0.0	0.0	1.9429548457293858e-07
ATAAAAATTATAAAGAGAATTTATTAACATTAACGACCAAAACTTTTTAATT	4.0236502112114584e-07	5.108866540057601e-07	0.0	9.15274336092031e-08	0.0	0.0	0.0	0.0	0.0	0.0	0.0
TGTATAACAGCTAAAATATTTCACTTCTGCGAATAACTAAAATAATTCCAAG	6.035475316817188e-07	8.514777566762668e-07	1.0019503418836733e-06	7.322194688736248e-07	2.4648639801785497e-07	6.233360822454561e-07	1.062745334760529e-07	5.77135380295114e-07	6.351323457025357e-07	3.716392135009944e-07	6.476516152431286e-08
TCTGGAAGCTGGAAACCCCTAGGCGGGCATAAAGAAAAAAGAAAGTTTGTTT	0.0	1.7029555133525336e-07	0.0	0.0	0.0	0.0	0.0	0.0	0.0	0.0	0.0
CGTTGCATTTTTAAGCGACTTGCACGGCATAAAGAAAAAAGAAAGTTTGTTT	0.0	1.7029555133525336e-07	0.0	0.0	0.0	0.0	0.0	0.0	0.0	0.0	0.0
TAGAAAATACACAATCCCTTTCGAATCCCTCAACCCTTAACGCAGTTCGCGC	0.0	1.7029555133525336e-07	0.0	0.0	0.0	0.0	0.0	0.0	0.0	0.0	0.0
GCGAGAATCACTAATGCTGTTGACTGGCATAAAGAAAAAAGAAAGTTTGTTT	2.414190126726875e-06	1.0217733080115201e-06	2.2771598679174394e-06	2.2881858402300773e-06	2.875674643541641e-06	1.1576241527415613e-06	2.8694124038534287e-06	2.638333167063378e-06	1.3761200823554938e-06	1.592739486432833e-06	4.5335613067019e-07
CGGCTAACGGCAAAAGATCAATTAGAAACCAAACATATAATAAAATTCACTA	0.0	1.7029555133525336e-07	0.0	0.0	0.0	0.0	0.0	0.0	0.0	0.0	0.0
AACAAAAGCCTGAAGAAGTTTGAATGGACGAAACGCTAAACCACATTCTGTC	0.0	1.7029555133525336e-07	0.0	0.0	0.0	0.0	0.0	0.0	0.0	0.0	0.0
CAGTTAACAGGGAACAACGTTCTTGAACATTAACGACCAAAACTTTTTAATT	1.0059125528028646e-06	8.514777566762668e-07	2.094987078484044e-06	1.922076105793265e-06	2.382701847505931e-06	1.1576241527415613e-06	1.169019868236582e-06	1.8963019638268028e-06	1.587830864256339e-06	3.185478972865666e-07	1.9429548457293858e-07
CCCCAAACGAATAACGGGTTTGAGCTGCATAAAGAAAAAAGAAAGTTTGTTT	1.307686318643724e-06	3.405911026705067e-07	1.0019503418836733e-06	6.406920352644215e-07	9.859455920714199e-07	1.7809602349870172e-07	1.062745334760529e-07	4.946874688243834e-07	4.234215638016904e-07	2.654565810721388e-07	6.476516152431286e-08
CACTTTAAGGTAACACTTCGTAAAATGCATAAAGAAAAAAGAAAGTTTGTTT	0.0	1.7029555133525336e-07	0.0	0.0	0.0	0.0	0.0	0.0	0.0	0.0	0.0
CCGGAAATTTTCAAGAATGTTTCGTGTCGTAAACGATGAATGTGTTTCATGA	2.0118251056057292e-07	1.7029555133525336e-07	0.0	0.0	0.0	8.904801174935086e-08	0.0	8.244791147073056e-08	0.0	0.0	0.0
TAGATAACTTACAAAGCATTTGAATTCTGCGAATAACTAAAATAATTCCAAG	2.0118251056057292e-07	0.0	0.0	9.15274336092031e-08	8.216213267261832e-08	2.671440352480526e-07	0.0	0.0	1.058553909504226e-07	1.0618263242885553e-07	0.0
GCAGCAACTGCTAAAAGTCTTAGTCATAATCAAAAGTCAAGAGACTTTAGAA	0.0	1.7029555133525336e-07	0.0	0.0	0.0	0.0	0.0	0.0	0.0	0.0	0.0
ATTGTAAAATCGAAGTTACTTTTAACACATTAACGACCAAAACTTTTTAATT	0.0	1.7029555133525336e-07	0.0	0.0	0.0	0.0	0.0	0.0	0.0	0.0	0.0
CCACGAAAATGGAATTATTTTCCGGGCCCTCAACCCTTAACGCAGTTCGCGC	8.047300422422917e-07	6.811822053410134e-07	3.643455788667903e-07	1.4644389377472495e-06	2.547026112851168e-06	1.6028642114883156e-06	1.169019868236582e-06	2.061197786768264e-06	1.4819754733059166e-06	4.778218459298498e-07	7.124167767674415e-07
GAACAAAACGGCAATTATATTCAAAGGAAGCAACAGGCAAACCGATTATGTA	0.0	1.7029555133525336e-07	9.108639471669758e-08	0.0	0.0	0.0	0.0	0.0	0.0	0.0	0.0
AGCATAACTGTCAACATAGTTTATGAGCATAAAGAAAAAAGAAAGTTTGTTT	1.2070950633634375e-06	5.108866540057601e-07	1.8217278943339516e-07	8.237469024828278e-07	3.286485306904733e-07	4.4524005874675434e-07	3.188236004281587e-07	4.122395573536528e-07	2.117107819008452e-07	1.0618263242885553e-07	0.0
ATACAAATAGTGAAGGGGGTTCCCAGAACCAAACATATAATAAAATTCACTA	0.0	1.7029555133525336e-07	0.0	0.0	0.0	0.0	0.0	0.0	1.058553909504226e-07	5.3091316214427764e-08	0.0
AATCAAATGCTAAAGGTATTTGTAAATCAACAAGCACTAAGTCGTTTAGTAT	0.0	1.7029555133525336e-07	0.0	0.0	0.0	0.0	0.0	0.0	0.0	0.0	0.0
AACGAAACCCGGGAATATCCTTTAGGCCCTCAACCCTTAACGCAGTTCGCGC	0.0	0.0	0.0	0.0	0.0	0.0	0.0	0.0	0.0	0.0	1.9429548457293858e-07
ACATAAATAAATAATCGCTTTATAGCGCATAAAGAAAAAAGAAAGTTTGTTT	0.0	1.7029555133525336e-07	0.0	0.0	0.0	0.0	0.0	0.0	0.0	0.0	0.0
TCTAAAATTTCAAATACGTTTTGGGTGCATAAAGAAAAAAGAAAGTTTGTTT	1.0059125528028646e-06	1.5326599620172803e-06	1.3662959207504635e-06	1.922076105793265e-06	5.751349287083282e-07	8.904801174935087e-07	1.5941180021407936e-06	1.2367186720609583e-06	1.3761200823554938e-06	7.963697432164165e-07	3.238258076215643e-07
TTAATAATTAGCAAATTACTTAGTGCTCCTAAAACACAAACCCCATTCTGGG	0.0	0.0	0.0	0.0	0.0	0.0	0.0	2.473437344121917e-07	0.0	0.0	0.0
TAATTAAAACTAAACTTTTTTGCGCCCCCTCAACCCTTAACGCAGTTCGCGC	0.0	1.7029555133525336e-07	0.0	0.0	0.0	0.0	0.0	0.0	0.0	1.0618263242885553e-07	6.476516152431286e-08
AAGTTAATAGTTAAATTCATTATTTTTCAACAAGCACTAAGTCGTTTAGTAT	5.029562764014323e-07	5.108866540057601e-07	2.732591841500927e-07	1.830548672184062e-07	8.216213267261832e-08	4.4524005874675434e-07	8.501962678084232e-07	3.2979164588292224e-07	8.468431276033808e-07	4.884401091727354e-06	1.0491956166938683e-05
TCCCGAAAATTCAAGCGGTTTTAGTAACAAGAAACGGCAATTAAATTTTGAG	0.0	0.0	0.0	0.0	0.0	0.0	2.125490669521058e-07	0.0	0.0	0.0	0.0
AAGAGAAAAGGTAATCACATTAGGTAAACCAAACATATAATAAAATTCACTA	1.911233850325443e-06	1.1920688593467736e-06	2.459332657350835e-06	1.8305486721840618e-06	1.3145941227618932e-06	2.8495363759792276e-06	1.9129416025689523e-06	1.5665103179438806e-06	8.468431276033808e-07	2.4952918620781053e-06	5.181212921945029e-07
CTGATAATTACGAATGTTTTTACTTAACATTAACGACCAAAACTTTTTAATT	0.0	3.405911026705067e-07	2.732591841500927e-07	0.0	8.216213267261832e-08	0.0	0.0	0.0	0.0	0.0	0.0
CATGGAAGGAAGAACTGGCTTTAGAACCCTCAACCCTTAACGCAGTTCGCGC	0.0	1.7029555133525336e-07	0.0	0.0	0.0	0.0	0.0	8.244791147073056e-08	0.0	0.0	0.0
GGCCCAAAGTTTAAAGAGGTTATCTAGCATAAAGAAAAAAGAAAGTTTGTTT	3.0177376584085942e-06	1.1920688593467736e-06	3.5523693939512056e-06	2.928877875494499e-06	1.8897290514702214e-06	2.4042963172324734e-06	1.3815689351886877e-06	1.6489582294146112e-06	1.587830864256339e-06	8.494610594308442e-07	7.124167767674415e-07
ATCAAAACTGATAACTCGCTTCCACAGCATAAAGAAAAAAGAAAGTTTGTTT	2.0118251056057292e-07	0.0	0.0	0.0	0.0	0.0	0.0	0.0	0.0	0.0	0.0
AACAAAAATACAAATTTACGTTTGTTACAAGAAACGGCAATTAAATTTTGAG	0.0	1.7029555133525336e-07	0.0	0.0	0.0	0.0	0.0	0.0	0.0	0.0	0.0
GGGCGAATAGAGAACAGGGTTATGTACCCTCAACCCTTAACGCAGTTCGCGC	3.017737658408594e-07	0.0	4.5543197358348786e-07	9.15274336092031e-08	5.751349287083282e-07	8.904801174935086e-08	5.313726673802645e-07	5.77135380295114e-07	3.1756617285126784e-07	1.0618263242885553e-07	0.0
ACAGGACAGTTAAGACGATTTTTTTGCCCTCAACCCTTAACGCAGTTCGCGC	0.0	0.0	0.0	0.0	0.0	0.0	0.0	0.0	2.117107819008452e-07	0.0	0.0
CACGCAATCTCAAAGCGTTGGGTTAATCAACAAGCACTAAGTCGTTTAGTAT	0.0	1.7029555133525336e-07	0.0	0.0	0.0	0.0	0.0	0.0	0.0	0.0	0.0
TAAATAAAAATCAACCTTATTTCTTACTGCGAATAACTAAAATAATTCCAAG	0.0	1.7029555133525336e-07	9.108639471669758e-08	0.0	0.0	0.0	0.0	0.0	0.0	0.0	0.0
ACGCAAACACTTAAAGGATTTCATCTGCATAAAGAAAAAAGAAAGTTTGTTT	0.0	1.7029555133525336e-07	0.0	0.0	0.0	0.0	0.0	0.0	0.0	0.0	0.0
TACTAAATTTAAAACCAGCTTCGTCGGTACGAACTAAAAATTATATTTGCCA	0.0	0.0	0.0	0.0	0.0	0.0	0.0	1.2367186720609583e-06	0.0	0.0	0.0
AATTTAAAACTAAATGATTTTGTGAATCAACAAGCACTAAGTCGTTTAGTAT	0.0	0.0	0.0	0.0	0.0	0.0	3.188236004281587e-07	0.0	1.058553909504226e-07	2.1236526485771106e-07	1.9429548457293858e-07
ACATCAAACTTTAAACTCGTTAGTGAGCATAAAGAAAAAAGAAAGTTTGTTT	6.035475316817188e-07	6.811822053410134e-07	1.0019503418836733e-06	4.5763716804601545e-07	9.859455920714199e-07	2.3152483054831227e-06	1.169019868236582e-06	5.77135380295114e-07	1.9053970371076068e-06	2.1236526485771106e-07	6.476516152431286e-08
TAATTAATCGCCAAACTACTTTCAAGACTGCAATCACAAATATTATTGCGTC	2.0118251056057292e-07	0.0	0.0	0.0	8.216213267261832e-08	0.0	0.0	0.0	0.0	0.0	0.0
GGGCGGAGTGAGAACTTCGTTTAAGGATTTCAAAAGGGAAACCTATTGTATA	0.0	1.7029555133525336e-07	0.0	0.0	0.0	0.0	0.0	0.0	0.0	0.0	0.0
ACGAAAACCTTTAACCAGATTTACCAGCATAAAGAAAAAAGAAAGTTTGTTT	2.0118251056057292e-07	0.0	4.5543197358348786e-07	1.830548672184062e-07	1.6432426534523664e-07	1.7809602349870172e-07	1.062745334760529e-07	8.244791147073056e-08	0.0	0.0	0.0
ATAAAAACTCCTAAATGGTTTACCTGGATATAAACCGAAACCATCTTCGGCA	6.035475316817188e-07	1.7029555133525336e-07	0.0	9.15274336092031e-08	8.216213267261832e-08	1.7809602349870172e-07	0.0	0.0	0.0	0.0	0.0
TAAACAAGCCGGAATGCATTTGCAATGCATAAAGAAAAAAGAAAGTTTGTTT	0.0	1.7029555133525336e-07	0.0	0.0	3.286485306904733e-07	4.4524005874675434e-07	2.125490669521058e-07	1.6489582294146112e-07	0.0	0.0	0.0
GGCTCAATACAAAATTGGTTTAGTACGCATAAAGAAAAAAGAAAGTTTGTTT	0.0	1.7029555133525336e-07	0.0	0.0	0.0	0.0	0.0	0.0	0.0	0.0	0.0
GAATTGACGAGAAAATGGGTATTAGAGATATAAACCGAAACCATCTTCGGCA	0.0	1.7029555133525336e-07	0.0	0.0	0.0	0.0	0.0	0.0	0.0	0.0	0.0
AATTAAATCAGAAAGTTAGTTCGGTAGCATAAAGAAAAAAGAAAGTTTGTTT	4.0236502112114584e-07	6.811822053410134e-07	7.286911577335806e-07	6.406920352644215e-07	5.751349287083282e-07	0.0	4.250981339042116e-07	3.2979164588292224e-07	1.058553909504226e-07	3.716392135009944e-07	2.5906064609725146e-07
TTTGCAATGAATAAAAATGTTTACCTAAGAGAACAGATAACCTAATTTGAGT	0.0	1.7029555133525336e-07	0.0	0.0	0.0	0.0	0.0	0.0	0.0	0.0	0.0
CAATGAATAGTTAACTTAGTTAACAAGTTGGAAGTCTCAAGATTTTTTGTTC	0.0	3.405911026705067e-07	0.0	0.0	0.0	0.0	0.0	0.0	0.0	0.0	0.0
GGTCCCCTTAGTTTCATTGATAACTTAACCAAACATATAATAAAATTCACTA	0.0	1.7029555133525336e-07	0.0	0.0	0.0	0.0	0.0	0.0	0.0	0.0	0.0
CATGGATTTATATAATGGTGTTTTGGGCATAAAGAAAAAAGAAAGTTTGTTT	0.0	1.7029555133525336e-07	0.0	0.0	0.0	8.904801174935086e-08	0.0	0.0	1.058553909504226e-07	0.0	0.0
ACGTGAAAAAAAAAAATCGGTTATAAGCATAAAGAAAAAAGAAAGTTTGTTT	0.0	1.7029555133525336e-07	0.0	0.0	0.0	0.0	0.0	0.0	0.0	0.0	0.0
AACCGAAAATTTAAATTTTTTTAACAAAGAGAACAGATAACCTAATTTGAGT	0.0	1.7029555133525336e-07	0.0	0.0	0.0	0.0	0.0	0.0	0.0	0.0	0.0
AAAGGAAACAGAAACCTCTTTAATGTGCATAAAGAAAAAAGAAAGTTTGTTT	4.023650211211458e-06	2.895024372699307e-06	4.2810605516847865e-06	3.294987609931311e-06	2.300539714833313e-06	3.829064505222088e-06	1.7003925356168464e-06	2.390989432651186e-06	2.0112524280580293e-06	3.1323876566512383e-06	1.2953032304862572e-06
ACTGAAAGCTCTAAAACTGTTACCTTATTTCAAAAGGGAAACCTATTGTATA	0.0	1.7029555133525336e-07	0.0	0.0	0.0	0.0	0.0	0.0	0.0	0.0	0.0
CTAAAAAACTATAATACGATTTGCTAGCCAAAATTGGCAACCCCATTTTACG	0.0	1.7029555133525336e-07	0.0	0.0	0.0	0.0	0.0	0.0	0.0	0.0	0.0
AGAGAAAAGCATAAGTCCGTTGAGGTGCATAAAGAAAAAAGAAAGTTTGTTT	1.106503808083151e-06	3.405911026705067e-07	2.732591841500927e-07	1.18985663691964e-06	8.216213267261832e-08	1.4247681879896138e-06	1.062745334760529e-07	8.244791147073056e-07	2.117107819008452e-07	1.592739486432833e-07	6.476516152431286e-08
AACGTAAGTTAGAAGGCCTTTTTAAAGTACGAACTAAAAATTATATTTGCCA	0.0	0.0	0.0	0.0	0.0	0.0	0.0	5.77135380295114e-07	0.0	0.0	0.0
TGCTCAACATGAAAACCGCTTACGGGTCAACAAGCACTAAGTCGTTTAGTAT	4.0236502112114584e-07	1.7029555133525336e-07	1.8217278943339516e-07	5.491646016552185e-07	4.1081066336309156e-07	8.904801174935087e-07	4.250981339042116e-07	1.6489582294146112e-07	4.234215638016904e-07	0.0	1.2953032304862573e-07
TTCATAACAGCGAAGCTCCTTTACGACCCTCAACCCTTAACGCAGTTCGCGC	9.757351762187786e-06	5.619753194063361e-06	1.0930367366003708e-06	5.491646016552185e-07	4.1081066336309156e-07	0.0	0.0	4.946874688243834e-07	0.0	0.0	0.0
GTTGTAATGTATAATGTTCTTACAAAGCATAAAGAAAAAAGAAAGTTTGTTT	0.0	1.7029555133525336e-07	0.0	0.0	0.0	0.0	0.0	0.0	0.0	0.0	0.0
CGTTTAAGATTTAAATCATTTCTTTTCCCTCAACCCTTAACGCAGTTCGCGC	0.0	1.7029555133525336e-07	0.0	0.0	0.0	0.0	0.0	0.0	0.0	0.0	0.0
ATTGCAATGAGAAAGACGTTTAGTTTCCCTCAACCCTTAACGCAGTTCGCGC	0.0	3.405911026705067e-07	9.108639471669758e-08	0.0	0.0	0.0	0.0	0.0	0.0	0.0	0.0
GTCAAAAATTACAAAGAGTTTTAGAAGCATAAAGAAAAAAGAAAGTTTGTTT	1.2070950633634375e-06	3.405911026705067e-07	1.1841231313170683e-06	7.322194688736248e-07	0.0	3.5619204699740345e-07	0.0	3.2979164588292224e-07	0.0	0.0	0.0
AATCAACTTTCAAAGCCTTTTTGGTACCCTCAACCCTTAACGCAGTTCGCGC	0.0	1.7029555133525336e-07	0.0	0.0	0.0	0.0	0.0	0.0	0.0	0.0	0.0
CGAAAAACGGAATTCTACAATAACTTATTTCAAAAGGGAAACCTATTGTATA	0.0	1.7029555133525336e-07	0.0	0.0	0.0	0.0	0.0	0.0	0.0	0.0	0.0
GAATTAATCATAAATGTGCTTAGGCTTCAACAAGCACTAAGTCGTTTAGTAT	5.029562764014323e-07	0.0	1.8217278943339516e-07	2.7458230082760926e-07	3.286485306904733e-07	0.0	1.062745334760529e-07	8.244791147073056e-08	2.117107819008452e-07	0.0	0.0
TTAGCAAATATGAACGTGATTTTTTCTCGTAAACGATGAATGTGTTTCATGA	0.0	0.0	0.0	0.0	0.0	0.0	0.0	3.2979164588292224e-07	0.0	0.0	0.0
AACTAAACTTTGAAGTACTTTTGGAGGCATAAAGAAAAAAGAAAGTTTGTTT	0.0	1.7029555133525336e-07	0.0	0.0	0.0	0.0	0.0	0.0	0.0	0.0	0.0
GCGAGAACTGCAAACTCTTTTGAAAGAAGAGAACAGATAACCTAATTTGAGT	0.0	1.7029555133525336e-07	0.0	0.0	0.0	0.0	0.0	0.0	0.0	0.0	0.0
TATCAAATCGCAAAGGAATTTCAACAGATATAAACCGAAACCATCTTCGGCA	3.017737658408594e-07	1.7029555133525336e-07	1.8217278943339516e-07	9.15274336092031e-08	0.0	0.0	0.0	0.0	0.0	0.0	0.0
CACCTAACAAACAAGTCTGTTGCAACACTGCAATCACAAATATTATTGCGTC	4.82838025345375e-06	4.597979886051841e-06	4.736492525268273e-06	3.5695699107589203e-06	6.655132746482083e-06	5.788120763707807e-06	4.676079472946328e-06	4.45218721941945e-06	4.5517818108681716e-06	1.1149176405029831e-06	9.71477422864693e-07
CACTAAAGCTTCAATCCCCTTCTACTGTACGAACTAAAAATTATATTTGCCA	2.0118251056057292e-07	3.405911026705067e-07	0.0	1.830548672184062e-07	8.216213267261832e-08	0.0	0.0	5.77135380295114e-07	0.0	0.0	0.0
TACAGAAATTGAGATTAATATTTTTACCCTCAACCCTTAACGCAGTTCGCGC	0.0	1.7029555133525336e-07	0.0	0.0	0.0	0.0	0.0	0.0	0.0	0.0	0.0
CCCCAAACTGTAAAACCCTTTAACAAGATATAAACCGAAACCATCTTCGGCA	1.4082775739240107e-06	1.5326599620172803e-06	1.1841231313170683e-06	6.406920352644215e-07	3.286485306904733e-07	0.0	2.125490669521058e-07	2.473437344121917e-07	1.058553909504226e-07	2.1236526485771106e-07	6.476516152431286e-08
CTATTAACAATAAAATGTTTTTTATGATTTCAAAAGGGAAACCTATTGTATA	0.0	0.0	4.5543197358348786e-07	1.830548672184062e-07	8.216213267261832e-08	8.904801174935086e-08	1.062745334760529e-07	0.0	1.058553909504226e-07	3.716392135009944e-07	0.0
CTCTTATATCGTTACTTTATTCAGTGCCCTCAACCCTTAACGCAGTTCGCGC	0.0	1.7029555133525336e-07	0.0	0.0	0.0	0.0	0.0	0.0	0.0	0.0	0.0
CTAAAAAAAACGCAACGCCTTTGCACATTTCAAAAGGGAAACCTATTGTATA	0.0	1.7029555133525336e-07	0.0	0.0	0.0	0.0	0.0	0.0	0.0	0.0	0.0
CGCTAAAGGGGAAAGAGTCTTCAGAGAACCAAACATATAATAAAATTCACTA	0.0	1.7029555133525336e-07	0.0	0.0	0.0	0.0	1.062745334760529e-07	0.0	0.0	5.3091316214427764e-08	0.0
GGCTAAAATCCTAAACCCATATGGGACTGCGAATAACTAAAATAATTCCAAG	0.0	1.7029555133525336e-07	0.0	0.0	0.0	0.0	0.0	0.0	0.0	0.0	0.0
AGTGCAAACTTCAATCTGATTTGAACGCATAAAGAAAAAAGAAAGTTTGTTT	0.0	0.0	0.0	0.0	0.0	0.0	0.0	0.0	0.0	3.185478972865666e-07	1.0362425843890058e-06
ACATGAAAATCAAAACCATTTGGCAGAACCAAACATATAATAAAATTCACTA	0.0	1.7029555133525336e-07	0.0	0.0	0.0	0.0	0.0	0.0	0.0	0.0	0.0
GTTTAAAAACCCAAAATACTTTCCACACAAGAAACGGCAATTAAATTTTGAG	0.0	1.7029555133525336e-07	0.0	0.0	0.0	0.0	0.0	0.0	0.0	0.0	0.0
ATTCCAAAGTGAAAGACCATTAGCAAGCATAAAGAAAAAAGAAAGTTTGTTT	0.0	5.108866540057601e-07	5.465183683001854e-07	9.15274336092031e-08	3.286485306904733e-07	7.123840939948069e-07	2.125490669521058e-07	2.473437344121917e-07	1.058553909504226e-07	5.3091316214427764e-08	6.476516152431286e-08
AAACCAAAACCCAAAAACATTAAGAGCGACAAATTAAAAAGCATGTTATGTG	0.0	1.7029555133525336e-07	0.0	0.0	0.0	0.0	0.0	0.0	0.0	0.0	0.0
GCCTGAAGCCACAATGCTTTTGGCTAGCATAAAGAAAAAAGAAAGTTTGTTT	3.4201026795297397e-06	2.384137718693547e-06	2.1860734732007417e-06	1.7390212385748588e-06	2.300539714833313e-06	2.760488364229877e-06	1.9129416025689523e-06	1.154270760590228e-06	1.2702646914050713e-06	3.185478972865666e-07	0.0
ACTAAAACTTACAACTTTTTTAGAAGGATATAAACCGAAACCATCTTCGGCA	5.029562764014323e-07	5.108866540057601e-07	3.643455788667903e-07	0.0	8.216213267261832e-08	1.7809602349870172e-07	0.0	0.0	0.0	0.0	0.0
CAATAAAACATAAATAGTTTTGCTAAAACCAAACATATAATAAAATTCACTA	9.053212975225781e-07	1.5326599620172803e-06	1.4573823154671612e-06	1.281384070528843e-06	8.216213267261832e-08	5.342880704961052e-07	5.313726673802645e-07	4.946874688243834e-07	5.292769547521131e-07	2.654565810721388e-07	5.181212921945029e-07
TCGGGAAATGCGAATGGATTTTTCAGAACCAAACATATAATAAAATTCACTA	0.0	1.7029555133525336e-07	0.0	0.0	0.0	0.0	0.0	0.0	0.0	0.0	0.0
TTGCTAATTGGGAAGATTTTTTTTATACTAAAAGTCCAAAATATTTTTGATA	3.017737658408594e-07	0.0	9.108639471669758e-08	9.15274336092031e-08	0.0	0.0	0.0	0.0	0.0	0.0	0.0
AGATAAAGATTGAAGCGGTTTAATTTGCATAAAGAAAAAAGAAAGTTTGTTT	0.0	1.7029555133525336e-07	0.0	0.0	0.0	0.0	0.0	0.0	0.0	0.0	0.0
GGCAGGAACTAGTTTTAGCTATTACTCCCCAAATAGGCAAAGCTTTTCCCAA	0.0	1.7029555133525336e-07	0.0	0.0	0.0	0.0	0.0	0.0	0.0	0.0	0.0
ATCATAAAAGCTAAGAAGTTTCGCTAATTTCAAAAGGGAAACCTATTGTATA	0.0	0.0	0.0	0.0	0.0	0.0	0.0	0.0	2.117107819008452e-07	0.0	0.0
AATCAAACGCTTAATAAAATTCTCAAGCATAAAGAAAAAAGAAAGTTTGTTT	1.5088688292042971e-06	2.895024372699307e-06	3.0058510256510198e-06	1.3729115041380463e-06	4.1081066336309156e-07	1.1576241527415613e-06	4.250981339042116e-07	6.595832917658445e-07	3.1756617285126784e-07	5.309131621442776e-07	4.5335613067019e-07
CGGATAAAACAAAAAGTCATTTTAGTGCATAAAGAAAAAAGAAAGTTTGTTT	0.0	1.7029555133525336e-07	0.0	0.0	0.0	0.0	0.0	0.0	0.0	0.0	0.0
ATAGCAAAAAACAAAACAATTGGATAAACCAAACATATAATAAAATTCACTA	1.2070950633634375e-06	1.1920688593467736e-06	1.0930367366003708e-06	1.098329203310437e-06	6.572970613809466e-07	1.5138161997389647e-06	8.501962678084232e-07	2.061197786768264e-06	1.3761200823554938e-06	7.432784270019888e-07	1.9429548457293858e-07
TTCGCAACTAGGAAAGTTGTTGTATGGCATAAAGAAAAAAGAAAGTTTGTTT	0.0	1.7029555133525336e-07	0.0	0.0	0.0	0.0	0.0	0.0	0.0	0.0	0.0
TACCAAAAAAATAATCTCTTTAGCAGAACCAAACATATAATAAAATTCACTA	2.213007616166302e-06	3.405911026705067e-06	2.459332657350835e-06	4.027207078804936e-06	1.8897290514702214e-06	2.582392340731175e-06	1.9129416025689523e-06	1.8138540523560724e-06	1.0585539095042261e-06	1.6458308026472606e-06	1.2953032304862572e-06
AAATGAACTCTTAAATGCCTTACTTTAGCCGAATGGATAACTAATTTAGGTG	0.0	0.0	0.0	0.0	0.0	0.0	0.0	3.2979164588292224e-07	0.0	0.0	0.0
TTTACAATCCTAAAACGGTTTTGAGGATCCAAACGCATAATTACTTTTAACC	0.0	0.0	0.0	0.0	0.0	0.0	0.0	2.473437344121917e-07	0.0	0.0	0.0
ACAGGAAATAAAAACACCAACACAATTCAACAAGCACTAAGTCGTTTAGTAT	0.0	0.0	0.0	0.0	0.0	0.0	0.0	0.0	0.0	2.1236526485771106e-07	1.9429548457293858e-07
CATACCAATTGAAGCGAAAACGTCATGCATAAAGAAAAAAGAAAGTTTGTTT	0.0	0.0	0.0	0.0	0.0	2.671440352480526e-07	0.0	0.0	0.0	5.3091316214427764e-08	0.0
TGACCAAGCTATAAAAAATTTTTTTGGTTGGAAGTCTCAAGATTTTTTGTTC	0.0	1.7029555133525336e-07	0.0	0.0	0.0	0.0	0.0	0.0	0.0	0.0	0.0
GGGTAAACGAATAACGCAGTTCGCAGGCATAAAGAAAAAAGAAAGTTTGTTT	3.017737658408594e-07	3.405911026705067e-07	5.465183683001854e-07	2.7458230082760926e-07	5.751349287083282e-07	9.795281292428596e-07	3.188236004281587e-07	6.595832917658445e-07	7.409877366529583e-07	2.1236526485771106e-07	1.2953032304862573e-07
AGTTGTAAATATAATTATATTTAACTTCAACAAGCACTAAGTCGTTTAGTAT	0.0	1.7029555133525336e-07	0.0	0.0	0.0	0.0	0.0	0.0	0.0	0.0	0.0
TAGCCAAACCTCAATAGTTTTTGAACTCAACAAGCACTAAGTCGTTTAGTAT	9.053212975225781e-07	1.7029555133525336e-06	9.108639471669757e-07	5.491646016552185e-07	2.4648639801785497e-07	0.0	9.564708012844762e-07	8.244791147073056e-08	0.0	0.0	0.0
CAAACAAATGCAAATTTGTTGAACAAAACCAAACATATAATAAAATTCACTA	2.0118251056057292e-07	1.7029555133525336e-07	9.108639471669758e-08	0.0	0.0	0.0	1.062745334760529e-07	8.244791147073056e-08	1.058553909504226e-07	0.0	0.0
GGAGTAATCTATAATCGGGTTGAGTCGACGAAACGCTAAACCACATTCTGTC	0.0	0.0	0.0	0.0	0.0	0.0	0.0	1.5665103179438806e-06	0.0	0.0	0.0
TCAGAAACTCGCAATTTACTTTGATTTCCTAAAACACAAACCCCATTCTGGG	2.0118251056057292e-07	0.0	0.0	0.0	0.0	0.0	0.0	8.244791147073056e-08	0.0	0.0	0.0
CGCAATGTGTAATGGGGTTATCACATTCAACAAGCACTAAGTCGTTTAGTAT	0.0	1.7029555133525336e-07	0.0	0.0	0.0	0.0	0.0	0.0	0.0	0.0	0.0
GTCATAATATTGAATAAAGTTAGTTTCGACAAATTAAAAAGCATGTTATGTG	0.0	1.7029555133525336e-07	0.0	0.0	0.0	0.0	0.0	0.0	0.0	5.3091316214427764e-08	0.0
GTAGTAAGTTCGAAGACTTTTTCCGTAACCAAACATATAATAAAATTCACTA	0.0	1.7029555133525336e-07	0.0	0.0	0.0	0.0	0.0	0.0	0.0	0.0	0.0
TGTGTAATTCATAATATTGTTTCGGCGCATAAAGAAAAAAGAAAGTTTGTTT	3.923058955931172e-06	4.0870932320460805e-06	4.372146946401483e-06	4.118734512414139e-06	3.615133837595206e-06	4.452400587467544e-06	2.338039736473164e-06	3.2979164588292224e-06	3.704938683264791e-06	2.8669310755790993e-06	1.878189684205073e-06
ATATTAAATTGTAAAGGCCTTGTTTTGCATAAAGAAAAAAGAAAGTTTGTTT	0.0	1.7029555133525336e-07	0.0	0.0	0.0	0.0	0.0	0.0	0.0	0.0	0.0
GATGTCCGTGAGGGAGAACTTGGTATGCATAAAGAAAAAAGAAAGTTTGTTT	0.0	1.7029555133525336e-07	0.0	0.0	0.0	0.0	0.0	0.0	0.0	0.0	0.0
ACACCAAGGCTGAAATAGGTTTCCTGTCAACAAGCACTAAGTCGTTTAGTAT	0.0	1.7029555133525336e-07	0.0	0.0	0.0	0.0	0.0	0.0	0.0	0.0	0.0
ACAGCAATTTAGCAGAAAACTTCCTAGATATAAACCGAAACCATCTTCGGCA	0.0	0.0	0.0	2.7458230082760926e-07	8.216213267261832e-08	0.0	0.0	8.244791147073056e-08	0.0	5.3091316214427764e-08	1.2953032304862573e-07
TGAAAAACACAGAAATTAGTTGGACAGCATAAAGAAAAAAGAAAGTTTGTTT	0.0	1.7029555133525336e-07	0.0	0.0	0.0	0.0	0.0	0.0	0.0	0.0	0.0
GTGTTAAATTGAAATATTTTTTGTAGGATATAAACCGAAACCATCTTCGGCA	1.106503808083151e-06	6.811822053410134e-07	1.0019503418836733e-06	3.661097344368124e-07	8.216213267261832e-08	6.233360822454561e-07	8.501962678084232e-07	4.122395573536528e-07	4.234215638016904e-07	1.592739486432833e-07	0.0
TTAGAAATCTCGAATCGACTTTTTTTGCATAAAGAAAAAAGAAAGTTTGTTT	0.0	1.7029555133525336e-07	9.108639471669758e-08	0.0	0.0	0.0	0.0	0.0	0.0	0.0	0.0
TTCAAAAATAATAATAAGCTTAATCTGCATAAAGAAAAAAGAAAGTTTGTTT	0.0	1.7029555133525336e-07	9.108639471669758e-08	0.0	0.0	0.0	0.0	0.0	0.0	0.0	0.0
TGCTCAATTCGAAACGGATTTTGTTAGCATAAAGAAAAAAGAAAGTTTGTTT	0.0	1.7029555133525336e-07	0.0	0.0	0.0	0.0	0.0	0.0	0.0	1.0618263242885553e-07	6.476516152431286e-08
TTGAAAATTGGTAAACTTATTCTCGAGCATAAAGAAAAAAGAAAGTTTGTTT	0.0	0.0	0.0	0.0	0.0	0.0	0.0	0.0	0.0	0.0	2.5906064609725146e-07
ACCCAAACCGGGAAGCCGGTTGAAATTCAACAAGCACTAAGTCGTTTAGTAT	0.0	1.7029555133525336e-07	0.0	0.0	0.0	0.0	0.0	0.0	0.0	0.0	0.0
CACCAGACCGGGGAAAGGTTTTACCGGCATAAAGAAAAAAGAAAGTTTGTTT	0.0	1.7029555133525336e-07	0.0	0.0	0.0	0.0	0.0	0.0	0.0	0.0	0.0
ATTATAAAACAAAAATAATTTCTATAGCATAAAGAAAAAAGAAAGTTTGTTT	0.0	1.7029555133525336e-07	0.0	0.0	0.0	0.0	0.0	0.0	0.0	0.0	0.0
ATAAAAATAGATAATGAGCTTATGTGATTTCAAAAGGGAAACCTATTGTATA	3.6212851900903126e-06	1.5326599620172803e-06	4.098887762251391e-06	3.3865150435405143e-06	5.751349287083282e-06	4.630496610966245e-06	5.526275740754751e-06	4.45218721941945e-06	4.5517818108681716e-06	2.813839759364672e-06	1.424833553534883e-06
TGTGTAACTATAATTGTACTTTTACCAAGAGAACAGATAACCTAATTTGAGT	0.0	1.7029555133525336e-07	0.0	0.0	0.0	0.0	0.0	0.0	0.0	0.0	0.0
CGGTGAATAATAAATGATTTTGTTGCTCACAAAATTACAACACTGTTTCGTT	0.0	0.0	0.0	0.0	0.0	0.0	0.0	3.2979164588292224e-07	0.0	0.0	0.0
TCTCTAAATGAAAAAAAGTTTATTCCGCATAAAGAAAAAAGAAAGTTTGTTT	0.0	1.7029555133525336e-07	0.0	0.0	0.0	0.0	0.0	0.0	0.0	0.0	0.0
GGCAAAAAACGGAATCACATTAAGGGACTAAAAGTCCAAAATATTTTTGATA	8.047300422422917e-07	5.108866540057601e-07	6.37604763016883e-07	3.661097344368124e-07	4.1081066336309156e-07	3.5619204699740345e-07	1.062745334760529e-07	3.2979164588292224e-07	4.234215638016904e-07	1.592739486432833e-07	6.476516152431286e-08
GGCTTAATGCAGAATCAGCTTTAGGTCTGCGAATAACTAAAATAATTCCAAG	0.0	1.7029555133525336e-07	0.0	0.0	0.0	0.0	0.0	0.0	0.0	0.0	0.0
GATGTAACCCTAAACAGCTTTGCGTCTCAACAAGCACTAAGTCGTTTAGTAT	3.923058955931172e-06	4.257388783381334e-06	9.655157839969942e-06	4.2102619460233425e-06	1.3228103360291549e-05	7.925273045692226e-06	9.033335345464496e-06	7.008072475012097e-06	9.103563621736343e-06	2.2298352810059663e-06	4.5335613067019e-07
TTGCGAACGTATAATTTTTTTTGACAGCATAAAGAAAAAAGAAAGTTTGTTT	0.0	1.7029555133525336e-07	0.0	0.0	0.0	0.0	0.0	0.0	0.0	0.0	0.0
CTTCAAACACTGAAGGTTCTTATGTTAAGAGAACAGATAACCTAATTTGAGT	0.0	0.0	0.0	2.7458230082760926e-07	8.216213267261832e-08	0.0	0.0	8.244791147073056e-08	0.0	0.0	0.0
ACGTTAAAGGATAACGTACTTCGGCAGCATAAAGAAAAAAGAAAGTTTGTTT	2.0118251056057292e-07	0.0	0.0	0.0	4.929727960357099e-07	2.671440352480526e-07	3.188236004281587e-07	2.473437344121917e-07	1.058553909504226e-07	5.3091316214427764e-08	0.0
ACCACAATAGTCAACGGGTTTATCTATCAACAAGCACTAAGTCGTTTAGTAT	0.0	0.0	0.0	0.0	0.0	0.0	0.0	0.0	2.117107819008452e-07	0.0	0.0
GAAGAATTGGAAAAGCCTTTTGCATTGCATAAAGAAAAAAGAAAGTTTGTTT	0.0	1.7029555133525336e-07	0.0	0.0	0.0	0.0	0.0	0.0	0.0	0.0	0.0
TGTGGAATAACAAAACTGTTTTTGACGCATCAAATTGAAAGGGTATTTAGTT	9.556169251627214e-06	9.025664220768428e-06	8.379948313936176e-06	7.322194688736247e-06	1.1091887910803472e-05	9.082897198433788e-06	8.395688144608179e-06	7.33786412089502e-06	7.409877366529582e-06	1.2741915891462664e-06	7.124167767674415e-07
GATTCGAGAACAACTTCGCATAATGTATTTCAAAAGGGAAACCTATTGTATA	0.0	0.0	0.0	0.0	0.0	0.0	0.0	0.0	2.117107819008452e-07	0.0	0.0
TGAATAATTAGAAAGCTACTTGTGTTACATTAACGACCAAAACTTTTTAATT	0.0	0.0	4.5543197358348786e-07	6.406920352644215e-07	4.929727960357099e-07	2.671440352480526e-07	1.062745334760529e-07	8.244791147073056e-08	3.1756617285126784e-07	0.0	0.0
GATCCAACATGGAATTTTCTTACTCGGCATAAAGAAAAAAGAAAGTTTGTTT	1.8106425950451563e-06	2.895024372699307e-06	4.463233341118182e-06	3.020405309103702e-06	3.2043231742321145e-06	3.918112516971438e-06	4.569804939470275e-06	5.524010068538947e-06	4.5517818108681716e-06	1.8051047512905442e-06	1.0362425843890058e-06
ACGGCAATTGTGAAGGGGGTTGAGTGGCATAAAGAAAAAAGAAAGTTTGTTT	0.0	0.0	0.0	2.7458230082760926e-07	0.0	8.904801174935086e-08	0.0	0.0	0.0	0.0	0.0
AACAAAATTCAGAAGCTAATTGAAAGAACCAAACATATAATAAAATTCACTA	2.7159638925677342e-06	1.5326599620172803e-06	1.3662959207504635e-06	1.6474938049656555e-06	9.037834593988015e-07	1.0685761409922105e-06	5.313726673802645e-07	7.420312032365751e-07	5.292769547521131e-07	5.840044783587055e-07	1.9429548457293858e-07
GCTGGAAGCTGTAACATCGTTTCGAGGATATAAACCGAAACCATCTTCGGCA	6.035475316817188e-07	3.405911026705067e-07	3.643455788667903e-07	0.0	0.0	0.0	0.0	8.244791147073056e-08	0.0	0.0	0.0
CTAAGAAACCGTAATCTGATTATAATGCATAAAGAAAAAAGAAAGTTTGTTT	0.0	0.0	0.0	0.0	0.0	0.0	0.0	0.0	2.117107819008452e-07	0.0	0.0
TAAACGGTTTGAACAATAACTTCGTTATTTCAAAAGGGAAACCTATTGTATA	0.0	1.7029555133525336e-07	0.0	0.0	0.0	0.0	0.0	0.0	0.0	0.0	0.0
GTACGAACGTAGAAGGGTATTAAACAGCATAAAGAAAAAAGAAAGTTTGTTT	2.0118251056057292e-07	0.0	0.0	0.0	0.0	0.0	0.0	0.0	0.0	0.0	0.0
TTCCTAAACGTTAATCTTCTTCCTAGGCATAAAGAAAAAAGAAAGTTTGTTT	3.2189201689691667e-06	5.619753194063361e-06	4.007801367534693e-06	2.013603539402468e-06	1.807566918797603e-06	5.342880704961052e-07	1.4878434686647408e-06	4.122395573536528e-07	5.292769547521131e-07	5.3091316214427764e-08	0.0
TGATCAAACGCGAATTCACTTGAAGCACATTAACGACCAAAACTTTTTAATT	0.0	1.7029555133525336e-07	0.0	0.0	0.0	8.904801174935086e-08	0.0	0.0	0.0	0.0	0.0
ATGTGAATGCAAAAATGTGTTGTGGCGCATAAAGAAAAAAGAAAGTTTGTTT	2.0118251056057292e-07	0.0	0.0	0.0	0.0	0.0	0.0	0.0	0.0	0.0	0.0
AACAGAATACTTAAAATGGTTGTCGTATTTCAAAAGGGAAACCTATTGTATA	0.0	1.7029555133525336e-07	0.0	0.0	0.0	0.0	0.0	0.0	0.0	0.0	0.0
ACGCTAAACTGCAATTCCGTTTTTAGCATTCAAACACGAATCGCTTTCTTAG	0.0	1.7029555133525336e-07	0.0	0.0	0.0	0.0	0.0	0.0	0.0	0.0	0.0
GGCAAAACGGCGAACGAGGTTTAAGAGTACCAAGACAAAAAACTGTTATTTA	0.0	1.7029555133525336e-07	0.0	0.0	0.0	0.0	0.0	0.0	0.0	0.0	0.0
TGCGAAACGCTTAAGTTCGTTTATGCTCAACAAGCACTAAGTCGTTTAGTAT	0.0	1.7029555133525336e-07	0.0	0.0	0.0	0.0	0.0	0.0	0.0	5.3091316214427764e-08	0.0
ATAGGAAGCAGTAAGTGTGTTAAATAATATTAACGGAAAAATTGTTTCGTGT	0.0	0.0	0.0	0.0	0.0	0.0	3.188236004281587e-07	1.6489582294146112e-07	0.0	0.0	0.0
CGTACAATGAAAAAAGATGTTATCGGGCATAAAGAAAAAAGAAAGTTTGTTT	7.041387869620053e-07	1.1920688593467736e-06	9.108639471669757e-07	1.18985663691964e-06	8.216213267261831e-07	9.795281292428596e-07	9.564708012844762e-07	9.893749376487667e-07	6.351323457025357e-07	5.309131621442776e-07	5.181212921945029e-07
GGGAGAATGCTGAACTCCATTGGCGGTCAACAAGCACTAAGTCGTTTAGTAT	0.0	5.108866540057601e-07	1.8217278943339516e-07	9.15274336092031e-08	2.4648639801785497e-07	1.7809602349870172e-07	0.0	0.0	2.117107819008452e-07	0.0	0.0
CTTCTAATGGATAATAAGTTTATGGTGCATAAAGAAAAAAGAAAGTTTGTTT	2.0118251056057292e-07	1.7029555133525336e-07	0.0	0.0	0.0	0.0	0.0	0.0	0.0	0.0	0.0
ATCAAAAAGATAAAAATAGTTAAATGGCATAAAGAAAAAAGAAAGTTTGTTT	7.041387869620053e-07	5.108866540057601e-07	9.108639471669757e-07	4.5763716804601545e-07	3.286485306904733e-07	5.342880704961052e-07	3.188236004281587e-07	3.2979164588292224e-07	4.234215638016904e-07	2.1236526485771106e-07	0.0
AAGTAAATTTGCAATTGATTTATATGTCAACAAGCACTAAGTCGTTTAGTAT	2.0118251056057292e-07	6.811822053410134e-07	8.197775524502782e-07	1.18985663691964e-06	7.394591940535648e-07	1.2466721644909122e-06	8.501962678084232e-07	7.420312032365751e-07	0.0	3.716392135009944e-07	0.0
GATCCAATCTTTAACATAATTAGTCAACATTAACGACCAAAACTTTTTAATT	0.0	1.7029555133525336e-07	0.0	0.0	0.0	0.0	1.062745334760529e-07	0.0	0.0	0.0	0.0
AAAGATGGAAGTTAGTTATGTCATAACCCCAAATAGGCAAAGCTTTTCCCAA	0.0	1.7029555133525336e-07	0.0	0.0	0.0	0.0	0.0	0.0	0.0	0.0	0.0
TGCTAAAGCCTAAATTTTATTTAGACGCATAAAGAAAAAAGAAAGTTTGTTT	0.0	0.0	0.0	0.0	0.0	0.0	0.0	0.0	0.0	0.0	1.9429548457293858e-07
AGCCAAATAGGCAACCACTTTTTTCGACATTAACGACCAAAACTTTTTAATT	3.017737658408594e-07	0.0	0.0	0.0	0.0	0.0	0.0	0.0	0.0	0.0	0.0
GGCAGAAAGCAGAATACATTTGTATTAACCAAACATATAATAAAATTCACTA	0.0	1.7029555133525336e-07	0.0	0.0	0.0	0.0	0.0	0.0	0.0	0.0	0.0
CCTACAACTATAAATGCAGTTAGCCGCCCTCAACCCTTAACGCAGTTCGCGC	8.047300422422917e-07	5.108866540057601e-07	1.0930367366003708e-06	8.237469024828278e-07	2.4648639801785497e-07	8.904801174935087e-07	6.376472008563174e-07	1.0718228491194973e-06	1.0585539095042261e-06	5.840044783587055e-07	1.9429548457293858e-07
TCTGGAAAACTTAATCTTATTGAGCGTCCTAAAACACAAACCCCATTCTGGG	0.0	1.7029555133525336e-07	1.8217278943339516e-07	0.0	0.0	0.0	0.0	5.77135380295114e-07	0.0	0.0	0.0
GATGAAAGACAAAATTAAGTTGTGGAAACCAAACATATAATAAAATTCACTA	0.0	1.7029555133525336e-07	0.0	0.0	0.0	0.0	0.0	0.0	0.0	0.0	0.0
ATTATAAAAAAAGTTCCCATAATGTAGCATAAAGAAAAAAGAAAGTTTGTTT	0.0	1.7029555133525336e-07	0.0	0.0	0.0	0.0	0.0	0.0	0.0	0.0	0.0
ATTAAAAAAGAGAAAAGTATTATATTAACCAAACATATAATAAAATTCACTA	0.0	3.405911026705067e-07	0.0	0.0	0.0	0.0	0.0	0.0	0.0	5.3091316214427764e-08	0.0
CGGTCAAACAGTAAGCTGATTCCATCGCATAAAGAAAAAAGAAAGTTTGTTT	0.0	1.7029555133525336e-07	0.0	0.0	0.0	0.0	0.0	0.0	0.0	0.0	0.0
GTAACAATATGGAACAACATTTAGGCGCATAAAGAAAAAAGAAAGTTTGTTT	0.0	1.7029555133525336e-07	0.0	0.0	0.0	0.0	0.0	0.0	0.0	0.0	0.0
AAGGAAAGAAGGAAAATTATTGGTGTCTGCGAATAACTAAAATAATTCCAAG	0.0	1.7029555133525336e-07	0.0	9.15274336092031e-08	0.0	0.0	0.0	0.0	0.0	0.0	0.0
ATTCTAACACTAAGTGAAATTCAGAAGCATAAAGAAAAAAGAAAGTTTGTTT	0.0	1.7029555133525336e-07	0.0	0.0	0.0	0.0	0.0	0.0	0.0	0.0	0.0
GGATAAACACAGAAGCGTTTTTCATAATTTCAAAAGGGAAACCTATTGTATA	3.017737658408594e-07	3.405911026705067e-07	9.108639471669758e-08	9.15274336092031e-08	3.286485306904733e-07	8.904801174935086e-08	0.0	4.946874688243834e-07	1.058553909504226e-07	2.1236526485771106e-07	6.476516152431286e-08
CCAAGGGTTATAAAAATTTTAAGTTATCAACAAGCACTAAGTCGTTTAGTAT	0.0	1.7029555133525336e-07	0.0	0.0	0.0	0.0	0.0	0.0	0.0	0.0	0.0
GTCATAAATCTCAAGCTAGTTAGCTGACATTAACGACCAAAACTTTTTAATT	0.0	1.7029555133525336e-07	0.0	0.0	0.0	0.0	0.0	0.0	0.0	0.0	0.0
CCGATAATGCAGAACGGTTTTGGGCTGCATAAAGAAAAAAGAAAGTTTGTTT	0.0	1.7029555133525336e-07	0.0	0.0	0.0	0.0	1.062745334760529e-07	0.0	0.0	0.0	0.0
TTAAGAAGTGTCAACAAGATTAGCGTGCATAAAGAAAAAAGAAAGTTTGTTT	5.029562764014323e-07	0.0	2.732591841500927e-07	1.830548672184062e-07	5.751349287083282e-07	0.0	1.062745334760529e-07	1.6489582294146112e-07	0.0	0.0	0.0
ATTAAAAAGTACAAAAGGGTTTAGGGGCATAAAGAAAAAAGAAAGTTTGTTT	8.047300422422917e-07	5.108866540057601e-07	3.643455788667903e-07	2.7458230082760926e-07	8.216213267261832e-08	0.0	1.062745334760529e-07	3.2979164588292224e-07	8.468431276033808e-07	5.309131621442776e-07	7.771819382917543e-07
GTATGAAGACGCAAGATTATTTATTCGCATAAAGAAAAAAGAAAGTTTGTTT	0.0	0.0	2.732591841500927e-07	4.5763716804601545e-07	2.4648639801785497e-07	2.671440352480526e-07	1.062745334760529e-07	2.473437344121917e-07	2.117107819008452e-07	0.0	0.0
ATGGTAATTGACAAAGCACTTTTTCCAAGAGAACAGATAACCTAATTTGAGT	4.0236502112114584e-07	0.0	9.108639471669758e-08	9.15274336092031e-08	1.6432426534523664e-07	0.0	0.0	0.0	0.0	0.0	0.0
TGTGAAATACCAAAAAATCTTGTCTGTCAACAAGCACTAAGTCGTTTAGTAT	0.0	5.108866540057601e-07	1.8217278943339516e-07	1.830548672184062e-07	1.6432426534523664e-07	0.0	3.188236004281587e-07	0.0	1.058553909504226e-07	0.0	0.0
GGACGAACAGTCAAGTGGCTTCGTCTACATTAACGACCAAAACTTTTTAATT	0.0	1.7029555133525336e-07	0.0	0.0	0.0	0.0	0.0	0.0	0.0	0.0	0.0
AAGAAAAACGGAAACTCGGTTCTCTACTGCGAATAACTAAAATAATTCCAAG	0.0	1.7029555133525336e-07	0.0	0.0	0.0	0.0	0.0	0.0	0.0	5.3091316214427764e-08	0.0
TGTTTAACACTGAAAGTATTTGGGAAGCATAAAGAAAAAAGAAAGTTTGTTT	4.224832721772032e-06	3.2356154753698136e-06	1.912814289050649e-06	2.7458230082760926e-06	2.382701847505931e-06	1.6919122232376665e-06	5.313726673802645e-07	1.4016144950024194e-06	1.0585539095042261e-06	6.90187110787561e-07	6.476516152431286e-08
AACTAAATTGGAAACGTATTCATTGACCCTCAACCCTTAACGCAGTTCGCGC	0.0	0.0	0.0	0.0	0.0	0.0	4.250981339042116e-07	8.244791147073056e-08	1.058553909504226e-07	0.0	0.0
TACGAAATAGCCAAAGAACTTAGTTTACATTAACGACCAAAACTTTTTAATT	0.0	0.0	0.0	0.0	0.0	0.0	6.376472008563174e-07	0.0	0.0	0.0	0.0
CAACAAATCAACTTTAAACTTAACTTGCATAAAGAAAAAAGAAAGTTTGTTT	0.0	1.7029555133525336e-07	1.8217278943339516e-07	0.0	0.0	0.0	1.062745334760529e-07	0.0	1.058553909504226e-07	0.0	0.0
CTCTTAAGTATTAACTCCTTTAATACGATATAAACCGAAACCATCTTCGGCA	2.112416360886016e-06	3.405911026705067e-07	3.643455788667903e-07	0.0	8.216213267261832e-08	0.0	0.0	1.6489582294146112e-07	0.0	0.0	0.0
ATAACAATATCGAACGGGCTTAGTATAGCCGAATGGATAACTAATTTAGGTG	0.0	1.7029555133525336e-07	0.0	0.0	0.0	0.0	0.0	0.0	0.0	0.0	0.0
TTTCCAATGTTAATGTTGTTATTCCAGCATAAAGAAAAAAGAAAGTTTGTTT	0.0	1.7029555133525336e-07	0.0	0.0	0.0	0.0	0.0	8.244791147073056e-08	0.0	0.0	0.0
TTAACAAAGGGAAACCCGATTTTGGCCCCTCAACCCTTAACGCAGTTCGCGC	5.331336529855182e-06	5.449457642728107e-06	6.558220419602226e-06	6.956084954299435e-06	1.2159995635547511e-05	5.610024740209105e-06	5.207452140326592e-06	6.183593360304792e-06	8.997708230785921e-06	3.0262050242223825e-06	1.424833553534883e-06
AACTTAATAGAAAAGTATTTTGGTGAGCATAAAGAAAAAAGAAAGTTTGTTT	0.0	1.7029555133525336e-07	1.8217278943339516e-07	2.7458230082760926e-07	8.216213267261832e-08	3.5619204699740345e-07	0.0	8.244791147073056e-08	2.117107819008452e-07	0.0	1.2953032304862573e-07
TCGGCAATTCTAAAAGGCTTTGTGGTTCAACAAGCACTAAGTCGTTTAGTAT	0.0	1.7029555133525336e-07	0.0	0.0	0.0	0.0	0.0	0.0	0.0	0.0	0.0
ACGACAAAGAATAAGGCTCTTGTTCAACAAGAAACGGCAATTAAATTTTGAG	4.0236502112114584e-07	1.7029555133525336e-07	1.8217278943339516e-07	5.491646016552185e-07	2.4648639801785497e-07	7.123840939948069e-07	5.313726673802645e-07	6.595832917658445e-07	1.058553909504226e-07	2.654565810721388e-07	0.0
AAAAAAAGACTCAAGGTTCTTGATCAGCATAAAGAAAAAAGAAAGTTTGTTT	1.6094600844845834e-06	2.2138421673582937e-06	2.459332657350835e-06	2.837350441885296e-06	2.300539714833313e-06	3.0276323994779294e-06	9.564708012844762e-07	9.893749376487667e-07	1.3761200823554938e-06	1.5396481702184052e-06	1.2305380689619443e-06
CGCGGAAAGTCGAATTGGTTTGGTATACATTAACGACCAAAACTTTTTAATT	6.035475316817188e-07	8.514777566762668e-07	4.5543197358348786e-07	1.006801769701234e-06	5.751349287083282e-07	4.4524005874675434e-07	1.062745334760529e-07	4.946874688243834e-07	5.292769547521131e-07	7.432784270019888e-07	5.828864537188157e-07
TCCGAAAATATCAAATATCTTAGACGTCAACAAGCACTAAGTCGTTTAGTAT	0.0	1.7029555133525336e-07	0.0	0.0	0.0	0.0	0.0	0.0	0.0	0.0	0.0
CTGGCAATAATAAACCGGATCAAATAAACCAAACATATAATAAAATTCACTA	0.0	1.7029555133525336e-07	0.0	0.0	0.0	0.0	0.0	0.0	0.0	0.0	0.0
GGCATAAGCAATAAACTTTTTGCTTTACAAGAAACGGCAATTAAATTTTGAG	0.0	1.7029555133525336e-07	1.8217278943339516e-07	9.15274336092031e-08	0.0	8.904801174935086e-08	1.062745334760529e-07	0.0	0.0	0.0	0.0
CAAAAAATCCTGAAGAGTATTTATGTGTTGGAAGTCTCAAGATTTTTTGTTC	0.0	1.7029555133525336e-07	0.0	0.0	0.0	0.0	0.0	0.0	0.0	0.0	0.0
CTAAAAATTTGTAAAAGGTTTACTTAAACCAAACATATAATAAAATTCACTA	5.4319277851354684e-06	4.768275437387094e-06	5.283010893568459e-06	7.505249555954653e-06	4.929727960357099e-07	2.9385843877285787e-06	1.5941180021407936e-06	1.9787498752975334e-06	7.409877366529583e-07	4.300396613368649e-06	1.7486593611564474e-06
ATGTGAATCGGGAATCTTGTTTGTGCGCATAAAGAAAAAAGAAAGTTTGTTT	0.0	1.7029555133525336e-07	0.0	0.0	0.0	0.0	0.0	0.0	0.0	0.0	0.0
AAAGAAACGGTTAAAATTTTTACTGCCCCTCAACCCTTAACGCAGTTCGCGC	0.0	1.7029555133525336e-07	0.0	0.0	0.0	0.0	0.0	0.0	0.0	0.0	0.0
CTTGAAAACAACAACGTTTTTAAACCACTGCAATCACAAATATTATTGCGTC	0.0	0.0	0.0	0.0	0.0	2.671440352480526e-07	0.0	0.0	0.0	0.0	0.0
ACCTTAAAAACGAAGAATGTTGATACGCATAAAGAAAAAAGAAAGTTTGTTT	0.0	1.7029555133525336e-07	9.108639471669758e-08	0.0	0.0	0.0	0.0	0.0	0.0	0.0	0.0
CCCAAAATCTAAACTCCTTTTTGGCGCCCTCAACCCTTAACGCAGTTCGCGC	2.0118251056057292e-07	1.7029555133525336e-07	1.8217278943339516e-07	0.0	8.216213267261832e-08	0.0	1.062745334760529e-07	0.0	0.0	0.0	0.0
TAGGTAATATCCAAGTAATTTCTTACGCCAAAATTGGCAACCCCATTTTACG	2.0118251056057292e-07	0.0	0.0	0.0	0.0	0.0	0.0	2.473437344121917e-07	0.0	0.0	0.0
TTGTAAAGAGATAAAGAAATTCAACTTCAACAAGCACTAAGTCGTTTAGTAT	8.047300422422917e-07	5.108866540057601e-07	9.108639471669757e-07	1.6474938049656555e-06	1.4789183881071297e-06	8.904801174935087e-07	1.3815689351886877e-06	6.595832917658445e-07	2.117107819008452e-07	1.0618263242885553e-07	0.0
ATGTAAAGCATGAATAGTATTGGTCTGCATAAAGAAAAAAGAAAGTTTGTTT	1.307686318643724e-06	8.514777566762668e-07	2.094987078484044e-06	1.4644389377472495e-06	1.9718911841428397e-06	1.5138161997389647e-06	1.169019868236582e-06	6.595832917658445e-07	1.2702646914050713e-06	5.840044783587055e-07	1.2953032304862573e-07
CAGGTTACAAAAATAATTTTCCCCCGATTTCAAAAGGGAAACCTATTGTATA	0.0	1.7029555133525336e-07	0.0	0.0	0.0	0.0	0.0	0.0	0.0	0.0	0.0
TGTTAAGGTGTAACCATCTTCGAATAGCATAAAGAAAAAAGAAAGTTTGTTT	2.0118251056057292e-07	0.0	0.0	9.15274336092031e-08	0.0	1.7809602349870172e-07	1.062745334760529e-07	0.0	1.058553909504226e-07	0.0	6.476516152431286e-08
CCAAAAAAGTCGAAGGATTTTGACAACCCTCAACCCTTAACGCAGTTCGCGC	0.0	1.7029555133525336e-07	0.0	0.0	0.0	0.0	0.0	0.0	1.058553909504226e-07	0.0	0.0
TAAAAAAAAAAAAGCCTCTTTAAATAGCATAAAGAAAAAAGAAAGTTTGTTT	0.0	1.7029555133525336e-07	0.0	0.0	0.0	0.0	0.0	0.0	0.0	0.0	0.0
CGATTAAGTGAGAAATGTTTTGACACGTTGGAAGTCTCAAGATTTTTTGTTC	0.0	1.7029555133525336e-07	0.0	0.0	0.0	0.0	0.0	0.0	0.0	0.0	0.0
AAAATAATCCTTAAGTGAGTTAGAGAGCATAAAGAAAAAAGAAAGTTTGTTT	6.035475316817188e-07	3.405911026705067e-07	4.5543197358348786e-07	8.237469024828278e-07	1.1502698574166564e-06	1.0685761409922105e-06	4.250981339042116e-07	1.6489582294146112e-07	7.409877366529583e-07	1.592739486432833e-07	2.5906064609725146e-07
GGAAAAACCACAAATCCATTTCCATAATTTCAAAAGGGAAACCTATTGTATA	0.0	1.7029555133525336e-07	0.0	0.0	0.0	0.0	0.0	0.0	0.0	0.0	0.0
GCTGGAAGCTTAAAGTGAGTTAAAGGCTGCGAATAACTAAAATAATTCCAAG	0.0	1.7029555133525336e-07	0.0	0.0	0.0	0.0	0.0	0.0	0.0	0.0	0.0
TCTGTAAACTTAAAGCAACTTTCTAGTCGTAAACGATGAATGTGTTTCATGA	0.0	1.7029555133525336e-07	0.0	0.0	0.0	0.0	0.0	1.6489582294146112e-07	0.0	0.0	0.0
GGTTTAAGTAAGAAAAGTCTTAGGGGGCATAAAGAAAAAAGAAAGTTTGTTT	0.0	1.7029555133525336e-07	0.0	0.0	0.0	0.0	0.0	0.0	0.0	0.0	0.0
GGTATAATACGGAATGGTTTTTAAAGAACCAAACATATAATAAAATTCACTA	6.035475316817188e-07	0.0	9.108639471669758e-08	2.7458230082760926e-07	0.0	8.904801174935086e-08	1.062745334760529e-07	4.122395573536528e-07	0.0	0.0	0.0
CTGGAAATCTAGAAGAGTATTTTTTCGATATAAACCGAAACCATCTTCGGCA	2.0118251056057292e-07	1.7029555133525336e-07	2.732591841500927e-07	0.0	0.0	0.0	0.0	0.0	0.0	0.0	0.0
TTCATAAAAAGCAACAGACTTGTATGGATATAAACCGAAACCATCTTCGGCA	4.0236502112114584e-07	6.811822053410134e-07	9.108639471669758e-08	4.5763716804601545e-07	9.859455920714199e-07	7.123840939948069e-07	7.439217343323704e-07	4.122395573536528e-07	4.234215638016904e-07	5.3091316214427764e-08	0.0
ACAGTAAGTTTTAACTCGTATAATCGGCATAAAGAAAAAAGAAAGTTTGTTT	0.0	0.0	0.0	0.0	0.0	0.0	0.0	0.0	0.0	0.0	2.5906064609725146e-07
CTTCGAACTGTTAAACTAGTTCTTAAGCATAAAGAAAAAAGAAAGTTTGTTT	3.017737658408594e-07	0.0	0.0	0.0	0.0	0.0	0.0	3.2979164588292224e-07	0.0	0.0	0.0
TTAGTAAAACAGAATATTGTTAGCCACTGCGAATAACTAAAATAATTCCAAG	2.0118251056057292e-07	1.7029555133525336e-07	9.108639471669758e-08	9.15274336092031e-08	8.216213267261832e-08	8.904801174935086e-08	0.0	1.6489582294146112e-07	2.117107819008452e-07	5.3091316214427764e-08	0.0
TTTATAACTTTTAAGCCTCTTCGGAGACATTAACGACCAAAACTTTTTAATT	0.0	6.811822053410134e-07	1.8217278943339516e-07	9.15274336092031e-08	3.286485306904733e-07	5.342880704961052e-07	5.313726673802645e-07	8.244791147073056e-08	0.0	5.3091316214427764e-08	0.0
CGAGAAATTGCTAAGAGGTTTCATACGCATAAAGAAAAAAGAAAGTTTGTTT	7.041387869620053e-07	8.514777566762668e-07	2.732591841500927e-07	6.406920352644215e-07	4.1081066336309156e-07	1.7809602349870172e-07	3.188236004281587e-07	7.420312032365751e-07	5.292769547521131e-07	5.3091316214427764e-08	1.2953032304862573e-07
TCACAAACGTCGAATATTGTTATCCTATTTCAAAAGGGAAACCTATTGTATA	0.0	1.7029555133525336e-07	0.0	0.0	0.0	0.0	0.0	0.0	0.0	0.0	0.0
CCTTTAAATAAAAAGTAGTTTCACTCGATATAAACCGAAACCATCTTCGGCA	7.041387869620053e-07	5.108866540057601e-07	4.5543197358348786e-07	0.0	0.0	1.7809602349870172e-07	0.0	0.0	0.0	0.0	0.0
TATGTAACCATTAAGCCCTTTCATCTGATATAAACCGAAACCATCTTCGGCA	1.5088688292042971e-06	5.108866540057601e-07	5.465183683001854e-07	2.7458230082760926e-07	8.216213267261831e-07	2.671440352480526e-07	2.125490669521058e-07	7.420312032365751e-07	2.117107819008452e-07	0.0	0.0
GATAGAATTAGAAATGCGCTTAAATAACTGCAATCACAAATATTATTGCGTC	0.0	0.0	0.0	0.0	0.0	0.0	0.0	0.0	0.0	0.0	3.238258076215643e-07
TCCGTAAGACACAAGTATGTTTCTCAGCATAAAGAAAAAAGAAAGTTTGTTT	0.0	1.7029555133525336e-07	0.0	0.0	0.0	0.0	0.0	0.0	0.0	0.0	0.0
ATGTAAATCCACAAATAACTTTAGTGACATTAACGACCAAAACTTTTTAATT	0.0	1.7029555133525336e-07	0.0	0.0	0.0	0.0	0.0	0.0	0.0	0.0	0.0
AAACCAAGGGCTAAAAAACTTGCGTTGCATAAAGAAAAAAGAAAGTTTGTTT	0.0	0.0	0.0	0.0	0.0	0.0	0.0	0.0	0.0	2.1236526485771106e-07	1.9429548457293858e-07
GCCTCAACTGATAACTGGGTTGAAGCTCCTAAAACACAAACCCCATTCTGGG	0.0	0.0	0.0	0.0	0.0	0.0	0.0	4.122395573536528e-07	0.0	0.0	0.0
CGCCAAATCAGAAACTCATTTGACCATCGTAAACGATGAATGTGTTTCATGA	0.0	0.0	0.0	0.0	0.0	0.0	0.0	2.473437344121917e-07	0.0	0.0	0.0
GAGAAACCAGTAAATGTGTTTCGAGGGCATAAAGAAAAAAGAAAGTTTGTTT	0.0	1.7029555133525336e-07	0.0	9.15274336092031e-08	0.0	0.0	0.0	0.0	0.0	0.0	0.0
CTACGAAACTGCAACTTTGTTTGTTGGCATAAAGAAAAAAGAAAGTTTGTTT	1.8106425950451563e-06	1.873251064687787e-06	1.3662959207504635e-06	2.4712407074484833e-06	3.5329717049225876e-06	2.137152281984421e-06	2.2317652029971112e-06	1.154270760590228e-06	1.9053970371076068e-06	9.556436918596997e-07	1.2953032304862573e-07
GTGAAAATGCATAATTACATTTCCATCCCTCAACCCTTAACGCAGTTCGCGC	0.0	1.7029555133525336e-07	0.0	0.0	0.0	0.0	0.0	0.0	0.0	0.0	0.0
TTTCAAAAATAAAATCAATTTAAACAAACCAAACATATAATAAAATTCACTA	0.0	0.0	0.0	0.0	0.0	0.0	2.125490669521058e-07	0.0	0.0	0.0	0.0
AAAGAAACTAGTAAACTGTTTGGGTCAGCCGAATGGATAACTAATTTAGGTG	0.0	1.7029555133525336e-07	0.0	0.0	0.0	0.0	0.0	0.0	0.0	0.0	0.0
ATGATAATAAAGAATCGAGTTGCTTAGCATAAAGAAAAAAGAAAGTTTGTTT	1.7502878418769845e-05	1.515630406883755e-05	1.903705649578979e-05	1.922076105793265e-05	1.5035670279089152e-05	1.932341854960914e-05	1.6897650822692414e-05	1.5747551090909536e-05	1.6407585597315506e-05	8.972432440238291e-06	3.950674852983084e-06
ATAGGAAGTGCGAATCTATTTTATCGCCCTCAACCCTTAACGCAGTTCGCGC	0.0	0.0	0.0	6.406920352644215e-07	1.2324319900892748e-06	8.014321057441578e-07	4.250981339042116e-07	5.77135380295114e-07	5.292769547521131e-07	4.247305297154221e-07	6.476516152431286e-08
GCGACAATAGCTAAACGTATTAATTTGCATAAAGAAAAAAGAAAGTTTGTTT	9.053212975225781e-06	8.174186464092161e-06	7.742343550919294e-06	4.850953981287763e-06	4.108106633630916e-06	8.014321057441578e-06	4.144706805566063e-06	4.287291396477989e-06	3.9166494651656365e-06	6.105501364659193e-06	2.784901945545453e-06
CTCCGAAACTTAAGGTTCTTTATCAAGCATAAAGAAAAAAGAAAGTTTGTTT	0.0	1.7029555133525336e-07	0.0	0.0	0.0	0.0	0.0	0.0	0.0	0.0	0.0
GGAGAAAATTTGAATGCATTTGTACGCTGCGAATAACTAAAATAATTCCAAG	3.017737658408594e-07	6.811822053410134e-07	4.5543197358348786e-07	4.5763716804601545e-07	9.037834593988015e-07	1.7809602349870172e-07	1.062745334760529e-07	8.244791147073056e-08	2.117107819008452e-07	0.0	0.0
AAGATAAACATCAATAGAGTTCATTGTCAACAAGCACTAAGTCGTTTAGTAT	0.0	3.405911026705067e-07	0.0	0.0	2.4648639801785497e-07	1.7809602349870172e-07	2.125490669521058e-07	0.0	0.0	0.0	0.0
CCTCAAAAAATTAACATTTTTTGATTTCAACAAGCACTAAGTCGTTTAGTAT	0.0	1.7029555133525336e-07	0.0	0.0	0.0	0.0	0.0	0.0	0.0	0.0	0.0
TAGATAACCAGCAATGCTATTAGGTTGCATAAAGAAAAAAGAAAGTTTGTTT	3.4201026795297397e-06	1.1920688593467736e-06	4.463233341118182e-06	2.7458230082760926e-06	3.0399989088868778e-06	3.0276323994779294e-06	5.6325502742308045e-06	3.133020635887761e-06	6.880600411777469e-06	6.477140578160187e-06	1.6838941996321345e-06
AACTTAATTAGAAATCCTGTTGGAGTGCATAAAGAAAAAAGAAAGTTTGTTT	0.0	1.7029555133525336e-07	0.0	0.0	0.0	0.0	0.0	0.0	0.0	0.0	0.0
ACAAAAATTTTTAATATAATTCCGGTAACCAAACATATAATAAAATTCACTA	5.029562764014323e-07	3.405911026705067e-07	0.0	3.661097344368124e-07	0.0	8.904801174935086e-08	0.0	0.0	0.0	4.247305297154221e-07	0.0
AGCAAAAAAAGCAACCGGATTCAGCGTCAACAAGCACTAAGTCGTTTAGTAT	1.7100513397648698e-06	1.3623644106820268e-06	1.5484687101838587e-06	8.237469024828278e-07	1.4789183881071297e-06	1.1576241527415613e-06	1.7003925356168464e-06	4.122395573536528e-07	1.0585539095042261e-06	2.654565810721388e-07	0.0
ACTCAAACAGTAAATGGTTTCGAATAATTTCAAAAGGGAAACCTATTGTATA	0.0	0.0	0.0	0.0	0.0	0.0	0.0	0.0	0.0	2.1236526485771106e-07	6.476516152431286e-08
GCGGGAAAGCGGAACGGACTGAGGGGGCATAAAGAAAAAAGAAAGTTTGTTT	0.0	1.7029555133525336e-07	0.0	0.0	0.0	0.0	1.062745334760529e-07	8.244791147073056e-08	0.0	0.0	0.0
CCGGAAAATGTAAATGTCCTTATACTAAGAGAACAGATAACCTAATTTGAGT	0.0	1.7029555133525336e-07	0.0	9.15274336092031e-08	0.0	0.0	0.0	0.0	0.0	0.0	0.0
AATGGATCAGTAAAAACATTTCAGTCATTTCAAAAGGGAAACCTATTGTATA	0.0	1.7029555133525336e-07	9.108639471669758e-08	0.0	0.0	0.0	0.0	0.0	0.0	0.0	0.0
CTTGTAAAAGTGAAGATGCTTTAGGTGCATAAAGAAAAAAGAAAGTTTGTTT	3.3195114242494534e-06	3.0653199240345606e-06	2.1860734732007417e-06	2.837350441885296e-06	3.0399989088868778e-06	2.8495363759792276e-06	3.400785071233693e-06	2.638333167063378e-06	2.3288186009092972e-06	2.2829265972203937e-06	7.124167767674415e-07
GGTTTAATCTTAAAGTACCTTATTGTACTAAAAGTCCAAAATATTTTTGATA	0.0	1.7029555133525336e-07	0.0	0.0	0.0	0.0	0.0	0.0	0.0	0.0	0.0
CTCCAATTCGTTTCGTGATTTACTGCGCATAAAGAAAAAAGAAAGTTTGTTT	0.0	1.7029555133525336e-07	0.0	9.15274336092031e-08	0.0	0.0	0.0	0.0	0.0	0.0	0.0
CCTAAAAATAGTAATGACCTTATTTAGCATAAAGAAAAAAGAAAGTTTGTTT	0.0	1.7029555133525336e-07	3.643455788667903e-07	3.661097344368124e-07	2.4648639801785497e-07	3.5619204699740345e-07	4.250981339042116e-07	2.473437344121917e-07	0.0	5.3091316214427764e-08	6.476516152431286e-08
TTCCAAATCTAGAAGATTCTTATAATGCATAAAGAAAAAAGAAAGTTTGTTT	0.0	1.7029555133525336e-07	9.108639471669758e-08	0.0	0.0	0.0	0.0	0.0	0.0	0.0	0.0
GTGCACAACTGGAGAATTTTTTACTCGCATAAAGAAAAAAGAAAGTTTGTTT	0.0	1.7029555133525336e-07	0.0	0.0	0.0	0.0	0.0	0.0	0.0	0.0	0.0
ACGCTAATGAAGGAGAGCGTTAGGTGTCAACAAGCACTAAGTCGTTTAGTAT	0.0	1.7029555133525336e-07	0.0	0.0	0.0	0.0	0.0	0.0	0.0	0.0	0.0
CAAACAATAACGAATAGTATTAAGTTAACCAAACATATAATAAAATTCACTA	0.0	1.7029555133525336e-07	0.0	0.0	0.0	0.0	0.0	0.0	0.0	0.0	0.0
ACATAAATTTAAAATTTCTTTCTTATGCATAAAGAAAAAAGAAAGTTTGTTT	3.017737658408594e-07	1.7029555133525336e-07	0.0	0.0	0.0	8.904801174935086e-08	0.0	8.244791147073056e-08	0.0	0.0	0.0
TTCTTAAATGATAAGTATTTTTTCATAACCAAACATATAATAAAATTCACTA	3.2189201689691667e-06	3.2356154753698136e-06	3.0058510256510198e-06	2.013603539402468e-06	4.1081066336309156e-07	1.2466721644909122e-06	1.5941180021407936e-06	1.2367186720609583e-06	5.292769547521131e-07	1.2211002729318385e-06	5.181212921945029e-07
CCCTAAAAAGAAAAAAACTTGTATACGCATAAAGAAAAAAGAAAGTTTGTTT	0.0	0.0	0.0	0.0	0.0	0.0	0.0	0.0	0.0	0.0	1.9429548457293858e-07
TTTGTAATATTTAAGCTTTTTACTTAAACCAAACATATAATAAAATTCACTA	0.0	1.7029555133525336e-07	0.0	0.0	0.0	0.0	0.0	0.0	0.0	0.0	0.0
AGGGAAAAAAACAATCGAGTTACGCTGCATAAAGAAAAAAGAAAGTTTGTTT	9.053212975225781e-07	6.811822053410134e-07	5.465183683001854e-07	7.322194688736248e-07	9.859455920714199e-07	1.7809602349870172e-07	2.125490669521058e-07	8.244791147073056e-08	2.117107819008452e-07	0.0	0.0
TCGACAATGAGAAAATTACTTCTGTCGCATAAAGAAAAAAGAAAGTTTGTTT	5.029562764014323e-07	1.7029555133525336e-07	1.8217278943339516e-07	0.0	1.6432426534523664e-07	0.0	0.0	8.244791147073056e-08	1.058553909504226e-07	0.0	0.0
ACCTCAATACCTAATATCATTAAGTCATTTCAAAAGGGAAACCTATTGTATA	0.0	1.7029555133525336e-07	0.0	0.0	0.0	0.0	0.0	0.0	0.0	0.0	0.0
GCCTAAAACTTGGCACAGTTCTAACATCAACAAGCACTAAGTCGTTTAGTAT	0.0	1.7029555133525336e-07	0.0	0.0	0.0	0.0	0.0	0.0	0.0	5.3091316214427764e-08	0.0
CGATAAATGTTAAAAAGGGTTCACCCTCAACAAGCACTAAGTCGTTTAGTAT	0.0	1.7029555133525336e-07	0.0	0.0	0.0	0.0	0.0	0.0	0.0	0.0	0.0
GAAAAAACAGCTAATAAAGTTATGGTGATATAAACCGAAACCATCTTCGGCA	1.307686318643724e-06	1.0217733080115201e-06	1.8217278943339516e-07	6.406920352644215e-07	8.216213267261832e-08	1.7809602349870172e-07	9.564708012844762e-07	8.244791147073056e-08	4.234215638016904e-07	5.3091316214427764e-08	6.476516152431286e-08
GGCCTAATCAGGAACTTGTTTTTTGAACAAGAAACGGCAATTAAATTTTGAG	0.0	3.405911026705067e-07	1.8217278943339516e-07	3.661097344368124e-07	8.216213267261832e-08	8.014321057441578e-07	1.062745334760529e-07	1.6489582294146112e-07	0.0	5.3091316214427764e-08	0.0
TTCTTAAAAGAGAAGGGGAATTAAAAGCATAAAGAAAAAAGAAAGTTTGTTT	0.0	1.7029555133525336e-07	0.0	0.0	0.0	0.0	0.0	0.0	0.0	0.0	0.0
AAGTGAAACATAAACCTTTTTGATGGGCATAAAGAAAAAAGAAAGTTTGTTT	0.0	1.7029555133525336e-07	0.0	0.0	0.0	0.0	0.0	0.0	0.0	0.0	0.0
ACGATAATATGGATTCAGATACAGTTTCAACAAGCACTAAGTCGTTTAGTAT	0.0	1.7029555133525336e-07	0.0	0.0	0.0	0.0	0.0	0.0	0.0	0.0	0.0
TTACAAACAATGAAAACTGTTCCGACGCATAAAGAAAAAAGAAAGTTTGTTT	0.0	0.0	0.0	0.0	0.0	0.0	0.0	0.0	0.0	0.0	2.5906064609725146e-07
ATGTAAATTTGGAAAGTCTTTGGGCGGCATAAAGAAAAAAGAAAGTTTGTTT	0.0	1.7029555133525336e-07	0.0	0.0	0.0	0.0	0.0	0.0	0.0	0.0	0.0
CAAGAAACAGACAATGCGGTTTATGTGCATAAAGAAAAAAGAAAGTTTGTTT	2.9171464031283076e-06	2.2138421673582937e-06	3.188023815084415e-06	3.7526247779773264e-06	3.4508095722499692e-06	4.185256552219491e-06	2.338039736473164e-06	3.957499750595067e-06	3.9166494651656365e-06	1.0618263242885553e-06	1.1010077459133185e-06
TAGTCAACTCAAAAATTTGTTTGGTTGCATAAAGAAAAAAGAAAGTTTGTTT	1.307686318643724e-06	5.108866540057601e-07	8.197775524502782e-07	9.152743360920309e-07	3.286485306904733e-07	4.4524005874675434e-07	4.250981339042116e-07	7.420312032365751e-07	4.234215638016904e-07	0.0	0.0
ACACAAATTTGGAAAGTGTTTAGGAATCCTAAAACACAAACCCCATTCTGGG	0.0	1.7029555133525336e-07	9.108639471669758e-08	0.0	0.0	8.904801174935086e-08	0.0	0.0	0.0	0.0	0.0
CTGCAAATTGTTAACGGGTTTAGGTCACAAGAAACGGCAATTAAATTTTGAG	0.0	1.7029555133525336e-07	0.0	0.0	0.0	8.904801174935086e-08	0.0	0.0	0.0	5.3091316214427764e-08	1.2953032304862573e-07
AATGAAATTTCTAATTTTTTTGCATGAAGAGAACAGATAACCTAATTTGAGT	0.0	3.405911026705067e-07	0.0	1.830548672184062e-07	8.216213267261832e-08	0.0	0.0	0.0	0.0	0.0	0.0
TCTTAAATTCTTAATGTGTTTTGCTATCAACAAGCACTAAGTCGTTTAGTAT	0.0	1.7029555133525336e-07	0.0	0.0	0.0	0.0	0.0	0.0	0.0	0.0	0.0
TTTTAAATTGACAAGGTCTTTTGCCTGCATAAAGAAAAAAGAAAGTTTGTTT	0.0	0.0	0.0	4.5763716804601545e-07	4.929727960357099e-07	9.795281292428596e-07	3.188236004281587e-07	3.2979164588292224e-07	0.0	5.840044783587055e-07	2.5906064609725146e-07
CACTGAGCTCCCACACATTTTATAATATTTCAAAAGGGAAACCTATTGTATA	0.0	1.7029555133525336e-07	0.0	0.0	0.0	0.0	0.0	0.0	0.0	0.0	0.0
AAAAGAAAGCACAAAGGAGTTATCTAGCATAAAGAAAAAAGAAAGTTTGTTT	4.0236502112114584e-07	3.405911026705067e-07	4.5543197358348786e-07	4.5763716804601545e-07	3.286485306904733e-07	5.342880704961052e-07	5.313726673802645e-07	3.2979164588292224e-07	3.1756617285126784e-07	1.0618263242885553e-07	0.0
CTATCAAATTGGGAAGGACCTTCTTTATTTCAAAAGGGAAACCTATTGTATA	0.0	1.7029555133525336e-07	0.0	0.0	0.0	8.904801174935086e-08	0.0	0.0	0.0	0.0	0.0
CGAATAATTCATAGATCAGTTCCGAACCCTCAACCCTTAACGCAGTTCGCGC	0.0	1.7029555133525336e-07	0.0	9.15274336092031e-08	0.0	0.0	0.0	0.0	0.0	0.0	0.0
ATAAGAAATATCAACCTTATTAAAGCTCAACAAGCACTAAGTCGTTTAGTAT	0.0	1.7029555133525336e-07	0.0	0.0	0.0	0.0	0.0	0.0	0.0	0.0	0.0
ACTGGAATGATTAACCGAGTTGAGTATCCTAAAACACAAACCCCATTCTGGG	0.0	0.0	0.0	0.0	0.0	0.0	0.0	2.473437344121917e-07	0.0	0.0	0.0
TATCAAACAAATAAGAAATTTAATAACCCCAAATAGGCAAAGCTTTTCCCAA	0.0	1.7029555133525336e-07	9.108639471669758e-08	0.0	0.0	0.0	0.0	0.0	0.0	0.0	0.0
TAACTAATCATAAAGTATTTTAATGGGCATAAAGAAAAAAGAAAGTTTGTTT	4.023650211211458e-06	3.5762065780403206e-06	4.463233341118182e-06	3.294987609931311e-06	1.9718911841428397e-06	3.383824446475333e-06	2.444314269949217e-06	2.7207810785341085e-06	2.3288186009092972e-06	2.973113708007955e-06	9.71477422864693e-07
ACGTTAACGCTCAAGGGTGTTGTCATAACCAAACATATAATAAAATTCACTA	0.0	1.7029555133525336e-07	0.0	0.0	0.0	0.0	0.0	0.0	0.0	0.0	0.0
TTCGCAATCGTTAATCTGTTTTTGACGATATAAACCGAAACCATCTTCGGCA	6.035475316817188e-07	1.7029555133525336e-07	0.0	0.0	8.216213267261832e-08	0.0	0.0	0.0	0.0	0.0	0.0
GCGATAACATGAAAGTCTATTTCAGAGCATAAAGAAAAAAGAAAGTTTGTTT	0.0	1.7029555133525336e-07	0.0	0.0	8.216213267261832e-08	0.0	1.062745334760529e-07	8.244791147073056e-08	1.058553909504226e-07	5.3091316214427764e-08	0.0
TGCAAAAATGTTAACGGGTTTATAGAAACCAAACATATAATAAAATTCACTA	0.0	1.7029555133525336e-07	0.0	0.0	0.0	0.0	0.0	0.0	0.0	0.0	0.0
ATGGAAACGTCTAACTATATTTGCCAAACCAAACATATAATAAAATTCACTA	0.0	0.0	0.0	0.0	0.0	0.0	2.125490669521058e-07	0.0	0.0	0.0	0.0
ACACAAATATAACACGCCATTTTATGAACCAAACATATAATAAAATTCACTA	0.0	0.0	0.0	0.0	0.0	0.0	2.125490669521058e-07	0.0	0.0	0.0	0.0
GAAACAAAATTCAATGCAGTTCATGCGCATAAAGAAAAAAGAAAGTTTGTTT	1.0059125528028646e-06	1.7029555133525336e-06	5.465183683001854e-07	4.5763716804601545e-07	4.929727960357099e-07	8.904801174935086e-08	7.439217343323704e-07	1.6489582294146112e-07	3.1756617285126784e-07	5.3091316214427764e-08	0.0
GGCGTAACTGGCAAGGGAGTTGGGGGGCATAAAGAAAAAAGAAAGTTTGTTT	1.2070950633634375e-06	3.405911026705067e-07	6.37604763016883e-07	1.830548672184062e-07	5.751349287083282e-07	8.014321057441578e-07	6.376472008563174e-07	4.122395573536528e-07	6.351323457025357e-07	0.0	0.0
ATTCCAACTATCAAGCGTGTTAATTTCCCCAAATAGGCAAAGCTTTTCCCAA	0.0	1.7029555133525336e-07	0.0	0.0	0.0	0.0	0.0	0.0	0.0	0.0	0.0
CACACAAACGTTAAGTTCTTTAGGTTAACCAAACATATAATAAAATTCACTA	1.106503808083151e-06	1.7029555133525336e-07	5.465183683001854e-07	3.661097344368124e-07	1.6432426534523664e-07	1.7809602349870172e-07	1.062745334760529e-07	1.6489582294146112e-07	3.1756617285126784e-07	2.1236526485771106e-07	1.2953032304862573e-07
ATTGCAAAAAGAAAAGGAATTTATGACTGCGAATAACTAAAATAATTCCAAG	0.0	1.7029555133525336e-07	0.0	0.0	0.0	0.0	0.0	0.0	0.0	0.0	0.0
TCAAGAAGCATAAAATTGGTTATGAGGATATAAACCGAAACCATCTTCGGCA	2.0118251056057292e-07	6.811822053410134e-07	4.5543197358348786e-07	9.15274336092031e-08	2.4648639801785497e-07	0.0	0.0	0.0	0.0	0.0	0.0
ACTTTTCCCAAAACAATTTGTATAAAGCATAAAGAAAAAAGAAAGTTTGTTT	0.0	1.7029555133525336e-07	0.0	0.0	0.0	0.0	0.0	0.0	0.0	0.0	0.0
ATGCCAACCAGGAAGGGCGTTGAGGTCATGGAACGAAAAACAAGTTTGATAA	0.0	0.0	0.0	0.0	0.0	0.0	0.0	0.0	2.117107819008452e-07	0.0	0.0
TTGTAAATAATAAATAGGTTTTGATGGCATAAAGAAAAAAGAAAGTTTGTTT	6.035475316817188e-07	1.7029555133525336e-07	8.197775524502782e-07	3.661097344368124e-07	3.286485306904733e-07	8.014321057441578e-07	6.376472008563174e-07	2.473437344121917e-07	4.234215638016904e-07	4.778218459298498e-07	1.2953032304862573e-07
TCAGAGAACCTCGATCAATGTATCCTCCCTCAACCCTTAACGCAGTTCGCGC	0.0	1.7029555133525336e-07	0.0	0.0	0.0	0.0	0.0	0.0	0.0	0.0	0.0
TATACAATACGGAATCCTTTTAACTTATTTCAAAAGGGAAACCTATTGTATA	1.6094600844845834e-06	1.873251064687787e-06	1.4573823154671612e-06	1.3729115041380463e-06	8.216213267261831e-07	7.123840939948069e-07	3.188236004281587e-07	6.595832917658445e-07	4.234215638016904e-07	1.0618263242885553e-07	1.2953032304862573e-07
TACAGAATCATTAATTACCTTATTTAACAAGAAACGGCAATTAAATTTTGAG	5.029562764014323e-07	1.1920688593467736e-06	3.643455788667903e-07	5.491646016552185e-07	0.0	8.904801174935086e-08	0.0	0.0	0.0	4.247305297154221e-07	0.0
ATTACAATTTGGAAACTCATTGGGGTAACCAAACATATAATAAAATTCACTA	0.0	1.7029555133525336e-07	0.0	0.0	0.0	0.0	0.0	0.0	0.0	0.0	0.0
TGTCCAAAATTCAAATGTTTTGTGTATCAACAAGCACTAAGTCGTTTAGTAT	0.0	1.7029555133525336e-07	0.0	0.0	0.0	0.0	0.0	0.0	0.0	0.0	0.0
CCTTTAACATTAAAGGTAGTTGTAAACCCTCAACCCTTAACGCAGTTCGCGC	9.053212975225781e-07	5.108866540057601e-07	1.912814289050649e-06	1.4644389377472495e-06	1.9718911841428397e-06	1.0685761409922105e-06	8.501962678084232e-07	9.069270261780362e-07	1.0585539095042261e-06	2.1236526485771106e-07	1.9429548457293858e-07
AAGCGAATTGAAAAAGTGATTCAGAAAGCCGAATGGATAACTAATTTAGGTG	0.0	0.0	0.0	0.0	0.0	0.0	0.0	2.473437344121917e-07	0.0	0.0	0.0
TCAGGAATGGGTAACCACCTTTTATATCAACAAGCACTAAGTCGTTTAGTAT	3.017737658408594e-07	0.0	0.0	0.0	0.0	0.0	0.0	0.0	0.0	0.0	0.0
TAAGAAAGTGCAAACCGTATTAGGCTACATTAACGACCAAAACTTTTTAATT	3.017737658408594e-07	1.7029555133525336e-07	3.643455788667903e-07	0.0	1.6432426534523664e-07	0.0	0.0	8.244791147073056e-08	0.0	0.0	0.0
GCCGGAACGACAAACCGCCTTCGCATAACCAAACATATAATAAAATTCACTA	0.0	1.7029555133525336e-07	0.0	0.0	0.0	0.0	0.0	0.0	0.0	0.0	0.0
CTATTAAGAATAAAAATTTTTACCATGCATAAAGAAAAAAGAAAGTTTGTTT	0.0	1.7029555133525336e-07	0.0	0.0	0.0	0.0	0.0	0.0	0.0	0.0	0.0
CTTAGAATCGGTAAGATAGTTTTCGGGCATAAAGAAAAAAGAAAGTTTGTTT	1.6094600844845834e-06	5.108866540057601e-07	1.1841231313170683e-06	1.8305486721840618e-06	4.1081066336309156e-07	5.342880704961052e-07	0.0	4.946874688243834e-07	1.058553909504226e-07	3.185478972865666e-07	1.9429548457293858e-07
TCGTCAATAGTTAATATATTTAAGATACATTAACGACCAAAACTTTTTAATT	0.0	1.7029555133525336e-07	2.732591841500927e-07	3.661097344368124e-07	0.0	0.0	0.0	0.0	0.0	4.778218459298498e-07	6.476516152431286e-08
TAAGAAACTGGCAAACTGATTAGTTTGCATAAAGAAAAAAGAAAGTTTGTTT	4.0236502112114584e-07	1.7029555133525336e-07	0.0	0.0	0.0	0.0	0.0	0.0	0.0	0.0	0.0
ATTAGAAAAGGAAAGGAGATTCTATCGAAGCAACAGGCAAACCGATTATGTA	0.0	1.7029555133525336e-07	0.0	0.0	0.0	0.0	0.0	0.0	0.0	0.0	0.0
ACTAAAAAGCACAACCACCTTTATGCGCATAAAGAAAAAAGAAAGTTTGTTT	0.0	0.0	0.0	0.0	0.0	0.0	2.125490669521058e-07	0.0	0.0	0.0	0.0
GTAAGAAACGGAAAGAGCTTTGAGACCTGCGAATAACTAAAATAATTCCAAG	1.0059125528028646e-06	1.0217733080115201e-06	1.3662959207504635e-06	2.7458230082760926e-06	1.4789183881071297e-06	9.795281292428596e-07	1.169019868236582e-06	7.420312032365751e-07	9.526985185538034e-07	1.592739486432833e-07	0.0
TAATGAAAAGTTAATCCCTTTATGCTTCAACAAGCACTAAGTCGTTTAGTAT	1.7100513397648698e-06	1.3623644106820268e-06	1.912814289050649e-06	1.922076105793265e-06	2.875674643541641e-06	1.6919122232376665e-06	2.5505888034252697e-06	1.9787498752975334e-06	2.3288186009092972e-06	2.654565810721388e-07	1.2953032304862573e-07
ACACAAAATGTTAATTCTTTTAGAGCGCATAAAGAAAAAAGAAAGTTTGTTT	0.0	1.7029555133525336e-07	0.0	0.0	0.0	0.0	0.0	0.0	0.0	0.0	0.0
TTCAGAATAAAGAATATAGTTACAACGCATAAAGAAAAAAGAAAGTTTGTTT	0.0	1.7029555133525336e-07	0.0	0.0	0.0	0.0	0.0	0.0	0.0	0.0	0.0
CAAAAAATAGGCAAGATTATTAACACGCATAAAGAAAAAAGAAAGTTTGTTT	3.017737658408594e-07	1.7029555133525336e-07	1.8217278943339516e-07	1.830548672184062e-07	2.4648639801785497e-07	8.904801174935086e-08	0.0	0.0	2.117107819008452e-07	0.0	0.0
TCCTAAAGGTAGAATATTGTTGTTGCTCAACAAGCACTAAGTCGTTTAGTAT	0.0	1.7029555133525336e-07	0.0	0.0	0.0	0.0	0.0	0.0	0.0	0.0	0.0
TTGACAACCCACAATCACTTTTATTTGCATAAAGAAAAAAGAAAGTTTGTTT	0.0	1.7029555133525336e-07	0.0	0.0	0.0	0.0	0.0	0.0	0.0	0.0	0.0
AGACCAACCTATAAAGCAAATATGGCAACCAAACATATAATAAAATTCACTA	0.0	1.7029555133525336e-07	0.0	0.0	0.0	0.0	0.0	0.0	0.0	0.0	0.0
ATCTAAAAAAGTAATTACATTATGTAGCATAAAGAAAAAAGAAAGTTTGTTT	0.0	1.7029555133525336e-07	0.0	0.0	0.0	0.0	0.0	0.0	0.0	0.0	6.476516152431286e-08
AAACGAAATATAAACTTCTTTGCTTTGCATAAAGAAAAAAGAAAGTTTGTTT	0.0	1.7029555133525336e-07	0.0	0.0	0.0	0.0	0.0	0.0	0.0	0.0	0.0
CAAGCATTTGCAACCTTCTTCCCCCTGCATAAAGAAAAAAGAAAGTTTGTTT	0.0	1.7029555133525336e-07	0.0	0.0	0.0	0.0	0.0	0.0	0.0	0.0	0.0
TTGGAAAAAGCTATCCGTTTTTACAAGCATAAAGAAAAAAGAAAGTTTGTTT	0.0	1.7029555133525336e-07	0.0	0.0	0.0	0.0	0.0	0.0	0.0	0.0	0.0
TATAGAATTCCAAATAAGCTTCAAGACCCTCAACCCTTAACGCAGTTCGCGC	0.0	1.7029555133525336e-07	0.0	0.0	0.0	0.0	0.0	0.0	0.0	0.0	0.0
TGAATAAGTATTAATTTAATTGCCTGATTTCAAAAGGGAAACCTATTGTATA	0.0	1.7029555133525336e-07	0.0	0.0	0.0	0.0	0.0	0.0	0.0	0.0	0.0
AGGGCGAACAATTAACTTGTTTTTAGGCATAAAGAAAAAAGAAAGTTTGTTT	0.0	1.7029555133525336e-07	0.0	0.0	0.0	0.0	0.0	0.0	0.0	0.0	0.0
ATAGAAATTCCAAATATCGTTGAACACCCTCAACCCTTAACGCAGTTCGCGC	8.047300422422917e-07	8.514777566762668e-07	1.7306414996172537e-06	2.2881858402300773e-06	2.136215449488076e-06	3.5619204699740347e-06	2.2317652029971112e-06	2.061197786768264e-06	2.85809555566141e-06	6.370957945731332e-07	4.5335613067019e-07
GACGGAAGTAATAACCTGCTTTCAATTCAACAAGCACTAAGTCGTTTAGTAT	4.0236502112114584e-07	5.108866540057601e-07	5.465183683001854e-07	8.237469024828278e-07	1.807566918797603e-06	1.1576241527415613e-06	1.8066670690928997e-06	9.893749376487667e-07	5.292769547521131e-07	9.025523756452721e-07	1.9429548457293858e-07
TTCGAAAGTTATAATGTTATTCGATAATCCAAACGCATAATTACTTTTAACC	0.0	0.0	0.0	0.0	0.0	0.0	0.0	3.2979164588292224e-07	0.0	0.0	0.0
GTCCTAAATAATAATGACCTTTCCGCGATATAAACCGAAACCATCTTCGGCA	0.0	1.7029555133525336e-07	0.0	0.0	0.0	0.0	0.0	0.0	0.0	0.0	0.0
CACAAAAGCATAAATGAAATTCTCAGGCATAAAGAAAAAAGAAAGTTTGTTT	0.0	1.7029555133525336e-07	0.0	0.0	0.0	0.0	0.0	0.0	0.0	0.0	6.476516152431286e-08
ATCGAAAGCAACAATCACATTTCGCCATTTCAAAAGGGAAACCTATTGTATA	3.2189201689691667e-06	2.0435466160230403e-06	3.0058510256510198e-06	3.7526247779773264e-06	6.0799978177737555e-06	1.6028642114883156e-06	2.338039736473164e-06	2.9681248129463004e-06	4.1283602470664815e-06	1.1149176405029831e-06	8.419470998160672e-07
ATGTAAATCGACAAATAACTTTAGTGACATTAACGACCAAAACTTTTTAATT	0.0	6.811822053410134e-07	2.732591841500927e-07	9.15274336092031e-08	8.216213267261832e-08	8.904801174935086e-08	0.0	0.0	0.0	0.0	0.0
GATCTAAGACAGAAAGGTATTTGTTAGCATAAAGAAAAAAGAAAGTTTGTTT	6.035475316817188e-07	0.0	9.108639471669758e-08	4.5763716804601545e-07	3.286485306904733e-07	1.7809602349870172e-07	0.0	8.244791147073056e-08	0.0	0.0	0.0
TAGGTAAATTCTAAAAACTTTCGAAGCCCTCAACCCTTAACGCAGTTCGCGC	0.0	0.0	0.0	0.0	0.0	0.0	0.0	0.0	0.0	0.0	3.238258076215643e-07
GATATAAAGAATAACGGCGTTCCATAGCATAAAGAAAAAAGAAAGTTTGTTT	0.0	3.405911026705067e-07	2.732591841500927e-07	9.15274336092031e-08	0.0	0.0	1.062745334760529e-07	0.0	0.0	0.0	0.0
AATTTAATCCAAAAAAGGTTTCTGTAAACCAAACATATAATAAAATTCACTA	1.7100513397648698e-06	1.7029555133525336e-06	1.4573823154671612e-06	1.18985663691964e-06	7.394591940535648e-07	1.6028642114883156e-06	1.169019868236582e-06	4.122395573536528e-07	4.234215638016904e-07	9.556436918596997e-07	1.2953032304862573e-07
CTCGAAATAATCAAGTAAGTTTATTTATTTCAAAAGGGAAACCTATTGTATA	0.0	1.7029555133525336e-07	0.0	0.0	0.0	0.0	0.0	0.0	0.0	0.0	0.0
AGAATAAAAAGCAACTCAATTTATGGTCAACAAGCACTAAGTCGTTTAGTAT	7.041387869620053e-07	1.1920688593467736e-06	6.37604763016883e-07	3.661097344368124e-07	4.1081066336309156e-07	8.904801174935086e-08	0.0	2.473437344121917e-07	6.351323457025357e-07	6.370957945731332e-07	1.9429548457293858e-07
GGTGAAACACCGAAAGGCGTTGTGATTCACAAAATTACAACACTGTTTCGTT	0.0	0.0	0.0	0.0	0.0	0.0	0.0	2.473437344121917e-07	0.0	0.0	0.0
TGGTAAACAGATAAATATATTTTTCTGCATAAAGAAAAAAGAAAGTTTGTTT	3.017737658408594e-07	1.5326599620172803e-06	0.0	3.661097344368124e-07	0.0	8.904801174935086e-08	1.062745334760529e-07	0.0	0.0	1.0618263242885553e-07	1.9429548457293858e-07
ATCCAAACACTTAAGTACGTTGTAATTCCTAAAACACAAACCCCATTCTGGG	0.0	1.7029555133525336e-07	0.0	9.15274336092031e-08	0.0	0.0	1.062745334760529e-07	4.946874688243834e-07	0.0	0.0	0.0
CCTGGAATGGCAAACAAAGTTGCTCTCTGCGAATAACTAAAATAATTCCAAG	0.0	1.7029555133525336e-07	0.0	0.0	0.0	0.0	0.0	0.0	0.0	0.0	0.0
TTGGCCAAAGGAACGGGTTTCCCCCATCAACAAGCACTAAGTCGTTTAGTAT	0.0	1.7029555133525336e-07	0.0	0.0	0.0	0.0	0.0	0.0	0.0	0.0	0.0
TCCTTAAAGTAAAAGTCAGTTTAGTAAACCAAACATATAATAAAATTCACTA	2.0118251056057292e-07	1.7029555133525336e-07	9.108639471669758e-08	9.15274336092031e-08	0.0	8.904801174935086e-08	0.0	1.6489582294146112e-07	0.0	1.0618263242885553e-07	0.0
TACCAAAATGTGAATACACTTCGGATACATTAACGACCAAAACTTTTTAATT	0.0	1.7029555133525336e-07	0.0	0.0	0.0	0.0	0.0	0.0	0.0	0.0	0.0
ATCGTAAGACACAAAAGGTTTAGTCTGCATAAAGAAAAAAGAAAGTTTGTTT	6.035475316817188e-07	3.405911026705067e-07	8.197775524502782e-07	2.7458230082760926e-07	8.216213267261832e-08	1.7809602349870172e-07	4.250981339042116e-07	5.77135380295114e-07	8.468431276033808e-07	6.90187110787561e-07	2.5906064609725146e-07
CAGTGAACCATAAACTTGATTATAAGCCCTCAACCCTTAACGCAGTTCGCGC	3.7218764453705992e-06	1.5326599620172803e-06	2.6415054467842294e-06	3.294987609931311e-06	4.272430898976152e-06	2.3152483054831227e-06	2.9756869373294815e-06	3.462812281770683e-06	3.387372510413523e-06	4.247305297154221e-07	3.238258076215643e-07
TGAACAACTGAGAAGTTTATTATCCTGATATAAACCGAAACCATCTTCGGCA	2.0118251056057292e-07	0.0	3.643455788667903e-07	0.0	0.0	0.0	0.0	0.0	0.0	0.0	0.0
GCTTCAATAATCAATTATGTTCGAGTTCAACAAGCACTAAGTCGTTTAGTAT	0.0	0.0	0.0	0.0	0.0	0.0	2.125490669521058e-07	0.0	0.0	0.0	0.0
TACATAATTAGGAAAACGATTCCCGGTCCTAAAACACAAACCCCATTCTGGG	0.0	0.0	0.0	0.0	0.0	0.0	0.0	2.473437344121917e-07	0.0	0.0	0.0
TGTCTAACTAAAAAGACCCTTAGTTGTCAACAAGCACTAAGTCGTTTAGTAT	0.0	1.7029555133525336e-07	0.0	0.0	0.0	0.0	0.0	0.0	0.0	0.0	0.0
TAAATAGAGTTCATAAAAAACTTCATTCGTAAACGATGAATGTGTTTCATGA	0.0	1.7029555133525336e-07	0.0	0.0	0.0	0.0	0.0	0.0	0.0	0.0	0.0
ATCACAATCCTCAAATAATTTTGATGGCATAAAGAAAAAAGAAAGTTTGTTT	0.0	0.0	0.0	0.0	0.0	0.0	2.125490669521058e-07	0.0	0.0	0.0	0.0
CTTTCAATGTTAAAGTAGTTTTTTAAAACCAAACATATAATAAAATTCACTA	1.6094600844845834e-06	1.5326599620172803e-06	1.4573823154671612e-06	1.3729115041380463e-06	8.216213267261831e-07	7.123840939948069e-07	3.188236004281587e-07	7.420312032365751e-07	4.234215638016904e-07	5.309131621442776e-07	1.2953032304862573e-07
TTGGAAATTGGTAAAAATTTTAGGGGGCATAAAGAAAAAAGAAAGTTTGTTT	4.0236502112114584e-07	0.0	9.108639471669758e-08	4.5763716804601545e-07	4.929727960357099e-07	4.4524005874675434e-07	1.062745334760529e-07	4.122395573536528e-07	3.1756617285126784e-07	4.778218459298498e-07	1.2953032304862573e-07
TTTAAAACCTTAAAGATTTTTCCGACTCCTAAAACACAAACCCCATTCTGGG	0.0	0.0	0.0	0.0	0.0	0.0	2.125490669521058e-07	4.122395573536528e-07	0.0	0.0	0.0
GCACAAAACTTAAAATGAATTATGCAGCATAAAGAAAAAAGAAAGTTTGTTT	3.017737658408594e-07	1.7029555133525336e-06	5.465183683001854e-07	9.15274336092031e-08	2.4648639801785497e-07	5.342880704961052e-07	5.313726673802645e-07	5.77135380295114e-07	3.1756617285126784e-07	2.654565810721388e-07	1.2953032304862573e-07
GAGGGAAAAAGGAAGTACATTGAAATCATTCAAACACGAATCGCTTTCTTAG	0.0	0.0	0.0	0.0	0.0	0.0	0.0	4.122395573536528e-07	0.0	0.0	0.0
GATTTAAAGTTGGAGATGGCAAAACCGCATAAAGAAAAAAGAAAGTTTGTTT	0.0	1.7029555133525336e-07	0.0	0.0	0.0	0.0	0.0	0.0	0.0	0.0	0.0
CCATAAAACCAAACGGACTTTACCCAGCATAAAGAAAAAAGAAAGTTTGTTT	0.0	0.0	0.0	0.0	2.4648639801785497e-07	0.0	0.0	1.6489582294146112e-07	0.0	0.0	0.0
CTGGCAAAACGAAACCGGTTTCCGCGGCATAAAGAAAAAAGAAAGTTTGTTT	3.4201026795297397e-06	2.384137718693547e-06	2.6415054467842294e-06	3.935679645195732e-06	3.368647439577351e-06	3.7400164934727365e-06	2.8694124038534287e-06	2.1436456982389947e-06	2.4346739918597198e-06	2.6545658107213886e-06	1.424833553534883e-06
AGTCCAATTTGTAAGACCGTTTGCACGCATAAAGAAAAAAGAAAGTTTGTTT	3.017737658408594e-07	5.108866540057601e-07	0.0	9.15274336092031e-08	8.216213267261832e-08	0.0	0.0	8.244791147073056e-08	0.0	0.0	0.0
AAATAAATATAAAACAACCTTTATTAGATATAAACCGAAACCATCTTCGGCA	1.0059125528028646e-06	3.405911026705067e-07	4.5543197358348786e-07	1.830548672184062e-07	0.0	0.0	0.0	8.244791147073056e-08	0.0	0.0	0.0
CAAACAATATCCAAATTAATTCTACAGCATAAAGAAAAAAGAAAGTTTGTTT	2.011825105605729e-06	2.5544332700288002e-06	2.0039006837673467e-06	2.562768141057686e-06	1.9718911841428397e-06	2.6714403524805262e-06	1.5941180021407936e-06	1.319166583531689e-06	9.526985185538034e-07	1.168008956717411e-06	3.238258076215643e-07
TCGTAAATACTAAATCAACTTTGTTTGCATAAAGAAAAAAGAAAGTTTGTTT	0.0	3.405911026705067e-07	9.108639471669758e-08	0.0	0.0	0.0	0.0	0.0	0.0	0.0	0.0
GTTCAAATCTATACTCTTTTTCTCATGCATAAAGAAAAAAGAAAGTTTGTTT	0.0	0.0	0.0	0.0	0.0	0.0	0.0	0.0	2.117107819008452e-07	0.0	6.476516152431286e-08
GGACGCAAAGCAACAGATTTTGTAAAACATTAACGACCAAAACTTTTTAATT	0.0	1.7029555133525336e-07	0.0	0.0	0.0	0.0	0.0	0.0	0.0	0.0	0.0
AGGCAAATATTAAATGCGATTCAAATGATATAAACCGAAACCATCTTCGGCA	3.017737658408594e-07	0.0	2.732591841500927e-07	0.0	0.0	0.0	0.0	0.0	0.0	0.0	0.0
CATCTAAACTGCAAAACGTTTAAGTGATTTCAAAAGGGAAACCTATTGTATA	0.0	1.7029555133525336e-07	0.0	0.0	0.0	0.0	0.0	0.0	0.0	0.0	0.0
AGATGAAATGGAAATTTGATTATGTCTCAACAAGCACTAAGTCGTTTAGTAT	8.047300422422917e-07	8.514777566762668e-07	4.5543197358348786e-07	8.237469024828278e-07	2.300539714833313e-06	1.6919122232376665e-06	1.3815689351886877e-06	1.7314061408853416e-06	2.963950946611833e-06	6.90187110787561e-07	4.5335613067019e-07
ATTTCAAAGGGAAAAAGAGTTGTTGAGCATAAAGAAAAAAGAAAGTTTGTTT	1.0059125528028646e-06	5.108866540057601e-07	6.37604763016883e-07	1.3729115041380463e-06	7.394591940535648e-07	8.904801174935087e-07	8.501962678084232e-07	4.946874688243834e-07	7.409877366529583e-07	6.90187110787561e-07	2.5906064609725146e-07
TCGCCAATATCAAATTAGGTTTCTACGCATAAAGAAAAAAGAAAGTTTGTTT	0.0	1.7029555133525336e-07	0.0	0.0	0.0	0.0	0.0	0.0	0.0	0.0	0.0
GAAACAAACGGAAATGATGTTAGATTACAAGAAACGGCAATTAAATTTTGAG	0.0	1.7029555133525336e-07	0.0	0.0	0.0	0.0	0.0	0.0	0.0	0.0	0.0
CGGATAATGCATAGGTTGATTACCCGAAGAGAACAGATAACCTAATTTGAGT	0.0	0.0	0.0	0.0	0.0	0.0	0.0	0.0	2.117107819008452e-07	0.0	0.0
CTTTAAATCTTCAAGTGTTTTTTTGTGCATAAAGAAAAAAGAAAGTTTGTTT	3.017737658408594e-07	0.0	1.8217278943339516e-07	9.15274336092031e-08	0.0	0.0	0.0	8.244791147073056e-08	0.0	0.0	0.0
GCAACAAGATGTAATGGGGTTGAGTGTCAACAAGCACTAAGTCGTTTAGTAT	2.011825105605729e-06	1.0217733080115201e-06	2.8236782362176248e-06	2.013603539402468e-06	3.5329717049225876e-06	2.6714403524805262e-06	2.019216136045005e-06	1.0718228491194973e-06	4.8693479837194395e-06	6.370957945731332e-07	4.5335613067019e-07
ATATTAACATCCAAAGTAATTGTTATGCATAAAGAAAAAAGAAAGTTTGTTT	2.0118251056057292e-07	0.0	0.0	0.0	0.0	0.0	0.0	0.0	0.0	0.0	0.0
ATAACAACTATAAATATAATTGAGAAGCATAAAGAAAAAAGAAAGTTTGTTT	0.0	5.108866540057601e-07	9.108639471669758e-08	1.830548672184062e-07	8.216213267261832e-08	8.904801174935086e-08	0.0	8.244791147073056e-08	0.0	5.3091316214427764e-08	0.0
TTCGAAATTTCAAACATAATTGGGCAGATATAAACCGAAACCATCTTCGGCA	0.0	3.405911026705067e-07	0.0	2.7458230082760926e-07	0.0	8.904801174935086e-08	0.0	0.0	0.0	0.0	0.0
GTGCTAACATTAAAAGTTGTTAATGAGCATAAAGAAAAAAGAAAGTTTGTTT	0.0	0.0	0.0	0.0	0.0	0.0	2.125490669521058e-07	0.0	0.0	0.0	0.0
TAGTTAATGTGAAAGCGAGTTGCGGACGACAAATTAAAAAGCATGTTATGTG	0.0	1.7029555133525336e-07	0.0	0.0	0.0	0.0	0.0	0.0	0.0	0.0	0.0
ATGGAAAAAGCAAATGCCCTTCCTTGTCAACAAGCACTAAGTCGTTTAGTAT	2.0118251056057292e-07	3.405911026705067e-07	9.108639471669758e-08	0.0	0.0	0.0	0.0	0.0	0.0	0.0	0.0
CACCTAACAACCAATGATTTTCAAAGAAGAGAACAGATAACCTAATTTGAGT	0.0	0.0	0.0	2.7458230082760926e-07	0.0	0.0	0.0	2.473437344121917e-07	0.0	0.0	0.0
GGAAAACCCTATAAATATGTTGGGTAGCATAAAGAAAAAAGAAAGTTTGTTT	2.0118251056057292e-07	0.0	0.0	0.0	0.0	0.0	0.0	0.0	0.0	0.0	0.0
TCACAAAGTGCAAACTGCTTTACAGTCCCCAAATAGGCAAAGCTTTTCCCAA	8.047300422422917e-07	0.0	0.0	0.0	8.216213267261832e-08	0.0	0.0	0.0	1.058553909504226e-07	0.0	0.0
CTCTTAAATAATTATCTTATATTATAGCCAAAATTGGCAACCCCATTTTACG	0.0	1.7029555133525336e-07	0.0	0.0	0.0	0.0	0.0	0.0	0.0	0.0	0.0
GATGGAAAAAGCAATAAGATTCATAGTCAACAAGCACTAAGTCGTTTAGTAT	0.0	1.7029555133525336e-07	0.0	0.0	0.0	0.0	0.0	0.0	0.0	0.0	0.0
CTAAAAACTTCAAACAGGATTCAAAACCCCAAATAGGCAAAGCTTTTCCCAA	0.0	1.7029555133525336e-07	0.0	0.0	0.0	0.0	0.0	0.0	0.0	0.0	0.0
ATGATGACTTCGTTTAATGTATGCTAGCATAAAGAAAAAAGAAAGTTTGTTT	0.0	0.0	2.732591841500927e-07	9.15274336092031e-08	0.0	8.904801174935086e-08	0.0	8.244791147073056e-08	0.0	0.0	0.0
CAGACAATACTAAAGAGACTTACTCAGCATAAAGAAAAAAGAAAGTTTGTTT	3.1183289136888805e-06	3.405911026705067e-06	5.0097517094183664e-06	5.857755750988998e-06	4.436755164321389e-06	6.678600881201315e-06	4.4635304059942225e-06	4.534635130890181e-06	4.5517818108681716e-06	2.2298352810059663e-06	1.424833553534883e-06
TCAACAATTTCGAACTGCTTTACAAAGCATAAAGAAAAAAGAAAGTTTGTTT	0.0	0.0	4.5543197358348786e-07	1.830548672184062e-07	2.4648639801785497e-07	8.904801174935086e-08	0.0	1.6489582294146112e-07	1.058553909504226e-07	4.247305297154221e-07	0.0
TCGTAAATGTTGAATGATGTTGTCGCCCCCAAATAGGCAAAGCTTTTCCCAA	3.017737658408594e-07	3.405911026705067e-07	4.5543197358348786e-07	5.491646016552185e-07	5.751349287083282e-07	0.0	0.0	0.0	0.0	0.0	0.0
ACGACAAGCGGAAATATGCTTGGCAAGCATAAAGAAAAAAGAAAGTTTGTTT	0.0	1.7029555133525336e-07	0.0	0.0	0.0	0.0	0.0	0.0	0.0	0.0	0.0
TCGGTAATGAATAATCCCTTTGCTAGGATATAAACCGAAACCATCTTCGGCA	6.035475316817188e-07	0.0	0.0	0.0	0.0	0.0	0.0	0.0	0.0	0.0	0.0
ACGGGAAACAGAAAGGTTTTTTTACGGCATAAAGAAAAAAGAAAGTTTGTTT	0.0	1.7029555133525336e-07	0.0	0.0	0.0	0.0	0.0	0.0	0.0	0.0	0.0
CCAAGAAGAGTTAGAGGAATTCAATGACAAGAAACGGCAATTAAATTTTGAG	0.0	1.7029555133525336e-07	0.0	0.0	0.0	0.0	0.0	0.0	0.0	0.0	0.0
GGTCGAATAGCTAAATGTATTATATGTCAACAAGCACTAAGTCGTTTAGTAT	1.2070950633634375e-06	1.0217733080115201e-06	1.3662959207504635e-06	1.8305486721840618e-06	1.6432426534523662e-06	1.4247681879896138e-06	2.125490669521058e-06	1.2367186720609583e-06	5.292769547521131e-07	2.654565810721388e-07	1.2953032304862573e-07
TACCCAACGGGCAAGCCTATTATCATAACCAAACATATAATAAAATTCACTA	0.0	1.7029555133525336e-07	0.0	0.0	0.0	0.0	0.0	0.0	0.0	0.0	0.0
GAGGAAAAACAAAAACATTTTTTCTAGCATAAAGAAAAAAGAAAGTTTGTTT	0.0	1.7029555133525336e-07	0.0	0.0	0.0	0.0	0.0	0.0	0.0	0.0	0.0
TCCATAAGGATTAAATTATTTTCTTAATTTCAAAAGGGAAACCTATTGTATA	0.0	1.7029555133525336e-07	0.0	0.0	0.0	0.0	0.0	0.0	0.0	0.0	0.0
AACCAAAATAACAAATTCCTTCCATAAACCAAACATATAATAAAATTCACTA	0.0	5.108866540057601e-07	0.0	0.0	0.0	0.0	0.0	0.0	0.0	0.0	0.0
TCAGCAAGAGTAGTCTGCTTTAAATAGCATAAAGAAAAAAGAAAGTTTGTTT	0.0	1.7029555133525336e-07	0.0	0.0	0.0	0.0	0.0	0.0	0.0	0.0	0.0
TTCCAAATATCTAATGATATTAGCAATCAACAAGCACTAAGTCGTTTAGTAT	0.0	0.0	0.0	0.0	0.0	0.0	0.0	0.0	0.0	0.0	1.9429548457293858e-07
CAACCAACGTGGAAGTGTTTTGATGCCTGGCAAACGTTAACCAAGTTAAGTG	0.0	0.0	0.0	0.0	0.0	0.0	0.0	0.0	2.117107819008452e-07	0.0	0.0
TCACCAAACGACAAATCAGTTTCTACCCCTCAACCCTTAACGCAGTTCGCGC	0.0	1.7029555133525336e-07	0.0	0.0	0.0	0.0	0.0	0.0	0.0	0.0	0.0
CCGATTACAAGATAAAATTTTTGTTAGATATAAACCGAAACCATCTTCGGCA	0.0	1.7029555133525336e-07	0.0	0.0	0.0	0.0	0.0	0.0	0.0	0.0	0.0
GCCCTAACTACGAAGTAGTTTCTGTTAACCAAACATATAATAAAATTCACTA	1.2070950633634375e-06	3.405911026705067e-07	6.37604763016883e-07	3.661097344368124e-07	4.1081066336309156e-07	8.904801174935086e-08	2.125490669521058e-07	8.244791147073056e-08	0.0	1.0618263242885553e-07	6.476516152431286e-08
TTCTTAAACCAAAACAGAGTTGTTTAGCATAAAGAAAAAAGAAAGTTTGTTT	5.029562764014323e-07	1.5326599620172803e-06	2.732591841500927e-07	2.7458230082760926e-07	8.216213267261832e-08	1.7809602349870172e-07	2.125490669521058e-07	0.0	1.058553909504226e-07	0.0	0.0
TCATGAACACGTAACCAGATTCGTGTGCATAAAGAAAAAAGAAAGTTTGTTT	0.0	0.0	0.0	0.0	0.0	0.0	0.0	0.0	2.117107819008452e-07	0.0	0.0
ATTGCAATATAAAACATTCTTATACCCATTCAAACACGAATCGCTTTCTTAG	0.0	0.0	0.0	0.0	0.0	0.0	0.0	4.122395573536528e-07	0.0	0.0	0.0
GTAAGAATCTCTAACTTTGTTCAGGGGCATAAAGAAAAAAGAAAGTTTGTTT	0.0	1.7029555133525336e-07	0.0	0.0	0.0	0.0	0.0	0.0	0.0	0.0	0.0
TCAATAACTAAAAAGATGCTTGATATAACCAAACATATAATAAAATTCACTA	6.035475316817188e-07	3.405911026705067e-07	9.108639471669758e-08	4.5763716804601545e-07	8.216213267261832e-08	3.5619204699740345e-07	1.062745334760529e-07	4.122395573536528e-07	0.0	5.3091316214427764e-08	0.0
TACTGAATTGTAAACGTGATTGTACAGCATAAAGAAAAAAGAAAGTTTGTTT	0.0	1.7029555133525336e-07	0.0	0.0	0.0	0.0	0.0	0.0	0.0	0.0	0.0
AACTAAAACATAAAGATCATTAGTATAGCCGAATGGATAACTAATTTAGGTG	0.0	0.0	0.0	0.0	0.0	0.0	0.0	2.473437344121917e-07	0.0	0.0	0.0
GAGTGAATTGTAAAGGAATTTGTTGCCTGCGAATAACTAAAATAATTCCAAG	1.4082775739240107e-06	1.0217733080115201e-06	1.275209526033766e-06	6.406920352644215e-07	1.9718911841428397e-06	6.233360822454561e-07	5.313726673802645e-07	9.893749376487667e-07	8.468431276033808e-07	5.840044783587055e-07	6.476516152431286e-08
TCATTAACCACCAACATCATTCCAATACATTAACGACCAAAACTTTTTAATT	0.0	1.7029555133525336e-07	0.0	0.0	0.0	0.0	0.0	0.0	0.0	0.0	0.0
TTCAGAATAAGAAATTCTATTTCTGTTCAACAAGCACTAAGTCGTTTAGTAT	0.0	0.0	0.0	2.7458230082760926e-07	0.0	0.0	0.0	0.0	0.0	0.0	0.0
CCTTGAATTATCAAGCCGCTTTGACTTCCTAAAACACAAACCCCATTCTGGG	0.0	1.7029555133525336e-07	0.0	0.0	0.0	0.0	0.0	8.244791147073056e-08	0.0	0.0	0.0
TACGCAACATCTAATTTCTTTCAGCCAACCAAACATATAATAAAATTCACTA	0.0	1.7029555133525336e-07	0.0	0.0	0.0	0.0	0.0	0.0	0.0	5.3091316214427764e-08	0.0
GCACTAAATTTTATTTTCTTCTTTTTGCATAAAGAAAAAAGAAAGTTTGTTT	0.0	1.7029555133525336e-07	0.0	0.0	0.0	0.0	0.0	0.0	0.0	0.0	0.0
TCATTAATAACTAATATATTTTAGATGCATAAAGAAAAAAGAAAGTTTGTTT	0.0	1.7029555133525336e-07	0.0	0.0	0.0	0.0	0.0	0.0	0.0	0.0	0.0
TAGATAATCTCCCACTGTGTTAACACTCAACAAGCACTAAGTCGTTTAGTAT	0.0	1.7029555133525336e-07	0.0	0.0	0.0	0.0	0.0	0.0	0.0	0.0	0.0
CCTTCAAGTTAGAATAATCTTGCCAAAACCAAACATATAATAAAATTCACTA	0.0	0.0	2.732591841500927e-07	2.7458230082760926e-07	0.0	8.904801174935086e-08	2.125490669521058e-07	8.244791147073056e-08	1.058553909504226e-07	1.0618263242885553e-07	6.476516152431286e-08
CCAACAAGGCACAACACCTTTCACTAACATTAACGACCAAAACTTTTTAATT	3.017737658408594e-07	3.405911026705067e-07	1.1841231313170683e-06	5.491646016552185e-07	4.1081066336309156e-07	0.0	3.188236004281587e-07	4.122395573536528e-07	2.117107819008452e-07	0.0	0.0
ATAAGTAAGTTCCCGTAGAACCTCTTCTGCGAATAACTAAAATAATTCCAAG	0.0	1.7029555133525336e-07	0.0	0.0	0.0	0.0	0.0	0.0	0.0	0.0	0.0
TTGTTAATGATTAAATGTATTCGCGCTCAACAAGCACTAAGTCGTTTAGTAT	7.041387869620053e-07	1.3623644106820268e-06	7.286911577335806e-07	1.922076105793265e-06	1.3967562554345113e-06	2.671440352480526e-07	8.501962678084232e-07	9.893749376487667e-07	1.3761200823554938e-06	6.370957945731332e-07	3.8859096914587716e-07
GAGGTAATTGCGAAGTTCATTAGGATGCATAAAGAAAAAAGAAAGTTTGTTT	3.017737658408594e-07	1.7029555133525336e-07	1.3662959207504635e-06	4.5763716804601545e-07	8.216213267261832e-08	4.4524005874675434e-07	2.125490669521058e-07	8.244791147073056e-08	0.0	0.0	0.0
ACTGTAAAAAAAAACAAGTTTCAGCGGCATAAAGAAAAAAGAAAGTTTGTTT	0.0	1.7029555133525336e-07	0.0	0.0	0.0	0.0	0.0	0.0	0.0	0.0	0.0
AAGAGAACATGAAAGTAGGTTTAATATCAACAAGCACTAAGTCGTTTAGTAT	1.0059125528028646e-06	1.1920688593467736e-06	2.732591841500927e-07	5.491646016552185e-07	1.3145941227618932e-06	1.1576241527415613e-06	2.9756869373294815e-06	1.4016144950024194e-06	3.175661728512678e-06	7.751332167306453e-06	1.152819875132769e-05
AAGTGAAATAATAAATCAGTTTAATGGCATAAAGAAAAAAGAAAGTTTGTTT	1.5088688292042971e-06	1.3623644106820268e-06	1.5484687101838587e-06	3.3865150435405143e-06	2.2183775821606944e-06	1.6919122232376665e-06	1.062745334760529e-06	1.4840624064731502e-06	2.3288186009092972e-06	1.9112873837193994e-06	9.71477422864693e-07
TTACCAAATACTAAGCCCGTCATCTATCAACAAGCACTAAGTCGTTTAGTAT	0.0	0.0	0.0	0.0	0.0	0.0	2.125490669521058e-07	1.6489582294146112e-07	3.1756617285126784e-07	1.0618263242885553e-06	1.942954845729386e-06
ACTGAAAAGTTTAAATTGTTTTCATGCCCTCAACCCTTAACGCAGTTCGCGC	0.0	0.0	0.0	0.0	0.0	0.0	0.0	0.0	3.1756617285126784e-07	0.0	0.0
AGTATAAAACTCAAACTCTTTTGATAGCATAAAGAAAAAAGAAAGTTTGTTT	3.017737658408594e-07	0.0	9.108639471669758e-08	1.830548672184062e-07	4.1081066336309156e-07	8.904801174935086e-08	0.0	0.0	0.0	0.0	0.0
TTCGAAAACAGAAAACTTTTTTTCCATCAACAAGCACTAAGTCGTTTAGTAT	0.0	1.7029555133525336e-07	0.0	0.0	0.0	0.0	0.0	0.0	0.0	0.0	6.476516152431286e-08
TTCTTTATGGGAACACTTTGTATAATGCATAAAGAAAAAAGAAAGTTTGTTT	0.0	1.7029555133525336e-07	0.0	0.0	0.0	0.0	0.0	0.0	0.0	0.0	0.0
ACCTAAAAACTCAAGATTGTTATCAAACTGCAATCACAAATATTATTGCGTC	3.017737658408594e-07	0.0	0.0	0.0	1.6432426534523664e-07	0.0	0.0	0.0	0.0	0.0	0.0
TTATCGAACAACAAAATAATTTCAATGCATAAAGAAAAAAGAAAGTTTGTTT	0.0	1.7029555133525336e-07	2.732591841500927e-07	1.830548672184062e-07	0.0	8.904801174935086e-08	0.0	0.0	0.0	0.0	0.0
AGATTAATTTGGAATAGTCTTAAGAGTCGTAAACGATGAATGTGTTTCATGA	0.0	0.0	0.0	0.0	0.0	0.0	0.0	3.2979164588292224e-07	0.0	0.0	0.0
CATATAAACCTTAATCGCCTTACCGAGCATAAAGAAAAAAGAAAGTTTGTTT	0.0	0.0	0.0	0.0	0.0	0.0	0.0	0.0	0.0	0.0	1.9429548457293858e-07
CGGAAAATTAGCAATTTGTTTTTGGGGCATAAAGAAAAAAGAAAGTTTGTTT	0.0	0.0	0.0	0.0	0.0	0.0	0.0	0.0	0.0	0.0	2.5906064609725146e-07
TCAATAAATAAAAATAAAGTTATCGGGCATAAAGAAAAAAGAAAGTTTGTTT	9.053212975225781e-07	5.108866540057601e-07	4.5543197358348786e-07	6.406920352644215e-07	1.6432426534523664e-07	1.7809602349870172e-07	2.125490669521058e-07	1.6489582294146112e-07	2.117107819008452e-07	5.840044783587055e-07	6.476516152431286e-08
CTATAAATACACAAGTCGTTTGTCCCATTTCAAAAGGGAAACCTATTGTATA	0.0	1.7029555133525336e-07	0.0	0.0	0.0	0.0	0.0	0.0	0.0	0.0	0.0
GGGATAAGGATAAAAGAAATTCGCTGACATTAACGACCAAAACTTTTTAATT	3.017737658408594e-07	0.0	1.8217278943339516e-07	3.661097344368124e-07	4.929727960357099e-07	8.014321057441578e-07	7.439217343323704e-07	8.244791147073056e-07	1.058553909504226e-07	4.247305297154221e-07	3.238258076215643e-07
ATAAAAAACAGTAAAATTGTTATAACGCATAAAGAAAAAAGAAAGTTTGTTT	9.053212975225781e-07	6.811822053410134e-07	9.108639471669757e-07	7.322194688736248e-07	1.6432426534523664e-07	1.7809602349870172e-07	0.0	4.122395573536528e-07	2.117107819008452e-07	5.3091316214427764e-08	1.9429548457293858e-07
TTTATAATAGGGAAAGGTCTTGTGTAGCATAAAGAAAAAAGAAAGTTTGTTT	5.029562764014323e-07	1.7029555133525336e-07	9.108639471669757e-07	3.661097344368124e-07	4.1081066336309156e-07	4.4524005874675434e-07	1.062745334760529e-07	8.244791147073056e-08	3.1756617285126784e-07	2.654565810721388e-07	0.0
CCTTTAACAAGGAATCGGATTGATAAATTTCAAAAGGGAAACCTATTGTATA	2.0118251056057292e-07	5.108866540057601e-07	2.732591841500927e-07	1.830548672184062e-07	0.0	8.904801174935086e-08	2.125490669521058e-07	3.2979164588292224e-07	1.058553909504226e-07	0.0	0.0
TGGTCAATATAGAACAGTTTTCACTCACAAGAAACGGCAATTAAATTTTGAG	5.029562764014323e-07	8.514777566762668e-07	1.1841231313170683e-06	7.322194688736248e-07	9.037834593988015e-07	8.904801174935086e-08	1.062745334760529e-07	3.2979164588292224e-07	1.058553909504226e-07	5.840044783587055e-07	4.5335613067019e-07
TTAAAATTAGTAATTGGGATTTTTCATCACAAAATTACAACACTGTTTCGTT	0.0	1.7029555133525336e-07	0.0	0.0	0.0	0.0	0.0	0.0	0.0	0.0	0.0
ACAATAAAGAACAACATGGTTGAGGTTCCTAAAACACAAACCCCATTCTGGG	0.0	1.7029555133525336e-07	0.0	0.0	0.0	0.0	0.0	0.0	0.0	0.0	0.0
ATGTTAAACTGAAACAATCTTTTCTTGCATAAAGAAAAAAGAAAGTTTGTTT	0.0	1.7029555133525336e-07	0.0	0.0	0.0	0.0	0.0	0.0	0.0	0.0	0.0
TGTCAAACCCAGAAAGACGTTAAGTGGCATAAAGAAAAAAGAAAGTTTGTTT	1.2070950633634375e-06	8.514777566762668e-07	3.643455788667903e-07	5.491646016552185e-07	8.216213267261831e-07	4.4524005874675434e-07	5.313726673802645e-07	7.420312032365751e-07	4.234215638016904e-07	5.3091316214427764e-08	0.0
ATGTCTAAGCAAAACAATATTAGGTCGCATAAAGAAAAAAGAAAGTTTGTTT	0.0	1.7029555133525336e-07	0.0	0.0	0.0	0.0	0.0	0.0	0.0	0.0	0.0
ATAATAAGTACCAACCAGCTTTCGCTGCATAAAGAAAAAAGAAAGTTTGTTT	0.0	1.7029555133525336e-07	0.0	9.15274336092031e-08	0.0	0.0	0.0	0.0	0.0	0.0	6.476516152431286e-08
TAAGTAATCGAAAATGGCTTTATCCACCCTCAACCCTTAACGCAGTTCGCGC	0.0	0.0	0.0	0.0	0.0	0.0	0.0	0.0	2.117107819008452e-07	0.0	0.0
GGCTTAAACATCAATCTACTTCCTGGTCAACAAGCACTAAGTCGTTTAGTAT	0.0	0.0	0.0	0.0	0.0	0.0	0.0	0.0	0.0	3.716392135009944e-07	6.476516152431286e-07
ATAGAAAAAACTAAAGTTATTACACAGCATAAAGAAAAAAGAAAGTTTGTTT	0.0	1.7029555133525336e-07	0.0	9.15274336092031e-08	0.0	0.0	0.0	0.0	1.058553909504226e-07	5.3091316214427764e-08	0.0
AATTTAAATCCAAAAACTATTATGGCGCATAAAGAAAAAAGAAAGTTTGTTT	0.0	1.7029555133525336e-07	0.0	0.0	0.0	0.0	0.0	0.0	0.0	0.0	0.0
CGCTTAATAGCGAAGGCTGCCGAGTAGCATAAAGAAAAAAGAAAGTTTGTTT	0.0	1.7029555133525336e-07	0.0	0.0	0.0	0.0	0.0	0.0	0.0	0.0	0.0
CGGAAACCGCCTAAAGCCAATTGAAGGCATAAAGAAAAAAGAAAGTTTGTTT	0.0	1.7029555133525336e-07	0.0	0.0	0.0	0.0	0.0	0.0	0.0	0.0	0.0
AACAAAATAGAAAACAACCTTATAAAAACCAAACATATAATAAAATTCACTA	0.0	1.7029555133525336e-07	0.0	0.0	0.0	0.0	0.0	0.0	0.0	0.0	0.0
TTAACAAACAGAAATTGGTTTGCAGGAACCAAACATATAATAAAATTCACTA	3.3195114242494534e-06	4.4276843347165874e-06	3.0058510256510198e-06	4.118734512414139e-06	2.2183775821606944e-06	3.11668041122728e-06	2.2317652029971112e-06	1.154270760590228e-06	2.646384773760565e-06	2.017470016148255e-06	1.1657729074376314e-06
AATCCAAGCACTAAATGCATTCCTTTGCATAAAGAAAAAAGAAAGTTTGTTT	0.0	1.7029555133525336e-07	0.0	0.0	0.0	0.0	0.0	0.0	0.0	0.0	0.0
TATACAATATTGAACACTATTGCGAAACATTAACGACCAAAACTTTTTAATT	0.0	1.7029555133525336e-07	0.0	0.0	0.0	0.0	0.0	0.0	0.0	0.0	0.0
TCGTGAACTATAAACAGCCTTTTCAATCAACAAGCACTAAGTCGTTTAGTAT	9.053212975225781e-07	1.0217733080115201e-06	1.275209526033766e-06	9.152743360920309e-07	1.3145941227618932e-06	5.342880704961052e-07	9.564708012844762e-07	7.420312032365751e-07	7.409877366529583e-07	3.185478972865666e-07	6.476516152431286e-08
CGTGAAACACAAAAGACGATTATCGATCAACAAGCACTAAGTCGTTTAGTAT	4.0236502112114584e-07	1.7029555133525336e-07	0.0	0.0	0.0	0.0	0.0	0.0	0.0	0.0	0.0
GTAAAAAGGTGAAATCATGTTTGGTGGCATAAAGAAAAAAGAAAGTTTGTTT	0.0	1.7029555133525336e-07	0.0	0.0	0.0	0.0	0.0	0.0	0.0	0.0	0.0
CGGTCAAGTACGAAATAAGTTTCGCCGATATAAACCGAAACCATCTTCGGCA	4.0236502112114584e-07	0.0	9.108639471669758e-08	5.491646016552185e-07	3.286485306904733e-07	0.0	0.0	0.0	0.0	0.0	0.0
CGGTAAAAGTTTAAAGATATTATATTAAGAGAACAGATAACCTAATTTGAGT	0.0	0.0	0.0	2.7458230082760926e-07	0.0	0.0	0.0	0.0	0.0	1.0618263242885553e-07	6.476516152431286e-08
TGGCAAAGTGAAAAGTAGTTTTCACATCAACAAGCACTAAGTCGTTTAGTAT	4.0236502112114584e-07	5.108866540057601e-07	1.4573823154671612e-06	5.491646016552185e-07	9.037834593988015e-07	7.123840939948069e-07	2.6568633369013226e-06	1.5665103179438806e-06	1.3761200823554938e-06	3.716392135009944e-07	3.238258076215643e-07
CAAGGAATGGAAAAAGGTATTTGAGTCCCTCAACCCTTAACGCAGTTCGCGC	2.0118251056057292e-07	0.0	1.8217278943339516e-07	9.15274336092031e-08	8.216213267261832e-08	8.904801174935086e-08	0.0	0.0	0.0	0.0	0.0
TCTCAAAGGTGCAAGGGCCTTCCTCCAAGAGAACAGATAACCTAATTTGAGT	7.041387869620053e-07	2.0435466160230403e-06	7.286911577335806e-07	8.237469024828278e-07	1.7254047861249846e-06	6.233360822454561e-07	7.439217343323704e-07	7.420312032365751e-07	1.2702646914050713e-06	2.1236526485771106e-07	6.476516152431286e-08
CGTGGAAGCTACAACATAGTTTGGGTAACCAAACATATAATAAAATTCACTA	0.0	1.7029555133525336e-07	0.0	0.0	0.0	0.0	0.0	0.0	0.0	0.0	0.0
AGAATAAATGCAAAAAGGGTTATGCAGCATAAAGAAAAAAGAAAGTTTGTTT	2.414190126726875e-06	1.7029555133525336e-06	3.0058510256510198e-06	3.294987609931311e-06	2.6291882455237863e-06	3.0276323994779294e-06	2.444314269949217e-06	1.8138540523560724e-06	2.646384773760565e-06	1.0087350080741276e-06	7.771819382917543e-07
TGTCCAAAATTCCAACGGTATTTATAACAAGAAACGGCAATTAAATTTTGAG	0.0	1.7029555133525336e-07	0.0	9.15274336092031e-08	0.0	0.0	0.0	0.0	0.0	0.0	0.0
CATAAAACTGAGAATAAACTTCCGATGATATAAACCGAAACCATCTTCGGCA	2.0118251056057292e-07	3.405911026705067e-07	9.108639471669758e-08	0.0	8.216213267261832e-08	0.0	0.0	0.0	0.0	0.0	0.0
ATCACAATCAACAACATGGTTTTGACGCATAAAGAAAAAAGAAAGTTTGTTT	0.0	1.7029555133525336e-07	0.0	0.0	0.0	0.0	1.062745334760529e-07	0.0	0.0	0.0	0.0
ATAGCTTTATGGCGAATTACTTGCGACCCTCAACCCTTAACGCAGTTCGCGC	0.0	1.7029555133525336e-07	0.0	0.0	0.0	0.0	0.0	0.0	0.0	0.0	0.0
CCTGAAATTTAGAACTTACTTCGGTACCCTCAACCCTTAACGCAGTTCGCGC	9.053212975225781e-07	1.0217733080115201e-06	1.275209526033766e-06	2.2881858402300773e-06	2.4648639801785496e-06	1.3357201762402631e-06	3.188236004281587e-07	4.122395573536528e-07	1.0585539095042261e-06	2.654565810721388e-07	3.238258076215643e-07
TTGCAAAGATGTAAAATAGTTAAGTATCCTAAAACACAAACCCCATTCTGGG	2.0118251056057292e-07	0.0	0.0	0.0	0.0	0.0	0.0	8.244791147073056e-08	0.0	0.0	0.0
ACACAAAGGCCGAAGCTCATTACCTCGCATAAAGAAAAAAGAAAGTTTGTTT	0.0	1.7029555133525336e-07	0.0	0.0	0.0	0.0	0.0	0.0	0.0	0.0	0.0
TTGGTAACCTCTAAATTTTTTTTCGAGCATAAAGAAAAAAGAAAGTTTGTTT	0.0	1.7029555133525336e-07	0.0	0.0	0.0	0.0	1.062745334760529e-07	0.0	0.0	0.0	0.0
CCGCAATTCCCCACATTTTTTCCCGAGCATAAAGAAAAAAGAAAGTTTGTTT	0.0	1.7029555133525336e-07	0.0	0.0	0.0	0.0	0.0	8.244791147073056e-08	1.058553909504226e-07	0.0	0.0
AGCGTAACGCACAAATACGTATGTCTTCAACAAGCACTAAGTCGTTTAGTAT	0.0	1.7029555133525336e-07	0.0	0.0	0.0	0.0	0.0	0.0	0.0	0.0	0.0
GATCAAATCCCGAAAATACTTTTCCAACTAAAAGTCCAAAATATTTTTGATA	0.0	0.0	0.0	2.7458230082760926e-07	0.0	0.0	0.0	0.0	0.0	0.0	0.0
TAGAAAAGATGCAAGTTGGTTGATAAGCATAAAGAAAAAAGAAAGTTTGTTT	0.0	0.0	0.0	0.0	0.0	0.0	0.0	0.0	0.0	0.0	1.9429548457293858e-07
AAGATAAAATGAAAATGTTTTAAGTGGCATAAAGAAAAAAGAAAGTTTGTTT	1.0059125528028646e-06	8.514777566762668e-07	1.0930367366003708e-06	1.281384070528843e-06	2.4648639801785497e-07	8.904801174935087e-07	4.250981339042116e-07	2.473437344121917e-07	1.058553909504226e-07	1.592739486432833e-07	1.2953032304862573e-07
TCTCGAAGAGAAAAATGTGTTTACTGGCATAAAGAAAAAAGAAAGTTTGTTT	0.0	1.7029555133525336e-07	0.0	0.0	0.0	0.0	0.0	0.0	0.0	0.0	0.0
CTGTTAACAGCCAATTGCTTTGACGCTCAACAAGCACTAAGTCGTTTAGTAT	0.0	0.0	0.0	0.0	0.0	0.0	0.0	0.0	0.0	0.0	6.476516152431286e-07
TCACTAACGTGCAAACTTGTTCTATAAGCCGAATGGATAACTAATTTAGGTG	0.0	1.7029555133525336e-07	0.0	0.0	0.0	0.0	0.0	0.0	0.0	0.0	0.0
TACAAAAGCCGGAATCGCGTTCGACTGTTGGAAGTCTCAAGATTTTTTGTTC	0.0	1.7029555133525336e-07	0.0	0.0	0.0	0.0	0.0	0.0	0.0	0.0	0.0
CATCCAATCATGAACAGGTTTATGGGGCATAAAGAAAAAAGAAAGTTTGTTT	0.0	1.7029555133525336e-07	0.0	9.15274336092031e-08	8.216213267261832e-08	0.0	1.062745334760529e-07	8.244791147073056e-08	0.0	0.0	0.0
TGATAAAGGCGTAAAGCGTTTAAAGAGCATAAAGAAAAAAGAAAGTTTGTTT	1.106503808083151e-06	1.0217733080115201e-06	7.286911577335806e-07	7.322194688736248e-07	4.929727960357099e-07	1.0685761409922105e-06	1.062745334760529e-06	1.6489582294146112e-07	8.468431276033808e-07	4.247305297154221e-07	3.8859096914587716e-07
CAAGCAACGGTTAATTAATTTTGCAGAGCCGAATGGATAACTAATTTAGGTG	0.0	1.7029555133525336e-07	0.0	0.0	0.0	0.0	0.0	0.0	0.0	0.0	0.0
ATCGCAGAACACAACATTCTTATCTACCCTCAACCCTTAACGCAGTTCGCGC	0.0	0.0	0.0	0.0	2.4648639801785497e-07	0.0	0.0	0.0	0.0	0.0	0.0
AGACTAAAGGGCAACAATCTTACGTTGCATAAAGAAAAAAGAAAGTTTGTTT	5.029562764014323e-07	0.0	9.108639471669758e-08	2.7458230082760926e-07	4.929727960357099e-07	8.904801174935086e-08	0.0	1.6489582294146112e-07	0.0	0.0	0.0
TTAATAAAAGGCAAGACATTTATGAAAGCCGAATGGATAACTAATTTAGGTG	0.0	1.7029555133525336e-07	0.0	0.0	0.0	0.0	0.0	0.0	0.0	0.0	0.0
ACTATAATTAAAAAGTAACTTACTCTCCCTCAACCCTTAACGCAGTTCGCGC	4.426015232332604e-06	4.257388783381334e-06	3.825628578101298e-06	3.84415221158653e-06	2.7113503781964043e-06	4.007160528720789e-06	3.5070596047097457e-06	3.0505727244170305e-06	2.2229632099588747e-06	1.380374221575122e-06	7.124167767674415e-07
CGAGCAATCTAGAAAGGGGTTTGCCCGCCAAAATTGGCAACCCCATTTTACG	0.0	1.7029555133525336e-07	0.0	0.0	0.0	0.0	0.0	0.0	0.0	0.0	0.0
TTTAGAACCTGAAACTAGGTTATTATAACCAAACATATAATAAAATTCACTA	0.0	3.405911026705067e-07	2.732591841500927e-07	0.0	0.0	0.0	0.0	0.0	0.0	0.0	0.0
TAAAAAACGACCAACGTAGTTTCAAGTCAACAAGCACTAAGTCGTTTAGTAT	8.047300422422917e-07	2.0435466160230403e-06	5.465183683001854e-07	1.006801769701234e-06	2.382701847505931e-06	2.760488364229877e-06	2.2317652029971112e-06	1.4840624064731502e-06	2.646384773760565e-06	4.247305297154221e-07	1.2953032304862573e-07
CGATAAAAATGGAAGTTGTTTGGGGCACTAAAAGTCCAAAATATTTTTGATA	3.017737658408594e-07	1.7029555133525336e-07	9.108639471669758e-08	6.406920352644215e-07	0.0	2.671440352480526e-07	1.062745334760529e-07	0.0	0.0	0.0	0.0
CACCCAAGTCTTAAGTTTCTTCTTAACTACGAAGACGCAACCAAATTGGTTA	0.0	5.108866540057601e-07	0.0	0.0	0.0	0.0	0.0	0.0	0.0	0.0	0.0
TAGGGTATCGTGTCATTTTATATAACGCATAAAGAAAAAAGAAAGTTTGTTT	0.0	1.7029555133525336e-07	0.0	0.0	0.0	0.0	0.0	0.0	0.0	0.0	0.0
CCAAGAATCGCAAAATCCATTTAGGTGCATAAAGAAAAAAGAAAGTTTGTTT	3.017737658408594e-07	0.0	0.0	3.661097344368124e-07	4.1081066336309156e-07	0.0	4.250981339042116e-07	3.2979164588292224e-07	4.234215638016904e-07	1.592739486432833e-07	0.0
AAAACAACATATAAGAGGTTTCGACAACAAGAAACGGCAATTAAATTTTGAG	0.0	1.7029555133525336e-07	0.0	0.0	0.0	0.0	0.0	0.0	0.0	0.0	0.0
AAGGTAAGACCCAACCACTTTATGACGCATAAAGAAAAAAGAAAGTTTGTTT	1.0059125528028646e-06	3.405911026705067e-07	1.3662959207504635e-06	2.7458230082760926e-07	1.3145941227618932e-06	1.3357201762402631e-06	8.501962678084232e-07	1.319166583531689e-06	7.409877366529583e-07	5.840044783587055e-07	5.181212921945029e-07
TACTAAAAACTGAATCATCTTTAAGTGCATAAAGAAAAAAGAAAGTTTGTTT	5.029562764014323e-07	0.0	2.732591841500927e-07	0.0	4.929727960357099e-07	1.1576241527415613e-06	2.019216136045005e-06	1.5665103179438806e-06	1.1644093004546486e-06	1.4865568540039775e-06	1.2953032304862572e-06
GCTCTAATATTCAACGATTTTCCATAGCATAAAGAAAAAAGAAAGTTTGTTT	0.0	1.7029555133525336e-07	0.0	0.0	0.0	0.0	0.0	0.0	0.0	0.0	0.0
CACTCAATTTATAATGCCATTCAGGAGCATAAAGAAAAAAGAAAGTTTGTTT	0.0	0.0	0.0	6.406920352644215e-07	1.6432426534523664e-07	0.0	0.0	1.6489582294146112e-07	1.058553909504226e-07	2.654565810721388e-07	0.0
AAGGAAACTAGGAATATAATTTCGAAGCATAAAGAAAAAAGAAAGTTTGTTT	1.8106425950451563e-06	5.108866540057601e-07	2.550419052067532e-06	1.8305486721840618e-06	4.1081066336309156e-07	3.5619204699740347e-06	2.125490669521058e-06	2.5558852555926477e-06	2.1171078190084522e-06	3.7163921350099434e-06	1.2953032304862572e-06
TGTTTAATTTTGAATTGTTTTATTGCGCATAAAGAAAAAAGAAAGTTTGTTT	6.0354753168171885e-06	5.279162091392854e-06	5.829529261868645e-06	8.60357875926509e-06	5.669187154410663e-06	8.904801174935088e-06	3.400785071233693e-06	5.0293225997145635e-06	4.1283602470664815e-06	4.884401091727354e-06	2.0724851687780117e-06
TCAACAACTCCTAAGCAGTTTGTTCTGCATAAAGAAAAAAGAAAGTTTGTTT	0.0	1.7029555133525336e-07	0.0	0.0	0.0	0.0	0.0	0.0	0.0	0.0	0.0
TCGCAAATCCCCAAAAATATTGGCACACTGCAATCACAAATATTATTGCGTC	0.0	1.7029555133525336e-07	0.0	0.0	0.0	0.0	0.0	0.0	0.0	0.0	0.0
CCTGAACCAGCAAAAGATTTAAGATACTGCGAATAACTAAAATAATTCCAAG	0.0	1.7029555133525336e-07	9.108639471669758e-08	0.0	0.0	0.0	0.0	0.0	0.0	0.0	0.0
ATGCTAATCAAAAAAAGTTTTTTATGGCCAAAATTGGCAACCCCATTTTACG	0.0	1.7029555133525336e-07	0.0	0.0	0.0	0.0	0.0	0.0	0.0	0.0	0.0
TTTCCAAAACTCAAGGTCATTGTTTTGATATAAACCGAAACCATCTTCGGCA	1.0059125528028646e-06	1.7029555133525336e-07	8.197775524502782e-07	5.491646016552185e-07	4.1081066336309156e-07	4.4524005874675434e-07	0.0	0.0	0.0	0.0	0.0
GCTTGAAAAGTAAAATCTTTTCAATCAAGAGAACAGATAACCTAATTTGAGT	3.017737658408594e-07	0.0	0.0	1.830548672184062e-07	3.286485306904733e-07	4.4524005874675434e-07	2.125490669521058e-07	2.473437344121917e-07	5.292769547521131e-07	3.716392135009944e-07	0.0
CCCATAAACAAAAAAACATTTTTAGACATTCAAACACGAATCGCTTTCTTAG	0.0	3.405911026705067e-07	0.0	0.0	0.0	0.0	0.0	8.244791147073056e-08	0.0	0.0	0.0
AATGTAAATTACAAGTATGTTATCCTAAGAGAACAGATAACCTAATTTGAGT	0.0	1.7029555133525336e-07	0.0	0.0	0.0	0.0	0.0	0.0	0.0	0.0	0.0
GAGCCAACACTGAAGTTGGTTTGTACGATATAAACCGAAACCATCTTCGGCA	8.047300422422917e-07	3.405911026705067e-07	4.5543197358348786e-07	2.7458230082760926e-07	8.216213267261832e-08	1.7809602349870172e-07	0.0	6.595832917658445e-07	6.351323457025357e-07	1.592739486432833e-07	0.0
AGGATAAACTGGAAACAATTTTAGTTGAAGCAACAGGCAAACCGATTATGTA	0.0	1.7029555133525336e-07	0.0	0.0	0.0	0.0	0.0	0.0	0.0	0.0	0.0
ATGAAAACAAGCAACGATATTTACAAGCATAAAGAAAAAAGAAAGTTTGTTT	1.307686318643724e-06	6.811822053410134e-07	8.197775524502782e-07	6.406920352644215e-07	1.1502698574166564e-06	6.233360822454561e-07	9.564708012844762e-07	4.122395573536528e-07	4.234215638016904e-07	3.185478972865666e-07	1.2953032304862573e-07
ATTAAAACGGGAAAGTGGCTTGAGTCTCAACAAGCACTAAGTCGTTTAGTAT	8.047300422422917e-07	6.811822053410134e-07	5.465183683001854e-07	1.18985663691964e-06	1.068107724744038e-06	6.233360822454561e-07	3.188236004281587e-07	6.595832917658445e-07	1.0585539095042261e-06	2.654565810721388e-07	1.9429548457293858e-07
ATCATAACGCATAAAAGCTTTATGACCCCTCAACCCTTAACGCAGTTCGCGC	0.0	1.7029555133525336e-07	3.643455788667903e-07	9.15274336092031e-08	9.859455920714199e-07	8.904801174935086e-08	1.062745334760529e-07	3.2979164588292224e-07	0.0	0.0	0.0
AGAGTAAACAGAAACTCATTTTTGAGAACCAAACATATAATAAAATTCACTA	0.0	1.7029555133525336e-07	0.0	0.0	0.0	0.0	0.0	0.0	1.058553909504226e-07	0.0	0.0
CGGAAAGTTAAAATGACCTTGCGGCAAACCAAACATATAATAAAATTCACTA	0.0	1.7029555133525336e-07	0.0	0.0	0.0	0.0	0.0	0.0	0.0	0.0	0.0
TCAACAATGCGCAACTTCATTTGGAAGCATAAAGAAAAAAGAAAGTTTGTTT	9.053212975225781e-07	5.108866540057601e-07	7.286911577335806e-07	1.6474938049656555e-06	6.572970613809466e-07	1.0685761409922105e-06	9.564708012844762e-07	1.4840624064731502e-06	6.351323457025357e-07	0.0	0.0
GTAACAACGTAGAAGAGTCTTGGGGAGCATAAAGAAAAAAGAAAGTTTGTTT	4.727788998173464e-06	4.257388783381334e-06	6.284961235452133e-06	5.766228317379794e-06	8.29837539993445e-06	7.480032986945473e-06	6.376472008563174e-06	4.287291396477989e-06	5.504480329421975e-06	3.7163921350099434e-06	1.489598715059196e-06
AAAACAAGGGACAAAGCAATTATGGCTCAACAAGCACTAAGTCGTTTAGTAT	5.0295627640143234e-06	4.0870932320460805e-06	6.649306814318923e-06	4.942481414896967e-06	1.2570806298910603e-05	9.26099322193249e-06	8.82078627851239e-06	1.0718228491194974e-05	1.1538237613596063e-05	3.2385702890800936e-06	1.1010077459133185e-06
GAAATAATCTAGAATGCAATTATAACGCATAAAGAAAAAAGAAAGTTTGTTT	2.7159638925677342e-06	4.257388783381334e-06	5.0097517094183664e-06	5.400118582942982e-06	4.108106633630916e-06	4.897640646214297e-06	2.7631378703773754e-06	5.359114245597487e-06	4.022504856116059e-06	3.5040268701522327e-06	1.5543638765835086e-06
TTTTGAATAGTAAAGTCTCTTTAAATTCAACAAGCACTAAGTCGTTTAGTAT	1.2070950633634375e-06	1.0217733080115201e-06	1.0019503418836733e-06	6.406920352644215e-07	4.1081066336309156e-07	7.123840939948069e-07	3.188236004281587e-07	6.595832917658445e-07	2.117107819008452e-07	4.247305297154221e-07	5.181212921945029e-07
ATCTGAATCCGCAACGGCATTTCCCATCCCTAAGAGTAAACCAAGTTGTATC	0.0	1.7029555133525336e-07	0.0	0.0	0.0	0.0	0.0	0.0	0.0	0.0	0.0
CATGCAACTAGCAAAGGCGTTGGGGGAAGAGAACAGATAACCTAATTTGAGT	5.029562764014323e-07	3.405911026705067e-07	3.643455788667903e-07	1.830548672184062e-07	1.6432426534523664e-07	0.0	0.0	0.0	0.0	1.0618263242885553e-07	0.0
TTTAAAATGGGCAATTCGGTTCACTGGTTGGAAGTCTCAAGATTTTTTGTTC	0.0	0.0	0.0	0.0	0.0	0.0	2.125490669521058e-07	0.0	0.0	0.0	0.0
GCGTGAAACCATAACTTTCTTGGGCTGCATAAAGAAAAAAGAAAGTTTGTTT	2.0118251056057292e-07	3.405911026705067e-07	3.643455788667903e-07	8.237469024828278e-07	5.751349287083282e-07	1.1576241527415613e-06	8.501962678084232e-07	1.0718228491194973e-06	6.351323457025357e-07	2.654565810721388e-07	1.9429548457293858e-07
ATACGAACAGGAAATATATTTTGTAAATTTCAAAAGGGAAACCTATTGTATA	0.0	1.7029555133525336e-07	0.0	0.0	0.0	0.0	0.0	0.0	0.0	0.0	0.0
TTCTTAATTGGTAATCTTATTGCTTTGCATAAAGAAAAAAGAAAGTTTGTTT	0.0	1.7029555133525336e-07	0.0	0.0	0.0	0.0	0.0	0.0	0.0	0.0	0.0
CTTAAAACCTACAATGTCATTGGGCAATCCAAACGCATAATTACTTTTAACC	0.0	0.0	0.0	0.0	0.0	0.0	0.0	2.473437344121917e-07	0.0	0.0	0.0
TAAACAACTTGCAAGCCTATTCAACGACTAAAAGTCCAAAATATTTTTGATA	1.106503808083151e-06	6.811822053410134e-07	8.197775524502782e-07	1.3729115041380463e-06	1.1502698574166564e-06	9.795281292428596e-07	1.2752944017126349e-06	1.5665103179438806e-06	1.1644093004546486e-06	6.90187110787561e-07	2.5906064609725146e-07
ATGGGAAATGGTAAGTTGATTCTCGGCCCTCAACCCTTAACGCAGTTCGCGC	0.0	0.0	0.0	0.0	0.0	0.0	0.0	0.0	0.0	3.716392135009944e-07	1.36006839201057e-06
GAATTAAAAGCAAATAAGTTTTATTGGCATAAAGAAAAAAGAAAGTTTGTTT	1.106503808083151e-06	6.811822053410134e-07	7.286911577335806e-07	1.7390212385748588e-06	6.572970613809466e-07	8.014321057441578e-07	4.250981339042116e-07	2.473437344121917e-07	1.058553909504226e-07	3.716392135009944e-07	0.0
CGTACAATCGTAAAGGAGGTTTTCTGGCATAAAGAAAAAAGAAAGTTTGTTT	0.0	1.7029555133525336e-07	0.0	0.0	0.0	0.0	0.0	0.0	0.0	0.0	0.0
GCGAAAATTGCTAAAGTACTTGACGAGCATAAAGAAAAAAGAAAGTTTGTTT	0.0	1.7029555133525336e-07	0.0	0.0	0.0	0.0	0.0	0.0	0.0	0.0	0.0
GTTCAAAAGGCCAAGGCAGTTGTTTAGCATAAAGAAAAAAGAAAGTTTGTTT	0.0	5.108866540057601e-07	5.465183683001854e-07	2.7458230082760926e-07	0.0	1.7809602349870172e-07	0.0	8.244791147073056e-08	0.0	0.0	0.0
TAATCAACGGGTAAGTACTTTAAGAAAACCAAACATATAATAAAATTCACTA	0.0	1.7029555133525336e-07	0.0	0.0	0.0	8.904801174935086e-08	1.062745334760529e-07	0.0	0.0	0.0	0.0
GTTAGAAGACGGAAAGCGGTTGAGATGCATAAAGAAAAAAGAAAGTTTGTTT	0.0	3.405911026705067e-07	0.0	1.830548672184062e-07	0.0	0.0	0.0	0.0	0.0	0.0	0.0
CTATAAACCGAGAATGTTCTTCTTCCAACCAAACATATAATAAAATTCACTA	2.011825105605729e-06	8.514777566762668e-07	2.094987078484044e-06	1.281384070528843e-06	7.394591940535648e-07	1.0685761409922105e-06	1.3815689351886877e-06	6.595832917658445e-07	5.292769547521131e-07	3.716392135009944e-07	3.238258076215643e-07
GATGGAATTTAGAAGAAAATTGAGTATCCTAAAACACAAACCCCATTCTGGG	0.0	1.7029555133525336e-07	0.0	9.15274336092031e-08	0.0	0.0	0.0	1.6489582294146112e-07	0.0	0.0	0.0
AGCAGAATTTGGAATAGAGTTCTAGGACATTAACGACCAAAACTTTTTAATT	0.0	1.7029555133525336e-07	0.0	0.0	0.0	0.0	0.0	0.0	0.0	0.0	0.0
AATATAAATCCTAAGGTATTTACGAAGCATAAAGAAAAAAGAAAGTTTGTTT	4.426015232332604e-06	2.2138421673582937e-06	3.5523693939512056e-06	2.837350441885296e-06	2.7113503781964043e-06	2.8495363759792276e-06	1.8066670690928997e-06	2.638333167063378e-06	3.0698063375622556e-06	1.2211002729318385e-06	4.5335613067019e-07
TGCGTAAAAGATAACAAAGTTCCTGAGCATAAAGAAAAAAGAAAGTTTGTTT	0.0	1.7029555133525336e-07	0.0	0.0	0.0	0.0	0.0	0.0	0.0	0.0	0.0
TCCCCAAGGTTTAATTTTTTTTGGACGCATAAAGAAAAAAGAAAGTTTGTTT	9.053212975225781e-07	5.108866540057601e-07	4.5543197358348786e-07	9.152743360920309e-07	6.572970613809466e-07	6.233360822454561e-07	1.169019868236582e-06	3.2979164588292224e-07	4.234215638016904e-07	2.654565810721388e-07	3.238258076215643e-07
ATACTAAGTATTAAAATCCTTCGCCGGCATAAAGAAAAAAGAAAGTTTGTTT	4.224832721772032e-06	4.0870932320460805e-06	6.284961235452133e-06	8.054414157609872e-06	5.176214358374954e-06	4.630496610966245e-06	2.9756869373294815e-06	3.7926039276536056e-06	3.387372510413523e-06	2.0705613323626826e-06	1.2305380689619443e-06
GCGCAAATACGAAACCCGTTTTATATATTTCAAAAGGGAAACCTATTGTATA	0.0	1.7029555133525336e-07	0.0	0.0	0.0	0.0	0.0	0.0	0.0	0.0	0.0
TCTCCAACAGGGAAGTGTGTTAAGGCCCCTCAACCCTTAACGCAGTTCGCGC	2.9171464031283076e-06	2.895024372699307e-06	4.007801367534693e-06	4.301789379632545e-06	1.0927563645458236e-05	9.082897198433788e-06	7.332942809847652e-06	5.359114245597487e-06	7.409877366529582e-06	2.1767439647915384e-06	5.181212921945029e-07
AAAGAAACTCAAAATGTTTTTGGGGCGCATAAAGAAAAAAGAAAGTTTGTTT	2.0118251056057292e-07	0.0	9.108639471669758e-08	0.0	0.0	0.0	0.0	0.0	0.0	0.0	0.0
CTTAAAAACTTTAAGGGATTTTGGAAGCATAAAGAAAAAAGAAAGTTTGTTT	6.035475316817188e-07	6.811822053410134e-07	6.37604763016883e-07	9.15274336092031e-08	0.0	1.7809602349870172e-07	0.0	8.244791147073056e-08	0.0	0.0	6.476516152431286e-08
CCTTGAACTTTTAAATATTTTGTCTTGCATAAAGAAAAAAGAAAGTTTGTTT	7.041387869620053e-07	3.405911026705067e-07	9.108639471669758e-08	5.491646016552185e-07	8.216213267261832e-08	3.5619204699740345e-07	3.188236004281587e-07	2.473437344121917e-07	1.058553909504226e-07	6.90187110787561e-07	5.828864537188157e-07
CCCCTAATACTTAAATGATTTATGTCCCCTCAACCCTTAACGCAGTTCGCGC	9.053212975225781e-07	1.0217733080115201e-06	2.732591841500927e-07	1.3729115041380463e-06	1.1502698574166564e-06	1.5138161997389647e-06	1.2752944017126349e-06	1.0718228491194973e-06	2.646384773760565e-06	4.088031348510938e-06	6.476516152431286e-06
CAATAAATCTGAAATCGTATTGCCACTCGTAAACGATGAATGTGTTTCATGA	0.0	0.0	0.0	0.0	0.0	0.0	0.0	3.2979164588292224e-07	0.0	0.0	0.0
GTACTAAATGTCAAGTTCTTTGACATCTGCGAATAACTAAAATAATTCCAAG	0.0	0.0	0.0	0.0	2.4648639801785497e-07	0.0	1.062745334760529e-07	0.0	1.058553909504226e-07	0.0	0.0
TGCGAAAAGTTTTAAGTAAATTGTTAGCATAAAGAAAAAAGAAAGTTTGTTT	3.017737658408594e-07	0.0	1.8217278943339516e-07	2.7458230082760926e-07	0.0	0.0	1.062745334760529e-07	0.0	3.1756617285126784e-07	5.3091316214427764e-08	0.0
TCTAAAAGAATTAAAAAGCTTATCGTGCATAAAGAAAAAAGAAAGTTTGTTT	0.0	1.7029555133525336e-07	0.0	0.0	0.0	0.0	0.0	0.0	0.0	0.0	0.0
TTTATAAAACTTAAAAATATTTATCTCCCTCAACCCTTAACGCAGTTCGCGC	0.0	1.7029555133525336e-07	0.0	0.0	0.0	0.0	0.0	0.0	0.0	0.0	0.0
TAAGCAACCAATAAGCTACTTATCCAGCATAAAGAAAAAAGAAAGTTTGTTT	8.047300422422917e-07	5.108866540057601e-07	4.5543197358348786e-07	9.152743360920309e-07	5.751349287083282e-07	3.5619204699740345e-07	4.250981339042116e-07	8.244791147073056e-08	5.292769547521131e-07	5.840044783587055e-07	6.476516152431286e-08
TAAACAACCAATAAGGACATTTAGGAACTAAAAGTCCAAAATATTTTTGATA	2.0118251056057292e-07	0.0	0.0	0.0	0.0	0.0	0.0	0.0	0.0	0.0	0.0
CGGCTAAACACGAAGGACTTTCATTCGCATAAAGAAAAAAGAAAGTTTGTTT	6.035475316817188e-07	3.405911026705067e-07	5.465183683001854e-07	1.830548672184062e-07	3.286485306904733e-07	1.5138161997389647e-06	9.564708012844762e-07	1.0718228491194973e-06	1.587830864256339e-06	1.1149176405029831e-06	6.476516152431286e-08
AATCCAACCTCAAATGCCTTTTGACGGATATAAACCGAAACCATCTTCGGCA	2.112416360886016e-06	5.108866540057601e-07	4.5543197358348786e-07	0.0	0.0	0.0	0.0	0.0	0.0	0.0	0.0
AGACGAACAAAAAAGCAAGTTAGCGAGCATAAAGAAAAAAGAAAGTTTGTTT	0.0	1.7029555133525336e-07	9.108639471669758e-08	0.0	0.0	0.0	3.188236004281587e-07	1.6489582294146112e-07	0.0	0.0	0.0
CCCCTAATATGTAACCTCGTTTGCTTACATTAACGACCAAAACTTTTTAATT	1.106503808083151e-06	5.108866540057601e-07	5.465183683001854e-07	1.3729115041380463e-06	7.394591940535648e-07	1.1576241527415613e-06	6.376472008563174e-07	7.420312032365751e-07	1.1644093004546486e-06	9.556436918596997e-07	3.8859096914587716e-07
GAGTTAACGTTGAAATAATTCAAATAAACCAAACATATAATAAAATTCACTA	6.035475316817188e-07	1.7029555133525336e-07	5.465183683001854e-07	1.830548672184062e-07	1.6432426534523664e-07	3.5619204699740345e-07	3.188236004281587e-07	1.6489582294146112e-07	3.1756617285126784e-07	3.185478972865666e-07	6.476516152431286e-08
CAGGTAAACTTAAAAGGCCTTCTTGCAACCAAACATATAATAAAATTCACTA	0.0	1.7029555133525336e-07	0.0	0.0	0.0	0.0	0.0	0.0	0.0	0.0	0.0
CGTGGAAATCAGAAACTTTTTGAATGCCCTCAACCCTTAACGCAGTTCGCGC	0.0	1.7029555133525336e-07	9.108639471669758e-08	0.0	1.6432426534523664e-07	4.4524005874675434e-07	1.062745334760529e-07	2.473437344121917e-07	5.292769547521131e-07	1.592739486432833e-07	0.0
ATAATAATGATCAAAAGTTTTGGGAATCAACAAGCACTAAGTCGTTTAGTAT	0.0	1.7029555133525336e-07	0.0	0.0	0.0	0.0	0.0	0.0	0.0	0.0	0.0
GAACTAAAACTCAAGATTGTTTTGAACCCTCAACCCTTAACGCAGTTCGCGC	4.627197742893178e-06	3.746502129375574e-06	8.015602735069387e-06	6.681502653471825e-06	1.3474589758309403e-05	6.945744916449367e-06	1.0414904280653185e-05	7.25541620942429e-06	8.785997448885077e-06	1.8051047512905442e-06	1.2953032304862572e-06
TACTTAAACTGTAAAACTTTTCTCAGGCATAAAGAAAAAAGAAAGTTTGTTT	1.5088688292042971e-06	3.405911026705067e-07	9.108639471669757e-07	8.237469024828278e-07	3.286485306904733e-07	6.233360822454561e-07	7.439217343323704e-07	4.946874688243834e-07	4.234215638016904e-07	2.1236526485771106e-07	0.0
ATTATAATGAATAATCAAATTGTACCACAAGAAACGGCAATTAAATTTTGAG	0.0	1.7029555133525336e-07	0.0	0.0	0.0	0.0	0.0	0.0	0.0	0.0	0.0
TGTTCAAGACGAAGGATATTTTTTACGCATAAAGAAAAAAGAAAGTTTGTTT	0.0	1.7029555133525336e-07	0.0	0.0	0.0	0.0	0.0	0.0	0.0	0.0	0.0
CCAAGAATAGGCAAGGGCGTTGGAGGTCACAAAATTACAACACTGTTTCGTT	0.0	0.0	0.0	0.0	0.0	0.0	2.125490669521058e-07	0.0	0.0	0.0	0.0
GTCCCAAACGACAATCGAATTACATGTCAACAAGCACTAAGTCGTTTAGTAT	4.0236502112114584e-07	1.7029555133525336e-07	1.8217278943339516e-07	6.406920352644215e-07	1.6432426534523664e-07	8.904801174935086e-08	2.125490669521058e-07	3.2979164588292224e-07	1.587830864256339e-06	0.0	6.476516152431286e-08
TCCTCAAAATTGAAATAAATTCTATGTCAACAAGCACTAAGTCGTTTAGTAT	2.0118251056057292e-07	6.811822053410134e-07	6.37604763016883e-07	1.281384070528843e-06	8.216213267261831e-07	1.0685761409922105e-06	1.062745334760529e-06	7.420312032365751e-07	5.292769547521131e-07	3.716392135009944e-07	2.5906064609725146e-07
ACTACAATCTAAAAAGAGTTTCTTTGTCGTAAACGATGAATGTGTTTCATGA	2.0118251056057292e-07	0.0	0.0	0.0	0.0	0.0	0.0	2.473437344121917e-07	0.0	0.0	0.0
ATAGAAAATACTAACCTAATTTATCACCCTCAACCCTTAACGCAGTTCGCGC	0.0	1.7029555133525336e-07	0.0	7.322194688736248e-07	2.4648639801785497e-07	8.904801174935086e-08	1.062745334760529e-07	1.6489582294146112e-07	0.0	0.0	0.0
CAACCAAACCTGGAAACTTTTTAAAAGCATAAAGAAAAAAGAAAGTTTGTTT	0.0	1.7029555133525336e-07	0.0	0.0	0.0	0.0	0.0	0.0	0.0	0.0	0.0
TTTCCAATAATAAATAGTTTTAGGTAGATATAAACCGAAACCATCTTCGGCA	5.029562764014323e-07	8.514777566762668e-07	1.8217278943339516e-07	0.0	0.0	0.0	0.0	1.6489582294146112e-07	0.0	0.0	0.0
GATTGAGTCATTAATGGTGTTTAACTGCATAAAGAAAAAAGAAAGTTTGTTT	0.0	1.7029555133525336e-07	0.0	0.0	0.0	0.0	0.0	0.0	0.0	0.0	0.0
TGAGCAAGGTGCAATTTATTTACCTTACATTAACGACCAAAACTTTTTAATT	4.0236502112114584e-07	0.0	0.0	9.15274336092031e-08	0.0	8.904801174935086e-08	0.0	0.0	0.0	0.0	0.0
CTACGAAAAACAAAAATTAGTTCCTTTCAACAAGCACTAAGTCGTTTAGTAT	0.0	1.7029555133525336e-07	0.0	0.0	0.0	0.0	0.0	0.0	0.0	0.0	0.0
GCGAGAAGTACGAAGGGGGTTCGCGGGCATAAAGAAAAAAGAAAGTTTGTTT	1.5088688292042971e-06	1.1920688593467736e-06	1.1841231313170683e-06	1.098329203310437e-06	1.6432426534523662e-06	3.383824446475333e-06	2.125490669521058e-07	1.4016144950024194e-06	8.468431276033808e-07	9.025523756452721e-07	5.181212921945029e-07
GGCATAAGCAAAAAACTTTTTGCTTTGACGAAACGCTAAACCACATTCTGTC	0.0	1.7029555133525336e-07	0.0	0.0	0.0	0.0	0.0	0.0	0.0	0.0	0.0
AAAAAAAGGAACCATCTTTTCTTATAGCATAAAGAAAAAAGAAAGTTTGTTT	0.0	1.7029555133525336e-07	0.0	0.0	0.0	0.0	0.0	0.0	0.0	0.0	0.0
ACAAGAACCGTAAACAGAATTTACTGGCATAAAGAAAAAAGAAAGTTTGTTT	7.041387869620053e-06	5.960344296733868e-06	6.831479603752318e-06	7.871359290391465e-06	5.011890093029717e-06	6.055264798955859e-06	4.4635304059942225e-06	4.781978865302372e-06	4.022504856116059e-06	4.672035826869644e-06	1.7486593611564474e-06
ACAAAAATGCGCAACTGGCCTGTTAATCAACAAGCACTAAGTCGTTTAGTAT	0.0	0.0	0.0	0.0	0.0	0.0	0.0	0.0	0.0	0.0	1.9429548457293858e-07
GAATCAACATTTAATAAGTTTCAGTTGCATAAAGAAAAAAGAAAGTTTGTTT	0.0	1.7029555133525336e-07	0.0	0.0	0.0	0.0	0.0	0.0	0.0	0.0	0.0
TATGTAACGTGCAACGGCTTTATGTCGCATAAAGAAAAAAGAAAGTTTGTTT	4.023650211211458e-06	2.0435466160230403e-06	2.3682462626341367e-06	1.922076105793265e-06	2.382701847505931e-06	1.6919122232376665e-06	1.4878434686647408e-06	2.226093609709725e-06	1.1644093004546486e-06	1.4865568540039775e-06	3.238258076215643e-07
GGCTTAATACATAATAGGTTTACGGAGCATAAAGAAAAAAGAAAGTTTGTTT	0.0	1.7029555133525336e-07	0.0	0.0	0.0	0.0	0.0	0.0	0.0	0.0	0.0
GCGACAATCCGTAATGGATTTTCGGAATCCAAACGCATAATTACTTTTAACC	0.0	1.7029555133525336e-07	0.0	0.0	0.0	0.0	0.0	8.244791147073056e-08	0.0	0.0	0.0
ATAATAACTCTTAATTCGTTTTTATCAACCAAACATATAATAAAATTCACTA	2.414190126726875e-06	1.1920688593467736e-06	1.4573823154671612e-06	2.196658406620874e-06	7.394591940535648e-07	1.6919122232376665e-06	1.5941180021407936e-06	1.9787498752975334e-06	1.1644093004546486e-06	1.2211002729318385e-06	7.124167767674415e-07
AGTACAAAAGGAACCTCGCTTATAATGCATAAAGAAAAAAGAAAGTTTGTTT	0.0	1.7029555133525336e-07	0.0	0.0	0.0	0.0	0.0	0.0	0.0	0.0	0.0
AACGAAATAGAGAACGGGTTTTTGTTTCGTAAACGATGAATGTGTTTCATGA	0.0	1.7029555133525336e-07	0.0	0.0	0.0	0.0	0.0	0.0	0.0	0.0	0.0
CGCGAAAACCCAAACCCAGTTCGAAAGCATAAAGAAAAAAGAAAGTTTGTTT	0.0	1.7029555133525336e-07	0.0	0.0	0.0	0.0	0.0	0.0	0.0	0.0	0.0
TGTAGAAGCCATAAGGCATTTGCGGGGCATAAAGAAAAAAGAAAGTTTGTTT	8.047300422422917e-07	3.405911026705067e-07	2.732591841500927e-07	2.7458230082760926e-07	8.216213267261832e-08	1.7809602349870172e-07	0.0	8.244791147073056e-08	0.0	0.0	0.0
TGATTAAAATTCAATACACTTCAGATTCAACAAGCACTAAGTCGTTTAGTAT	0.0	3.405911026705067e-07	0.0	0.0	0.0	0.0	0.0	0.0	0.0	0.0	0.0
ATATAAACCACTAAACTTATTCCCGTCCCTCAACCCTTAACGCAGTTCGCGC	0.0	0.0	0.0	0.0	0.0	0.0	0.0	0.0	2.117107819008452e-07	2.654565810721388e-07	2.5906064609725146e-07
GTCGAAAGGGACAATAATTTTGGTTTGCATAAAGAAAAAAGAAAGTTTGTTT	1.5088688292042971e-06	1.0217733080115201e-06	1.4573823154671612e-06	1.8305486721840618e-06	2.054053316815458e-06	1.6028642114883156e-06	2.5505888034252697e-06	1.6489582294146112e-06	2.1171078190084522e-06	9.025523756452721e-07	6.476516152431286e-08
CGCCCAAACTTGATAAGATTTTGTAACCCTCAACCCTTAACGCAGTTCGCGC	0.0	1.7029555133525336e-07	0.0	0.0	0.0	0.0	0.0	0.0	0.0	0.0	0.0
CGGAGAACAGGAAAGGGGTTTGGGGGGCATAAAGAAAAAAGAAAGTTTGTTT	0.0	3.405911026705067e-07	9.108639471669758e-08	0.0	8.216213267261832e-08	2.671440352480526e-07	0.0	8.244791147073056e-08	3.1756617285126784e-07	1.0618263242885553e-07	0.0
CTTGCATCATACAAGAGGTTTGAGGTTCAACAAGCACTAAGTCGTTTAGTAT	0.0	1.7029555133525336e-07	0.0	0.0	0.0	0.0	0.0	0.0	0.0	0.0	0.0
CACGTAAATATCAATGTATTTGCCAATCAACAAGCACTAAGTCGTTTAGTAT	0.0	0.0	0.0	2.7458230082760926e-07	0.0	0.0	0.0	0.0	0.0	0.0	0.0
CCGTGAAGCGAGAAAGATCTTCATTGAACCAAACATATAATAAAATTCACTA	0.0	1.7029555133525336e-07	0.0	0.0	0.0	0.0	0.0	0.0	0.0	0.0	0.0
TTGGAAAATCGGAAAGTCGTTACCCCGATATAAACCGAAACCATCTTCGGCA	2.0118251056057292e-07	1.1920688593467736e-06	9.108639471669757e-07	3.661097344368124e-07	7.394591940535648e-07	0.0	4.250981339042116e-07	2.473437344121917e-07	5.292769547521131e-07	2.654565810721388e-07	1.2953032304862573e-07
CCGTAAATCTAAAAACAGAGTTGCTTGCATAAAGAAAAAAGAAAGTTTGTTT	0.0	1.7029555133525336e-07	0.0	0.0	0.0	0.0	0.0	0.0	0.0	0.0	0.0
CACACAAATGACAACATGTTTTAGAGCCCTCAACCCTTAACGCAGTTCGCGC	0.0	1.7029555133525336e-07	0.0	0.0	0.0	0.0	0.0	0.0	0.0	0.0	0.0
CATCGAAGGGTTAGGCTGTTCAGATAGCATAAAGAAAAAAGAAAGTTTGTTT	0.0	1.7029555133525336e-07	9.108639471669758e-08	0.0	1.6432426534523664e-07	1.7809602349870172e-07	0.0	8.244791147073056e-08	0.0	1.0618263242885553e-07	1.2953032304862573e-07
GCATTAAAACTGAAAAAACTTTACAGGCATAAAGAAAAAAGAAAGTTTGTTT	5.029562764014323e-07	1.873251064687787e-06	7.286911577335806e-07	7.322194688736248e-07	4.929727960357099e-07	3.5619204699740345e-07	4.250981339042116e-07	4.122395573536528e-07	2.117107819008452e-07	3.185478972865666e-07	0.0
TTTCAAATCTACAACCTGATTGTATTATTTCAAAAGGGAAACCTATTGTATA	3.1183289136888805e-06	3.405911026705067e-06	4.463233341118182e-06	3.5695699107589203e-06	2.2183775821606944e-06	2.760488364229877e-06	9.564708012844762e-07	1.9787498752975334e-06	1.6936862552067616e-06	9.556436918596997e-07	9.71477422864693e-07
TCCACAATCTCGAAAAAGTTTGACAATCAACAAGCACTAAGTCGTTTAGTAT	0.0	0.0	0.0	0.0	0.0	0.0	0.0	0.0	0.0	0.0	1.9429548457293858e-07
CCACCACCATAAACGCGAATCAGCTTAACCAAACATATAATAAAATTCACTA	0.0	1.7029555133525336e-07	0.0	0.0	0.0	0.0	0.0	0.0	0.0	0.0	0.0
ATAACAATATTTAAAGAGATTTTTTAGCATAAAGAAAAAAGAAAGTTTGTTT	3.1183289136888805e-06	3.0653199240345606e-06	3.4612829992345075e-06	3.7526247779773264e-06	3.286485306904733e-07	7.123840939948069e-07	5.313726673802645e-07	5.77135380295114e-07	7.409877366529583e-07	3.4509355539378044e-06	9.71477422864693e-07
GTCATAAATGCTAAGAATCTTGTTGGGCATAAAGAAAAAAGAAAGTTTGTTT	0.0	1.7029555133525336e-07	0.0	0.0	0.0	0.0	0.0	0.0	0.0	0.0	0.0
TAAACAACAGCCAAATAGCTAGGCACAAGAGAACAGATAACCTAATTTGAGT	0.0	1.7029555133525336e-07	0.0	0.0	0.0	0.0	0.0	0.0	0.0	0.0	0.0
TTCGCAAAGTTTAATATGATTATGCAAACCAAACATATAATAAAATTCACTA	0.0	0.0	0.0	0.0	0.0	0.0	0.0	0.0	0.0	0.0	1.9429548457293858e-07
GATACAATCTGAAAGGACTTTCTCTCGATATAAACCGAAACCATCTTCGGCA	3.017737658408594e-07	0.0	0.0	0.0	0.0	0.0	0.0	0.0	0.0	0.0	0.0
CATTTAACCTCAAACCTCTTTGCAACATTTCAAAAGGGAAACCTATTGTATA	4.0236502112114584e-07	0.0	1.8217278943339516e-07	9.15274336092031e-08	1.6432426534523664e-07	1.7809602349870172e-07	1.062745334760529e-07	8.244791147073056e-08	0.0	0.0	0.0
GGCGTAATTAAAAAAACTGTTGCACCCCCTCAACCCTTAACGCAGTTCGCGC	5.029562764014323e-07	0.0	1.8217278943339516e-07	0.0	2.4648639801785497e-07	0.0	1.062745334760529e-07	8.244791147073056e-08	0.0	0.0	0.0
ACAGAAATAATCAAATCATTTTCATCGCATAAAGAAAAAAGAAAGTTTGTTT	3.1183289136888805e-06	2.7247288213640537e-06	5.100838104135064e-06	4.942481414896967e-06	6.983781277172556e-06	8.014321057441578e-06	4.782354006422381e-06	4.617083042360912e-06	6.139612675124511e-06	2.2829265972203937e-06	1.6191290381078215e-06
TATGAAAACAAAAATGGCATTATGAGTCCTAAAACACAAACCCCATTCTGGG	4.0236502112114584e-07	0.0	0.0	0.0	0.0	1.7809602349870172e-07	0.0	9.069270261780362e-07	0.0	0.0	0.0
ATCCAAAACTTTAACCTCTTTGCATTATTTCAAAAGGGAAACCTATTGTATA	0.0	0.0	0.0	0.0	0.0	0.0	0.0	0.0	2.117107819008452e-07	0.0	0.0
ATCAAAACAAACAATGCAGTTTCTAATCAACAAGCACTAAGTCGTTTAGTAT	0.0	0.0	0.0	0.0	4.1081066336309156e-07	5.342880704961052e-07	1.7003925356168464e-06	4.122395573536528e-07	6.351323457025357e-07	5.3091316214427764e-08	2.5906064609725146e-07
CGATAAAATGGCAAAGTCGTAGAGGAGCATAAAGAAAAAAGAAAGTTTGTTT	0.0	1.7029555133525336e-07	0.0	0.0	0.0	0.0	0.0	0.0	0.0	0.0	0.0
TTTAAAATCCACAAAATTATTTTGTGGATATAAACCGAAACCATCTTCGGCA	7.041387869620053e-07	3.405911026705067e-07	2.732591841500927e-07	1.830548672184062e-07	0.0	8.904801174935086e-08	0.0	0.0	0.0	0.0	0.0
TTATGAACAAAAAAGCATCTTTGTACGCATAAAGAAAAAAGAAAGTTTGTTT	0.0	1.7029555133525336e-07	0.0	0.0	0.0	0.0	0.0	0.0	0.0	0.0	0.0
ATGTCAATCAAAAAGTGAATTCAAATGACGAAACGCTAAACCACATTCTGTC	0.0	0.0	0.0	0.0	0.0	0.0	0.0	9.893749376487667e-07	0.0	0.0	0.0
CAAATAATTCAGAAATACTTTGTATTTCAACAAGCACTAAGTCGTTTAGTAT	1.0059125528028646e-06	1.5326599620172803e-06	6.37604763016883e-07	5.491646016552185e-07	3.286485306904733e-07	5.342880704961052e-07	8.501962678084232e-07	3.2979164588292224e-07	5.292769547521131e-07	2.654565810721388e-07	1.9429548457293858e-07
GTCGGAAATAGAAAAGTTCTTTTAAACCCTCAACCCTTAACGCAGTTCGCGC	0.0	1.7029555133525336e-07	0.0	9.15274336092031e-08	8.216213267261832e-08	8.904801174935086e-08	0.0	8.244791147073056e-08	0.0	0.0	0.0
AGATTAAGTATCAATTATTTTATCTACTGCGAATAACTAAAATAATTCCAAG	0.0	1.7029555133525336e-07	0.0	0.0	0.0	0.0	0.0	0.0	0.0	0.0	0.0
AAATAAACAGTAAAACTATTTGCAGTTCAACAAGCACTAAGTCGTTTAGTAT	0.0	1.7029555133525336e-07	0.0	0.0	0.0	0.0	0.0	0.0	0.0	0.0	0.0
TTCAAAATAGGGAATCGGATTTTCGTGCATAAAGAAAAAAGAAAGTTTGTTT	0.0	1.7029555133525336e-07	0.0	0.0	0.0	0.0	0.0	0.0	0.0	0.0	0.0
CAGCCAATCTTAAAATGGCTTAACAGGCATAAAGAAAAAAGAAAGTTTGTTT	3.5206939348100263e-06	3.2356154753698136e-06	4.098887762251391e-06	3.84415221158653e-06	3.0399989088868778e-06	4.185256552219491e-06	3.188236004281587e-06	3.133020635887761e-06	2.3288186009092972e-06	2.2298352810059663e-06	1.5543638765835086e-06
AGCAGAACTTTAAAAATTTTTATGTTGCATAAAGAAAAAAGAAAGTTTGTTT	0.0	0.0	0.0	0.0	0.0	0.0	0.0	0.0	0.0	0.0	3.238258076215643e-07
AGATTAAAGGCGAAGAAGTTTGCTAAATCCAAACGCATAATTACTTTTAACC	0.0	1.7029555133525336e-07	0.0	0.0	0.0	0.0	0.0	4.122395573536528e-07	0.0	0.0	0.0
AGTGAAAATGACAACAGGGTTTAATTGCATAAAGAAAAAAGAAAGTTTGTTT	0.0	1.7029555133525336e-07	0.0	0.0	0.0	0.0	0.0	0.0	0.0	0.0	0.0
GAAATAAGATTTAACATATTTACCGCACAAGAAACGGCAATTAAATTTTGAG	0.0	1.7029555133525336e-07	0.0	0.0	0.0	0.0	0.0	0.0	0.0	0.0	0.0
AGCTAAATACGTAAACGCATTATTTGAACCAAACATATAATAAAATTCACTA	0.0	1.7029555133525336e-07	0.0	0.0	0.0	0.0	0.0	0.0	0.0	0.0	0.0
AACATAAACTGTAACTTAGTTAGTTGCTGCGAATAACTAAAATAATTCCAAG	0.0	1.7029555133525336e-07	0.0	0.0	0.0	0.0	0.0	0.0	0.0	0.0	0.0
TTTTCAAAATGGAAATTTGTTCAAGTAACCAAACATATAATAAAATTCACTA	0.0	1.7029555133525336e-07	0.0	0.0	0.0	0.0	0.0	0.0	0.0	0.0	0.0
TTTATAATTAGAAATTACGTTTAGATAACCAAACATATAATAAAATTCACTA	2.7159638925677342e-06	2.895024372699307e-06	2.0039006837673467e-06	2.37971327383928e-06	8.216213267261832e-08	6.233360822454561e-07	6.376472008563174e-07	6.595832917658445e-07	4.234215638016904e-07	1.5396481702184052e-06	1.2953032304862573e-07
CGGTTAAATTCGAAAACACTTTGAGGGCATAAAGAAAAAAGAAAGTTTGTTT	1.8106425950451563e-06	1.3623644106820268e-06	7.286911577335806e-07	1.4644389377472495e-06	1.561080520779748e-06	1.7809602349870174e-06	0.0	8.244791147073056e-07	3.1756617285126784e-07	1.592739486432833e-07	0.0
AGGAAAATATGGAAGGTTCTTTAAGTTCAACAAGCACTAAGTCGTTTAGTAT	0.0	5.108866540057601e-07	6.37604763016883e-07	2.7458230082760926e-07	0.0	3.5619204699740345e-07	0.0	1.6489582294146112e-07	0.0	0.0	0.0
AGTAGAATTAGTAATAACCTTCGAAGTCGTAAACGATGAATGTGTTTCATGA	0.0	0.0	0.0	0.0	0.0	0.0	3.188236004281587e-07	3.2979164588292224e-07	0.0	0.0	0.0
ACACCAAAATTAAACCCTGTTTATTCGAAGCAACAGGCAAACCGATTATGTA	0.0	1.7029555133525336e-07	0.0	0.0	0.0	0.0	0.0	0.0	0.0	0.0	0.0
AATACAAGGGTTAAATAGTTTATTTCGCATAAAGAAAAAAGAAAGTTTGTTT	0.0	1.7029555133525336e-07	0.0	9.15274336092031e-08	0.0	0.0	0.0	0.0	0.0	5.3091316214427764e-08	0.0
ATGTCAATAAACAATCATTTTGTAACTCCTAAAACACAAACCCCATTCTGGG	0.0	1.7029555133525336e-07	0.0	0.0	0.0	8.904801174935086e-08	0.0	4.122395573536528e-07	0.0	0.0	0.0
TGACCAAGGATGAAATTTTTTCTGTTGCATAAAGAAAAAAGAAAGTTTGTTT	0.0	1.7029555133525336e-07	1.8217278943339516e-07	0.0	0.0	0.0	0.0	0.0	0.0	0.0	0.0
TATAAAAATTATAATAAAGTTATTCAGCATAAAGAAAAAAGAAAGTTTGTTT	0.0	1.7029555133525336e-07	9.108639471669758e-08	0.0	0.0	0.0	0.0	0.0	0.0	0.0	0.0
GAGTGAATGATAAATGGTTTTTCAAACCCTCAACCCTTAACGCAGTTCGCGC	5.029562764014323e-07	0.0	0.0	9.15274336092031e-08	2.4648639801785497e-07	0.0	0.0	0.0	0.0	0.0	0.0
CTGATAAATGAAAAACTGTTTTAGGAATTTCAAAAGGGAAACCTATTGTATA	1.6094600844845834e-06	0.0	0.0	0.0	0.0	0.0	0.0	0.0	0.0	0.0	0.0
ACCAGAATGTTAAATGTTGTTTGGTCTCACAAAATTACAACACTGTTTCGTT	0.0	0.0	0.0	0.0	0.0	0.0	0.0	2.473437344121917e-07	0.0	0.0	0.0
CATGCAACATGAAACATGGTTTTATCTCCTAAAACACAAACCCCATTCTGGG	0.0	0.0	0.0	0.0	0.0	2.671440352480526e-07	1.062745334760529e-07	4.946874688243834e-07	0.0	0.0	0.0
TGGAAAACCTGAAAAAGTTTTCGTAGGCATAAAGAAAAAAGAAAGTTTGTTT	0.0	0.0	0.0	3.661097344368124e-07	8.216213267261832e-08	5.342880704961052e-07	3.188236004281587e-07	1.6489582294146112e-07	2.117107819008452e-07	0.0	0.0
CCGAAAAAAGGCAACATCTTTAGCCGGCATAAAGAAAAAAGAAAGTTTGTTT	4.0236502112114584e-07	3.405911026705067e-07	7.286911577335806e-07	4.5763716804601545e-07	6.572970613809466e-07	2.671440352480526e-07	7.439217343323704e-07	5.77135380295114e-07	3.1756617285126784e-07	9.556436918596997e-07	1.9429548457293858e-07
TACCCAACATATAATATTTTTGGGGAACAAGAAACGGCAATTAAATTTTGAG	0.0	0.0	0.0	0.0	0.0	0.0	0.0	0.0	0.0	0.0	2.5906064609725146e-07
CCCCAAAAAGAAAACTGCTTGTTTTTGATATAAACCGAAACCATCTTCGGCA	0.0	1.7029555133525336e-07	0.0	0.0	0.0	0.0	0.0	0.0	0.0	0.0	0.0
TCTTAAATTACAAATTAGATTTGTCCGCATAAAGAAAAAAGAAAGTTTGTTT	3.2189201689691667e-06	2.2138421673582937e-06	4.098887762251391e-06	4.942481414896967e-06	2.7113503781964043e-06	4.986688657963649e-06	2.8694124038534287e-06	3.462812281770683e-06	2.3288186009092972e-06	2.0705613323626826e-06	1.2953032304862572e-06
TCATAAATAATTAAGCGACTTGGCAATCAACAAGCACTAAGTCGTTTAGTAT	6.035475316817188e-07	3.405911026705067e-07	5.465183683001854e-07	9.152743360920309e-07	7.394591940535648e-07	1.2466721644909122e-06	5.313726673802645e-07	2.473437344121917e-07	2.117107819008452e-07	4.778218459298498e-07	2.5906064609725146e-07
CGAAAAATGTACAACGCGATTATTGCTCAACAAGCACTAAGTCGTTTAGTAT	1.7100513397648698e-06	1.3623644106820268e-06	2.0039006837673467e-06	1.006801769701234e-06	1.9718911841428397e-06	1.959056258485719e-06	1.9129416025689523e-06	8.244791147073056e-07	8.468431276033808e-07	3.185478972865666e-07	2.5906064609725146e-07
GGCCCAAGCTTTAATCATATTGACCAAACCAAACATATAATAAAATTCACTA	0.0	1.7029555133525336e-07	0.0	0.0	0.0	0.0	0.0	0.0	0.0	0.0	0.0
ACCCTAATTGTTAATGTCCTTGTCGATCGTAAACGATGAATGTGTTTCATGA	0.0	1.7029555133525336e-07	0.0	0.0	0.0	0.0	2.125490669521058e-07	0.0	0.0	0.0	0.0
TTCTAAAGATTAAAACATTTGAAACACCCTCAACCCTTAACGCAGTTCGCGC	0.0	0.0	0.0	0.0	0.0	0.0	0.0	0.0	2.117107819008452e-07	5.3091316214427764e-08	0.0
ATAAAAACCGGCAAGTCCGTTGTTCCAAGAGAACAGATAACCTAATTTGAGT	4.0236502112114584e-07	1.1920688593467736e-06	1.0930367366003708e-06	7.322194688736248e-07	6.572970613809466e-07	2.671440352480526e-07	1.062745334760529e-07	3.2979164588292224e-07	4.234215638016904e-07	2.654565810721388e-07	1.9429548457293858e-07
ACAATAATCTATAAGAACGTTACAAGATTTCAAAAGGGAAACCTATTGTATA	0.0	1.7029555133525336e-07	0.0	0.0	0.0	0.0	0.0	0.0	0.0	0.0	0.0
TTCGGAACATATAAGATAATTGCTCGGCATAAAGAAAAAAGAAAGTTTGTTT	0.0	3.405911026705067e-07	1.8217278943339516e-07	2.7458230082760926e-07	3.286485306904733e-07	6.233360822454561e-07	7.439217343323704e-07	8.244791147073056e-07	2.117107819008452e-07	1.592739486432833e-07	2.5906064609725146e-07
AACCAAATATTCAATTACTTTATAAACCCTCAACCCTTAACGCAGTTCGCGC	1.4082775739240107e-06	6.811822053410134e-07	8.197775524502782e-07	1.006801769701234e-06	0.0	2.671440352480526e-07	3.188236004281587e-07	4.122395573536528e-07	3.1756617285126784e-07	3.716392135009944e-07	1.9429548457293858e-07
GTTTCAATACATAAGGATATTTTGCAGCATAAAGAAAAAAGAAAGTTTGTTT	0.0	1.7029555133525336e-07	0.0	0.0	0.0	0.0	0.0	0.0	0.0	0.0	0.0
TGTTCAAATCTCAATTGTCTTTAAGCCCCTCAACCCTTAACGCAGTTCGCGC	7.041387869620053e-07	6.811822053410134e-07	2.094987078484044e-06	1.7390212385748588e-06	2.2183775821606944e-06	2.3152483054831227e-06	1.8066670690928997e-06	1.4840624064731502e-06	7.409877366529583e-07	0.0	0.0
CTTCAAAACGGCAATCTGATTCGGCTGCCAAAATTGGCAACCCCATTTTACG	0.0	1.7029555133525336e-07	9.108639471669758e-08	0.0	0.0	8.904801174935086e-08	0.0	1.9787498752975334e-06	0.0	0.0	0.0
TGTAAAACGTTAAAACGTTTTGCTCTGCATAAAGAAAAAAGAAAGTTTGTTT	2.0118251056057292e-07	3.405911026705067e-07	1.8217278943339516e-07	0.0	8.216213267261832e-08	8.904801174935086e-08	2.125490669521058e-07	0.0	2.117107819008452e-07	0.0	0.0
GTTGCAATTCTTAACCTATTTTACGTGTACGAACTAAAAATTATATTTGCCA	0.0	1.7029555133525336e-07	0.0	0.0	0.0	8.904801174935086e-08	0.0	2.638333167063378e-06	0.0	0.0	0.0
ATTTTAACCCGTAAATACCTTGTAACCTGCGAATAACTAAAATAATTCCAAG	0.0	1.7029555133525336e-07	0.0	0.0	0.0	0.0	0.0	0.0	0.0	0.0	0.0
ATTAGAATTACAAATCAGATTTTTTGTCAACAAGCACTAAGTCGTTTAGTAT	6.035475316817188e-07	8.514777566762668e-07	1.1841231313170683e-06	9.152743360920309e-07	8.216213267261831e-07	4.4524005874675434e-07	8.501962678084232e-07	1.6489582294146112e-07	0.0	1.592739486432833e-07	1.9429548457293858e-07
CTCGCAAGGTGGTACTTGGTTTGTGAACTGCAATCACAAATATTATTGCGTC	0.0	0.0	0.0	0.0	0.0	0.0	0.0	0.0	0.0	2.1236526485771106e-07	3.238258076215643e-07
GCCAAAAATGGCAAATGAAATTTGCCGCATAAAGAAAAAAGAAAGTTTGTTT	0.0	1.7029555133525336e-07	0.0	0.0	0.0	0.0	0.0	0.0	0.0	0.0	0.0
GTCTCAAGGTCCAATGGAATTGACCCGTTGGAAGTCTCAAGATTTTTTGTTC	0.0	1.7029555133525336e-07	9.108639471669758e-08	0.0	0.0	0.0	0.0	0.0	0.0	0.0	0.0
TACCAAATTAGGAGGTAGGGTTTTATGCATAAAGAAAAAAGAAAGTTTGTTT	0.0	1.7029555133525336e-07	0.0	0.0	0.0	0.0	0.0	0.0	0.0	0.0	0.0
ATCATAAATTCGAATTGCTTTTTACACCCTCAACCCTTAACGCAGTTCGCGC	1.7100513397648698e-06	1.1920688593467736e-06	2.3682462626341367e-06	1.5559663713564525e-06	1.4789183881071297e-06	1.959056258485719e-06	1.4878434686647408e-06	1.5665103179438806e-06	3.387372510413523e-06	5.309131621442776e-07	0.0
AACCAAACCATGAAACGTATTAAGCCGTTGGAAGTCTCAAGATTTTTTGTTC	0.0	1.7029555133525336e-07	0.0	0.0	0.0	0.0	0.0	0.0	0.0	0.0	0.0
CGTCAAAAGTGTAACCATATTGTTCGCCCTCAACCCTTAACGCAGTTCGCGC	0.0	0.0	0.0	0.0	0.0	0.0	0.0	0.0	2.117107819008452e-07	0.0	0.0
TCCTAAAGACTGAATCCTTTTTTTTGTCACAAAATTACAACACTGTTTCGTT	0.0	1.7029555133525336e-07	0.0	0.0	0.0	0.0	0.0	1.6489582294146112e-07	0.0	0.0	0.0
AACTGAATTTCAAAAATACTTTGATAGCATAAAGAAAAAAGAAAGTTTGTTT	3.017737658408594e-07	5.108866540057601e-07	0.0	4.5763716804601545e-07	0.0	8.904801174935086e-08	3.188236004281587e-07	0.0	3.1756617285126784e-07	1.592739486432833e-07	0.0
TGGCCAATAAAAAAATAGCTTTACATTCAACAAGCACTAAGTCGTTTAGTAT	3.017737658408594e-07	8.514777566762668e-07	2.732591841500927e-07	4.5763716804601545e-07	1.6432426534523664e-07	8.904801174935086e-08	0.0	0.0	0.0	0.0	0.0
TGTTGAGACAATAATTTATTTACACCACAAGAAACGGCAATTAAATTTTGAG	0.0	1.7029555133525336e-07	0.0	0.0	0.0	0.0	0.0	0.0	0.0	0.0	0.0
CCCATAATCTAGAATTAATTTGTTTGGCATAAAGAAAAAAGAAAGTTTGTTT	1.6094600844845834e-06	2.5544332700288002e-06	1.4573823154671612e-06	1.5559663713564525e-06	1.561080520779748e-06	2.4042963172324734e-06	1.2752944017126349e-06	1.7314061408853416e-06	1.1644093004546486e-06	1.7520134350761163e-06	7.124167767674415e-07
GGTAAAAACAATAACTTAATTGAGAGGATATAAACCGAAACCATCTTCGGCA	3.017737658408594e-07	0.0	9.108639471669758e-08	2.7458230082760926e-07	4.1081066336309156e-07	4.4524005874675434e-07	0.0	8.244791147073056e-08	1.058553909504226e-07	1.0618263242885553e-07	0.0
AGGATAAGTTGCAAACTATTTGTTTGGCATAAAGAAAAAAGAAAGTTTGTTT	0.0	1.7029555133525336e-07	0.0	0.0	0.0	0.0	0.0	0.0	0.0	0.0	0.0
TGTGTAAGATTTAAAGTGTTTACTGGGCATAAAGAAAAAAGAAAGTTTGTTT	0.0	1.7029555133525336e-07	0.0	0.0	0.0	0.0	0.0	0.0	0.0	0.0	0.0
TAGGCAAACTTGAATGTCGTTAATTTATCCAAACGCATAATTACTTTTAACC	2.0118251056057292e-07	0.0	9.108639471669758e-08	0.0	0.0	8.904801174935086e-08	0.0	3.2979164588292224e-07	0.0	0.0	0.0
TAAGGAATACCAAAGAATTTTTAAGAGCATAAAGAAAAAAGAAAGTTTGTTT	0.0	1.7029555133525336e-07	0.0	0.0	0.0	0.0	0.0	0.0	0.0	0.0	0.0
TTCATAAGGTGTAAGGTTGTTCTAGGGCATAAAGAAAAAAGAAAGTTTGTTT	7.242570380180625e-06	4.0870932320460805e-06	6.284961235452133e-06	6.773030087081029e-06	6.81945701182732e-06	5.788120763707807e-06	5.313726673802645e-06	6.760728740599906e-06	3.9166494651656365e-06	1.2741915891462664e-06	5.828864537188157e-07
TCTGCAATATCTAAGGGATTTGACGCTCAACAAGCACTAAGTCGTTTAGTAT	7.041387869620053e-07	5.108866540057601e-07	4.5543197358348786e-07	5.491646016552185e-07	5.751349287083282e-07	4.4524005874675434e-07	5.313726673802645e-07	3.2979164588292224e-07	1.058553909504226e-07	2.1236526485771106e-07	0.0
AGCAGAACAGGAAAGTTGTTTGAAATATTTCAAAAGGGAAACCTATTGTATA	0.0	1.7029555133525336e-07	0.0	0.0	0.0	0.0	0.0	0.0	0.0	0.0	0.0
CTCTCAAGTCGGAATCTTATTAAACTGATATAAACCGAAACCATCTTCGGCA	4.0236502112114584e-07	0.0	2.732591841500927e-07	9.15274336092031e-08	0.0	0.0	0.0	0.0	0.0	0.0	0.0
AGGGGAAAACGAAAGGCCGTTTTCCAGCATAAAGAAAAAAGAAAGTTTGTTT	9.053212975225781e-07	0.0	8.197775524502782e-07	4.5763716804601545e-07	2.4648639801785497e-07	4.4524005874675434e-07	0.0	6.595832917658445e-07	1.058553909504226e-07	5.309131621442776e-07	0.0
GACCAAAAACGGAATGTGTTTGGTATGCATAAAGAAAAAAGAAAGTTTGTTT	0.0	1.7029555133525336e-07	0.0	0.0	0.0	0.0	0.0	0.0	0.0	0.0	0.0
AAACCAACAGCAAATCAAATTCATATGACGAAACGCTAAACCACATTCTGTC	0.0	0.0	0.0	0.0	0.0	0.0	0.0	2.473437344121917e-07	0.0	0.0	0.0
AGTTAAACCTGTAAGGTACTTAATCCTCCTAAAACACAAACCCCATTCTGGG	2.0118251056057292e-07	0.0	0.0	0.0	0.0	0.0	0.0	4.122395573536528e-07	0.0	0.0	0.0
TTGTTAACACAGAACTATATTTCCGCGCATAAAGAAAAAAGAAAGTTTGTTT	0.0	1.7029555133525336e-07	0.0	0.0	0.0	0.0	0.0	0.0	0.0	0.0	0.0
TGCCAAAATATGAAGATCATTATTAGGCATAAAGAAAAAAGAAAGTTTGTTT	1.307686318643724e-06	8.514777566762668e-07	1.4573823154671612e-06	5.491646016552185e-07	7.394591940535648e-07	8.904801174935087e-07	1.062745334760529e-07	7.420312032365751e-07	3.1756617285126784e-07	5.3091316214427764e-08	0.0
CTAGAAACTTCGAATATCGTTATACCACTAAAAGTCCAAAATATTTTTGATA	5.029562764014323e-07	0.0	6.37604763016883e-07	5.491646016552185e-07	9.859455920714199e-07	1.4247681879896138e-06	8.501962678084232e-07	4.946874688243834e-07	4.234215638016904e-07	2.654565810721388e-07	1.2953032304862573e-07
CAGGCAACGCGCAATCAAATTAGCCTGCATAAAGAAAAAAGAAAGTTTGTTT	0.0	0.0	0.0	0.0	0.0	0.0	0.0	0.0	0.0	2.654565810721388e-07	4.5335613067019e-07
CTCCCAACCCGTAAATCACTTTCAAGTCAACAAGCACTAAGTCGTTTAGTAT	0.0	0.0	0.0	3.661097344368124e-07	0.0	0.0	2.125490669521058e-07	9.893749376487667e-07	8.468431276033808e-07	5.309131621442776e-07	0.0
CGTACAATAACAAGGAACCTCCCCTTGCATAAAGAAAAAAGAAAGTTTGTTT	0.0	1.7029555133525336e-07	0.0	0.0	0.0	0.0	0.0	0.0	0.0	0.0	0.0
TCCTCAACTGTTAAGCCTTTTTGTCAGCATAAAGAAAAAAGAAAGTTTGTTT	0.0	1.7029555133525336e-07	0.0	0.0	0.0	0.0	0.0	0.0	0.0	0.0	0.0
TACCCAACCGGGTAACGCCTTGAGGGAAGAGAACAGATAACCTAATTTGAGT	0.0	1.7029555133525336e-07	0.0	0.0	0.0	0.0	0.0	0.0	0.0	0.0	0.0
TCATTAATCGCAAAGTGCGTTCGCGGGCATAAAGAAAAAAGAAAGTTTGTTT	0.0	1.7029555133525336e-07	0.0	0.0	0.0	0.0	0.0	0.0	0.0	0.0	0.0
TCCAGAAACTGAAAGGTTATTTGGTAACAAGAAACGGCAATTAAATTTTGAG	0.0	0.0	0.0	0.0	2.4648639801785497e-07	8.904801174935086e-08	2.125490669521058e-07	8.244791147073056e-08	0.0	2.1236526485771106e-07	0.0
GTTCAAATGTGGAACTTTATTTATACTCAACAAGCACTAAGTCGTTTAGTAT	0.0	1.7029555133525336e-07	0.0	0.0	0.0	0.0	0.0	0.0	0.0	0.0	0.0
GTGCTGACCGCGAATTTCGTTGTTAAGCATAAAGAAAAAAGAAAGTTTGTTT	0.0	0.0	0.0	0.0	0.0	0.0	0.0	0.0	0.0	3.185478972865666e-07	1.9429548457293858e-07
AAATAAGCATCCAAGGTTCTTCAAACCCCTCAACCCTTAACGCAGTTCGCGC	0.0	0.0	0.0	0.0	0.0	0.0	3.188236004281587e-07	0.0	0.0	0.0	0.0
TCTTCAAAGCTCAAAGTTGTTATGTATCCTAAAACACAAACCCCATTCTGGG	0.0	0.0	0.0	0.0	0.0	0.0	0.0	4.122395573536528e-07	0.0	0.0	0.0
AGGACAATCTGGAAGAGGGTTCGTAGTCAACAAGCACTAAGTCGTTTAGTAT	0.0	1.7029555133525336e-07	0.0	0.0	8.216213267261832e-08	0.0	1.062745334760529e-07	0.0	0.0	0.0	0.0
TCGCCATTAATTAATTCCGTTACAAAGAAGCAACAGGCAAACCGATTATGTA	0.0	1.7029555133525336e-07	0.0	0.0	0.0	0.0	0.0	0.0	0.0	0.0	0.0
AGCTCAAACTAAAAAGACCTTTATAAGCATAAAGAAAAAAGAAAGTTTGTTT	3.017737658408594e-07	3.405911026705067e-07	1.0930367366003708e-06	4.5763716804601545e-07	2.4648639801785497e-07	8.904801174935086e-08	1.062745334760529e-07	8.244791147073056e-08	0.0	5.3091316214427764e-08	0.0
CACGAAATACTCAAGCCGTTTACTTTGCATAAAGAAAAAAGAAAGTTTGTTT	4.0236502112114584e-07	1.1920688593467736e-06	8.197775524502782e-07	1.006801769701234e-06	9.037834593988015e-07	8.014321057441578e-07	2.125490669521058e-07	6.595832917658445e-07	4.234215638016904e-07	4.778218459298498e-07	1.9429548457293858e-07
TGATAAAAGCTTAATGGTTTTTTTTCAACCAAACATATAATAAAATTCACTA	0.0	1.7029555133525336e-07	0.0	0.0	0.0	0.0	0.0	0.0	0.0	0.0	0.0
ACTGAAACACTGAACACTCTTAAACTGTACCAAGACAAAAAACTGTTATTTA	0.0	1.7029555133525336e-07	0.0	0.0	0.0	0.0	0.0	0.0	0.0	0.0	0.0
AGTGCAAACTTCAAAAAGATTGAACATCGTAAACGATGAATGTGTTTCATGA	0.0	1.7029555133525336e-07	0.0	0.0	0.0	0.0	0.0	2.473437344121917e-07	0.0	0.0	0.0
TGTTCAAAATTCAACAAGTTTCGAATTCAACAAGCACTAAGTCGTTTAGTAT	4.0236502112114584e-07	3.405911026705067e-07	1.8217278943339516e-07	0.0	8.216213267261832e-08	0.0	0.0	0.0	0.0	0.0	0.0
GTCCTAATCATAAAAGAGCTTACATCGCCAAAATTGGCAACCCCATTTTACG	0.0	0.0	0.0	0.0	0.0	0.0	0.0	3.2979164588292224e-07	0.0	0.0	0.0
GCAGGAACTTGCAATTCTATTTTGTCTCCTAAAACACAAACCCCATTCTGGG	0.0	1.7029555133525336e-07	9.108639471669758e-08	0.0	0.0	0.0	0.0	1.6489582294146112e-07	0.0	0.0	0.0
TCGAAAAACTGCAAGGGCTTTTTCAAGCATAAAGAAAAAAGAAAGTTTGTTT	0.0	1.7029555133525336e-07	2.732591841500927e-07	7.322194688736248e-07	0.0	2.671440352480526e-07	0.0	1.6489582294146112e-07	0.0	5.309131621442776e-07	3.238258076215643e-07
CTTGCAAAGATAAATACTATTGTAATGCATAAAGAAAAAAGAAAGTTTGTTT	5.029562764014323e-07	3.405911026705067e-07	1.7306414996172537e-06	1.18985663691964e-06	8.216213267261832e-08	5.342880704961052e-07	0.0	4.946874688243834e-07	1.058553909504226e-07	4.778218459298498e-07	1.2953032304862573e-07
CCAATAATATAGAAATAGATTAGTGCGCATAAAGAAAAAAGAAAGTTTGTTT	6.035475316817188e-07	2.5544332700288002e-06	1.275209526033766e-06	1.4644389377472495e-06	1.3145941227618932e-06	1.1576241527415613e-06	7.439217343323704e-07	1.0718228491194973e-06	4.234215638016904e-07	1.3272829053606943e-06	6.476516152431286e-07
GATTCAAATTCTAAGTGTGTTACGGTAAGAGAACAGATAACCTAATTTGAGT	0.0	3.405911026705067e-07	2.732591841500927e-07	7.322194688736248e-07	4.1081066336309156e-07	1.7809602349870172e-07	3.188236004281587e-07	0.0	0.0	0.0	0.0
TACATAAGAAAAAAAGTCTTTTTTTCGCATAAAGAAAAAAGAAAGTTTGTTT	0.0	1.7029555133525336e-07	0.0	0.0	0.0	0.0	0.0	0.0	0.0	0.0	0.0
TTTACAAGATTCAAACGGATTCAGTGAGTATAAAACATAAGGTTGTTAGTGT	0.0	1.7029555133525336e-07	0.0	0.0	0.0	0.0	0.0	8.244791147073056e-08	0.0	0.0	0.0
ACTGAAACCCTAAAATTCATTTTGTATCAACAAGCACTAAGTCGTTTAGTAT	5.029562764014323e-07	1.3623644106820268e-06	1.7306414996172537e-06	1.6474938049656555e-06	3.2864853069047325e-06	3.0276323994779294e-06	4.144706805566063e-06	2.7207810785341085e-06	2.2229632099588747e-06	9.025523756452721e-07	3.8859096914587716e-07
GTAAAAACACCTAAGCCGATTTAGAGCCCTCAACCCTTAACGCAGTTCGCGC	1.307686318643724e-06	1.1920688593467736e-06	2.459332657350835e-06	1.8305486721840618e-06	2.4648639801785496e-06	2.137152281984421e-06	2.5505888034252697e-06	1.2367186720609583e-06	2.3288186009092972e-06	1.380374221575122e-06	9.71477422864693e-07
CGTTAAATCGTGAATAGATTTTGAGGGCATAAAGAAAAAAGAAAGTTTGTTT	0.0	1.7029555133525336e-07	9.108639471669758e-08	0.0	0.0	8.904801174935086e-08	1.062745334760529e-07	0.0	1.058553909504226e-07	5.3091316214427764e-08	0.0
TATGGAATTCTTAACTACTGTATAGGACAAGAAACGGCAATTAAATTTTGAG	0.0	0.0	0.0	0.0	0.0	0.0	0.0	0.0	0.0	0.0	1.9429548457293858e-07
AACTCTAATATGAACCCCCTTGAATCAACCAAACATATAATAAAATTCACTA	0.0	1.7029555133525336e-07	0.0	0.0	0.0	0.0	0.0	0.0	0.0	0.0	0.0
TTAAAAATCAAAAAATAATTTTTGAGGTACGAACTAAAAATTATATTTGCCA	0.0	0.0	0.0	0.0	0.0	0.0	0.0	4.122395573536528e-07	0.0	0.0	0.0
ATTTAAACAAGGAAAGGAGTTCGAGCAGCCGAATGGATAACTAATTTAGGTG	0.0	3.405911026705067e-07	0.0	0.0	0.0	0.0	0.0	0.0	0.0	0.0	0.0
TTCTTAATATATAATCATGTTTGAAGACAAGAAACGGCAATTAAATTTTGAG	0.0	1.7029555133525336e-07	0.0	0.0	0.0	0.0	0.0	0.0	0.0	0.0	0.0
TGGTAAAGTCGGAATGGGATTGAGGATCAACAAGCACTAAGTCGTTTAGTAT	3.017737658408594e-07	8.514777566762668e-07	2.732591841500927e-07	3.661097344368124e-07	4.1081066336309156e-07	1.7809602349870172e-07	4.250981339042116e-07	6.595832917658445e-07	6.351323457025357e-07	0.0	0.0
GTGAAAATATGAAAGGATATTGCTTTAGTATAAAACATAAGGTTGTTAGTGT	0.0	1.7029555133525336e-07	0.0	0.0	0.0	0.0	0.0	0.0	0.0	0.0	0.0
ACATAAACCGGAAAAGCTATTTTTAAAACCAAACATATAATAAAATTCACTA	2.011825105605729e-06	4.4276843347165874e-06	2.732591841500927e-06	2.4712407074484833e-06	9.859455920714199e-07	1.5138161997389647e-06	1.7003925356168464e-06	1.5665103179438806e-06	1.4819754733059166e-06	1.7520134350761163e-06	3.238258076215643e-07
AAAGGAACACACAAGAGGGTTGAGCGGCATAAAGAAAAAAGAAAGTTTGTTT	0.0	3.405911026705067e-07	0.0	0.0	0.0	0.0	0.0	8.244791147073056e-08	0.0	0.0	0.0
TTAAGAATCGCCAACAAAATTTTCAAAAGAGAACAGATAACCTAATTTGAGT	0.0	1.7029555133525336e-07	0.0	0.0	0.0	0.0	0.0	0.0	0.0	0.0	0.0
TTCGAAATAAGAAAGGGTGTTTTGCAGTACGAACTAAAAATTATATTTGCCA	0.0	1.7029555133525336e-07	0.0	0.0	0.0	0.0	0.0	0.0	0.0	0.0	0.0
CCCAGAAGGAAAAAGATAATTGCTAAGCATAAAGAAAAAAGAAAGTTTGTTT	2.0118251056057292e-07	3.405911026705067e-07	0.0	0.0	0.0	8.904801174935086e-08	0.0	0.0	0.0	3.185478972865666e-07	1.2953032304862573e-07
AATCAAAGCTTGAAAATGGTTATGAAGCATAAAGAAAAAAGAAAGTTTGTTT	0.0	1.7029555133525336e-07	0.0	0.0	0.0	0.0	0.0	0.0	0.0	0.0	6.476516152431286e-08
AGCGCAAGGTGGAATTGGGTTCTGTGGCATAAAGAAAAAAGAAAGTTTGTTT	0.0	1.7029555133525336e-07	0.0	0.0	0.0	0.0	0.0	0.0	0.0	0.0	0.0
TGCTCAACCCCTAACATTCTTTTACAAGCCGAATGGATAACTAATTTAGGTG	0.0	1.7029555133525336e-07	0.0	0.0	0.0	0.0	0.0	0.0	0.0	0.0	0.0
CAAAGTAATTGGGATTTTAGTTACAAACAAGAAACGGCAATTAAATTTTGAG	0.0	1.7029555133525336e-07	0.0	0.0	0.0	0.0	0.0	0.0	0.0	0.0	0.0
CAATGAAGAGGTAAGGAAATTACTATGCATAAAGAAAAAAGAAAGTTTGTTT	0.0	1.7029555133525336e-07	0.0	0.0	0.0	0.0	0.0	0.0	0.0	0.0	0.0
TACGCAATGCCTAAAGTTGTTCCTGCTCAACAAGCACTAAGTCGTTTAGTAT	7.041387869620053e-07	8.514777566762668e-07	1.3662959207504635e-06	1.4644389377472495e-06	1.4789183881071297e-06	7.123840939948069e-07	6.376472008563174e-07	4.946874688243834e-07	1.0585539095042261e-06	2.654565810721388e-07	1.2953032304862573e-07
TTTTAAAACTAAAATCCAGTTTTGGAATTTCAAAAGGGAAACCTATTGTATA	0.0	1.7029555133525336e-07	9.108639471669758e-08	0.0	0.0	0.0	0.0	0.0	0.0	0.0	0.0
AGCTAAAGATTGAATGTAGTTTTCCCGCATAAAGAAAAAAGAAAGTTTGTTT	8.047300422422917e-07	3.405911026705067e-07	6.37604763016883e-07	5.491646016552185e-07	8.216213267261831e-07	1.1576241527415613e-06	1.7003925356168464e-06	5.77135380295114e-07	9.526985185538034e-07	5.309131621442776e-07	0.0
GGCACAAAGGTCAAAGAAGTTGAGAAGCATAAAGAAAAAAGAAAGTTTGTTT	2.0118251056057292e-07	0.0	0.0	9.15274336092031e-08	0.0	0.0	0.0	0.0	0.0	5.3091316214427764e-08	0.0
TGGAGAAGAAAGAATGATGTTGCACTAACCAAACATATAATAAAATTCACTA	0.0	1.7029555133525336e-07	0.0	0.0	0.0	0.0	0.0	0.0	0.0	0.0	0.0
ACGAAAATCCTGAAGTTTATTAGGAAGCATAAAGAAAAAAGAAAGTTTGTTT	3.017737658408594e-07	0.0	0.0	9.15274336092031e-08	0.0	1.7809602349870172e-07	0.0	0.0	1.058553909504226e-07	1.592739486432833e-07	0.0
GACACAACGTAGAAGGCATTTTATGAACATTAACGACCAAAACTTTTTAATT	1.5088688292042971e-06	6.811822053410134e-07	9.108639471669757e-07	1.281384070528843e-06	2.7113503781964043e-06	1.0685761409922105e-06	1.5941180021407936e-06	1.8138540523560724e-06	8.468431276033808e-07	7.963697432164165e-07	4.5335613067019e-07
GAACCAAAAGTGAAGGGCTTTGAGTATCGTAAACGATGAATGTGTTTCATGA	0.0	0.0	0.0	0.0	0.0	0.0	0.0	2.473437344121917e-07	0.0	0.0	0.0
GTCCTAACGACCAAAACGTTTCGTTCGCATAAAGAAAAAAGAAAGTTTGTTT	1.0059125528028646e-06	5.108866540057601e-07	1.0930367366003708e-06	5.491646016552185e-07	4.1081066336309156e-07	8.904801174935086e-08	3.188236004281587e-07	4.946874688243834e-07	1.2702646914050713e-06	0.0	0.0
ATTTGTTGTGAGTACTTCGTATTATGGCATAAAGAAAAAAGAAAGTTTGTTT	2.0118251056057292e-07	1.7029555133525336e-07	0.0	0.0	8.216213267261832e-08	0.0	0.0	0.0	1.058553909504226e-07	0.0	0.0
ACGTCAAAATTTAATAGTTTTGTTCCGTACGAACTAAAAATTATATTTGCCA	0.0	0.0	0.0	0.0	0.0	0.0	2.125490669521058e-07	9.069270261780362e-07	0.0	0.0	0.0
GTATTACAATTGCGTTCCCATATCAAGCATAAAGAAAAAAGAAAGTTTGTTT	0.0	1.7029555133525336e-07	0.0	0.0	0.0	0.0	0.0	0.0	0.0	0.0	0.0
TTAACAATATAAAATAGGGCTTAACTTCAACAAGCACTAAGTCGTTTAGTAT	2.0118251056057292e-07	0.0	0.0	0.0	0.0	0.0	0.0	0.0	0.0	0.0	0.0
CCGATAAGAAACAAAGTCGTTTAGTACTGCGAATAACTAAAATAATTCCAAG	8.047300422422917e-07	8.514777566762668e-07	1.0019503418836733e-06	9.152743360920309e-07	9.859455920714199e-07	9.795281292428596e-07	4.250981339042116e-07	3.2979164588292224e-07	2.117107819008452e-07	0.0	1.2953032304862573e-07
GGTCATATTGTGAACGCGCTTTCGACGCATAAAGAAAAAAGAAAGTTTGTTT	2.0118251056057292e-07	0.0	0.0	0.0	8.216213267261832e-08	0.0	0.0	0.0	0.0	5.3091316214427764e-08	0.0
AAGTAAATACAAAACATGTTTATTTGGTTGGAAGTCTCAAGATTTTTTGTTC	0.0	3.405911026705067e-07	0.0	0.0	0.0	0.0	0.0	0.0	0.0	0.0	0.0
TACGCAAACAGCAAAGTTATTTACTGGCATAAAGAAAAAAGAAAGTTTGTTT	3.017737658408594e-07	3.405911026705067e-07	5.465183683001854e-07	8.237469024828278e-07	4.1081066336309156e-07	8.904801174935086e-08	1.062745334760529e-07	4.122395573536528e-07	1.058553909504226e-07	1.0618263242885553e-07	0.0
AACGCAAAAATTAAGACTTTTAAGTCACAAGAAACGGCAATTAAATTTTGAG	0.0	1.7029555133525336e-07	0.0	0.0	0.0	0.0	0.0	0.0	0.0	0.0	0.0
AACTAAAACGTGAAGTAGCTTTTTTAGCATAAAGAAAAAAGAAAGTTTGTTT	5.029562764014323e-07	6.811822053410134e-07	4.5543197358348786e-07	3.661097344368124e-07	8.216213267261832e-08	1.7809602349870172e-07	2.125490669521058e-07	8.244791147073056e-07	1.058553909504226e-07	3.185478972865666e-07	1.2953032304862573e-07
AACGAAAGTCAAAAACTAATTGTCGTGATATAAACCGAAACCATCTTCGGCA	0.0	1.7029555133525336e-07	0.0	0.0	0.0	0.0	0.0	0.0	0.0	0.0	0.0
CCGGGAATGGGTAATGGCATTGTCGGGTACGAACTAAAAATTATATTTGCCA	0.0	0.0	0.0	0.0	0.0	0.0	0.0	3.2979164588292224e-07	0.0	0.0	0.0
TCGCAAACCCCAAAGTGTATTCATGTGCATAAAGAAAAAAGAAAGTTTGTTT	1.911233850325443e-06	8.514777566762668e-07	1.3662959207504635e-06	2.7458230082760926e-06	1.068107724744038e-06	8.904801174935087e-07	2.2317652029971112e-06	9.893749376487667e-07	1.7995416461571843e-06	8.494610594308442e-07	5.181212921945029e-07
GCCACAAAAGCGAATGAGATTATGTGGCATAAAGAAAAAAGAAAGTTTGTTT	4.0236502112114584e-07	1.0217733080115201e-06	1.275209526033766e-06	1.006801769701234e-06	1.2324319900892748e-06	1.0685761409922105e-06	3.188236004281587e-07	1.8963019638268028e-06	1.0585539095042261e-06	6.370957945731332e-07	1.9429548457293858e-07
CAGAGAATTTCTAAGTCTGTTTCCAGGCATAAAGAAAAAAGAAAGTTTGTTT	0.0	1.7029555133525336e-07	9.108639471669758e-08	9.15274336092031e-08	0.0	0.0	0.0	0.0	0.0	0.0	0.0
ATCTAAATCCATAATTTATTTCAGATGCATAAAGAAAAAAGAAAGTTTGTTT	0.0	1.7029555133525336e-07	0.0	0.0	0.0	0.0	0.0	0.0	0.0	0.0	0.0
GAGTCAATTGTCAAGAGTATTAATTAGCATAAAGAAAAAAGAAAGTTTGTTT	5.331336529855182e-06	3.5762065780403206e-06	5.465183683001854e-06	6.040810618207404e-06	9.037834593988015e-07	3.5619204699740347e-06	2.444314269949217e-06	3.2154685473584918e-06	1.3761200823554938e-06	2.3891092296492495e-06	7.771819382917543e-07
CCATAAACTGATAATGGCATTTATATAACCAAACATATAATAAAATTCACTA	0.0	1.7029555133525336e-07	0.0	0.0	0.0	0.0	0.0	0.0	0.0	0.0	0.0
GAACGAGGTTGGTAGAAAATTGCTGAGCATAAAGAAAAAAGAAAGTTTGTTT	0.0	1.7029555133525336e-07	0.0	0.0	0.0	0.0	0.0	0.0	0.0	0.0	0.0
CACTTAACATCAAACTTTATTGTGCGGCATAAAGAAAAAAGAAAGTTTGTTT	2.0118251056057292e-07	6.811822053410134e-07	5.465183683001854e-07	1.830548672184062e-07	4.929727960357099e-07	0.0	0.0	1.6489582294146112e-07	0.0	2.1236526485771106e-07	6.476516152431286e-08
ACCCAAAGCGGGAAGCGATTTCAGGACCCTCAACCCTTAACGCAGTTCGCGC	0.0	1.7029555133525336e-07	0.0	0.0	0.0	0.0	0.0	0.0	0.0	0.0	0.0
GAACGAATTAAGAAGTCGTTTACGCCGATATAAACCGAAACCATCTTCGGCA	1.2070950633634375e-06	8.514777566762668e-07	7.286911577335806e-07	7.322194688736248e-07	9.037834593988015e-07	5.342880704961052e-07	6.376472008563174e-07	3.2979164588292224e-07	4.234215638016904e-07	0.0	0.0
AAACGAAAGTTCAATTCTATTAAATCGCATAAAGAAAAAAGAAAGTTTGTTT	3.017737658408594e-07	5.108866540057601e-07	7.286911577335806e-07	2.7458230082760926e-07	3.286485306904733e-07	3.5619204699740345e-07	1.062745334760529e-07	2.473437344121917e-07	0.0	5.3091316214427764e-08	0.0
TGTTTAACAAATAAACACATTTGGGTACTAAAAGTCCAAAATATTTTTGATA	3.017737658408594e-07	1.7029555133525336e-07	0.0	0.0	0.0	0.0	0.0	0.0	0.0	0.0	0.0
GGCTTAAACATCAATATATTTCCTGGTCAACAAGCACTAAGTCGTTTAGTAT	0.0	0.0	0.0	0.0	0.0	0.0	0.0	0.0	0.0	8.494610594308442e-07	1.424833553534883e-06
TTCCCAAGTGCAAAGAGGGTTAGTGTGCATAAAGAAAAAAGAAAGTTTGTTT	0.0	1.7029555133525336e-07	0.0	0.0	0.0	0.0	0.0	0.0	0.0	0.0	0.0
TCTCTAATTCTAAATTGAGTTTTACGCCCTCAACCCTTAACGCAGTTCGCGC	0.0	0.0	0.0	0.0	0.0	0.0	0.0	0.0	0.0	2.1236526485771106e-07	0.0
CGGTTAACAGGTAATGTTTTTGATCAGCATAAAGAAAAAAGAAAGTTTGTTT	0.0	1.7029555133525336e-07	0.0	0.0	0.0	0.0	0.0	0.0	0.0	0.0	0.0
CTTCCAATTTTAAAAATTGTTAATATAACCAAACATATAATAAAATTCACTA	1.307686318643724e-06	2.0435466160230403e-06	3.643455788667903e-07	1.18985663691964e-06	0.0	1.7809602349870172e-07	2.125490669521058e-07	0.0	0.0	2.654565810721388e-07	6.476516152431286e-08
ATTTAAACAATAAAGAAAATTCAAACGCATAAAGAAAAAAGAAAGTTTGTTT	0.0	1.7029555133525336e-07	0.0	0.0	0.0	0.0	0.0	0.0	0.0	0.0	0.0
CCAGGAAAATCACAAAACTTAACACAGCATAAAGAAAAAAGAAAGTTTGTTT	0.0	1.7029555133525336e-07	0.0	0.0	0.0	0.0	0.0	0.0	0.0	0.0	0.0
TGCTTAAACGGGAAGTGTATTTGCTTTCAACAAGCACTAAGTCGTTTAGTAT	0.0	0.0	0.0	0.0	4.929727960357099e-07	1.7809602349870172e-07	4.250981339042116e-07	0.0	0.0	0.0	0.0
CATAAAATGCGTAATCGAGTTGTGATAACCAAACATATAATAAAATTCACTA	2.414190126726875e-06	2.384137718693547e-06	1.8217278943339515e-06	1.281384070528843e-06	1.561080520779748e-06	2.671440352480526e-07	9.564708012844762e-07	8.244791147073056e-07	1.058553909504226e-07	9.025523756452721e-07	6.476516152431286e-08
CCAATAAAGAGAACGTCTATTGCGGTATTTCAAAAGGGAAACCTATTGTATA	0.0	1.7029555133525336e-07	0.0	0.0	0.0	0.0	0.0	0.0	0.0	0.0	0.0
GTTCAAAACTAGAAGTGCATTTAGTTGCATAAAGAAAAAAGAAAGTTTGTTT	1.0059125528028647e-05	8.855368669433175e-06	1.0657108181853617e-05	8.420523892046685e-06	8.791348195970159e-06	1.0596713398172753e-05	7.545491876799757e-06	1.0470884756782782e-05	8.15086510318254e-06	9.131706388881575e-06	2.4610761379238887e-06
ACCAAAATGGCTAATTAGGTTGCGTGACATTAACGACCAAAACTTTTTAATT	0.0	0.0	0.0	0.0	0.0	0.0	0.0	0.0	0.0	0.0	1.9429548457293858e-07
TATACAAACGCGAACAAATTTTTGCGGCATAAAGAAAAAAGAAAGTTTGTTT	8.047300422422917e-07	5.108866540057601e-07	1.0930367366003708e-06	9.152743360920309e-07	8.216213267261831e-07	6.233360822454561e-07	1.062745334760529e-07	9.069270261780362e-07	1.058553909504226e-07	2.654565810721388e-07	2.5906064609725146e-07
GCATTAACTATTAACTCTGTTTGGAAGCATAAAGAAAAAAGAAAGTTTGTTT	3.017737658408594e-07	0.0	3.643455788667903e-07	9.15274336092031e-08	3.286485306904733e-07	8.904801174935086e-08	0.0	1.6489582294146112e-07	1.058553909504226e-07	0.0	0.0
CATCTAAGATTGAATTAATTTTATCAGCATAAAGAAAAAAGAAAGTTTGTTT	0.0	1.7029555133525336e-07	0.0	0.0	0.0	0.0	0.0	0.0	0.0	0.0	0.0
CTTATAAAACACATGGGGTTTTAAAAGCATAAAGAAAAAAGAAAGTTTGTTT	0.0	0.0	0.0	2.7458230082760926e-07	8.216213267261832e-08	0.0	0.0	0.0	0.0	0.0	0.0
GCAGGAAGCAATAAGGCCATTATGGTACTGCAATCACAAATATTATTGCGTC	0.0	1.7029555133525336e-07	0.0	0.0	0.0	0.0	0.0	0.0	0.0	0.0	0.0
AGCGGAAATTTTAACGGTTTACATTTGCATAAAGAAAAAAGAAAGTTTGTTT	0.0	1.7029555133525336e-07	0.0	0.0	0.0	0.0	0.0	0.0	0.0	0.0	0.0
CACAAGATATCCAAGAGCTTTTAAATGCATAAAGAAAAAAGAAAGTTTGTTT	0.0	1.7029555133525336e-07	0.0	0.0	0.0	0.0	0.0	0.0	0.0	0.0	6.476516152431286e-08
TAATTAAATAAAAAGTACCTTTTATTCCCTCAACCCTTAACGCAGTTCGCGC	2.112416360886016e-06	1.5326599620172803e-06	1.1841231313170683e-06	1.8305486721840618e-06	8.216213267261832e-08	5.342880704961052e-07	2.125490669521058e-07	2.473437344121917e-07	5.292769547521131e-07	1.7520134350761163e-06	1.9429548457293858e-07
ATGTTGTGCCAGAACTTCGTATAATGGCATAAAGAAAAAAGAAAGTTTGTTT	0.0	1.7029555133525336e-07	0.0	9.15274336092031e-08	8.216213267261832e-08	4.4524005874675434e-07	1.062745334760529e-07	1.6489582294146112e-07	2.117107819008452e-07	5.3091316214427764e-08	0.0
GGTTAAAAATTAAACTAGATTATGATGCATAAAGAAAAAAGAAAGTTTGTTT	3.017737658408594e-07	6.811822053410134e-07	2.732591841500927e-07	6.406920352644215e-07	1.6432426534523664e-07	1.7809602349870172e-07	3.188236004281587e-07	1.6489582294146112e-07	2.117107819008452e-07	1.0618263242885553e-07	0.0
TACCCAATTGATAAACTACTTGGGGAGTTGGAAGTCTCAAGATTTTTTGTTC	0.0	1.7029555133525336e-07	1.8217278943339516e-07	0.0	0.0	8.904801174935086e-08	0.0	0.0	0.0	0.0	0.0
ATCTAAATAAACAAAACATTTAAGATGCATAAAGAAAAAAGAAAGTTTGTTT	0.0	1.7029555133525336e-07	1.8217278943339516e-07	2.7458230082760926e-07	1.6432426534523664e-07	0.0	0.0	0.0	0.0	0.0	0.0
TGTTGAAGGTGGAATAGAGTTCTCGAGCATAAAGAAAAAAGAAAGTTTGTTT	0.0	1.7029555133525336e-07	0.0	0.0	0.0	0.0	0.0	0.0	0.0	0.0	0.0
TTAGCAAGCTATAAAGATTTTTAGATAACCAAACATATAATAAAATTCACTA	0.0	1.7029555133525336e-07	0.0	0.0	0.0	0.0	0.0	0.0	0.0	0.0	0.0
AAATAAAGGGGAAAATTACTTCTTCAGCATAAAGAAAAAAGAAAGTTTGTTT	5.230745274574896e-06	5.1088665400576004e-06	6.74039320903562e-06	6.956084954299435e-06	4.354593031648771e-06	7.480032986945473e-06	2.7631378703773754e-06	5.276666334126756e-06	4.8693479837194395e-06	4.884401091727354e-06	1.36006839201057e-06
CGCATAAACATTAAATTGCTTCTCAAGCATAAAGAAAAAAGAAAGTTTGTTT	0.0	1.7029555133525336e-07	0.0	0.0	0.0	0.0	0.0	0.0	0.0	0.0	0.0
TTGAAAAGTTACAAGCTTGTTCTGCGGCATAAAGAAAAAAGAAAGTTTGTTT	7.141979124900339e-06	5.449457642728107e-06	6.467134024885527e-06	7.505249555954653e-06	8.051889001916595e-06	8.815753163185737e-06	7.545491876799757e-06	8.574582792955979e-06	5.927901893223666e-06	4.618944510655215e-06	9.0671226134038e-07
GTGGTAAGCATCAATCTGCTTGTGTTGCATAAAGAAAAAAGAAAGTTTGTTT	0.0	0.0	0.0	4.5763716804601545e-07	4.929727960357099e-07	8.904801174935086e-08	4.250981339042116e-07	1.6489582294146112e-07	1.058553909504226e-07	0.0	0.0
AAGTCAACAACGAAACACGTTGTGTAGAGTGAAACAGAAACTTGATTGATTC	0.0	0.0	0.0	0.0	0.0	0.0	0.0	1.4840624064731502e-06	0.0	0.0	0.0
AGCTTAACGAACAAAAGCATTAAACGGCATAAAGAAAAAAGAAAGTTTGTTT	9.053212975225781e-07	5.108866540057601e-07	6.37604763016883e-07	3.661097344368124e-07	9.037834593988015e-07	6.233360822454561e-07	3.188236004281587e-07	6.595832917658445e-07	1.058553909504226e-07	4.778218459298498e-07	1.2953032304862573e-07
ACATAAACTTAAAATCTAGTTCTGTTCCCTCAACCCTTAACGCAGTTCGCGC	0.0	0.0	0.0	0.0	0.0	0.0	2.125490669521058e-07	0.0	0.0	0.0	0.0
GATCCAACCCACAAAGCTATTACATAAAGAGAACAGATAACCTAATTTGAGT	7.041387869620053e-07	6.811822053410134e-07	3.643455788667903e-07	9.15274336092031e-08	6.572970613809466e-07	3.5619204699740345e-07	2.125490669521058e-07	8.244791147073056e-08	0.0	0.0	0.0
GAACAAACCGCAAAACTACTTGCACGGCATAAAGAAAAAAGAAAGTTTGTTT	0.0	1.7029555133525336e-07	0.0	0.0	0.0	8.904801174935086e-08	0.0	0.0	0.0	0.0	0.0
AAATAAACGTTAAAAGATGTTGGAGGGCATAAAGAAAAAAGAAAGTTTGTTT	0.0	1.7029555133525336e-07	0.0	0.0	0.0	0.0	0.0	0.0	0.0	0.0	0.0
TAGAATTTGAAACGCAATTCCCCTAAGCATAAAGAAAAAAGAAAGTTTGTTT	0.0	1.7029555133525336e-07	0.0	0.0	0.0	0.0	0.0	0.0	0.0	0.0	0.0
CCATAAAAACTAAAGGTGATTTCAATGCATAAAGAAAAAAGAAAGTTTGTTT	7.041387869620053e-07	1.7029555133525336e-07	4.5543197358348786e-07	0.0	0.0	0.0	0.0	0.0	0.0	0.0	0.0
GTATGAAATGTAAAGTAATTTTTCTAGCATAAAGAAAAAAGAAAGTTTGTTT	0.0	1.7029555133525336e-07	0.0	0.0	0.0	0.0	0.0	0.0	0.0	0.0	0.0
ACTACAAGGGGTAAGGTTGTTGTCGGGCATAAAGAAAAAAGAAAGTTTGTTT	2.0118251056057292e-07	6.811822053410134e-07	6.37604763016883e-07	2.7458230082760926e-07	0.0	8.904801174935086e-08	2.125490669521058e-07	8.244791147073056e-08	0.0	0.0	0.0
GCAACAATAAATAAACACCTTGCTCCACATTAACGACCAAAACTTTTTAATT	0.0	0.0	0.0	2.7458230082760926e-07	8.216213267261832e-08	0.0	2.125490669521058e-07	0.0	0.0	1.592739486432833e-07	0.0
CAGAGAAAATTCTAATAAAATTGTTGGCATAAAGAAAAAAGAAAGTTTGTTT	2.0118251056057292e-07	0.0	0.0	9.15274336092031e-08	0.0	0.0	0.0	0.0	0.0	0.0	0.0
CAACTAAGTCTGAAGGTGTTTTTGAGACATTAACGACCAAAACTTTTTAATT	1.7100513397648698e-06	1.5326599620172803e-06	1.275209526033766e-06	8.237469024828278e-07	1.561080520779748e-06	1.959056258485719e-06	8.501962678084232e-07	8.244791147073056e-07	4.234215638016904e-07	6.370957945731332e-07	7.124167767674415e-07
CTTAGAAGCCGGAAAACTGTTCACATGCATAAAGAAAAAAGAAAGTTTGTTT	0.0	1.7029555133525336e-07	0.0	0.0	0.0	0.0	0.0	0.0	0.0	0.0	0.0
CACCGAAACTAAAATTTTATTTGGTATCAACAAGCACTAAGTCGTTTAGTAT	1.307686318643724e-06	8.514777566762668e-07	9.108639471669757e-07	1.281384070528843e-06	9.037834593988015e-07	7.123840939948069e-07	3.188236004281587e-07	4.946874688243834e-07	5.292769547521131e-07	3.185478972865666e-07	3.8859096914587716e-07
AACAGAAAGGATAAATTTTTTACTTGATTTCAAAAGGGAAACCTATTGTATA	0.0	1.7029555133525336e-07	0.0	0.0	0.0	0.0	0.0	0.0	0.0	0.0	0.0
CAAGCAAAAAAAAACCGGTTTGAAGTAACCAAACATATAATAAAATTCACTA	2.0118251056057292e-07	3.405911026705067e-07	1.8217278943339516e-07	3.661097344368124e-07	0.0	0.0	0.0	0.0	0.0	5.3091316214427764e-08	0.0
TTACTAAGTCGGAAATGAATTGGGTTGCATAAAGAAAAAAGAAAGTTTGTTT	1.106503808083151e-06	8.514777566762668e-07	1.3662959207504635e-06	8.237469024828278e-07	6.572970613809466e-07	1.1576241527415613e-06	4.250981339042116e-07	4.946874688243834e-07	3.1756617285126784e-07	3.185478972865666e-07	6.476516152431286e-08
GAACTAATTACGAATGGAATTATGTTACATTAACGACCAAAACTTTTTAATT	0.0	0.0	0.0	0.0	0.0	0.0	0.0	0.0	0.0	0.0	2.5906064609725146e-07
AAATGAATACTTAATATGGTTTTGGGGCATAAAGAAAAAAGAAAGTTTGTTT	0.0	0.0	0.0	0.0	0.0	0.0	0.0	0.0	0.0	2.654565810721388e-07	2.5906064609725146e-07
CTGTCAAATTTGAAAAAGTTTCCATCACATTAACGACCAAAACTTTTTAATT	5.029562764014323e-07	3.405911026705067e-07	1.8217278943339516e-07	9.15274336092031e-08	4.1081066336309156e-07	4.4524005874675434e-07	8.501962678084232e-07	1.6489582294146112e-07	2.117107819008452e-07	1.0618263242885553e-07	6.476516152431286e-08
CTGGGAATTTTAAAGCCATTTTTTTACTGCGAATAACTAAAATAATTCCAAG	0.0	1.7029555133525336e-07	0.0	0.0	0.0	0.0	0.0	0.0	0.0	0.0	0.0
CTGGCAATCAGAAAAATCGTTGGCACACATTAACGACCAAAACTTTTTAATT	0.0	1.7029555133525336e-07	0.0	0.0	0.0	8.904801174935086e-08	0.0	0.0	0.0	0.0	0.0
ATTCTAAATTGAAAATAGTTTCAACGATCCAAACGCATAATTACTTTTAACC	0.0	1.7029555133525336e-07	0.0	9.15274336092031e-08	0.0	0.0	0.0	1.6489582294146112e-07	0.0	0.0	0.0
CTTAGAAGTACGAAGTGTTTTGCTGAATCCAAACGCATAATTACTTTTAACC	0.0	0.0	0.0	0.0	0.0	0.0	0.0	4.122395573536528e-07	0.0	0.0	0.0
ATCCGAAAGACGAACAAGTTTATGAAGATATAAACCGAAACCATCTTCGGCA	4.0236502112114584e-07	0.0	0.0	2.7458230082760926e-07	0.0	0.0	0.0	0.0	0.0	0.0	0.0
ACGTAAAACCCAAATTTTGTTACTTTGCATAAAGAAAAAAGAAAGTTTGTTT	0.0	1.7029555133525336e-07	0.0	0.0	0.0	0.0	0.0	0.0	0.0	0.0	0.0
GCCACAAGCACTCACCATCTTCTTACGATATAAACCGAAACCATCTTCGGCA	0.0	1.7029555133525336e-07	0.0	0.0	0.0	0.0	0.0	0.0	0.0	0.0	0.0
ATTCCAAACAACAAACAACTTACCGGAACCAAACATATAATAAAATTCACTA	2.0118251056057292e-07	0.0	9.108639471669758e-08	3.661097344368124e-07	3.286485306904733e-07	4.4524005874675434e-07	0.0	1.6489582294146112e-07	1.058553909504226e-07	0.0	0.0
GATCCACTCGTTAAGCTATTTACAATAACCAAACATATAATAAAATTCACTA	0.0	1.7029555133525336e-07	0.0	0.0	0.0	0.0	0.0	0.0	0.0	0.0	0.0
AGGTCAACATGCAAGCAGTTTCGGGGACTAAAAGTCCAAAATATTTTTGATA	5.029562764014323e-07	8.514777566762668e-07	3.643455788667903e-07	5.491646016552185e-07	5.751349287083282e-07	1.7809602349870172e-07	3.188236004281587e-07	8.244791147073056e-08	2.117107819008452e-07	5.3091316214427764e-08	0.0
TTCGAAAAAAAAAATGGATTACCCAAACATTAACGACCAAAACTTTTTAATT	0.0	1.7029555133525336e-07	0.0	0.0	0.0	0.0	0.0	0.0	0.0	0.0	0.0
TACGGAACCTCGAATTTCGTTATCATGCATAAAGAAAAAAGAAAGTTTGTTT	0.0	1.7029555133525336e-07	9.108639471669758e-08	0.0	0.0	0.0	0.0	0.0	0.0	5.3091316214427764e-08	0.0
GGCACAAAAATAAAGTAAATTAGAAGGCATAAAGAAAAAAGAAAGTTTGTTT	2.213007616166302e-06	2.2138421673582937e-06	4.007801367534693e-06	5.766228317379794e-06	1.3967562554345113e-06	3.650968481723386e-06	2.338039736473164e-06	2.5558852555926477e-06	1.9053970371076068e-06	2.973113708007955e-06	7.124167767674415e-07
TATTTAATTTATAAGTATCTTCTAGACCCTCAACCCTTAACGCAGTTCGCGC	0.0	1.7029555133525336e-07	0.0	0.0	0.0	0.0	0.0	0.0	0.0	0.0	0.0
AGGCAAATCGAAAAGGTTGTTTTCCGCCCTCAACCCTTAACGCAGTTCGCGC	1.7100513397648698e-06	6.811822053410134e-07	2.0039006837673467e-06	9.152743360920309e-07	4.354593031648771e-06	1.3357201762402631e-06	2.125490669521058e-06	1.154270760590228e-06	1.3761200823554938e-06	5.3091316214427764e-08	0.0
ATCGAAATAGTAAAGTTATTTATGAGTCCTAAAACACAAACCCCATTCTGGG	0.0	1.7029555133525336e-07	0.0	0.0	0.0	0.0	0.0	0.0	0.0	0.0	0.0
AGAGGAACCTGGAAGCCGCTTAATCGAAGAGAACAGATAACCTAATTTGAGT	0.0	1.7029555133525336e-07	0.0	0.0	0.0	0.0	0.0	0.0	0.0	0.0	0.0
AACGAAATCCCTAATTCCTTTGTATAAACCAAACATATAATAAAATTCACTA	0.0	1.7029555133525336e-07	0.0	0.0	0.0	0.0	0.0	0.0	0.0	0.0	0.0
TGAAGTGTCTTTATTGTATATCTTCGGCATAAAGAAAAAAGAAAGTTTGTTT	0.0	1.7029555133525336e-07	0.0	0.0	0.0	0.0	0.0	0.0	0.0	0.0	0.0
ACCCTAATGTAAAACGGTGTTTTCTGGATATAAACCGAAACCATCTTCGGCA	0.0	1.7029555133525336e-07	0.0	0.0	0.0	0.0	0.0	0.0	0.0	0.0	0.0
TATCAAAGACCTAATGTATTTTATAAGCATAAAGAAAAAAGAAAGTTTGTTT	3.017737658408594e-07	5.108866540057601e-07	6.37604763016883e-07	5.491646016552185e-07	8.216213267261832e-08	2.671440352480526e-07	0.0	0.0	0.0	5.3091316214427764e-08	0.0
GGAAAAATCCATAAATAAGTTTCCTGGCATAAAGAAAAAAGAAAGTTTGTTT	2.8165551478480213e-06	2.0435466160230403e-06	3.643455788667903e-06	3.3865150435405143e-06	4.0259445009582974e-06	3.829064505222088e-06	2.019216136045005e-06	2.390989432651186e-06	3.5990832923143686e-06	3.875666083653227e-06	1.1657729074376314e-06
CACGGAAATGATAAGATAATTGTACCGCATAAAGAAAAAAGAAAGTTTGTTT	0.0	1.7029555133525336e-07	0.0	0.0	0.0	0.0	0.0	0.0	0.0	0.0	0.0
CTGTCAAACTTAAAAACGTTTTTACCGCATAAAGAAAAAAGAAAGTTTGTTT	2.0118251056057292e-07	1.7029555133525336e-07	0.0	9.15274336092031e-08	1.6432426534523664e-07	8.904801174935086e-08	0.0	8.244791147073056e-08	1.058553909504226e-07	0.0	0.0
ACTTAAAGTCGTAAGGCATTTTTGTGATTTCAAAAGGGAAACCTATTGTATA	7.041387869620053e-07	8.514777566762668e-07	6.37604763016883e-07	9.15274336092031e-08	8.216213267261831e-07	1.0685761409922105e-06	1.062745334760529e-07	5.77135380295114e-07	2.117107819008452e-07	1.0618263242885553e-07	1.9429548457293858e-07
TAAAAAATGCAGAAGCGAATTTCACAGCATAAAGAAAAAAGAAAGTTTGTTT	4.325423977052318e-06	3.0653199240345606e-06	3.643455788667903e-06	5.491646016552185e-06	4.765403695011862e-06	4.274304563968842e-06	3.188236004281587e-06	3.875051839124337e-06	2.963950946611833e-06	2.4952918620781053e-06	7.771819382917543e-07
CTGCAAATAACTTATCAACTTTCTGTGCATAAAGAAAAAAGAAAGTTTGTTT	0.0	1.7029555133525336e-07	0.0	0.0	0.0	0.0	0.0	0.0	0.0	0.0	0.0
TTAACAATTAACAATTCGGTTTACAGTCAACAAGCACTAAGTCGTTTAGTAT	0.0	0.0	0.0	0.0	0.0	3.5619204699740345e-07	6.376472008563174e-07	1.6489582294146112e-07	2.117107819008452e-07	1.0618263242885553e-07	1.2953032304862573e-07
ACTTGAATCATCAAGAAACTTATTACTCAACAAGCACTAAGTCGTTTAGTAT	0.0	1.7029555133525336e-07	0.0	0.0	0.0	0.0	0.0	0.0	0.0	0.0	0.0
AATATAATAGTTTAGTTTTTTGTTTTATTTCAAAAGGGAAACCTATTGTATA	0.0	1.7029555133525336e-07	0.0	0.0	0.0	0.0	0.0	0.0	0.0	0.0	0.0
GTGCCAAGCATGAATGGAGTTGTAGGTCGTAAACGATGAATGTGTTTCATGA	0.0	0.0	0.0	0.0	0.0	0.0	0.0	3.2979164588292224e-07	0.0	0.0	0.0
TCTTTAAATATAAAACCAGTTTACAAAACCAAACATATAATAAAATTCACTA	0.0	1.7029555133525336e-07	0.0	0.0	0.0	0.0	0.0	0.0	0.0	0.0	0.0
AACGCAATTATCATCTTATTGCAGAAGCATAAAGAAAAAAGAAAGTTTGTTT	0.0	0.0	0.0	0.0	0.0	0.0	0.0	0.0	0.0	2.654565810721388e-07	1.9429548457293858e-07
ACTCCAAGTGTTAACTACCTTCCGGTGATATAAACCGAAACCATCTTCGGCA	4.0236502112114584e-07	0.0	0.0	0.0	0.0	0.0	0.0	0.0	0.0	0.0	0.0
CAGATAACTCGAAAACTGTTTTAGTGTCGTAAACGATGAATGTGTTTCATGA	0.0	1.7029555133525336e-07	0.0	0.0	0.0	0.0	0.0	8.244791147073056e-08	0.0	0.0	0.0
TAACCAACAAGCAAATTACGTCCTAAGATATAAACCGAAACCATCTTCGGCA	0.0	1.7029555133525336e-07	0.0	0.0	0.0	0.0	0.0	0.0	0.0	0.0	0.0
TGGGAATTAAAAAATGAATTATCGCAGCATAAAGAAAAAAGAAAGTTTGTTT	0.0	1.7029555133525336e-07	0.0	0.0	0.0	0.0	0.0	0.0	0.0	0.0	0.0
TTTGAAATCAGTAAAAATGTTACTGGTCAACAAGCACTAAGTCGTTTAGTAT	1.911233850325443e-06	1.0217733080115201e-06	1.275209526033766e-06	1.18985663691964e-06	3.0399989088868778e-06	2.582392340731175e-06	3.825883205137905e-06	2.8032289900048387e-06	1.7995416461571843e-06	1.592739486432833e-07	1.9429548457293858e-07
TTTTAAATTATTAATACTTTTTTATTGCATAAAGAAAAAAGAAAGTTTGTTT	0.0	1.7029555133525336e-07	0.0	0.0	0.0	0.0	0.0	0.0	0.0	0.0	0.0
CAGGAAAGGTTAACCGGCTTTGGCGAGCATAAAGAAAAAAGAAAGTTTGTTT	0.0	1.7029555133525336e-07	0.0	0.0	0.0	0.0	0.0	0.0	0.0	0.0	0.0
TTGCAAAATTAAAATATCTTTCAGTTGCATAAAGAAAAAAGAAAGTTTGTTT	0.0	1.7029555133525336e-07	0.0	0.0	0.0	0.0	0.0	0.0	0.0	0.0	0.0
CGGCCATGAAAGCAGAAACCAGCCTTGCATAAAGAAAAAAGAAAGTTTGTTT	0.0	1.7029555133525336e-07	0.0	0.0	0.0	0.0	0.0	0.0	0.0	0.0	0.0
CAACGAACCACGAAGTTATTTTAGTTACTGCAATCACAAATATTATTGCGTC	0.0	1.7029555133525336e-07	0.0	0.0	0.0	0.0	0.0	0.0	0.0	0.0	0.0
TAATTAACAGTCAAATACTTTATTGAGTACGAACTAAAAATTATATTTGCCA	0.0	1.7029555133525336e-07	0.0	0.0	0.0	0.0	0.0	0.0	0.0	0.0	0.0
TCTTAAACTATTACACTAATAATTTAGCATAAAGAAAAAAGAAAGTTTGTTT	0.0	1.7029555133525336e-07	0.0	0.0	0.0	0.0	0.0	0.0	0.0	0.0	0.0
AATGAAACAACAAAAAAAATAACTTAATTTCAAAAGGGAAACCTATTGTATA	0.0	1.7029555133525336e-07	0.0	0.0	0.0	0.0	0.0	0.0	0.0	0.0	0.0
GCATTAAAACTAAATTCTCTTGAATAGCATAAAGAAAAAAGAAAGTTTGTTT	4.0236502112114584e-07	1.3623644106820268e-06	2.732591841500927e-07	1.098329203310437e-06	8.216213267261832e-08	3.5619204699740345e-07	5.313726673802645e-07	4.122395573536528e-07	0.0	4.247305297154221e-07	1.9429548457293858e-07
TCACTAATTTCAAACGCTGTTGGCCATCAACAAGCACTAAGTCGTTTAGTAT	0.0	0.0	0.0	0.0	0.0	0.0	0.0	0.0	0.0	0.0	2.5906064609725146e-07
TGGCAAATATATTCTTTCATAATTTCGCATAAAGAAAAAAGAAAGTTTGTTT	0.0	1.7029555133525336e-07	0.0	0.0	0.0	0.0	0.0	0.0	0.0	0.0	0.0
TTTCAAATCGAGAATCCTTTTTTGGGGATATAAACCGAAACCATCTTCGGCA	2.0118251056057292e-07	3.405911026705067e-07	0.0	0.0	0.0	0.0	0.0	0.0	0.0	0.0	0.0
TTACAAAACCGTAATTATATTTGTATGCATAAAGAAAAAAGAAAGTTTGTTT	0.0	1.7029555133525336e-07	0.0	0.0	0.0	0.0	0.0	0.0	0.0	0.0	0.0
GGGGTAATGCCTAAACGCCTTGTTTTGCATAAAGAAAAAAGAAAGTTTGTTT	0.0	1.7029555133525336e-07	0.0	0.0	0.0	0.0	0.0	0.0	1.058553909504226e-07	0.0	0.0
CATTAAATCTTTAAAAGGTTTAGGAATCAACAAGCACTAAGTCGTTTAGTAT	0.0	1.7029555133525336e-07	0.0	0.0	0.0	0.0	0.0	0.0	0.0	0.0	0.0
GTATGAAATGTTAATTTGGTCTGGACGCATAAAGAAAAAAGAAAGTTTGTTT	0.0	1.7029555133525336e-07	0.0	0.0	0.0	0.0	0.0	0.0	0.0	0.0	0.0
AACATAACATTAAATGTATTTGAGTCGCATAAAGAAAAAAGAAAGTTTGTTT	0.0	1.7029555133525336e-07	0.0	0.0	0.0	0.0	0.0	0.0	0.0	0.0	0.0
AGGGAAAGTAGCAAATCAATTCTAGCGCATAAAGAAAAAAGAAAGTTTGTTT	2.0118251056057292e-07	0.0	9.108639471669758e-08	9.15274336092031e-08	0.0	8.904801174935086e-08	0.0	8.244791147073056e-08	0.0	5.3091316214427764e-08	0.0
TACGTAAGGGGTAATCTCGTTCATAAGCATAAAGAAAAAAGAAAGTTTGTTT	0.0	5.108866540057601e-07	3.643455788667903e-07	0.0	0.0	8.904801174935086e-08	0.0	8.244791147073056e-08	0.0	0.0	0.0
GGAGGAAACTTGAAAAAAGTTGTGTGCCCTCAACCCTTAACGCAGTTCGCGC	0.0	0.0	0.0	0.0	4.1081066336309156e-07	0.0	4.250981339042116e-07	8.244791147073056e-08	0.0	0.0	0.0
AATAGAATTTTTAAGTGTCTTCACGTGCATAAAGAAAAAAGAAAGTTTGTTT	1.911233850325443e-06	1.5326599620172803e-06	2.1860734732007417e-06	3.203460176322108e-06	2.6291882455237863e-06	2.137152281984421e-06	2.125490669521058e-06	1.8963019638268028e-06	1.7995416461571843e-06	1.6458308026472606e-06	8.419470998160672e-07
CACTGAAATACCAAAAATTTTATATTATTTCAAAAGGGAAACCTATTGTATA	0.0	1.7029555133525336e-07	0.0	0.0	0.0	0.0	0.0	0.0	0.0	0.0	0.0
AAATTAACCGCTAAAGACGTTTAAAGGATATAAACCGAAACCATCTTCGGCA	4.0236502112114584e-07	0.0	9.108639471669758e-08	1.830548672184062e-07	0.0	1.7809602349870172e-07	0.0	8.244791147073056e-08	0.0	0.0	0.0
CATTTAATAGGGAATGTTATTGCATGAGCCGAATGGATAACTAATTTAGGTG	0.0	0.0	0.0	0.0	0.0	0.0	0.0	2.473437344121917e-07	0.0	0.0	0.0
CCTGGAATAGAAAAGGTAATTATCTAAACCAAACATATAATAAAATTCACTA	0.0	1.7029555133525336e-07	0.0	0.0	0.0	0.0	0.0	0.0	0.0	0.0	0.0
CTCCCAATACATAAAGTTGTTATTTAGCATAAAGAAAAAAGAAAGTTTGTTT	0.0	1.7029555133525336e-07	0.0	0.0	8.216213267261832e-08	0.0	0.0	1.6489582294146112e-07	0.0	0.0	0.0
GATTGAAAATTGAAGAGCTTTTGCTAGCATAAAGAAAAAAGAAAGTTTGTTT	0.0	1.7029555133525336e-07	0.0	0.0	0.0	0.0	0.0	0.0	0.0	0.0	0.0
TGTACAATCACTAAGATAATGTGGATGCATAAAGAAAAAAGAAAGTTTGTTT	0.0	0.0	0.0	0.0	0.0	0.0	2.125490669521058e-07	0.0	0.0	2.1236526485771106e-07	3.238258076215643e-07
TCCGAAAGTCGGTACGCATTAAAGCGGCATAAAGAAAAAAGAAAGTTTGTTT	0.0	1.7029555133525336e-07	0.0	0.0	0.0	0.0	0.0	0.0	0.0	5.3091316214427764e-08	0.0
ACATAAAGAAGTAACGGCCTTGGTGATCAACAAGCACTAAGTCGTTTAGTAT	4.0236502112114584e-07	3.405911026705067e-07	0.0	2.7458230082760926e-07	4.929727960357099e-07	3.5619204699740345e-07	2.125490669521058e-07	5.77135380295114e-07	1.3761200823554938e-06	3.716392135009944e-07	6.476516152431286e-08
TTAACAATATACAATGTTTTTTATTCTCAACAAGCACTAAGTCGTTTAGTAT	1.106503808083151e-06	1.1920688593467736e-06	7.286911577335806e-07	1.6474938049656555e-06	2.300539714833313e-06	1.0685761409922105e-06	1.8066670690928997e-06	6.595832917658445e-07	6.351323457025357e-07	3.716392135009944e-07	3.238258076215643e-07
AAGTTAACTTGTAATTTCGTTTGGTTGTACGAACTAAAAATTATATTTGCCA	0.0	1.7029555133525336e-07	0.0	0.0	0.0	0.0	0.0	0.0	0.0	0.0	0.0
CCTGTAAACATCAATTTCTTTTACCTGCATAAAGAAAAAAGAAAGTTTGTTT	5.13015401929461e-06	6.300935399404375e-06	5.920615656585343e-06	5.674700883770592e-06	4.436755164321389e-06	5.699072751958455e-06	3.5070596047097457e-06	4.699530953831642e-06	4.022504856116059e-06	4.406579245797505e-06	1.6838941996321345e-06
CTAACAAAATCGAATGTCTTTCTCTGACATTAACGACCAAAACTTTTTAATT	0.0	1.7029555133525336e-07	0.0	0.0	0.0	0.0	0.0	0.0	0.0	0.0	0.0
TTCTAAACTCCCAAATCGCTTATACAAACCAAACATATAATAAAATTCACTA	0.0	1.7029555133525336e-07	0.0	0.0	0.0	0.0	0.0	0.0	0.0	0.0	0.0
TGATTAATTAGTTTAGTGATAACTTCACTGCAATCACAAATATTATTGCGTC	0.0	1.7029555133525336e-07	0.0	0.0	0.0	0.0	0.0	0.0	0.0	0.0	0.0
GCTACAATACTAAACCACATTCATAGGCATAAAGAAAAAAGAAAGTTTGTTT	0.0	0.0	0.0	0.0	0.0	0.0	0.0	0.0	0.0	0.0	4.5335613067019e-07
TTAGAAAGAAAAAAATTATTTCGGCAGCATAAAGAAAAAAGAAAGTTTGTTT	0.0	1.7029555133525336e-07	9.108639471669758e-08	0.0	0.0	0.0	0.0	0.0	0.0	0.0	0.0
TCCGTAAGAATGAAACACTTTGAAGGGCATAAAGAAAAAAGAAAGTTTGTTT	0.0	0.0	2.732591841500927e-07	9.15274336092031e-08	8.216213267261832e-08	0.0	0.0	0.0	0.0	0.0	0.0
ATTGTAACATTTAATACCATTATGGGTCAACAAGCACTAAGTCGTTTAGTAT	2.112416360886016e-06	1.873251064687787e-06	2.3682462626341367e-06	4.301789379632545e-06	3.861620235613061e-06	1.8700082467363682e-06	3.29451053775764e-06	2.061197786768264e-06	3.2815171194631006e-06	5.309131621442776e-07	1.2953032304862573e-07
GGGAGAACAATGAAGTTCTTTTCAGGTCAACAAGCACTAAGTCGTTTAGTAT	1.5088688292042971e-06	3.405911026705067e-07	8.197775524502782e-07	6.406920352644215e-07	1.9718911841428397e-06	1.6028642114883156e-06	1.9129416025689523e-06	1.5665103179438806e-06	1.0585539095042261e-06	1.0618263242885553e-07	0.0
AGCTAAAATGCCAACGTATTCATTGGCCCTCAACCCTTAACGCAGTTCGCGC	0.0	0.0	0.0	0.0	0.0	0.0	2.125490669521058e-07	8.244791147073056e-08	1.058553909504226e-07	0.0	0.0
TCGGTAATGGGTAATACCTTTACTGTTCAACAAGCACTAAGTCGTTTAGTAT	1.4082775739240107e-06	2.0435466160230403e-06	2.0039006837673467e-06	1.7390212385748588e-06	3.5329717049225876e-06	1.6028642114883156e-06	1.3815689351886877e-06	1.4016144950024194e-06	3.1756617285126784e-07	5.840044783587055e-07	2.5906064609725146e-07
TTCACAAATAACAAGTTTACACCATAAACCAAACATATAATAAAATTCACTA	0.0	3.405911026705067e-07	1.8217278943339516e-07	9.15274336092031e-08	0.0	8.904801174935086e-08	1.062745334760529e-07	0.0	0.0	2.1236526485771106e-07	6.476516152431286e-08
GTTTCAAGCATAAAAATATTTACAATGCATAAAGAAAAAAGAAAGTTTGTTT	0.0	0.0	0.0	0.0	0.0	2.671440352480526e-07	0.0	0.0	0.0	0.0	0.0
GCTTTAGATACTAAAATGATTCAACAAACCAAACATATAATAAAATTCACTA	2.0118251056057292e-07	0.0	0.0	0.0	0.0	8.904801174935086e-08	0.0	0.0	0.0	0.0	0.0
ATATAAAGTTAGAAGCTCGTTTATACGCATAAAGAAAAAAGAAAGTTTGTTT	0.0	1.7029555133525336e-07	0.0	0.0	0.0	0.0	0.0	0.0	0.0	0.0	0.0
TTGGTAACTTGAAAAGTATTTTATGACTGCGAATAACTAAAATAATTCCAAG	3.017737658408594e-07	1.7029555133525336e-07	0.0	2.7458230082760926e-07	1.6432426534523664e-07	3.5619204699740345e-07	0.0	0.0	2.117107819008452e-07	3.185478972865666e-07	6.476516152431286e-08
TGGTTAAACGATAATGTACTTGAGCATCCTAAAACACAAACCCCATTCTGGG	0.0	0.0	0.0	0.0	0.0	0.0	0.0	4.122395573536528e-07	0.0	0.0	0.0
TACCGAAGAGGGAATACTGTTGATACTCAACAAGCACTAAGTCGTTTAGTAT	9.053212975225781e-07	1.7029555133525336e-07	1.0019503418836733e-06	1.830548672184062e-07	1.7254047861249846e-06	5.342880704961052e-07	3.188236004281587e-06	3.2979164588292224e-07	5.292769547521131e-07	0.0	0.0
TCAAGAACCGTGAAGCCTTTTCAAAACCCTCAACCCTTAACGCAGTTCGCGC	2.313598871446589e-06	1.5326599620172803e-06	1.8217278943339515e-06	2.37971327383928e-06	3.2864853069047325e-06	2.6714403524805262e-06	8.501962678084232e-07	1.8963019638268028e-06	9.526985185538034e-07	1.0618263242885553e-07	1.9429548457293858e-07
CATGGAAGTTAGAAACCATTTACAGATCCTAAAACACAAACCCCATTCTGGG	0.0	1.7029555133525336e-07	9.108639471669758e-08	0.0	0.0	0.0	0.0	8.244791147073056e-08	0.0	0.0	0.0
AAACTAATCACCAACTGTGTTTAATTGCATAAAGAAAAAAGAAAGTTTGTTT	3.822467700650886e-06	3.916797680710827e-06	5.191924498851762e-06	5.400118582942982e-06	3.6972959702678243e-06	4.897640646214297e-06	3.6133341381857994e-06	4.039947662065797e-06	4.8693479837194395e-06	2.1767439647915384e-06	8.419470998160672e-07
TCTTTAAAATATAAGGATGATTTTCTGCATAAAGAAAAAAGAAAGTTTGTTT	2.0118251056057292e-07	1.7029555133525336e-07	0.0	9.15274336092031e-08	0.0	0.0	0.0	0.0	0.0	1.0618263242885553e-07	0.0
ACCTAAAAACAGAACAATTTTCACGTTCAACAAGCACTAAGTCGTTTAGTAT	1.8106425950451563e-06	1.0217733080115201e-06	1.6395551049005565e-06	1.098329203310437e-06	2.875674643541641e-06	2.6714403524805262e-06	1.8066670690928997e-06	2.061197786768264e-06	1.3761200823554938e-06	3.716392135009944e-07	0.0
TCAATAACCTAGAACTCGATACCCGGACTGCAATCACAAATATTATTGCGTC	0.0	1.7029555133525336e-07	0.0	0.0	0.0	0.0	0.0	0.0	1.058553909504226e-07	0.0	0.0
CTGCTAACGGCAAATTGCCTTGATCAACTAAAAGTCCAAAATATTTTTGATA	6.035475316817188e-07	3.405911026705067e-07	1.8217278943339516e-07	3.661097344368124e-07	4.1081066336309156e-07	3.5619204699740345e-07	2.125490669521058e-07	0.0	0.0	5.3091316214427764e-08	0.0
CAAACATTGCCAAACCTTTTAATAAACCCTCAACCCTTAACGCAGTTCGCGC	0.0	1.7029555133525336e-07	0.0	0.0	0.0	0.0	0.0	0.0	0.0	0.0	0.0
TCCCGAAAGTGTAAATAGGTTGGAACCCCCAAATAGGCAAAGCTTTTCCCAA	0.0	1.7029555133525336e-07	0.0	0.0	0.0	0.0	0.0	0.0	0.0	0.0	0.0
GTACAAAACGGTAAACTGGTTGGTGATCCTAAAACACAAACCCCATTCTGGG	0.0	0.0	0.0	0.0	2.4648639801785497e-07	8.904801174935086e-08	0.0	8.244791147073056e-08	0.0	0.0	0.0
GATTAAAAAGTAAAATGGATTTCGAAAACCAAACATATAATAAAATTCACTA	6.035475316817188e-07	5.108866540057601e-07	3.643455788667903e-07	1.18985663691964e-06	2.4648639801785497e-07	1.7809602349870172e-07	2.125490669521058e-07	4.946874688243834e-07	5.292769547521131e-07	7.432784270019888e-07	3.238258076215643e-07
ATTGGAATATCTAACCTACTTAGGCTATTTCAAAAGGGAAACCTATTGTATA	0.0	1.7029555133525336e-07	9.108639471669758e-08	0.0	0.0	0.0	0.0	0.0	3.1756617285126784e-07	0.0	0.0
TGTTTAAATAAAACCAACTTTTTATAATTTCAAAAGGGAAACCTATTGTATA	0.0	0.0	0.0	0.0	0.0	2.671440352480526e-07	1.062745334760529e-07	0.0	0.0	0.0	0.0
AATTCAACGGGTAACATGATTGATTCTCGTAAACGATGAATGTGTTTCATGA	0.0	0.0	0.0	0.0	0.0	0.0	3.188236004281587e-07	4.122395573536528e-07	0.0	1.592739486432833e-07	0.0
GAGAAATCCGGCAAAGAGCTAGAGCATCCTAAAACACAAACCCCATTCTGGG	0.0	1.7029555133525336e-07	0.0	0.0	0.0	0.0	0.0	0.0	0.0	0.0	0.0
GTATAAAGAAATTCATAGCTAAATCGGCATAAAGAAAAAAGAAAGTTTGTTT	0.0	1.7029555133525336e-07	0.0	0.0	0.0	0.0	0.0	0.0	0.0	0.0	0.0
ATGTTAATCCTAAAGTCAGTTTCGTGAACCAAACATATAATAAAATTCACTA	1.6094600844845834e-06	1.5326599620172803e-06	2.459332657350835e-06	6.406920352644215e-07	9.859455920714199e-07	5.342880704961052e-07	7.439217343323704e-07	6.595832917658445e-07	3.1756617285126784e-07	3.185478972865666e-07	3.8859096914587716e-07
ATTCTAATTCTCAATATGATTGTCTAGCATAAAGAAAAAAGAAAGTTTGTTT	0.0	1.7029555133525336e-07	0.0	0.0	0.0	0.0	0.0	0.0	0.0	0.0	0.0
AAATAAAGAGATAAGCTTTTTATATGGCATAAAGAAAAAAGAAAGTTTGTTT	0.0	0.0	0.0	2.7458230082760926e-07	0.0	8.904801174935086e-08	0.0	0.0	2.117107819008452e-07	0.0	0.0
GACGGAACATTCAATAAATTTTAGTTACATTAACGACCAAAACTTTTTAATT	2.0118251056057292e-07	0.0	0.0	0.0	0.0	0.0	0.0	0.0	0.0	0.0	0.0
GCGCAAATAAAAAAAGGCGTTGCTTTATTTCAAAAGGGAAACCTATTGTATA	0.0	0.0	0.0	2.7458230082760926e-07	8.216213267261832e-08	0.0	0.0	0.0	0.0	0.0	0.0
GCTAAAAACCGCAATCCCTTTAATTAGCATAAAGAAAAAAGAAAGTTTGTTT	0.0	0.0	0.0	0.0	0.0	0.0	0.0	0.0	0.0	2.1236526485771106e-07	0.0
TCGCAAATCAATAATCTTGTTATCATTCAACAAGCACTAAGTCGTTTAGTAT	1.6094600844845834e-06	1.7029555133525336e-06	2.2771598679174394e-06	1.8305486721840618e-06	2.136215449488076e-06	1.0685761409922105e-06	8.501962678084232e-07	5.77135380295114e-07	1.2702646914050713e-06	5.3091316214427764e-08	1.2953032304862573e-07
AGCAAAAATGTGAATCGATTTGAAGACCCTCAACCCTTAACGCAGTTCGCGC	3.017737658408594e-07	5.108866540057601e-07	1.8217278943339516e-07	7.322194688736248e-07	1.1502698574166564e-06	8.014321057441578e-07	1.2752944017126349e-06	1.319166583531689e-06	2.5405293828101427e-06	2.654565810721388e-07	3.238258076215643e-07
GAAGCAACCGATAACCAAATTATGGCACATTAACGACCAAAACTTTTTAATT	2.213007616166302e-06	2.7247288213640537e-06	3.0058510256510198e-06	2.4712407074484833e-06	2.300539714833313e-06	1.8700082467363682e-06	1.3815689351886877e-06	2.226093609709725e-06	1.9053970371076068e-06	4.247305297154221e-07	4.5335613067019e-07
GAAGGAATCAAAAAGGCGGTTTGTTTGCATAAAGAAAAAAGAAAGTTTGTTT	0.0	0.0	0.0	0.0	0.0	0.0	0.0	0.0	0.0	0.0	1.9429548457293858e-07
TTAAAAGACTGTAAGAGAATAACTTCTCAACAAGCACTAAGTCGTTTAGTAT	0.0	0.0	0.0	0.0	0.0	0.0	0.0	0.0	2.117107819008452e-07	0.0	0.0
AAAGGAAAAAAAAACACTGTTCTAGAAAGAGAACAGATAACCTAATTTGAGT	0.0	0.0	2.732591841500927e-07	2.7458230082760926e-07	8.216213267261832e-08	8.904801174935086e-08	0.0	1.6489582294146112e-07	1.058553909504226e-07	0.0	6.476516152431286e-08
CGGTGAACATTAAAGGGTGTTCCTAGTCCTAAAACACAAACCCCATTCTGGG	0.0	0.0	0.0	0.0	0.0	0.0	0.0	3.2979164588292224e-07	0.0	0.0	0.0
ACGTAAAACGAAAAATTTTTTATAGTATTTCAAAAGGGAAACCTATTGTATA	0.0	1.7029555133525336e-07	0.0	0.0	0.0	0.0	0.0	0.0	0.0	0.0	0.0
AAACAAAAAGTAAAAGAGATTATGTAGCATAAAGAAAAAAGAAAGTTTGTTT	5.029562764014323e-07	1.1920688593467736e-06	4.5543197358348786e-07	5.491646016552185e-07	1.6432426534523664e-07	4.4524005874675434e-07	0.0	1.6489582294146112e-07	1.058553909504226e-07	3.716392135009944e-07	1.9429548457293858e-07
CTACGAACAATTAAGCTATTTTCCAAGCATAAAGAAAAAAGAAAGTTTGTTT	9.053212975225781e-07	6.811822053410134e-07	7.286911577335806e-07	9.15274336092031e-08	8.216213267261832e-08	2.671440352480526e-07	1.062745334760529e-07	8.244791147073056e-08	3.1756617285126784e-07	2.654565810721388e-07	6.476516152431286e-08
GTTCAAATTAACAAGCTACTTTATGCTCGTAAACGATGAATGTGTTTCATGA	0.0	1.7029555133525336e-07	0.0	0.0	0.0	0.0	0.0	1.6489582294146112e-07	0.0	0.0	0.0
AAGACAAACAGAAATTCAATTTCTTGAACCAAACATATAATAAAATTCACTA	0.0	1.7029555133525336e-07	0.0	9.15274336092031e-08	0.0	8.904801174935086e-08	0.0	8.244791147073056e-08	0.0	0.0	6.476516152431286e-08
CATGTAAAAAGTAACTTCCTTGAACTGCATAAAGAAAAAAGAAAGTTTGTTT	5.230745274574896e-06	2.7247288213640537e-06	3.5523693939512056e-06	5.674700883770592e-06	7.148105542517793e-06	3.918112516971438e-06	4.569804939470275e-06	4.3697393079487195e-06	4.2342156380169045e-06	3.9287573998676545e-06	9.71477422864693e-07
GGAACAATAACTAACGTCCTTCCGTTGTACGAACTAAAAATTATATTTGCCA	0.0	1.7029555133525336e-07	0.0	0.0	0.0	0.0	0.0	0.0	0.0	0.0	0.0
TGTTAAAGGTTGAAAGGGGTTTGGAGAGCCGAATGGATAACTAATTTAGGTG	6.035475316817188e-07	1.7029555133525336e-07	0.0	0.0	0.0	7.123840939948069e-07	0.0	5.276666334126756e-06	0.0	0.0	0.0
TACCAAAGATAGAAATAATTTCTAACGCATAAAGAAAAAAGAAAGTTTGTTT	0.0	1.7029555133525336e-07	0.0	0.0	0.0	0.0	0.0	0.0	0.0	0.0	0.0
ATGGGAATCAGGAAGGGGGTTGGTGGGCATAAAGAAAAAAGAAAGTTTGTTT	0.0	1.7029555133525336e-07	0.0	0.0	0.0	0.0	0.0	0.0	0.0	0.0	0.0
GCTTTGAGCATAGTTTCGTATAAAGTAACCAAACATATAATAAAATTCACTA	0.0	1.7029555133525336e-07	0.0	0.0	0.0	0.0	0.0	0.0	0.0	0.0	0.0
TAATCAAACATCAAGCGTCTTGTAGTGCATAAAGAAAAAAGAAAGTTTGTTT	0.0	0.0	2.732591841500927e-07	4.5763716804601545e-07	3.286485306904733e-07	2.671440352480526e-07	4.250981339042116e-07	1.6489582294146112e-07	6.351323457025357e-07	5.840044783587055e-07	2.5906064609725146e-07
ACTGCAACCGTCAATTGCTTTACACTGCATAAAGAAAAAAGAAAGTTTGTTT	0.0	0.0	0.0	0.0	0.0	0.0	0.0	0.0	2.117107819008452e-07	0.0	0.0
ATAATAATCATGAACAGTCTTGTCCTGCATAAAGAAAAAAGAAAGTTTGTTT	0.0	1.7029555133525336e-07	0.0	9.15274336092031e-08	0.0	0.0	0.0	0.0	0.0	0.0	0.0
TGTAAAATCGTTAAAATACTTATAAAAACCAAACATATAATAAAATTCACTA	3.017737658408594e-07	5.108866540057601e-07	9.108639471669758e-08	2.7458230082760926e-07	0.0	0.0	0.0	0.0	0.0	1.592739486432833e-07	0.0
TGTTAAAGCTACAATTGATTTATATACCCTCAACCCTTAACGCAGTTCGCGC	2.011825105605729e-06	8.514777566762668e-07	1.275209526033766e-06	1.6474938049656555e-06	2.4648639801785497e-07	1.2466721644909122e-06	8.501962678084232e-07	1.4016144950024194e-06	1.1644093004546486e-06	2.442200545863677e-06	3.8859096914587716e-07
CACATAATCGCTAAGTCTTTTATTTATCAACAAGCACTAAGTCGTTTAGTAT	0.0	0.0	0.0	0.0	0.0	0.0	0.0	0.0	0.0	0.0	1.9429548457293858e-07
AATCCAATATACAAGGACATTTAGTCGTACGAACTAAAAATTATATTTGCCA	0.0	1.7029555133525336e-07	0.0	0.0	1.6432426534523664e-07	0.0	0.0	8.244791147073056e-08	0.0	0.0	0.0
ACATTAATAGATGATAGTCTTGTTCCACATTAACGACCAAAACTTTTTAATT	0.0	0.0	0.0	0.0	0.0	0.0	0.0	0.0	0.0	0.0	3.238258076215643e-07
ATGCGAATCGGTAACCGCTTTGAGGCGCATAAAGAAAAAAGAAAGTTTGTTT	2.0118251056057292e-07	0.0	5.465183683001854e-07	9.152743360920309e-07	4.929727960357099e-07	2.671440352480526e-07	1.3815689351886877e-06	8.244791147073056e-07	1.2702646914050713e-06	5.309131621442776e-07	6.476516152431286e-08
GAGTCAATATTCAAATTACTTCATCCACATTAACGACCAAAACTTTTTAATT	2.0118251056057292e-07	0.0	1.8217278943339516e-07	9.15274336092031e-08	1.6432426534523664e-07	8.904801174935086e-08	1.062745334760529e-07	0.0	5.292769547521131e-07	0.0	0.0
ATCTTAAATTACAAGTAACTTCAAACGCATAAAGAAAAAAGAAAGTTTGTTT	0.0	0.0	0.0	0.0	0.0	0.0	0.0	2.473437344121917e-07	0.0	0.0	0.0
TTTACAACTCGTAATTTTGTTTGGAGGCATAAAGAAAAAAGAAAGTTTGTTT	0.0	1.7029555133525336e-07	2.732591841500927e-07	1.830548672184062e-07	0.0	0.0	0.0	0.0	4.234215638016904e-07	0.0	0.0
CGATCAATGTTGAATATTATTCTAGATCAACAAGCACTAAGTCGTTTAGTAT	2.0118251056057292e-07	1.7029555133525336e-07	1.8217278943339516e-07	0.0	0.0	0.0	0.0	8.244791147073056e-08	0.0	0.0	0.0
TAAATAACCATAAATTCTTTTATGTTAACCAAACATATAATAAAATTCACTA	1.106503808083151e-06	5.108866540057601e-07	1.8217278943339516e-07	0.0	0.0	0.0	0.0	0.0	0.0	0.0	0.0
GAGCGAAAATAAAAATCGATTGTAACGCATAAAGAAAAAAGAAAGTTTGTTT	0.0	0.0	0.0	0.0	0.0	0.0	4.250981339042116e-07	3.2979164588292224e-07	1.058553909504226e-07	0.0	6.476516152431286e-08
CATTAAATTCACAAATCTGTTAAAGTACATTAACGACCAAAACTTTTTAATT	0.0	3.405911026705067e-07	9.108639471669758e-08	9.15274336092031e-08	8.216213267261832e-08	0.0	0.0	0.0	0.0	0.0	0.0
TTTATAACACAAAACATGCTTGTATTTCCTAAAACACAAACCCCATTCTGGG	0.0	0.0	0.0	0.0	0.0	0.0	0.0	2.473437344121917e-07	0.0	0.0	0.0
GTGCTAAGCAGGAATACAATTGCACCGCATAAAGAAAAAAGAAAGTTTGTTT	0.0	1.7029555133525336e-07	9.108639471669758e-08	9.15274336092031e-08	8.216213267261832e-08	8.904801174935086e-08	0.0	0.0	0.0	5.3091316214427764e-08	0.0
CGCATAAGGTGCAACAAGTTTTATGGACATTAACGACCAAAACTTTTTAATT	0.0	1.7029555133525336e-07	0.0	0.0	0.0	0.0	0.0	0.0	0.0	0.0	0.0
ATGTTAATTCAAATGCGATTAACAAAGCATAAAGAAAAAAGAAAGTTTGTTT	0.0	0.0	0.0	0.0	0.0	0.0	0.0	0.0	0.0	2.654565810721388e-07	1.2953032304862573e-07
GTGTAAATGGATAAAGAGGTTGTGATACAAGAAACGGCAATTAAATTTTGAG	0.0	1.7029555133525336e-07	0.0	0.0	0.0	0.0	0.0	0.0	0.0	0.0	0.0
GTCAAAATCTCCAAACGTGTTTTATGGCATAAAGAAAAAAGAAAGTTTGTTT	2.112416360886016e-06	1.5326599620172803e-06	1.912814289050649e-06	1.4644389377472495e-06	9.037834593988015e-07	8.904801174935087e-07	5.313726673802645e-07	2.1436456982389947e-06	5.292769547521131e-07	4.778218459298498e-07	3.238258076215643e-07
TTAAAAACGACGAAGTTAGTTTCTTCTCAACAAGCACTAAGTCGTTTAGTAT	9.053212975225781e-07	0.0	1.275209526033766e-06	7.322194688736248e-07	3.286485306904733e-07	1.4247681879896138e-06	1.2752944017126349e-06	8.244791147073056e-08	9.526985185538034e-07	3.716392135009944e-07	2.5906064609725146e-07
AAGAAAACGCGTAATGAGGTTGAACTGCATAAAGAAAAAAGAAAGTTTGTTT	0.0	0.0	2.732591841500927e-07	2.7458230082760926e-07	0.0	8.904801174935086e-08	0.0	0.0	3.1756617285126784e-07	0.0	6.476516152431286e-08
TCCTCAATTACTAAAATGCTTTCGTCGATATAAACCGAAACCATCTTCGGCA	8.047300422422917e-07	5.108866540057601e-07	2.732591841500927e-07	1.830548672184062e-07	9.859455920714199e-07	3.5619204699740345e-07	0.0	4.946874688243834e-07	6.351323457025357e-07	2.654565810721388e-07	3.238258076215643e-07
TCAAGAAGCGACAAGGACGTTATCGAGCATAAAGAAAAAAGAAAGTTTGTTT	3.017737658408594e-07	0.0	4.5543197358348786e-07	0.0	8.216213267261832e-08	8.904801174935086e-08	6.376472008563174e-07	6.595832917658445e-07	4.234215638016904e-07	9.556436918596997e-07	6.476516152431286e-08
AACCCAACAGGGAACGGCTTTGTGTAGATATAAACCGAAACCATCTTCGGCA	1.6094600844845834e-06	1.0217733080115201e-06	1.6395551049005565e-06	1.3729115041380463e-06	1.8897290514702214e-06	1.7809602349870174e-06	5.313726673802645e-07	4.122395573536528e-07	6.351323457025357e-07	5.309131621442776e-07	1.9429548457293858e-07
TGGGCAACAGCCAACTAGGTTAGCGGAACCAAACATATAATAAAATTCACTA	1.0059125528028646e-06	1.0217733080115201e-06	8.197775524502782e-07	5.491646016552185e-07	1.6432426534523664e-07	3.5619204699740345e-07	3.188236004281587e-07	6.595832917658445e-07	1.058553909504226e-07	4.247305297154221e-07	4.5335613067019e-07
GCGTAAACTTTAAACGGGATTACGATTCGTAAACGATGAATGTGTTTCATGA	0.0	0.0	0.0	0.0	0.0	0.0	0.0	2.473437344121917e-07	0.0	0.0	0.0
AACCGAACAGGGAAGGCCGTTTGGGGGCATAAAGAAAAAAGAAAGTTTGTTT	3.017737658408594e-07	3.405911026705067e-07	5.465183683001854e-07	2.7458230082760926e-07	2.4648639801785497e-07	1.7809602349870172e-07	1.062745334760529e-07	8.244791147073056e-08	1.058553909504226e-07	3.716392135009944e-07	1.9429548457293858e-07
TCAGGAATTGTAAATGGGTTTCAAAGGCATAAAGAAAAAAGAAAGTTTGTTT	0.0	1.7029555133525336e-07	0.0	0.0	0.0	0.0	0.0	0.0	0.0	0.0	0.0
GGCCTAAGCGCTTTTTACAATAACTTGCATAAAGAAAAAAGAAAGTTTGTTT	0.0	1.7029555133525336e-07	0.0	9.15274336092031e-08	0.0	0.0	0.0	0.0	0.0	5.3091316214427764e-08	0.0
TAACGAAGTGATAAGTGGATTTTTTCGCATAAAGAAAAAAGAAAGTTTGTTT	2.414190126726875e-06	1.5326599620172803e-06	2.2771598679174394e-06	2.928877875494499e-06	1.8897290514702214e-06	2.760488364229877e-06	1.2752944017126349e-06	4.946874688243834e-07	6.351323457025357e-07	4.247305297154221e-07	0.0
ACAGTAAATAAAAAGATAATTACAACATCCAAACGCATAATTACTTTTAACC	0.0	0.0	0.0	0.0	0.0	0.0	2.125490669521058e-07	0.0	0.0	0.0	0.0
ATGCGGACTGTAAAGTTCTTATTAGGGCATAAAGAAAAAAGAAAGTTTGTTT	0.0	1.7029555133525336e-07	0.0	0.0	0.0	8.904801174935086e-08	1.062745334760529e-07	8.244791147073056e-08	0.0	0.0	0.0
ATTTCAATTGGAAACCACTTTAATTTGCATAAAGAAAAAAGAAAGTTTGTTT	0.0	1.7029555133525336e-07	0.0	0.0	0.0	0.0	0.0	1.6489582294146112e-07	0.0	0.0	0.0
TGCGGAACTTACAAATCAGTTGTTCAGCATAAAGAAAAAAGAAAGTTTGTTT	0.0	1.7029555133525336e-07	0.0	0.0	0.0	0.0	0.0	0.0	0.0	0.0	0.0
TATATAATTGCGAACTGTCTTCTTCCTCCTAAAACACAAACCCCATTCTGGG	0.0	0.0	0.0	0.0	0.0	0.0	0.0	6.595832917658445e-07	0.0	0.0	0.0
CTAATAAACCTCGAATCCCCTTACCTGCATAAAGAAAAAAGAAAGTTTGTTT	0.0	0.0	0.0	0.0	0.0	0.0	2.125490669521058e-07	8.244791147073056e-08	2.117107819008452e-07	5.309131621442776e-07	1.1010077459133185e-06
AATTAAGACGCAATTACATTAATGTATCAACAAGCACTAAGTCGTTTAGTAT	0.0	1.7029555133525336e-07	0.0	0.0	0.0	0.0	0.0	0.0	0.0	0.0	0.0
TCCATAAATTAAAATTTTGTTGCTTACTGCGAATAACTAAAATAATTCCAAG	1.227213314419495e-05	1.4986008517502296e-05	1.4118391181088125e-05	1.5468136279955323e-05	7.148105542517793e-06	1.1754337550914315e-05	5.207452140326592e-06	6.266041271775522e-06	5.3986249384715525e-06	1.0193532713170131e-05	6.282220667858348e-06
AGAAGAATTTACAAGTTGGTTATGGAGCATAAAGAAAAAAGAAAGTTTGTTT	4.0236502112114584e-07	0.0	2.732591841500927e-07	2.7458230082760926e-07	2.4648639801785497e-07	6.233360822454561e-07	3.188236004281587e-07	4.122395573536528e-07	1.058553909504226e-07	0.0	0.0
GGCCAAATTACAATGAAATTTAGTTTGCATAAAGAAAAAAGAAAGTTTGTTT	0.0	1.7029555133525336e-07	0.0	9.15274336092031e-08	0.0	0.0	0.0	0.0	0.0	0.0	0.0
ACTACAAAAGACAAATTAGTTAGCCTCCCTCAACCCTTAACGCAGTTCGCGC	1.8106425950451563e-06	1.3623644106820268e-06	1.0019503418836733e-06	1.006801769701234e-06	1.1502698574166564e-06	0.0	9.564708012844762e-07	4.946874688243834e-07	9.526985185538034e-07	1.0618263242885553e-07	7.771819382917543e-07
CGTAGAACGTCGAATTCCTTTGGAAGAAGAGAACAGATAACCTAATTTGAGT	0.0	1.7029555133525336e-07	9.108639471669758e-08	9.15274336092031e-08	0.0	0.0	2.125490669521058e-07	8.244791147073056e-08	4.234215638016904e-07	0.0	0.0
TTGGAAAAGTGGAATCCTGTTACTTCAAGAGAACAGATAACCTAATTTGAGT	0.0	1.7029555133525336e-07	0.0	0.0	0.0	0.0	0.0	0.0	0.0	0.0	0.0
TTCTTAATACGAAAATAGGTTGTAAGCCCTCAACCCTTAACGCAGTTCGCGC	3.017737658408594e-07	0.0	0.0	0.0	0.0	0.0	0.0	0.0	0.0	0.0	0.0
CTTCCAATCGGCAAAGTCGTTTTTATACTGCAATCACAAATATTATTGCGTC	0.0	1.7029555133525336e-07	0.0	0.0	0.0	0.0	0.0	0.0	0.0	0.0	0.0
TCGAGAATCAGAAAAAGTTTTCACGTTCGTAAACGATGAATGTGTTTCATGA	2.0118251056057292e-07	0.0	0.0	0.0	0.0	0.0	0.0	8.244791147073056e-08	0.0	0.0	0.0
AATAGAATGGCAAAGTTTTTTTGGATGCATAAAGAAAAAAGAAAGTTTGTTT	7.041387869620053e-07	1.7029555133525336e-07	0.0	4.5763716804601545e-07	2.4648639801785497e-07	0.0	0.0	8.244791147073056e-08	1.058553909504226e-07	0.0	0.0
AGTTAAAATGATAAAAGGGTTTGGGTGCATAAAGAAAAAAGAAAGTTTGTTT	0.0	1.7029555133525336e-07	9.108639471669758e-08	0.0	0.0	8.904801174935086e-08	0.0	0.0	0.0	0.0	6.476516152431286e-08
CCCAAAACTTAGAATAGTTTTCGTATGCATAAAGAAAAAAGAAAGTTTGTTT	0.0	0.0	0.0	0.0	0.0	0.0	2.125490669521058e-07	8.244791147073056e-08	0.0	0.0	0.0
TGAGCAAGATGAAACGTGATTGGAGGACATTAACGACCAAAACTTTTTAATT	1.307686318643724e-06	8.514777566762668e-07	2.094987078484044e-06	1.6474938049656555e-06	1.4789183881071297e-06	1.1576241527415613e-06	1.4878434686647408e-06	5.77135380295114e-07	1.6936862552067616e-06	8.494610594308442e-07	4.5335613067019e-07
CGGTTAAACAGTAATCGTATTTTAGAGCATAAAGAAAAAAGAAAGTTTGTTT	3.017737658408594e-07	0.0	1.8217278943339516e-07	5.491646016552185e-07	3.286485306904733e-07	1.7809602349870172e-07	1.062745334760529e-07	0.0	1.058553909504226e-07	0.0	0.0
AGATAAAATTTTAAGATAGTTTATGCGACGAAACGCTAAACCACATTCTGTC	0.0	1.7029555133525336e-07	0.0	0.0	0.0	0.0	0.0	0.0	0.0	0.0	0.0
AATCAAAATCATAAGTGGTTTACAACAACCAAACATATAATAAAATTCACTA	0.0	1.7029555133525336e-07	0.0	0.0	0.0	0.0	0.0	0.0	0.0	0.0	0.0
AAAGTAATCCTGAATTTAGTTAACGCAACCAAACATATAATAAAATTCACTA	2.011825105605729e-06	6.811822053410134e-07	5.465183683001854e-07	1.3729115041380463e-06	6.572970613809466e-07	1.1576241527415613e-06	8.501962678084232e-07	8.244791147073056e-07	6.351323457025357e-07	4.778218459298498e-07	2.5906064609725146e-07
AAAACAATGATTAAAGGTATTAGCCGATCCAAACGCATAATTACTTTTAACC	0.0	0.0	0.0	0.0	0.0	0.0	0.0	2.473437344121917e-07	0.0	0.0	0.0
GTAAAAAGGATTAATTACTTTTGGATATCCAAACGCATAATTACTTTTAACC	0.0	3.405911026705067e-07	0.0	0.0	0.0	0.0	0.0	0.0	0.0	0.0	0.0
AGAATAACTATAAACCGGCTTGATTTTCAACAAGCACTAAGTCGTTTAGTAT	2.5147813820071617e-06	1.873251064687787e-06	1.5484687101838587e-06	1.5559663713564525e-06	1.3967562554345113e-06	1.5138161997389647e-06	8.501962678084232e-07	1.0718228491194973e-06	1.3761200823554938e-06	1.0087350080741276e-06	3.8859096914587716e-07
TTTAGTACCCATAATACACAACTTCGCCCTCAACCCTTAACGCAGTTCGCGC	0.0	1.7029555133525336e-07	0.0	0.0	0.0	0.0	0.0	0.0	0.0	0.0	0.0
ACTGTAATTACTAGGGGGTTGGAATACCCCAAATAGGCAAAGCTTTTCCCAA	0.0	0.0	0.0	0.0	0.0	0.0	0.0	0.0	0.0	0.0	1.9429548457293858e-07
TCGAAAACGTTTAATTTTATTACGTTACATTAACGACCAAAACTTTTTAATT	0.0	3.405911026705067e-07	1.8217278943339516e-07	3.661097344368124e-07	1.6432426534523664e-07	6.233360822454561e-07	7.439217343323704e-07	4.946874688243834e-07	4.234215638016904e-07	0.0	0.0
TTTGGAAGCGTTAAGCAGTTTTCGAGGCATAAAGAAAAAAGAAAGTTTGTTT	4.0236502112114584e-07	0.0	0.0	0.0	0.0	0.0	1.062745334760529e-07	0.0	0.0	0.0	0.0
ACCTAAAAAGACAAGTCAATTGGAACGCATAAAGAAAAAAGAAAGTTTGTTT	8.047300422422917e-07	1.7029555133525336e-07	9.108639471669758e-08	2.7458230082760926e-07	9.037834593988015e-07	1.7809602349870172e-07	3.188236004281587e-07	1.6489582294146112e-07	3.1756617285126784e-07	3.185478972865666e-07	2.5906064609725146e-07
GACAAAATTTCCAATGCTATTTCAGTTACCTAAATTTCAAACTTATTTGCCT	0.0	0.0	0.0	0.0	0.0	0.0	0.0	0.0	4.234215638016904e-07	0.0	0.0
GCTAAAATACGCAAACATGTTACACCGCATAAAGAAAAAAGAAAGTTTGTTT	2.0118251056057292e-07	3.405911026705067e-07	7.286911577335806e-07	6.406920352644215e-07	4.1081066336309156e-07	8.904801174935086e-08	7.439217343323704e-07	6.595832917658445e-07	5.292769547521131e-07	1.0618263242885553e-07	0.0
GGGCAAAGCAGCAAGAGCGTTGGTGTTCCTAAAACACAAACCCCATTCTGGG	0.0	0.0	0.0	0.0	0.0	0.0	0.0	8.244791147073056e-07	0.0	0.0	6.476516152431286e-08
CCCTCAAGATAGAACTGTCTTATTTGAAGAGAACAGATAACCTAATTTGAGT	8.047300422422917e-07	3.405911026705067e-07	9.108639471669758e-08	5.491646016552185e-07	3.286485306904733e-07	1.7809602349870172e-07	0.0	8.244791147073056e-08	1.058553909504226e-07	5.3091316214427764e-08	0.0
TACTTTGTGGGTTAATTTTGTGTAATGCATAAAGAAAAAAGAAAGTTTGTTT	0.0	1.7029555133525336e-07	0.0	0.0	0.0	0.0	0.0	0.0	0.0	0.0	0.0
TGCAAAAACCGTACATGGGTGATCACTCAACAAGCACTAAGTCGTTTAGTAT	0.0	1.7029555133525336e-07	0.0	0.0	0.0	0.0	0.0	0.0	0.0	0.0	0.0
ATATTAAGCTCTAAGATAATTATCTGGCATAAAGAAAAAAGAAAGTTTGTTT	0.0	1.7029555133525336e-07	0.0	0.0	0.0	0.0	0.0	0.0	0.0	0.0	0.0
AATTCAAATATAAAGATTATTGATCAGCATAAAGAAAAAAGAAAGTTTGTTT	0.0	1.7029555133525336e-07	0.0	0.0	0.0	0.0	0.0	0.0	0.0	0.0	0.0
ACCTAAATTATGAACCGATTTAAGTAGCATAAAGAAAAAAGAAAGTTTGTTT	1.0059125528028646e-06	1.7029555133525336e-07	4.5543197358348786e-07	4.5763716804601545e-07	1.068107724744038e-06	1.7809602349870172e-07	3.188236004281587e-07	4.122395573536528e-07	4.234215638016904e-07	1.0618263242885553e-07	0.0
GTCAGAATGTCCAAAAATATTTACACCGACAAATTAAAAAGCATGTTATGTG	0.0	1.7029555133525336e-07	0.0	0.0	0.0	0.0	0.0	0.0	0.0	0.0	0.0
GTGTTAATTGTCAAACGCTTTATTCGCCCTCAACCCTTAACGCAGTTCGCGC	3.017737658408594e-07	3.405911026705067e-07	1.5484687101838587e-06	6.406920352644215e-07	1.6432426534523662e-06	1.2466721644909122e-06	3.188236004281587e-07	1.4840624064731502e-06	9.526985185538034e-07	1.592739486432833e-07	0.0
CTGACAAAGAGGGAAACAAGTTTGCTGCATAAAGAAAAAAGAAAGTTTGTTT	2.0118251056057292e-07	0.0	0.0	9.15274336092031e-08	8.216213267261832e-08	0.0	0.0	2.473437344121917e-07	1.058553909504226e-07	0.0	6.476516152431286e-08
CCATAAAGGTGAAAGCGCTTTGCGAGGCATAAAGAAAAAAGAAAGTTTGTTT	0.0	1.7029555133525336e-07	9.108639471669758e-08	4.5763716804601545e-07	2.4648639801785497e-07	8.904801174935086e-08	0.0	0.0	0.0	2.1236526485771106e-07	0.0
TCAACAATGTCTAAGTGATTTCCGGATCCTAAAACACAAACCCCATTCTGGG	2.0118251056057292e-07	3.405911026705067e-07	0.0	0.0	8.216213267261832e-08	8.904801174935086e-08	0.0	4.122395573536528e-07	0.0	0.0	0.0
TTGATAGGTTACTTCTTATTATGTATGCATAAAGAAAAAAGAAAGTTTGTTT	0.0	1.7029555133525336e-07	0.0	0.0	0.0	0.0	0.0	0.0	0.0	0.0	0.0
CCTTTAAGCCTCCAGAAAATTAAGGTACTGCAATCACAAATATTATTGCGTC	0.0	1.7029555133525336e-07	0.0	0.0	0.0	0.0	0.0	0.0	0.0	0.0	0.0
TTTCGAACTAGCAAACGACTTAAAGGCCCTCAACCCTTAACGCAGTTCGCGC	0.0	0.0	0.0	0.0	0.0	0.0	0.0	0.0	2.117107819008452e-07	0.0	0.0
GGTTAAAGGTAAAAAATAATTGATACACAAGAAACGGCAATTAAATTTTGAG	2.0118251056057292e-07	6.811822053410134e-07	9.108639471669758e-08	0.0	0.0	1.7809602349870172e-07	1.062745334760529e-07	0.0	2.117107819008452e-07	5.309131621442776e-07	0.0
ACCCTAATGAATAAGAAAATTACGCGACATTAACGACCAAAACTTTTTAATT	3.017737658408594e-07	0.0	1.8217278943339516e-07	2.7458230082760926e-07	1.6432426534523664e-07	5.342880704961052e-07	1.062745334760529e-07	3.2979164588292224e-07	1.058553909504226e-07	0.0	0.0
CCCATAAAAGACAAATGAGTTTAATTACATTAACGACCAAAACTTTTTAATT	0.0	1.7029555133525336e-07	0.0	0.0	0.0	0.0	0.0	0.0	0.0	0.0	0.0
TTATCAATATCAAACATCTTTTCCATAACCAAACATATAATAAAATTCACTA	0.0	1.7029555133525336e-07	0.0	0.0	0.0	0.0	0.0	0.0	0.0	0.0	0.0
ACGGGAAAATTAAAATGTATTAGTCTTCAACAAGCACTAAGTCGTTTAGTAT	1.2070950633634375e-06	1.1920688593467736e-06	6.37604763016883e-07	9.15274336092031e-08	2.4648639801785497e-07	0.0	2.125490669521058e-07	5.77135380295114e-07	6.351323457025357e-07	2.1236526485771106e-07	2.5906064609725146e-07
CGGCGAAGGTGTAAGGACGTTAGTGTACTGCAATCACAAATATTATTGCGTC	0.0	0.0	0.0	0.0	2.4648639801785497e-07	0.0	0.0	8.244791147073056e-08	0.0	5.3091316214427764e-08	0.0
AAACTAACACCAAATGGAGTTGGCGCTCCTAAAACACAAACCCCATTCTGGG	0.0	1.7029555133525336e-07	0.0	0.0	0.0	0.0	0.0	4.946874688243834e-07	0.0	0.0	0.0
CTAAGAACGAGGAATCATATTGGTGGAACCAAACATATAATAAAATTCACTA	0.0	1.7029555133525336e-07	0.0	0.0	0.0	0.0	0.0	0.0	0.0	0.0	0.0
TTGATAATTAATAATGACCTTTCTTGAACCAAACATATAATAAAATTCACTA	0.0	1.7029555133525336e-07	0.0	0.0	0.0	0.0	0.0	0.0	0.0	0.0	0.0
ACTTAAACTTATAAGTAATTTCGCCCTCAACAAGCACTAAGTCGTTTAGTAT	0.0	1.7029555133525336e-07	0.0	0.0	0.0	8.904801174935086e-08	0.0	0.0	0.0	0.0	0.0
TTCCTAACAGAAAACTTCATTACGCTTCACAAAATTACAACACTGTTTCGTT	0.0	1.7029555133525336e-07	0.0	0.0	0.0	8.904801174935086e-08	1.062745334760529e-07	1.6489582294146112e-07	0.0	0.0	0.0
TCATAAAACACCAATCCTGTTCCATGCCCCAAATAGGCAAAGCTTTTCCCAA	4.0236502112114584e-07	0.0	3.643455788667903e-07	1.830548672184062e-07	7.394591940535648e-07	8.014321057441578e-07	9.564708012844762e-07	8.244791147073056e-07	1.587830864256339e-06	8.494610594308442e-07	4.5335613067019e-07
GCATGGAGAACAAACTATGTTTTCAGAACCAAACATATAATAAAATTCACTA	0.0	1.7029555133525336e-07	0.0	0.0	0.0	0.0	0.0	0.0	0.0	0.0	0.0
TATTTAATCGGAAAGAACTTTGTTATAGCCGAATGGATAACTAATTTAGGTG	0.0	0.0	0.0	0.0	0.0	0.0	0.0	2.473437344121917e-07	0.0	0.0	0.0
TATAAAACTAAAAAAACCCTTCTAACTCCTAAAACACAAACCCCATTCTGGG	0.0	1.7029555133525336e-07	0.0	0.0	0.0	0.0	0.0	0.0	0.0	0.0	0.0
ACTGGAAACACTAACAGAATTCTCTCATTTCAAAAGGGAAACCTATTGTATA	0.0	0.0	0.0	0.0	0.0	0.0	0.0	0.0	0.0	0.0	3.8859096914587716e-07
TAGGAAAGCAATAAATCTGTTGTGCTAACCAAACATATAATAAAATTCACTA	0.0	1.7029555133525336e-07	0.0	0.0	0.0	0.0	0.0	0.0	0.0	0.0	0.0
CCCAGAAAGATCATCAAGTTTTGATCGCATAAAGAAAAAAGAAAGTTTGTTT	0.0	1.7029555133525336e-07	0.0	0.0	0.0	0.0	0.0	0.0	0.0	0.0	0.0
CAAAAAAATGTCAAAAAGTTTTTGGCGCATAAAGAAAAAAGAAAGTTTGTTT	0.0	1.7029555133525336e-07	0.0	0.0	0.0	0.0	0.0	0.0	0.0	0.0	0.0
GTCGTAAGGTGTTGACGGATAACTTCGATATAAACCGAAACCATCTTCGGCA	0.0	1.7029555133525336e-07	0.0	0.0	0.0	0.0	0.0	0.0	0.0	0.0	0.0
CCACCAATAGTTAAGATATTTTGGGTTCAACAAGCACTAAGTCGTTTAGTAT	2.9171464031283076e-06	2.0435466160230403e-06	3.0969374203677175e-06	1.098329203310437e-06	3.0399989088868778e-06	8.904801174935087e-07	1.5941180021407936e-06	1.6489582294146112e-06	2.3288186009092972e-06	1.380374221575122e-06	1.9429548457293858e-07
AGTATAACCTACAATCCCTTTTAAGGGCATAAAGAAAAAAGAAAGTTTGTTT	6.0354753168171885e-06	6.811822053410134e-06	6.284961235452133e-06	7.230667255127044e-06	5.587025021738045e-06	7.480032986945473e-06	4.676079472946328e-06	4.699530953831642e-06	6.351323457025356e-06	4.831309775512927e-06	2.26678065335095e-06
CCTGAAAACTGTAATCCGTTTCTGTAGCATAAAGAAAAAAGAAAGTTTGTTT	2.0118251056057292e-07	0.0	0.0	0.0	0.0	0.0	0.0	0.0	0.0	0.0	0.0
CGCGAACATTATAGATATTAAGAGATGCATAAAGAAAAAAGAAAGTTTGTTT	0.0	1.7029555133525336e-07	0.0	0.0	0.0	0.0	0.0	0.0	0.0	0.0	0.0
ACAAAAATAAATAAACAATTTCGGAGTCAACAAGCACTAAGTCGTTTAGTAT	1.0059125528028646e-06	1.1920688593467736e-06	9.108639471669757e-07	8.237469024828278e-07	1.807566918797603e-06	1.4247681879896138e-06	1.4878434686647408e-06	9.069270261780362e-07	9.526985185538034e-07	3.185478972865666e-07	3.238258076215643e-07
ATAGTAAACTGAAACGTTGTTAGGCGGCATAAAGAAAAAAGAAAGTTTGTTT	0.0	0.0	0.0	0.0	0.0	0.0	2.125490669521058e-07	0.0	0.0	0.0	0.0
AACTTAAGGAGGAAGAGCGTTAGCCTGCATAAAGAAAAAAGAAAGTTTGTTT	0.0	1.7029555133525336e-07	0.0	0.0	0.0	0.0	0.0	0.0	0.0	0.0	0.0
AAGCAAAGTGTAAAAGTGATTCTTACGCATAAAGAAAAAAGAAAGTTTGTTT	6.035475316817188e-07	0.0	2.732591841500927e-07	2.7458230082760926e-07	7.394591940535648e-07	7.123840939948069e-07	5.313726673802645e-07	2.473437344121917e-07	7.409877366529583e-07	6.370957945731332e-07	0.0
GACCAAAATACCAATGCTATTCTCGACTACGAAGACGCAACCAAATTGGTTA	0.0	1.7029555133525336e-07	9.108639471669758e-08	0.0	0.0	0.0	0.0	0.0	0.0	0.0	0.0
CTATGAAAAAATAATGTAATTATCTTAGCCGAATGGATAACTAATTTAGGTG	0.0	0.0	0.0	0.0	0.0	0.0	0.0	4.122395573536528e-07	0.0	0.0	0.0
TGTAACTCGAAACATCTTTTCATAAAGCATAAAGAAAAAAGAAAGTTTGTTT	0.0	0.0	2.732591841500927e-07	9.15274336092031e-08	1.6432426534523664e-07	8.904801174935086e-08	0.0	0.0	0.0	1.0618263242885553e-07	0.0
GAAGGAGTTACAATATAACTTCGAATTCAACAAGCACTAAGTCGTTTAGTAT	0.0	1.7029555133525336e-07	0.0	0.0	0.0	0.0	0.0	0.0	0.0	0.0	0.0
GATAAAACATAAAACCGCATTAGAGTGCATAAAGAAAAAAGAAAGTTTGTTT	0.0	1.7029555133525336e-07	0.0	0.0	0.0	0.0	0.0	0.0	0.0	0.0	0.0
AAAGTAAAGTGGAAGACAATTTCGCCAACCAAACATATAATAAAATTCACTA	0.0	1.7029555133525336e-07	0.0	0.0	0.0	0.0	0.0	0.0	0.0	0.0	0.0
TTTCTAATTAAAAATTGGTTTTTTCAGATATAAACCGAAACCATCTTCGGCA	2.0118251056057292e-07	0.0	1.8217278943339516e-07	5.491646016552185e-07	8.216213267261832e-08	0.0	0.0	0.0	0.0	0.0	0.0
GCCAAAAAAATTAAACCAGTTTAAAGGCATAAAGAAAAAAGAAAGTTTGTTT	2.213007616166302e-06	2.0435466160230403e-06	2.8236782362176248e-06	2.196658406620874e-06	9.037834593988015e-07	1.4247681879896138e-06	1.062745334760529e-06	1.6489582294146112e-06	1.3761200823554938e-06	1.5396481702184052e-06	3.8859096914587716e-07
ATGAGAAAGCGGAAAAAGATTGAGAAACAAGAAACGGCAATTAAATTTTGAG	0.0	1.7029555133525336e-07	0.0	0.0	0.0	0.0	0.0	0.0	0.0	0.0	0.0
CTTTCAACATGTAAGAGCATTAATTAGCATAAAGAAAAAAGAAAGTTTGTTT	2.0118251056057292e-07	3.405911026705067e-07	6.37604763016883e-07	2.7458230082760926e-07	3.286485306904733e-07	8.904801174935086e-08	6.376472008563174e-07	9.069270261780362e-07	2.117107819008452e-07	4.247305297154221e-07	1.9429548457293858e-07
AACTTAATCAGGAATCGTGTTGGAGTGCATAAAGAAAAAAGAAAGTTTGTTT	0.0	0.0	0.0	0.0	0.0	0.0	0.0	0.0	2.117107819008452e-07	1.0618263242885553e-07	0.0
CATTAAACAGTGAATATACTTGATTGAGCCGAATGGATAACTAATTTAGGTG	0.0	0.0	0.0	0.0	0.0	0.0	0.0	4.122395573536528e-07	0.0	0.0	0.0
TGTTAAAACTTAAATCCACTTCACTCAACCAAACATATAATAAAATTCACTA	0.0	1.7029555133525336e-07	0.0	0.0	8.216213267261832e-08	0.0	0.0	0.0	0.0	0.0	0.0
CGGCAAATCAGTAAAGCCTTTTATGTACATTAACGACCAAAACTTTTTAATT	6.035475316817188e-07	5.108866540057601e-07	1.3662959207504635e-06	6.406920352644215e-07	1.068107724744038e-06	7.123840939948069e-07	4.250981339042116e-07	7.420312032365751e-07	3.1756617285126784e-07	5.309131621442776e-07	1.2953032304862573e-07
TAGGAAAAGAGCAATTAAATTTTGTAAAGAGAACAGATAACCTAATTTGAGT	0.0	1.7029555133525336e-07	0.0	0.0	0.0	0.0	0.0	0.0	0.0	0.0	0.0
TGAGCAAGGACGAATTCGGTTGGGGGAGCCGAATGGATAACTAATTTAGGTG	0.0	0.0	0.0	0.0	0.0	0.0	0.0	2.473437344121917e-07	0.0	0.0	0.0
CCCAAATTCCAATATTTTTTTTACATACTGCAATCACAAATATTATTGCGTC	0.0	0.0	0.0	0.0	0.0	0.0	2.125490669521058e-07	0.0	2.117107819008452e-07	0.0	6.476516152431286e-08
CTGCCAATAAGAAATTAGATTGCGCTACTGCAATCACAAATATTATTGCGTC	0.0	1.7029555133525336e-07	0.0	0.0	0.0	0.0	0.0	0.0	0.0	0.0	0.0
GTTTAAACTCTAAAGCAGATTATGTCCCCTCAACCCTTAACGCAGTTCGCGC	0.0	0.0	0.0	0.0	2.4648639801785497e-07	3.5619204699740345e-07	6.376472008563174e-07	8.244791147073056e-07	7.409877366529583e-07	2.654565810721388e-07	6.476516152431286e-08
CGAGGAATGTAAAAGCTAGTTTGGGTGTACGAACTAAAAATTATATTTGCCA	0.0	1.7029555133525336e-07	0.0	0.0	0.0	0.0	0.0	8.244791147073056e-08	0.0	0.0	0.0
TCATTAAACTCAAAGTCTGTTGATACGCATAAAGAAAAAAGAAAGTTTGTTT	1.7100513397648698e-06	1.3623644106820268e-06	2.1860734732007417e-06	2.6542955746668898e-06	3.0399989088868778e-06	2.582392340731175e-06	3.6133341381857994e-06	2.1436456982389947e-06	2.7522401647109877e-06	5.840044783587055e-07	7.771819382917543e-07
GCGGTAAACTTGAATGTACTTTATGCTCGTAAACGATGAATGTGTTTCATGA	0.0	0.0	0.0	3.661097344368124e-07	0.0	0.0	1.062745334760529e-07	1.6489582294146112e-07	0.0	0.0	0.0
TTCGTAATACCTAATGTCATTTTTAGGAGTGAAACAGAAACTTGATTGATTC	0.0	1.7029555133525336e-07	0.0	0.0	0.0	8.904801174935086e-08	0.0	8.244791147073056e-07	0.0	0.0	0.0
ATCTAAAGCAAAAACATATTTTGGCGGCATAAAGAAAAAAGAAAGTTTGTTT	5.029562764014323e-07	3.405911026705067e-07	5.465183683001854e-07	1.006801769701234e-06	9.037834593988015e-07	3.5619204699740345e-07	3.188236004281587e-07	7.420312032365751e-07	6.351323457025357e-07	5.309131621442776e-07	2.5906064609725146e-07
TGTTCAATACGGAACTAACTTGATTTTCACAAAATTACAACACTGTTTCGTT	0.0	0.0	0.0	0.0	0.0	0.0	0.0	2.473437344121917e-07	0.0	0.0	0.0
TTTTAAAAGACCAATTCCTTTGATTCCCCTCAACCCTTAACGCAGTTCGCGC	0.0	1.7029555133525336e-07	0.0	0.0	0.0	0.0	0.0	0.0	0.0	0.0	0.0
AATTAAAAGATGAACTGTCTTGCGGGCCCTCAACCCTTAACGCAGTTCGCGC	1.2070950633634375e-06	1.1920688593467736e-06	8.197775524502782e-07	1.7390212385748588e-06	1.4789183881071297e-06	1.2466721644909122e-06	6.376472008563174e-07	1.4840624064731502e-06	7.409877366529583e-07	3.185478972865666e-07	1.2953032304862573e-07
CAGGTAATCGACAAAGAGGTTGCGTGACATTAACGACCAAAACTTTTTAATT	3.1183289136888805e-06	1.3623644106820268e-06	1.275209526033766e-06	1.5559663713564525e-06	1.8897290514702214e-06	1.2466721644909122e-06	8.501962678084232e-07	9.069270261780362e-07	8.468431276033808e-07	5.3091316214427764e-08	6.476516152431286e-08
TTACAAAGGTGGAATAACATTTGATCCTGCGAATAACTAAAATAATTCCAAG	9.053212975225781e-07	3.405911026705067e-07	0.0	0.0	0.0	0.0	0.0	8.244791147073056e-08	0.0	0.0	0.0
CCTACAAGGACAAACATGGTTGTTGTGATATAAACCGAAACCATCTTCGGCA	0.0	1.7029555133525336e-07	0.0	0.0	0.0	0.0	0.0	0.0	0.0	0.0	0.0
TCGAAAACTTTAAACTATGTTGGACAGCATAAAGAAAAAAGAAAGTTTGTTT	0.0	1.7029555133525336e-07	0.0	0.0	0.0	0.0	0.0	0.0	0.0	0.0	0.0
CTTGTAACTGTTAATAGGATTACGAACAGATAAATAACAAATCAATTTACTC	0.0	1.7029555133525336e-07	0.0	0.0	0.0	0.0	0.0	0.0	0.0	0.0	0.0
ATTCCAATCTGAAAATGAATTCGGGTTCAACAAGCACTAAGTCGTTTAGTAT	0.0	0.0	0.0	0.0	0.0	0.0	2.125490669521058e-07	0.0	0.0	0.0	0.0
TCTACAAACAGTAAGGGAGTTTGCATTCAACAAGCACTAAGTCGTTTAGTAT	0.0	1.7029555133525336e-07	0.0	0.0	0.0	0.0	0.0	0.0	0.0	0.0	0.0
TAGTTAAAAATCAATATTCTTTCTCGGCATAAAGAAAAAAGAAAGTTTGTTT	0.0	1.7029555133525336e-07	0.0	0.0	0.0	0.0	0.0	0.0	0.0	5.3091316214427764e-08	0.0
TTCATAAATGTAAAATGACTTATCCTGCATAAAGAAAAAAGAAAGTTTGTTT	0.0	1.7029555133525336e-07	0.0	0.0	8.216213267261832e-08	0.0	0.0	0.0	0.0	0.0	0.0
GTTTTAACACAGAACGGCGTTTTGAATAATCAAAAGTCAAGAGACTTTAGAA	0.0	3.405911026705067e-07	0.0	0.0	8.216213267261832e-08	0.0	0.0	0.0	0.0	0.0	0.0
AGCCAAAAATGTCAAATGCATAACCTGCATAAAGAAAAAAGAAAGTTTGTTT	0.0	1.7029555133525336e-07	0.0	0.0	0.0	0.0	0.0	0.0	0.0	0.0	0.0
GTAGCAAACTTTAATATATTTTCGTCGCATAAAGAAAAAAGAAAGTTTGTTT	3.017737658408594e-07	5.108866540057601e-07	3.643455788667903e-07	6.406920352644215e-07	1.068107724744038e-06	9.795281292428596e-07	1.169019868236582e-06	1.4840624064731502e-06	6.351323457025357e-07	7.963697432164165e-07	1.9429548457293858e-07
TTCTTAAATGATAAGTATTTTTTCAAACTGCAATCACAAATATTATTGCGTC	0.0	0.0	0.0	0.0	0.0	0.0	0.0	0.0	0.0	0.0	2.5906064609725146e-07
CCGGGAATTAATAAAAGTTTTTCCAGGAAGCAACAGGCAAACCGATTATGTA	0.0	1.7029555133525336e-07	0.0	0.0	0.0	0.0	0.0	0.0	0.0	0.0	0.0
TAAAAAACCACCAAAAGGGTTTGACGGATATAAACCGAAACCATCTTCGGCA	4.0236502112114584e-07	0.0	9.108639471669758e-08	9.15274336092031e-08	8.216213267261832e-08	0.0	0.0	0.0	0.0	0.0	0.0
ACTCAAACTACAAAGATGTTTACAAAGCATAAAGAAAAAAGAAAGTTTGTTT	3.017737658408594e-07	1.7029555133525336e-07	3.643455788667903e-07	6.406920352644215e-07	2.4648639801785497e-07	4.4524005874675434e-07	1.062745334760529e-07	1.6489582294146112e-07	3.1756617285126784e-07	1.592739486432833e-07	6.476516152431286e-08
TAATAAACACAATATATCTTTTGACCACATTAACGACCAAAACTTTTTAATT	0.0	1.7029555133525336e-07	0.0	0.0	0.0	0.0	0.0	0.0	0.0	0.0	0.0
AGGACAATGTTCAATGGGGTTAAATGGCATAAAGAAAAAAGAAAGTTTGTTT	4.0236502112114584e-07	5.108866540057601e-07	1.1841231313170683e-06	9.152743360920309e-07	7.394591940535648e-07	1.2466721644909122e-06	1.2752944017126349e-06	1.0718228491194973e-06	1.3761200823554938e-06	3.716392135009944e-07	6.476516152431286e-08
AAAACAACGATAAAATCGCTTATTTATCAACAAGCACTAAGTCGTTTAGTAT	7.041387869620053e-07	3.405911026705067e-07	5.465183683001854e-07	9.15274336092031e-08	4.929727960357099e-07	7.123840939948069e-07	2.125490669521058e-07	3.2979164588292224e-07	6.351323457025357e-07	1.592739486432833e-07	6.476516152431286e-08
AACCTAAGCGTCAGGGTGTTTATGTAGCATAAAGAAAAAAGAAAGTTTGTTT	0.0	1.7029555133525336e-07	0.0	0.0	0.0	0.0	0.0	8.244791147073056e-08	0.0	0.0	0.0
TGGGAAAAGCATAATCTAGTTCTGTCGCCAAAATTGGCAACCCCATTTTACG	0.0	0.0	0.0	0.0	0.0	0.0	0.0	2.473437344121917e-07	0.0	0.0	0.0
ATTTTAACTAGTAAATTTTTTTTCTAAACCAAACATATAATAAAATTCACTA	2.0118251056057292e-07	0.0	9.108639471669758e-08	0.0	0.0	0.0	0.0	0.0	1.058553909504226e-07	0.0	6.476516152431286e-08
ACGGTAACAAGTAATCATATTAATTGCCCCAAATAGGCAAAGCTTTTCCCAA	0.0	1.7029555133525336e-07	0.0	0.0	0.0	0.0	0.0	0.0	0.0	0.0	0.0
TACTCAATTTGAAAAACAATTCTTACGCCAAAATTGGCAACCCCATTTTACG	0.0	1.7029555133525336e-07	0.0	0.0	0.0	0.0	0.0	8.244791147073056e-08	0.0	0.0	0.0
CTTCGAAGATTTAATGAAATTTAGTTGCATAAAGAAAAAAGAAAGTTTGTTT	3.017737658408594e-07	1.7029555133525336e-07	6.37604763016883e-07	6.406920352644215e-07	3.286485306904733e-07	1.7809602349870172e-07	1.062745334760529e-07	8.244791147073056e-08	1.058553909504226e-07	5.3091316214427764e-08	0.0
CTCCTACACGCTTTGGTCTTTAACTTGCATAAAGAAAAAAGAAAGTTTGTTT	0.0	1.7029555133525336e-07	0.0	0.0	0.0	0.0	0.0	0.0	0.0	0.0	0.0
GAATTAACCATGAAAATTCTTTGTTCCCCTCAACCCTTAACGCAGTTCGCGC	5.029562764014323e-07	3.405911026705067e-07	5.465183683001854e-07	5.491646016552185e-07	9.037834593988015e-07	7.123840939948069e-07	3.188236004281587e-07	1.6489582294146112e-07	5.292769547521131e-07	0.0	0.0
TGAGGAATGCGTAAATATATTTGCGTAACCAAACATATAATAAAATTCACTA	0.0	1.7029555133525336e-07	0.0	9.15274336092031e-08	0.0	0.0	0.0	0.0	0.0	0.0	0.0
CGATTAAATTGAAACTGAATTTGTACGCATAAAGAAAAAAGAAAGTTTGTTT	0.0	1.7029555133525336e-07	0.0	0.0	0.0	0.0	0.0	0.0	0.0	0.0	0.0
CCGAGAATAATAAAGGGAGTTATTATGCATAAAGAAAAAAGAAAGTTTGTTT	2.0118251056057292e-07	3.405911026705067e-07	9.108639471669758e-08	5.491646016552185e-07	1.6432426534523664e-07	8.904801174935086e-08	2.125490669521058e-07	1.6489582294146112e-07	0.0	5.3091316214427764e-08	0.0
AGCTGGAGGAGGGAAATTCATTAATTGCATAAAGAAAAAAGAAAGTTTGTTT	0.0	1.7029555133525336e-07	0.0	0.0	8.216213267261832e-08	0.0	0.0	0.0	1.058553909504226e-07	0.0	0.0
TGAGTAAAATTAAATCCCGTTATCAATCGTAAACGATGAATGTGTTTCATGA	0.0	1.7029555133525336e-07	9.108639471669758e-08	0.0	0.0	8.904801174935086e-08	0.0	1.6489582294146112e-07	0.0	0.0	0.0
TACTTAAAAGGGAAACCTTTGGGGCAGCATAAAGAAAAAAGAAAGTTTGTTT	0.0	0.0	0.0	0.0	0.0	0.0	0.0	0.0	0.0	5.309131621442776e-07	3.238258076215643e-07
GTAGAAATCAAAAACATCTTTATAAGGCATAAAGAAAAAAGAAAGTTTGTTT	0.0	0.0	0.0	0.0	0.0	0.0	2.125490669521058e-07	8.244791147073056e-08	0.0	0.0	0.0
GATCAAAATCAAAATAAGGTTTACAGGCCAAAATTGGCAACCCCATTTTACG	0.0	1.7029555133525336e-07	0.0	0.0	0.0	0.0	1.062745334760529e-07	7.420312032365751e-07	0.0	0.0	0.0
CTATAAAGGCTCAAAGAAGTTTTGTTACAAGAAACGGCAATTAAATTTTGAG	6.035475316817188e-07	1.7029555133525336e-07	5.465183683001854e-07	2.7458230082760926e-07	0.0	8.904801174935086e-08	1.062745334760529e-07	0.0	2.117107819008452e-07	5.3091316214427764e-08	0.0
ATAAGAAAAACGAACTTGATTGAGATCCCTCAACCCTTAACGCAGTTCGCGC	0.0	1.7029555133525336e-07	0.0	0.0	0.0	0.0	0.0	0.0	0.0	0.0	0.0
TAAATAACCGTTAACATTTTTGCGTGCCCTCAACCCTTAACGCAGTTCGCGC	7.4437528907411985e-06	5.790048745398614e-06	5.283010893568459e-06	4.942481414896967e-06	8.462699665279685e-06	3.7400164934727365e-06	3.719608671661852e-06	2.8032289900048387e-06	3.387372510413523e-06	7.963697432164165e-07	2.5906064609725146e-07
AAATGAAGATGTAACATACTTTCGTTAGCCGAATGGATAACTAATTTAGGTG	0.0	0.0	0.0	0.0	0.0	0.0	0.0	7.420312032365751e-07	0.0	0.0	0.0
GGCCTAACCAGGAAAATAGTTTATTAGCATAAAGAAAAAAGAAAGTTTGTTT	5.029562764014323e-07	1.7029555133525336e-07	3.643455788667903e-07	9.152743360920309e-07	2.4648639801785497e-07	3.5619204699740345e-07	2.125490669521058e-07	1.6489582294146112e-07	0.0	0.0	0.0
GTCGGAATGTTTAAGGTAGTTAGACGGCATAAAGAAAAAAGAAAGTTTGTTT	0.0	0.0	0.0	0.0	0.0	0.0	0.0	0.0	2.117107819008452e-07	5.3091316214427764e-08	0.0
CAACTAAACTACAAATGTTTTGCCAAACATTAACGACCAAAACTTTTTAATT	2.0118251056057292e-07	0.0	1.8217278943339516e-07	1.830548672184062e-07	4.929727960357099e-07	9.795281292428596e-07	3.188236004281587e-07	2.473437344121917e-07	1.058553909504226e-07	0.0	0.0
ACTTAAACATCCAACCAGTTTATACTAACCAAACATATAATAAAATTCACTA	0.0	1.7029555133525336e-07	0.0	0.0	0.0	0.0	0.0	0.0	0.0	1.0618263242885553e-07	0.0
CTCCCACACTCAAATAGTTTCGCGATCCCTCAACCCTTAACGCAGTTCGCGC	0.0	0.0	0.0	0.0	0.0	0.0	0.0	0.0	0.0	0.0	2.5906064609725146e-07
ACGCAAAATGTGAAGCGTGTTGCGCTTCAACAAGCACTAAGTCGTTTAGTAT	0.0	1.7029555133525336e-07	0.0	0.0	0.0	0.0	0.0	0.0	0.0	0.0	0.0
ATGCCAACGGACAAGTGTATTAATGGTCCTAAAACACAAACCCCATTCTGGG	0.0	0.0	0.0	0.0	0.0	0.0	0.0	2.473437344121917e-07	0.0	0.0	0.0
GGAGCAAGATACAACTTACTTACTACTCACAAAATTACAACACTGTTTCGTT	2.0118251056057292e-07	0.0	0.0	0.0	0.0	0.0	0.0	0.0	0.0	0.0	0.0
AATCGAATTAGATATGTCATTACACTGCATAAAGAAAAAAGAAAGTTTGTTT	0.0	1.7029555133525336e-07	0.0	0.0	0.0	0.0	0.0	0.0	0.0	0.0	0.0
ACCCAAATCAGGAAGCTTATTGATGACCCTCAACCCTTAACGCAGTTCGCGC	0.0	1.7029555133525336e-07	0.0	0.0	0.0	8.904801174935086e-08	0.0	0.0	0.0	0.0	0.0
AAGAAAACATCGAAATACCTTTTTCAGCATAAAGAAAAAAGAAAGTTTGTTT	0.0	1.7029555133525336e-07	0.0	9.15274336092031e-08	0.0	0.0	0.0	0.0	1.058553909504226e-07	0.0	0.0
ATGCGAACGAGGAAGGCTATTCGTCGAAGAGAACAGATAACCTAATTTGAGT	4.0236502112114584e-07	6.811822053410134e-07	5.465183683001854e-07	0.0	8.216213267261832e-08	0.0	4.250981339042116e-07	2.473437344121917e-07	7.409877366529583e-07	1.592739486432833e-07	0.0
ATGGGAAAAGGCAACGTTTTTTACTAGCATAAAGAAAAAAGAAAGTTTGTTT	0.0	1.7029555133525336e-07	0.0	0.0	0.0	0.0	0.0	0.0	0.0	0.0	0.0
TGACTAACCGGTGAGAGGATTGAAATGCATAAAGAAAAAAGAAAGTTTGTTT	0.0	0.0	0.0	0.0	0.0	0.0	2.125490669521058e-07	0.0	0.0	0.0	0.0
ATGGCAACTAATAAACATGTTCCAATGCATAAAGAAAAAAGAAAGTTTGTTT	5.934884061536901e-06	6.130639848069121e-06	7.651257156202596e-06	6.956084954299435e-06	6.572970613809465e-06	8.19241708094028e-06	4.782354006422381e-06	5.359114245597487e-06	7.198166584628737e-06	3.185478972865666e-06	1.81342452268076e-06
AATCTAAAGACTAATCCTCTTCTCTCTCAACAAGCACTAAGTCGTTTAGTAT	3.3195114242494534e-06	1.3623644106820268e-06	3.5523693939512056e-06	3.5695699107589203e-06	7.230267675190412e-06	7.034792928198719e-06	8.289413611132126e-06	4.3697393079487195e-06	6.563034238926201e-06	2.8669310755790993e-06	1.1010077459133185e-06
CTGTCAAGGTGGAATTATGTTCGGGGGCATAAAGAAAAAAGAAAGTTTGTTT	1.307686318643724e-06	8.514777566762668e-07	1.3662959207504635e-06	7.322194688736248e-07	1.2324319900892748e-06	8.014321057441578e-07	5.313726673802645e-07	8.244791147073056e-07	3.1756617285126784e-07	3.185478972865666e-07	3.238258076215643e-07
TTTCTAATATGCAACTCCATTAGTACGCCAAAATTGGCAACCCCATTTTACG	0.0	1.7029555133525336e-07	0.0	0.0	0.0	0.0	0.0	0.0	0.0	0.0	0.0
CTTTTAACGATAAAATGGGTTCGTTTGCATAAAGAAAAAAGAAAGTTTGTTT	0.0	1.7029555133525336e-07	0.0	0.0	0.0	0.0	0.0	0.0	0.0	0.0	0.0
TTATAAAATTCTAATCGACTTAAGAATCAACAAGCACTAAGTCGTTTAGTAT	0.0	1.7029555133525336e-07	0.0	0.0	0.0	0.0	0.0	0.0	0.0	0.0	0.0
TGCAGAAGTGCCAAACATATTCTATTGCCAAAATTGGCAACCCCATTTTACG	0.0	0.0	0.0	0.0	2.4648639801785497e-07	0.0	0.0	8.244791147073056e-08	0.0	0.0	0.0
GTATTAAGTAGTAAATGGGGTTGGGAATTTCAAAAGGGAAACCTATTGTATA	0.0	1.7029555133525336e-07	0.0	0.0	8.216213267261832e-08	0.0	0.0	0.0	0.0	0.0	0.0
CGAAAAATACCCAAACAGCTTCCAGTGCATAAAGAAAAAAGAAAGTTTGTTT	4.0236502112114584e-07	0.0	7.286911577335806e-07	4.5763716804601545e-07	8.216213267261831e-07	7.123840939948069e-07	4.250981339042116e-07	3.2979164588292224e-07	6.351323457025357e-07	2.1236526485771106e-07	1.9429548457293858e-07
GACTTAATGGGATAAGGAAATTCGCCTCAACAAGCACTAAGTCGTTTAGTAT	0.0	1.7029555133525336e-07	0.0	0.0	0.0	0.0	0.0	0.0	0.0	0.0	0.0
CCAGTAACGATTAATAGTCTTTGTATTCCTAAAACACAAACCCCATTCTGGG	0.0	1.7029555133525336e-07	0.0	1.830548672184062e-07	0.0	0.0	0.0	2.473437344121917e-07	0.0	0.0	0.0
AACGCAAATTACAATTCAGTTTTTTGTCAACAAGCACTAAGTCGTTTAGTAT	0.0	1.7029555133525336e-07	0.0	0.0	0.0	0.0	0.0	0.0	0.0	0.0	0.0
ATTTACAGGGTTAAATTGAATTTGGGGCATAAAGAAAAAAGAAAGTTTGTTT	0.0	1.7029555133525336e-07	0.0	0.0	0.0	0.0	0.0	0.0	0.0	0.0	0.0
TTCGGAACGTGGAAGTGCTTTCTGGGATTTCAAAAGGGAAACCTATTGTATA	0.0	1.7029555133525336e-07	0.0	0.0	0.0	0.0	0.0	0.0	0.0	0.0	0.0
ATTTCAAATATTAAGCTGATTCATAAGCATAAAGAAAAAAGAAAGTTTGTTT	0.0	1.7029555133525336e-07	0.0	0.0	0.0	0.0	0.0	0.0	0.0	0.0	0.0
CGCTAAAATAGGAATACCGTTAATAAAACCAAACATATAATAAAATTCACTA	9.053212975225781e-07	5.108866540057601e-07	3.643455788667903e-07	4.5763716804601545e-07	8.216213267261832e-08	3.5619204699740345e-07	1.062745334760529e-07	8.244791147073056e-08	2.117107819008452e-07	0.0	0.0
TATTCAATCTTAAAGGGTTTTCGCTCTCAACAAGCACTAAGTCGTTTAGTAT	0.0	1.7029555133525336e-07	0.0	0.0	0.0	0.0	0.0	0.0	0.0	0.0	0.0
TTCGCAATATATAAGTTGATTATACTGATATAAACCGAAACCATCTTCGGCA	4.0236502112114584e-07	3.405911026705067e-07	0.0	0.0	0.0	0.0	0.0	0.0	0.0	0.0	0.0
GACGAAATTTGTAATGCCTTTAATGAAGTATAAAACATAAGGTTGTTAGTGT	0.0	1.7029555133525336e-07	0.0	0.0	0.0	0.0	0.0	0.0	0.0	0.0	0.0
GATCTAAGACCGAATTTTCTTATAACGCATAAAGAAAAAAGAAAGTTTGTTT	0.0	1.7029555133525336e-07	0.0	0.0	0.0	0.0	0.0	0.0	0.0	0.0	0.0
TATATAAAATTGAATCAGTTTGCCAATCAACAAGCACTAAGTCGTTTAGTAT	0.0	1.7029555133525336e-07	9.108639471669758e-08	0.0	0.0	0.0	0.0	0.0	0.0	0.0	0.0
TTAGAAAACTTGAAGTTTATTTGTCAGCATAAAGAAAAAAGAAAGTTTGTTT	2.0118251056057292e-07	0.0	1.8217278943339516e-07	1.281384070528843e-06	1.6432426534523664e-07	8.904801174935087e-07	5.313726673802645e-07	4.946874688243834e-07	4.234215638016904e-07	4.247305297154221e-07	4.5335613067019e-07
AAGTTAACACCCAATTAGATTGAGTCGCATAAAGAAAAAAGAAAGTTTGTTT	0.0	1.7029555133525336e-07	0.0	0.0	0.0	0.0	1.062745334760529e-07	0.0	0.0	5.3091316214427764e-08	3.8859096914587716e-07
ATTAAAAAGCTGTTTTGACCATAACTTCAACAAGCACTAAGTCGTTTAGTAT	0.0	1.7029555133525336e-07	0.0	0.0	0.0	0.0	0.0	0.0	0.0	0.0	0.0
CTACGAAAAGAAAACAGTTTTTCTTGAAGAGAACAGATAACCTAATTTGAGT	2.0118251056057292e-07	5.108866540057601e-07	6.37604763016883e-07	7.322194688736248e-07	2.4648639801785497e-07	4.4524005874675434e-07	4.250981339042116e-07	8.244791147073056e-08	7.409877366529583e-07	5.309131621442776e-07	0.0
AGTACAACAGATAATCAGGTTGCTAAGATATAAACCGAAACCATCTTCGGCA	2.213007616166302e-06	1.1920688593467736e-06	1.1841231313170683e-06	1.098329203310437e-06	1.6432426534523662e-06	1.1576241527415613e-06	1.9129416025689523e-06	1.5665103179438806e-06	3.175661728512678e-06	5.840044783587055e-07	5.828864537188157e-07
CATGTAACTTTGAACAGATTTTGGCCAACCAAACATATAATAAAATTCACTA	0.0	1.7029555133525336e-07	0.0	0.0	0.0	0.0	0.0	0.0	0.0	0.0	0.0
TATCAAACATATATAAAATTTAATAAGCATAAAGAAAAAAGAAAGTTTGTTT	0.0	1.7029555133525336e-07	0.0	0.0	0.0	0.0	0.0	0.0	0.0	0.0	0.0
GTCCAAATACTGAAAATATTTGCGATTCCTAAAACACAAACCCCATTCTGGG	2.0118251056057292e-07	1.7029555133525336e-07	0.0	0.0	0.0	0.0	0.0	1.6489582294146112e-07	0.0	0.0	0.0
CATAAAATGCTAAAGGATATTGTAAATCACAAAATTACAACACTGTTTCGTT	0.0	1.7029555133525336e-07	0.0	0.0	0.0	8.904801174935086e-08	0.0	4.946874688243834e-07	0.0	0.0	0.0
TACACAAGTTGAAACGATTTTCGTCACCCTCAACCCTTAACGCAGTTCGCGC	2.9171464031283076e-06	2.895024372699307e-06	3.4612829992345075e-06	2.196658406620874e-06	8.051889001916595e-06	5.966216787206508e-06	5.951373874658963e-06	5.276666334126756e-06	5.927901893223666e-06	1.380374221575122e-06	5.181212921945029e-07
ACAAAAAGTACCAAAAATTTTGCCATGCATAAAGAAAAAAGAAAGTTTGTTT	5.029562764014323e-07	5.108866540057601e-07	2.732591841500927e-07	4.5763716804601545e-07	3.286485306904733e-07	8.904801174935087e-07	7.439217343323704e-07	6.595832917658445e-07	7.409877366529583e-07	7.432784270019888e-07	6.476516152431286e-08
GTTATAAACATTAAGAGCATTATTACGCATAAAGAAAAAAGAAAGTTTGTTT	1.106503808083151e-06	6.811822053410134e-07	9.108639471669757e-07	5.491646016552185e-07	3.286485306904733e-07	0.0	8.501962678084232e-07	4.946874688243834e-07	6.351323457025357e-07	3.716392135009944e-07	2.5906064609725146e-07
TTATAAAGGTAGAATCGATTTTGAAACCCTCAACCCTTAACGCAGTTCGCGC	8.047300422422917e-07	6.811822053410134e-07	1.7306414996172537e-06	1.18985663691964e-06	2.054053316815458e-06	2.4042963172324734e-06	8.501962678084232e-07	2.1436456982389947e-06	3.387372510413523e-06	5.309131621442776e-07	5.181212921945029e-07
GTCTTAAGTATCTTGGGGGATAACTGCCCTCAACCCTTAACGCAGTTCGCGC	2.0118251056057292e-07	0.0	0.0	0.0	8.216213267261832e-08	0.0	2.125490669521058e-07	8.244791147073056e-08	3.1756617285126784e-07	5.3091316214427764e-08	6.476516152431286e-08
CCGAAAACCCGAAAACATTATTGGTTGCATAAAGAAAAAAGAAAGTTTGTTT	0.0	1.7029555133525336e-07	0.0	0.0	0.0	0.0	0.0	0.0	0.0	0.0	0.0
GCGTCAAATGTGAAAGGGTTTTATAAGCATAAAGAAAAAAGAAAGTTTGTTT	0.0	1.7029555133525336e-07	0.0	0.0	0.0	0.0	0.0	0.0	0.0	0.0	0.0
ACATGAATGATAAATCTATTTCTTTGTCAACAAGCACTAAGTCGTTTAGTAT	0.0	1.7029555133525336e-07	0.0	0.0	0.0	0.0	0.0	0.0	0.0	0.0	0.0
TGCGCAAATGTTAAGTCCATTCAGTTCCCTCAACCCTTAACGCAGTTCGCGC	7.041387869620053e-07	6.811822053410134e-07	8.197775524502782e-07	7.322194688736248e-07	2.4648639801785497e-07	0.0	0.0	0.0	0.0	0.0	0.0
TACGGAAACGTCAATTTTATTTGCGCTCAACAAGCACTAAGTCGTTTAGTAT	0.0	0.0	0.0	0.0	0.0	0.0	2.125490669521058e-07	0.0	0.0	0.0	0.0
TTTATAAAGCATAATGGATTTATCGTGCATAAAGAAAAAAGAAAGTTTGTTT	1.307686318643724e-06	1.7029555133525336e-07	1.1841231313170683e-06	9.152743360920309e-07	3.286485306904733e-07	4.4524005874675434e-07	0.0	2.473437344121917e-07	0.0	0.0	0.0
CAGAAAAAGACAAAAGCTGTTACCAGGCATAAAGAAAAAAGAAAGTTTGTTT	1.0059125528028646e-06	5.108866540057601e-07	1.0930367366003708e-06	7.322194688736248e-07	9.859455920714199e-07	1.1576241527415613e-06	1.062745334760529e-07	2.473437344121917e-07	2.117107819008452e-07	5.3091316214427764e-08	1.2953032304862573e-07
ACGACAACTATCAACATACTTTTAGCGCATAAAGAAAAAAGAAAGTTTGTTT	2.0118251056057292e-07	1.1920688593467736e-06	1.0019503418836733e-06	3.661097344368124e-07	1.6432426534523664e-07	7.123840939948069e-07	5.313726673802645e-07	4.122395573536528e-07	5.292769547521131e-07	5.3091316214427764e-08	0.0
GATTAAAACTGCAACATCTTTGGTTTAACCAAACATATAATAAAATTCACTA	1.4082775739240107e-06	1.7029555133525336e-06	1.912814289050649e-06	2.928877875494499e-06	1.1502698574166564e-06	2.8495363759792276e-06	1.4878434686647408e-06	1.319166583531689e-06	1.3761200823554938e-06	1.4334655377895496e-06	1.2953032304862573e-07
TTGATAAATAATAATGAATTTTCTTAGATATAAACCGAAACCATCTTCGGCA	6.035475316817188e-07	3.405911026705067e-07	0.0	0.0	0.0	0.0	0.0	0.0	0.0	0.0	0.0
TAACGAAGGAATAAGTTTTTTTCCCCGCATAAAGAAAAAAGAAAGTTTGTTT	4.0236502112114584e-07	5.108866540057601e-07	2.732591841500927e-07	2.7458230082760926e-07	5.751349287083282e-07	1.7809602349870172e-07	3.188236004281587e-07	8.244791147073056e-08	0.0	2.1236526485771106e-07	6.476516152431286e-08
AAACAAAAAGATAAGACCATTGCTCGTCAACAAGCACTAAGTCGTTTAGTAT	6.035475316817188e-07	5.108866540057601e-07	2.0039006837673467e-06	1.8305486721840618e-06	3.2043231742321145e-06	2.226200293733772e-06	2.444314269949217e-06	1.8138540523560724e-06	2.0112524280580293e-06	6.90187110787561e-07	5.181212921945029e-07
ATGGCAATAACAACTACATTGAAAAAGCATAAAGAAAAAAGAAAGTTTGTTT	0.0	1.7029555133525336e-07	2.732591841500927e-07	1.830548672184062e-07	0.0	3.5619204699740345e-07	4.250981339042116e-07	1.6489582294146112e-07	1.058553909504226e-07	0.0	0.0
AATTGAAATGCGAATTTGATTTCGTCCCCCAAATAGGCAAAGCTTTTCCCAA	0.0	1.7029555133525336e-07	0.0	0.0	0.0	0.0	0.0	0.0	0.0	0.0	0.0
GTTGTAAGCAATAAAAAGGTTAGTTAGCATAAAGAAAAAAGAAAGTTTGTTT	2.011825105605729e-06	1.7029555133525336e-07	2.459332657350835e-06	1.6474938049656555e-06	1.807566918797603e-06	1.2466721644909122e-06	1.4878434686647408e-06	1.9787498752975334e-06	2.85809555566141e-06	3.9287573998676545e-06	2.331545814875263e-06
ACAAAAACTCCTAAGTCTTTTCTGATCCCTCAACCCTTAACGCAGTTCGCGC	5.029562764014323e-07	2.5544332700288002e-06	3.5523693939512056e-06	2.562768141057686e-06	4.765403695011862e-06	4.3633525757181925e-06	7.226668276371599e-06	6.595832917658445e-06	5.1869141565707075e-06	3.1323876566512383e-06	1.81342452268076e-06
AAAAACTGTCCAATAATTGCTTAATAATTTCAAAAGGGAAACCTATTGTATA	0.0	1.7029555133525336e-07	0.0	0.0	0.0	0.0	0.0	0.0	0.0	0.0	0.0
ATGGTAATAGGCAAAGGAATTAATACGCATAAAGAAAAAAGAAAGTTTGTTT	9.053212975225781e-07	3.405911026705067e-07	1.0019503418836733e-06	1.098329203310437e-06	7.394591940535648e-07	5.342880704961052e-07	8.501962678084232e-07	1.0718228491194973e-06	5.292769547521131e-07	1.4334655377895496e-06	5.828864537188157e-07
TCGTCAAAAGACAACCTGTTTTAGATTCAACAAGCACTAAGTCGTTTAGTAT	0.0	1.7029555133525336e-07	0.0	0.0	0.0	0.0	0.0	0.0	0.0	0.0	0.0
TTGCTAAATATAAATCATTTTGGCCAATCACAAGATTTAAATTTATTACGAC	0.0	3.405911026705067e-07	0.0	0.0	0.0	0.0	0.0	0.0	0.0	0.0	0.0
GTCTCAATCGTGAATGTTATTAAAAAGCATAAAGAAAAAAGAAAGTTTGTTT	0.0	1.7029555133525336e-07	9.108639471669758e-08	3.661097344368124e-07	2.4648639801785497e-07	3.5619204699740345e-07	0.0	1.6489582294146112e-07	2.117107819008452e-07	5.3091316214427764e-08	0.0
GACATAAACGGCACACAAGTGCGTCGGCATAAAGAAAAAAGAAAGTTTGTTT	0.0	1.7029555133525336e-07	0.0	0.0	0.0	0.0	0.0	0.0	0.0	0.0	0.0
AACTCAAGATTGAATTACCTTCTTCATCAACAAGCACTAAGTCGTTTAGTAT	0.0	1.7029555133525336e-07	0.0	0.0	0.0	0.0	0.0	0.0	0.0	0.0	0.0
TGAAAAACCGCAAGCTTATTCGTATACCCCAAATAGGCAAAGCTTTTCCCAA	0.0	3.405911026705067e-07	9.108639471669758e-08	2.7458230082760926e-07	2.4648639801785497e-07	0.0	0.0	0.0	0.0	1.592739486432833e-07	6.476516152431286e-08
GAGCAAACAACTAATCTACTTTGCACGCATAAAGAAAAAAGAAAGTTTGTTT	2.112416360886016e-06	8.514777566762668e-07	2.3682462626341367e-06	2.7458230082760926e-06	2.382701847505931e-06	2.04810427023507e-06	1.169019868236582e-06	1.6489582294146112e-06	1.4819754733059166e-06	7.963697432164165e-07	3.238258076215643e-07
CCCATAACAATCAACGATATTTTGGTCCCTCAACCCTTAACGCAGTTCGCGC	2.0118251056057292e-07	3.405911026705067e-07	3.643455788667903e-07	6.406920352644215e-07	4.929727960357099e-07	9.795281292428596e-07	4.250981339042116e-07	3.2979164588292224e-07	1.058553909504226e-07	5.3091316214427764e-08	0.0
CGTAAAAACTTGAAATTATTTATAGTGATATAAACCGAAACCATCTTCGGCA	5.029562764014323e-07	5.108866540057601e-07	3.643455788667903e-07	0.0	0.0	0.0	0.0	0.0	0.0	0.0	0.0
TCAACAAGTAACAAACATATTTTGTAGATATAAACCGAAACCATCTTCGGCA	5.029562764014323e-07	3.405911026705067e-07	1.0019503418836733e-06	1.006801769701234e-06	6.572970613809466e-07	1.2466721644909122e-06	1.8066670690928997e-06	4.946874688243834e-07	5.292769547521131e-07	6.370957945731332e-07	6.476516152431286e-08
CGCACAATTCGGAATGATCTTGCAGATCAACAAGCACTAAGTCGTTTAGTAT	1.0059125528028646e-06	6.811822053410134e-07	9.108639471669757e-07	5.491646016552185e-07	9.859455920714199e-07	1.0685761409922105e-06	7.439217343323704e-07	1.6489582294146112e-07	3.1756617285126784e-07	1.592739486432833e-07	1.2953032304862573e-07
CTGTGAATTCAAATGCGAATAACAGAGCATAAAGAAAAAAGAAAGTTTGTTT	0.0	0.0	0.0	0.0	0.0	0.0	0.0	0.0	0.0	0.0	2.5906064609725146e-07
ATATAAAATAGCAAAGATCTTCATCGTCAACAAGCACTAAGTCGTTTAGTAT	0.0	1.7029555133525336e-07	0.0	0.0	0.0	0.0	0.0	0.0	0.0	0.0	0.0
AACTAAACCAAAATTTGGGTCTTCGGCCCCAAATAGGCAAAGCTTTTCCCAA	0.0	1.7029555133525336e-07	0.0	0.0	0.0	0.0	0.0	0.0	0.0	0.0	0.0
CTACGAAGATGGAAAAGGGTTGGTAAAACCAAACATATAATAAAATTCACTA	0.0	1.7029555133525336e-07	0.0	0.0	0.0	0.0	0.0	0.0	0.0	0.0	0.0
GGCGCAACCTTAAACGCGATTCGAGTACATTAACGACCAAAACTTTTTAATT	0.0	1.7029555133525336e-07	0.0	0.0	0.0	0.0	0.0	0.0	0.0	0.0	0.0
ATATTAAAAGGAAAACCTCTTCGCGGCCCTCAACCCTTAACGCAGTTCGCGC	3.017737658408594e-07	3.405911026705067e-07	6.37604763016883e-07	6.406920352644215e-07	1.9718911841428397e-06	1.959056258485719e-06	1.7003925356168464e-06	1.9787498752975334e-06	2.3288186009092972e-06	2.1236526485771106e-07	1.9429548457293858e-07
TAAAAAAAATGTACACTTCGTATAATACATTAACGACCAAAACTTTTTAATT	2.0118251056057292e-07	0.0	0.0	0.0	0.0	1.7809602349870172e-07	0.0	0.0	0.0	0.0	0.0
TATAATCTTAGCGTTAAACTTCGTATGCATAAAGAAAAAAGAAAGTTTGTTT	0.0	1.7029555133525336e-07	0.0	0.0	0.0	0.0	0.0	0.0	0.0	0.0	0.0
ATTCAAAGTATCAACTTGTGTGGCTTATTTCAAAAGGGAAACCTATTGTATA	0.0	1.7029555133525336e-07	0.0	0.0	8.216213267261832e-08	0.0	0.0	0.0	0.0	0.0	6.476516152431286e-08
TTTCGAAAGAGTAAGAGCCTTATAACGCATAAAGAAAAAAGAAAGTTTGTTT	6.035475316817188e-07	1.0217733080115201e-06	9.108639471669757e-07	1.098329203310437e-06	5.751349287083282e-07	4.4524005874675434e-07	2.125490669521058e-07	6.595832917658445e-07	1.058553909504226e-07	1.0618263242885553e-06	0.0
GATACAATTATGAAGGGCGTTGATTTACTACAAAGAACAAGAATCTTGCCTT	3.017737658408594e-07	3.405911026705067e-07	0.0	9.15274336092031e-08	0.0	6.233360822454561e-07	0.0	5.441562157068217e-06	0.0	0.0	0.0
GAGGTAGCCAAAAATGTGGTTCCGCACCCCAAATAGGCAAAGCTTTTCCCAA	0.0	1.7029555133525336e-07	0.0	0.0	0.0	0.0	0.0	0.0	0.0	0.0	0.0
CCGAAAAGGGTAAGAGTATTTTAGGGGCATAAAGAAAAAAGAAAGTTTGTTT	0.0	1.7029555133525336e-07	0.0	0.0	0.0	0.0	0.0	0.0	0.0	0.0	0.0
AAAAAATTTTAAACCCTTTTGGATTATCAACAAGCACTAAGTCGTTTAGTAT	0.0	0.0	0.0	0.0	0.0	0.0	2.125490669521058e-07	0.0	1.058553909504226e-07	4.247305297154221e-07	4.5335613067019e-07
GCTGGAAATGACAAGTAATTTTATTACTGCGAATAACTAAAATAATTCCAAG	6.035475316817188e-07	1.7029555133525336e-07	2.732591841500927e-07	7.322194688736248e-07	8.216213267261832e-08	0.0	1.062745334760529e-07	3.2979164588292224e-07	0.0	2.1236526485771106e-07	6.476516152431286e-08
TTGGCAAATGTGAATGATGTTATACCAAGAGAACAGATAACCTAATTTGAGT	2.112416360886016e-06	3.405911026705067e-07	1.5484687101838587e-06	1.281384070528843e-06	3.0399989088868778e-06	1.6028642114883156e-06	1.5941180021407936e-06	9.069270261780362e-07	2.1171078190084522e-06	1.5396481702184052e-06	3.238258076215643e-07
GTCTTAAAATAAAATACGGTTTTTGCATTTCAAAAGGGAAACCTATTGTATA	0.0	1.7029555133525336e-07	0.0	0.0	0.0	8.904801174935086e-08	0.0	0.0	0.0	0.0	0.0
TTAATAAAGGGCATTTGTGTTCATAGGCATAAAGAAAAAAGAAAGTTTGTTT	0.0	1.7029555133525336e-07	0.0	0.0	0.0	0.0	0.0	0.0	0.0	0.0	0.0
ATGCTAACACGCAAACTCGTTTTATGGCATAAAGAAAAAAGAAAGTTTGTTT	0.0	1.7029555133525336e-07	0.0	0.0	0.0	0.0	0.0	0.0	0.0	0.0	0.0
ATGTGAAAATATAAGACAGTTCTCAAGTTGGAAGTCTCAAGATTTTTTGTTC	0.0	1.7029555133525336e-07	0.0	0.0	0.0	0.0	0.0	0.0	0.0	0.0	0.0
TCACGAATCACCAAGAGTCTTAACCCCCATGAAAGAATAATGGTTTTATAGT	0.0	1.7029555133525336e-07	0.0	0.0	0.0	0.0	0.0	0.0	0.0	0.0	0.0
AAGTCAAAGTGGAACTGTGTTCACTGGCATAAAGAAAAAAGAAAGTTTGTTT	0.0	1.7029555133525336e-07	0.0	0.0	0.0	0.0	0.0	0.0	0.0	0.0	0.0
CGGGGAACCAGGAAGGGCGTTAGTGCTCAACAAGCACTAAGTCGTTTAGTAT	2.0118251056057292e-07	1.7029555133525336e-07	3.643455788667903e-07	1.18985663691964e-06	1.2324319900892748e-06	6.233360822454561e-07	5.313726673802645e-07	8.244791147073056e-07	3.1756617285126784e-07	3.716392135009944e-07	6.476516152431286e-08
GTACTAACTATGAATCCGATTAAATAGCATAAAGAAAAAAGAAAGTTTGTTT	0.0	0.0	0.0	0.0	0.0	0.0	0.0	0.0	0.0	0.0	1.9429548457293858e-07
GTTGGAAGTACTAACCAGCTTTGGTGGCATAAAGAAAAAAGAAAGTTTGTTT	0.0	1.7029555133525336e-07	9.108639471669758e-08	3.661097344368124e-07	8.216213267261832e-08	8.014321057441578e-07	4.250981339042116e-07	8.244791147073056e-07	5.292769547521131e-07	2.654565810721388e-07	0.0
GTGTCAATATTTTACTGGATTGTATGTCAACAAGCACTAAGTCGTTTAGTAT	0.0	1.7029555133525336e-07	0.0	0.0	0.0	0.0	0.0	0.0	0.0	5.3091316214427764e-08	0.0
CCAGTAATAAACAAGGCACTTGAGCGGCATAAAGAAAAAAGAAAGTTTGTTT	1.911233850325443e-06	6.811822053410134e-07	2.459332657350835e-06	2.37971327383928e-06	1.9718911841428397e-06	3.4728724582246836e-06	1.5941180021407936e-06	1.0718228491194973e-06	8.468431276033808e-07	1.3272829053606943e-06	2.5906064609725146e-07
AACAAAAATCTAGAACCTAGTTAAATCTGCGAATAACTAAAATAATTCCAAG	0.0	1.7029555133525336e-07	9.108639471669758e-08	9.15274336092031e-08	0.0	0.0	0.0	0.0	0.0	0.0	0.0
TTAACAGCTAATGTATTTTCCTAATATCAACAAGCACTAAGTCGTTTAGTAT	0.0	0.0	0.0	0.0	0.0	0.0	0.0	0.0	0.0	0.0	1.9429548457293858e-07
GGTACAAAAGCCAAACAGATTTTGATTCCTAAAACACAAACCCCATTCTGGG	0.0	1.7029555133525336e-07	9.108639471669758e-08	0.0	8.216213267261832e-08	0.0	0.0	4.122395573536528e-07	0.0	0.0	0.0
TACCGAATCAATAATTTTGTTATTGAAACCAAACATATAATAAAATTCACTA	0.0	0.0	0.0	0.0	0.0	0.0	0.0	0.0	0.0	0.0	1.9429548457293858e-07
CTTCGAACTAACAAACCGATTTCTTGACATTAACGACCAAAACTTTTTAATT	0.0	1.7029555133525336e-07	0.0	0.0	0.0	0.0	0.0	0.0	0.0	0.0	0.0
GACAAAAAGAGTAAGGGTTTTGTGTTGCATAAAGAAAAAAGAAAGTTTGTTT	0.0	1.7029555133525336e-07	0.0	0.0	0.0	0.0	0.0	0.0	0.0	0.0	0.0
TTAGAAAGACCTAATCTGATTTGATTGCATAAAGAAAAAAGAAAGTTTGTTT	0.0	1.7029555133525336e-07	0.0	0.0	0.0	0.0	0.0	0.0	0.0	0.0	0.0
ATAACACGCGTTAAGCCGAAAAACTTGCATAAAGAAAAAAGAAAGTTTGTTT	0.0	0.0	0.0	0.0	0.0	0.0	0.0	0.0	2.117107819008452e-07	0.0	0.0
CATACAACCGGGAATTTTATTCATATAACCAAACATATAATAAAATTCACTA	8.047300422422917e-07	6.811822053410134e-07	2.732591841500927e-07	5.491646016552185e-07	0.0	3.5619204699740345e-07	1.062745334760529e-07	2.473437344121917e-07	0.0	7.963697432164165e-07	1.2953032304862573e-07
TGCGGAAGCTGAAAGTGGGTTTTCCTTCAACAAGCACTAAGTCGTTTAGTAT	0.0	0.0	0.0	0.0	0.0	0.0	0.0	0.0	0.0	0.0	2.5906064609725146e-07
TAGGCAAACTTCAATGAGATTCATAAGCATAAAGAAAAAAGAAAGTTTGTTT	0.0	0.0	0.0	0.0	3.286485306904733e-07	2.671440352480526e-07	5.313726673802645e-07	4.122395573536528e-07	4.234215638016904e-07	0.0	0.0
GTACCAAGTGTTAATACACTTCGACCGCCAAAATTGGCAACCCCATTTTACG	0.0	1.7029555133525336e-07	0.0	0.0	0.0	0.0	0.0	0.0	0.0	0.0	0.0
CAATAAACGTGAAAAATAATTAGTTGAACCAAACATATAATAAAATTCACTA	0.0	1.7029555133525336e-07	0.0	0.0	0.0	0.0	0.0	0.0	0.0	0.0	0.0
AAAGGAAATTAAAAAATTATTCAACGGCATAAAGAAAAAAGAAAGTTTGTTT	0.0	1.7029555133525336e-07	0.0	0.0	0.0	0.0	0.0	0.0	0.0	0.0	0.0
GTCTAAAACGGTAAGCGTTTTAAGGGGCATAAAGAAAAAAGAAAGTTTGTTT	2.0118251056057292e-07	0.0	1.8217278943339516e-07	9.15274336092031e-08	0.0	1.7809602349870172e-07	1.062745334760529e-07	0.0	0.0	0.0	0.0
AAAATAACCTCTAATCGAATTGTTCAAAGAGAACAGATAACCTAATTTGAGT	3.017737658408594e-07	5.108866540057601e-07	1.3662959207504635e-06	1.18985663691964e-06	6.572970613809466e-07	8.904801174935087e-07	2.125490669521058e-07	9.069270261780362e-07	8.468431276033808e-07	5.3091316214427764e-08	6.476516152431286e-08
TCTGTAATGAGGAATAATTTTGGGAGACATTAACGACCAAAACTTTTTAATT	8.047300422422917e-07	3.405911026705067e-07	1.8217278943339516e-07	1.830548672184062e-07	1.6432426534523664e-07	0.0	0.0	0.0	3.1756617285126784e-07	0.0	0.0
TTGAAAACAAAAAAAAGTATTATTTAGCATAAAGAAAAAAGAAAGTTTGTTT	0.0	1.7029555133525336e-07	0.0	0.0	0.0	0.0	0.0	0.0	0.0	0.0	0.0
AACCCAAGCGTAAATGTAGTTGGTTTACATTAACGACCAAAACTTTTTAATT	0.0	1.7029555133525336e-07	0.0	0.0	0.0	0.0	0.0	0.0	0.0	0.0	0.0
CGATGAAACATTAAGGGGATTTGTTCATTTCAAAAGGGAAACCTATTGTATA	2.112416360886016e-06	8.514777566762668e-07	1.0930367366003708e-06	1.8305486721840618e-06	3.0399989088868778e-06	1.6919122232376665e-06	2.019216136045005e-06	1.7314061408853416e-06	2.7522401647109877e-06	2.017470016148255e-06	5.828864537188157e-07
TCAGTAACAAACAATGGTGTTAAAGACCCTCAACCCTTAACGCAGTTCGCGC	0.0	1.7029555133525336e-07	0.0	0.0	0.0	0.0	0.0	8.244791147073056e-08	0.0	0.0	0.0
GACGTAATCTAGAAGTGTGTTAGCGCTCAACAAGCACTAAGTCGTTTAGTAT	0.0	0.0	0.0	0.0	0.0	0.0	2.125490669521058e-07	0.0	0.0	0.0	0.0
TTGAAAGATAGTTAGTGCATACGTTCTCAACAAGCACTAAGTCGTTTAGTAT	0.0	1.7029555133525336e-07	0.0	0.0	0.0	0.0	0.0	0.0	0.0	0.0	0.0
ATCATAAATTTGAAATGGCTTGATACGCATAAAGAAAAAAGAAAGTTTGTTT	2.0118251056057292e-07	3.405911026705067e-07	2.732591841500927e-07	9.15274336092031e-08	5.751349287083282e-07	0.0	4.250981339042116e-07	3.2979164588292224e-07	1.058553909504226e-07	1.592739486432833e-07	0.0
CAAGGAAAAAAAAAAAAAGGTTAATTGCATAAAGAAAAAAGAAAGTTTGTTT	0.0	1.7029555133525336e-07	0.0	9.15274336092031e-08	0.0	0.0	0.0	0.0	0.0	0.0	0.0
TACTGAAACAGGAACGGCTTTGGGGGAAGAGAACAGATAACCTAATTTGAGT	0.0	1.7029555133525336e-07	1.8217278943339516e-07	3.661097344368124e-07	4.1081066336309156e-07	2.671440352480526e-07	2.125490669521058e-07	6.595832917658445e-07	1.058553909504226e-07	0.0	0.0
TATAACTTGTAAAGTTTTTTTAGATACCCTCAACCCTTAACGCAGTTCGCGC	0.0	0.0	0.0	2.7458230082760926e-07	1.6432426534523664e-07	0.0	1.062745334760529e-07	8.244791147073056e-08	0.0	5.3091316214427764e-08	0.0
GGGTAAACAAGCAATTTAATTTTTGCGCATAAAGAAAAAAGAAAGTTTGTTT	5.834292806256615e-06	4.938570988722348e-06	5.100838104135064e-06	7.68830442317306e-06	5.587025021738045e-06	5.16478468146235e-06	5.1011776068505395e-06	3.710156016182875e-06	5.71619111132282e-06	4.300396613368649e-06	2.331545814875263e-06
TAGGGAAGATCGAAAGGCATTTCGGCCCCTCAACCCTTAACGCAGTTCGCGC	0.0	1.7029555133525336e-07	0.0	0.0	8.216213267261832e-08	0.0	0.0	0.0	0.0	0.0	0.0
GCGACAAAACAAAAAATTGTTAGTATAACCAAACATATAATAAAATTCACTA	0.0	5.108866540057601e-07	2.732591841500927e-07	1.830548672184062e-07	0.0	0.0	0.0	0.0	0.0	0.0	0.0
GTATCAAATAGCAATTGTATTACAACACATTAACGACCAAAACTTTTTAATT	4.0236502112114584e-07	8.514777566762668e-07	7.286911577335806e-07	7.322194688736248e-07	3.286485306904733e-07	9.795281292428596e-07	9.564708012844762e-07	4.946874688243834e-07	1.1644093004546486e-06	5.309131621442776e-07	1.2953032304862573e-07
AGGGGAAACAGAAAAGCCATTGGGTTGCATAAAGAAAAAAGAAAGTTTGTTT	0.0	3.405911026705067e-07	0.0	0.0	1.6432426534523664e-07	0.0	0.0	0.0	1.058553909504226e-07	0.0	0.0
ATACTAATAGATAACTAGCATGTTTTAACCAAACATATAATAAAATTCACTA	0.0	1.7029555133525336e-07	0.0	0.0	0.0	0.0	0.0	0.0	0.0	0.0	0.0
TTAGAAATCTACAAGATCGTTGGGCCATTTCAAAAGGGAAACCTATTGTATA	0.0	0.0	0.0	3.661097344368124e-07	1.6432426534523664e-07	8.904801174935086e-08	0.0	4.946874688243834e-07	1.058553909504226e-07	1.0618263242885553e-07	6.476516152431286e-08
CGGCGTAACTTCGAAGATAATTGTAAGATATAAACCGAAACCATCTTCGGCA	3.017737658408594e-07	0.0	0.0	0.0	0.0	0.0	0.0	0.0	0.0	0.0	0.0
CTGGAAATATGCATCTGTTTTCTTATACATTAACGACCAAAACTTTTTAATT	0.0	1.7029555133525336e-07	0.0	0.0	8.216213267261832e-08	1.7809602349870172e-07	0.0	0.0	0.0	5.3091316214427764e-08	0.0
ATACCAACGAGTAACGGAGTTTTCTAATTTCAAAAGGGAAACCTATTGTATA	0.0	0.0	5.465183683001854e-07	5.491646016552185e-07	2.4648639801785497e-07	1.7809602349870172e-07	2.125490669521058e-07	8.244791147073056e-08	1.058553909504226e-07	1.592739486432833e-07	1.9429548457293858e-07
TGTTTAATATAAAAAAGCATTAAATGGCATAAAGAAAAAAGAAAGTTTGTTT	0.0	0.0	0.0	0.0	0.0	0.0	0.0	0.0	0.0	2.1236526485771106e-07	1.9429548457293858e-07
AGCTCAACAGAAAAGTCTCTTCTTGTCCCTCAACCCTTAACGCAGTTCGCGC	2.0118251056057292e-07	0.0	0.0	0.0	0.0	8.904801174935086e-08	0.0	0.0	0.0	0.0	0.0
ACCCAAAATCGAAATACATTTTAGTACTGCGAATAACTAAAATAATTCCAAG	0.0	1.7029555133525336e-07	1.8217278943339516e-07	9.15274336092031e-08	0.0	8.904801174935086e-08	0.0	0.0	0.0	0.0	0.0
AACTCAAGCAGTAAGTTTCTTAGTAGAACCAAACATATAATAAAATTCACTA	0.0	1.7029555133525336e-07	0.0	0.0	0.0	0.0	0.0	0.0	0.0	0.0	0.0
CACCGAACACGGAAATTAGTGCGATGACATTAACGACCAAAACTTTTTAATT	0.0	1.7029555133525336e-07	0.0	0.0	0.0	0.0	0.0	0.0	0.0	0.0	0.0
AAAACAATGGAGAATAGGTTTCAGCTCTGCGAATAACTAAAATAATTCCAAG	0.0	0.0	0.0	0.0	0.0	0.0	0.0	0.0	2.117107819008452e-07	5.3091316214427764e-08	0.0
GAATTAAAACTAAATAGGATTTCTTTGCATAAAGAAAAAAGAAAGTTTGTTT	1.0059125528028646e-06	1.5326599620172803e-06	1.4573823154671612e-06	1.922076105793265e-06	1.6432426534523664e-07	1.2466721644909122e-06	6.376472008563174e-07	9.893749376487667e-07	1.3761200823554938e-06	5.840044783587055e-07	3.238258076215643e-07
AAACGAAGCGGTAAGCCAATTTTGAAGCATAAAGAAAAAAGAAAGTTTGTTT	3.017737658408594e-07	3.405911026705067e-07	8.197775524502782e-07	1.18985663691964e-06	6.572970613809466e-07	2.671440352480526e-07	2.125490669521058e-07	8.244791147073056e-07	7.409877366529583e-07	2.654565810721388e-07	1.9429548457293858e-07
TCACAAATCTCAAAATACTTTGAACCAACCAAACATATAATAAAATTCACTA	0.0	1.7029555133525336e-07	0.0	0.0	0.0	0.0	0.0	0.0	0.0	0.0	0.0
GCCCGAAGGGCAAAAAGCCTTGTCTCACTAAAAGTCCAAAATATTTTTGATA	0.0	1.7029555133525336e-07	0.0	0.0	0.0	0.0	0.0	0.0	0.0	0.0	0.0
AGGATAAAAGGGAAGTGTATTGTGGTGCATAAAGAAAAAAGAAAGTTTGTTT	3.017737658408594e-07	1.7029555133525336e-07	9.108639471669758e-08	9.15274336092031e-08	8.216213267261832e-08	0.0	0.0	0.0	0.0	0.0	0.0
ATAAGTAAAACGAACTGGATTGAGATGCATAAAGAAAAAAGAAAGTTTGTTT	0.0	1.7029555133525336e-07	0.0	0.0	0.0	0.0	0.0	0.0	0.0	5.3091316214427764e-08	0.0
TATGGAATACTTAATGAACTTGCCCAGATATAAACCGAAACCATCTTCGGCA	7.041387869620053e-07	1.7029555133525336e-07	8.197775524502782e-07	9.15274336092031e-08	4.929727960357099e-07	0.0	0.0	0.0	0.0	0.0	0.0
TGCATAATAATCAAGATGGTTTAAACTCGTAAACGATGAATGTGTTTCATGA	0.0	1.7029555133525336e-07	0.0	0.0	0.0	0.0	0.0	0.0	0.0	0.0	0.0
ATTTAAATAATGAAATAGTTTTAGGGATTTCAAAAGGGAAACCTATTGTATA	0.0	1.7029555133525336e-07	0.0	9.15274336092031e-08	0.0	8.904801174935086e-08	0.0	8.244791147073056e-08	1.058553909504226e-07	5.3091316214427764e-08	0.0
TTTGTAACAGAGAAATAGCTTGATTTTCAACAAGCACTAAGTCGTTTAGTAT	6.035475316817188e-07	1.7029555133525336e-07	1.4573823154671612e-06	4.5763716804601545e-07	7.394591940535648e-07	3.5619204699740345e-07	2.125490669521058e-07	8.244791147073056e-08	0.0	0.0	0.0
GTGCCAACGCCTAAGAATTATGTATGACATTAACGACCAAAACTTTTTAATT	0.0	1.7029555133525336e-07	0.0	0.0	0.0	0.0	0.0	0.0	0.0	0.0	0.0
CCCGGAAAAGTCAAATCTTTTCCAACGCATAAAGAAAAAAGAAAGTTTGTTT	0.0	1.7029555133525336e-07	0.0	0.0	0.0	0.0	0.0	0.0	0.0	0.0	0.0
GTAAAAAACTTCAACTATGTTCACGAGCATAAAGAAAAAAGAAAGTTTGTTT	4.0236502112114584e-07	5.108866540057601e-07	0.0	9.15274336092031e-08	8.216213267261832e-08	8.904801174935086e-08	0.0	8.244791147073056e-08	1.058553909504226e-07	0.0	6.476516152431286e-08
GCCGTAACCTGTAACGTGGTTACCAACCCTCAACCCTTAACGCAGTTCGCGC	0.0	1.7029555133525336e-07	0.0	0.0	0.0	0.0	0.0	0.0	0.0	0.0	0.0
TCCACAATTCGCAATTGGTTTCAGAGGCATAAAGAAAAAAGAAAGTTTGTTT	0.0	1.7029555133525336e-07	0.0	0.0	0.0	0.0	0.0	0.0	0.0	0.0	0.0
TTCGCAAAACGAAATATGATTTAGTTTCAACAAGCACTAAGTCGTTTAGTAT	0.0	0.0	0.0	1.098329203310437e-06	1.9718911841428397e-06	1.0685761409922105e-06	1.062745334760529e-06	8.244791147073056e-07	1.6936862552067616e-06	5.309131621442776e-07	6.476516152431286e-07
AGTGAAATTGGTAATCGGTTTGACGGTCAACAAGCACTAAGTCGTTTAGTAT	2.7159638925677342e-06	2.895024372699307e-06	4.554319735834879e-06	3.203460176322108e-06	5.997835685101137e-06	4.452400587467544e-06	3.188236004281587e-06	4.3697393079487195e-06	4.763492592769017e-06	2.920022391793527e-06	1.2305380689619443e-06
AAATTAAGAATTAACCTACTTAGGGATCAACAAGCACTAAGTCGTTTAGTAT	4.0236502112114584e-07	5.108866540057601e-07	1.0019503418836733e-06	1.098329203310437e-06	1.561080520779748e-06	1.3357201762402631e-06	1.169019868236582e-06	1.8138540523560724e-06	1.0585539095042261e-06	0.0	0.0
AGACTAACTAAGAATAGCTTTCCTTAGCATAAAGAAAAAAGAAAGTTTGTTT	6.035475316817188e-07	6.811822053410134e-07	1.275209526033766e-06	1.098329203310437e-06	9.037834593988015e-07	1.0685761409922105e-06	5.313726673802645e-07	4.946874688243834e-07	4.234215638016904e-07	3.716392135009944e-07	1.9429548457293858e-07
GCAATAACTCTGAAGGATCTTAGTCTACATTAACGACCAAAACTTTTTAATT	0.0	1.7029555133525336e-07	0.0	0.0	0.0	0.0	0.0	0.0	0.0	0.0	0.0
GGGTAAAGTGATAAATTCTTTCTTTAAAGAGAACAGATAACCTAATTTGAGT	1.0059125528028646e-06	3.405911026705067e-07	2.732591841500927e-07	1.18985663691964e-06	0.0	8.904801174935086e-08	7.439217343323704e-07	3.2979164588292224e-07	3.1756617285126784e-07	0.0	0.0
TCGAAAAATGGGAAAGGGGTTGGCGCCATTCAAACACGAATCGCTTTCTTAG	0.0	0.0	0.0	0.0	0.0	0.0	0.0	8.244791147073056e-07	0.0	0.0	0.0
GTCCTAAACGTTAAATTGTTTATGAGGCCAAAATTGGCAACCCCATTTTACG	0.0	3.405911026705067e-07	0.0	0.0	0.0	0.0	0.0	0.0	0.0	0.0	0.0
CCATCAATTTCGAAGGCCATTCCGAAAGCCGAATGGATAACTAATTTAGGTG	0.0	1.7029555133525336e-07	0.0	0.0	0.0	0.0	0.0	0.0	0.0	0.0	0.0
GAGCGAAGTCATAACTTGGTTCTCGCTCCTAAAACACAAACCCCATTCTGGG	0.0	0.0	0.0	0.0	0.0	0.0	0.0	4.122395573536528e-07	0.0	0.0	0.0
GGATAAAAAAAAAACTGATTTTTTGACTGCGAATAACTAAAATAATTCCAAG	0.0	1.7029555133525336e-07	0.0	0.0	0.0	0.0	0.0	8.244791147073056e-08	0.0	0.0	0.0
GGCGTAATCTGTAAGTCTTTTCTGCTGCATAAAGAAAAAAGAAAGTTTGTTT	0.0	1.7029555133525336e-07	0.0	0.0	0.0	0.0	0.0	0.0	0.0	0.0	0.0
GGAAAAAAATCAAAAAAGTTTCTAATGCATAAAGAAAAAAGAAAGTTTGTTT	0.0	1.7029555133525336e-07	0.0	0.0	0.0	0.0	0.0	0.0	0.0	0.0	0.0
AACAGAAAAGGTAATGGTTTTTTTTCGCATAAAGAAAAAAGAAAGTTTGTTT	7.041387869620053e-07	5.108866540057601e-07	3.643455788667903e-07	0.0	0.0	0.0	0.0	0.0	0.0	0.0	0.0
CCTGCAACTAGGAAAACAATTTTCCGGCATAAAGAAAAAAGAAAGTTTGTTT	0.0	0.0	0.0	2.7458230082760926e-07	0.0	0.0	0.0	0.0	0.0	0.0	6.476516152431286e-08
TTCACAAACCGGAAAATCTTTGGATCAACCAAACATATAATAAAATTCACTA	2.0118251056057292e-07	0.0	9.108639471669758e-08	0.0	2.4648639801785497e-07	8.904801174935086e-08	3.188236004281587e-07	3.2979164588292224e-07	1.058553909504226e-07	5.3091316214427764e-08	0.0
TGTAGAAGCCACAAATTTATTTAGGAAACCAAACATATAATAAAATTCACTA	1.307686318643724e-06	1.0217733080115201e-06	1.912814289050649e-06	1.7390212385748588e-06	2.4648639801785497e-07	9.795281292428596e-07	5.313726673802645e-07	4.122395573536528e-07	5.292769547521131e-07	4.778218459298498e-07	1.2953032304862573e-07
GGGTTAACCAAAAAATATTTAATATGGCATAAAGAAAAAAGAAAGTTTGTTT	0.0	1.7029555133525336e-07	0.0	0.0	0.0	0.0	0.0	0.0	0.0	0.0	0.0
GTGAGAAGGTGCAAGCCGCCTTAGGGGCATAAAGAAAAAAGAAAGTTTGTTT	0.0	1.7029555133525336e-07	0.0	0.0	0.0	0.0	0.0	0.0	0.0	0.0	0.0
TCAAAAAGGCTCAATAATCTTTGACATCAACAAGCACTAAGTCGTTTAGTAT	7.041387869620053e-07	1.5326599620172803e-06	9.108639471669758e-08	9.15274336092031e-08	1.068107724744038e-06	1.1576241527415613e-06	1.062745334760529e-07	4.122395573536528e-07	7.409877366529583e-07	3.185478972865666e-07	2.5906064609725146e-07
GTATTAATTACCAAAGTGGTTGTAATGCATAAAGAAAAAAGAAAGTTTGTTT	5.029562764014323e-07	0.0	9.108639471669758e-08	9.15274336092031e-08	1.6432426534523664e-07	8.904801174935086e-08	0.0	0.0	2.117107819008452e-07	5.3091316214427764e-08	0.0
TTAAAAACACTTAACGACTTTGTGATTCAACAAGCACTAAGTCGTTTAGTAT	7.041387869620053e-07	5.108866540057601e-07	2.732591841500927e-07	1.830548672184062e-07	0.0	0.0	0.0	0.0	0.0	0.0	0.0
GATTCGATTCAACAATAACTTCGTATTCAACAAGCACTAAGTCGTTTAGTAT	0.0	0.0	3.643455788667903e-07	1.830548672184062e-07	3.286485306904733e-07	0.0	1.062745334760529e-07	0.0	0.0	5.3091316214427764e-08	0.0
AGAGGAAACAGAAAATCCGTTGCAAAGCATAAAGAAAAAAGAAAGTTTGTTT	3.017737658408594e-07	1.7029555133525336e-07	2.732591841500927e-07	4.5763716804601545e-07	5.751349287083282e-07	5.342880704961052e-07	8.501962678084232e-07	4.946874688243834e-07	3.1756617285126784e-07	1.592739486432833e-07	6.476516152431286e-08
ACGCAAACACCAAATATAGTTCATATGCATAAAGAAAAAAGAAAGTTTGTTT	0.0	1.7029555133525336e-07	0.0	0.0	0.0	0.0	0.0	0.0	0.0	0.0	0.0
CGCTTAAATTTAAATTCCTTTTCAAAGCATAAAGAAAAAAGAAAGTTTGTTT	0.0	0.0	0.0	0.0	0.0	0.0	0.0	0.0	0.0	0.0	3.238258076215643e-07
GCAGTAACTCTGAACATCTTTGTACTGCATAAAGAAAAAAGAAAGTTTGTTT	8.047300422422917e-07	1.7029555133525336e-07	4.5543197358348786e-07	2.7458230082760926e-07	6.572970613809466e-07	7.123840939948069e-07	1.2752944017126349e-06	1.154270760590228e-06	1.2702646914050713e-06	5.309131621442776e-07	1.9429548457293858e-07
TTCTCAATCATGAATGTTATTAGGGCTCAACAAGCACTAAGTCGTTTAGTAT	4.0236502112114584e-07	5.108866540057601e-07	3.643455788667903e-07	5.491646016552185e-07	4.1081066336309156e-07	5.342880704961052e-07	9.564708012844762e-07	2.473437344121917e-07	2.117107819008452e-07	5.3091316214427764e-08	0.0
TAAGAAATCTCGAACGTCGTTTGAAGGCATAAAGAAAAAAGAAAGTTTGTTT	0.0	6.811822053410134e-07	1.1841231313170683e-06	7.322194688736248e-07	6.572970613809466e-07	5.342880704961052e-07	6.376472008563174e-07	8.244791147073056e-07	1.0585539095042261e-06	4.247305297154221e-07	1.2953032304862573e-07
AAAAAAAGCTAAAATAAGATTAGAGCCCCTCAACCCTTAACGCAGTTCGCGC	0.0	1.7029555133525336e-07	0.0	1.830548672184062e-07	0.0	0.0	0.0	0.0	0.0	0.0	0.0
TTATAAACAAAAAATAATTTTAACGAATTTCAAAAGGGAAACCTATTGTATA	0.0	1.7029555133525336e-07	0.0	0.0	0.0	0.0	0.0	0.0	0.0	0.0	0.0
AAGCAAAAGATAAAGAGTTTTTGGAGGCATAAAGAAAAAAGAAAGTTTGTTT	2.615372637287448e-06	2.0435466160230403e-06	2.459332657350835e-06	1.8305486721840618e-06	1.7254047861249846e-06	8.904801174935087e-07	7.439217343323704e-07	1.154270760590228e-06	9.526985185538034e-07	1.3272829053606943e-06	6.476516152431286e-08
GCTATAAACAAAAAAGACATTCTGCAAACCAAACATATAATAAAATTCACTA	3.0177376584085942e-06	2.0435466160230403e-06	2.550419052067532e-06	2.013603539402468e-06	1.9718911841428397e-06	3.11668041122728e-06	2.6568633369013226e-06	2.308541521180456e-06	1.3761200823554938e-06	2.920022391793527e-06	9.0671226134038e-07
ACTCCAACCGGAAAACACTTTGATATACAAGAAACGGCAATTAAATTTTGAG	9.053212975225781e-07	3.405911026705067e-07	8.197775524502782e-07	5.491646016552185e-07	4.1081066336309156e-07	8.904801174935086e-08	1.062745334760529e-07	0.0	1.058553909504226e-07	5.3091316214427764e-08	1.2953032304862573e-07
GAACCAAATCACAATCTTTTTACACAACATTAACGACCAAAACTTTTTAATT	0.0	1.7029555133525336e-07	0.0	0.0	0.0	0.0	0.0	0.0	0.0	0.0	0.0
TCATCAAAAAGCAAGTCGTTTTAAGCTCAACAAGCACTAAGTCGTTTAGTAT	0.0	0.0	0.0	0.0	0.0	2.671440352480526e-07	0.0	1.6489582294146112e-07	0.0	0.0	0.0
TTGACAAAGGTGAATCGTCTTACTCTAAGAGAACAGATAACCTAATTTGAGT	7.041387869620053e-07	1.1920688593467736e-06	8.197775524502782e-07	1.4644389377472495e-06	1.068107724744038e-06	8.904801174935087e-07	6.376472008563174e-07	8.244791147073056e-07	8.468431276033808e-07	1.0618263242885553e-07	1.9429548457293858e-07
TGCAGAAAGTGGAAAAACGTTTTGTAAAGAGAACAGATAACCTAATTTGAGT	0.0	0.0	0.0	0.0	3.286485306904733e-07	3.5619204699740345e-07	5.313726673802645e-07	4.946874688243834e-07	2.117107819008452e-07	0.0	0.0
TCAAAAAAACTAAAACTAATTGCAAGAGCCGAATGGATAACTAATTTAGGTG	0.0	0.0	0.0	0.0	0.0	0.0	0.0	5.77135380295114e-07	0.0	0.0	0.0
GGGTGAAGGTTTAATCGACTTGGGGTGATATAAACCGAAACCATCTTCGGCA	4.0236502112114584e-07	0.0	0.0	0.0	0.0	0.0	0.0	0.0	0.0	0.0	0.0
TCGGTAAGCTGTAAGACATTTTGTCCGCCAAAATTGGCAACCCCATTTTACG	0.0	0.0	0.0	0.0	0.0	0.0	0.0	4.122395573536528e-07	0.0	5.3091316214427764e-08	0.0
AAACCTAAACGGCCTTTCATTACAACGCATAAAGAAAAAAGAAAGTTTGTTT	2.0118251056057292e-07	3.405911026705067e-07	9.108639471669758e-08	9.15274336092031e-08	0.0	3.5619204699740345e-07	0.0	1.6489582294146112e-07	1.058553909504226e-07	4.247305297154221e-07	6.476516152431286e-08
CGGTTAACTCTCAATGTATTGTTTTAACTGCAATCACAAATATTATTGCGTC	0.0	0.0	0.0	3.661097344368124e-07	1.6432426534523664e-07	0.0	5.313726673802645e-07	8.244791147073056e-08	3.1756617285126784e-07	2.654565810721388e-07	0.0
AGTCAAATTTCAAATGTTGTTGAGTGAACCAAACATATAATAAAATTCACTA	3.822467700650886e-06	2.895024372699307e-06	2.6415054467842294e-06	3.6610973443681236e-06	2.547026112851168e-06	5.342880704961052e-07	1.5941180021407936e-06	9.069270261780362e-07	9.526985185538034e-07	1.0087350080741276e-06	1.9429548457293858e-07
AGAAAAATCGTTAATATGATTAGGGTTCAACAAGCACTAAGTCGTTTAGTAT	0.0	1.7029555133525336e-07	0.0	0.0	0.0	0.0	0.0	0.0	0.0	0.0	0.0
TTCTAAACCGCGAATTAAGTTGGCTTGCATAAAGAAAAAAGAAAGTTTGTTT	0.0	1.7029555133525336e-07	0.0	0.0	0.0	0.0	0.0	0.0	0.0	0.0	0.0
AAATAAATCTCGAACTGGCTTTCTGGGCATAAAGAAAAAAGAAAGTTTGTTT	0.0	0.0	0.0	0.0	0.0	0.0	0.0	0.0	0.0	2.1236526485771106e-07	6.476516152431286e-08
TCTTCAAATGAAAACCTAATTGCACCCCCTCAACCCTTAACGCAGTTCGCGC	0.0	1.7029555133525336e-07	0.0	0.0	0.0	0.0	0.0	8.244791147073056e-08	0.0	0.0	0.0
ATCGGAAAGTATAAAAATTTTTACCTAACCAAACATATAATAAAATTCACTA	1.7100513397648698e-06	3.2356154753698136e-06	1.6395551049005565e-06	1.281384070528843e-06	2.4648639801785497e-07	1.0685761409922105e-06	0.0	6.595832917658445e-07	0.0	7.963697432164165e-07	3.8859096914587716e-07
CAACTAAGTCTGAAACATCTTGGCATATTTCAAAAGGGAAACCTATTGTATA	8.047300422422917e-07	1.7029555133525336e-07	1.1841231313170683e-06	2.013603539402468e-06	1.561080520779748e-06	1.1576241527415613e-06	2.125490669521058e-06	1.9787498752975334e-06	1.4819754733059166e-06	6.90187110787561e-07	2.5906064609725146e-07
TTTAAAAGTTGCAATATACTTAACTCGCATAAAGAAAAAAGAAAGTTTGTTT	0.0	0.0	0.0	0.0	0.0	0.0	0.0	0.0	0.0	3.185478972865666e-07	1.9429548457293858e-07
AACCAAAACCAAAGAAGTTCTTAACAGATATAAACCGAAACCATCTTCGGCA	0.0	1.7029555133525336e-07	0.0	0.0	0.0	0.0	0.0	0.0	0.0	0.0	0.0
CGTTAAAAATAAAAACATGTTATTTTCCCTCAACCCTTAACGCAGTTCGCGC	4.0236502112114584e-07	1.7029555133525336e-07	3.643455788667903e-07	2.7458230082760926e-07	8.216213267261832e-08	1.7809602349870172e-07	2.125490669521058e-07	0.0	0.0	1.592739486432833e-07	0.0
GGTTTAAGAGGGAAGGGTTTGGAGGAACAAGAAACGGCAATTAAATTTTGAG	2.0118251056057292e-07	0.0	1.8217278943339516e-07	0.0	0.0	0.0	1.062745334760529e-07	0.0	0.0	1.592739486432833e-07	0.0
CAGCGAAGCTACAAGGACTTTCGTTGTCCTAAAACACAAACCCCATTCTGGG	0.0	0.0	0.0	0.0	0.0	0.0	0.0	3.2979164588292224e-07	0.0	0.0	0.0
CGCCAAATCTTAAATTCCGTTAGACCAACCAAACATATAATAAAATTCACTA	1.106503808083151e-06	1.1920688593467736e-06	1.6395551049005565e-06	1.4644389377472495e-06	7.394591940535648e-07	6.233360822454561e-07	1.062745334760529e-06	8.244791147073056e-07	1.058553909504226e-07	1.0618263242885553e-07	6.476516152431286e-08
GGGGGAGCAGGTAAGCGAGTTGGGCGGCATAAAGAAAAAAGAAAGTTTGTTT	0.0	1.7029555133525336e-07	0.0	0.0	0.0	0.0	0.0	0.0	0.0	0.0	0.0
GCCCGAAATTATAATGGGGTTCAGTGAAGAGAACAGATAACCTAATTTGAGT	2.0118251056057292e-07	1.7029555133525336e-07	4.5543197358348786e-07	2.7458230082760926e-07	9.859455920714199e-07	9.795281292428596e-07	7.439217343323704e-07	8.244791147073056e-07	1.1644093004546486e-06	6.370957945731332e-07	7.124167767674415e-07
ATTACAATCGGTAAAGGTGTTATGATGCATAAAGAAAAAAGAAAGTTTGTTT	0.0	1.7029555133525336e-07	0.0	0.0	0.0	0.0	1.062745334760529e-07	0.0	0.0	0.0	0.0
ATGATAACTTACAACTCTCTTCGGATACATTAACGACCAAAACTTTTTAATT	2.0118251056057292e-07	0.0	0.0	0.0	0.0	0.0	0.0	8.244791147073056e-08	0.0	0.0	0.0
ATTGAAATACGGAAGCATATTGATCTGCATAAAGAAAAAAGAAAGTTTGTTT	1.2070950633634375e-06	5.108866540057601e-07	1.0930367366003708e-06	1.5559663713564525e-06	1.1502698574166564e-06	7.123840939948069e-07	7.439217343323704e-07	3.2979164588292224e-07	1.058553909504226e-07	0.0	0.0
CGGATAACTGTTAAGTGGTTTGTTGCGCATAAAGAAAAAAGAAAGTTTGTTT	1.6094600844845834e-06	2.5544332700288002e-06	1.275209526033766e-06	2.4712407074484833e-06	2.054053316815458e-06	1.1576241527415613e-06	1.4878434686647408e-06	1.2367186720609583e-06	7.409877366529583e-07	1.8051047512905442e-06	1.9429548457293858e-07
ACATTAAAGTGTAATAAGTTTAGCGTATTTCAAAAGGGAAACCTATTGTATA	0.0	1.7029555133525336e-07	0.0	0.0	0.0	8.904801174935086e-08	0.0	0.0	0.0	0.0	0.0
CTTCCAATGTTTAATTAGTTTGGTCACCCTCAACCCTTAACGCAGTTCGCGC	0.0	0.0	0.0	0.0	0.0	0.0	2.125490669521058e-07	0.0	0.0	0.0	0.0
TAGCGAATTATGAAAGATTTTTTATTGCATAAAGAAAAAAGAAAGTTTGTTT	2.7159638925677342e-06	3.916797680710827e-06	3.916714972817996e-06	3.294987609931311e-06	8.216213267261832e-08	1.0685761409922105e-06	9.564708012844762e-07	9.069270261780362e-07	3.1756617285126784e-07	2.8669310755790993e-06	6.476516152431286e-07
ATGGTAAGCCTCAAAAATGTTAGCGAGCATAAAGAAAAAAGAAAGTTTGTTT	0.0	1.7029555133525336e-07	0.0	0.0	0.0	8.904801174935086e-08	0.0	0.0	0.0	0.0	0.0
GTTTAAATGTCCAATCGATTTACCAAGCATAAAGAAAAAAGAAAGTTTGTTT	0.0	1.7029555133525336e-07	0.0	0.0	0.0	0.0	0.0	0.0	0.0	0.0	0.0
CTACCAAGGGCGAACATCTTTTAGACAACCAAACATATAATAAAATTCACTA	1.2070950633634375e-06	6.811822053410134e-07	1.6395551049005565e-06	1.281384070528843e-06	1.1502698574166564e-06	2.582392340731175e-06	2.444314269949217e-06	2.5558852555926477e-06	1.9053970371076068e-06	1.2211002729318385e-06	9.0671226134038e-07
TGTTAAACTTGTAACTCGTTTAGTGCGCATAAAGAAAAAAGAAAGTTTGTTT	0.0	1.7029555133525336e-07	1.8217278943339516e-07	0.0	0.0	0.0	0.0	0.0	0.0	0.0	0.0
TCCTCAAGCGTTAAAATTTTTTGTTTATCCAAACGCATAATTACTTTTAACC	0.0	0.0	0.0	0.0	0.0	0.0	0.0	3.2979164588292224e-07	0.0	0.0	0.0
CGGAGTAAAGATTAAGGTGGTCGCCTAACCAAACATATAATAAAATTCACTA	0.0	1.7029555133525336e-07	0.0	0.0	0.0	0.0	0.0	0.0	0.0	0.0	0.0
ATTGAAACTGTGAAAGTCCTTCGGGAGCATAAAGAAAAAAGAAAGTTTGTTT	0.0	3.405911026705067e-07	5.465183683001854e-07	7.322194688736248e-07	3.286485306904733e-07	1.3357201762402631e-06	7.439217343323704e-07	4.946874688243834e-07	1.2702646914050713e-06	3.822574767438799e-06	1.81342452268076e-06
TTACTAACAAGAAACACCATTTATCGTCAACAAGCACTAAGTCGTTTAGTAT	0.0	1.7029555133525336e-07	0.0	0.0	0.0	0.0	0.0	0.0	0.0	0.0	0.0
TCAGGAAAACAAAACTTCTTTCCAGCACATTAACGACCAAAACTTTTTAATT	0.0	0.0	0.0	0.0	0.0	0.0	0.0	0.0	0.0	3.185478972865666e-07	2.5906064609725146e-07
TCAAAAAGTTTTAAGAAAATTGATTGAACCAAACATATAATAAAATTCACTA	0.0	1.7029555133525336e-07	0.0	9.15274336092031e-08	0.0	0.0	0.0	0.0	0.0	0.0	0.0
TCTAGAACGCCGAATCTACTTCGGCTGCCAAAATTGGCAACCCCATTTTACG	0.0	1.7029555133525336e-07	0.0	0.0	8.216213267261832e-08	0.0	0.0	0.0	0.0	0.0	0.0
AATTTAAACCGGTAAATAATTTTCACGCATAAAGAAAAAAGAAAGTTTGTTT	0.0	1.7029555133525336e-07	0.0	0.0	0.0	0.0	0.0	0.0	0.0	0.0	0.0
TTCTTAACTAGCAACGTGATTAACTTTCAACAAGCACTAAGTCGTTTAGTAT	0.0	1.7029555133525336e-07	0.0	0.0	0.0	0.0	0.0	0.0	0.0	0.0	0.0
GAGTAAAACAAAAAACCCTTTCAGCTGCATAAAGAAAAAAGAAAGTTTGTTT	4.0236502112114584e-07	3.405911026705067e-07	5.465183683001854e-07	1.7390212385748588e-06	6.572970613809466e-07	1.4247681879896138e-06	5.313726673802645e-07	4.122395573536528e-07	2.117107819008452e-07	5.3091316214427764e-08	0.0
ATTTTTAAAGCCAAGAATCTTGGTTTGCATAAAGAAAAAAGAAAGTTTGTTT	0.0	1.7029555133525336e-07	0.0	0.0	0.0	0.0	0.0	0.0	0.0	0.0	0.0
TAAAGAATGAGGAAGGGCCTTTAAAGGCATAAAGAAAAAAGAAAGTTTGTTT	0.0	1.7029555133525336e-07	0.0	0.0	0.0	0.0	0.0	0.0	0.0	0.0	0.0
TAATCTATCGAGAAGAATTTTTGACGGCATAAAGAAAAAAGAAAGTTTGTTT	0.0	1.7029555133525336e-07	0.0	0.0	0.0	0.0	1.062745334760529e-07	0.0	0.0	0.0	0.0
TCGCAATCAACAACCACATTAAACGAGCATAAAGAAAAAAGAAAGTTTGTTT	0.0	3.405911026705067e-07	9.108639471669758e-08	0.0	0.0	0.0	1.062745334760529e-07	8.244791147073056e-08	0.0	1.0618263242885553e-07	0.0
ATATAAAGCTCAAAAAATGTTTCCAGGCATAAAGAAAAAAGAAAGTTTGTTT	2.0118251056057292e-07	0.0	0.0	0.0	0.0	0.0	0.0	0.0	0.0	5.3091316214427764e-08	0.0
ACGATAACTTCGTAAAATGTATGCTACTGCGAATAACTAAAATAATTCCAAG	0.0	1.7029555133525336e-07	0.0	0.0	0.0	0.0	0.0	0.0	0.0	0.0	0.0
TGATTAATCCCCAAAGGAATTTAGGAGCATAAAGAAAAAAGAAAGTTTGTTT	0.0	1.7029555133525336e-07	0.0	0.0	0.0	0.0	0.0	0.0	0.0	0.0	0.0
AAGCTAACATATAAACGGCTTGTATTGCATAAAGAAAAAAGAAAGTTTGTTT	0.0	1.7029555133525336e-07	0.0	0.0	0.0	0.0	0.0	0.0	0.0	0.0	0.0
AGAATAAACTATAAAGGCGTTTACAGCCCTCAACCCTTAACGCAGTTCGCGC	2.0118251056057292e-07	6.811822053410134e-07	0.0	0.0	0.0	0.0	0.0	1.0718228491194973e-06	0.0	0.0	0.0
GCCTGAAAATTGAAAGCAATTGTTGGGCATAAAGAAAAAAGAAAGTTTGTTT	8.751439209384922e-06	8.003890912756908e-06	9.746244234686641e-06	7.41372212234545e-06	1.0434590849422526e-05	8.548609127937684e-06	6.801570142467386e-06	6.4309370947169835e-06	7.409877366529582e-06	4.937492407941782e-06	1.81342452268076e-06
GTTAAAATGTTGAACCGGGTTGGCCAGATATAAACCGAAACCATCTTCGGCA	8.047300422422917e-07	8.514777566762668e-07	1.8217278943339516e-07	0.0	0.0	0.0	0.0	0.0	0.0	0.0	0.0
AATTAAAAGGCAAACTGAGTTTACTGTCAACAAGCACTAAGTCGTTTAGTAT	1.8106425950451563e-06	3.405911026705067e-07	1.0019503418836733e-06	1.098329203310437e-06	2.547026112851168e-06	2.226200293733772e-06	2.019216136045005e-06	1.8963019638268028e-06	1.1644093004546486e-06	2.1236526485771106e-07	0.0
AGACAAACGTACAATATGATTCTGTCGCATAAAGAAAAAAGAAAGTTTGTTT	1.911233850325443e-06	1.0217733080115201e-06	1.4573823154671612e-06	1.4644389377472495e-06	1.561080520779748e-06	1.7809602349870174e-06	2.444314269949217e-06	1.5665103179438806e-06	2.3288186009092972e-06	1.9643786999338273e-06	3.8859096914587716e-07
CCATGAAGATTAAATTTTTTTTTAATAACCAAACATATAATAAAATTCACTA	0.0	1.7029555133525336e-07	0.0	0.0	0.0	0.0	0.0	0.0	0.0	0.0	0.0
GCTAAAACCCCCAACAGGATTTTTGAGCATAAAGAAAAAAGAAAGTTTGTTT	3.017737658408594e-07	0.0	0.0	9.15274336092031e-08	0.0	0.0	0.0	0.0	0.0	5.3091316214427764e-08	0.0
CCGCTAATTTTTAAGGTTTTCTTTAAGCATAAAGAAAAAAGAAAGTTTGTTT	0.0	1.7029555133525336e-07	0.0	0.0	0.0	0.0	0.0	0.0	0.0	0.0	0.0
GCGCAAATTAAGAAGATTCTTAAGGAGCATAAAGAAAAAAGAAAGTTTGTTT	0.0	1.7029555133525336e-07	0.0	0.0	0.0	0.0	0.0	0.0	0.0	0.0	0.0
ACTTCAACCGCTAAATTCATTACAATGACGAAACGCTAAACCACATTCTGTC	0.0	1.7029555133525336e-07	0.0	0.0	0.0	0.0	0.0	0.0	0.0	0.0	0.0
CAAGCAAGGGAAAAAGCAATTCGGTAGCCAAAATTGGCAACCCCATTTTACG	0.0	1.7029555133525336e-07	0.0	0.0	0.0	0.0	0.0	0.0	0.0	0.0	0.0
TCCAAAAAGTTAAAGACACTTGACATGCATAAAGAAAAAAGAAAGTTTGTTT	0.0	1.7029555133525336e-07	0.0	0.0	0.0	0.0	0.0	0.0	0.0	0.0	0.0
ATTCCAAGATTGAAGCCTTTTGATAGGCATAAAGAAAAAAGAAAGTTTGTTT	5.029562764014323e-07	0.0	5.465183683001854e-07	1.830548672184062e-07	4.929727960357099e-07	9.795281292428596e-07	5.313726673802645e-07	1.319166583531689e-06	8.468431276033808e-07	1.0618263242885553e-06	5.181212921945029e-07
ACCGCAAACTATAATACAGTTAATGGGCATAAAGAAAAAAGAAAGTTTGTTT	2.5147813820071617e-06	2.0435466160230403e-06	2.094987078484044e-06	2.37971327383928e-06	1.561080520779748e-06	1.6919122232376665e-06	1.2752944017126349e-06	1.6489582294146112e-06	2.646384773760565e-06	1.380374221575122e-06	1.9429548457293858e-07
CGATCAATACTAAGGGTGTTGGCAGAACTAAAAGTCCAAAATATTTTTGATA	0.0	1.7029555133525336e-07	0.0	0.0	2.4648639801785497e-07	0.0	1.062745334760529e-07	0.0	0.0	5.3091316214427764e-08	0.0
ATAGTAATTACAAATTGACTTATGTAAACCAAACATATAATAAAATTCACTA	2.8165551478480213e-06	6.811822053410134e-07	1.6395551049005565e-06	1.6474938049656555e-06	1.3145941227618932e-06	1.6028642114883156e-06	2.6568633369013226e-06	1.9787498752975334e-06	9.526985185538034e-07	1.1149176405029831e-06	6.476516152431286e-07
GTCTTAACGTTAAACGAACTTGCGTTACTGCAATCACAAATATTATTGCGTC	4.325423977052318e-06	3.405911026705067e-06	4.2810605516847865e-06	3.3865150435405143e-06	8.544861797952304e-06	7.3909849751961214e-06	5.951373874658963e-06	6.4309370947169835e-06	8.15086510318254e-06	3.185478972865666e-06	1.2305380689619443e-06
AGTACAAGTCTAATTTGCAGATGACGTCAACAAGCACTAAGTCGTTTAGTAT	0.0	1.7029555133525336e-07	0.0	0.0	0.0	0.0	0.0	0.0	0.0	0.0	0.0
TTGATAACACAAAACAATGTTGAGAGCCCTCAACCCTTAACGCAGTTCGCGC	2.0118251056057292e-07	0.0	0.0	0.0	0.0	0.0	0.0	0.0	0.0	0.0	0.0
GCTAAAAATTTGACAATATTATAACAAACCAAACATATAATAAAATTCACTA	0.0	1.7029555133525336e-07	0.0	0.0	0.0	0.0	0.0	0.0	0.0	0.0	0.0
ACTTGATTTTACAAATGATTTCACGAGCATAAAGAAAAAAGAAAGTTTGTTT	0.0	0.0	0.0	0.0	0.0	0.0	0.0	0.0	0.0	0.0	3.238258076215643e-07
CTGACAAGGTGTAAGCACGTTGGGTCGCATAAAGAAAAAAGAAAGTTTGTTT	5.029562764014323e-07	1.0217733080115201e-06	6.37604763016883e-07	2.7458230082760926e-07	7.394591940535648e-07	1.7809602349870172e-07	0.0	0.0	4.234215638016904e-07	5.3091316214427764e-08	2.5906064609725146e-07
ATATCAACAAATAAGTAATTTTGAGTGCATAAAGAAAAAAGAAAGTTTGTTT	0.0	0.0	0.0	0.0	0.0	0.0	0.0	0.0	0.0	3.185478972865666e-07	0.0
GAACTAAATTAGAAGTTCATTTGGTAGTACGAACTAAAAATTATATTTGCCA	0.0	0.0	0.0	0.0	0.0	0.0	0.0	2.473437344121917e-07	0.0	0.0	0.0
ATCCAAAAATAACACTGCATTTATCATCAACAAGCACTAAGTCGTTTAGTAT	0.0	0.0	0.0	0.0	0.0	0.0	3.188236004281587e-07	0.0	1.058553909504226e-07	4.247305297154221e-07	1.36006839201057e-06
TCGGCAATTTGGAACGTGATTGTAACCCCTCAACCCTTAACGCAGTTCGCGC	0.0	1.7029555133525336e-07	0.0	0.0	0.0	0.0	0.0	0.0	0.0	0.0	0.0
TTTGAAAAAGCCAATTCCATTTTGCTGCATAAAGAAAAAAGAAAGTTTGTTT	0.0	1.7029555133525336e-07	0.0	0.0	0.0	0.0	0.0	0.0	0.0	0.0	0.0
CGATTAATTGATAATAAGATTCGCCTTCAACAAGCACTAAGTCGTTTAGTAT	0.0	1.7029555133525336e-07	9.108639471669758e-08	0.0	0.0	0.0	0.0	0.0	0.0	0.0	0.0
CGGGCAATGGGTAATAGAATTAGGGGCCCTCAACCCTTAACGCAGTTCGCGC	2.5147813820071617e-06	3.405911026705067e-07	1.275209526033766e-06	8.237469024828278e-07	1.068107724744038e-06	4.4524005874675434e-07	3.188236004281587e-07	2.473437344121917e-07	3.1756617285126784e-07	3.716392135009944e-07	0.0
CAATTAAATCCTAATAAGGTTTTACAGCATAAAGAAAAAAGAAAGTTTGTTT	3.017737658408594e-07	0.0	0.0	0.0	0.0	0.0	0.0	0.0	0.0	0.0	0.0
TTGTTAATAGTAAATAATGTTTTGGATCAACAAGCACTAAGTCGTTTAGTAT	0.0	1.7029555133525336e-07	0.0	0.0	0.0	0.0	0.0	0.0	0.0	0.0	0.0
CGCATAACCATCAAAGCTGTTATTTTGCATAAAGAAAAAAGAAAGTTTGTTT	4.426015232332604e-06	5.619753194063361e-06	4.463233341118182e-06	6.040810618207404e-06	2.054053316815458e-06	3.829064505222088e-06	3.5070596047097457e-06	2.7207810785341085e-06	3.0698063375622556e-06	1.7520134350761163e-06	7.771819382917543e-07
TTTAAAACACCGAATACTATTTTAGCACTGCAATCACAAATATTATTGCGTC	3.822467700650886e-06	2.7247288213640537e-06	3.825628578101298e-06	5.3085911493337795e-06	7.065943409845175e-06	6.589552869451964e-06	7.65176641027581e-06	4.3697393079487195e-06	3.5990832923143686e-06	7.963697432164165e-07	6.476516152431286e-08
TGAATCAGAAACTGGTTATATTATATACATTAACGACCAAAACTTTTTAATT	0.0	1.7029555133525336e-07	0.0	0.0	0.0	0.0	0.0	0.0	0.0	0.0	0.0
GTTAGAAATGATAATCTCGGTATACGTCAACAAGCACTAAGTCGTTTAGTAT	0.0	1.7029555133525336e-07	0.0	0.0	0.0	8.904801174935086e-08	0.0	0.0	0.0	0.0	0.0
TTGCTAATTTGAAAGAATGTTAACTTGCATAAAGAAAAAAGAAAGTTTGTTT	0.0	0.0	0.0	0.0	0.0	0.0	0.0	0.0	0.0	0.0	1.9429548457293858e-07
TGCGCAAAACGCAAGAGTTTTAGGTGGCATAAAGAAAAAAGAAAGTTTGTTT	0.0	1.7029555133525336e-07	0.0	0.0	0.0	0.0	0.0	0.0	0.0	0.0	0.0
CCGCGAACTGGTAAGGAGTTTGGAGGTCAACAAGCACTAAGTCGTTTAGTAT	0.0	1.7029555133525336e-07	0.0	9.15274336092031e-08	0.0	0.0	0.0	0.0	0.0	0.0	0.0
CTAACAACGGCTAAATAAATTTGACTAACCAAACATATAATAAAATTCACTA	1.4082775739240107e-06	8.514777566762668e-07	9.108639471669758e-08	5.491646016552185e-07	3.286485306904733e-07	6.233360822454561e-07	0.0	4.122395573536528e-07	2.117107819008452e-07	6.370957945731332e-07	4.5335613067019e-07
ATAGTTACTGGAACACTTCGTACAAGGCATAAAGAAAAAAGAAAGTTTGTTT	0.0	0.0	2.732591841500927e-07	9.15274336092031e-08	0.0	0.0	2.125490669521058e-07	0.0	0.0	0.0	0.0
CGTTTAAACTAGAACGTCATTGCAAAGCATAAAGAAAAAAGAAAGTTTGTTT	0.0	1.7029555133525336e-07	0.0	9.15274336092031e-08	0.0	0.0	0.0	0.0	0.0	0.0	0.0
CATATAAATTTTAAGTGGTTCTTAATGCATAAAGAAAAAAGAAAGTTTGTTT	0.0	1.7029555133525336e-07	0.0	0.0	0.0	0.0	0.0	0.0	0.0	0.0	0.0
ATCAGAATCTGAAAACTTTTTCTGGAAACCAAACATATAATAAAATTCACTA	2.0118251056057292e-07	0.0	0.0	0.0	0.0	0.0	0.0	0.0	0.0	0.0	0.0
ATTCTAAAGTTAAATGGTATTACGTGGCATAAAGAAAAAAGAAAGTTTGTTT	3.0177376584085942e-06	2.0435466160230403e-06	3.0058510256510198e-06	3.294987609931311e-06	3.2864853069047325e-06	3.4728724582246836e-06	3.0819614708055344e-06	3.627708104712145e-06	2.1171078190084522e-06	1.2211002729318385e-06	5.181212921945029e-07
AATTAAATGTGGAATATTGTTTCGTCATTTCAAAAGGGAAACCTATTGTATA	7.041387869620053e-06	5.960344296733868e-06	1.011058981355343e-05	6.406920352644216e-06	7.887564736571359e-06	7.658129010444175e-06	5.313726673802645e-06	6.678280829129176e-06	9.209419012686767e-06	4.247305297154221e-06	2.0724851687780117e-06
TTCCTAAAAGTAAACTAACTTAGTCTGCATAAAGAAAAAAGAAAGTTTGTTT	2.213007616166302e-06	1.5326599620172803e-06	2.550419052067532e-06	2.928877875494499e-06	1.561080520779748e-06	9.795281292428596e-07	2.2317652029971112e-06	1.8963019638268028e-06	8.468431276033808e-07	1.7520134350761163e-06	1.9429548457293858e-07
ATCTTAAATTGTAATAGCCTTCAACAGCCGTAACAATCAACTCGTTTCACCC	1.6094600844845834e-06	1.7029555133525336e-07	4.5543197358348786e-07	0.0	3.286485306904733e-07	1.7809602349870172e-07	0.0	8.244791147073056e-08	1.058553909504226e-07	0.0	0.0
GTGCCAAGAAGTAAATCATTTCCCCCGCATAAAGAAAAAAGAAAGTTTGTTT	4.0236502112114584e-07	0.0	2.732591841500927e-07	4.5763716804601545e-07	8.216213267261832e-08	0.0	0.0	0.0	0.0	0.0	0.0
ATGACAAAATCGAATATTATTGAGGAGCATAAAGAAAAAAGAAAGTTTGTTT	0.0	0.0	0.0	2.7458230082760926e-07	0.0	1.7809602349870172e-07	1.062745334760529e-07	0.0	0.0	5.3091316214427764e-08	0.0
CCATTAATAGTCAATTTTATTGTGAGGCATAAAGAAAAAAGAAAGTTTGTTT	0.0	1.7029555133525336e-07	0.0	0.0	0.0	0.0	0.0	0.0	0.0	0.0	0.0
TAAGAAATTTAAAAGATACTTCTTCGGCATAAAGAAAAAAGAAAGTTTGTTT	0.0	1.7029555133525336e-07	0.0	0.0	0.0	0.0	0.0	0.0	0.0	0.0	0.0
TTTAGAATGCATAAGTGAGTTATTAAAGCCGAATGGATAACTAATTTAGGTG	0.0	1.7029555133525336e-07	0.0	0.0	0.0	0.0	0.0	0.0	0.0	0.0	0.0
GGTCAAACAGTAAAGAGGATTCGCAGAACCAAACATATAATAAAATTCACTA	1.106503808083151e-06	1.1920688593467736e-06	1.4573823154671612e-06	1.8305486721840618e-06	1.2324319900892748e-06	1.5138161997389647e-06	1.062745334760529e-06	9.893749376487667e-07	9.526985185538034e-07	1.592739486432833e-07	0.0
ATCATAATAAGCAATGGTTTTATCGTGCATAAAGAAAAAAGAAAGTTTGTTT	6.035475316817188e-07	0.0	0.0	0.0	0.0	0.0	0.0	0.0	0.0	0.0	0.0
TAACCAAGAAGCAATAGGGTTGCACTTCCTAAAACACAAACCCCATTCTGGG	2.0118251056057292e-07	0.0	0.0	0.0	0.0	8.904801174935086e-08	1.062745334760529e-07	7.420312032365751e-07	0.0	0.0	0.0
GAGCTAACCAGAAACATAGTTGAGCTGCATAAAGAAAAAAGAAAGTTTGTTT	0.0	1.7029555133525336e-07	0.0	9.15274336092031e-08	0.0	8.904801174935086e-08	0.0	0.0	0.0	5.3091316214427764e-08	0.0
CTCTAAAGAACAAACCTATTTCTAAAGCATAAAGAAAAAAGAAAGTTTGTTT	0.0	0.0	0.0	0.0	0.0	0.0	0.0	0.0	0.0	0.0	1.9429548457293858e-07
ATCGGAAAGTAGAAGCTTTTTGGTCGAGCCGAATGGATAACTAATTTAGGTG	0.0	1.7029555133525336e-07	0.0	0.0	0.0	0.0	0.0	8.244791147073056e-08	0.0	0.0	0.0
GATTGAATATGGAAACGAGTTTAAGGCCCCAAATAGGCAAAGCTTTTCCCAA	8.047300422422917e-07	0.0	1.0930367366003708e-06	6.406920352644215e-07	2.4648639801785497e-07	1.1576241527415613e-06	4.250981339042116e-07	3.2979164588292224e-07	6.351323457025357e-07	7.963697432164165e-07	6.476516152431286e-08
GTAAGCACAACAAAGATTATTCGACTGCATAAAGAAAAAAGAAAGTTTGTTT	0.0	0.0	0.0	0.0	0.0	0.0	0.0	0.0	0.0	2.1236526485771106e-07	1.2953032304862573e-07
GCACTAACAGTCAAACCGTTTGAGAGGCATAAAGAAAAAAGAAAGTTTGTTT	0.0	1.1920688593467736e-06	5.465183683001854e-07	8.237469024828278e-07	1.068107724744038e-06	3.5619204699740345e-07	3.188236004281587e-07	3.2979164588292224e-07	1.058553909504226e-07	2.1236526485771106e-07	0.0
CAATAAATAGCGAATTTTCTTATGTTCCCTCAACCCTTAACGCAGTTCGCGC	3.017737658408594e-07	0.0	9.108639471669758e-08	1.830548672184062e-07	0.0	8.904801174935086e-08	0.0	1.2367186720609583e-06	0.0	0.0	0.0
GTTTGAAGGTACAAAACTATTGCTCCTCAACAAGCACTAAGTCGTTTAGTAT	0.0	1.7029555133525336e-07	0.0	0.0	0.0	8.904801174935086e-08	0.0	8.244791147073056e-08	1.058553909504226e-07	5.3091316214427764e-08	0.0
TGGCCAACAGTGAAGTTTATTATCAATCAACAAGCACTAAGTCGTTTAGTAT	0.0	1.7029555133525336e-07	0.0	0.0	0.0	0.0	0.0	0.0	0.0	0.0	0.0
CTTCAAATTTCGAAATACTTTCCTGGGCATAAAGAAAAAAGAAAGTTTGTTT	7.041387869620053e-07	6.811822053410134e-07	5.465183683001854e-07	9.152743360920309e-07	1.6432426534523664e-07	8.014321057441578e-07	4.250981339042116e-07	8.244791147073056e-07	2.117107819008452e-07	0.0	0.0
TGGTGAACTCTAAATTGTAATAACTAGCATAAAGAAAAAAGAAAGTTTGTTT	0.0	1.7029555133525336e-07	0.0	0.0	8.216213267261832e-08	0.0	0.0	8.244791147073056e-08	0.0	0.0	0.0
TTTTGAAATGAGAACAAGTTTCTCACTCAACAAGCACTAAGTCGTTTAGTAT	0.0	1.7029555133525336e-07	0.0	0.0	0.0	0.0	0.0	0.0	0.0	0.0	0.0
TGTAAAAAGGTCAACTTTATTTCTTATCACAAAATTACAACACTGTTTCGTT	0.0	0.0	0.0	0.0	0.0	0.0	0.0	2.473437344121917e-07	0.0	0.0	0.0
GAACAAAACTGCAAGTCATTATTACACCCTCAACCCTTAACGCAGTTCGCGC	0.0	0.0	0.0	0.0	0.0	0.0	0.0	0.0	2.117107819008452e-07	0.0	0.0
TTTCGAATCACCCATAGGGGTTCCATGCATAAAGAAAAAAGAAAGTTTGTTT	0.0	1.7029555133525336e-07	0.0	0.0	0.0	0.0	0.0	0.0	0.0	0.0	0.0
ATTTTAAAGCGAAAGACCATTTGCTCGCATAAAGAAAAAAGAAAGTTTGTTT	8.047300422422917e-07	1.3623644106820268e-06	2.2771598679174394e-06	1.922076105793265e-06	2.547026112851168e-06	1.5138161997389647e-06	1.9129416025689523e-06	1.8963019638268028e-06	1.7995416461571843e-06	1.9112873837193994e-06	1.0362425843890058e-06
CTACAAAATTTTAAACGGTTTGTAAAGCATAAAGAAAAAAGAAAGTTTGTTT	0.0	1.7029555133525336e-07	1.8217278943339516e-07	5.491646016552185e-07	1.6432426534523664e-07	0.0	1.062745334760529e-07	8.244791147073056e-08	2.117107819008452e-07	1.0618263242885553e-07	0.0
CTATAAAACAGCAAGATTATTTCAATACATTAACGACCAAAACTTTTTAATT	3.017737658408594e-07	2.0435466160230403e-06	6.37604763016883e-07	1.7390212385748588e-06	7.394591940535648e-07	1.0685761409922105e-06	1.169019868236582e-06	1.4016144950024194e-06	1.3761200823554938e-06	1.9643786999338273e-06	6.476516152431286e-07
ACCCCAACCAGGAAGGTAATTTACTAGATATAAACCGAAACCATCTTCGGCA	8.047300422422917e-07	6.811822053410134e-07	0.0	0.0	0.0	0.0	0.0	0.0	0.0	0.0	0.0
CTCTAAACATGCAACGGCGTTACCAGAACCAAACATATAATAAAATTCACTA	7.745526656582058e-06	4.768275437387094e-06	4.91866531470167e-06	5.125536282115372e-06	2.382701847505931e-06	4.3633525757181925e-06	3.825883205137905e-06	2.8856769014755693e-06	2.646384773760565e-06	2.4952918620781053e-06	1.2305380689619443e-06
TATAAAACCGGGAATAACATTTGAAAGATATAAACCGAAACCATCTTCGGCA	0.0	1.7029555133525336e-07	1.8217278943339516e-07	0.0	0.0	0.0	0.0	8.244791147073056e-08	0.0	0.0	0.0
TCTCTAATTCGTAATCTAGTTCGGCCGCATAAAGAAAAAAGAAAGTTTGTTT	0.0	1.7029555133525336e-07	0.0	0.0	0.0	8.904801174935086e-08	0.0	0.0	0.0	5.3091316214427764e-08	0.0
TTTGGAATACTTAATGAACTTGCCCAGCATAAAGAAAAAAGAAAGTTTGTTT	0.0	1.7029555133525336e-07	0.0	0.0	0.0	8.904801174935086e-08	0.0	0.0	0.0	0.0	0.0
GTGGTAAAGTACAAACGCTTTTAAATAACCAAACATATAATAAAATTCACTA	0.0	1.7029555133525336e-07	0.0	0.0	0.0	0.0	0.0	0.0	0.0	0.0	0.0
GTCAAAAAAAGGAAACTAATTGCCGTACAAGAAACGGCAATTAAATTTTGAG	5.029562764014323e-07	0.0	2.732591841500927e-07	0.0	8.216213267261832e-08	8.904801174935086e-08	0.0	0.0	0.0	0.0	0.0
GACATAAGCGCTAAGGCGCTTTCTTCGTACGAACTAAAAATTATATTTGCCA	0.0	1.7029555133525336e-07	0.0	0.0	0.0	0.0	0.0	0.0	0.0	0.0	0.0
TCAATAACGGTTAAGGTGTTTTTGCCGATATAAACCGAAACCATCTTCGGCA	3.017737658408594e-07	8.514777566762668e-07	0.0	0.0	0.0	0.0	0.0	0.0	0.0	0.0	0.0
GATTCAAACATCAACTGGATTTCGACGATATAAACCGAAACCATCTTCGGCA	2.0118251056057292e-07	0.0	0.0	0.0	0.0	0.0	0.0	0.0	0.0	0.0	0.0
TAGATAACACAGAACTGTATTTTTCTGCATAAAGAAAAAAGAAAGTTTGTTT	0.0	1.7029555133525336e-07	0.0	0.0	0.0	0.0	0.0	0.0	1.058553909504226e-07	2.654565810721388e-07	6.476516152431286e-08
CCAGGCAAGGTCTAAATAGGTTCTAGAACCAAACATATAATAAAATTCACTA	0.0	1.7029555133525336e-07	0.0	0.0	0.0	0.0	0.0	0.0	0.0	0.0	0.0
ACAAAAAAAATCAAGGTTCTTAGCCAGCATAAAGAAAAAAGAAAGTTTGTTT	9.053212975225781e-07	1.0217733080115201e-06	9.108639471669757e-07	4.5763716804601545e-07	4.929727960357099e-07	4.4524005874675434e-07	4.250981339042116e-07	2.473437344121917e-07	5.292769547521131e-07	2.1236526485771106e-07	6.476516152431286e-08
GTACAAATGATAAATGCTCTTAGTGGAGCCGAATGGATAACTAATTTAGGTG	0.0	1.7029555133525336e-07	0.0	0.0	0.0	0.0	0.0	0.0	0.0	0.0	0.0
TTCAAAAACAGAAACTGACTTTATAAGATATAAACCGAAACCATCTTCGGCA	2.0118251056057292e-07	1.7029555133525336e-07	0.0	9.15274336092031e-08	0.0	0.0	0.0	0.0	0.0	0.0	0.0
AAGCCAATAAAGAAATGCTTCCCCCAGCATAAAGAAAAAAGAAAGTTTGTTT	0.0	1.7029555133525336e-07	0.0	0.0	0.0	0.0	0.0	0.0	0.0	0.0	0.0
TTTGCAAAAGAGAAAAGAATTTCAGAGCATAAAGAAAAAAGAAAGTTTGTTT	3.017737658408594e-07	0.0	9.108639471669758e-08	0.0	0.0	8.904801174935086e-08	0.0	0.0	0.0	0.0	0.0
GGCCAAATCCAAAAGTAAGTTTTCTTACATTAACGACCAAAACTTTTTAATT	2.0118251056057292e-07	3.405911026705067e-07	1.8217278943339516e-07	4.5763716804601545e-07	2.4648639801785497e-07	0.0	4.250981339042116e-07	8.244791147073056e-08	0.0	0.0	0.0
GTCGCAATTAGAAAGCCACTTTCTCGGCATAAAGAAAAAAGAAAGTTTGTTT	0.0	0.0	0.0	0.0	0.0	0.0	0.0	0.0	0.0	6.90187110787561e-07	1.36006839201057e-06
CATTTAATCTTCAAGCGTATTGTGGCTCAACAAGCACTAAGTCGTTTAGTAT	0.0	0.0	0.0	0.0	0.0	0.0	0.0	0.0	0.0	2.1236526485771106e-07	5.828864537188157e-07
TGCCGAACGAAGAATTAATTTTCTTAGCATAAAGAAAAAAGAAAGTTTGTTT	0.0	1.7029555133525336e-07	0.0	0.0	0.0	0.0	0.0	0.0	0.0	0.0	0.0
ACTCCAACTAAAAAGTGAGTTAAAATTCAACAAGCACTAAGTCGTTTAGTAT	1.2070950633634375e-06	6.811822053410134e-07	1.3662959207504635e-06	8.237469024828278e-07	1.4789183881071297e-06	2.226200293733772e-06	5.313726673802645e-07	1.6489582294146112e-06	1.587830864256339e-06	4.778218459298498e-07	1.2953032304862573e-07
TAGATAAGCCTTAAATTAATTATTCTAGCCGAATGGATAACTAATTTAGGTG	0.0	1.7029555133525336e-07	0.0	0.0	0.0	0.0	0.0	0.0	0.0	0.0	0.0
TTTTAAATAGTAATCATTTTTAGCCCGCATAAAGAAAAAAGAAAGTTTGTTT	0.0	1.7029555133525336e-07	0.0	0.0	0.0	0.0	0.0	0.0	0.0	0.0	0.0
GCATGAACATTGAACGCATTTCACAAAACCAAACATATAATAAAATTCACTA	0.0	1.7029555133525336e-07	0.0	0.0	0.0	0.0	0.0	0.0	0.0	0.0	0.0
TCTTAAACGGAGAAGGCTGTTTAGAAACAAGAAACGGCAATTAAATTTTGAG	7.041387869620053e-07	2.384137718693547e-06	7.286911577335806e-07	1.006801769701234e-06	8.216213267261831e-07	1.1576241527415613e-06	7.439217343323704e-07	4.946874688243834e-07	3.1756617285126784e-07	1.0087350080741276e-06	5.828864537188157e-07
GAATAAATTTAAAACCTATTTTTTACGCATAAAGAAAAAAGAAAGTTTGTTT	8.047300422422917e-07	5.108866540057601e-07	1.8217278943339516e-07	7.322194688736248e-07	3.286485306904733e-07	5.342880704961052e-07	3.188236004281587e-07	2.473437344121917e-07	2.117107819008452e-07	2.1236526485771106e-07	2.5906064609725146e-07
CGAGAAAAAATGAAAACTATTTTGGTACAAGAAACGGCAATTAAATTTTGAG	0.0	1.7029555133525336e-07	0.0	0.0	0.0	0.0	0.0	0.0	0.0	0.0	0.0
TACTCAACCGAGAACCAAGTTAGTCGGCATAAAGAAAAAAGAAAGTTTGTTT	1.6094600844845834e-06	1.5326599620172803e-06	1.6395551049005565e-06	1.922076105793265e-06	3.2864853069047325e-06	2.4042963172324734e-06	3.6133341381857994e-06	1.7314061408853416e-06	3.704938683264791e-06	6.370957945731332e-07	5.181212921945029e-07
TCGACAAAGAACAAAAACATTCCCCAGATATAAACCGAAACCATCTTCGGCA	0.0	1.7029555133525336e-07	0.0	0.0	0.0	0.0	0.0	0.0	0.0	0.0	0.0
TGGTAAACCAGGAACAAGTTTTAAATGCATAAAGAAAAAAGAAAGTTTGTTT	0.0	1.7029555133525336e-07	0.0	0.0	0.0	0.0	0.0	0.0	0.0	0.0	0.0
TCGTAAAAATACAAGTCGTTTGGAAGGCATAAAGAAAAAAGAAAGTTTGTTT	0.0	1.7029555133525336e-07	0.0	0.0	0.0	0.0	0.0	0.0	0.0	0.0	0.0
TTTTAAACTAGGAATACTTTTCCAGCTCACAAAATTACAACACTGTTTCGTT	0.0	0.0	0.0	0.0	2.4648639801785497e-07	0.0	1.062745334760529e-07	1.6489582294146112e-07	0.0	0.0	0.0
TTGTAAAACGTTAATTGTGTTTTTGTGCATAAAGAAAAAAGAAAGTTTGTTT	0.0	1.7029555133525336e-07	0.0	0.0	0.0	0.0	0.0	0.0	0.0	0.0	0.0
TCTCTAATATCCAAGCACATTACGTGGTTGGAAGTCTCAAGATTTTTTGTTC	0.0	3.405911026705067e-07	0.0	0.0	0.0	0.0	0.0	0.0	0.0	0.0	0.0
TAAACAACCGATAAGTGTTTGGAAGACCCTCAACCCTTAACGCAGTTCGCGC	0.0	1.7029555133525336e-07	0.0	0.0	0.0	0.0	0.0	0.0	0.0	0.0	0.0
CTTGAAACATTAATATCCATTCGGTTATTTCAAAAGGGAAACCTATTGTATA	0.0	1.7029555133525336e-07	0.0	0.0	0.0	0.0	0.0	0.0	0.0	0.0	0.0
GGATCAACTAGTAACGCGTTTGAACACCCTCAACCCTTAACGCAGTTCGCGC	0.0	1.7029555133525336e-07	0.0	0.0	0.0	0.0	0.0	0.0	0.0	0.0	0.0
GCTCGAAAATCAAATATCTTTGCATAGCATAAAGAAAAAAGAAAGTTTGTTT	0.0	1.7029555133525336e-07	0.0	0.0	0.0	0.0	0.0	0.0	0.0	0.0	0.0
ATAAGAAATGCTAATAGAGTTGTAAGGCATAAAGAAAAAAGAAAGTTTGTTT	3.017737658408594e-07	1.7029555133525336e-07	1.8217278943339516e-07	4.5763716804601545e-07	8.216213267261832e-08	0.0	0.0	8.244791147073056e-08	0.0	0.0	0.0
TCTCGAAGTCAAAACCTCATTTATGGACATTAACGACCAAAACTTTTTAATT	0.0	3.405911026705067e-07	4.5543197358348786e-07	4.5763716804601545e-07	7.394591940535648e-07	1.0685761409922105e-06	2.125490669521058e-07	3.2979164588292224e-07	3.1756617285126784e-07	1.592739486432833e-07	0.0
TACGAAATGACAATACCCCTTAGGGAAACCAAACATATAATAAAATTCACTA	0.0	1.7029555133525336e-07	0.0	0.0	0.0	0.0	0.0	0.0	0.0	0.0	0.0
CGGTTAAGTATTAAGCGGATTTCGATGCATAAAGAAAAAAGAAAGTTTGTTT	0.0	1.7029555133525336e-07	0.0	0.0	0.0	0.0	0.0	0.0	0.0	0.0	0.0
TATAAAAAGTCCAAGTACATTTCCTTCCCTCAACCCTTAACGCAGTTCGCGC	1.6094600844845834e-06	1.7029555133525336e-06	1.0930367366003708e-06	1.7390212385748588e-06	1.561080520779748e-06	2.137152281984421e-06	3.188236004281587e-06	1.7314061408853416e-06	1.7995416461571843e-06	5.309131621442776e-07	6.476516152431286e-08
AAACTAACTGTAAACTTCATTGTACGGCATAAAGAAAAAAGAAAGTTTGTTT	1.2070950633634375e-06	1.5326599620172803e-06	2.094987078484044e-06	2.4712407074484833e-06	1.807566918797603e-06	2.04810427023507e-06	3.400785071233693e-06	2.1436456982389947e-06	2.5405293828101427e-06	6.90187110787561e-07	6.476516152431286e-07
GTCGCAACCCGGAACCAAATTGCCTGGCATAAAGAAAAAAGAAAGTTTGTTT	0.0	0.0	0.0	0.0	0.0	0.0	0.0	0.0	2.117107819008452e-07	5.3091316214427764e-08	0.0
ACTAGAATGTAGAAGACTTTTTTCTTGAAGCAACAGGCAAACCGATTATGTA	0.0	1.7029555133525336e-07	0.0	0.0	0.0	0.0	0.0	0.0	0.0	0.0	0.0
TCTCAAATCTACAAACCTCTTCGAGTAAGAGAACAGATAACCTAATTTGAGT	4.0236502112114584e-07	1.7029555133525336e-07	9.108639471669758e-08	2.7458230082760926e-07	7.394591940535648e-07	1.0685761409922105e-06	7.439217343323704e-07	9.069270261780362e-07	4.234215638016904e-07	5.3091316214427764e-08	0.0
TATCAAAAAATGAAATGAGTTATCTGGCATAAAGAAAAAAGAAAGTTTGTTT	2.213007616166302e-06	5.108866540057601e-07	1.0019503418836733e-06	8.237469024828278e-07	1.7254047861249846e-06	1.8700082467363682e-06	7.439217343323704e-07	1.154270760590228e-06	9.526985185538034e-07	4.778218459298498e-07	6.476516152431286e-08
GAATTAACACATAAAAACTTTGTTGTGCATAAAGAAAAAAGAAAGTTTGTTT	0.0	1.7029555133525336e-07	0.0	0.0	0.0	8.904801174935086e-08	0.0	0.0	0.0	0.0	0.0
CTGATAAAACTGAATCACATTATGCGGATATAAACCGAAACCATCTTCGGCA	2.213007616166302e-06	1.1920688593467736e-06	2.1860734732007417e-06	1.922076105793265e-06	2.4648639801785496e-06	1.3357201762402631e-06	2.338039736473164e-06	2.226093609709725e-06	9.526985185538034e-07	2.1236526485771106e-07	6.476516152431286e-08
GCTATAAACTGCAACCAAGTTTAATGCTGCGAATAACTAAAATAATTCCAAG	0.0	0.0	0.0	0.0	0.0	0.0	4.250981339042116e-07	0.0	0.0	5.3091316214427764e-08	0.0
CCGTCAAACTACAAATGTTTTATAATCTGCGAATAACTAAAATAATTCCAAG	0.0	1.7029555133525336e-07	0.0	0.0	0.0	0.0	0.0	0.0	0.0	0.0	0.0
CAATCAAGTGGTAAAACGGTTATTAAGCATAAAGAAAAAAGAAAGTTTGTTT	0.0	0.0	2.732591841500927e-07	9.15274336092031e-08	1.6432426534523664e-07	7.123840939948069e-07	1.062745334760529e-07	4.122395573536528e-07	5.292769547521131e-07	1.0618263242885553e-07	1.9429548457293858e-07
GACATAATACCTAAATTAATTTGAATAACCAAACATATAATAAAATTCACTA	0.0	1.7029555133525336e-07	0.0	0.0	0.0	0.0	0.0	0.0	0.0	0.0	0.0
TGGGCAATTATAAAACGAGTTTTTTCAACCAAACATATAATAAAATTCACTA	1.2070950633634375e-06	1.7029555133525336e-07	4.5543197358348786e-07	5.491646016552185e-07	2.4648639801785497e-07	4.4524005874675434e-07	4.250981339042116e-07	2.473437344121917e-07	2.117107819008452e-07	3.185478972865666e-07	1.2953032304862573e-07
ACCTAAATCGTGAACACTTTTTATATACAAGAAACGGCAATTAAATTTTGAG	7.041387869620053e-07	1.0217733080115201e-06	7.286911577335806e-07	5.491646016552185e-07	8.216213267261832e-08	4.4524005874675434e-07	0.0	4.122395573536528e-07	2.117107819008452e-07	4.247305297154221e-07	1.2953032304862573e-07
TTGCCAATCCGAAAACTATTTACCATACATTAACGACCAAAACTTTTTAATT	8.047300422422917e-07	8.514777566762668e-07	5.465183683001854e-07	1.18985663691964e-06	4.929727960357099e-07	0.0	1.062745334760529e-07	9.069270261780362e-07	1.0585539095042261e-06	2.1236526485771106e-07	0.0
TTATAAAAATTCAAACGTCTTACATGGCATAAAGAAAAAAGAAAGTTTGTTT	0.0	1.7029555133525336e-07	0.0	0.0	0.0	0.0	0.0	0.0	0.0	0.0	0.0
GGAATAAAACAAAAGGTCTTTGCCTTGTACCAAGACAAAAAACTGTTATTTA	0.0	1.7029555133525336e-07	0.0	0.0	0.0	0.0	0.0	0.0	0.0	0.0	0.0
AGCTGGAAAGGTTAATCATTTTATTGACATTAACGACCAAAACTTTTTAATT	0.0	1.7029555133525336e-07	0.0	0.0	0.0	0.0	0.0	0.0	0.0	0.0	0.0
AGAATAAACCTTAAAATTGTTGTTGTTCAACAAGCACTAAGTCGTTTAGTAT	0.0	1.7029555133525336e-07	0.0	0.0	0.0	0.0	0.0	0.0	0.0	0.0	0.0
TACCAAATTGGAAAGTGGCTTTGTAGTCGTAAACGATGAATGTGTTTCATGA	0.0	1.7029555133525336e-07	9.108639471669758e-08	0.0	0.0	0.0	0.0	2.473437344121917e-07	0.0	0.0	0.0
GATATAAGCGGCAATAGGCTTTGGGAGCATAAAGAAAAAAGAAAGTTTGTTT	0.0	1.7029555133525336e-07	0.0	0.0	0.0	0.0	0.0	0.0	0.0	0.0	0.0
TACATAATTCATAATGTCGTTGTTTGGCATAAAGAAAAAAGAAAGTTTGTTT	0.0	0.0	3.643455788667903e-07	0.0	0.0	0.0	0.0	0.0	0.0	0.0	0.0
GGGTCAATGAGAAATGTATTTTGCCAGCATAAAGAAAAAAGAAAGTTTGTTT	0.0	1.7029555133525336e-07	0.0	0.0	0.0	0.0	0.0	0.0	0.0	0.0	0.0
ATGTCAATAATGAATAGTGTTACCTATCACAAAATTACAACACTGTTTCGTT	0.0	0.0	0.0	0.0	0.0	0.0	0.0	9.069270261780362e-07	0.0	0.0	0.0
TAATGAAACGAAAACTTATTGCCCCTCTGCGAATAACTAAAATAATTCCAAG	0.0	1.7029555133525336e-07	0.0	0.0	0.0	0.0	0.0	0.0	0.0	0.0	0.0
ACAATAACCATTAATTCCCTTAGTACGCATAAAGAAAAAAGAAAGTTTGTTT	7.94670916714263e-06	8.514777566762668e-06	8.379948313936176e-06	6.681502653471825e-06	8.955672461315397e-06	8.014321057441578e-06	9.245884412416602e-06	7.42031203236575e-06	5.3986249384715525e-06	2.5483831782925328e-06	1.2305380689619443e-06
AGCGTAACATGCAATTTCCTTTCCACCCCTCAACCCTTAACGCAGTTCGCGC	0.0	1.7029555133525336e-07	0.0	0.0	0.0	0.0	0.0	0.0	0.0	0.0	0.0
GGAACAAAGCACAAGGTAGTTTTTCTGCATAAAGAAAAAAGAAAGTTTGTTT	0.0	1.7029555133525336e-07	0.0	0.0	0.0	0.0	0.0	0.0	0.0	0.0	0.0
CGCACAAAGTTTAAGACAGTTAATAGTCCTAAAACACAAACCCCATTCTGGG	0.0	0.0	2.732591841500927e-07	0.0	0.0	8.904801174935086e-08	0.0	6.595832917658445e-07	0.0	0.0	0.0
CTAACAATGTAGAACAAGATTCTTATAGCCGAATGGATAACTAATTTAGGTG	0.0	0.0	0.0	0.0	0.0	0.0	0.0	5.77135380295114e-07	0.0	0.0	0.0
ATCTAAAGTTATAACCGGTTTCGTCTGCATAAAGAAAAAAGAAAGTTTGTTT	4.727788998173464e-06	3.0653199240345606e-06	5.6473564724352496e-06	6.040810618207404e-06	4.765403695011862e-06	5.966216787206508e-06	3.9321577386139575e-06	4.039947662065797e-06	3.387372510413523e-06	1.9112873837193994e-06	1.2305380689619443e-06
TCACGAATATGTAATCTCCTTAGACAAAGAGAACAGATAACCTAATTTGAGT	2.0118251056057292e-07	5.108866540057601e-07	9.108639471669758e-08	2.7458230082760926e-07	8.216213267261832e-08	1.7809602349870172e-07	0.0	0.0	0.0	1.0618263242885553e-07	0.0
GTAACAACTTCTAAGGGGGTTGTCGAACTGCAATCACAAATATTATTGCGTC	3.017737658408594e-07	8.514777566762668e-07	2.732591841500927e-07	4.5763716804601545e-07	2.4648639801785497e-07	2.671440352480526e-07	1.3815689351886877e-06	5.77135380295114e-07	9.526985185538034e-07	5.3091316214427764e-08	6.476516152431286e-08
TCGACAAATCGGAACCGGTTTTTAGGCTGCGAATAACTAAAATAATTCCAAG	2.0118251056057292e-07	0.0	0.0	0.0	0.0	0.0	0.0	0.0	0.0	5.3091316214427764e-08	0.0
GTGCAAATATTTAATGCAGTTGTATTGATATAAACCGAAACCATCTTCGGCA	3.017737658408594e-07	5.108866540057601e-07	0.0	0.0	0.0	0.0	0.0	0.0	0.0	0.0	0.0
TTCGAAACCAGTAATCTGTTTAGCCAGCATAAAGAAAAAAGAAAGTTTGTTT	0.0	1.7029555133525336e-07	0.0	0.0	0.0	0.0	0.0	8.244791147073056e-08	0.0	0.0	0.0
GGAAAAAGCTACAATACGGTTACGCGAACCAAACATATAATAAAATTCACTA	4.82838025345375e-06	2.895024372699307e-06	5.191924498851762e-06	5.674700883770592e-06	3.615133837595206e-06	3.650968481723386e-06	3.0819614708055344e-06	4.699530953831642e-06	3.8107940742152136e-06	2.3891092296492495e-06	1.2305380689619443e-06
GCTATAACGCTTAAGTTCATTTATGATCAACAAGCACTAAGTCGTTTAGTAT	2.112416360886016e-06	2.0435466160230403e-06	2.3682462626341367e-06	2.4712407074484833e-06	2.054053316815458e-06	9.795281292428596e-07	1.4878434686647408e-06	1.8138540523560724e-06	2.1171078190084522e-06	4.778218459298498e-07	3.238258076215643e-07
CGGAGAATTAATAAACGATTTCGTCTACTACAAAGAACAAGAATCTTGCCTT	0.0	3.405911026705067e-07	0.0	0.0	0.0	0.0	0.0	8.244791147073056e-08	0.0	0.0	0.0
TGTATAAGATCGAAAATCCTTTGTCAGCATAAAGAAAAAAGAAAGTTTGTTT	0.0	1.7029555133525336e-07	9.108639471669758e-08	0.0	0.0	0.0	0.0	0.0	0.0	0.0	0.0
CGGGCAATCGTCAAGTTTGTTTGGACGCATAAAGAAAAAAGAAAGTTTGTTT	0.0	1.7029555133525336e-07	9.108639471669758e-08	0.0	0.0	0.0	0.0	0.0	0.0	0.0	0.0
TAACCAAAACCGAAGGCCTTTAGGAAAACCAAACATATAATAAAATTCACTA	0.0	3.405911026705067e-07	0.0	0.0	0.0	0.0	0.0	0.0	0.0	0.0	0.0
TAGTGAAGCTTTAAATATGTTAAACCGCATAAAGAAAAAAGAAAGTTTGTTT	7.041387869620053e-07	5.108866540057601e-07	5.465183683001854e-07	5.491646016552185e-07	3.286485306904733e-07	1.7809602349870172e-07	5.313726673802645e-07	4.122395573536528e-07	0.0	0.0	0.0
ATATAAATTCGCAAAATCGTTCTTCTGCATAAAGAAAAAAGAAAGTTTGTTT	0.0	1.7029555133525336e-07	0.0	0.0	0.0	0.0	0.0	0.0	0.0	0.0	0.0
AAGCTATTTTCCAAGCTACTTTGTAAAACCAAACATATAATAAAATTCACTA	0.0	1.7029555133525336e-07	0.0	0.0	0.0	0.0	0.0	0.0	0.0	0.0	0.0
AGACAAAACAGCAATGATGTTTCAGGGCATAAAGAAAAAAGAAAGTTTGTTT	0.0	1.7029555133525336e-07	0.0	0.0	0.0	0.0	0.0	0.0	0.0	0.0	0.0
CTTCCAAATTCAAAGCTATTTTTTTAAACCAAACATATAATAAAATTCACTA	0.0	1.7029555133525336e-07	0.0	0.0	0.0	0.0	0.0	0.0	0.0	0.0	0.0
TACTGAAGGAACAACCGTATTGCTTTCTGCGAATAACTAAAATAATTCCAAG	0.0	1.7029555133525336e-07	0.0	9.15274336092031e-08	0.0	0.0	0.0	0.0	0.0	5.3091316214427764e-08	0.0
ACACGAAAAACCAATTGAGTTGGGAACCCTCAACCCTTAACGCAGTTCGCGC	1.8106425950451563e-06	1.7029555133525336e-06	2.094987078484044e-06	1.922076105793265e-06	4.354593031648771e-06	3.0276323994779294e-06	8.501962678084232e-07	1.9787498752975334e-06	3.5990832923143686e-06	6.90187110787561e-07	1.2953032304862573e-07
TCACTAATTAGTAATCATCTTGTGCCGCATAAAGAAAAAAGAAAGTTTGTTT	2.0118251056057292e-07	5.108866540057601e-07	7.286911577335806e-07	9.152743360920309e-07	4.1081066336309156e-07	8.904801174935087e-07	1.062745334760529e-06	9.069270261780362e-07	6.351323457025357e-07	2.5483831782925328e-06	1.81342452268076e-06
TCCCAAATAGACAATGATATTGCGTTACTAAAAGTCCAAAATATTTTTGATA	0.0	1.7029555133525336e-07	0.0	0.0	0.0	0.0	0.0	0.0	0.0	0.0	0.0
TCCCAAACTGTCAATCACTTTAAATACTGCGAATAACTAAAATAATTCCAAG	0.0	1.7029555133525336e-07	0.0	0.0	0.0	0.0	0.0	0.0	0.0	0.0	0.0
TATAAAATTCTTAATAAACTTTATGATCAACAAGCACTAAGTCGTTTAGTAT	4.0236502112114584e-07	6.811822053410134e-07	2.732591841500927e-07	2.7458230082760926e-07	1.6432426534523664e-07	1.7809602349870172e-07	3.188236004281587e-07	3.2979164588292224e-07	5.292769547521131e-07	5.3091316214427764e-08	0.0
TCATAAAAAAGTAACCACCTTGGCGGGCATAAAGAAAAAAGAAAGTTTGTTT	1.5088688292042971e-06	1.1920688593467736e-06	2.1860734732007417e-06	1.7390212385748588e-06	1.561080520779748e-06	1.5138161997389647e-06	7.439217343323704e-07	9.069270261780362e-07	1.1644093004546486e-06	9.025523756452721e-07	3.238258076215643e-07
GTTGGAAGCCCCAAACTACTTGAGTCGCATAAAGAAAAAAGAAAGTTTGTTT	6.5384315932186206e-06	4.597979886051841e-06	7.0136523931857135e-06	6.406920352644216e-06	6.0799978177737555e-06	6.23336082245456e-06	3.825883205137905e-06	5.1117705111852954e-06	6.033757284174088e-06	3.9287573998676545e-06	1.5543638765835086e-06
GACAGAATAAAGAATACGGTTCGTTTCCCTCAACCCTTAACGCAGTTCGCGC	2.0118251056057292e-07	0.0	1.8217278943339516e-07	5.491646016552185e-07	1.1502698574166564e-06	5.342880704961052e-07	2.125490669521058e-07	2.473437344121917e-07	4.234215638016904e-07	0.0	0.0
GACTTAAATCGAAAATGGTTTACTTATCAACAAGCACTAAGTCGTTTAGTAT	2.9171464031283076e-06	1.7029555133525336e-06	2.732591841500927e-06	1.922076105793265e-06	1.7254047861249846e-06	9.795281292428596e-07	8.501962678084232e-07	4.946874688243834e-07	1.4819754733059166e-06	5.840044783587055e-07	0.0
AAGGTACAATTACATTCCGATCTAACCCCTCAACCCTTAACGCAGTTCGCGC	0.0	1.7029555133525336e-07	0.0	9.15274336092031e-08	0.0	0.0	0.0	0.0	0.0	0.0	0.0
ACCGTAAAGCCGGTTCCGGTACAACTGATATAAACCGAAACCATCTTCGGCA	0.0	0.0	0.0	0.0	0.0	0.0	0.0	0.0	0.0	0.0	1.9429548457293858e-07
TGAGCAATGTGAAAATATTTTGTAGCGCATAAAGAAAAAAGAAAGTTTGTTT	0.0	1.7029555133525336e-07	0.0	0.0	0.0	0.0	0.0	0.0	0.0	0.0	0.0
TACCTAATTTACAACGAATTTATGACGCATAAAGAAAAAAGAAAGTTTGTTT	0.0	1.7029555133525336e-07	0.0	0.0	0.0	0.0	0.0	0.0	0.0	0.0	0.0
ATACGAATCAAGAAGTTGTTTGAAAGGCATAAAGAAAAAAGAAAGTTTGTTT	5.029562764014323e-07	5.108866540057601e-07	7.286911577335806e-07	5.491646016552185e-07	6.572970613809466e-07	4.4524005874675434e-07	1.169019868236582e-06	9.069270261780362e-07	0.0	5.309131621442776e-07	0.0
AAATTAAATACCAATTTTATTGTCTCGCATAAAGAAAAAAGAAAGTTTGTTT	3.0177376584085942e-06	2.0435466160230403e-06	3.0058510256510198e-06	4.118734512414139e-06	1.9718911841428397e-06	3.650968481723386e-06	2.444314269949217e-06	2.4734373441219167e-06	4.763492592769017e-06	3.6102095025810885e-06	1.81342452268076e-06
AGTTCAACAATCAATCCATTTAAAAGGTTGGAAGTCTCAAGATTTTTTGTTC	0.0	1.7029555133525336e-07	0.0	0.0	0.0	0.0	0.0	0.0	0.0	0.0	0.0
ATGCCAAAACATAACAGGGTTGCAGGGCATAAAGAAAAAAGAAAGTTTGTTT	0.0	1.7029555133525336e-07	0.0	0.0	0.0	0.0	0.0	0.0	0.0	0.0	0.0
GGGTGAAGGCATAAGAAGGTTGAGATAGCCGAATGGATAACTAATTTAGGTG	0.0	0.0	0.0	0.0	0.0	0.0	0.0	9.069270261780362e-07	0.0	0.0	0.0
TAAACAAGGCCGAATAAGTTTGCTTAGCATAAAGAAAAAAGAAAGTTTGTTT	0.0	0.0	0.0	0.0	0.0	0.0	0.0	0.0	2.117107819008452e-07	0.0	0.0
GCCCTAATTCCCAATTCTATTCCGTTTCCTAAAACACAAACCCCATTCTGGG	0.0	1.7029555133525336e-07	0.0	0.0	0.0	0.0	0.0	0.0	0.0	0.0	0.0
GCCTTAATATTTAATCTTTTTTGCATGCATAAAGAAAAAAGAAAGTTTGTTT	1.5088688292042971e-06	1.0217733080115201e-06	1.0930367366003708e-06	1.18985663691964e-06	3.286485306904733e-07	8.014321057441578e-07	2.125490669521058e-07	4.946874688243834e-07	4.234215638016904e-07	7.432784270019888e-07	6.476516152431286e-08
CGGGAAACGCAGAACGGAATTAATGAGCATAAAGAAAAAAGAAAGTTTGTTT	2.0118251056057292e-07	1.0217733080115201e-06	2.732591841500927e-07	2.7458230082760926e-07	8.216213267261832e-08	8.904801174935086e-08	1.062745334760529e-07	0.0	1.058553909504226e-07	1.0618263242885553e-07	1.2953032304862573e-07
TAATCAACGTCGAAGTAAGTTTTAAAGCATAAAGAAAAAAGAAAGTTTGTTT	0.0	1.7029555133525336e-07	0.0	0.0	8.216213267261832e-08	0.0	0.0	0.0	0.0	0.0	0.0
ATCGTAAAACCTAAGATTCTTCGATAGCATAAAGAAAAAAGAAAGTTTGTTT	0.0	1.7029555133525336e-07	0.0	9.15274336092031e-08	0.0	0.0	1.062745334760529e-07	0.0	0.0	0.0	0.0
ATCAAATCAACCACTGAATTTCCCTAAACCAAACATATAATAAAATTCACTA	0.0	1.7029555133525336e-07	0.0	0.0	0.0	0.0	0.0	0.0	0.0	0.0	0.0
AGGGTAAATTTAAAAGCAATTGGCGAGCATAAAGAAAAAAGAAAGTTTGTTT	0.0	0.0	0.0	0.0	0.0	0.0	0.0	0.0	0.0	2.1236526485771106e-07	6.476516152431286e-08
CCAGTAAGTCCTAATCGAGTTATATAAACCAAACATATAATAAAATTCACTA	2.615372637287448e-06	1.1920688593467736e-06	2.8236782362176248e-06	3.6610973443681236e-06	9.037834593988015e-07	3.0276323994779294e-06	2.338039736473164e-06	2.308541521180456e-06	1.0585539095042261e-06	1.2211002729318385e-06	8.419470998160672e-07
AAGTCAATCAGAAAAATGGTTGTATAGCATAAAGAAAAAAGAAAGTTTGTTT	1.6094600844845834e-06	1.873251064687787e-06	2.550419052067532e-06	1.281384070528843e-06	8.216213267261831e-07	1.2466721644909122e-06	6.376472008563174e-07	3.2979164588292224e-07	1.0585539095042261e-06	4.247305297154221e-07	3.238258076215643e-07
AGCCTAAACGAAAACGCCTTTTATAGCGACAAATTAAAAAGCATGTTATGTG	0.0	1.7029555133525336e-07	0.0	0.0	0.0	0.0	1.062745334760529e-07	0.0	0.0	0.0	0.0
CGAGTAAGAGGCAAGATAATTAAGAAACATTAACGACCAAAACTTTTTAATT	0.0	1.7029555133525336e-07	0.0	0.0	0.0	0.0	0.0	0.0	0.0	0.0	0.0
CTTCGAACCGAGAAACAAGTTTCTGGGCATAAAGAAAAAAGAAAGTTTGTTT	6.035475316817188e-07	0.0	1.8217278943339516e-07	4.5763716804601545e-07	1.6432426534523664e-07	8.904801174935087e-07	2.125490669521058e-07	2.473437344121917e-07	5.292769547521131e-07	0.0	0.0
AAAGCAACGGCAAATGGGGTTAGATAGCATAAAGAAAAAAGAAAGTTTGTTT	3.017737658408594e-07	8.514777566762668e-07	3.643455788667903e-07	0.0	3.286485306904733e-07	0.0	0.0	8.244791147073056e-08	0.0	5.3091316214427764e-08	0.0
GCGCTAAAGTGGAAAACGCTTACGCGATTTCAAAAGGGAAACCTATTGTATA	0.0	1.7029555133525336e-07	0.0	0.0	0.0	0.0	0.0	8.244791147073056e-08	0.0	0.0	0.0
TACCTAACTTTTAAATATTTTGTGTCGCATAAAGAAAAAAGAAAGTTTGTTT	0.0	0.0	0.0	0.0	0.0	0.0	0.0	0.0	0.0	2.1236526485771106e-07	3.8859096914587716e-07
TCTAGAACAGTAAAACCATATAGACGGATATAAACCGAAACCATCTTCGGCA	0.0	1.7029555133525336e-07	0.0	0.0	0.0	0.0	0.0	0.0	0.0	0.0	0.0
AGCTGGAAGAGGGATCGGGGATGGGTATTTCAAAAGGGAAACCTATTGTATA	0.0	1.7029555133525336e-07	0.0	0.0	0.0	0.0	0.0	0.0	0.0	0.0	0.0
GCGTTAACCAACAATGTTGTAGTATAGCATAAAGAAAAAAGAAAGTTTGTTT	0.0	0.0	0.0	0.0	0.0	0.0	3.188236004281587e-07	8.244791147073056e-08	2.117107819008452e-07	0.0	1.2953032304862573e-07
GAACGAATTATAAAAGGTATTACTTTGCATAAAGAAAAAAGAAAGTTTGTTT	0.0	1.7029555133525336e-07	0.0	0.0	0.0	0.0	0.0	0.0	0.0	0.0	0.0
TGTCGAATATCTAAGTAGTTTCAGTTATTTCAAAAGGGAAACCTATTGTATA	2.0118251056057292e-07	3.405911026705067e-07	9.108639471669758e-08	1.18985663691964e-06	3.286485306904733e-07	2.671440352480526e-07	5.313726673802645e-07	1.6489582294146112e-07	1.058553909504226e-07	1.0618263242885553e-07	6.476516152431286e-08
CTAGTAAGGAGAAAGCGGCTTAGGGAGCATAAAGAAAAAAGAAAGTTTGTTT	0.0	1.7029555133525336e-07	0.0	0.0	0.0	0.0	0.0	0.0	0.0	0.0	0.0
ACACCAACAAGAAACATCGTTATCTTGCATAAAGAAAAAAGAAAGTTTGTTT	2.0118251056057292e-07	3.405911026705067e-07	0.0	0.0	0.0	0.0	0.0	0.0	0.0	0.0	0.0
GAGACAAGAGCGAACGGCGTTCGCTTGCATAAAGAAAAAAGAAAGTTTGTTT	1.911233850325443e-06	2.2138421673582937e-06	2.9147646309343225e-06	2.928877875494499e-06	1.8897290514702214e-06	2.137152281984421e-06	2.125490669521058e-07	1.2367186720609583e-06	8.468431276033808e-07	5.309131621442776e-07	0.0
TATAAAAATGAGAAACAGGTTGGCGCCCCTCAACCCTTAACGCAGTTCGCGC	9.053212975225781e-07	1.7029555133525336e-07	9.108639471669758e-08	0.0	4.929727960357099e-07	8.904801174935087e-07	0.0	3.2979164588292224e-07	3.1756617285126784e-07	0.0	0.0
TGTTCAATCCGCAAGTTATTTTAATTGATATAAACCGAAACCATCTTCGGCA	2.0118251056057292e-07	0.0	0.0	0.0	0.0	0.0	0.0	0.0	0.0	0.0	0.0
TGCCAAAATCGTAAGTATATTCCTTTACATTAACGACCAAAACTTTTTAATT	6.035475316817188e-07	5.108866540057601e-07	4.5543197358348786e-07	1.3729115041380463e-06	4.929727960357099e-07	2.671440352480526e-07	1.062745334760529e-07	8.244791147073056e-08	4.234215638016904e-07	0.0	0.0
CATACAATGTCCAATTAAATTGGCTAGCATAAAGAAAAAAGAAAGTTTGTTT	9.053212975225781e-06	3.5762065780403206e-06	9.01755307695306e-06	6.406920352644216e-06	8.709186063297542e-06	7.747177022193525e-06	4.676079472946328e-06	8.409686970014517e-06	7.198166584628737e-06	4.247305297154221e-06	1.424833553534883e-06
AGAGAAATCAATAAGAGGAAGTATTAGCATAAAGAAAAAAGAAAGTTTGTTT	0.0	1.7029555133525336e-07	0.0	0.0	0.0	0.0	0.0	0.0	0.0	0.0	0.0
TACGAAAGCATTAATAGCATTACTTTGCATAAAGAAAAAAGAAAGTTTGTTT	0.0	1.7029555133525336e-07	0.0	9.15274336092031e-08	0.0	0.0	0.0	0.0	0.0	0.0	0.0
GCTACAATGAACAATGTTTTTGTATGGATATAAACCGAAACCATCTTCGGCA	5.029562764014323e-07	6.811822053410134e-07	3.643455788667903e-07	1.18985663691964e-06	6.572970613809466e-07	1.6919122232376665e-06	3.188236004281587e-07	4.946874688243834e-07	2.2229632099588747e-06	1.0087350080741276e-06	1.2953032304862573e-07
ATAGGAAAAGTGAAATTTGTTATGCATCAACAAGCACTAAGTCGTTTAGTAT	3.017737658408594e-07	3.405911026705067e-07	8.197775524502782e-07	5.491646016552185e-07	9.037834593988015e-07	8.904801174935087e-07	1.062745334760529e-06	5.77135380295114e-07	1.2702646914050713e-06	4.247305297154221e-07	0.0
ACGGCAAAGGTAACCAGCTTTGTTCAGCATAAAGAAAAAAGAAAGTTTGTTT	0.0	1.7029555133525336e-07	0.0	0.0	0.0	0.0	0.0	0.0	0.0	0.0	0.0
CCAACAAAACGCAAGTTTTTTATACAGCATAAAGAAAAAAGAAAGTTTGTTT	1.0059125528028646e-06	8.514777566762668e-07	1.4573823154671612e-06	1.5559663713564525e-06	4.929727960357099e-07	1.2466721644909122e-06	9.564708012844762e-07	1.8963019638268028e-06	9.526985185538034e-07	2.0705613323626826e-06	1.2953032304862572e-06
CATTGAATATGTAACTCAATTGATTAATCCAAACGCATAATTACTTTTAACC	2.0118251056057292e-07	0.0	0.0	0.0	0.0	0.0	0.0	0.0	0.0	0.0	0.0
TGGTAAAGTGTTAATCCCCTTTCCTAGCATAAAGAAAAAAGAAAGTTTGTTT	2.0118251056057292e-07	0.0	3.643455788667903e-07	1.830548672184062e-07	3.286485306904733e-07	4.4524005874675434e-07	3.188236004281587e-07	2.473437344121917e-07	2.117107819008452e-07	1.0618263242885553e-07	0.0
CTTCAAATTATGAAATCGATTATATGACATTAACGACCAAAACTTTTTAATT	5.029562764014323e-07	1.7029555133525336e-07	1.8217278943339516e-07	4.5763716804601545e-07	8.216213267261832e-08	0.0	1.062745334760529e-07	0.0	4.234215638016904e-07	5.3091316214427764e-08	1.2953032304862573e-07
AGTTTAATAGGTAAACTGGTTATAGCCCCTCAACCCTTAACGCAGTTCGCGC	0.0	5.108866540057601e-07	0.0	5.491646016552185e-07	6.572970613809466e-07	1.7809602349870172e-07	0.0	0.0	0.0	0.0	0.0
GACATAATCGTCAACACATTTTGTCGGCATAAAGAAAAAAGAAAGTTTGTTT	0.0	0.0	0.0	0.0	0.0	0.0	2.125490669521058e-07	2.473437344121917e-07	0.0	0.0	0.0
ATTTAAAGAGGTAAGCGTGTTTGCTAACTGCAATCACAAATATTATTGCGTC	0.0	1.7029555133525336e-07	0.0	9.15274336092031e-08	0.0	0.0	0.0	0.0	0.0	0.0	0.0
AGCACAACTGTGAATTATATTCCGACTCAACAAGCACTAAGTCGTTTAGTAT	1.6094600844845834e-06	5.108866540057601e-07	4.5543197358348786e-07	3.661097344368124e-07	2.4648639801785497e-07	1.7809602349870172e-07	3.188236004281587e-07	1.6489582294146112e-07	1.058553909504226e-07	0.0	0.0
TTGTAAAGTACGAAGCATATTTTCACATTTCAAAAGGGAAACCTATTGTATA	6.035475316817188e-07	8.514777566762668e-07	2.732591841500927e-07	9.15274336092031e-08	2.4648639801785497e-07	3.5619204699740345e-07	4.250981339042116e-07	1.6489582294146112e-07	5.292769547521131e-07	9.556436918596997e-07	6.476516152431286e-08
CACAAAAATAATAACAAGATTCAAACGCATAAAGAAAAAAGAAAGTTTGTTT	0.0	1.7029555133525336e-07	0.0	0.0	0.0	0.0	0.0	0.0	0.0	0.0	6.476516152431286e-08
TCCCCAACCCGGAAAGTATTTGATAGGCATAAAGAAAAAAGAAAGTTTGTTT	0.0	1.7029555133525336e-07	0.0	0.0	0.0	0.0	0.0	0.0	0.0	0.0	0.0
GGCACAAGAAACAAAGATTTTGGGTAGCATAAAGAAAAAAGAAAGTTTGTTT	0.0	0.0	0.0	0.0	0.0	0.0	0.0	0.0	0.0	3.185478972865666e-07	3.238258076215643e-07
CATTAAATCAAGAAGGGGATTGAGCTAACCAAACATATAATAAAATTCACTA	0.0	1.7029555133525336e-07	0.0	0.0	0.0	0.0	0.0	0.0	0.0	0.0	0.0
CGCTGAATCACTAACAATGTTCGGACGCATAAAGAAAAAAGAAAGTTTGTTT	2.615372637287448e-06	1.5326599620172803e-06	2.459332657350835e-06	2.6542955746668898e-06	2.054053316815458e-06	4.185256552219491e-06	3.188236004281587e-06	2.061197786768264e-06	1.4819754733059166e-06	2.442200545863677e-06	4.5335613067019e-07
CGAATAACAGTGAATCTTCTTGATGGTCCTAAAACACAAACCCCATTCTGGG	0.0	0.0	0.0	0.0	0.0	0.0	0.0	2.473437344121917e-07	0.0	0.0	0.0
CTGAAAACACTGAACCCTTTTTCTTTGCATAAAGAAAAAAGAAAGTTTGTTT	2.0118251056057292e-07	1.7029555133525336e-07	0.0	0.0	0.0	0.0	0.0	0.0	0.0	0.0	0.0
TACCAAACTATTAATGAGATTAATCGTCAACAAGCACTAAGTCGTTTAGTAT	2.0118251056057292e-07	5.108866540057601e-07	9.108639471669758e-08	2.7458230082760926e-07	1.8897290514702214e-06	8.904801174935086e-08	1.062745334760529e-07	4.946874688243834e-07	3.1756617285126784e-07	1.592739486432833e-07	0.0
GAAAGAACGTCTAAGACATTTCACTAGCATAAAGAAAAAAGAAAGTTTGTTT	3.017737658408594e-07	1.7029555133525336e-07	9.108639471669758e-08	4.5763716804601545e-07	0.0	8.904801174935086e-08	0.0	0.0	0.0	0.0	0.0
ACAACAAAAGCTAAGGAGAAGTAAATGCATAAAGAAAAAAGAAAGTTTGTTT	0.0	1.7029555133525336e-07	0.0	0.0	0.0	0.0	0.0	0.0	0.0	0.0	0.0
GCCTCTAAATTTATTTTAAGATAACTCTGCGAATAACTAAAATAATTCCAAG	0.0	1.7029555133525336e-07	0.0	0.0	0.0	0.0	0.0	0.0	0.0	0.0	0.0
CCCAAAAGCTAAAGCTTTTTACATTTGCATAAAGAAAAAAGAAAGTTTGTTT	2.0118251056057292e-07	0.0	0.0	0.0	0.0	0.0	0.0	0.0	1.058553909504226e-07	0.0	6.476516152431286e-08
AATTTAAGGGGCAAACAAGTTCGGCAAAGAGAACAGATAACCTAATTTGAGT	0.0	0.0	0.0	3.661097344368124e-07	4.1081066336309156e-07	8.904801174935086e-08	0.0	0.0	0.0	0.0	0.0
CGATGAAGAGATAACTCAATTATGCCGCATAAAGAAAAAAGAAAGTTTGTTT	0.0	1.7029555133525336e-07	0.0	0.0	0.0	0.0	0.0	0.0	0.0	5.3091316214427764e-08	0.0
CGACTAATATACAAGAGTATTAAACTGCATAAAGAAAAAAGAAAGTTTGTTT	0.0	1.7029555133525336e-07	9.108639471669758e-08	0.0	0.0	0.0	0.0	0.0	0.0	0.0	0.0
TGCTGAAAATCTAAGTTCTTTACAGAATTTCAAAAGGGAAACCTATTGTATA	3.017737658408594e-07	0.0	0.0	9.15274336092031e-08	0.0	1.7809602349870172e-07	1.062745334760529e-07	0.0	0.0	5.3091316214427764e-08	0.0
GTCAAAACATTTAATAGGATTCGGGTTCAACAAGCACTAAGTCGTTTAGTAT	6.035475316817188e-07	5.108866540057601e-07	1.0930367366003708e-06	8.237469024828278e-07	1.7254047861249846e-06	1.8700082467363682e-06	1.8066670690928997e-06	1.5665103179438806e-06	2.646384773760565e-06	1.0087350080741276e-06	5.181212921945029e-07
GCCTTAATATCAAAATAAGTTTTTGCGCATAAAGAAAAAAGAAAGTTTGTTT	0.0	1.7029555133525336e-07	0.0	0.0	8.216213267261832e-08	0.0	0.0	0.0	0.0	0.0	0.0
GCCAAAGTCCGTAAGGAATTTCGCATGATATAAACCGAAACCATCTTCGGCA	0.0	1.7029555133525336e-07	0.0	0.0	0.0	0.0	0.0	0.0	0.0	0.0	0.0
ATTTCAATAATGAAAAATCTTCCTGCGACGAAACGCTAAACCACATTCTGTC	0.0	0.0	0.0	0.0	0.0	0.0	0.0	6.595832917658445e-07	0.0	0.0	0.0
GCGACAACGATTAAAGCACTTATGATACTGCAATCACAAATATTATTGCGTC	3.6212851900903126e-06	3.0653199240345606e-06	3.0058510256510198e-06	1.098329203310437e-06	4.108106633630916e-06	3.11668041122728e-06	2.8694124038534287e-06	2.308541521180456e-06	4.022504856116059e-06	5.840044783587055e-07	1.9429548457293858e-07
TCAGAAACGTGGAAGTCCGTTCATTGATCCAAACGCATAATTACTTTTAACC	0.0	0.0	0.0	0.0	0.0	0.0	0.0	4.122395573536528e-07	0.0	0.0	0.0
GTCGGAAATAGAAAAGGTCCTGTAAAAACCAAACATATAATAAAATTCACTA	2.0118251056057292e-07	0.0	0.0	0.0	0.0	0.0	0.0	0.0	0.0	0.0	0.0
TTTTTAATTTCAAAGGGAATTACATATCCTAAAACACAAACCCCATTCTGGG	2.0118251056057292e-07	0.0	0.0	0.0	0.0	0.0	0.0	0.0	0.0	0.0	0.0
GGATGAACCAACAAATCATTTCTGGTTCAACAAGCACTAAGTCGTTTAGTAT	2.011825105605729e-06	1.5326599620172803e-06	2.8236782362176248e-06	4.942481414896967e-06	7.065943409845175e-06	4.630496610966245e-06	4.994903073374487e-06	4.122395573536528e-06	6.033757284174088e-06	6.90187110787561e-07	1.2953032304862573e-07
GGCAAAAACATGAAGGGGATTACGTTTCCTAAAACACAAACCCCATTCTGGG	0.0	3.405911026705067e-07	0.0	9.15274336092031e-08	0.0	0.0	0.0	8.244791147073056e-08	0.0	0.0	0.0
CATCAAATCTTAAAGGATTTAATGGCTCAACAAGCACTAAGTCGTTTAGTAT	0.0	0.0	0.0	0.0	0.0	0.0	0.0	0.0	0.0	0.0	1.9429548457293858e-07
TCATTAACGAAAAAGCTGTTTCGACTATTTCAAAAGGGAAACCTATTGTATA	6.035475316817188e-07	0.0	2.732591841500927e-07	3.661097344368124e-07	3.286485306904733e-07	6.233360822454561e-07	1.062745334760529e-07	8.244791147073056e-08	1.058553909504226e-07	3.185478972865666e-07	6.476516152431286e-08
CTGAGAACAGTAAAAGAGTTTTACGCGCATAAAGAAAAAAGAAAGTTTGTTT	8.047300422422917e-07	0.0	3.643455788667903e-07	7.322194688736248e-07	5.751349287083282e-07	0.0	0.0	3.2979164588292224e-07	1.058553909504226e-07	0.0	0.0
CCAATAATTTTAAATAACTTTCTTAAATTTCAAAAGGGAAACCTATTGTATA	0.0	1.7029555133525336e-07	0.0	0.0	0.0	0.0	0.0	0.0	0.0	0.0	0.0
AAACGAATGGTAAAACGTATTAGACACCCTCAACCCTTAACGCAGTTCGCGC	0.0	1.7029555133525336e-07	0.0	0.0	0.0	8.904801174935086e-08	0.0	0.0	0.0	0.0	0.0
TGATTAAGAAACAAAAGCTTTACTTTGCATAAAGAAAAAAGAAAGTTTGTTT	4.5266064876128905e-06	5.449457642728107e-06	5.191924498851762e-06	4.75942654767856e-06	3.368647439577351e-06	3.11668041122728e-06	2.019216136045005e-06	2.226093609709725e-06	1.4819754733059166e-06	9.556436918596997e-07	1.2953032304862573e-07
AGGTGAAAGCGGAACTATGTTCCTCGAACCAAACATATAATAAAATTCACTA	0.0	3.405911026705067e-07	0.0	0.0	0.0	0.0	0.0	0.0	0.0	0.0	0.0
ATTCCAACGCCTAATCATTTTTTTGAAACCAAACATATAATAAAATTCACTA	1.8106425950451563e-06	2.384137718693547e-06	1.5484687101838587e-06	1.281384070528843e-06	4.1081066336309156e-07	1.4247681879896138e-06	5.313726673802645e-07	7.420312032365751e-07	6.351323457025357e-07	7.963697432164165e-07	2.5906064609725146e-07
GTGGCAAAATGGAAGCCTCTTGCAAAGATATAAACCGAAACCATCTTCGGCA	7.041387869620053e-07	1.7029555133525336e-07	9.108639471669758e-08	9.15274336092031e-08	0.0	0.0	0.0	0.0	0.0	0.0	0.0
TGTTCAAATGCAAATCACGTTCTCCCGATATAAACCGAAACCATCTTCGGCA	2.0118251056057292e-07	0.0	2.732591841500927e-07	1.830548672184062e-07	1.6432426534523664e-07	8.904801174935086e-08	0.0	0.0	0.0	0.0	0.0
CAGTTAAAGTTGAAACTGGTTGTAGAGCATAAAGAAAAAAGAAAGTTTGTTT	2.0118251056057292e-07	0.0	0.0	0.0	0.0	8.904801174935086e-08	0.0	0.0	0.0	0.0	0.0
TACACAACGTCGAATGTAGTTTGCCGAAGAGAACAGATAACCTAATTTGAGT	0.0	0.0	0.0	0.0	0.0	0.0	0.0	0.0	2.117107819008452e-07	2.654565810721388e-07	5.181212921945029e-07
CTCTAAATAATTAATAGTCTTATTGAAACCAAACATATAATAAAATTCACTA	0.0	1.7029555133525336e-07	0.0	9.15274336092031e-08	0.0	0.0	1.062745334760529e-07	8.244791147073056e-08	0.0	0.0	0.0
ATGAAAAGGCAGAATACATTTGCAGTGCATAAAGAAAAAAGAAAGTTTGTTT	0.0	0.0	0.0	0.0	0.0	0.0	0.0	0.0	0.0	0.0	1.9429548457293858e-07
CCGATAACACACAAGCTCTTTAACGTACTAAAAGTCCAAAATATTTTTGATA	0.0	1.7029555133525336e-07	0.0	0.0	0.0	0.0	0.0	0.0	0.0	0.0	0.0
GATGTAAACGGTAAATCTGTTATCAAGCCAAAATTGGCAACCCCATTTTACG	0.0	1.7029555133525336e-07	0.0	0.0	0.0	0.0	0.0	0.0	0.0	0.0	0.0
TTTTAAAATGACAATTTAATTCTGTTAAGAGAACAGATAACCTAATTTGAGT	0.0	1.7029555133525336e-07	0.0	0.0	0.0	0.0	0.0	0.0	0.0	0.0	0.0
AACGGGAATTAAAGGGTAATTTCCAAGCATAAAGAAAAAAGAAAGTTTGTTT	0.0	1.7029555133525336e-07	0.0	0.0	0.0	0.0	0.0	0.0	0.0	0.0	0.0
CTGGAAATAGCCAAGCCAGTAGGGCAGCATAAAGAAAAAAGAAAGTTTGTTT	0.0	0.0	0.0	0.0	0.0	0.0	0.0	0.0	0.0	0.0	3.238258076215643e-07
TCAACAACTGGAAATTATGTTACACATCAACAAGCACTAAGTCGTTTAGTAT	0.0	1.7029555133525336e-07	0.0	9.15274336092031e-08	0.0	8.904801174935086e-08	1.062745334760529e-07	8.244791147073056e-08	0.0	0.0	0.0
CGTTCAACTCATAAGTGACTTAACTCAAGAGAACAGATAACCTAATTTGAGT	0.0	5.108866540057601e-07	2.732591841500927e-07	0.0	0.0	0.0	0.0	0.0	0.0	0.0	0.0
TGTGCAACGTTCAAGAATCTTCTTACGCATAAAGAAAAAAGAAAGTTTGTTT	2.0118251056057292e-07	6.811822053410134e-07	2.732591841500927e-07	9.152743360920309e-07	1.7254047861249846e-06	3.918112516971438e-06	6.163922941611069e-06	5.276666334126756e-06	2.963950946611833e-06	5.309131621442776e-07	5.181212921945029e-07
TCCTAAAAGAATAATACTATTTCGTCGCATAAAGAAAAAAGAAAGTTTGTTT	8.047300422422917e-07	5.108866540057601e-07	9.108639471669757e-07	9.152743360920309e-07	9.859455920714199e-07	5.342880704961052e-07	2.125490669521058e-07	0.0	5.292769547521131e-07	2.654565810721388e-07	1.2953032304862573e-07
CGCACAAGATTTAATAATCTTCACACCTGCGAATAACTAAAATAATTCCAAG	9.053212975225781e-07	6.811822053410134e-07	8.197775524502782e-07	8.237469024828278e-07	8.216213267261831e-07	1.7809602349870172e-07	8.501962678084232e-07	8.244791147073056e-08	4.234215638016904e-07	5.3091316214427764e-08	1.9429548457293858e-07
CGCTAAATATCGAATTACGTTGTATTCCCTCAACCCTTAACGCAGTTCGCGC	0.0	1.7029555133525336e-07	0.0	0.0	0.0	0.0	0.0	0.0	0.0	0.0	0.0
CGGTTAAATCGCACCCCACTTCCACAGCATAAAGAAAAAAGAAAGTTTGTTT	0.0	1.7029555133525336e-07	0.0	0.0	0.0	0.0	0.0	0.0	0.0	0.0	0.0
AAGAAGAAGCGGAAAACAAATCGATCGCATAAAGAAAAAAGAAAGTTTGTTT	0.0	1.7029555133525336e-07	0.0	0.0	0.0	0.0	0.0	0.0	0.0	0.0	0.0
TTAACAAACAGAAATTGGTTTGCAGGCATTCAAACACGAATCGCTTTCTTAG	0.0	1.7029555133525336e-07	0.0	0.0	8.216213267261832e-08	8.904801174935086e-08	0.0	2.473437344121917e-07	0.0	0.0	0.0
GGCGTAAAACCCAAGTACATTGGTAAGATATAAACCGAAACCATCTTCGGCA	3.017737658408594e-07	0.0	0.0	0.0	0.0	0.0	0.0	0.0	0.0	0.0	0.0
CTAAGGAGTAGTAACGAATTTTGTGAATTTCAAAAGGGAAACCTATTGTATA	0.0	1.7029555133525336e-07	0.0	0.0	0.0	0.0	0.0	0.0	0.0	0.0	0.0
TTGAGAACTTATAACTGCTTTGTGATGTACGAACTAAAAATTATATTTGCCA	0.0	0.0	0.0	0.0	0.0	0.0	0.0	2.1436456982389947e-06	0.0	0.0	0.0
CCCACAATTTGAAATCAGTTTTGTTTAAACTAAATAACAAGTCTTTTACATC	0.0	1.7029555133525336e-07	0.0	0.0	0.0	0.0	0.0	8.244791147073056e-08	0.0	0.0	0.0
AATTAAAACATAAATCATTTGAATTAGCATAAAGAAAAAAGAAAGTTTGTTT	0.0	1.7029555133525336e-07	0.0	0.0	0.0	0.0	0.0	0.0	0.0	0.0	0.0
TATAGAATAAACAAACTTCTTGACAGAGCCGAATGGATAACTAATTTAGGTG	0.0	0.0	0.0	0.0	0.0	0.0	0.0	4.946874688243834e-07	0.0	0.0	0.0
ATAGAAATTGGCAATGACTTTTAATGGCATAAAGAAAAAAGAAAGTTTGTTT	0.0	0.0	0.0	3.661097344368124e-07	1.6432426534523664e-07	8.904801174935087e-07	9.564708012844762e-07	4.122395573536528e-07	2.117107819008452e-07	3.716392135009944e-07	6.476516152431286e-08
TACCGAAAGGTGAACGACATTTGATCTCCTAAAACACAAACCCCATTCTGGG	0.0	1.7029555133525336e-07	0.0	0.0	0.0	0.0	0.0	4.122395573536528e-07	0.0	0.0	0.0
GGTTCAACATCTAAATTTGTTCTTCTGCATAAAGAAAAAAGAAAGTTTGTTT	0.0	0.0	0.0	3.661097344368124e-07	4.929727960357099e-07	1.7809602349870172e-07	3.188236004281587e-07	1.6489582294146112e-07	1.058553909504226e-07	0.0	0.0
TATTTAAAAAGGAAGATGTTTGTGACGATATAAACCGAAACCATCTTCGGCA	3.017737658408594e-07	8.514777566762668e-07	1.8217278943339516e-07	4.5763716804601545e-07	2.4648639801785497e-07	0.0	0.0	0.0	0.0	0.0	0.0
GGAAAAAAGCGTAAGGACCTTGGCCCGCATAAAGAAAAAAGAAAGTTTGTTT	0.0	5.108866540057601e-07	0.0	0.0	0.0	1.7809602349870172e-07	0.0	0.0	0.0	0.0	0.0
CAAAGAATTGTAAATTGGGTCCGCCATCAACAAGCACTAAGTCGTTTAGTAT	0.0	1.7029555133525336e-07	0.0	0.0	0.0	0.0	0.0	0.0	0.0	0.0	0.0
TTCTAAAACAAGAAACTCATTTCTCAGCATAAAGAAAAAAGAAAGTTTGTTT	0.0	1.7029555133525336e-07	0.0	9.15274336092031e-08	0.0	0.0	1.062745334760529e-07	0.0	0.0	0.0	0.0
GTATAAACTAATAACGGATTTCGCATAGCCGAATGGATAACTAATTTAGGTG	0.0	0.0	0.0	0.0	0.0	0.0	0.0	2.473437344121917e-07	0.0	0.0	0.0
AATAGAAGGTTAAATGTGTTTTACACGCATAAAGAAAAAAGAAAGTTTGTTT	0.0	1.7029555133525336e-07	0.0	0.0	0.0	0.0	0.0	0.0	0.0	0.0	0.0
CATCTAATAGTCAATCTTATTGCTTAAAGAGAACAGATAACCTAATTTGAGT	0.0	1.7029555133525336e-07	0.0	0.0	0.0	0.0	0.0	0.0	0.0	0.0	0.0
CTTAGAATACGTAACAGTATTTAAATAACCAAACATATAATAAAATTCACTA	4.023650211211458e-06	3.2356154753698136e-06	3.37019660451781e-06	2.928877875494499e-06	4.1081066336309156e-07	1.1576241527415613e-06	1.3815689351886877e-06	1.4840624064731502e-06	6.351323457025357e-07	2.3891092296492495e-06	9.71477422864693e-07
GCTTAAAGGACGAAAATCTTTAAATTTCAACAAGCACTAAGTCGTTTAGTAT	4.0236502112114584e-07	3.405911026705067e-07	5.465183683001854e-07	9.152743360920309e-07	4.1081066336309156e-07	4.4524005874675434e-07	2.125490669521058e-07	6.595832917658445e-07	6.351323457025357e-07	2.654565810721388e-07	1.9429548457293858e-07
GAGTTAAGGAACAATTTCTTTTATGAGCATAAAGAAAAAAGAAAGTTTGTTT	0.0	0.0	0.0	0.0	0.0	0.0	0.0	0.0	0.0	2.654565810721388e-07	0.0
GCCCTAACGTTTAAACATCTTTTGCCTCCTAAAACACAAACCCCATTCTGGG	2.0118251056057292e-07	0.0	0.0	0.0	0.0	0.0	0.0	1.6489582294146112e-07	0.0	0.0	0.0
CCACTAATGAGAAGGTCAATTGGGGCGCATAAAGAAAAAAGAAAGTTTGTTT	2.0118251056057292e-07	0.0	9.108639471669758e-08	0.0	0.0	0.0	0.0	0.0	0.0	0.0	0.0
ACCCTAATCATCAAGGTCATTCAGCATCAACAAGCACTAAGTCGTTTAGTAT	4.0236502112114584e-07	5.108866540057601e-07	1.8217278943339516e-07	0.0	1.068107724744038e-06	0.0	6.376472008563174e-07	8.244791147073056e-08	2.117107819008452e-07	0.0	0.0
AAACTAAATCAGAATATAATTGAAATAAGAGAACAGATAACCTAATTTGAGT	8.047300422422917e-07	0.0	9.108639471669758e-08	1.830548672184062e-07	8.216213267261832e-08	8.904801174935086e-08	0.0	8.244791147073056e-08	0.0	0.0	0.0
TGATAAATAGTAAAGCTGTTTTAATATACCTAAATTTCAAACTTATTTGCCT	0.0	0.0	2.732591841500927e-07	0.0	0.0	0.0	0.0	0.0	0.0	0.0	0.0
CTGCGAGACGGTAACGTAGTTGAGGTGCATAAAGAAAAAAGAAAGTTTGTTT	0.0	1.7029555133525336e-07	0.0	0.0	0.0	0.0	0.0	0.0	0.0	0.0	0.0
CCATGAAAAGAAAAAGATTTTTCAAAGCATAAAGAAAAAAGAAAGTTTGTTT	0.0	1.7029555133525336e-07	0.0	0.0	0.0	0.0	0.0	0.0	0.0	0.0	0.0
TTCGAAAACGAAAAGGAAGTTGGTGCTCAACAAGCACTAAGTCGTTTAGTAT	0.0	1.7029555133525336e-07	0.0	0.0	0.0	0.0	0.0	0.0	0.0	0.0	0.0
CAATGAAAAAAGAAAAGAATTAGATACTGCGAATAACTAAAATAATTCCAAG	0.0	0.0	0.0	0.0	0.0	0.0	0.0	0.0	0.0	0.0	1.9429548457293858e-07
ATTTGAAACTAAAAAACAGTTATAAGGCATAAAGAAAAAAGAAAGTTTGTTT	9.053212975225781e-07	1.3623644106820268e-06	2.732591841500927e-07	1.922076105793265e-06	2.4648639801785497e-07	5.342880704961052e-07	6.376472008563174e-07	8.244791147073056e-08	2.117107819008452e-07	1.0618263242885553e-07	1.2953032304862573e-07
TACAAAACTGTTAATCAACTTTCCTAGCATAAAGAAAAAAGAAAGTTTGTTT	1.8106425950451563e-06	1.1920688593467736e-06	3.37019660451781e-06	2.562768141057686e-06	2.300539714833313e-06	2.760488364229877e-06	1.4878434686647408e-06	2.390989432651186e-06	1.3761200823554938e-06	2.0705613323626826e-06	6.476516152431286e-07
GATACAATTGGGAAATAGCTAAGAATGCATAAAGAAAAAAGAAAGTTTGTTT	0.0	3.405911026705067e-07	0.0	0.0	0.0	0.0	0.0	0.0	0.0	5.3091316214427764e-08	0.0
AAACTAAAACTAAACTAAGTTCGAGTTCCTAAAACACAAACCCCATTCTGGG	0.0	0.0	0.0	0.0	0.0	0.0	3.188236004281587e-07	8.244791147073056e-08	0.0	0.0	0.0
AAATAAATTAATAATTATGTTTGAAGGCATAAAGAAAAAAGAAAGTTTGTTT	0.0	1.7029555133525336e-07	0.0	0.0	0.0	0.0	0.0	0.0	0.0	0.0	0.0
CGAGCGAAGCCCGAAGTTTCTTTGATATTTCAAAAGGGAAACCTATTGTATA	0.0	1.7029555133525336e-07	0.0	0.0	0.0	0.0	0.0	0.0	0.0	0.0	0.0
TGTGGAACTGCGAAGATGTTTAAGGGGCATAAAGAAAAAAGAAAGTTTGTTT	2.0118251056057292e-07	5.108866540057601e-07	3.643455788667903e-07	3.661097344368124e-07	0.0	2.671440352480526e-07	0.0	0.0	0.0	0.0	0.0
AACATAACAAATAACACAGTTTTTTAGCATAAAGAAAAAAGAAAGTTTGTTT	0.0	1.7029555133525336e-07	0.0	0.0	0.0	0.0	0.0	0.0	0.0	0.0	0.0
TTAACAACACCTAAATTCATTGTACTAACCAAACATATAATAAAATTCACTA	0.0	1.7029555133525336e-07	0.0	0.0	0.0	0.0	0.0	0.0	0.0	0.0	0.0
GATGGAATCACAAATACGATTAAAAGGCATAAAGAAAAAAGAAAGTTTGTTT	2.0118251056057292e-07	8.514777566762668e-07	7.286911577335806e-07	1.830548672184062e-07	8.216213267261832e-08	8.904801174935086e-08	0.0	8.244791147073056e-08	2.117107819008452e-07	0.0	0.0
AACCAAAGTTATAAGGAATTTCGGTGGATATAAACCGAAACCATCTTCGGCA	5.029562764014323e-07	5.108866540057601e-07	0.0	0.0	0.0	0.0	0.0	0.0	0.0	0.0	0.0
GCAACAAATATGAAGATGGTTGGCAAACTGCAATCACAAATATTATTGCGTC	3.7218764453705992e-06	2.384137718693547e-06	3.37019660451781e-06	3.203460176322108e-06	5.011890093029717e-06	2.04810427023507e-06	1.9129416025689523e-06	1.7314061408853416e-06	1.587830864256339e-06	7.432784270019888e-07	3.238258076215643e-07
TTATCAAGCGTCAAGCTGATTATTCCCCCTCAACCCTTAACGCAGTTCGCGC	4.0236502112114584e-07	1.7029555133525336e-07	2.732591841500927e-07	1.830548672184062e-07	1.1502698574166564e-06	4.4524005874675434e-07	1.4878434686647408e-06	6.595832917658445e-07	4.234215638016904e-07	3.185478972865666e-07	0.0
CAGTGAAGGTGTAAGAATTTTACCAAAACCAAACATATAATAAAATTCACTA	0.0	1.7029555133525336e-07	0.0	0.0	0.0	0.0	0.0	0.0	0.0	0.0	0.0
AAATGAAACTCTAATTTAATTAGTACTCGTAAACGATGAATGTGTTTCATGA	0.0	1.7029555133525336e-07	0.0	0.0	0.0	0.0	0.0	0.0	0.0	0.0	0.0
ATGGTAAATAGTAATCGGCTTGGGGGGCCAAAATTGGCAACCCCATTTTACG	0.0	0.0	0.0	0.0	0.0	0.0	0.0	2.473437344121917e-07	0.0	0.0	0.0
CGCTAAATTGCAAACGTAATCATTGACCCTCAACCCTTAACGCAGTTCGCGC	0.0	0.0	0.0	0.0	0.0	0.0	4.250981339042116e-07	8.244791147073056e-08	1.058553909504226e-07	0.0	0.0
CTATTAAGTCCGAATTTGTTTAAAGGTCGTAAACGATGAATGTGTTTCATGA	0.0	0.0	0.0	0.0	0.0	0.0	0.0	4.122395573536528e-07	0.0	0.0	0.0
AAAATAAATTTGAAACCACTTTCGCTGCCAAAATTGGCAACCCCATTTTACG	0.0	0.0	0.0	0.0	0.0	0.0	0.0	6.595832917658445e-07	0.0	0.0	0.0
ACTCAAAAATTCAACTCATTTTTTAAGCCAAAATTGGCAACCCCATTTTACG	2.0118251056057292e-07	1.7029555133525336e-07	0.0	9.15274336092031e-08	0.0	1.7809602349870172e-07	0.0	1.4016144950024194e-06	0.0	0.0	0.0
ACCTAAAATTGGAAGTTTGTTATGCTGCATAAAGAAAAAAGAAAGTTTGTTT	0.0	1.7029555133525336e-07	0.0	0.0	0.0	0.0	0.0	0.0	0.0	0.0	0.0
CATACAACAAATAACGAAGTTGCCAGCTGCGAATAACTAAAATAATTCCAAG	2.0118251056057292e-07	1.0217733080115201e-06	9.108639471669757e-07	9.15274336092031e-08	8.216213267261832e-08	0.0	0.0	0.0	0.0	0.0	0.0
GTTAGGGAATAACTTCGCATAAGGTAGCATAAAGAAAAAAGAAAGTTTGTTT	0.0	1.7029555133525336e-07	0.0	0.0	0.0	0.0	0.0	0.0	0.0	0.0	0.0
CCTAAAACTCTCAAACATTTTCCGGGACATTAACGACCAAAACTTTTTAATT	7.041387869620053e-07	1.7029555133525336e-07	9.108639471669757e-07	5.491646016552185e-07	2.4648639801785497e-07	1.2466721644909122e-06	3.188236004281587e-07	6.595832917658445e-07	5.292769547521131e-07	2.654565810721388e-07	0.0
AGAAAAAAGTAAAAGCGCCTTAATACGCATAAAGAAAAAAGAAAGTTTGTTT	0.0	1.7029555133525336e-07	0.0	1.830548672184062e-07	8.216213267261832e-08	0.0	0.0	8.244791147073056e-08	1.058553909504226e-07	5.3091316214427764e-08	0.0
CCGTCAATAATCAATTCAATTATAGCGCATAAAGAAAAAAGAAAGTTTGTTT	7.041387869620053e-07	1.7029555133525336e-07	0.0	0.0	0.0	0.0	0.0	0.0	0.0	0.0	0.0
CGTTTTAGAATTGTAGCCTTTCGAACGCATAAAGAAAAAAGAAAGTTTGTTT	0.0	1.7029555133525336e-07	0.0	0.0	0.0	0.0	0.0	0.0	0.0	0.0	0.0
GGACGAATCGAGAATGTTATTGTATATCAACAAGCACTAAGTCGTTTAGTAT	1.8106425950451563e-06	3.746502129375574e-06	3.643455788667903e-06	3.7526247779773264e-06	3.7794581029404427e-06	3.650968481723386e-06	4.676079472946328e-06	3.710156016182875e-06	3.5990832923143686e-06	1.8581960675049717e-06	1.1657729074376314e-06
TTTGGAACTATCAAAAAGTTTCAGTGACATTAACGACCAAAACTTTTTAATT	0.0	0.0	0.0	0.0	0.0	0.0	2.125490669521058e-07	0.0	0.0	0.0	0.0
GCGACAATGACAAATGAAATTTTTGCGCATAAAGAAAAAAGAAAGTTTGTTT	0.0	1.7029555133525336e-07	3.643455788667903e-07	5.491646016552185e-07	1.2324319900892748e-06	9.795281292428596e-07	3.188236004281587e-07	4.946874688243834e-07	2.117107819008452e-07	5.3091316214427764e-08	0.0
TACTGAAATATCAAGTTGTTTACAGTTCCTAAAACACAAACCCCATTCTGGG	0.0	1.7029555133525336e-07	1.8217278943339516e-07	0.0	0.0	0.0	0.0	0.0	0.0	0.0	0.0
AACGTAAATGTCAAACACTTTTCCACGCATAAAGAAAAAAGAAAGTTTGTTT	2.0118251056057292e-07	0.0	9.108639471669758e-08	0.0	0.0	8.904801174935086e-08	0.0	8.244791147073056e-08	0.0	0.0	1.2953032304862573e-07
GGGGGAACGCGGAAGTTGCTTGATGTCCCTCAACCCTTAACGCAGTTCGCGC	5.029562764014323e-07	8.514777566762668e-07	7.286911577335806e-07	1.006801769701234e-06	1.8897290514702214e-06	9.795281292428596e-07	4.250981339042116e-07	5.77135380295114e-07	1.2702646914050713e-06	3.185478972865666e-07	6.476516152431286e-08
TTTATAAGAAGAAACATTTTTGAATGGTACGAACTAAAAATTATATTTGCCA	0.0	1.7029555133525336e-07	0.0	0.0	0.0	0.0	0.0	0.0	0.0	0.0	0.0
TCTCAAATACCAAATGTTCTTCTATAGCATAAAGAAAAAAGAAAGTTTGTTT	0.0	3.405911026705067e-07	0.0	0.0	0.0	0.0	0.0	8.244791147073056e-08	0.0	0.0	0.0
TACTCAACTAGTAATCATCTTCGGTCTCAACAAGCACTAAGTCGTTTAGTAT	0.0	1.7029555133525336e-07	0.0	0.0	0.0	0.0	0.0	0.0	0.0	0.0	0.0
AAAAGAAACTGGAATCGCTTTATGATGCATAAAGAAAAAAGAAAGTTTGTTT	0.0	1.7029555133525336e-07	0.0	0.0	0.0	0.0	0.0	0.0	0.0	0.0	0.0
ACGTTAAGAATTAACATGATTGCTACATTTCAAAAGGGAAACCTATTGTATA	2.0118251056057292e-07	0.0	0.0	0.0	0.0	0.0	0.0	0.0	0.0	0.0	0.0
ATCTCAAGTATGAAACCTATTTATTCGCATAAAGAAAAAAGAAAGTTTGTTT	0.0	0.0	0.0	0.0	0.0	0.0	0.0	0.0	0.0	0.0	3.8859096914587716e-07
TCTACAATCATGAAACTTATTAAATGACATTAACGACCAAAACTTTTTAATT	1.2070950633634375e-06	6.811822053410134e-07	4.5543197358348786e-07	8.237469024828278e-07	4.929727960357099e-07	1.7809602349870172e-07	4.250981339042116e-07	2.473437344121917e-07	0.0	1.592739486432833e-07	2.5906064609725146e-07
AACCAAAAATACAACCGCCTTCTTCAGCATAAAGAAAAAAGAAAGTTTGTTT	0.0	1.7029555133525336e-07	0.0	0.0	0.0	0.0	0.0	0.0	0.0	0.0	0.0
TTCACAATAGTTAATCATCTTTAGGGTCCTAAAACACAAACCCCATTCTGGG	0.0	1.7029555133525336e-07	0.0	0.0	0.0	8.904801174935086e-08	0.0	0.0	0.0	0.0	0.0
AGTGTAACAACGGAGCGCGGGTTAGAGCATAAAGAAAAAAGAAAGTTTGTTT	0.0	0.0	0.0	0.0	0.0	0.0	0.0	0.0	2.117107819008452e-07	5.3091316214427764e-08	0.0
TTGTAAAGTACCAGCCAATTTTCACATCCTAAAACACAAACCCCATTCTGGG	0.0	1.7029555133525336e-07	0.0	0.0	0.0	0.0	0.0	0.0	0.0	0.0	0.0
CAAGTAATTCCAAATGCTGTTCACTAGCATAAAGAAAAAAGAAAGTTTGTTT	0.0	0.0	0.0	0.0	0.0	0.0	2.125490669521058e-07	8.244791147073056e-08	0.0	1.0618263242885553e-07	2.5906064609725146e-07
TTCGGAACCGGAAACTCCGTTGCCTCAGCCGAATGGATAACTAATTTAGGTG	0.0	0.0	0.0	0.0	0.0	0.0	0.0	2.473437344121917e-07	0.0	0.0	0.0
TTTCCATCTTTAAAAAAACTTATGTAGCATAAAGAAAAAAGAAAGTTTGTTT	0.0	1.7029555133525336e-07	0.0	0.0	0.0	0.0	0.0	0.0	0.0	0.0	0.0
ATTTAAACTTAAAATTGAGTTGTGTTGTTGGAAGTCTCAAGATTTTTTGTTC	0.0	1.7029555133525336e-07	0.0	0.0	0.0	0.0	0.0	0.0	0.0	0.0	0.0
AACACAAGGTTAAAAACCATTATACAACTAAAAGTCCAAAATATTTTTGATA	0.0	3.405911026705067e-07	7.286911577335806e-07	1.830548672184062e-07	0.0	0.0	0.0	0.0	0.0	0.0	0.0
TGCGTAAGCGTAAAAGATGTCTGCTACCCTCAACCCTTAACGCAGTTCGCGC	0.0	0.0	0.0	0.0	0.0	0.0	0.0	0.0	0.0	0.0	2.5906064609725146e-07
AAATGGATCCAAAAGAAGATTCATCAGCATAAAGAAAAAAGAAAGTTTGTTT	0.0	1.7029555133525336e-07	0.0	0.0	0.0	0.0	0.0	0.0	0.0	0.0	0.0
ACAGAAATGCGTAAGATCGTTATAAGGCATAAAGAAAAAAGAAAGTTTGTTT	0.0	1.7029555133525336e-07	0.0	9.15274336092031e-08	0.0	0.0	0.0	0.0	0.0	0.0	0.0
AACCAAAAGCTGAATTTTATTGCGACGCATAAAGAAAAAAGAAAGTTTGTTT	0.0	1.7029555133525336e-07	0.0	0.0	0.0	0.0	0.0	0.0	0.0	0.0	0.0
ATCAGAACTGAGAACCTCGTTTTGCTGCATAAAGAAAAAAGAAAGTTTGTTT	0.0	1.7029555133525336e-07	0.0	0.0	0.0	0.0	0.0	0.0	0.0	0.0	0.0
ACATAAAACTCACTTTCTCAAGAACAGCATAAAGAAAAAAGAAAGTTTGTTT	0.0	1.7029555133525336e-07	0.0	0.0	0.0	0.0	0.0	0.0	0.0	0.0	0.0
GGTTTAAATGATATTTTTTTTTGTTAACAAGAAACGGCAATTAAATTTTGAG	0.0	1.7029555133525336e-07	0.0	0.0	0.0	0.0	0.0	0.0	0.0	0.0	0.0
ACATAAACATCAAATAAATTCCTAAAACAAGAAACGGCAATTAAATTTTGAG	0.0	1.7029555133525336e-07	0.0	0.0	0.0	0.0	1.062745334760529e-07	0.0	0.0	5.3091316214427764e-08	0.0
TGTATAAAAGAGAACTTCTTTACTCCGATATAAACCGAAACCATCTTCGGCA	0.0	1.7029555133525336e-07	1.8217278943339516e-07	0.0	0.0	0.0	0.0	0.0	0.0	0.0	0.0
TTTGCAATCCCGAAAGCGGTTTGCACACTGCAATCACAAATATTATTGCGTC	0.0	0.0	2.732591841500927e-07	3.661097344368124e-07	4.1081066336309156e-07	2.671440352480526e-07	0.0	2.473437344121917e-07	6.351323457025357e-07	0.0	6.476516152431286e-08
TTAACGAGCTATAATGAAGTTGCTAGGCATAAAGAAAAAAGAAAGTTTGTTT	0.0	1.7029555133525336e-07	0.0	0.0	0.0	0.0	0.0	0.0	0.0	0.0	0.0
AGGAAGAACCCCAAAAGCCTTAACGAGCATAAAGAAAAAAGAAAGTTTGTTT	0.0	1.7029555133525336e-07	0.0	0.0	0.0	0.0	0.0	0.0	0.0	0.0	0.0
AATCGAAATCTGAACGATATTGACGATCAACAAGCACTAAGTCGTTTAGTAT	0.0	1.7029555133525336e-07	0.0	9.15274336092031e-08	0.0	0.0	0.0	0.0	1.058553909504226e-07	0.0	0.0
AAGGTAAAATGAAAAGAGTTTGGGACGCATAAAGAAAAAAGAAAGTTTGTTT	0.0	1.7029555133525336e-07	0.0	0.0	0.0	0.0	0.0	0.0	0.0	0.0	0.0
CAGGGAACCGGAAAGGGGGTTGGGGGACATTAACGACCAAAACTTTTTAATT	2.0118251056057292e-07	0.0	9.108639471669758e-08	0.0	8.216213267261832e-08	0.0	0.0	0.0	0.0	0.0	0.0
CCTTTAAAGGTAAAAATCTATTCGTTGCATAAAGAAAAAAGAAAGTTTGTTT	0.0	1.7029555133525336e-07	0.0	0.0	0.0	0.0	0.0	0.0	0.0	0.0	0.0
ATCTAGACAGCGAAGATACTTTGAGAGCATAAAGAAAAAAGAAAGTTTGTTT	0.0	1.7029555133525336e-07	0.0	0.0	0.0	0.0	0.0	8.244791147073056e-08	0.0	0.0	0.0
ACACTAATACATAAGCTTGTTAAGTCCCCTCAACCCTTAACGCAGTTCGCGC	0.0	1.7029555133525336e-07	0.0	0.0	0.0	0.0	0.0	8.244791147073056e-08	1.058553909504226e-07	0.0	0.0
AGCACAACAAGAAATGTGATTTATAGCTGCGAATAACTAAAATAATTCCAAG	2.0118251056057292e-07	0.0	0.0	0.0	0.0	0.0	0.0	0.0	0.0	0.0	0.0
TTAGGAAATATAAGATTGTTACTCTACCCTCAACCCTTAACGCAGTTCGCGC	2.0118251056057292e-07	0.0	4.5543197358348786e-07	9.15274336092031e-08	3.286485306904733e-07	1.7809602349870172e-07	3.188236004281587e-07	3.2979164588292224e-07	2.117107819008452e-07	0.0	6.476516152431286e-08
GCACAAATTCTGAAATGACTTGGAGAGCATAAAGAAAAAAGAAAGTTTGTTT	0.0	1.7029555133525336e-07	0.0	0.0	0.0	0.0	0.0	0.0	0.0	0.0	0.0
TCACCAAGCACCAAGTGAATTTTATTGCATAAAGAAAAAAGAAAGTTTGTTT	3.017737658408594e-07	0.0	1.8217278943339516e-07	2.7458230082760926e-07	4.929727960357099e-07	4.4524005874675434e-07	0.0	1.6489582294146112e-07	1.058553909504226e-07	1.592739486432833e-07	0.0
AGGTCAACGGTTAAAATTATTAACCATCAACAAGCACTAAGTCGTTTAGTAT	2.9171464031283076e-06	1.873251064687787e-06	9.108639471669757e-07	8.237469024828278e-07	4.1081066336309156e-07	6.233360822454561e-07	1.062745334760529e-07	1.6489582294146112e-07	1.058553909504226e-07	1.0618263242885553e-07	1.2953032304862573e-07
CGACCAATTCGCAATAATTTGAAGGAGCATAAAGAAAAAAGAAAGTTTGTTT	0.0	1.7029555133525336e-07	0.0	0.0	0.0	0.0	0.0	0.0	0.0	0.0	0.0
AACAGAACGTCGAAATTAATTAAATAGCATAAAGAAAAAAGAAAGTTTGTTT	2.0118251056057292e-07	5.108866540057601e-07	9.108639471669758e-08	9.15274336092031e-08	0.0	0.0	0.0	0.0	0.0	5.3091316214427764e-08	0.0
CAAATTCAAAGATAACTTCGTATAATTCAACAAGCACTAAGTCGTTTAGTAT	0.0	1.7029555133525336e-07	0.0	9.15274336092031e-08	0.0	0.0	0.0	0.0	1.058553909504226e-07	0.0	6.476516152431286e-08
CATTTAATAGAAAATTTTTTTACACGACATTAACGACCAAAACTTTTTAATT	5.029562764014323e-07	1.7029555133525336e-07	0.0	1.830548672184062e-07	8.216213267261832e-08	8.904801174935086e-08	1.062745334760529e-07	3.2979164588292224e-07	0.0	4.778218459298498e-07	1.2953032304862573e-07
GCGCCAAGCGTCAAGCGGATTGCAGCGCATAAAGAAAAAAGAAAGTTTGTTT	0.0	1.7029555133525336e-07	0.0	0.0	0.0	0.0	0.0	0.0	0.0	0.0	0.0
ACTTGAACTTCAAAATGCGTTAGGCCCCCTCAACCCTTAACGCAGTTCGCGC	3.7218764453705992e-06	2.5544332700288002e-06	4.554319735834879e-06	3.294987609931311e-06	8.462699665279685e-06	4.897640646214297e-06	6.58902107551528e-06	4.3697393079487195e-06	4.1283602470664815e-06	7.963697432164165e-07	3.8859096914587716e-07
GGTCTAATTGGGAAAGGTATTAACACCCCTCAACCCTTAACGCAGTTCGCGC	0.0	0.0	0.0	0.0	0.0	0.0	0.0	0.0	0.0	2.654565810721388e-07	0.0
GGCGGAAAGGGCAGTAGCTTAGGGTAGCATAAAGAAAAAAGAAAGTTTGTTT	0.0	1.7029555133525336e-07	0.0	0.0	0.0	0.0	0.0	0.0	0.0	0.0	0.0
TTGTTAATCTGGAAGTGTTTTGATTAGCATAAAGAAAAAAGAAAGTTTGTTT	0.0	1.7029555133525336e-07	0.0	0.0	0.0	0.0	0.0	0.0	0.0	0.0	0.0
ACACAAATACTCAATGGATTTAGCTCGCCAAAATTGGCAACCCCATTTTACG	0.0	1.7029555133525336e-07	0.0	0.0	0.0	0.0	0.0	0.0	0.0	0.0	0.0
TCTTAAATCCCCAATTACATTCGACCATTTCAAAAGGGAAACCTATTGTATA	2.0118251056057292e-07	0.0	0.0	0.0	0.0	0.0	0.0	0.0	0.0	0.0	0.0
GTGGTAAAAAATAAATGATTTTCACTGCATAAAGAAAAAAGAAAGTTTGTTT	1.307686318643724e-06	0.0	4.5543197358348786e-07	4.5763716804601545e-07	1.6432426534523664e-07	3.5619204699740345e-07	0.0	4.946874688243834e-07	0.0	0.0	0.0
TAAAAAAGGTGCAAAGATTTTTTGAAGCATAAAGAAAAAAGAAAGTTTGTTT	0.0	1.7029555133525336e-07	0.0	0.0	0.0	0.0	0.0	0.0	1.058553909504226e-07	0.0	0.0
GCTTCAACGCATAATTATGTTCAAGTGCATAAAGAAAAAAGAAAGTTTGTTT	0.0	1.7029555133525336e-07	0.0	0.0	0.0	0.0	0.0	0.0	0.0	0.0	0.0
TAATTAAATTCCAAAGGTATTTATAGGCATAAAGAAAAAAGAAAGTTTGTTT	7.141979124900339e-06	5.790048745398614e-06	7.104738787902411e-06	6.681502653471825e-06	4.436755164321389e-06	5.788120763707807e-06	4.144706805566063e-06	3.2154685473584918e-06	4.1283602470664815e-06	4.725127143084071e-06	1.6191290381078215e-06
CGCACAAGGAATAAAGAATTTTACCGGCATAAAGAAAAAAGAAAGTTTGTTT	0.0	1.7029555133525336e-07	0.0	0.0	0.0	0.0	0.0	0.0	0.0	0.0	0.0
CGAAAAACATCTAATGGGATTTAGGAGCATAAAGAAAAAAGAAAGTTTGTTT	3.017737658408594e-07	0.0	2.732591841500927e-07	9.15274336092031e-08	8.216213267261832e-08	0.0	0.0	0.0	0.0	0.0	0.0
GTCCCAACACGCAACTATCTTGTGCAGCCAAAATTGGCAACCCCATTTTACG	0.0	0.0	0.0	0.0	0.0	0.0	0.0	1.319166583531689e-06	0.0	0.0	1.2953032304862573e-07
CCCTATCTCAAATATATTTGTTACACCCCCAAATAGGCAAAGCTTTTCCCAA	0.0	1.7029555133525336e-07	0.0	0.0	0.0	0.0	0.0	0.0	0.0	0.0	0.0
CCTCCAATTGTAAAGGATATTGATATGATATAAACCGAAACCATCTTCGGCA	5.029562764014323e-07	3.405911026705067e-07	7.286911577335806e-07	9.15274336092031e-08	8.216213267261832e-08	0.0	0.0	0.0	0.0	0.0	0.0
CAGAGAAGAATGAAGGGCGTTACCGAGCATAAAGAAAAAAGAAAGTTTGTTT	3.3195114242494534e-06	2.384137718693547e-06	3.188023815084415e-06	5.125536282115372e-06	3.122161041559496e-06	2.6714403524805262e-06	2.2317652029971112e-06	2.226093609709725e-06	1.7995416461571843e-06	9.025523756452721e-07	4.5335613067019e-07
ATTAAAATATAAAATATTCTTCATTTGCATAAAGAAAAAAGAAAGTTTGTTT	0.0	1.7029555133525336e-07	0.0	0.0	0.0	0.0	0.0	0.0	0.0	0.0	0.0
AAATGAACCCTGAATTGCCTTATTAAACAAGAAACGGCAATTAAATTTTGAG	2.0118251056057292e-07	3.405911026705067e-07	1.3662959207504635e-06	0.0	1.6432426534523664e-07	5.342880704961052e-07	7.439217343323704e-07	3.2979164588292224e-07	3.1756617285126784e-07	2.1236526485771106e-07	0.0
ACCTGAACCAAAAAAATCATTTAGGGGATATAAACCGAAACCATCTTCGGCA	8.047300422422917e-07	0.0	0.0	0.0	0.0	0.0	3.188236004281587e-07	0.0	0.0	0.0	0.0
AGTCAAATTCGCAAGCCCCTTAAGTTTCAACAAGCACTAAGTCGTTTAGTAT	4.0236502112114584e-07	5.108866540057601e-07	3.643455788667903e-07	1.18985663691964e-06	5.751349287083282e-07	8.904801174935086e-08	1.062745334760529e-07	8.244791147073056e-08	0.0	0.0	0.0
TATTTAAAAAGTAACAGTTTTAGGATGCATAAAGAAAAAAGAAAGTTTGTTT	0.0	1.7029555133525336e-07	0.0	9.15274336092031e-08	0.0	0.0	0.0	0.0	1.058553909504226e-07	5.3091316214427764e-08	0.0
CGCAAAATTTGGAACGAGCTTCTAGTGCATAAAGAAAAAAGAAAGTTTGTTT	0.0	1.7029555133525336e-07	0.0	0.0	0.0	0.0	0.0	0.0	0.0	0.0	0.0
CGCATAATTAGTAACATCGTTAGCCGCCCCAAATAGGCAAAGCTTTTCCCAA	0.0	1.7029555133525336e-07	0.0	0.0	0.0	0.0	0.0	0.0	0.0	5.3091316214427764e-08	0.0
ATTGCAATTCTGAAGGTTCTTAGGGGTCCTAAAACACAAACCCCATTCTGGG	0.0	1.7029555133525336e-07	0.0	0.0	0.0	0.0	2.125490669521058e-07	0.0	0.0	0.0	0.0
TCCCTAAATTTATGGCTTTCACACATCTGCGAATAACTAAAATAATTCCAAG	0.0	1.7029555133525336e-07	0.0	0.0	0.0	0.0	0.0	0.0	0.0	0.0	0.0
TCGGGAACAGTATAGGTCATTATGAGGCATAAAGAAAAAAGAAAGTTTGTTT	0.0	1.7029555133525336e-07	0.0	0.0	0.0	0.0	0.0	0.0	0.0	0.0	0.0
AATCGAAACGCCAAATTGTTTTTCTTACATTAACGACCAAAACTTTTTAATT	0.0	1.7029555133525336e-07	0.0	0.0	0.0	0.0	0.0	0.0	0.0	0.0	0.0
ATAGAAAATTTTAAAGGGTTTCAGCCGCATAAAGAAAAAAGAAAGTTTGTTT	0.0	1.7029555133525336e-07	0.0	9.15274336092031e-08	0.0	0.0	0.0	8.244791147073056e-08	0.0	0.0	0.0
CTAGCAATATTGAAATTGCTTTCGGTGATATAAACCGAAACCATCTTCGGCA	0.0	1.7029555133525336e-07	0.0	0.0	0.0	0.0	0.0	0.0	0.0	0.0	0.0
AAGAAAAAAATAAATATTCTTGATCGAAGAGAACAGATAACCTAATTTGAGT	0.0	0.0	0.0	0.0	0.0	0.0	0.0	0.0	0.0	2.1236526485771106e-07	6.476516152431286e-08
AGTTAAATTATAAGTTAGTTAAGGCCGATATAAACCGAAACCATCTTCGGCA	0.0	1.7029555133525336e-07	0.0	0.0	0.0	0.0	0.0	0.0	0.0	0.0	0.0
AATGTTACTAATATCATTAACAACTATCAACAAGCACTAAGTCGTTTAGTAT	0.0	1.7029555133525336e-07	0.0	0.0	0.0	0.0	0.0	0.0	0.0	0.0	0.0
TAACTAACGTACAAGCTCGTTACTCAAACCAAACATATAATAAAATTCACTA	0.0	1.7029555133525336e-07	0.0	0.0	0.0	0.0	0.0	0.0	0.0	0.0	0.0
TGCCAAATTTTAAAGCTGATTTTTAAATTTCAAAAGGGAAACCTATTGTATA	0.0	1.7029555133525336e-07	0.0	0.0	0.0	0.0	0.0	0.0	0.0	0.0	0.0
CAAAGAACTGTAAATCGAGTTTGTTCGCATAAAGAAAAAAGAAAGTTTGTTT	0.0	1.7029555133525336e-07	0.0	0.0	0.0	0.0	0.0	0.0	0.0	0.0	0.0
CCGTTAACAAAGAACGTCGTTGGGGCTCAACAAGCACTAAGTCGTTTAGTAT	3.017737658408594e-07	3.405911026705067e-07	2.732591841500927e-07	3.661097344368124e-07	6.572970613809466e-07	3.5619204699740345e-07	3.188236004281587e-07	3.2979164588292224e-07	9.526985185538034e-07	3.716392135009944e-07	0.0
ATAGTAATAGTCAATGTATTTATTAGCCCTCAACCCTTAACGCAGTTCGCGC	6.035475316817188e-07	6.811822053410134e-07	3.643455788667903e-07	6.406920352644215e-07	1.068107724744038e-06	8.014321057441578e-07	8.501962678084232e-07	7.420312032365751e-07	1.3761200823554938e-06	5.309131621442776e-07	6.476516152431286e-08
ACACCAACTTGCAAATTGTTTGGGTTGTACGAACTAAAAATTATATTTGCCA	2.0118251056057292e-07	0.0	0.0	9.15274336092031e-08	0.0	0.0	0.0	1.319166583531689e-06	0.0	0.0	0.0
GTTGCAATCGTGAAGCCGTTTAATTTAACCAAACATATAATAAAATTCACTA	0.0	0.0	0.0	0.0	0.0	0.0	0.0	0.0	0.0	2.654565810721388e-07	1.2953032304862573e-07
AGTAGAACTTTGAAAGGTTTTTCTTCGCATAAAGAAAAAAGAAAGTTTGTTT	1.0059125528028646e-06	1.5326599620172803e-06	9.108639471669757e-07	1.006801769701234e-06	3.286485306904733e-07	5.342880704961052e-07	1.062745334760529e-07	2.473437344121917e-07	1.2702646914050713e-06	0.0	6.476516152431286e-08
TCACCAAATCTGAACTGATTTGGTCACCCTCAACCCTTAACGCAGTTCGCGC	0.0	0.0	0.0	0.0	0.0	0.0	0.0	0.0	0.0	0.0	3.238258076215643e-07
CGTTGAATTCGTAAACATATTGCTTATCCTAAAACACAAACCCCATTCTGGG	0.0	1.7029555133525336e-07	0.0	0.0	0.0	0.0	0.0	0.0	0.0	0.0	0.0
CATGTAATGAGCAAACCAATTACTAAAACCAAACATATAATAAAATTCACTA	0.0	1.7029555133525336e-07	0.0	0.0	0.0	0.0	0.0	0.0	0.0	0.0	0.0
CTTAAAAGACATAATAAGTTCCATAACTGCGAATAACTAAAATAATTCCAAG	0.0	1.7029555133525336e-07	1.8217278943339516e-07	0.0	0.0	0.0	0.0	0.0	2.117107819008452e-07	5.3091316214427764e-08	0.0
ATATCAAGCAGTAAACTTATTCCCGCCCCTCAACCCTTAACGCAGTTCGCGC	0.0	0.0	0.0	0.0	0.0	0.0	0.0	0.0	6.351323457025357e-07	6.370957945731332e-07	9.71477422864693e-07
GTGCCAAAGTCTAAGATACTTCATTGCCCTCAACCCTTAACGCAGTTCGCGC	0.0	0.0	0.0	0.0	0.0	0.0	0.0	0.0	2.117107819008452e-07	0.0	6.476516152431286e-08
TGTAAAAAAAGGAAGGGGCTTTTGAACGACAAATTAAAAAGCATGTTATGTG	0.0	1.7029555133525336e-07	0.0	0.0	0.0	0.0	0.0	0.0	0.0	0.0	0.0
TCTTAAAACTTAAACAAGATTTGGCGCCCTCAACCCTTAACGCAGTTCGCGC	0.0	1.7029555133525336e-07	0.0	0.0	0.0	0.0	0.0	0.0	0.0	0.0	0.0
TCCTAAATACTTAAGTGGCTTATTGGGCATAAAGAAAAAAGAAAGTTTGTTT	0.0	1.7029555133525336e-07	0.0	0.0	0.0	0.0	0.0	0.0	0.0	0.0	0.0
AATAAAAAATGAAAATGAGTTCCTTCGCATAAAGAAAAAAGAAAGTTTGTTT	0.0	1.7029555133525336e-07	0.0	0.0	0.0	0.0	0.0	0.0	0.0	0.0	0.0
AGGTAAAACATAAGGGTGTTTGGACCGCATAAAGAAAAAAGAAAGTTTGTTT	2.0118251056057292e-07	0.0	0.0	0.0	0.0	0.0	1.062745334760529e-07	0.0	1.058553909504226e-07	0.0	0.0
TGATCAACAAAAAATGGCGTTTTAACTCCTAAAACACAAACCCCATTCTGGG	0.0	0.0	0.0	0.0	0.0	0.0	0.0	3.2979164588292224e-07	0.0	0.0	0.0
GATCTAAAAATTAACTTATTTCTAACCCCTCAACCCTTAACGCAGTTCGCGC	1.2070950633634375e-06	8.514777566762668e-07	5.465183683001854e-07	5.491646016552185e-07	8.216213267261831e-07	4.4524005874675434e-07	2.6568633369013226e-06	9.069270261780362e-07	1.9053970371076068e-06	3.185478972865666e-07	6.476516152431286e-08
TAGGCAAAGTATAAGTCTCTTATCGCTCAACAAGCACTAAGTCGTTTAGTAT	0.0	0.0	0.0	0.0	0.0	0.0	2.125490669521058e-07	8.244791147073056e-08	0.0	0.0	0.0
TATGGAATATTAAAGCTGCTTCATGCGCATAAAGAAAAAAGAAAGTTTGTTT	5.029562764014323e-07	3.405911026705067e-07	9.108639471669757e-07	5.491646016552185e-07	8.216213267261831e-07	8.014321057441578e-07	7.439217343323704e-07	2.473437344121917e-07	3.1756617285126784e-07	0.0	0.0
AAAATTATGTAAAAGAATTTTATTTAGCATAAAGAAAAAAGAAAGTTTGTTT	0.0	1.7029555133525336e-07	0.0	0.0	0.0	0.0	0.0	0.0	0.0	0.0	0.0
ATTCGAAGATTAAACGCGCTTCGCCGGCATAAAGAAAAAAGAAAGTTTGTTT	7.041387869620053e-07	1.0217733080115201e-06	9.108639471669758e-08	3.661097344368124e-07	7.394591940535648e-07	3.5619204699740345e-07	7.439217343323704e-07	7.420312032365751e-07	5.292769547521131e-07	6.90187110787561e-07	5.828864537188157e-07
CATTCAATAATTAAGACATTTCGTATGCATAAAGAAAAAAGAAAGTTTGTTT	0.0	1.7029555133525336e-07	0.0	0.0	0.0	0.0	0.0	0.0	0.0	0.0	0.0
GACATAACCAGTGGACTTCTGCTATTGCATAAAGAAAAAAGAAAGTTTGTTT	0.0	0.0	0.0	0.0	0.0	0.0	2.125490669521058e-07	0.0	0.0	0.0	0.0
TCTCCAACCGGCAAGGCAATTTATGAGCATAAAGAAAAAAGAAAGTTTGTTT	2.0118251056057292e-07	0.0	1.8217278943339516e-07	3.661097344368124e-07	4.929727960357099e-07	0.0	3.188236004281587e-07	4.946874688243834e-07	3.1756617285126784e-07	0.0	0.0
TCAAAAAATAAAAAGGATGTTCCTAACTACGAAGACGCAACCAAATTGGTTA	0.0	1.7029555133525336e-07	0.0	0.0	0.0	0.0	0.0	0.0	0.0	0.0	6.476516152431286e-08
TTTCAAACGTAGAAAGTTTTTCTTTCAAGAGAACAGATAACCTAATTTGAGT	2.0118251056057292e-07	1.7029555133525336e-07	0.0	9.15274336092031e-08	0.0	8.904801174935086e-08	0.0	1.6489582294146112e-07	2.117107819008452e-07	1.592739486432833e-07	0.0
GTCTCACACTGAAGTATTTGTTAGAGCCCTCAACCCTTAACGCAGTTCGCGC	0.0	1.7029555133525336e-07	0.0	0.0	0.0	0.0	0.0	0.0	0.0	0.0	0.0
ATTATAATCCAGAAAGGTGTAGTGTAAACCAAACATATAATAAAATTCACTA	0.0	1.7029555133525336e-07	0.0	0.0	0.0	0.0	0.0	0.0	0.0	0.0	0.0
ATCGTAAAAGATAACCACATTCAAGGATCCAAACGCATAATTACTTTTAACC	0.0	0.0	0.0	0.0	0.0	0.0	0.0	3.2979164588292224e-07	0.0	0.0	0.0
CAAACAAGAGAAAAGATTCTTGAGCCGCATAAAGAAAAAAGAAAGTTTGTTT	2.0118251056057292e-07	5.108866540057601e-07	2.732591841500927e-07	1.830548672184062e-07	3.286485306904733e-07	8.904801174935086e-08	4.250981339042116e-07	1.6489582294146112e-07	1.058553909504226e-07	0.0	0.0
TATCTAAGTCTCAACGCAGTTTTTCTGCATAAAGAAAAAAGAAAGTTTGTTT	8.047300422422917e-07	1.7029555133525336e-07	0.0	1.18985663691964e-06	4.1081066336309156e-07	3.5619204699740345e-07	1.062745334760529e-07	2.473437344121917e-07	0.0	5.3091316214427764e-08	0.0
TTTCAAATTTCCAAACTGGTTTCCACTCGTAAACGATGAATGTGTTTCATGA	0.0	0.0	0.0	0.0	0.0	0.0	2.125490669521058e-07	8.244791147073056e-08	0.0	0.0	0.0
GGAATAAATGATAATTAGTTTGATTTGCATAAAGAAAAAAGAAAGTTTGTTT	0.0	1.7029555133525336e-07	0.0	0.0	0.0	0.0	0.0	0.0	0.0	0.0	0.0
ATATCAACCAGTAAACTTATTAACGCCCCTCAACCCTTAACGCAGTTCGCGC	0.0	0.0	0.0	0.0	0.0	0.0	6.376472008563174e-07	7.420312032365751e-07	8.468431276033808e-07	1.380374221575122e-06	2.784901945545453e-06
GCGATAATAGAGAATCGTGTTTGGCCAGCCGAATGGATAACTAATTTAGGTG	0.0	1.7029555133525336e-07	0.0	0.0	0.0	0.0	0.0	0.0	0.0	0.0	0.0
CCATTAATTAGTAGCACAATCCAATAAACCAAACATATAATAAAATTCACTA	0.0	1.7029555133525336e-07	0.0	0.0	0.0	0.0	0.0	0.0	0.0	0.0	0.0
TCCCTAAGCGGAAAGGGATTTGGTTCGTTGGAAGTCTCAAGATTTTTTGTTC	0.0	1.7029555133525336e-07	0.0	0.0	0.0	0.0	0.0	0.0	0.0	0.0	0.0
GATACAATATTCAAAAAAATTGGACTGATATAAACCGAAACCATCTTCGGCA	2.0118251056057292e-07	3.405911026705067e-07	1.8217278943339516e-07	9.15274336092031e-08	1.6432426534523664e-07	8.904801174935086e-08	0.0	0.0	0.0	0.0	0.0
GGCTGAAAATAGAAGCTAATTCACATAAGAGAACAGATAACCTAATTTGAGT	2.0118251056057292e-07	5.108866540057601e-07	1.0930367366003708e-06	9.15274336092031e-08	3.286485306904733e-07	5.342880704961052e-07	0.0	8.244791147073056e-08	1.058553909504226e-07	0.0	0.0
ACAACAAATACTAAGCTTATTGTTCGGCATAAAGAAAAAAGAAAGTTTGTTT	0.0	1.7029555133525336e-07	0.0	0.0	0.0	0.0	0.0	0.0	0.0	0.0	0.0
AATGCAAGGCTCAACGGAGTTCGATCGCATAAAGAAAAAAGAAAGTTTGTTT	2.0118251056057292e-07	3.405911026705067e-07	3.643455788667903e-07	9.152743360920309e-07	5.751349287083282e-07	1.3357201762402631e-06	9.564708012844762e-07	5.77135380295114e-07	4.234215638016904e-07	0.0	0.0
AGTTAAATTGGAAAGCCACTTTTCACGCATAAAGAAAAAAGAAAGTTTGTTT	4.0236502112114584e-07	0.0	9.108639471669758e-08	7.322194688736248e-07	2.4648639801785497e-07	1.7809602349870172e-07	2.125490669521058e-07	2.473437344121917e-07	2.117107819008452e-07	0.0	0.0
ATTTTAATACGGAATCTGGTTGGAGCGCATAAAGAAAAAAGAAAGTTTGTTT	0.0	0.0	0.0	0.0	0.0	0.0	2.125490669521058e-07	0.0	0.0	0.0	0.0
GCCTAAACTCTGAATTATCTTCCCAAATTTCAAAAGGGAAACCTATTGTATA	2.615372637287448e-06	3.2356154753698136e-06	4.189974156968088e-06	3.111932742712905e-06	3.2864853069047325e-06	2.760488364229877e-06	2.7631378703773754e-06	2.8856769014755693e-06	2.646384773760565e-06	1.6458308026472606e-06	5.828864537188157e-07
TCAAATACAATCAAATTACTTCTTGTGCATAAAGAAAAAAGAAAGTTTGTTT	0.0	1.7029555133525336e-07	9.108639471669758e-08	0.0	0.0	0.0	0.0	0.0	0.0	0.0	0.0
CCAAGAAAAGCAAATCACATTGTTTTGATATAAACCGAAACCATCTTCGGCA	2.0118251056057292e-07	0.0	0.0	0.0	0.0	0.0	0.0	0.0	0.0	0.0	0.0
TTGGAAAGGCCGAACGGTCTTGTGGTCGACAAATTAAAAAGCATGTTATGTG	0.0	0.0	0.0	0.0	0.0	0.0	0.0	0.0	3.1756617285126784e-07	0.0	6.476516152431286e-08
TGTTCAACCAATAACGGCTTTCGTGAACAAGAAACGGCAATTAAATTTTGAG	1.4082775739240107e-06	3.405911026705067e-07	9.108639471669757e-07	6.406920352644215e-07	4.1081066336309156e-07	2.671440352480526e-07	3.188236004281587e-07	5.77135380295114e-07	0.0	3.185478972865666e-07	6.476516152431286e-08
GCGGGAACAGCAAAGGGAGTTGCTCGGCATAAAGAAAAAAGAAAGTTTGTTT	0.0	1.7029555133525336e-07	9.108639471669758e-08	0.0	0.0	0.0	0.0	0.0	0.0	0.0	0.0
CACTGAAACAATAAATTCATTCTGAGACATTAACGACCAAAACTTTTTAATT	4.0236502112114584e-07	1.7029555133525336e-07	2.732591841500927e-07	9.15274336092031e-08	0.0	8.904801174935086e-08	2.125490669521058e-07	2.473437344121917e-07	1.058553909504226e-07	5.3091316214427764e-08	0.0
CATATAATAAGTAACTCTGTTGAGTAGCATAAAGAAAAAAGAAAGTTTGTTT	2.0118251056057292e-07	0.0	0.0	0.0	0.0	0.0	0.0	0.0	0.0	0.0	0.0
TTTAAAAACGCAAACTGGTTTTCAGATCAACAAGCACTAAGTCGTTTAGTAT	4.0236502112114584e-07	1.7029555133525336e-07	1.8217278943339516e-07	6.406920352644215e-07	9.859455920714199e-07	6.233360822454561e-07	6.376472008563174e-07	8.244791147073056e-08	2.117107819008452e-07	0.0	0.0
TGGCTAAGAAGTAAGAGAATTGATGTGCATAAAGAAAAAAGAAAGTTTGTTT	1.4082775739240107e-06	3.405911026705067e-07	1.1841231313170683e-06	4.5763716804601545e-07	1.6432426534523664e-07	8.904801174935086e-08	3.188236004281587e-07	8.244791147073056e-08	0.0	0.0	0.0
CTAGCAATATATAACCTGATTCAATCGATATAAACCGAAACCATCTTCGGCA	9.053212975225781e-07	1.7029555133525336e-07	3.643455788667903e-07	0.0	0.0	0.0	0.0	0.0	0.0	0.0	0.0
ATAAAAGGTAAAAACACTTTGCAAGAGCATAAAGAAAAAAGAAAGTTTGTTT	0.0	1.7029555133525336e-07	0.0	0.0	0.0	0.0	0.0	0.0	0.0	0.0	0.0
TTTCGAAAGCTTAGAACTTTTTTCCAGCATAAAGAAAAAAGAAAGTTTGTTT	0.0	1.7029555133525336e-07	0.0	0.0	0.0	8.904801174935086e-08	0.0	0.0	0.0	0.0	0.0
CCTCAAAAGGGGAAGCGGCTTATGGGGCATAAAGAAAAAAGAAAGTTTGTTT	0.0	1.7029555133525336e-07	0.0	0.0	0.0	0.0	0.0	0.0	0.0	0.0	0.0
CGTGTAAAAACTAATTGATTTAGGGTAGTCGAAATATCAATGGAGTTGTATT	0.0	0.0	0.0	0.0	0.0	0.0	0.0	4.946874688243833e-06	0.0	0.0	0.0
ATTTCAATTGGAAATTATATTATCCGACTGCAATCACAAATATTATTGCGTC	0.0	0.0	0.0	0.0	0.0	0.0	0.0	0.0	2.117107819008452e-07	0.0	0.0
AAATAAATTTTAAAGTGGCTTATCAAACAAGAAACGGCAATTAAATTTTGAG	0.0	1.7029555133525336e-07	0.0	0.0	0.0	0.0	0.0	0.0	0.0	0.0	0.0
TCCAAAAGTTTTAAATGCTTTCATACGCATAAAGAAAAAAGAAAGTTTGTTT	2.0118251056057292e-07	0.0	9.108639471669758e-08	0.0	0.0	0.0	0.0	0.0	0.0	0.0	0.0
CTCATAACTTGCAAATTCCTTGTCTTTCCTAAAACACAAACCCCATTCTGGG	0.0	0.0	0.0	0.0	0.0	0.0	0.0	4.122395573536528e-07	0.0	5.3091316214427764e-08	0.0
TGCTCAAGAGACAAGAGCGTTGTGGTTCCTAAAACACAAACCCCATTCTGGG	0.0	0.0	0.0	0.0	0.0	0.0	0.0	4.946874688243834e-07	0.0	0.0	0.0
CGTGCAAGAGGTAAGGGGGTTGCTCGTCAACAAGCACTAAGTCGTTTAGTAT	1.307686318643724e-06	6.811822053410134e-07	0.0	0.0	0.0	0.0	0.0	0.0	0.0	0.0	0.0
CTTTAAATACGGAAATTTCTTGTATGGCATAAAGAAAAAAGAAAGTTTGTTT	0.0	3.405911026705067e-07	1.8217278943339516e-07	1.006801769701234e-06	4.1081066336309156e-07	8.904801174935087e-07	3.188236004281587e-07	8.244791147073056e-08	0.0	2.1236526485771106e-07	0.0
CGAAGAATTCTGAATTTATTTGTTGTGCATAAAGAAAAAAGAAAGTTTGTTT	2.0118251056057292e-07	1.7029555133525336e-07	1.8217278943339516e-07	5.491646016552185e-07	3.286485306904733e-07	7.123840939948069e-07	9.564708012844762e-07	3.2979164588292224e-07	6.351323457025357e-07	5.309131621442776e-07	1.0362425843890058e-06
TACAAAACCATGAACCTACTTGGGGCGCATAAAGAAAAAAGAAAGTTTGTTT	0.0	1.7029555133525336e-07	0.0	0.0	0.0	0.0	0.0	0.0	0.0	0.0	0.0
ACGCGAATCGTAAATCGTTTTGACCTGCATAAAGAAAAAAGAAAGTTTGTTT	5.029562764014323e-07	0.0	7.286911577335806e-07	3.661097344368124e-07	6.572970613809466e-07	2.671440352480526e-07	0.0	0.0	2.117107819008452e-07	5.3091316214427764e-08	0.0
GAACGTGTTACTAGATAACTCAGTAGGCATAAAGAAAAAAGAAAGTTTGTTT	0.0	1.7029555133525336e-07	0.0	0.0	0.0	0.0	0.0	0.0	0.0	0.0	0.0
GGTACAACCGGCAACCAGGTTGCTTTGATATAAACCGAAACCATCTTCGGCA	5.029562764014323e-07	1.7029555133525336e-06	4.5543197358348786e-07	7.322194688736248e-07	2.4648639801785497e-07	0.0	0.0	8.244791147073056e-08	0.0	0.0	0.0
ATGCAAAAGCGTAAGAGGCTTGGGAAGCATAAAGAAAAAAGAAAGTTTGTTT	0.0	1.7029555133525336e-07	0.0	0.0	0.0	0.0	0.0	0.0	0.0	0.0	0.0
AAATAACGACGTATAATGTATGCCATACTGCAATCACAAATATTATTGCGTC	0.0	1.7029555133525336e-07	0.0	0.0	0.0	0.0	0.0	0.0	0.0	0.0	0.0
CTCGTAAGGTACAAGCTTTTTACAACGCATAAAGAAAAAAGAAAGTTTGTTT	0.0	1.7029555133525336e-07	9.108639471669758e-08	0.0	0.0	0.0	0.0	0.0	0.0	0.0	0.0
ATTACAACGATGAAATATATTACCAGTCCTAAAACACAAACCCCATTCTGGG	0.0	0.0	0.0	0.0	0.0	0.0	0.0	4.946874688243834e-07	0.0	0.0	0.0
CGCTTAACGTCAAAATGGTTTTATAATCGTAAACGATGAATGTGTTTCATGA	0.0	1.7029555133525336e-07	0.0	0.0	2.4648639801785497e-07	8.904801174935086e-08	3.188236004281587e-07	3.2979164588292224e-07	0.0	0.0	0.0
CTTACAATAACGAAGCTACTTGGTACACAAGAAACGGCAATTAAATTTTGAG	1.8106425950451563e-06	1.5326599620172803e-06	1.3662959207504635e-06	1.6474938049656555e-06	1.3145941227618932e-06	1.8700082467363682e-06	1.4878434686647408e-06	1.9787498752975334e-06	1.9053970371076068e-06	2.920022391793527e-06	8.419470998160672e-07
CTCTCAAGTTTTAAGGTATTGTCCTAGCATAAAGAAAAAAGAAAGTTTGTTT	0.0	1.7029555133525336e-07	0.0	0.0	8.216213267261832e-08	0.0	0.0	0.0	0.0	0.0	0.0
CGACTAACTCGTAAGATTCTTAGTCCACTGCAATCACAAATATTATTGCGTC	0.0	0.0	5.465183683001854e-07	2.7458230082760926e-07	3.286485306904733e-07	1.7809602349870172e-07	2.125490669521058e-07	0.0	1.058553909504226e-07	0.0	0.0
CAGCTAAAGTAAAAGTGAATTCTAGTATTTCAAAAGGGAAACCTATTGTATA	2.0118251056057292e-07	0.0	9.108639471669758e-08	0.0	0.0	0.0	0.0	0.0	0.0	0.0	0.0
AAAATAATGTAGAACCTATTTATGTAGCATAAAGAAAAAAGAAAGTTTGTTT	0.0	1.7029555133525336e-07	0.0	0.0	0.0	0.0	0.0	0.0	0.0	0.0	0.0
AAAACCCGCAAGGACATTGGAGGATATCAACAAGCACTAAGTCGTTTAGTAT	0.0	0.0	0.0	0.0	0.0	0.0	2.125490669521058e-07	0.0	0.0	0.0	6.476516152431286e-08
GGTACAAAATTTAAAGGGGTGGCCCAGCATAAAGAAAAAAGAAAGTTTGTTT	0.0	1.7029555133525336e-07	0.0	0.0	0.0	0.0	0.0	0.0	0.0	0.0	0.0
CGTAAAATAACTAAATGATTTGCTCGCTGCGAATAACTAAAATAATTCCAAG	0.0	0.0	0.0	0.0	0.0	0.0	0.0	0.0	0.0	2.1236526485771106e-07	3.238258076215643e-07
CCAGTAACAGGAAACTACTTTTTTAAGCATAAAGAAAAAAGAAAGTTTGTTT	1.6094600844845834e-06	6.811822053410134e-07	1.7306414996172537e-06	5.491646016552185e-07	4.929727960357099e-07	2.671440352480526e-07	7.439217343323704e-07	4.122395573536528e-07	9.526985185538034e-07	3.291661605294521e-06	1.36006839201057e-06
TAATGAACACCTAAACTGGTTAAACTCTGCGAATAACTAAAATAATTCCAAG	0.0	1.7029555133525336e-07	3.643455788667903e-07	9.15274336092031e-08	4.1081066336309156e-07	8.904801174935086e-08	1.062745334760529e-07	5.77135380295114e-07	2.117107819008452e-07	1.168008956717411e-06	0.0
AGGAAAACGAGCAACATTGTTCAAACGCATAAAGAAAAAAGAAAGTTTGTTT	3.017737658408594e-07	5.108866540057601e-07	2.732591841500927e-07	1.830548672184062e-07	4.1081066336309156e-07	7.123840939948069e-07	2.125490669521058e-07	1.6489582294146112e-07	5.292769547521131e-07	5.840044783587055e-07	3.238258076215643e-07
TTTAAAACAAATAAGAGCGTTTATAAGCATAAAGAAAAAAGAAAGTTTGTTT	3.017737658408594e-07	5.108866540057601e-07	9.108639471669758e-08	0.0	1.6432426534523664e-07	8.904801174935086e-08	2.125490669521058e-07	8.244791147073056e-08	3.1756617285126784e-07	2.654565810721388e-07	6.476516152431286e-08
GCTCAAATTGCTAATAAGATTTCAGAGCATAAAGAAAAAAGAAAGTTTGTTT	0.0	1.7029555133525336e-07	0.0	0.0	0.0	0.0	1.062745334760529e-07	0.0	0.0	0.0	0.0
TGTGAAAGGTCGGACGCCTTTGTCAAGCATAAAGAAAAAAGAAAGTTTGTTT	0.0	1.7029555133525336e-07	0.0	0.0	0.0	0.0	0.0	0.0	0.0	0.0	0.0
AGTTGAATCGAGAACGAGTTTGTGAAACATTAACGACCAAAACTTTTTAATT	0.0	1.7029555133525336e-07	0.0	0.0	0.0	0.0	0.0	0.0	0.0	0.0	0.0
ATTTAAATAGAAAACAAGTTTCCCAGGCATAAAGAAAAAAGAAAGTTTGTTT	3.017737658408594e-07	8.514777566762668e-07	8.197775524502782e-07	2.7458230082760926e-07	6.572970613809466e-07	8.904801174935086e-08	5.313726673802645e-07	4.122395573536528e-07	2.117107819008452e-07	5.3091316214427764e-08	0.0
TGACAAACTCGCAAAGCTGTTACCGTGCATAAAGAAAAAAGAAAGTTTGTTT	0.0	1.7029555133525336e-07	0.0	0.0	0.0	0.0	0.0	0.0	0.0	0.0	0.0
AGGATAAGTGAAAAAGCCGTTTAGCAGACGAAACGCTAAACCACATTCTGTC	0.0	0.0	0.0	0.0	0.0	0.0	0.0	6.595832917658445e-07	0.0	0.0	0.0
GGTGGAAGATTTAACGGAGTTGACTTACAAGAAACGGCAATTAAATTTTGAG	0.0	1.7029555133525336e-07	0.0	0.0	0.0	0.0	0.0	0.0	0.0	0.0	0.0
TCTCCAAAAAATAATAGACTTACTGAGATATAAACCGAAACCATCTTCGGCA	1.5088688292042971e-06	1.1920688593467736e-06	9.108639471669757e-07	1.281384070528843e-06	5.751349287083282e-07	1.5138161997389647e-06	9.564708012844762e-07	4.122395573536528e-07	5.292769547521131e-07	5.309131621442776e-07	6.476516152431286e-07
TGGATAAGACGAGAAAATTTTGGTTCAACCAAACATATAATAAAATTCACTA	0.0	1.7029555133525336e-07	0.0	0.0	0.0	0.0	0.0	0.0	0.0	0.0	0.0
ATTTGGAGTTAGAACCGTATTGTGTACCCTCAACCCTTAACGCAGTTCGCGC	0.0	0.0	0.0	0.0	0.0	0.0	2.125490669521058e-07	0.0	0.0	0.0	0.0
GCTAAAAGTGGGAACTATCTTCATTGAGCCGAATGGATAACTAATTTAGGTG	0.0	0.0	0.0	0.0	0.0	0.0	0.0	9.069270261780362e-07	0.0	0.0	0.0
TAATATAACCTAGAATTCTATTCCACGCATAAAGAAAAAAGAAAGTTTGTTT	2.0118251056057292e-07	3.405911026705067e-07	8.197775524502782e-07	1.830548672184062e-07	2.4648639801785497e-07	8.904801174935086e-08	1.062745334760529e-07	8.244791147073056e-08	3.1756617285126784e-07	1.592739486432833e-07	0.0
AAACCAACTCGGAAAATGGTTCCACCAACCAAACATATAATAAAATTCACTA	3.923058955931172e-06	2.0435466160230403e-06	4.827578919984971e-06	3.4780424771497175e-06	2.875674643541641e-06	3.11668041122728e-06	2.338039736473164e-06	2.061197786768264e-06	2.85809555566141e-06	2.6014744945069602e-06	1.2305380689619443e-06
ATCCTAAACCGTTACACCCTTTCTTAGCATAAAGAAAAAAGAAAGTTTGTTT	0.0	1.7029555133525336e-07	0.0	0.0	0.0	0.0	0.0	0.0	0.0	0.0	0.0
AATCAAATTGGGAAGATGTTTTTCGCGCCAAAATTGGCAACCCCATTTTACG	0.0	1.7029555133525336e-07	0.0	0.0	0.0	0.0	0.0	8.244791147073056e-08	0.0	0.0	0.0
AATGTAAATGGTAAGGGGGTTATTCCCCCTCAACCCTTAACGCAGTTCGCGC	9.053212975225781e-07	1.1920688593467736e-06	1.1841231313170683e-06	1.281384070528843e-06	2.136215449488076e-06	7.123840939948069e-07	1.062745334760529e-06	8.244791147073056e-07	1.4819754733059166e-06	3.716392135009944e-07	1.2953032304862573e-07
TAAGCAAGGAGTAACTAAATTACGAGTCAACAAGCACTAAGTCGTTTAGTAT	1.2070950633634375e-06	1.0217733080115201e-06	1.4573823154671612e-06	4.5763716804601545e-07	8.216213267261832e-08	7.123840939948069e-07	2.125490669521058e-07	3.2979164588292224e-07	3.1756617285126784e-07	0.0	0.0
ACTAAAACAAAGAATCGAATTTGCACGCATAAAGAAAAAAGAAAGTTTGTTT	4.727788998173464e-06	4.938570988722348e-06	4.372146946401483e-06	4.942481414896967e-06	5.997835685101137e-06	3.829064505222088e-06	4.4635304059942225e-06	8.079895324131594e-06	3.5990832923143686e-06	1.380374221575122e-06	2.5906064609725146e-07
GGAAGAATAGTCAAACTGCTTGGTTAGCCAAAATTGGCAACCCCATTTTACG	0.0	0.0	0.0	0.0	0.0	0.0	0.0	2.473437344121917e-07	0.0	0.0	0.0
CCGTCAATAGGGAATCTTCTTACCAAGCATAAAGAAAAAAGAAAGTTTGTTT	2.8165551478480213e-06	3.916797680710827e-06	2.550419052067532e-06	3.7526247779773264e-06	3.615133837595206e-06	4.09620854047014e-06	4.888628539898434e-06	3.875051839124337e-06	3.0698063375622556e-06	5.46840557008606e-06	3.043962591642705e-06
CATAAAATTCTTAAATAGATTAATTCACAAGAAACGGCAATTAAATTTTGAG	0.0	1.7029555133525336e-07	0.0	0.0	0.0	0.0	0.0	0.0	0.0	0.0	0.0
TAATGAATACACAAGAGCTTTTGAGTACATTAACGACCAAAACTTTTTAATT	8.047300422422917e-07	1.1920688593467736e-06	1.3662959207504635e-06	9.15274336092031e-08	4.1081066336309156e-07	3.5619204699740345e-07	3.188236004281587e-07	5.77135380295114e-07	2.117107819008452e-07	2.654565810721388e-07	1.2953032304862573e-07
CCATAAACGTACAAACTTGTTCTCTTTCAACAAGCACTAAGTCGTTTAGTAT	4.5266064876128905e-06	1.0217733080115201e-06	2.1860734732007417e-06	3.111932742712905e-06	5.669187154410663e-06	4.897640646214297e-06	5.738824807706857e-06	3.380364370299953e-06	5.504480329421975e-06	1.4865568540039775e-06	1.2953032304862572e-06
CAATCACCTCGAAAGTGTGTTCTCTTTCAACAAGCACTAAGTCGTTTAGTAT	0.0	0.0	0.0	0.0	0.0	0.0	2.125490669521058e-07	0.0	1.058553909504226e-07	0.0	0.0
ACAACAAACGTTAAAATGATAACCTGACTAAAAGTCCAAAATATTTTTGATA	0.0	0.0	0.0	0.0	0.0	0.0	0.0	0.0	0.0	0.0	3.238258076215643e-07
GGAGTAATTGGCAAGGGGATTGTGGTAACCAAACATATAATAAAATTCACTA	0.0	1.7029555133525336e-07	0.0	0.0	0.0	0.0	0.0	0.0	0.0	0.0	0.0
CCTGGAACAGGGAATTAATTTTTAATGCATAAAGAAAAAAGAAAGTTTGTTT	0.0	1.7029555133525336e-07	0.0	0.0	0.0	0.0	0.0	0.0	0.0	0.0	0.0
TTGAGAAAGGTTAAAGTATTTCGTAAGCATAAAGAAAAAAGAAAGTTTGTTT	4.0236502112114584e-07	6.811822053410134e-07	1.0930367366003708e-06	1.830548672184062e-07	4.929727960357099e-07	5.342880704961052e-07	2.125490669521058e-07	3.2979164588292224e-07	3.1756617285126784e-07	1.0618263242885553e-07	2.5906064609725146e-07
CTACAAAAAAACAACCCAGTTATCTGCCCCAAATAGGCAAAGCTTTTCCCAA	3.017737658408594e-07	1.7029555133525336e-07	4.5543197358348786e-07	3.661097344368124e-07	1.6432426534523664e-07	8.904801174935086e-08	0.0	0.0	0.0	0.0	6.476516152431286e-08
TCTGGAAATTCTAAGCAATTTCTATATCGTAAACGATGAATGTGTTTCATGA	0.0	1.7029555133525336e-07	0.0	0.0	0.0	0.0	0.0	0.0	0.0	0.0	0.0
GGGGTAATTGTGAAAATAGTTCGGGTGCATAAAGAAAAAAGAAAGTTTGTTT	0.0	3.405911026705067e-07	0.0	0.0	0.0	0.0	0.0	0.0	0.0	0.0	0.0
TTGTAAATCGCGAATAGTTTTTTGGTCTGGCAAACGTTAACCAAGTTAAGTG	0.0	0.0	0.0	0.0	0.0	0.0	2.125490669521058e-07	0.0	0.0	0.0	0.0
GGTGGAAATACGAACGTATTTCGGTAGCATAAAGAAAAAAGAAAGTTTGTTT	1.106503808083151e-06	1.3623644106820268e-06	1.0930367366003708e-06	1.3729115041380463e-06	2.136215449488076e-06	1.3357201762402631e-06	1.3815689351886877e-06	1.154270760590228e-06	1.7995416461571843e-06	8.494610594308442e-07	1.9429548457293858e-07
CAATTAACATTTAAGAATCTTAATCTGCATAAAGAAAAAAGAAAGTTTGTTT	0.0	1.7029555133525336e-07	0.0	0.0	0.0	0.0	0.0	0.0	0.0	0.0	0.0
ACCGAAAACCCCAATCTAATTTAAAGAACCAAACATATAATAAAATTCACTA	2.615372637287448e-06	2.384137718693547e-06	1.8217278943339515e-06	1.5559663713564525e-06	1.068107724744038e-06	1.1576241527415613e-06	6.376472008563174e-07	9.069270261780362e-07	3.1756617285126784e-07	1.4865568540039775e-06	3.8859096914587716e-07
ATACTAAAAGGTAAGACTATTATGGTTCAACAAGCACTAAGTCGTTTAGTAT	6.035475316817188e-07	8.514777566762668e-07	3.643455788667903e-07	3.661097344368124e-07	9.037834593988015e-07	7.123840939948069e-07	6.376472008563174e-07	1.6489582294146112e-07	4.234215638016904e-07	0.0	0.0
TTACAAAACAGCAAACACTTTTGCTCCTGCGAATAACTAAAATAATTCCAAG	6.337249082658047e-06	5.449457642728107e-06	4.91866531470167e-06	5.949283184598201e-06	4.765403695011862e-06	5.3428807049610525e-06	3.188236004281587e-06	3.2154685473584918e-06	3.175661728512678e-06	2.707657126935816e-06	2.4610761379238887e-06
TTGGGAATCGGCAAGATTATTGGGAGAACCAAACATATAATAAAATTCACTA	1.2070950633634375e-06	1.0217733080115201e-06	1.4573823154671612e-06	1.281384070528843e-06	5.751349287083282e-07	1.2466721644909122e-06	4.250981339042116e-07	4.946874688243834e-07	5.292769547521131e-07	1.380374221575122e-06	7.124167767674415e-07
AATTGAAATATAAACTCAGTTTTAGCGCATAAAGAAAAAAGAAAGTTTGTTT	1.2070950633634375e-06	6.811822053410134e-07	1.0930367366003708e-06	1.006801769701234e-06	1.561080520779748e-06	1.1576241527415613e-06	1.7003925356168464e-06	8.244791147073056e-07	5.292769547521131e-07	9.556436918596997e-07	3.8859096914587716e-07
AAAGAAACACGAAATATTCTTGATTTGTTGGAAGTCTCAAGATTTTTTGTTC	0.0	1.7029555133525336e-07	0.0	0.0	0.0	0.0	0.0	0.0	0.0	0.0	0.0
GCTATAATTACCAATGTTCTTTATATAACCAAACATATAATAAAATTCACTA	1.8106425950451563e-06	2.2138421673582937e-06	2.1860734732007417e-06	3.935679645195732e-06	3.286485306904733e-07	8.014321057441578e-07	1.8066670690928997e-06	8.244791147073056e-07	1.2702646914050713e-06	2.3891092296492495e-06	5.828864537188157e-07
AGAACAATATAAAACTGGTTTAACATGCATAAAGAAAAAAGAAAGTTTGTTT	0.0	1.7029555133525336e-07	0.0	0.0	0.0	0.0	0.0	3.2979164588292224e-07	0.0	0.0	0.0
TTAAAAAAAGGAAGATGCATTGACTAACATTAACGACCAAAACTTTTTAATT	0.0	0.0	0.0	0.0	0.0	0.0	2.125490669521058e-07	0.0	0.0	0.0	0.0
TAAGTAAAATGTAAAAGGATTTGGTTGCATAAAGAAAAAAGAAAGTTTGTTT	2.313598871446589e-06	2.0435466160230403e-06	2.6415054467842294e-06	3.5695699107589203e-06	2.054053316815458e-06	3.4728724582246836e-06	2.6568633369013226e-06	2.226093609709725e-06	1.9053970371076068e-06	5.7338621511581985e-06	5.569803891090906e-06
AACTGAATGGTTAATGCATTTTTAAAGCATAAAGAAAAAAGAAAGTTTGTTT	0.0	1.7029555133525336e-07	0.0	0.0	0.0	8.904801174935086e-08	0.0	0.0	0.0	0.0	0.0
GACATAAAAATTAAGTCAGTTTCCAGCCCTCAACCCTTAACGCAGTTCGCGC	0.0	0.0	0.0	0.0	2.4648639801785497e-07	8.904801174935086e-08	1.062745334760529e-07	2.473437344121917e-07	4.234215638016904e-07	1.592739486432833e-07	0.0
AGGCTAAGGAATTGCTCCCTTAGTAAGCATAAAGAAAAAAGAAAGTTTGTTT	0.0	1.7029555133525336e-07	0.0	0.0	0.0	0.0	0.0	0.0	1.058553909504226e-07	0.0	6.476516152431286e-08
AAACCAAAATGGAATTTAGTTGAATCACTGCAATCACAAATATTATTGCGTC	3.5206939348100263e-06	3.405911026705067e-06	3.188023815084415e-06	3.7526247779773264e-06	3.9437823682856795e-06	2.6714403524805262e-06	3.825883205137905e-06	1.8138540523560724e-06	2.7522401647109877e-06	6.370957945731332e-07	0.0
GTAGCAATCGTGGAGGCTTTTAATTAAACCAAACATATAATAAAATTCACTA	0.0	0.0	0.0	0.0	0.0	0.0	0.0	0.0	0.0	0.0	3.8859096914587716e-07
GGCGGAAGCCTTAAAATTCTTGCTATAACCAAACATATAATAAAATTCACTA	0.0	1.7029555133525336e-07	0.0	0.0	0.0	0.0	0.0	0.0	0.0	0.0	0.0
TAAAAAAATTATAAGGGCTTTGCGGCGATATAAACCGAAACCATCTTCGGCA	6.035475316817188e-07	0.0	0.0	0.0	0.0	0.0	0.0	0.0	0.0	0.0	0.0
AAGGCAATATAGAATGGTTTTGAAGCACAAGAAACGGCAATTAAATTTTGAG	1.4082775739240107e-06	3.405911026705067e-07	1.7306414996172537e-06	6.406920352644215e-07	9.037834593988015e-07	7.123840939948069e-07	1.062745334760529e-07	6.595832917658445e-07	3.1756617285126784e-07	1.1149176405029831e-06	1.6191290381078215e-06
ACATCAAACGCGAATCGCATTGTGTGATTTCAAAAGGGAAACCTATTGTATA	2.0118251056057292e-07	0.0	0.0	0.0	0.0	0.0	0.0	0.0	0.0	0.0	0.0
ATGGAAACTACTAATATACTTCATTTGTACGAACTAAAAATTATATTTGCCA	0.0	0.0	0.0	0.0	0.0	0.0	0.0	3.2979164588292224e-07	0.0	0.0	0.0
TCCGCAATTGGTAATTTTTTTATCTGGATATAAACCGAAACCATCTTCGGCA	9.053212975225781e-07	0.0	4.5543197358348786e-07	1.830548672184062e-07	8.216213267261832e-08	1.7809602349870172e-07	0.0	8.244791147073056e-08	0.0	0.0	0.0
ATATAAATATGAAAGCATATTTGATGGCATAAAGAAAAAAGAAAGTTTGTTT	8.852030464665209e-06	8.685073118097921e-06	9.564071445253244e-06	1.0708709732276762e-05	8.29837539993445e-06	1.2021481586162366e-05	7.970590010703968e-06	7.914999501190134e-06	6.986455802727892e-06	4.4596705620119326e-06	2.5906064609725145e-06
AAGTTCATTGTTATTCGCGTGGTGAAGCATAAAGAAAAAAGAAAGTTTGTTT	0.0	1.7029555133525336e-07	0.0	0.0	0.0	0.0	0.0	0.0	0.0	0.0	0.0
TAGCGAAATATAAATATTGTTATTATGCATAAAGAAAAAAGAAAGTTTGTTT	0.0	1.7029555133525336e-07	0.0	0.0	0.0	0.0	0.0	0.0	0.0	0.0	0.0
ACCTGAAAGCTTAAGAAGATTATGTTGCATAAAGAAAAAAGAAAGTTTGTTT	0.0	1.7029555133525336e-07	0.0	0.0	0.0	0.0	0.0	0.0	0.0	0.0	0.0
TTGTTAACGACTAATTCCGTTCATTATCAACAAGCACTAAGTCGTTTAGTAT	0.0	1.7029555133525336e-07	0.0	0.0	0.0	0.0	0.0	0.0	0.0	0.0	0.0
TTCAGACCAAATAATAGAGGTATTTTGCATAAAGAAAAAAGAAAGTTTGTTT	0.0	1.7029555133525336e-07	0.0	0.0	0.0	0.0	0.0	0.0	0.0	0.0	0.0
TTAACAACTGCAAATAGCGTTGAGTTAACCAAACATATAATAAAATTCACTA	2.313598871446589e-06	1.0217733080115201e-06	1.5484687101838587e-06	1.922076105793265e-06	1.2324319900892748e-06	2.226200293733772e-06	1.2752944017126349e-06	1.154270760590228e-06	2.0112524280580293e-06	1.6458308026472606e-06	7.771819382917543e-07
AACATAAACCAAAACATGGTTATCAAGCATAAAGAAAAAAGAAAGTTTGTTT	0.0	1.7029555133525336e-07	0.0	0.0	0.0	0.0	0.0	0.0	0.0	0.0	0.0
AACCCAACATCGAAATTAATTTCAGAGCATAAAGAAAAAAGAAAGTTTGTTT	1.307686318643724e-06	8.514777566762668e-07	1.4573823154671612e-06	1.8305486721840618e-06	8.216213267261831e-07	1.4247681879896138e-06	5.313726673802645e-07	4.946874688243834e-07	3.1756617285126784e-07	1.0618263242885553e-07	0.0
ATATAAACCAGTAAACTTATTCCTGGCCCTCAACCCTTAACGCAGTTCGCGC	0.0	0.0	0.0	0.0	0.0	0.0	0.0	0.0	0.0	0.0	2.5906064609725146e-07
TCAAAAATTGTAAATGTCATTGCAAGGCATAAAGAAAAAAGAAAGTTTGTTT	2.5147813820071617e-06	6.811822053410134e-07	1.3662959207504635e-06	1.006801769701234e-06	1.068107724744038e-06	1.6028642114883156e-06	1.3815689351886877e-06	1.9787498752975334e-06	1.3761200823554938e-06	1.0087350080741276e-06	6.476516152431286e-08
ATTCTAATGACTAACTTATTTGTTAAATTTCAAAAGGGAAACCTATTGTATA	0.0	1.7029555133525336e-07	0.0	0.0	0.0	0.0	0.0	0.0	0.0	0.0	0.0
CGACCAAACATCAAGTAGTTTATCAAGTACGAACTAAAAATTATATTTGCCA	0.0	1.7029555133525336e-07	0.0	0.0	0.0	0.0	0.0	0.0	0.0	0.0	0.0
CGTATAAAAGAGAAACTTATTACGGGTCCTAAAACACAAACCCCATTCTGGG	0.0	0.0	0.0	0.0	0.0	0.0	0.0	4.122395573536528e-07	0.0	0.0	0.0
AGGTTAACTCTAAATGATGTTCATTTGCATAAAGAAAAAAGAAAGTTTGTTT	4.0236502112114584e-07	1.7029555133525336e-07	2.732591841500927e-07	3.661097344368124e-07	3.286485306904733e-07	1.7809602349870172e-07	1.2752944017126349e-06	1.6489582294146112e-07	3.1756617285126784e-07	0.0	0.0
CAAGTAACTCGCAAAAGTATTTGCGTTCAACAAGCACTAAGTCGTTTAGTAT	1.0059125528028646e-06	1.873251064687787e-06	1.0930367366003708e-06	2.013603539402468e-06	4.272430898976152e-06	3.5619204699740347e-06	2.7631378703773754e-06	1.7314061408853416e-06	2.1171078190084522e-06	1.2741915891462664e-06	4.5335613067019e-07
AAACAAATGGGTAAGTAGCTTTAATTCCCTCAACCCTTAACGCAGTTCGCGC	0.0	0.0	0.0	3.661097344368124e-07	5.751349287083282e-07	1.7809602349870172e-07	7.439217343323704e-07	4.122395573536528e-07	3.1756617285126784e-07	4.778218459298498e-07	6.476516152431286e-08
CGATCAACTCATACAAAAATTTCATCCCCTCAACCCTTAACGCAGTTCGCGC	0.0	1.7029555133525336e-07	0.0	0.0	0.0	0.0	0.0	0.0	0.0	0.0	0.0
TGCGTAAATTCTAAGGTTGTTTCTAAGCATAAAGAAAAAAGAAAGTTTGTTT	2.9171464031283076e-06	2.5544332700288002e-06	2.1860734732007417e-06	2.4712407074484833e-06	1.068107724744038e-06	1.6919122232376665e-06	8.501962678084232e-07	1.4016144950024194e-06	9.526985185538034e-07	9.556436918596997e-07	1.9429548457293858e-07
AAAACAACCCTAAAGCTATTTGTTATAACCAAACATATAATAAAATTCACTA	0.0	1.7029555133525336e-07	0.0	0.0	0.0	0.0	0.0	0.0	0.0	0.0	0.0
CGTATCAATGTATTCTTTAATAACTAACATTAACGACCAAAACTTTTTAATT	0.0	1.7029555133525336e-07	0.0	0.0	0.0	0.0	0.0	0.0	0.0	0.0	0.0
CAAAAAAGTTTTAATATCTTTTTTCAAACCAAACATATAATAAAATTCACTA	0.0	1.7029555133525336e-07	0.0	0.0	0.0	0.0	0.0	0.0	0.0	0.0	0.0
CAGGAAAATATGAATAATTTGGAAAACTGCGAATAACTAAAATAATTCCAAG	0.0	1.7029555133525336e-07	9.108639471669758e-08	0.0	0.0	0.0	1.062745334760529e-07	0.0	0.0	0.0	0.0
GCCACAATCGTCAAGTTGCTTACGAAACAAGAAACGGCAATTAAATTTTGAG	9.053212975225781e-07	3.405911026705067e-07	9.108639471669758e-08	0.0	0.0	0.0	0.0	0.0	0.0	0.0	0.0
CACCAAACTCCATTTTCCGATTATTGGCATAAAGAAAAAAGAAAGTTTGTTT	0.0	1.7029555133525336e-07	0.0	0.0	0.0	0.0	0.0	0.0	0.0	0.0	0.0
AGGCGAAGATGGAAGTCATTTTATTGAACCAAACATATAATAAAATTCACTA	7.041387869620053e-07	8.514777566762668e-07	1.0019503418836733e-06	2.1051309730116713e-06	9.859455920714199e-07	1.4247681879896138e-06	6.376472008563174e-07	9.069270261780362e-07	3.1756617285126784e-07	3.716392135009944e-07	3.8859096914587716e-07
ACCGAAAAACATAAAAACATTAAGGGCCCTCAACCCTTAACGCAGTTCGCGC	0.0	0.0	0.0	0.0	0.0	0.0	0.0	0.0	2.117107819008452e-07	5.3091316214427764e-08	0.0
CCCCAAACGGTAAACTATTTTTTGGCGCATAAAGAAAAAAGAAAGTTTGTTT	0.0	1.7029555133525336e-07	0.0	0.0	0.0	0.0	0.0	0.0	0.0	0.0	0.0
TTACAAAAACCCAATCCAATTTACTGGCATAAAGAAAAAAGAAAGTTTGTTT	3.017737658408594e-07	1.7029555133525336e-07	9.108639471669758e-08	3.661097344368124e-07	1.068107724744038e-06	0.0	2.125490669521058e-07	1.6489582294146112e-07	4.234215638016904e-07	0.0	6.476516152431286e-08
GTGGAAAATATCAATGACATTGTGCGAAGAGAACAGATAACCTAATTTGAGT	0.0	0.0	0.0	0.0	0.0	0.0	0.0	0.0	2.117107819008452e-07	0.0	0.0
CATATAAGATGCGAATTTGTTATGCTACAAGAAACGGCAATTAAATTTTGAG	0.0	0.0	0.0	0.0	0.0	0.0	0.0	0.0	0.0	4.247305297154221e-07	1.1657729074376314e-06
TACGGAATCGGGAAAATAGTTATAAAATTTCAAAAGGGAAACCTATTGTATA	3.017737658408594e-07	6.811822053410134e-07	6.37604763016883e-07	3.661097344368124e-07	2.4648639801785497e-07	8.904801174935086e-08	0.0	0.0	0.0	1.0618263242885553e-07	0.0
CCGAAAAATTGCAATACCTTTTGGCAGCATAAAGAAAAAAGAAAGTTTGTTT	7.041387869620053e-07	0.0	0.0	0.0	0.0	0.0	0.0	0.0	0.0	0.0	0.0
GGTGCAATTCGCAATGCCGTTTCCAGAACCAAACATATAATAAAATTCACTA	1.307686318643724e-06	8.514777566762668e-07	9.108639471669757e-07	8.237469024828278e-07	1.2324319900892748e-06	6.233360822454561e-07	1.062745334760529e-06	4.946874688243834e-07	6.351323457025357e-07	5.840044783587055e-07	1.2953032304862573e-07
TTACAAATGAACAAGTTCTTTTCGTAGCATAAAGAAAAAAGAAAGTTTGTTT	1.8106425950451563e-06	1.3623644106820268e-06	2.8236782362176248e-06	2.2881858402300773e-06	2.2183775821606944e-06	1.4247681879896138e-06	1.169019868236582e-06	6.595832917658445e-07	7.409877366529583e-07	7.963697432164165e-07	1.2953032304862573e-07
CTAAAAATTCCGAATGGAATTTATGGGCATAAAGAAAAAAGAAAGTTTGTTT	0.0	0.0	0.0	0.0	0.0	0.0	2.125490669521058e-07	0.0	0.0	0.0	0.0
CTAAGAACTAATAAGATTATTATATAACATTAACGACCAAAACTTTTTAATT	3.017737658408594e-07	5.108866540057601e-07	0.0	0.0	0.0	0.0	0.0	0.0	0.0	1.592739486432833e-07	0.0
TGCCCAATTGAGAAACAATTTGTTAGTCAACAAGCACTAAGTCGTTTAGTAT	0.0	1.7029555133525336e-07	0.0	0.0	0.0	0.0	0.0	0.0	0.0	0.0	0.0
TTAACAATTTTAAGCGATTTACCCTAATTTCAAAAGGGAAACCTATTGTATA	0.0	1.7029555133525336e-07	0.0	0.0	8.216213267261832e-08	1.7809602349870172e-07	0.0	8.244791147073056e-08	0.0	0.0	6.476516152431286e-08
AAATTAAAGTACAATAGAATTTTAAAGATATAAACCGAAACCATCTTCGGCA	3.017737658408594e-07	1.7029555133525336e-07	4.5543197358348786e-07	9.15274336092031e-08	0.0	0.0	0.0	0.0	0.0	0.0	0.0
TACTCAAGAACCAATAGCCTTGCGTTGCATAAAGAAAAAAGAAAGTTTGTTT	4.0236502112114584e-07	6.811822053410134e-07	6.37604763016883e-07	6.406920352644215e-07	9.037834593988015e-07	2.671440352480526e-07	1.8066670690928997e-06	1.0718228491194973e-06	1.2702646914050713e-06	1.2211002729318385e-06	6.476516152431286e-07
CATATAAATATCAAGCTCATTATTTTGCATAAAGAAAAAAGAAAGTTTGTTT	0.0	1.7029555133525336e-07	0.0	0.0	0.0	0.0	0.0	0.0	0.0	0.0	0.0
GTGGTAAATGGCAATGCATTTGTGGCTCAACAAGCACTAAGTCGTTTAGTAT	9.053212975225781e-07	0.0	0.0	0.0	0.0	0.0	0.0	8.244791147073056e-08	0.0	0.0	0.0
CCTTAAACATGCAAGCGAATTCTGAGTCAACAAGCACTAAGTCGTTTAGTAT	0.0	1.7029555133525336e-07	0.0	0.0	0.0	0.0	0.0	8.244791147073056e-08	0.0	0.0	0.0
AAAAAAATTACGAAAGCATTTAGTTAATTTCAAAAGGGAAACCTATTGTATA	2.0118251056057292e-07	0.0	9.108639471669758e-08	2.7458230082760926e-07	4.1081066336309156e-07	1.7809602349870172e-07	0.0	4.122395573536528e-07	1.058553909504226e-07	5.3091316214427764e-08	0.0
CAGGAAAGTGTAAATAATGTTCATACGCATAAAGAAAAAAGAAAGTTTGTTT	3.4201026795297397e-06	3.0653199240345606e-06	2.2771598679174394e-06	2.928877875494499e-06	2.136215449488076e-06	2.3152483054831227e-06	1.2752944017126349e-06	1.5665103179438806e-06	1.4819754733059166e-06	7.963697432164165e-07	5.828864537188157e-07
AACGAAAAGAGGAAAGGCGGTGGGGAAACCAAACATATAATAAAATTCACTA	0.0	1.7029555133525336e-07	0.0	0.0	0.0	0.0	0.0	0.0	0.0	0.0	0.0
GACGAAACGGCCAATTGAAATATAACCCCTCAACCCTTAACGCAGTTCGCGC	0.0	1.7029555133525336e-07	0.0	0.0	0.0	0.0	0.0	0.0	0.0	0.0	0.0
TTTCGAAATCATAAATGGCCTTGTGCGCATAAAGAAAAAAGAAAGTTTGTTT	0.0	0.0	0.0	0.0	0.0	0.0	0.0	0.0	0.0	0.0	1.9429548457293858e-07
GCATTAACATGTAAAGTCATTTTTCGGCATAAAGAAAAAAGAAAGTTTGTTT	5.029562764014323e-07	1.7029555133525336e-07	1.8217278943339516e-07	4.5763716804601545e-07	4.1081066336309156e-07	0.0	0.0	0.0	1.058553909504226e-07	5.3091316214427764e-08	0.0
TGCCGAATTGGGAAGGCCATTGTTAAGCATAAAGAAAAAAGAAAGTTTGTTT	0.0	0.0	0.0	0.0	0.0	0.0	2.125490669521058e-07	0.0	1.058553909504226e-07	1.0618263242885553e-07	1.2953032304862573e-07
GACACAATATGTAACGTCATTAATCCGCATAAAGAAAAAAGAAAGTTTGTTT	3.017737658408594e-07	5.108866540057601e-07	2.1860734732007417e-06	1.4644389377472495e-06	1.7254047861249846e-06	2.137152281984421e-06	9.564708012844762e-07	1.2367186720609583e-06	1.0585539095042261e-06	4.778218459298498e-07	2.5906064609725146e-07
CCCGGAAGCGCCAAGGGTCTTGTGAGGATATAAACCGAAACCATCTTCGGCA	0.0	1.7029555133525336e-07	0.0	0.0	0.0	0.0	0.0	0.0	0.0	0.0	0.0
GTACAAACTTTTAAACAGTTTGATTTGCATAAAGAAAAAAGAAAGTTTGTTT	0.0	1.7029555133525336e-07	0.0	0.0	0.0	0.0	0.0	0.0	0.0	0.0	0.0
CGCCTAATCTCGAATTTGATTTTGGGGCATAAAGAAAAAAGAAAGTTTGTTT	0.0	0.0	0.0	0.0	0.0	0.0	0.0	0.0	0.0	2.1236526485771106e-07	2.5906064609725146e-07
ACTAAAAATGACAACTGTTTTGCGTATCCTAAAACACAAACCCCATTCTGGG	0.0	0.0	0.0	0.0	0.0	0.0	0.0	2.473437344121917e-07	0.0	0.0	0.0
CTTTTAAGAGTAAACACTCTTGGGGCGTTGGAAGTCTCAAGATTTTTTGTTC	0.0	1.7029555133525336e-07	0.0	0.0	0.0	0.0	0.0	0.0	0.0	0.0	0.0
CGATAGAAGAGCCAAAACCATTGTTCGCATAAAGAAAAAAGAAAGTTTGTTT	0.0	1.7029555133525336e-07	0.0	0.0	0.0	0.0	0.0	0.0	1.058553909504226e-07	0.0	0.0
GTTTAAAGGGATAATTAAATTGTAAGGCATAAAGAAAAAAGAAAGTTTGTTT	0.0	0.0	3.643455788667903e-07	4.5763716804601545e-07	4.1081066336309156e-07	4.4524005874675434e-07	6.376472008563174e-07	5.77135380295114e-07	7.409877366529583e-07	1.592739486432833e-07	6.476516152431286e-08
CTGAGAAAACGCGAAGAGGGTTTTTCGCATAAAGAAAAAAGAAAGTTTGTTT	0.0	0.0	0.0	0.0	0.0	0.0	2.125490669521058e-07	0.0	0.0	0.0	0.0
ACACTAAGACTGAATTAATTTAGGTTGCATAAAGAAAAAAGAAAGTTTGTTT	3.4201026795297397e-06	1.3623644106820268e-06	2.3682462626341367e-06	1.5559663713564525e-06	2.875674643541641e-06	2.4042963172324734e-06	2.125490669521058e-06	2.226093609709725e-06	2.0112524280580293e-06	1.6989221188616884e-06	7.771819382917543e-07
TAGATAAGAGTAAAGATTTTTCACCTGCATAAAGAAAAAAGAAAGTTTGTTT	1.5088688292042971e-06	1.0217733080115201e-06	7.286911577335806e-07	8.237469024828278e-07	4.929727960357099e-07	7.123840939948069e-07	6.376472008563174e-07	5.77135380295114e-07	6.351323457025357e-07	4.247305297154221e-07	7.771819382917543e-07
TCTAAAACGAAAATTAGGTTTGTGTATCAACAAGCACTAAGTCGTTTAGTAT	0.0	1.7029555133525336e-07	0.0	0.0	0.0	0.0	0.0	0.0	0.0	0.0	0.0
CGGAAAATACATAAACGTTTTCAACTGTTGGAAGTCTCAAGATTTTTTGTTC	0.0	1.7029555133525336e-07	0.0	0.0	0.0	0.0	0.0	0.0	0.0	0.0	0.0
AGATAAACCGATAACTTACTTGTCACACATTAACGACCAAAACTTTTTAATT	0.0	1.7029555133525336e-07	0.0	0.0	0.0	0.0	0.0	0.0	0.0	0.0	0.0
CCCCAAAACTCGAAGCTCTTTGGTTGGCATAAAGAAAAAAGAAAGTTTGTTT	0.0	1.7029555133525336e-07	0.0	0.0	0.0	0.0	0.0	0.0	0.0	0.0	0.0
TCGAGAATAGTAAATCAATTTAGCTTGCATAAAGAAAAAAGAAAGTTTGTTT	1.4082775739240107e-06	1.7029555133525336e-06	1.6395551049005565e-06	3.3865150435405143e-06	1.2324319900892748e-06	1.3357201762402631e-06	5.313726673802645e-07	1.4016144950024194e-06	7.409877366529583e-07	5.840044783587055e-07	1.9429548457293858e-07
GTGAGGACTGCTAACGATGTTGCCTGAACCAAACATATAATAAAATTCACTA	0.0	0.0	0.0	0.0	0.0	0.0	0.0	0.0	2.117107819008452e-07	0.0	0.0
CCCCAAACATTCAACAAGATTGCTGTGCATAAAGAAAAAAGAAAGTTTGTTT	0.0	1.7029555133525336e-07	9.108639471669758e-08	9.15274336092031e-08	0.0	0.0	0.0	0.0	0.0	0.0	0.0
AATTAAACGCGCAAGATGGATAATACGCATAAAGAAAAAAGAAAGTTTGTTT	0.0	1.7029555133525336e-07	0.0	0.0	0.0	0.0	0.0	0.0	0.0	0.0	0.0
GAAAAAGCAAATAACTTTTGTTTGAAGCATAAAGAAAAAAGAAAGTTTGTTT	0.0	0.0	0.0	0.0	0.0	0.0	0.0	2.473437344121917e-07	1.058553909504226e-07	5.3091316214427764e-08	0.0
AGGAATGCCTTTATGGCATAACTGCGACAAGAAACGGCAATTAAATTTTGAG	0.0	1.7029555133525336e-07	0.0	0.0	0.0	0.0	0.0	0.0	0.0	0.0	0.0
AGGCAAAGTCGTAAGCCAATTGGGATTCACAAAATTACAACACTGTTTCGTT	0.0	0.0	0.0	0.0	0.0	0.0	0.0	2.473437344121917e-07	0.0	0.0	0.0
TATTTAAACTACAATATACTTGCGTAGCATAAAGAAAAAAGAAAGTTTGTTT	4.0236502112114584e-07	3.405911026705067e-07	5.465183683001854e-07	9.15274336092031e-08	4.929727960357099e-07	1.7809602349870172e-07	2.125490669521058e-07	1.6489582294146112e-07	1.058553909504226e-07	0.0	0.0
AATAAAATGGAAAATGCGATTTATCGCCCTCAACCCTTAACGCAGTTCGCGC	1.2070950633634375e-06	1.5326599620172803e-06	2.459332657350835e-06	2.013603539402468e-06	1.1338374308821326e-05	1.611769012663251e-05	4.6548245662511176e-05	2.6053540024750858e-05	2.4981872264299733e-05	1.9112873837193994e-06	1.81342452268076e-06
GCAGTAACTTATAACTATTTTTCGGTGCATAAAGAAAAAAGAAAGTTTGTTT	2.414190126726875e-06	1.5326599620172803e-06	2.732591841500927e-06	1.281384070528843e-06	1.068107724744038e-06	1.6028642114883156e-06	1.062745334760529e-06	1.0718228491194973e-06	9.526985185538034e-07	1.592739486432833e-06	5.181212921945029e-07
AATAAAACGATTAAAGAACTTCATTTACTACAAAGAACAAGAATCTTGCCTT	0.0	0.0	0.0	0.0	0.0	0.0	0.0	6.595832917658445e-07	0.0	0.0	0.0
AACTTAACATTTAAACACTTTGAATTACTGCAATCACAAATATTATTGCGTC	4.727788998173464e-06	0.0	0.0	0.0	0.0	0.0	0.0	0.0	0.0	0.0	0.0
ACTCCAAATTTAAATTGCTTACCTCCGCCAAAATTGGCAACCCCATTTTACG	0.0	1.7029555133525336e-07	0.0	0.0	0.0	0.0	0.0	0.0	0.0	0.0	0.0
TTAGCAATCTGCAAAATTTTAAACACTCAACAAGCACTAAGTCGTTTAGTAT	0.0	1.7029555133525336e-07	0.0	0.0	0.0	0.0	0.0	0.0	0.0	0.0	0.0
ATGTACAAAGTCTTTGTCATAATACTGTACGAACTAAAAATTATATTTGCCA	0.0	1.7029555133525336e-07	0.0	0.0	0.0	0.0	0.0	0.0	0.0	0.0	0.0
CCACTAAGTTCCAACCCGGTTGGGAAGCATAAAGAAAAAAGAAAGTTTGTTT	6.035475316817188e-07	5.108866540057601e-07	6.37604763016883e-07	7.322194688736248e-07	4.1081066336309156e-07	4.4524005874675434e-07	5.313726673802645e-07	8.244791147073056e-08	2.117107819008452e-07	0.0	0.0
AATTGAATAGGGAAGAAGTTTGTCTACCCTCAACCCTTAACGCAGTTCGCGC	1.5088688292042971e-06	8.514777566762668e-07	1.1841231313170683e-06	9.152743360920309e-07	2.2183775821606944e-06	1.3357201762402631e-06	6.376472008563174e-07	1.4016144950024194e-06	3.704938683264791e-06	4.247305297154221e-07	6.476516152431286e-08
ATCTAAAACCCCAACGATTTTCCAACAACCAAACATATAATAAAATTCACTA	0.0	1.7029555133525336e-07	0.0	0.0	0.0	0.0	0.0	0.0	0.0	0.0	0.0
CACCAAAACATCAAGGGACTTGATGTGCCAAAATTGGCAACCCCATTTTACG	0.0	3.405911026705067e-07	0.0	0.0	8.216213267261832e-08	0.0	0.0	0.0	0.0	0.0	0.0
CATATAACGCAAAAATACATTTCCTCTCGTAAACGATGAATGTGTTTCATGA	2.0118251056057292e-07	1.7029555133525336e-07	0.0	9.15274336092031e-08	1.6432426534523664e-07	8.904801174935086e-08	0.0	5.77135380295114e-07	0.0	0.0	0.0
TACATAACATTAAAAGTAGTTTTTCGATTTCAAAAGGGAAACCTATTGTATA	0.0	1.7029555133525336e-07	0.0	0.0	0.0	0.0	0.0	0.0	0.0	0.0	0.0
CCATTAAGTTGGAAAATGATTGAATGATTTCAAAAGGGAAACCTATTGTATA	0.0	1.7029555133525336e-07	0.0	0.0	0.0	0.0	0.0	0.0	0.0	0.0	0.0
ATGCGAACTCACAAAAGGTTTAACGCGCATAAAGAAAAAAGAAAGTTTGTTT	0.0	1.7029555133525336e-07	0.0	0.0	0.0	0.0	0.0	0.0	0.0	0.0	0.0
GGGGCAAGAAAGAAATGCGTTGCGCTACAAGAAACGGCAATTAAATTTTGAG	0.0	0.0	2.732591841500927e-07	9.15274336092031e-08	8.216213267261832e-08	8.904801174935086e-08	0.0	0.0	1.058553909504226e-07	0.0	0.0
GTGTAAATAGTTAAGCTCTTTTTAAACCCTCAACCCTTAACGCAGTTCGCGC	1.8106425950451563e-06	1.3623644106820268e-06	1.912814289050649e-06	1.922076105793265e-06	1.3967562554345113e-06	3.4728724582246836e-06	4.250981339042116e-06	1.9787498752975334e-06	1.2702646914050713e-06	1.1149176405029831e-06	1.9429548457293858e-07
TCTAGAACATGTAAGTTTTTTCCCAAGATATAAACCGAAACCATCTTCGGCA	0.0	1.7029555133525336e-07	0.0	0.0	0.0	0.0	0.0	0.0	0.0	0.0	0.0
ATTGTAACTGGTAATGGGATTATTAGCCCTCAACCCTTAACGCAGTTCGCGC	4.0236502112114584e-07	0.0	9.108639471669758e-08	0.0	0.0	0.0	0.0	0.0	0.0	0.0	0.0
AGCGGAAGACTGAAAATAATTTGGGGGCATAAAGAAAAAAGAAAGTTTGTTT	4.928971508734036e-06	4.4276843347165874e-06	6.284961235452133e-06	6.4984477862534185e-06	4.272430898976152e-06	4.808592634464947e-06	3.825883205137905e-06	5.359114245597487e-06	5.6103357203723975e-06	2.4952918620781053e-06	9.0671226134038e-07
CCGCCAAGGGGGAAGCGGGTTGGGGGTCCTAAAACACAAACCCCATTCTGGG	0.0	0.0	0.0	0.0	0.0	0.0	0.0	2.473437344121917e-07	0.0	0.0	0.0
CTCAAAATAAGTAATATTGTTCCACAGATATAAACCGAAACCATCTTCGGCA	0.0	1.7029555133525336e-07	9.108639471669758e-08	9.15274336092031e-08	1.6432426534523664e-07	0.0	0.0	0.0	0.0	0.0	0.0
AAAATAATTTTTAACACTTTTTTTTCACTGCAATCACAAATATTATTGCGTC	0.0	1.7029555133525336e-07	0.0	0.0	0.0	0.0	0.0	0.0	0.0	0.0	0.0
GTGCAAAGGCCGAATGTACTTTGCTCGCATAAAGAAAAAAGAAAGTTTGTTT	2.0118251056057292e-07	0.0	0.0	0.0	0.0	0.0	1.062745334760529e-07	0.0	0.0	0.0	0.0
AAAATAATCTGCAATTATATTTATAGATTTCAAAAGGGAAACCTATTGTATA	1.7100513397648698e-06	1.0217733080115201e-06	4.5543197358348786e-07	8.237469024828278e-07	0.0	1.7809602349870172e-07	0.0	8.244791147073056e-08	1.058553909504226e-07	1.0618263242885553e-07	1.2953032304862573e-07
TCTTTAATATGTAAATCTGTTTCACTGCATAAAGAAAAAAGAAAGTTTGTTT	4.124241466491745e-06	2.384137718693547e-06	2.9147646309343225e-06	2.196658406620874e-06	1.6432426534523662e-06	2.137152281984421e-06	1.062745334760529e-06	2.638333167063378e-06	2.1171078190084522e-06	1.380374221575122e-06	1.0362425843890058e-06
TTATGAATCCGGAACAGCTTTTTGGTCCCTCAACCCTTAACGCAGTTCGCGC	1.7100513397648698e-06	5.108866540057601e-07	1.3662959207504635e-06	1.4644389377472495e-06	1.4789183881071297e-06	5.342880704961052e-07	1.8066670690928997e-06	1.4840624064731502e-06	7.409877366529583e-07	9.556436918596997e-07	8.419470998160672e-07
TCGCTAATATACAAAATTGTTTAGTAAACCAAACATATAATAAAATTCACTA	0.0	1.7029555133525336e-07	0.0	0.0	0.0	0.0	0.0	0.0	0.0	0.0	0.0
TCCTGAAGATAGAATTTATTTCTCCGGCATAAAGAAAAAAGAAAGTTTGTTT	0.0	1.7029555133525336e-07	0.0	0.0	0.0	0.0	0.0	0.0	0.0	0.0	0.0
GTACTAAGTGTGAATTATTTTGAAAGGCATAAAGAAAAAAGAAAGTTTGTTT	0.0	1.7029555133525336e-07	0.0	0.0	0.0	0.0	0.0	0.0	0.0	0.0	0.0
TCCTAATTTTTAATTATTGTATAACTCTGCGAATAACTAAAATAATTCCAAG	0.0	1.7029555133525336e-07	0.0	0.0	0.0	0.0	0.0	0.0	0.0	0.0	0.0
AACAAAAAACTGAATTGCTTTATGTAGATATAAACCGAAACCATCTTCGGCA	1.106503808083151e-06	5.108866540057601e-07	0.0	1.830548672184062e-07	0.0	0.0	0.0	0.0	1.058553909504226e-07	0.0	0.0
TCTAGAAATTATAAGTCTCTTTTACAACTGCAATCACAAATATTATTGCGTC	0.0	1.7029555133525336e-07	1.8217278943339516e-07	0.0	8.216213267261832e-08	0.0	0.0	0.0	1.058553909504226e-07	0.0	0.0
TAATTAAGCTCGAATTCGCTTGCCCTGCATAAAGAAAAAAGAAAGTTTGTTT	1.0059125528028646e-06	8.514777566762668e-07	2.732591841500927e-07	7.322194688736248e-07	9.859455920714199e-07	7.123840939948069e-07	6.376472008563174e-07	9.069270261780362e-07	1.1644093004546486e-06	1.3272829053606943e-06	3.238258076215643e-07
CAAAAACGTTCCCGGAACATTCCGGAGCATAAAGAAAAAAGAAAGTTTGTTT	0.0	1.7029555133525336e-07	0.0	0.0	0.0	0.0	0.0	0.0	0.0	0.0	0.0
CACCCAATTTCTAAATTAATTTACCAGCATAAAGAAAAAAGAAAGTTTGTTT	0.0	1.7029555133525336e-07	0.0	0.0	8.216213267261832e-08	0.0	1.062745334760529e-07	0.0	0.0	0.0	0.0
TTGAAAACTTCAAATCTCATTGACTCTCAACAAGCACTAAGTCGTTTAGTAT	0.0	0.0	0.0	0.0	2.4648639801785497e-07	0.0	0.0	0.0	0.0	0.0	0.0
CGAGGAAGCGGCAAATCGCTTTCAGCCCCTCAACCCTTAACGCAGTTCGCGC	7.041387869620053e-07	5.108866540057601e-07	8.197775524502782e-07	7.322194688736248e-07	9.859455920714199e-07	8.904801174935087e-07	6.376472008563174e-07	4.946874688243834e-07	6.351323457025357e-07	3.716392135009944e-07	2.5906064609725146e-07
TTTATAATAATTAACGTTTTTATTCGCCCTCAACCCTTAACGCAGTTCGCGC	2.313598871446589e-06	1.3623644106820268e-06	2.3682462626341367e-06	2.196658406620874e-06	1.6432426534523664e-07	1.0685761409922105e-06	2.125490669521058e-07	4.122395573536528e-07	0.0	0.0	1.9429548457293858e-07
ACTTTAACACGGAACCGATTTTGCAAGCATAAAGAAAAAAGAAAGTTTGTTT	0.0	1.7029555133525336e-07	0.0	0.0	0.0	0.0	0.0	0.0	0.0	0.0	0.0
CCAACAATTGGTAAGACTATTCAGGGGCATAAAGAAAAAAGAAAGTTTGTTT	2.011825105605729e-06	6.811822053410134e-07	1.912814289050649e-06	2.2881858402300773e-06	3.0399989088868778e-06	3.11668041122728e-06	1.9129416025689523e-06	2.226093609709725e-06	1.587830864256339e-06	1.168008956717411e-06	3.8859096914587716e-07
ATGTTAATATGCAATCCTTTTGAGGGAACCAAACATATAATAAAATTCACTA	0.0	0.0	0.0	0.0	0.0	0.0	0.0	0.0	0.0	0.0	2.5906064609725146e-07
ACTGGAAGAATTAAGTTTTTTTTTTACCCTCAACCCTTAACGCAGTTCGCGC	2.0118251056057292e-07	0.0	0.0	0.0	0.0	0.0	0.0	0.0	0.0	0.0	0.0
TAACTTAGTATGAAATTTATGCATAAGCATAAAGAAAAAAGAAAGTTTGTTT	0.0	1.7029555133525336e-07	0.0	0.0	0.0	0.0	0.0	0.0	0.0	0.0	0.0
AGGTCCACCCACTAATCCAGTTTGCACTGCGAATAACTAAAATAATTCCAAG	0.0	0.0	0.0	0.0	0.0	0.0	0.0	0.0	2.117107819008452e-07	0.0	0.0
GGTCAAAGAAGCAACTTATTTGTGGAGCATAAAGAAAAAAGAAAGTTTGTTT	3.923058955931172e-06	4.0870932320460805e-06	2.8236782362176248e-06	3.3865150435405143e-06	3.368647439577351e-06	3.294776434725982e-06	2.019216136045005e-06	1.4840624064731502e-06	1.7995416461571843e-06	1.6458308026472606e-06	7.771819382917543e-07
GGGGAAAACTCTAAAGCTGTTGGGGGTCACAAAATTACAACACTGTTTCGTT	0.0	3.405911026705067e-07	0.0	0.0	0.0	0.0	0.0	1.6489582294146112e-07	0.0	0.0	0.0
AAAACAATAGCTAAGGTCCTTACTAAGCATAAAGAAAAAAGAAAGTTTGTTT	8.047300422422917e-07	1.5326599620172803e-06	2.1860734732007417e-06	1.281384070528843e-06	1.068107724744038e-06	2.760488364229877e-06	1.8066670690928997e-06	1.319166583531689e-06	1.1644093004546486e-06	9.025523756452721e-07	5.181212921945029e-07
GACAGACGGCTGTAGAATATTTACCTGCATAAAGAAAAAAGAAAGTTTGTTT	0.0	1.7029555133525336e-07	0.0	0.0	0.0	0.0	0.0	0.0	0.0	0.0	0.0
TACTTAATTGAAAAAATGCTTACCACACATTAACGACCAAAACTTTTTAATT	0.0	1.7029555133525336e-07	0.0	0.0	0.0	0.0	0.0	0.0	0.0	0.0	0.0
TGGAACGGTGAACGATGTTTTATAATTCAACAAGCACTAAGTCGTTTAGTAT	0.0	1.7029555133525336e-07	0.0	0.0	1.6432426534523664e-07	8.904801174935086e-08	0.0	0.0	1.058553909504226e-07	0.0	0.0
AACTTAAAATTAAACTAGATTACAATTCAACAAGCACTAAGTCGTTTAGTAT	4.0236502112114584e-07	3.405911026705067e-07	3.643455788667903e-07	4.5763716804601545e-07	4.1081066336309156e-07	3.5619204699740345e-07	0.0	1.6489582294146112e-07	2.117107819008452e-07	0.0	1.9429548457293858e-07
TGATTAATGTTGAATCTACTTGTGCCTCACAAAATTACAACACTGTTTCGTT	0.0	0.0	0.0	0.0	3.286485306904733e-07	0.0	0.0	9.893749376487667e-07	0.0	0.0	0.0
GAGACAACACAGAAACAGTTTGATATTCCTAAAACACAAACCCCATTCTGGG	3.017737658408594e-07	0.0	9.108639471669758e-08	0.0	0.0	0.0	0.0	1.6489582294146112e-07	0.0	0.0	0.0
TAAGAAAATCAAAAAAATTTCGGATACCCTCAACCCTTAACGCAGTTCGCGC	0.0	1.7029555133525336e-07	0.0	0.0	0.0	0.0	0.0	0.0	0.0	0.0	0.0
TTATTAACTTTTAAGCTGTTTGTCGAGCATAAAGAAAAAAGAAAGTTTGTTT	3.017737658408594e-07	0.0	0.0	0.0	0.0	0.0	1.062745334760529e-07	0.0	0.0	0.0	0.0
GTGTAAACGCGTATGCTGGTTTTGAAGCATAAAGAAAAAAGAAAGTTTGTTT	0.0	1.7029555133525336e-07	0.0	0.0	0.0	0.0	0.0	0.0	0.0	0.0	0.0
AAGCGAAGACTGAACAGGCTTCTAGCACATTAACGACCAAAACTTTTTAATT	0.0	1.7029555133525336e-07	0.0	0.0	0.0	0.0	0.0	0.0	0.0	0.0	0.0
ACCCTAAAACATAACGTATTTCCAATGCATAAAGAAAAAAGAAAGTTTGTTT	0.0	0.0	0.0	0.0	0.0	0.0	0.0	0.0	0.0	0.0	1.9429548457293858e-07
CGTAGAATCGTCAACCCGGTTTAGCATCCCTAAGAGTAAACCAAGTTGTATC	0.0	0.0	0.0	0.0	0.0	0.0	2.125490669521058e-07	0.0	0.0	0.0	0.0
TACACAACCTTAAATCCTCTTCATAGGCATAAAGAAAAAAGAAAGTTTGTTT	0.0	0.0	0.0	0.0	0.0	0.0	0.0	0.0	0.0	2.1236526485771106e-07	3.238258076215643e-07
ATACGAACCCTGAATAAGATTATTCCGCATAAAGAAAAAAGAAAGTTTGTTT	0.0	1.7029555133525336e-07	0.0	0.0	0.0	0.0	0.0	0.0	0.0	0.0	0.0
TGGGGAATACTGAAGGTCGTTTGTGAATTTCAAAAGGGAAACCTATTGTATA	0.0	1.7029555133525336e-07	0.0	0.0	0.0	0.0	0.0	0.0	0.0	0.0	0.0
AGACCAACACGAAATATCATTGGGCAGATATAAACCGAAACCATCTTCGGCA	1.307686318643724e-06	3.405911026705067e-07	3.643455788667903e-07	5.491646016552185e-07	8.216213267261832e-08	0.0	1.062745334760529e-07	0.0	1.058553909504226e-07	0.0	0.0
TTCAAAATACAGAATATTGTTAATAAGCATAAAGAAAAAAGAAAGTTTGTTT	3.017737658408594e-07	5.108866540057601e-07	0.0	3.661097344368124e-07	8.216213267261832e-08	0.0	0.0	2.473437344121917e-07	0.0	1.592739486432833e-07	6.476516152431286e-08
GAAAAAAAAGCTAATAAAGTTATGGTGCATAAAGAAAAAAGAAAGTTTGTTT	0.0	0.0	0.0	0.0	0.0	0.0	0.0	0.0	2.117107819008452e-07	1.592739486432833e-07	2.5906064609725146e-07
GAGTTAACATAGAACTTTATTAAAACGCATAAAGAAAAAAGAAAGTTTGTTT	5.13015401929461e-06	3.2356154753698136e-06	4.736492525268273e-06	5.217063715724577e-06	3.368647439577351e-06	3.918112516971438e-06	2.9756869373294815e-06	2.8856769014755693e-06	3.0698063375622556e-06	3.55711818636666e-06	1.81342452268076e-06
CAACGAATCAACAAATTCGTTTCGACGCATAAAGAAAAAAGAAAGTTTGTTT	3.3195114242494534e-06	1.873251064687787e-06	3.916714972817996e-06	4.027207078804936e-06	4.601079429666626e-06	4.09620854047014e-06	2.6568633369013226e-06	3.380364370299953e-06	2.85809555566141e-06	1.380374221575122e-06	9.0671226134038e-07
TTCCCAAGAACAAAACTTCGTATAATGCATAAAGAAAAAAGAAAGTTTGTTT	0.0	1.7029555133525336e-07	0.0	9.15274336092031e-08	0.0	0.0	0.0	0.0	0.0	0.0	0.0
ACCTTAAAAATAAACAAATTTCTCCATCAACAAGCACTAAGTCGTTTAGTAT	0.0	1.7029555133525336e-07	0.0	0.0	0.0	0.0	0.0	0.0	0.0	0.0	0.0
AGCTAAATTGTAAGGAAAATTCACGAAACCAAACATATAATAAAATTCACTA	0.0	0.0	0.0	0.0	0.0	0.0	0.0	0.0	2.117107819008452e-07	0.0	0.0
ATATCATCCAGGAAACTTATTCCCGGCCCTCAACCCTTAACGCAGTTCGCGC	0.0	0.0	0.0	0.0	0.0	0.0	0.0	0.0	0.0	0.0	2.5906064609725146e-07
CAAACAACGCAGAACTGTTTTGGAGGGCATAAAGAAAAAAGAAAGTTTGTTT	1.4082775739240107e-06	1.1920688593467736e-06	1.6395551049005565e-06	1.6474938049656555e-06	9.037834593988015e-07	1.8700082467363682e-06	1.062745334760529e-06	8.244791147073056e-07	1.1644093004546486e-06	1.3272829053606943e-06	3.8859096914587716e-07
CTGCCATAGCTTAGATGTTTAAGGGAGCATAAAGAAAAAAGAAAGTTTGTTT	0.0	0.0	2.732591841500927e-07	0.0	0.0	8.904801174935086e-08	0.0	0.0	0.0	5.3091316214427764e-08	0.0
TAGTAAACGGGTAATACCCTTTTTTCGATATAAACCGAAACCATCTTCGGCA	0.0	1.7029555133525336e-07	0.0	0.0	0.0	0.0	0.0	0.0	0.0	0.0	0.0
GGCATAAAATCTAAGAGCTTTAACTTTCCTAAAACACAAACCCCATTCTGGG	2.0118251056057292e-07	1.7029555133525336e-07	0.0	0.0	0.0	8.904801174935086e-08	0.0	1.6489582294146112e-07	0.0	0.0	0.0
CATGTAAAATAGAAATTAATTGTCGTAGCCGAATGGATAACTAATTTAGGTG	0.0	0.0	0.0	0.0	0.0	0.0	0.0	1.154270760590228e-06	0.0	0.0	0.0
TGAGAAAGGATTAAAAGGATTTTTGTGATATAAACCGAAACCATCTTCGGCA	0.0	5.108866540057601e-07	2.732591841500927e-07	4.5763716804601545e-07	1.6432426534523664e-07	2.671440352480526e-07	1.062745334760529e-07	8.244791147073056e-08	3.1756617285126784e-07	5.3091316214427764e-08	0.0
GACCAAACCAAGAACGAAGTTTCTGAGCATAAAGAAAAAAGAAAGTTTGTTT	0.0	0.0	0.0	0.0	0.0	0.0	2.125490669521058e-07	0.0	0.0	0.0	0.0
AAATCAAAATGAAACGTAATTTGAGTGCATAAAGAAAAAAGAAAGTTTGTTT	0.0	1.7029555133525336e-07	0.0	0.0	0.0	0.0	0.0	0.0	0.0	0.0	0.0
TTTGCAATCCCGAACTGGAGTTGTTAGCATAAAGAAAAAAGAAAGTTTGTTT	0.0	1.7029555133525336e-07	0.0	0.0	0.0	0.0	0.0	0.0	0.0	0.0	0.0
GCAGTTATCCGATAACTTCGTATACTGCATAAAGAAAAAAGAAAGTTTGTTT	0.0	0.0	0.0	0.0	0.0	0.0	0.0	0.0	0.0	5.840044783587055e-07	8.419470998160672e-07
AGGCAAATTAAAAAATTGGATTCGGAGCATAAAGAAAAAAGAAAGTTTGTTT	0.0	1.7029555133525336e-07	0.0	0.0	0.0	0.0	0.0	0.0	0.0	0.0	0.0
TATCGAAACGATAAAGTAATTCTATTGATATAAACCGAAACCATCTTCGGCA	2.0118251056057292e-07	1.7029555133525336e-07	9.108639471669758e-08	9.15274336092031e-08	8.216213267261832e-08	0.0	0.0	3.2979164588292224e-07	1.058553909504226e-07	0.0	0.0
ACGACAAGGCAAAATATCATTCCTTCAACCAAACATATAATAAAATTCACTA	3.6212851900903126e-06	1.873251064687787e-06	2.6415054467842294e-06	2.562768141057686e-06	2.054053316815458e-06	2.137152281984421e-06	1.7003925356168464e-06	1.154270760590228e-06	2.646384773760565e-06	4.778218459298498e-07	6.476516152431286e-07
GCAACAAAACTCAAATAGTTTAGCAGAAGAGAACAGATAACCTAATTTGAGT	0.0	1.7029555133525336e-07	0.0	0.0	0.0	0.0	1.062745334760529e-07	8.244791147073056e-08	0.0	0.0	0.0
TGCCAAACCCCTAAGTCTATTTATTCCCCTCAACCCTTAACGCAGTTCGCGC	0.0	1.7029555133525336e-07	0.0	0.0	8.216213267261832e-08	0.0	0.0	0.0	0.0	0.0	0.0
TTCTTAATTGTGAAGACGATTGGAGATCAACAAGCACTAAGTCGTTTAGTAT	2.0118251056057292e-07	8.514777566762668e-07	4.5543197358348786e-07	1.006801769701234e-06	1.4789183881071297e-06	4.4524005874675434e-07	5.313726673802645e-07	6.595832917658445e-07	7.409877366529583e-07	1.592739486432833e-07	0.0
GTGGAAAACTAAAACATATTTTCAATAAACTAAATAACAAGTCTTTTACATC	0.0	1.7029555133525336e-07	0.0	0.0	0.0	0.0	0.0	0.0	0.0	0.0	0.0
GCCGGAATCGGAAACGGCGTTGCTCGTCAACAAGCACTAAGTCGTTTAGTAT	2.0118251056057292e-07	0.0	0.0	0.0	0.0	0.0	0.0	0.0	0.0	0.0	0.0
CGTAGAACGATTAATTCGGTTAATGTGATATAAACCGAAACCATCTTCGGCA	1.2070950633634375e-06	6.811822053410134e-07	5.465183683001854e-07	1.098329203310437e-06	1.4789183881071297e-06	8.904801174935087e-07	0.0	2.473437344121917e-07	4.234215638016904e-07	3.185478972865666e-07	1.2953032304862573e-07
ATCAAAAATTATAATGATGTTCTGAGCCCTCAACCCTTAACGCAGTTCGCGC	0.0	1.7029555133525336e-07	0.0	0.0	0.0	0.0	0.0	0.0	0.0	0.0	0.0
GTACGAACCACCAATTCTCTTGGGTGGTTGGAAGTCTCAAGATTTTTTGTTC	0.0	5.108866540057601e-07	0.0	0.0	0.0	0.0	0.0	0.0	0.0	0.0	0.0
GAGTAAACATACAAGGTGATTTATCGTCAACAAGCACTAAGTCGTTTAGTAT	2.313598871446589e-06	1.873251064687787e-06	2.094987078484044e-06	1.3729115041380463e-06	3.615133837595206e-06	1.959056258485719e-06	2.125490669521058e-06	2.5558852555926477e-06	1.3761200823554938e-06	1.6458308026472606e-06	5.181212921945029e-07
TCCAAAACCCAAAGATGTTCTTTGAGGCATAAAGAAAAAAGAAAGTTTGTTT	2.0118251056057292e-07	1.7029555133525336e-07	1.8217278943339516e-07	2.7458230082760926e-07	8.216213267261832e-08	2.671440352480526e-07	0.0	0.0	3.1756617285126784e-07	1.592739486432833e-07	6.476516152431286e-08
ACTTTAAAGAATAACTCTCTTGTATATCAACAAGCACTAAGTCGTTTAGTAT	0.0	1.7029555133525336e-07	0.0	0.0	0.0	0.0	0.0	0.0	0.0	0.0	0.0
CTATTAACCCTTAAATGTCTTAGTGCCTACGAAGACGCAACCAAATTGGTTA	0.0	1.7029555133525336e-07	0.0	0.0	0.0	0.0	0.0	0.0	0.0	0.0	0.0
GTGATAATAAGTAATCCTTTTCTCAGGTTGGAAGTCTCAAGATTTTTTGTTC	0.0	1.7029555133525336e-07	0.0	0.0	0.0	0.0	0.0	0.0	0.0	0.0	0.0
GACAAAAAATTTAACGATTTTAAGTCGCATAAAGAAAAAAGAAAGTTTGTTT	0.0	1.7029555133525336e-07	0.0	0.0	0.0	0.0	0.0	0.0	0.0	0.0	0.0
GAACTAAAAAGGAATGGGATTTTTCGAGCCGAATGGATAACTAATTTAGGTG	0.0	1.7029555133525336e-07	9.108639471669758e-08	0.0	1.6432426534523664e-07	0.0	0.0	8.244791147073056e-08	0.0	0.0	0.0
TAAGTAATTATCAAATAACTTGATTTTCAACAAGCACTAAGTCGTTTAGTAT	2.0118251056057292e-07	0.0	0.0	0.0	0.0	0.0	0.0	0.0	0.0	0.0	0.0
CTTGAAAAAGGAAATTCGTTTTGCTAGCATAAAGAAAAAAGAAAGTTTGTTT	1.307686318643724e-06	5.108866540057601e-07	1.0019503418836733e-06	3.661097344368124e-07	6.572970613809466e-07	1.1576241527415613e-06	1.062745334760529e-07	4.946874688243834e-07	1.058553909504226e-07	6.370957945731332e-07	0.0
TTTGTAATTATGAAGATGATTGGGTCGCATAAAGAAAAAAGAAAGTTTGTTT	0.0	1.7029555133525336e-07	0.0	0.0	0.0	0.0	0.0	0.0	0.0	0.0	0.0
GTAAAAAAATGGAAGACTTTTGGTCTAACCAAACATATAATAAAATTCACTA	5.029562764014323e-07	5.108866540057601e-07	3.643455788667903e-07	3.661097344368124e-07	3.286485306904733e-07	0.0	2.125490669521058e-07	2.473437344121917e-07	2.117107819008452e-07	6.370957945731332e-07	1.2953032304862573e-07
GCCGGAATCAATAAGCTACTTTGAGCGCATAAAGAAAAAAGAAAGTTTGTTT	7.041387869620053e-07	5.108866540057601e-07	7.286911577335806e-07	9.152743360920309e-07	4.1081066336309156e-07	5.342880704961052e-07	2.125490669521058e-07	4.122395573536528e-07	4.234215638016904e-07	3.185478972865666e-07	3.238258076215643e-07
ATTAGAACACTAAAGGCTTTTTGGCGTCCTAAAACACAAACCCCATTCTGGG	0.0	0.0	0.0	0.0	0.0	0.0	0.0	2.473437344121917e-07	0.0	0.0	0.0
GTAAAAAAATTAAATCGGATTAAAGAGCATAAAGAAAAAAGAAAGTTTGTTT	0.0	1.7029555133525336e-07	0.0	0.0	0.0	0.0	0.0	0.0	0.0	0.0	6.476516152431286e-08
CCCCGAATCTTAAATTCTATTGTCTGGCATAAAGAAAAAAGAAAGTTTGTTT	4.0236502112114584e-07	1.7029555133525336e-07	4.5543197358348786e-07	1.830548672184062e-07	3.286485306904733e-07	5.342880704961052e-07	3.188236004281587e-07	2.473437344121917e-07	0.0	1.0618263242885553e-07	1.2953032304862573e-07
ACAGGAATTCTAAATGTTATTTAGTGTCAACAAGCACTAAGTCGTTTAGTAT	0.0	1.7029555133525336e-07	0.0	0.0	0.0	0.0	0.0	0.0	0.0	5.3091316214427764e-08	0.0
ACCACATTCCAAAACTTTATTTGGTCTCAACAAGCACTAAGTCGTTTAGTAT	0.0	1.7029555133525336e-07	0.0	0.0	0.0	0.0	0.0	0.0	0.0	0.0	0.0
GTTGTAACAGCAAAGAGTATTGCGAAACAAGAAACGGCAATTAAATTTTGAG	1.7100513397648698e-06	6.811822053410134e-07	6.37604763016883e-07	1.6474938049656555e-06	4.1081066336309156e-07	8.904801174935086e-08	7.439217343323704e-07	2.473437344121917e-07	7.409877366529583e-07	1.0618263242885553e-07	6.476516152431286e-08
ATCAAAAGCTTAAAGCTCGTTTTTGCGTACGAACTAAAAATTATATTTGCCA	0.0	1.7029555133525336e-07	0.0	0.0	0.0	0.0	0.0	0.0	0.0	0.0	0.0
CTTGCAATAGCTAACCGGCTTAGTGCGCATAAAGAAAAAAGAAAGTTTGTTT	0.0	1.7029555133525336e-07	0.0	0.0	0.0	0.0	0.0	0.0	0.0	0.0	0.0
TTTTAAAGATTTGATTCGCTTTCATTTCAACAAGCACTAAGTCGTTTAGTAT	0.0	0.0	0.0	0.0	0.0	0.0	3.188236004281587e-07	8.244791147073056e-08	2.117107819008452e-07	1.0618263242885553e-06	1.6191290381078215e-06
AACCTAATTTTGAATATAGTTTCACGGCATAAAGAAAAAAGAAAGTTTGTTT	6.035475316817188e-07	3.405911026705067e-07	8.197775524502782e-07	1.098329203310437e-06	8.216213267261831e-07	5.342880704961052e-07	2.125490669521058e-07	9.069270261780362e-07	2.117107819008452e-07	1.0618263242885553e-07	2.5906064609725146e-07
CGCCCAAATGTTAAGATGCTTTAGTGAACCAAACATATAATAAAATTCACTA	0.0	1.7029555133525336e-07	0.0	0.0	0.0	0.0	1.062745334760529e-07	0.0	0.0	0.0	0.0
GTACTAACTCAGAATTATTTTTACGGATTTCAAAAGGGAAACCTATTGTATA	1.0059125528028646e-06	1.7029555133525336e-07	1.4573823154671612e-06	7.322194688736248e-07	9.037834593988015e-07	5.342880704961052e-07	7.439217343323704e-07	3.2979164588292224e-07	3.1756617285126784e-07	2.1236526485771106e-07	1.2953032304862573e-07
TAATGAAAAAATAAGGCGTTTATCGCGATATAAACCGAAACCATCTTCGGCA	3.017737658408594e-07	0.0	0.0	0.0	0.0	0.0	0.0	0.0	0.0	0.0	0.0
TTTTAAACATATAAATAAGTTGACGGTCAACAAGCACTAAGTCGTTTAGTAT	1.106503808083151e-06	3.405911026705067e-07	3.643455788667903e-07	8.237469024828278e-07	4.1081066336309156e-07	3.5619204699740345e-07	1.062745334760529e-06	4.946874688243834e-07	5.292769547521131e-07	1.0618263242885553e-07	1.2953032304862573e-07
AAAAAAAAGGTCAAAGTAGTTTTGTTGCATAAAGAAAAAAGAAAGTTTGTTT	2.0118251056057292e-07	1.7029555133525336e-07	2.732591841500927e-07	9.15274336092031e-08	8.216213267261832e-08	0.0	0.0	0.0	0.0	0.0	0.0
GGGCTAATTTCTAATGGATTTGCATTGCATAAAGAAAAAAGAAAGTTTGTTT	0.0	1.7029555133525336e-07	0.0	0.0	0.0	0.0	0.0	0.0	0.0	0.0	0.0
CACTGAAACTCAAATGCAATTACTTTGCATAAAGAAAAAAGAAAGTTTGTTT	2.0118251056057292e-07	5.108866540057601e-07	9.108639471669758e-08	1.830548672184062e-07	3.286485306904733e-07	1.7809602349870172e-07	0.0	6.595832917658445e-07	0.0	1.0618263242885553e-07	0.0
GCGACAAAATCTAAGTAAGTTGGGTGACATTAACGACCAAAACTTTTTAATT	0.0	1.7029555133525336e-07	0.0	0.0	0.0	0.0	0.0	0.0	0.0	0.0	0.0
TACCCAAATACATAAAACTTTTCATTGCATAAAGAAAAAAGAAAGTTTGTTT	0.0	1.7029555133525336e-07	0.0	0.0	0.0	0.0	0.0	0.0	0.0	0.0	0.0
ACATTAATAACTAAGTGTCTTTGATTGCATAAAGAAAAAAGAAAGTTTGTTT	2.7159638925677342e-06	1.0217733080115201e-06	2.8236782362176248e-06	3.020405309103702e-06	2.054053316815458e-06	2.582392340731175e-06	2.338039736473164e-06	1.154270760590228e-06	1.1644093004546486e-06	1.5396481702184052e-06	3.238258076215643e-07
ACAGTAACAGATAAGGTGCTAAAAAAGCATAAAGAAAAAAGAAAGTTTGTTT	0.0	1.7029555133525336e-07	0.0	0.0	0.0	0.0	0.0	0.0	0.0	0.0	0.0
AGCACAACACAAAAATAAATTGGCTAGCATAAAGAAAAAAGAAAGTTTGTTT	0.0	1.7029555133525336e-07	0.0	0.0	0.0	0.0	0.0	0.0	0.0	0.0	0.0
CTGTAAACTGTTAAACATTTTAGGGATCCTAAAACACAAACCCCATTCTGGG	0.0	0.0	0.0	0.0	0.0	0.0	0.0	3.2979164588292224e-07	0.0	0.0	0.0
TTAGCAAGTACAAATTGTTTTCTACTTCGTAAACGATGAATGTGTTTCATGA	0.0	0.0	0.0	0.0	0.0	0.0	0.0	2.473437344121917e-07	0.0	0.0	0.0
ACTTCAAATGATAAATAAGTTACATGTCAACAAGCACTAAGTCGTTTAGTAT	1.5088688292042971e-06	1.7029555133525336e-06	2.732591841500927e-06	1.6474938049656555e-06	3.0399989088868778e-06	2.04810427023507e-06	3.0819614708055344e-06	1.9787498752975334e-06	2.1171078190084522e-06	4.778218459298498e-07	1.9429548457293858e-07
ATTGCAATCTACAAGTCACTTTCTCGGCATAAAGAAAAAAGAAAGTTTGTTT	0.0	0.0	0.0	0.0	3.286485306904733e-07	0.0	0.0	8.244791147073056e-08	0.0	0.0	0.0
AACACAATCGAGAATTACATTGACCATCAACAAGCACTAAGTCGTTTAGTAT	1.4082775739240107e-06	6.811822053410134e-07	1.6395551049005565e-06	1.7390212385748588e-06	2.7113503781964043e-06	2.4933443289818245e-06	4.888628539898434e-06	2.1436456982389947e-06	4.763492592769017e-06	7.432784270019888e-07	9.0671226134038e-07
ATCCGAATACATAAACAAATTGCTCCGCATAAAGAAAAAAGAAAGTTTGTTT	0.0	1.7029555133525336e-07	9.108639471669758e-08	0.0	0.0	0.0	0.0	2.473437344121917e-07	0.0	0.0	0.0
ATTATTGTAAGAACCCTTCGTACAAGTCAACAAGCACTAAGTCGTTTAGTAT	0.0	1.7029555133525336e-07	0.0	0.0	0.0	0.0	0.0	0.0	0.0	0.0	0.0
TCTCAAATCTTGAAATATCTTTGTAAAACCAAACATATAATAAAATTCACTA	7.041387869620053e-07	1.0217733080115201e-06	6.37604763016883e-07	1.830548672184062e-07	2.4648639801785497e-07	8.904801174935086e-08	0.0	3.2979164588292224e-07	1.058553909504226e-07	1.592739486432833e-07	6.476516152431286e-08
CCACAAATAACCAATCCCTTTCACTAACTGCAATCACAAATATTATTGCGTC	0.0	1.7029555133525336e-07	0.0	0.0	0.0	0.0	0.0	0.0	0.0	0.0	0.0
AACCGAATAATGAATGAGGTTACTTGAAGAGAACAGATAACCTAATTTGAGT	1.0059125528028646e-06	3.405911026705067e-07	1.8217278943339516e-07	0.0	2.4648639801785497e-07	0.0	2.125490669521058e-07	8.244791147073056e-08	2.117107819008452e-07	5.3091316214427764e-08	0.0
CTCATAATTACGAACTTAATTTCGACAAGAGAACAGATAACCTAATTTGAGT	7.041387869620053e-07	0.0	9.108639471669758e-08	1.830548672184062e-07	0.0	0.0	0.0	8.244791147073056e-08	0.0	0.0	0.0
AGTTTAAGTCTTACTCTATTAAGAGAGCATAAAGAAAAAAGAAAGTTTGTTT	0.0	0.0	0.0	0.0	0.0	0.0	5.313726673802645e-07	8.244791147073056e-08	0.0	0.0	6.476516152431286e-08
AATGGAAAGTTCACCTTATTGGTTAAATTTCAAAAGGGAAACCTATTGTATA	0.0	1.7029555133525336e-07	0.0	0.0	0.0	0.0	0.0	0.0	0.0	0.0	0.0
GCCACAACGTCTAAGTATTTTTGTCTAACCAAACATATAATAAAATTCACTA	0.0	1.7029555133525336e-07	0.0	0.0	0.0	0.0	0.0	0.0	0.0	0.0	0.0
CCCCAAAATTTGGAGCTTATTAGGAAGCATAAAGAAAAAAGAAAGTTTGTTT	0.0	1.7029555133525336e-07	0.0	0.0	0.0	0.0	0.0	0.0	0.0	0.0	0.0
ATGTCAATTCTAAATGGTATTTTATGACTAAAAGTCCAAAATATTTTTGATA	3.017737658408594e-07	0.0	0.0	0.0	1.6432426534523664e-07	0.0	2.125490669521058e-07	8.244791147073056e-08	0.0	1.0618263242885553e-07	0.0
TCTTCAAAATGAAATCACTTTTCGCTACATTAACGACCAAAACTTTTTAATT	0.0	1.7029555133525336e-07	0.0	0.0	0.0	0.0	0.0	0.0	1.058553909504226e-07	0.0	0.0
ACTCTAAGTGCAAATTTGGTTATTGGGATATAAACCGAAACCATCTTCGGCA	6.035475316817188e-07	0.0	4.5543197358348786e-07	0.0	1.6432426534523664e-07	0.0	0.0	0.0	0.0	0.0	0.0
AACACAAATAACAACAGACTTCAGGCCTGCGAATAACTAAAATAATTCCAAG	6.337249082658047e-06	7.493004258751148e-06	7.377997972052503e-06	6.406920352644216e-06	7.887564736571359e-06	6.14431281070521e-06	3.6133341381857994e-06	4.699530953831642e-06	3.175661728512678e-06	3.291661605294521e-06	1.0362425843890058e-06
GGGTTAACAATGAAGGGTATTGCCACACATTAACGACCAAAACTTTTTAATT	3.017737658408594e-07	2.0435466160230403e-06	1.8217278943339515e-06	1.281384070528843e-06	1.8897290514702214e-06	1.2466721644909122e-06	6.376472008563174e-07	1.2367186720609583e-06	8.468431276033808e-07	4.247305297154221e-07	1.2953032304862573e-07
AGCAAAACCCTTAACGTATTAATGTAGCATAAAGAAAAAAGAAAGTTTGTTT	0.0	1.7029555133525336e-07	0.0	0.0	0.0	0.0	0.0	0.0	1.058553909504226e-07	0.0	0.0
GTAAAAAACGAGAAATATATTAACTTATTTCAAAAGGGAAACCTATTGTATA	0.0	1.7029555133525336e-07	0.0	0.0	8.216213267261832e-08	8.904801174935086e-08	0.0	0.0	0.0	0.0	0.0
TTGTGAAACTTTAAGCCAGTTCGGATAAGAGAACAGATAACCTAATTTGAGT	4.0236502112114584e-07	0.0	0.0	0.0	0.0	8.904801174935086e-08	0.0	8.244791147073056e-08	0.0	0.0	0.0
CAGATAATGCGGAATGGTTTGACCGAATTTCAAAAGGGAAACCTATTGTATA	0.0	1.7029555133525336e-07	0.0	0.0	0.0	0.0	0.0	0.0	0.0	0.0	0.0
TAAAGAAACAGAAACCTAGTTGGATGTCAACAAGCACTAAGTCGTTTAGTAT	1.5088688292042971e-06	1.0217733080115201e-06	1.5484687101838587e-06	2.4712407074484833e-06	2.9578367762142594e-06	4.007160528720789e-06	4.03843227209001e-06	3.627708104712145e-06	5.081058765620285e-06	2.442200545863677e-06	1.1657729074376314e-06
GATAAAACATCAAACTAGTTTGCGTTAACCAAACATATAATAAAATTCACTA	1.5088688292042971e-06	1.1920688593467736e-06	1.1841231313170683e-06	6.406920352644215e-07	1.068107724744038e-06	1.0685761409922105e-06	6.376472008563174e-07	5.77135380295114e-07	2.117107819008452e-07	9.556436918596997e-07	6.476516152431286e-08
CAGCCAAGCTTGAATGACCTTCGTCGTCAACAAGCACTAAGTCGTTTAGTAT	2.0118251056057292e-07	6.811822053410134e-07	5.465183683001854e-07	1.6474938049656555e-06	2.6291882455237863e-06	7.123840939948069e-07	1.7003925356168464e-06	1.319166583531689e-06	6.351323457025357e-07	2.654565810721388e-07	3.238258076215643e-07
CACCAAAAGGGAAGGGAATTCAATAAGCATAAAGAAAAAAGAAAGTTTGTTT	0.0	0.0	0.0	0.0	0.0	0.0	0.0	0.0	0.0	2.654565810721388e-07	1.0362425843890058e-06
ATCTTAACTCTAAATTTGTTTGTTTGGCATAAAGAAAAAAGAAAGTTTGTTT	0.0	1.7029555133525336e-07	9.108639471669758e-08	0.0	0.0	8.904801174935086e-08	0.0	0.0	1.058553909504226e-07	0.0	0.0
AATATAACGAAAAAACGGTTTCAAATGCATAAAGAAAAAAGAAAGTTTGTTT	7.041387869620053e-07	3.405911026705067e-07	1.1841231313170683e-06	8.237469024828278e-07	9.037834593988015e-07	8.904801174935087e-07	3.188236004281587e-07	8.244791147073056e-07	4.234215638016904e-07	2.654565810721388e-07	1.2953032304862573e-07
ATACAAAGCTCGAAACCGATTGATAGGCATAAAGAAAAAAGAAAGTTTGTTT	5.733701550976329e-06	1.873251064687787e-06	4.189974156968088e-06	3.7526247779773264e-06	3.9437823682856795e-06	7.925273045692226e-06	3.719608671661852e-06	4.534635130890181e-06	3.387372510413523e-06	3.0792963404368104e-06	1.1010077459133185e-06
TGATGAAGTACGAACTGTATTTAGTAGCATAAAGAAAAAAGAAAGTTTGTTT	1.307686318643724e-06	1.7029555133525336e-06	6.37604763016883e-07	5.491646016552185e-07	4.929727960357099e-07	6.233360822454561e-07	6.376472008563174e-07	1.0718228491194973e-06	8.468431276033808e-07	0.0	0.0
CAACCAATAACGAAAACGGTTCGGGGTCAACAAGCACTAAGTCGTTTAGTAT	4.0236502112114584e-07	1.0217733080115201e-06	7.286911577335806e-07	4.5763716804601545e-07	9.859455920714199e-07	7.123840939948069e-07	1.8066670690928997e-06	5.77135380295114e-07	3.1756617285126784e-07	0.0	0.0
TTGGCAATCGGAAATGGTTTTTATTTGCATAAAGAAAAAAGAAAGTTTGTTT	0.0	1.7029555133525336e-07	0.0	0.0	0.0	0.0	0.0	0.0	0.0	0.0	0.0
TCAACAACAAATAACATAATTCTCAGACTAAAAGTCCAAAATATTTTTGATA	0.0	3.405911026705067e-07	0.0	0.0	0.0	0.0	0.0	0.0	0.0	0.0	0.0
GTGTAAATATTTAATTGGATTGTATGTCAACAAGCACTAAGTCGTTTAGTAT	0.0	1.7029555133525336e-07	0.0	0.0	0.0	0.0	0.0	0.0	0.0	0.0	0.0
TATTAAAATCGTAAGCGGATTTATGAACAAGAAACGGCAATTAAATTTTGAG	7.041387869620053e-07	1.7029555133525336e-07	4.5543197358348786e-07	9.152743360920309e-07	3.286485306904733e-07	3.5619204699740345e-07	0.0	3.2979164588292224e-07	2.117107819008452e-07	0.0	6.476516152431286e-08
GATCTAACGAGTAATTCTTTTGGAAGGCATAAAGAAAAAAGAAAGTTTGTTT	0.0	0.0	0.0	0.0	0.0	0.0	0.0	0.0	2.117107819008452e-07	0.0	0.0
ACAAAAAACAATAAGGAGGTTCGGATTACCTAAATTTCAAACTTATTTGCCT	0.0	0.0	0.0	0.0	0.0	0.0	0.0	0.0	2.117107819008452e-07	0.0	6.476516152431286e-08
AGGGAAAACGTGAATAGAGTTCATATACAAGAAACGGCAATTAAATTTTGAG	0.0	0.0	0.0	0.0	0.0	0.0	3.188236004281587e-07	0.0	0.0	0.0	0.0
AGGTAAAAGCTCAAGTTATTTATCGAGCATAAAGAAAAAAGAAAGTTTGTTT	0.0	0.0	0.0	0.0	5.751349287083282e-07	4.4524005874675434e-07	6.376472008563174e-07	4.122395573536528e-07	3.1756617285126784e-07	4.778218459298498e-07	0.0
ATACCAAGGGATAATTTAGTTGTTAGCCCTCAACCCTTAACGCAGTTCGCGC	8.047300422422917e-07	2.0435466160230403e-06	1.3662959207504635e-06	5.491646016552185e-07	2.054053316815458e-06	1.4247681879896138e-06	3.188236004281587e-06	1.2367186720609583e-06	1.587830864256339e-06	6.90187110787561e-07	4.5335613067019e-07
GGTCTAATAGGTAAAAGGTTTGACGCTCAACAAGCACTAAGTCGTTTAGTAT	4.0236502112114584e-07	0.0	1.8217278943339516e-07	0.0	0.0	0.0	0.0	0.0	0.0	0.0	0.0
CACACAAGTTCAAAGTAGCTTCGTCTAACCAAACATATAATAAAATTCACTA	0.0	1.7029555133525336e-07	0.0	0.0	0.0	0.0	0.0	0.0	0.0	5.3091316214427764e-08	0.0
TCATCAAGGCCCAAGCTTGTTCGGTGCCCTCAACCCTTAACGCAGTTCGCGC	0.0	1.7029555133525336e-07	0.0	0.0	0.0	0.0	0.0	0.0	0.0	0.0	0.0
GTAAGAACGGTGAAGGGACTTTGAACGCATAAAGAAAAAAGAAAGTTTGTTT	1.2070950633634375e-06	1.1920688593467736e-06	1.912814289050649e-06	1.006801769701234e-06	1.8897290514702214e-06	9.795281292428596e-07	3.188236004281587e-07	7.420312032365751e-07	1.1644093004546486e-06	3.185478972865666e-07	6.476516152431286e-08
TTTAAAATCTTGAACGATCTTCGTCTCCCTCAACCCTTAACGCAGTTCGCGC	0.0	0.0	0.0	0.0	0.0	0.0	0.0	0.0	2.117107819008452e-07	0.0	1.2953032304862573e-07
ACCCTAACCAACAAGAGGTTTTACCTTCAACAAGCACTAAGTCGTTTAGTAT	9.053212975225781e-07	1.7029555133525336e-07	4.5543197358348786e-07	8.237469024828278e-07	1.6432426534523662e-06	1.4247681879896138e-06	1.7003925356168464e-06	1.4840624064731502e-06	1.2702646914050713e-06	5.309131621442776e-07	3.238258076215643e-07
TGAATAAGAGGCAAAATGATTACATAGCATAAAGAAAAAAGAAAGTTTGTTT	0.0	1.7029555133525336e-07	0.0	9.15274336092031e-08	8.216213267261832e-08	0.0	0.0	0.0	0.0	0.0	0.0
GATATAACCTACAACGAGATTTTGCTTCGTAAACGATGAATGTGTTTCATGA	0.0	1.7029555133525336e-07	0.0	0.0	0.0	0.0	0.0	2.473437344121917e-07	0.0	0.0	0.0
TAACAAAAGACAATACTTTTTCTTGATCAACAAGCACTAAGTCGTTTAGTAT	0.0	1.7029555133525336e-07	0.0	9.15274336092031e-08	8.216213267261832e-08	8.904801174935086e-08	0.0	8.244791147073056e-08	0.0	5.3091316214427764e-08	0.0
GCAATAAAATTAATTCCATTTTAGAAAACCAAACATATAATAAAATTCACTA	0.0	1.7029555133525336e-07	0.0	0.0	0.0	0.0	0.0	0.0	0.0	0.0	0.0
TCCCAAAACTCTAATAAATTTATTACACTGCAATCACAAATATTATTGCGTC	0.0	0.0	2.732591841500927e-07	0.0	0.0	0.0	0.0	0.0	1.058553909504226e-07	1.592739486432833e-07	0.0
CCCGTAACTGATAAAGTCCTTGTTTGGCATAAAGAAAAAAGAAAGTTTGTTT	1.307686318643724e-06	3.405911026705067e-07	8.197775524502782e-07	1.098329203310437e-06	1.3145941227618932e-06	5.342880704961052e-07	4.250981339042116e-07	4.122395573536528e-07	0.0	1.2211002729318385e-06	1.2953032304862573e-07
AGTAAAATTATAAGTTAATTACGCCAACAAGAAACGGCAATTAAATTTTGAG	0.0	1.7029555133525336e-07	0.0	0.0	0.0	0.0	0.0	0.0	0.0	0.0	0.0
GTGGCAATAAGAAATATGTTTCTGTTTCAACAAGCACTAAGTCGTTTAGTAT	0.0	1.7029555133525336e-07	0.0	0.0	0.0	0.0	0.0	0.0	0.0	0.0	0.0
CCGTAAATGTCCAAAAGGATTACAGCGCATAAAGAAAAAAGAAAGTTTGTTT	1.2070950633634375e-06	1.3623644106820268e-06	1.3662959207504635e-06	9.152743360920309e-07	9.859455920714199e-07	8.904801174935087e-07	8.501962678084232e-07	1.0718228491194973e-06	8.468431276033808e-07	3.716392135009944e-07	6.476516152431286e-08
TAGGGATCACTTCGTATAATGTATGCGCATAAAGAAAAAAGAAAGTTTGTTT	2.0118251056057292e-07	0.0	0.0	9.15274336092031e-08	0.0	8.904801174935086e-08	1.062745334760529e-07	0.0	0.0	0.0	0.0
TTAACAATCTTAAAATAAGTTTCTCTCCCTCAACCCTTAACGCAGTTCGCGC	0.0	0.0	0.0	0.0	0.0	0.0	2.125490669521058e-07	0.0	0.0	0.0	0.0
GTCGGAACTTATAATAAAATTGTTATTCACAAAATTACAACACTGTTTCGTT	0.0	1.7029555133525336e-07	0.0	0.0	0.0	0.0	0.0	0.0	0.0	0.0	0.0
CCTAGAATCTAAAATGAGTTTTCCATCCCTCAACCCTTAACGCAGTTCGCGC	1.2070950633634375e-06	6.811822053410134e-07	9.108639471669757e-07	5.491646016552185e-07	6.572970613809466e-07	9.795281292428596e-07	4.250981339042116e-07	3.2979164588292224e-07	3.1756617285126784e-07	1.0618263242885553e-07	0.0
GCTGGAACCATTAATATTCTTACCGTAACCAAACATATAATAAAATTCACTA	0.0	1.7029555133525336e-07	0.0	0.0	0.0	0.0	0.0	0.0	0.0	0.0	0.0
GTATTAAGCATCAATAAGGTTTAGAAGCCAAAATTGGCAACCCCATTTTACG	0.0	0.0	0.0	0.0	0.0	0.0	0.0	4.122395573536528e-07	0.0	0.0	0.0
AGAGTAATTGGCAACTAGATTCTCACTCCTAAAACACAAACCCCATTCTGGG	0.0	0.0	0.0	0.0	0.0	0.0	0.0	3.2979164588292224e-07	0.0	0.0	0.0
ACACAAACAACCAAAACTGTTTGACTAGCCGAATGGATAACTAATTTAGGTG	0.0	0.0	0.0	0.0	0.0	0.0	0.0	3.2979164588292224e-07	0.0	0.0	0.0
ACCACCACCAACAACCCTTTGGAGCAGCATAAAGAAAAAAGAAAGTTTGTTT	0.0	1.7029555133525336e-07	0.0	0.0	0.0	0.0	0.0	0.0	0.0	0.0	0.0
ATATCAATTTATAAAAAAATTATATCGCATAAAGAAAAAAGAAAGTTTGTTT	0.0	1.7029555133525336e-07	0.0	0.0	0.0	0.0	0.0	0.0	0.0	0.0	0.0
AGCCGAACCTATAAAGTGCTTAATGTGCATAAAGAAAAAAGAAAGTTTGTTT	0.0	1.7029555133525336e-07	0.0	0.0	0.0	0.0	0.0	0.0	0.0	0.0	0.0
CAAGCAACTCTTAACTGGATTAAGATTCCTAAAACACAAACCCCATTCTGGG	0.0	0.0	0.0	0.0	0.0	0.0	0.0	3.2979164588292224e-07	0.0	0.0	0.0
AGTGGAACAAGAAAATGGGTTGAGAAGCATAAAGAAAAAAGAAAGTTTGTTT	6.035475316817188e-07	1.7029555133525336e-07	5.465183683001854e-07	1.830548672184062e-07	0.0	7.123840939948069e-07	0.0	8.244791147073056e-08	3.1756617285126784e-07	0.0	0.0
CTTATAATTTTGAATAGTGTTGTCAAACATTAACGACCAAAACTTTTTAATT	0.0	1.7029555133525336e-07	0.0	9.15274336092031e-08	2.4648639801785497e-07	0.0	0.0	0.0	0.0	0.0	0.0
GCCTAAACGGAGAATCGATTTGAGAGATTTCAAAAGGGAAACCTATTGTATA	1.307686318643724e-06	2.384137718693547e-06	2.094987078484044e-06	2.837350441885296e-06	3.615133837595206e-06	3.383824446475333e-06	9.564708012844762e-07	3.627708104712145e-06	1.7995416461571843e-06	1.1149176405029831e-06	7.124167767674415e-07
AACGAAAAGCTGAACTCAGTTTTTATGCATAAAGAAAAAAGAAAGTTTGTTT	0.0	1.7029555133525336e-07	0.0	0.0	0.0	0.0	0.0	0.0	0.0	0.0	0.0
TATTTAATAGCAATCTCTTTCCGGTAGCATAAAGAAAAAAGAAAGTTTGTTT	2.0118251056057292e-07	0.0	0.0	9.15274336092031e-08	8.216213267261832e-08	0.0	0.0	8.244791147073056e-08	0.0	0.0	0.0
AGTATAAGCAAGAATCAGTTTCGTCGGATATAAACCGAAACCATCTTCGGCA	2.213007616166302e-06	1.1920688593467736e-06	2.8236782362176248e-06	2.1051309730116713e-06	3.615133837595206e-06	3.11668041122728e-06	3.0819614708055344e-06	2.5558852555926477e-06	2.7522401647109877e-06	6.90187110787561e-07	1.2953032304862573e-07
ATGATAAGCTCGAATGGAATTAGATATCGTAAACGATGAATGTGTTTCATGA	0.0	0.0	0.0	0.0	0.0	0.0	0.0	3.2979164588292224e-07	0.0	0.0	0.0
ATTCGAAAATTAAAATTACTTATGCTGCATAAAGAAAAAAGAAAGTTTGTTT	2.0118251056057292e-07	5.108866540057601e-07	3.643455788667903e-07	4.5763716804601545e-07	4.1081066336309156e-07	7.123840939948069e-07	5.313726673802645e-07	1.0718228491194973e-06	8.468431276033808e-07	7.963697432164165e-07	3.8859096914587716e-07
CGAACAATAACCAACGTGATTTACACGCATAAAGAAAAAAGAAAGTTTGTTT	0.0	0.0	0.0	3.661097344368124e-07	8.216213267261832e-08	0.0	1.062745334760529e-07	0.0	0.0	0.0	0.0
CGTACAATGCACAAGCGTTTTGAGGAGCATAAAGAAAAAAGAAAGTTTGTTT	0.0	1.7029555133525336e-07	1.0930367366003708e-06	8.237469024828278e-07	3.286485306904733e-07	8.014321057441578e-07	4.250981339042116e-07	4.122395573536528e-07	2.117107819008452e-07	0.0	0.0
AGCGTAAGAGTCAAACAGGTTTTTCAAACCAAACATATAATAAAATTCACTA	0.0	1.7029555133525336e-07	0.0	0.0	0.0	0.0	0.0	0.0	0.0	0.0	0.0
CACACAAATGTTAAGAACATTATGTAGCATAAAGAAAAAAGAAAGTTTGTTT	2.7159638925677342e-06	2.384137718693547e-06	3.825628578101298e-06	3.4780424771497175e-06	4.929727960357099e-06	3.5619204699740347e-06	3.400785071233693e-06	3.627708104712145e-06	4.1283602470664815e-06	2.017470016148255e-06	5.828864537188157e-07
TCGAAAATTGTTAAGGCTCTTGAGCAGATATAAACCGAAACCATCTTCGGCA	1.7100513397648698e-06	5.108866540057601e-07	2.732591841500927e-07	0.0	0.0	0.0	0.0	1.6489582294146112e-07	0.0	0.0	0.0
TAGATAAACATTAAGTAGTTTGGCTTCCCTCAACCCTTAACGCAGTTCGCGC	1.2070950633634375e-06	3.405911026705067e-07	9.108639471669757e-07	8.237469024828278e-07	1.4789183881071297e-06	1.1576241527415613e-06	5.313726673802645e-07	6.595832917658445e-07	6.351323457025357e-07	4.247305297154221e-07	3.8859096914587716e-07
TCCTTACCCCCGAACTATGTGTTACAGATATAAACCGAAACCATCTTCGGCA	0.0	1.7029555133525336e-07	9.108639471669758e-08	0.0	8.216213267261832e-08	0.0	1.062745334760529e-07	0.0	0.0	0.0	0.0
TATTCAATTTCGAATTGCTTTGATGCGCATAAAGAAAAAAGAAAGTTTGTTT	5.029562764014323e-07	0.0	6.37604763016883e-07	3.661097344368124e-07	3.286485306904733e-07	4.4524005874675434e-07	3.188236004281587e-07	0.0	2.117107819008452e-07	1.0618263242885553e-07	1.2953032304862573e-07
CCATAAAAATTAAAACTCTACACTATGCATAAAGAAAAAAGAAAGTTTGTTT	0.0	1.7029555133525336e-07	0.0	0.0	0.0	0.0	0.0	0.0	0.0	0.0	0.0
CACTCAATCGGAAGGGGTTTCCATAAGCATAAAGAAAAAAGAAAGTTTGTTT	0.0	1.7029555133525336e-07	0.0	0.0	0.0	0.0	0.0	0.0	0.0	0.0	0.0
AAGTTAAGGGAAAAGACATTTTGCGTCCCTCAACCCTTAACGCAGTTCGCGC	0.0	1.7029555133525336e-07	0.0	0.0	0.0	0.0	0.0	0.0	0.0	0.0	0.0
AAGAAAAGAATCAATGCTATTCTGAGTCAACAAGCACTAAGTCGTTTAGTAT	1.6094600844845834e-06	1.0217733080115201e-06	1.6395551049005565e-06	1.7390212385748588e-06	2.7935125108690226e-06	2.9385843877285787e-06	2.5505888034252697e-06	2.5558852555926477e-06	2.85809555566141e-06	9.556436918596997e-07	3.238258076215643e-07
ACTTAAATTTGGAACTGTGTTATACCCCCTCAACCCTTAACGCAGTTCGCGC	0.0	1.7029555133525336e-07	0.0	0.0	0.0	0.0	0.0	0.0	0.0	0.0	0.0
TAAGTAACAGATAAGAGTTTTAGAATAACCAAACATATAATAAAATTCACTA	0.0	1.7029555133525336e-07	0.0	0.0	8.216213267261832e-08	0.0	1.062745334760529e-07	0.0	0.0	0.0	0.0
TTGGTAAAGCTCAATCCCTTTTCGCAGCATAAAGAAAAAAGAAAGTTTGTTT	0.0	1.7029555133525336e-07	0.0	0.0	0.0	0.0	0.0	0.0	0.0	0.0	0.0
GGCCCAACGCGGAAGGTGGTTGCGCGAACCAAACATATAATAAAATTCACTA	1.106503808083151e-06	6.811822053410134e-07	2.094987078484044e-06	1.281384070528843e-06	6.572970613809466e-07	1.3357201762402631e-06	3.188236004281587e-07	9.893749376487667e-07	8.468431276033808e-07	4.778218459298498e-07	1.9429548457293858e-07
ATAAAAAAAAAGAAATGACTTGACACACTAAAAGTCCAAAATATTTTTGATA	0.0	1.7029555133525336e-07	7.286911577335806e-07	1.830548672184062e-07	1.6432426534523664e-07	0.0	3.188236004281587e-07	8.244791147073056e-08	0.0	2.1236526485771106e-07	6.476516152431286e-08
TTTCTAACCAAGAAGGCGTTTCACGCGATATAAACCGAAACCATCTTCGGCA	2.0118251056057292e-07	1.7029555133525336e-07	2.732591841500927e-07	0.0	0.0	8.904801174935086e-08	7.439217343323704e-07	8.244791147073056e-08	0.0	2.1236526485771106e-07	0.0
ACTAGAAATTGCAATAAGGTTCACGGTCAACAAGCACTAAGTCGTTTAGTAT	2.213007616166302e-06	2.384137718693547e-06	2.550419052067532e-06	3.6610973443681236e-06	6.490808481136846e-06	5.966216787206508e-06	1.0202355213701079e-05	5.936249625892601e-06	1.7042717943018038e-05	4.342869666340191e-05	6.159166860962153e-05
ATAAGAAACGCCAACTACGTTCGATGGATATAAACCGAAACCATCTTCGGCA	2.5147813820071617e-06	3.405911026705067e-07	1.0930367366003708e-06	4.5763716804601545e-07	1.6432426534523664e-07	7.123840939948069e-07	1.169019868236582e-06	4.946874688243834e-07	1.2702646914050713e-06	6.370957945731332e-07	6.476516152431286e-08
CATAAAAGGCCTAATCATATTATTACACAAGAAACGGCAATTAAATTTTGAG	0.0	1.7029555133525336e-07	0.0	0.0	0.0	0.0	0.0	0.0	0.0	0.0	0.0
AAAAAAAATTCTAACTATATTTCATCACTGCAATCACAAATATTATTGCGTC	0.0	1.7029555133525336e-07	0.0	0.0	0.0	0.0	0.0	0.0	0.0	0.0	0.0
AAAAAAAACTTTAACTAAATTTTTACGATATAAACCGAAACCATCTTCGGCA	0.0	1.7029555133525336e-07	0.0	0.0	0.0	0.0	0.0	0.0	0.0	0.0	0.0
ATCCCAATGTTAAAGCTCCTTACTGGACATTAACGACCAAAACTTTTTAATT	7.041387869620053e-07	6.811822053410134e-07	8.197775524502782e-07	2.7458230082760926e-07	4.1081066336309156e-07	7.123840939948069e-07	6.376472008563174e-07	2.473437344121917e-07	1.058553909504226e-07	1.592739486432833e-07	1.2953032304862573e-07
GTTTGAATTCAAAATTTTTTTTACGGTCACAAAATTACAACACTGTTTCGTT	0.0	0.0	0.0	0.0	2.4648639801785497e-07	0.0	0.0	0.0	0.0	0.0	0.0
AAAGGAACGTAATATACTTGTGCAATGCATAAAGAAAAAAGAAAGTTTGTTT	0.0	1.7029555133525336e-07	0.0	9.15274336092031e-08	0.0	0.0	0.0	0.0	0.0	0.0	0.0
CCACTAATTTCTAAGTAGATTCCCACCCCTCAACCCTTAACGCAGTTCGCGC	0.0	0.0	0.0	0.0	0.0	0.0	2.125490669521058e-07	0.0	0.0	0.0	0.0
ACGCCAATGACATTCAGTAATAACTAGCATAAAGAAAAAAGAAAGTTTGTTT	0.0	1.7029555133525336e-07	0.0	0.0	0.0	0.0	0.0	0.0	0.0	0.0	0.0
AGGCCAAGGGGTAAGAGCTTTGAGGCTCAACAAGCACTAAGTCGTTTAGTAT	0.0	1.7029555133525336e-07	0.0	0.0	0.0	0.0	0.0	0.0	0.0	0.0	0.0
CAAATAACGTTCAATGAACTTGGTTTCCCTCAACCCTTAACGCAGTTCGCGC	0.0	1.7029555133525336e-07	0.0	0.0	0.0	0.0	0.0	0.0	0.0	0.0	0.0
AGCTAAATAGGGAAAGGTGTTTGGATGCATAAAGAAAAAAGAAAGTTTGTTT	0.0	1.7029555133525336e-07	0.0	0.0	0.0	0.0	0.0	0.0	0.0	0.0	0.0
GAACCAAACACTAACCATATTGCGTGTCCTAAAACACAAACCCCATTCTGGG	4.0236502112114584e-07	0.0	9.108639471669758e-08	9.15274336092031e-08	8.216213267261832e-08	2.671440352480526e-07	1.062745334760529e-07	6.595832917658445e-07	0.0	0.0	0.0
GCACAAAATCAGAATCAGATTACAGGGCATAAAGAAAAAAGAAAGTTTGTTT	1.106503808083151e-06	0.0	8.197775524502782e-07	5.491646016552185e-07	9.859455920714199e-07	2.671440352480526e-07	2.125490669521058e-07	6.595832917658445e-07	3.1756617285126784e-07	0.0	0.0
GCTCAAAAAATCAAGTTCTTTAGTAAACATTAACGACCAAAACTTTTTAATT	1.0059125528028646e-06	2.384137718693547e-06	8.197775524502782e-07	4.5763716804601545e-07	8.216213267261831e-07	8.014321057441578e-07	3.188236004281587e-07	2.473437344121917e-07	1.0585539095042261e-06	1.592739486432833e-07	0.0
TATAGAAAGGGGAAGTATATTACAATCTGCGAATAACTAAAATAATTCCAAG	0.0	1.7029555133525336e-07	0.0	0.0	0.0	0.0	0.0	0.0	0.0	0.0	0.0
GACGCAAAATAGAATCCGTTTGTCAAGCATAAAGAAAAAAGAAAGTTTGTTT	1.106503808083151e-06	2.2138421673582937e-06	3.0969374203677175e-06	2.013603539402468e-06	1.8897290514702214e-06	8.904801174935087e-07	1.5941180021407936e-06	8.244791147073056e-07	9.526985185538034e-07	5.840044783587055e-07	1.9429548457293858e-07
CCGCGAAAGGCGAAAGTGGTTATGGTGCCAAAATTGGCAACCCCATTTTACG	0.0	1.7029555133525336e-07	0.0	0.0	0.0	0.0	0.0	1.6489582294146112e-07	0.0	0.0	0.0
TAAAAAATTTATAAGACCTTTGCATCGCATAAAGAAAAAAGAAAGTTTGTTT	0.0	1.7029555133525336e-07	0.0	0.0	0.0	0.0	0.0	8.244791147073056e-08	0.0	0.0	0.0
AGCAAAAACTGTAAAATGGTTGATTTACTAAAAGTCCAAAATATTTTTGATA	4.0236502112114584e-07	5.108866540057601e-07	1.3662959207504635e-06	1.922076105793265e-06	7.394591940535648e-07	3.650968481723386e-06	9.352158945892656e-06	3.380364370299953e-06	8.15086510318254e-06	6.811615870311083e-05	0.00010491956166938683
AGAGCAAACGGGAAGCGTCTTAAAGTTCAACAAGCACTAAGTCGTTTAGTAT	4.5266064876128905e-06	2.895024372699307e-06	5.374097288285157e-06	4.75942654767856e-06	5.094052225702336e-06	5.253832693211701e-06	7.545491876799757e-06	3.710156016182875e-06	6.880600411777469e-06	2.017470016148255e-06	7.771819382917543e-07
ATCGTAAGGTTGAAAGAATTTTTGCAAACCAAACATATAATAAAATTCACTA	0.0	1.7029555133525336e-07	0.0	0.0	0.0	0.0	0.0	0.0	0.0	0.0	0.0
TCAGCAATAGAAAATGTTTTTGCACTGCATAAAGAAAAAAGAAAGTTTGTTT	2.7159638925677342e-06	2.0435466160230403e-06	2.2771598679174394e-06	2.6542955746668898e-06	1.6432426534523662e-06	1.4247681879896138e-06	1.4878434686647408e-06	2.308541521180456e-06	2.5405293828101427e-06	1.380374221575122e-06	3.8859096914587716e-07
CATGAAAGCGGAAAGTAGATTGCCGGGCATAAAGAAAAAAGAAAGTTTGTTT	3.017737658408594e-07	5.108866540057601e-07	2.732591841500927e-07	4.5763716804601545e-07	4.929727960357099e-07	4.4524005874675434e-07	1.062745334760529e-07	0.0	2.117107819008452e-07	1.592739486432833e-07	6.476516152431286e-08
TAAAAAAGCAAAAATCTGATTCACATATTTCAAAAGGGAAACCTATTGTATA	3.2189201689691667e-06	3.746502129375574e-06	5.920615656585343e-06	5.217063715724577e-06	4.84756582768448e-06	5.253832693211701e-06	5.313726673802645e-06	3.0505727244170305e-06	4.975203374669862e-06	2.442200545863677e-06	1.7486593611564474e-06
GCACAAAGATTTAAAGCGATTATTAAGCATAAAGAAAAAAGAAAGTTTGTTT	4.124241466491745e-06	3.405911026705067e-06	4.827578919984971e-06	4.393316813241748e-06	2.4648639801785496e-06	2.4933443289818245e-06	5.313726673802645e-07	1.8963019638268028e-06	9.526985185538034e-07	1.0618263242885553e-06	1.9429548457293858e-07
TTCGGAATACAAAAGTTTTTTCCTGGCTGCGAATAACTAAAATAATTCCAAG	1.5088688292042971e-06	1.1920688593467736e-06	1.6395551049005565e-06	2.7458230082760926e-06	1.2324319900892748e-06	1.0685761409922105e-06	2.125490669521058e-07	6.595832917658445e-07	3.1756617285126784e-07	7.963697432164165e-07	1.2953032304862573e-07
CGGTCAACTCGGAACTGGCTTAGTGGGCATAAAGAAAAAAGAAAGTTTGTTT	0.0	0.0	2.732591841500927e-07	5.491646016552185e-07	3.286485306904733e-07	2.671440352480526e-07	2.125490669521058e-07	8.244791147073056e-08	0.0	0.0	0.0
AGCACCAACCGGATAAGATTTGATAACCCTCAACCCTTAACGCAGTTCGCGC	0.0	1.7029555133525336e-07	0.0	9.15274336092031e-08	0.0	0.0	2.125490669521058e-07	0.0	0.0	0.0	0.0
CTGTTAATACTTAAACGGTTTCTTGTCTGCGAATAACTAAAATAATTCCAAG	5.029562764014323e-07	8.514777566762668e-07	4.5543197358348786e-07	5.491646016552185e-07	8.216213267261832e-08	8.904801174935086e-08	2.125490669521058e-07	1.6489582294146112e-07	1.058553909504226e-07	3.185478972865666e-07	0.0
AGGGTAAAGAATAACTTCGTTTCATACCCTCAACCCTTAACGCAGTTCGCGC	0.0	0.0	0.0	0.0	0.0	0.0	0.0	0.0	0.0	4.778218459298498e-07	1.0362425843890058e-06
TGCGGAAAAGTTAACTCTGTTTTCGTGCCAAAATTGGCAACCCCATTTTACG	0.0	0.0	0.0	0.0	0.0	0.0	0.0	3.2979164588292224e-07	0.0	0.0	0.0
ATTAAAATCGGAAATATAATTCCTATAACCAAACATATAATAAAATTCACTA	0.0	1.7029555133525336e-07	0.0	0.0	0.0	0.0	0.0	0.0	0.0	0.0	0.0
ATAGCAACAACTAAGGGTCTTATGATGCATAAAGAAAAAAGAAAGTTTGTTT	1.0059125528028646e-06	3.405911026705067e-07	2.0039006837673467e-06	1.922076105793265e-06	1.9718911841428397e-06	1.4247681879896138e-06	1.3815689351886877e-06	6.595832917658445e-07	8.468431276033808e-07	1.4865568540039775e-06	1.2953032304862573e-07
TCCATAATTAACAAATTCGTTGTATGATTTCAAAAGGGAAACCTATTGTATA	0.0	1.7029555133525336e-07	0.0	0.0	0.0	8.904801174935086e-08	0.0	0.0	0.0	0.0	0.0
CGCATAACTTATAATGCGTTTAATCCCCCTCAACCCTTAACGCAGTTCGCGC	0.0	1.7029555133525336e-07	3.643455788667903e-07	0.0	3.286485306904733e-07	4.4524005874675434e-07	0.0	1.6489582294146112e-07	3.1756617285126784e-07	0.0	0.0
TAGTTAACACTTAATTCATTTGCAAAGCATAAAGAAAAAAGAAAGTTTGTTT	3.822467700650886e-06	1.873251064687787e-06	3.4612829992345075e-06	3.111932742712905e-06	3.4508095722499692e-06	3.11668041122728e-06	1.5941180021407936e-06	2.8856769014755693e-06	2.3288186009092972e-06	1.2741915891462664e-06	9.71477422864693e-07
AAATTAAAACAAAACGCAATTTAATAACATTAACGACCAAAACTTTTTAATT	0.0	1.7029555133525336e-07	0.0	0.0	0.0	0.0	0.0	0.0	0.0	0.0	0.0
CGACGAAAAAAAAAGGTTATTTAGGATCAACAAGCACTAAGTCGTTTAGTAT	4.0236502112114584e-07	0.0	8.197775524502782e-07	9.152743360920309e-07	5.751349287083282e-07	4.4524005874675434e-07	1.062745334760529e-07	8.244791147073056e-08	1.058553909504226e-07	0.0	0.0
ATACAAAATTTTAATATTCTTGGACACTGCGAATAACTAAAATAATTCCAAG	0.0	1.7029555133525336e-07	0.0	0.0	0.0	0.0	0.0	0.0	0.0	0.0	0.0
AAACAAACCGTCAAATCTTTTTTTGAAACCAAACATATAATAAAATTCACTA	0.0	1.7029555133525336e-07	1.8217278943339516e-07	0.0	8.216213267261832e-08	0.0	0.0	0.0	0.0	5.3091316214427764e-08	0.0
ACTCCAACCCTTAACGTTGTTCCTACGATATAAACCGAAACCATCTTCGGCA	2.0118251056057292e-07	0.0	4.5543197358348786e-07	1.830548672184062e-07	0.0	0.0	0.0	0.0	0.0	0.0	0.0
CGCGTAATTTGAAAAGGTATTAAAAATCGTAAACGATGAATGTGTTTCATGA	0.0	0.0	0.0	0.0	0.0	0.0	0.0	2.473437344121917e-07	0.0	0.0	0.0
AGAATAACAAGAAATAGTTTTGTAGCACTAAAAGTCCAAAATATTTTTGATA	0.0	1.7029555133525336e-07	0.0	0.0	0.0	0.0	0.0	0.0	0.0	0.0	0.0
GTGGTAAATACTAACATGGTTGCGGGGCATAAAGAAAAAAGAAAGTTTGTTT	7.141979124900339e-06	4.4276843347165874e-06	7.469084366769201e-06	6.406920352644216e-06	8.29837539993445e-06	5.431928716710402e-06	7.014119209419491e-06	5.0293225997145635e-06	5.8220465022732425e-06	3.1323876566512383e-06	9.0671226134038e-07
GAAGAAAATAGCAACTAGTTTGATGTTCAACAAGCACTAAGTCGTTTAGTAT	1.0059125528028646e-06	1.0217733080115201e-06	4.5543197358348786e-07	1.006801769701234e-06	9.037834593988015e-07	8.904801174935087e-07	8.501962678084232e-07	3.2979164588292224e-07	2.117107819008452e-07	1.592739486432833e-07	0.0
ACAGTAATAAAAAACGGTCTCTTAATCCCTCAACCCTTAACGCAGTTCGCGC	0.0	1.7029555133525336e-07	0.0	9.15274336092031e-08	0.0	0.0	0.0	0.0	0.0	0.0	0.0
CAAAGAAGTTTCAATTTATTTTCCACTCAACAAGCACTAAGTCGTTTAGTAT	1.911233850325443e-06	1.873251064687787e-06	4.463233341118182e-06	1.8305486721840618e-06	5.915673552428519e-06	4.719544622715596e-06	4.888628539898434e-06	2.8856769014755693e-06	2.5405293828101427e-06	1.0618263242885553e-06	3.238258076215643e-07
TGGTGAAGAGTAAACCACATTCGATGACATTAACGACCAAAACTTTTTAATT	0.0	1.7029555133525336e-07	0.0	0.0	8.216213267261832e-08	0.0	0.0	0.0	0.0	0.0	0.0
AATGAAACGCTTAATTTGATTCTTATACTGCAATCACAAATATTATTGCGTC	0.0	1.7029555133525336e-07	0.0	0.0	0.0	0.0	0.0	0.0	0.0	0.0	0.0
TTATAAATGGTTAAACACGTTTGGCTTCAACAAGCACTAAGTCGTTTAGTAT	0.0	0.0	0.0	0.0	0.0	0.0	2.125490669521058e-07	0.0	1.058553909504226e-07	5.3091316214427764e-08	3.238258076215643e-07
GTCGCAACAATAAAAATTGTTTGCATACTGCAATCACAAATATTATTGCGTC	2.0118251056057292e-07	0.0	0.0	0.0	0.0	0.0	1.062745334760529e-07	0.0	0.0	0.0	0.0
CAGCCAAACCTTAAAATAATTATTATAACCAAACATATAATAAAATTCACTA	0.0	1.7029555133525336e-07	0.0	0.0	0.0	0.0	0.0	0.0	0.0	0.0	0.0
ACTTTAAACGCAAATGTCCTTTATGACCCTCAACCCTTAACGCAGTTCGCGC	3.017737658408594e-07	1.7029555133525336e-07	4.5543197358348786e-07	9.15274336092031e-08	2.4648639801785497e-07	1.1576241527415613e-06	0.0	5.77135380295114e-07	6.351323457025357e-07	3.185478972865666e-07	1.2953032304862573e-07
CCCTTAACTGATAATGGCATTATATTAACCAAACATATAATAAAATTCACTA	0.0	1.7029555133525336e-07	0.0	0.0	0.0	0.0	0.0	0.0	0.0	0.0	0.0
CCCACAATTTAGAATTTAATTTGGAGTCAACAAGCACTAAGTCGTTTAGTAT	8.047300422422917e-07	1.7029555133525336e-07	8.197775524502782e-07	3.661097344368124e-07	1.6432426534523664e-07	8.904801174935086e-08	1.062745334760529e-07	1.6489582294146112e-07	1.058553909504226e-07	0.0	0.0
TCATAAAAATTCAAATATCTTGTGTAGCATAAAGAAAAAAGAAAGTTTGTTT	0.0	1.7029555133525336e-07	0.0	0.0	0.0	0.0	0.0	0.0	0.0	0.0	0.0
AGAATAACAGTCAACTACGTTGTGGTGCATAAAGAAAAAAGAAAGTTTGTTT	3.017737658408594e-07	1.873251064687787e-06	1.275209526033766e-06	2.2881858402300773e-06	2.136215449488076e-06	2.4933443289818245e-06	2.9756869373294815e-06	2.1436456982389947e-06	1.9053970371076068e-06	2.1236526485771106e-07	0.0
CAACGAACTGAGAACCTCTTTGTATAGCATAAAGAAAAAAGAAAGTTTGTTT	6.035475316817188e-07	1.7029555133525336e-07	2.732591841500927e-07	9.15274336092031e-08	8.216213267261832e-08	2.671440352480526e-07	2.125490669521058e-07	1.6489582294146112e-07	0.0	0.0	0.0
AGGGCAAGCGGGAAGAGCTTTGAAATAACCAAACATATAATAAAATTCACTA	1.8106425950451563e-06	1.0217733080115201e-06	4.5543197358348786e-07	5.491646016552185e-07	0.0	0.0	0.0	8.244791147073056e-08	0.0	0.0	0.0
GCTGTAAATACAAAACGTTTTTATAAGCATAAAGAAAAAAGAAAGTTTGTTT	0.0	1.7029555133525336e-07	0.0	0.0	0.0	0.0	0.0	0.0	0.0	0.0	0.0
GTGCGAATCGTTAATACTTTTGCATTGATATAAACCGAAACCATCTTCGGCA	1.106503808083151e-06	6.811822053410134e-07	8.197775524502782e-07	0.0	0.0	0.0	0.0	0.0	0.0	0.0	0.0
CACTGAACTTTGAAATGCTTTACGATGTACGAACTAAAAATTATATTTGCCA	0.0	0.0	0.0	0.0	0.0	0.0	0.0	2.473437344121917e-07	0.0	0.0	0.0
AGCAAAACCAATAATATCCTTAGAGATCACAAAATTACAACACTGTTTCGTT	0.0	0.0	0.0	0.0	0.0	0.0	0.0	2.473437344121917e-07	0.0	0.0	0.0
CGTACAATGATAAAGAACATTATAATGATATAAACCGAAACCATCTTCGGCA	6.035475316817188e-07	3.405911026705067e-07	0.0	0.0	0.0	0.0	0.0	0.0	0.0	0.0	0.0
ATCTGAATTTGTAATTCCATTTAACGGCATAAAGAAAAAAGAAAGTTTGTTT	8.047300422422917e-07	3.405911026705067e-07	1.5484687101838587e-06	1.006801769701234e-06	7.394591940535648e-07	9.795281292428596e-07	5.313726673802645e-07	1.319166583531689e-06	1.2702646914050713e-06	5.840044783587055e-07	3.238258076215643e-07
CCGGTAAGCGCGAAAGCGGTTCTGCGGATATAAACCGAAACCATCTTCGGCA	4.0236502112114584e-07	1.7029555133525336e-07	1.8217278943339516e-07	2.7458230082760926e-07	0.0	0.0	0.0	0.0	0.0	0.0	0.0
CATTTAAAAAACAACATACTTTCTACTCAACAAGCACTAAGTCGTTTAGTAT	2.0118251056057292e-07	5.108866540057601e-07	2.732591841500927e-07	3.661097344368124e-07	1.2324319900892748e-06	8.014321057441578e-07	6.376472008563174e-07	3.2979164588292224e-07	4.234215638016904e-07	0.0	0.0
GGAAAACGGTATTTACGGTTAACCGGGCATAAAGAAAAAAGAAAGTTTGTTT	0.0	1.7029555133525336e-07	0.0	0.0	0.0	0.0	0.0	0.0	0.0	0.0	0.0
AACACAATCAGCAAGCGTCTTGCTACGCATAAAGAAAAAAGAAAGTTTGTTT	2.0118251056057292e-07	3.405911026705067e-07	4.5543197358348786e-07	9.15274336092031e-08	3.286485306904733e-07	8.904801174935087e-07	1.062745334760529e-07	4.122395573536528e-07	2.117107819008452e-07	5.3091316214427764e-08	0.0
CTAGGAAGTTTAAAAGTGGTTAGATGAACCAAACATATAATAAAATTCACTA	0.0	1.7029555133525336e-07	0.0	0.0	0.0	0.0	0.0	0.0	0.0	0.0	0.0
GAATTAATTATAAACTTATTTTCGTTGCATAAAGAAAAAAGAAAGTTTGTTT	2.112416360886016e-06	1.0217733080115201e-06	1.7306414996172537e-06	1.922076105793265e-06	8.216213267261832e-08	1.5138161997389647e-06	7.439217343323704e-07	4.122395573536528e-07	5.292769547521131e-07	8.494610594308442e-07	3.8859096914587716e-07
TGTTAAAATCTTAATTAGCTTTCATCGCATAAAGAAAAAAGAAAGTTTGTTT	2.0118251056057292e-07	1.7029555133525336e-07	0.0	0.0	8.216213267261832e-08	0.0	0.0	0.0	0.0	0.0	0.0
CTTAAATGCTGAAAATCAATCAATCATCAACAAGCACTAAGTCGTTTAGTAT	0.0	1.7029555133525336e-07	0.0	0.0	0.0	0.0	0.0	0.0	0.0	0.0	0.0
ATGGAAAACACAAATCTTATTCCAGTGCATAAAGAAAAAAGAAAGTTTGTTT	0.0	1.7029555133525336e-07	0.0	0.0	0.0	0.0	0.0	0.0	0.0	0.0	0.0
TAAACAATAATTAATAACTTGCCCCAATTTCAAAAGGGAAACCTATTGTATA	0.0	1.7029555133525336e-07	9.108639471669758e-08	1.830548672184062e-07	2.4648639801785497e-07	2.671440352480526e-07	1.062745334760529e-07	3.2979164588292224e-07	1.058553909504226e-07	3.185478972865666e-07	1.2953032304862573e-07
GTGGAAAGATTTAAAGTCCTTTGTATGCATAAAGAAAAAAGAAAGTTTGTTT	9.053212975225781e-07	6.811822053410134e-07	1.275209526033766e-06	7.322194688736248e-07	6.572970613809466e-07	5.342880704961052e-07	2.125490669521058e-07	4.946874688243834e-07	4.234215638016904e-07	1.0618263242885553e-07	0.0
TGGGGAAATCGCAAGTCTTTTTGAACGCATAAAGAAAAAAGAAAGTTTGTTT	3.017737658408594e-07	6.811822053410134e-07	1.8217278943339516e-07	9.15274336092031e-08	8.216213267261832e-08	8.904801174935086e-08	1.062745334760529e-07	1.6489582294146112e-07	1.058553909504226e-07	0.0	0.0
AATAGAAATTTAAAGGGAGCTTAGGAACAAGAAACGGCAATTAAATTTTGAG	0.0	1.7029555133525336e-07	0.0	0.0	0.0	8.904801174935086e-08	0.0	0.0	0.0	0.0	0.0
TAGCAAACAATCAACGGGATTATGAAAACCAAACATATAATAAAATTCACTA	0.0	1.7029555133525336e-07	0.0	0.0	0.0	0.0	0.0	0.0	0.0	0.0	0.0
GGAAGAACAGTCAACCTAATTCTATGAGCCGAATGGATAACTAATTTAGGTG	0.0	1.7029555133525336e-07	9.108639471669758e-08	0.0	0.0	0.0	0.0	7.420312032365751e-07	0.0	0.0	0.0
TACCTAATGGTAAAAATTCTTATATAGCATAAAGAAAAAAGAAAGTTTGTTT	1.307686318643724e-06	1.7029555133525336e-07	4.5543197358348786e-07	8.237469024828278e-07	0.0	0.0	1.062745334760529e-07	0.0	0.0	2.1236526485771106e-07	0.0
AGACCAATGGATAACAGTATTGCTAAAACCAAACATATAATAAAATTCACTA	4.426015232332604e-06	3.405911026705067e-06	4.463233341118182e-06	4.393316813241748e-06	2.7113503781964043e-06	3.11668041122728e-06	2.338039736473164e-06	2.061197786768264e-06	2.646384773760565e-06	2.017470016148255e-06	7.124167767674415e-07
AACAAAAACTCCAACGAGATTAATAATCCTAAAACACAAACCCCATTCTGGG	2.0118251056057292e-07	0.0	0.0	0.0	0.0	0.0	0.0	8.244791147073056e-08	0.0	0.0	0.0
GGTCAAACAATTAAAATTATTCATACGATATAAACCGAAACCATCTTCGGCA	1.0059125528028646e-06	1.0217733080115201e-06	9.108639471669758e-08	9.15274336092031e-08	1.6432426534523664e-07	0.0	0.0	8.244791147073056e-08	0.0	0.0	0.0
AATCCAAATAACAACGAAGTTTTGTACCCTCAACCCTTAACGCAGTTCGCGC	0.0	1.7029555133525336e-07	0.0	0.0	0.0	0.0	0.0	0.0	0.0	0.0	0.0
CCCGGAACGAGAATATCTTTTATATAGCATAAAGAAAAAAGAAAGTTTGTTT	0.0	1.7029555133525336e-07	0.0	0.0	0.0	0.0	0.0	0.0	0.0	0.0	0.0
CAATAAAATTTGAACACAATTAGAGCTCAACAAGCACTAAGTCGTTTAGTAT	6.035475316817188e-07	3.405911026705067e-07	1.0019503418836733e-06	1.7390212385748588e-06	1.1502698574166564e-06	9.795281292428596e-07	1.3815689351886877e-06	1.154270760590228e-06	1.6936862552067616e-06	3.716392135009944e-07	0.0
CGCGTAACTCCAAATGGGTTTTCCATCCCTCAACCCTTAACGCAGTTCGCGC	2.0118251056057292e-07	0.0	0.0	9.15274336092031e-08	7.394591940535648e-07	1.1576241527415613e-06	7.439217343323704e-07	3.2979164588292224e-07	6.351323457025357e-07	2.1236526485771106e-07	6.476516152431286e-08
CAGGTAAATTTAAAACGGGGTGTTTAGCATAAAGAAAAAAGAAAGTTTGTTT	0.0	1.7029555133525336e-07	0.0	0.0	0.0	0.0	0.0	0.0	0.0	0.0	0.0
TTACAAATATTAAAACCAGTTTAACCGCATAAAGAAAAAAGAAAGTTTGTTT	5.029562764014323e-07	0.0	1.8217278943339516e-07	2.7458230082760926e-07	3.286485306904733e-07	0.0	4.250981339042116e-07	0.0	1.058553909504226e-07	3.716392135009944e-07	0.0
ACCGAAGATAGTTTGGAGATAAGGAGGCATAAAGAAAAAAGAAAGTTTGTTT	0.0	0.0	0.0	0.0	0.0	0.0	2.125490669521058e-07	0.0	0.0	0.0	6.476516152431286e-08
ATAGTAAGTATAAATAATCTTTCATGCCCTCAACCCTTAACGCAGTTCGCGC	0.0	1.7029555133525336e-07	0.0	0.0	0.0	0.0	0.0	0.0	0.0	0.0	0.0
CAACTAATGTCAATTTGTTTTGTACAAACCAAACATATAATAAAATTCACTA	0.0	0.0	2.732591841500927e-07	0.0	8.216213267261832e-08	0.0	0.0	0.0	0.0	0.0	0.0
ATATCCACAAGTAAACTTATTCCCGGCCCTCAACCCTTAACGCAGTTCGCGC	0.0	0.0	0.0	0.0	0.0	0.0	2.125490669521058e-07	0.0	1.058553909504226e-07	0.0	1.2953032304862573e-07
GATTGAAAGTTTAAACGGCTTCGGCAGATATAAACCGAAACCATCTTCGGCA	6.035475316817188e-07	0.0	1.8217278943339516e-07	0.0	0.0	0.0	0.0	0.0	0.0	0.0	0.0
ATATTAATCGGAGAGCATTTTGTAATACATTAACGACCAAAACTTTTTAATT	0.0	0.0	0.0	0.0	0.0	2.671440352480526e-07	0.0	0.0	0.0	0.0	0.0
AAAATAATTGTCAAGTGAATTCTATGGTACGAACTAAAAATTATATTTGCCA	0.0	1.7029555133525336e-07	0.0	0.0	0.0	0.0	0.0	0.0	0.0	0.0	0.0
AACTAAATTTACAATAGGGTTAACTCCCCTCAACCCTTAACGCAGTTCGCGC	1.4082775739240107e-06	1.0217733080115201e-06	2.0039006837673467e-06	2.837350441885296e-06	3.9437823682856795e-06	2.760488364229877e-06	4.35725587251817e-06	2.638333167063378e-06	3.175661728512678e-06	3.716392135009944e-07	6.476516152431286e-08
ATTACAACATATAATCTTATTAGCGTGCATAAAGAAAAAAGAAAGTTTGTTT	8.047300422422917e-07	1.3623644106820268e-06	1.4573823154671612e-06	1.4644389377472495e-06	1.6432426534523662e-06	1.5138161997389647e-06	9.564708012844762e-07	1.2367186720609583e-06	1.3761200823554938e-06	2.654565810721388e-07	3.8859096914587716e-07
ATCAGAACGTAAAAGGACCTTTAATGGCATAAAGAAAAAAGAAAGTTTGTTT	7.041387869620053e-07	1.7029555133525336e-07	3.643455788667903e-07	7.322194688736248e-07	3.286485306904733e-07	5.342880704961052e-07	1.062745334760529e-07	3.2979164588292224e-07	2.117107819008452e-07	0.0	0.0
AAGCCAAAAAATAAAGCGCTTACAATCTGCGAATAACTAAAATAATTCCAAG	0.0	1.7029555133525336e-07	0.0	0.0	0.0	0.0	0.0	0.0	0.0	5.3091316214427764e-08	0.0
AATGTTAAGGCTAAGCTATTTGGCTAGCATAAAGAAAAAAGAAAGTTTGTTT	0.0	1.7029555133525336e-07	0.0	0.0	0.0	8.904801174935086e-08	0.0	0.0	0.0	0.0	0.0
CTTTTAAACCTAAACCTTTTTTCGGGGTACGAACTAAAAATTATATTTGCCA	0.0	0.0	0.0	0.0	0.0	0.0	0.0	2.473437344121917e-07	0.0	0.0	0.0
TGCTCAAGGACTTAGGGTTTTACCTATCAACAAGCACTAAGTCGTTTAGTAT	0.0	0.0	0.0	0.0	0.0	0.0	0.0	0.0	0.0	0.0	1.9429548457293858e-07
TGGCGAACCGCTAAACTTGTTGCGGTTCAACAAGCACTAAGTCGTTTAGTAT	2.0118251056057292e-07	0.0	3.643455788667903e-07	1.830548672184062e-07	4.1081066336309156e-07	4.4524005874675434e-07	4.250981339042116e-07	7.420312032365751e-07	6.351323457025357e-07	1.0618263242885553e-07	2.5906064609725146e-07
GTGAGAATTGGTAACGGGGTTTTGAAGCATAAAGAAAAAAGAAAGTTTGTTT	0.0	1.7029555133525336e-07	9.108639471669758e-08	0.0	0.0	0.0	0.0	0.0	0.0	0.0	0.0
TTGCTAACACCAAAGTTTATTTTAACGCATAAAGAAAAAAGAAAGTTTGTTT	0.0	1.7029555133525336e-07	0.0	0.0	0.0	0.0	0.0	0.0	0.0	0.0	0.0
GTGAAAATATAAAATTAGCTTTATCACCCTCAACCCTTAACGCAGTTCGCGC	0.0	1.7029555133525336e-07	0.0	0.0	0.0	0.0	0.0	0.0	0.0	0.0	0.0
CTTAAAAACAAAAAAACATGTTTTAAAACCAAACATATAATAAAATTCACTA	0.0	1.7029555133525336e-07	0.0	0.0	0.0	0.0	0.0	0.0	0.0	0.0	0.0
CGCTAAATTGGCAACAAGCTTTCGAGGCATAAAGAAAAAAGAAAGTTTGTTT	0.0	1.7029555133525336e-07	0.0	0.0	0.0	0.0	0.0	0.0	0.0	0.0	0.0
TGAAAAACAGACAACGCTCTTATGCCGAAGCAACAGGCAAACCGATTATGTA	0.0	1.7029555133525336e-07	0.0	0.0	0.0	0.0	0.0	0.0	0.0	0.0	0.0
AACGAAAAAAAAAATCGCCTTGAAGATCGTAAACGATGAATGTGTTTCATGA	0.0	1.7029555133525336e-07	0.0	0.0	0.0	0.0	0.0	0.0	0.0	0.0	0.0
TCGGGGATTTCGAATTACATTGAAGGGCATAAAGAAAAAAGAAAGTTTGTTT	0.0	1.7029555133525336e-07	0.0	0.0	0.0	0.0	0.0	0.0	0.0	0.0	0.0
AGGTTAATCACAAAAGCGAGTTTCTTACATTAACGACCAAAACTTTTTAATT	0.0	1.7029555133525336e-07	0.0	0.0	0.0	0.0	0.0	0.0	0.0	0.0	0.0
GAGATAAAGCGAAAATGGGTTTGTATGCATAAAGAAAAAAGAAAGTTTGTTT	3.017737658408594e-07	1.0217733080115201e-06	7.286911577335806e-07	3.661097344368124e-07	9.859455920714199e-07	4.4524005874675434e-07	4.250981339042116e-07	1.6489582294146112e-07	4.234215638016904e-07	1.592739486432833e-07	0.0
CGCTTAAATGTAATATGGTTTGGAAAGCATAAAGAAAAAAGAAAGTTTGTTT	0.0	1.7029555133525336e-07	0.0	0.0	0.0	0.0	0.0	0.0	0.0	0.0	0.0
TTGGCAAGAGGGAAATCTTTTTCCAACCCTCAACCCTTAACGCAGTTCGCGC	0.0	0.0	0.0	0.0	0.0	0.0	0.0	0.0	0.0	2.1236526485771106e-07	2.5906064609725146e-07
AGTTGAATTATAAATTAATTTGGATGGCATAAAGAAAAAAGAAAGTTTGTTT	4.124241466491745e-06	4.0870932320460805e-06	1.912814289050649e-06	4.393316813241748e-06	1.1502698574166564e-06	1.3357201762402631e-06	1.169019868236582e-06	1.2367186720609583e-06	2.117107819008452e-07	1.1149176405029831e-06	1.0362425843890058e-06
AAATCAATTACTAAAGAGATTCGTTTTCGTAAACGATGAATGTGTTTCATGA	0.0	0.0	0.0	0.0	0.0	0.0	5.313726673802645e-07	8.244791147073056e-08	0.0	0.0	0.0
TAAACAATTAACCGTTTTTAGTAATATCAACAAGCACTAAGTCGTTTAGTAT	0.0	1.7029555133525336e-07	0.0	1.830548672184062e-07	0.0	0.0	0.0	0.0	0.0	0.0	0.0
AAAGTAATAGTGAACAGCCTTAGGGAGCATAAAGAAAAAAGAAAGTTTGTTT	0.0	1.7029555133525336e-07	0.0	0.0	0.0	0.0	0.0	0.0	0.0	0.0	0.0
CTATAAATGTAAAAATGCGTTCGCAAATTTCAAAAGGGAAACCTATTGTATA	3.017737658408594e-07	3.405911026705067e-07	8.197775524502782e-07	9.152743360920309e-07	2.4648639801785497e-07	3.5619204699740345e-07	1.062745334760529e-07	2.473437344121917e-07	1.058553909504226e-07	1.0618263242885553e-07	6.476516152431286e-08
TTGCCAATCGCTAATATAGTTTGAACGCATAAAGAAAAAAGAAAGTTTGTTT	0.0	1.7029555133525336e-07	0.0	0.0	0.0	0.0	0.0	0.0	0.0	0.0	0.0
CTCATAAAGGGAAACACATTTACGCAGACGAAACGCTAAACCACATTCTGTC	0.0	0.0	0.0	0.0	0.0	0.0	0.0	4.122395573536528e-07	0.0	0.0	0.0
CATCAAACAGCCAATACAGTTTGAATGCATAAAGAAAAAAGAAAGTTTGTTT	0.0	1.7029555133525336e-07	0.0	0.0	0.0	0.0	0.0	0.0	0.0	0.0	0.0
TACGAAAGTCGCAATAAAGTTACTTTGAAGCAACAGGCAAACCGATTATGTA	0.0	0.0	0.0	0.0	0.0	0.0	2.125490669521058e-07	0.0	0.0	0.0	0.0
CCTCTAATATTAAAATAATTTACACGACAAGAAACGGCAATTAAATTTTGAG	0.0	1.7029555133525336e-07	0.0	0.0	0.0	0.0	0.0	0.0	0.0	0.0	0.0
ATTGAAACTTATAACGGTCTTATAAAGCATAAAGAAAAAAGAAAGTTTGTTT	0.0	1.7029555133525336e-07	0.0	0.0	0.0	0.0	0.0	0.0	0.0	0.0	0.0
GTATAAACGGTTAAATTAATTTGACAGCATAAAGAAAAAAGAAAGTTTGTTT	0.0	1.7029555133525336e-07	0.0	0.0	0.0	0.0	0.0	0.0	0.0	0.0	0.0
CTAACAAATATTAATCGGTTTTCTATTCAACAAGCACTAAGTCGTTTAGTAT	6.035475316817188e-07	5.108866540057601e-07	7.286911577335806e-07	6.406920352644215e-07	4.929727960357099e-07	2.671440352480526e-07	2.125490669521058e-07	8.244791147073056e-07	1.058553909504226e-07	1.0618263242885553e-07	0.0
TAGCCAACCCGCAATGGTCTTAAAGTTCAACAAGCACTAAGTCGTTTAGTAT	2.7159638925677342e-06	1.5326599620172803e-06	2.3682462626341367e-06	2.562768141057686e-06	2.7113503781964043e-06	2.4042963172324734e-06	4.4635304059942225e-06	2.638333167063378e-06	4.975203374669862e-06	1.8051047512905442e-06	5.828864537188157e-07
GATAGAATTTGCAAGTGAGTTATCCTGTACGAACTAAAAATTATATTTGCCA	0.0	0.0	0.0	0.0	0.0	0.0	0.0	4.946874688243834e-07	0.0	0.0	0.0
AACAAAATACACAAATTACTTGATGAGCATAAAGAAAAAAGAAAGTTTGTTT	0.0	1.7029555133525336e-07	0.0	0.0	0.0	0.0	0.0	0.0	0.0	0.0	0.0
CGACAAATGGTGAACATGTTTTGTCGGCATAAAGAAAAAAGAAAGTTTGTTT	0.0	3.405911026705067e-07	9.108639471669758e-08	0.0	8.216213267261832e-08	8.904801174935086e-08	1.062745334760529e-07	0.0	1.058553909504226e-07	0.0	0.0
AATATAATGTGTAAAAAGTTTTAATGAAGAGAACAGATAACCTAATTTGAGT	3.017737658408594e-07	0.0	9.108639471669758e-08	0.0	8.216213267261832e-08	0.0	0.0	0.0	0.0	0.0	0.0
TGCCAAGGAATAACCAGGTTTGCGGTGCATAAAGAAAAAAGAAAGTTTGTTT	0.0	1.7029555133525336e-07	0.0	0.0	0.0	0.0	0.0	0.0	0.0	0.0	0.0
AGTGGAACAACTAAACCATTTAGTGCCCCTCAACCCTTAACGCAGTTCGCGC	0.0	0.0	0.0	0.0	0.0	0.0	2.125490669521058e-07	0.0	1.058553909504226e-07	0.0	0.0
ATAAAAATCGTAAATGCGATTTGCCAAACCAAACATATAATAAAATTCACTA	0.0	1.7029555133525336e-07	0.0	0.0	0.0	0.0	0.0	0.0	0.0	0.0	0.0
CAAAAATCTTAAACTTTTTTTTAATATCAACAAGCACTAAGTCGTTTAGTAT	0.0	0.0	0.0	0.0	0.0	0.0	0.0	0.0	0.0	0.0	1.9429548457293858e-07
AGCTGAAATGCAAAGCATATTAAGCTTCCTAAAACACAAACCCCATTCTGGG	0.0	0.0	0.0	0.0	0.0	0.0	0.0	2.473437344121917e-07	0.0	0.0	0.0
AAGAAAATCGTAAAATTAGTTATAAAGCATAAAGAAAAAAGAAAGTTTGTTT	1.5088688292042971e-06	1.3623644106820268e-06	1.3662959207504635e-06	1.006801769701234e-06	8.216213267261832e-08	8.904801174935086e-08	0.0	8.244791147073056e-08	0.0	4.778218459298498e-07	3.238258076215643e-07
TTAAGAACTTATAAATTGCTTAAGAGGCATAAAGAAAAAAGAAAGTTTGTTT	2.7159638925677342e-06	4.0870932320460805e-06	3.37019660451781e-06	3.5695699107589203e-06	2.6291882455237863e-06	2.4933443289818245e-06	4.03843227209001e-06	2.638333167063378e-06	2.0112524280580293e-06	1.6989221188616884e-05	2.3639283956374194e-05
TAACTAATTACGAAGCATCTTTCCCCTCAACAAGCACTAAGTCGTTTAGTAT	6.035475316817188e-07	3.405911026705067e-07	2.732591841500927e-07	0.0	4.1081066336309156e-07	2.671440352480526e-07	1.062745334760529e-07	8.244791147073056e-08	0.0	0.0	0.0
CTAAAAATAACAAAATCCATTCGATTGCATAAAGAAAAAAGAAAGTTTGTTT	0.0	1.7029555133525336e-07	0.0	9.15274336092031e-08	0.0	0.0	0.0	0.0	0.0	0.0	6.476516152431286e-08
CCTGAAAGTGGTAACCCTCTTTCCAACCCTCAACCCTTAACGCAGTTCGCGC	2.0118251056057292e-07	0.0	0.0	0.0	2.4648639801785497e-07	0.0	0.0	0.0	0.0	0.0	0.0
TATAAAAACTACAACATCTTTCTCACCCCTCAACCCTTAACGCAGTTCGCGC	1.6094600844845834e-06	1.5326599620172803e-06	1.8217278943339516e-07	8.237469024828278e-07	1.3145941227618932e-06	9.795281292428596e-07	2.125490669521058e-07	6.595832917658445e-07	1.0585539095042261e-06	1.0618263242885553e-07	0.0
TTGGCAAAGTTTAATGCTTTCCAAGAAACCAAACATATAATAAAATTCACTA	0.0	1.7029555133525336e-07	0.0	1.830548672184062e-07	8.216213267261832e-08	0.0	0.0	8.244791147073056e-08	0.0	5.3091316214427764e-08	0.0
ACCTCGAAGCACAACATGGTTGGATCAACCAAACATATAATAAAATTCACTA	0.0	1.7029555133525336e-07	0.0	0.0	0.0	0.0	0.0	0.0	0.0	0.0	0.0
AGGTTAAAGCGGAAGGGAGTTGCAGTTCGTAAACGATGAATGTGTTTCATGA	0.0	0.0	0.0	0.0	0.0	2.671440352480526e-07	0.0	1.6489582294146112e-07	0.0	0.0	0.0
GTCATAATTGCCAAATGTTTGTCCTAGCATAAAGAAAAAAGAAAGTTTGTTT	0.0	1.7029555133525336e-07	3.643455788667903e-07	1.830548672184062e-07	8.216213267261832e-08	1.7809602349870172e-07	3.188236004281587e-07	1.6489582294146112e-07	1.058553909504226e-07	0.0	6.476516152431286e-08
AGTTGAAGCTTTAAGTCGCTTCCAATGCATAAAGAAAAAAGAAAGTTTGTTT	0.0	1.7029555133525336e-07	0.0	0.0	0.0	0.0	0.0	0.0	0.0	0.0	0.0
AAATCAAATTTTAACTAATTTCTTTCAAGAGAACAGATAACCTAATTTGAGT	0.0	1.7029555133525336e-07	0.0	0.0	0.0	0.0	0.0	0.0	0.0	0.0	0.0
CAGCAATGACGGATCGACTTGGGGAAATTTCAAAAGGGAAACCTATTGTATA	0.0	1.7029555133525336e-07	0.0	0.0	0.0	0.0	0.0	0.0	0.0	5.3091316214427764e-08	0.0
AGTTTAAAATTGAAGCACATTTGATCGCATAAAGAAAAAAGAAAGTTTGTTT	2.213007616166302e-06	2.2138421673582937e-06	2.0039006837673467e-06	2.37971327383928e-06	2.9578367762142594e-06	2.760488364229877e-06	1.5941180021407936e-06	1.319166583531689e-06	2.2229632099588747e-06	5.840044783587055e-07	5.181212921945029e-07
TTGGGTACCTCCAAATTTTTTTCCAGGCATAAAGAAAAAAGAAAGTTTGTTT	0.0	1.7029555133525336e-07	0.0	0.0	0.0	0.0	0.0	0.0	0.0	0.0	0.0
ATGCAAGCCTCTTAGGCTATAACGCCGCATAAAGAAAAAAGAAAGTTTGTTT	0.0	0.0	0.0	0.0	0.0	0.0	2.125490669521058e-07	0.0	0.0	0.0	0.0
TTCATCCAAAACTTCGTCTAATATATGCATAAAGAAAAAAGAAAGTTTGTTT	0.0	1.7029555133525336e-07	0.0	0.0	0.0	0.0	0.0	0.0	0.0	0.0	0.0
CCCATAACATCCAAAGAGCTTTTGTTAACCAAACATATAATAAAATTCACTA	4.727788998173464e-06	2.895024372699307e-06	3.188023815084415e-06	4.850953981287763e-06	1.7254047861249846e-06	2.760488364229877e-06	2.444314269949217e-06	1.8963019638268028e-06	9.526985185538034e-07	2.8669310755790993e-06	1.2953032304862572e-06
CCTTTAATTCAGAAGTAAATTACGGATCAACAAGCACTAAGTCGTTTAGTAT	1.307686318643724e-06	6.811822053410134e-07	4.5543197358348786e-07	3.661097344368124e-07	1.2324319900892748e-06	4.4524005874675434e-07	8.501962678084232e-07	4.122395573536528e-07	3.1756617285126784e-07	5.3091316214427764e-08	6.476516152431286e-08
TGTTAAAACTCAAAGTCACTTATGCTGCATAAAGAAAAAAGAAAGTTTGTTT	9.053212975225781e-07	3.405911026705067e-07	6.37604763016883e-07	4.5763716804601545e-07	3.286485306904733e-07	8.904801174935086e-08	5.313726673802645e-07	3.2979164588292224e-07	9.526985185538034e-07	0.0	0.0
TTAGCAAAGGCGAAGGATTTTGGAACGAAGCAACAGGCAAACCGATTATGTA	0.0	0.0	0.0	0.0	0.0	0.0	3.188236004281587e-07	0.0	0.0	0.0	0.0
TAAAAAATCTGCAAACTCTTTCCGCTACATTAACGACCAAAACTTTTTAATT	7.041387869620053e-07	1.873251064687787e-06	7.286911577335806e-07	8.237469024828278e-07	7.394591940535648e-07	6.233360822454561e-07	6.376472008563174e-07	1.0718228491194973e-06	7.409877366529583e-07	4.247305297154221e-07	2.5906064609725146e-07
TGAAAAATCCAAAACTTGGTTTAGGGGATATAAACCGAAACCATCTTCGGCA	3.017737658408594e-07	1.7029555133525336e-07	3.643455788667903e-07	0.0	0.0	0.0	0.0	0.0	0.0	0.0	0.0
CACGGAATTAGAATCGCGTTAACAAAGCATAAAGAAAAAAGAAAGTTTGTTT	0.0	1.7029555133525336e-07	0.0	0.0	8.216213267261832e-08	0.0	1.062745334760529e-07	0.0	0.0	0.0	0.0
TTACGAAGGGGGAAAATACTTGGTAGCATGGAACGAAAAACAAGTTTGATAA	0.0	0.0	0.0	0.0	0.0	0.0	0.0	0.0	2.117107819008452e-07	0.0	0.0
TGGTAAAGGAACAACAAGTTTTCGGCCCCTCAACCCTTAACGCAGTTCGCGC	2.0118251056057292e-07	0.0	0.0	0.0	0.0	0.0	0.0	0.0	0.0	0.0	0.0
TAAGTGAAAGGTAACACATTTACTTCTCAACAAGCACTAAGTCGTTTAGTAT	0.0	1.7029555133525336e-07	0.0	0.0	0.0	0.0	0.0	0.0	0.0	0.0	0.0
TTATAAAACTAGAATTTTATTCCCCCTCAACAAGCACTAAGTCGTTTAGTAT	2.0118251056057292e-07	1.7029555133525336e-07	2.732591841500927e-07	1.830548672184062e-07	8.216213267261832e-08	0.0	1.062745334760529e-07	0.0	2.117107819008452e-07	1.0618263242885553e-07	0.0
GCCAGAAACCTTAAAGCGGTTACGGCACAAGAAACGGCAATTAAATTTTGAG	3.017737658408594e-07	1.7029555133525336e-07	0.0	2.7458230082760926e-07	2.4648639801785497e-07	1.7809602349870172e-07	0.0	0.0	0.0	5.3091316214427764e-08	0.0
CTATCAACAGCTAAGAGAATTTTACGGCATAAAGAAAAAAGAAAGTTTGTTT	2.112416360886016e-06	1.1920688593467736e-06	1.7306414996172537e-06	8.237469024828278e-07	1.7254047861249846e-06	1.6028642114883156e-06	1.062745334760529e-07	4.122395573536528e-07	5.292769547521131e-07	2.1236526485771106e-07	0.0
CAGACAAATTTTAATACTCTTCTGATGCATAAAGAAAAAAGAAAGTTTGTTT	0.0	1.7029555133525336e-07	0.0	0.0	0.0	0.0	0.0	0.0	0.0	0.0	0.0
ACTTTAATTAAAAACCGTATTTTGCTGTACGAACTAAAAATTATATTTGCCA	0.0	1.7029555133525336e-07	0.0	0.0	0.0	0.0	0.0	0.0	0.0	0.0	0.0
CAAAAAATAATTAATTCGTTTTGCTCTCAACAAGCACTAAGTCGTTTAGTAT	8.047300422422917e-07	8.514777566762668e-07	3.643455788667903e-07	8.237469024828278e-07	4.1081066336309156e-07	5.342880704961052e-07	6.376472008563174e-07	3.2979164588292224e-07	7.409877366529583e-07	1.0618263242885553e-07	2.5906064609725146e-07
CCGAAAAACGCCAACATACCTTGAAATCAACAAGCACTAAGTCGTTTAGTAT	0.0	1.7029555133525336e-07	0.0	0.0	0.0	0.0	0.0	0.0	0.0	0.0	0.0
GTACAAAGGATCAACGCACTTGGGGTATTTCAAAAGGGAAACCTATTGTATA	0.0	1.7029555133525336e-07	0.0	1.830548672184062e-07	0.0	0.0	0.0	0.0	0.0	0.0	0.0
ATTACAAAAGCAAATTCTATTCCAGCGCATAAAGAAAAAAGAAAGTTTGTTT	0.0	0.0	2.732591841500927e-07	0.0	0.0	0.0	0.0	0.0	0.0	0.0	0.0
AGCTGAAAACGGAATTGGCTTGGTTAGCATAAAGAAAAAAGAAAGTTTGTTT	0.0	0.0	0.0	0.0	4.1081066336309156e-07	0.0	4.250981339042116e-07	1.6489582294146112e-07	3.1756617285126784e-07	2.1767439647915384e-06	2.331545814875263e-06
AAATGAACTTTGGAAGTGGTTTAAAAGCATAAAGAAAAAAGAAAGTTTGTTT	0.0	1.7029555133525336e-07	0.0	0.0	0.0	0.0	0.0	0.0	0.0	0.0	0.0
CGGCTAAAACTGAAGTAGATTCGCTTAAGAGAACAGATAACCTAATTTGAGT	1.307686318643724e-06	1.0217733080115201e-06	1.8217278943339515e-06	1.18985663691964e-06	3.286485306904733e-07	6.233360822454561e-07	3.188236004281587e-07	4.946874688243834e-07	7.409877366529583e-07	1.2741915891462664e-06	6.476516152431286e-07
CGATTAAAAATGAAATTGCTTAAAAAAACCAAACATATAATAAAATTCACTA	4.0236502112114584e-07	3.405911026705067e-07	1.8217278943339516e-07	2.7458230082760926e-07	1.6432426534523664e-07	1.7809602349870172e-07	0.0	8.244791147073056e-08	0.0	1.592739486432833e-07	0.0
ATAATAAAGGCTAATGGTGTTCATAGAGCCGAATGGATAACTAATTTAGGTG	0.0	0.0	0.0	0.0	0.0	0.0	0.0	2.473437344121917e-07	0.0	0.0	0.0
GCCTAAATAGCAAACGCTCTTGGTTCTCAACAAGCACTAAGTCGTTTAGTAT	0.0	3.405911026705067e-07	4.5543197358348786e-07	9.15274336092031e-08	8.216213267261832e-08	0.0	0.0	0.0	0.0	0.0	0.0
GGAGTAATTAATAAGTTTGTTATGAGGCATAAAGAAAAAAGAAAGTTTGTTT	0.0	0.0	2.732591841500927e-07	0.0	8.216213267261832e-08	0.0	0.0	0.0	0.0	0.0	0.0
TTAACAAAGGCAAACATAGTTGCTAGGAAGCAACAGGCAAACCGATTATGTA	2.0118251056057292e-07	0.0	0.0	0.0	0.0	0.0	0.0	0.0	0.0	0.0	0.0
TTTACAACAAGGGAGAACGTTTTGTGAACCAAACATATAATAAAATTCACTA	0.0	0.0	0.0	0.0	0.0	0.0	0.0	0.0	0.0	0.0	2.5906064609725146e-07
TCGTCAAACCGAAAGGAGTTTACGTTGATATAAACCGAAACCATCTTCGGCA	8.047300422422917e-07	3.405911026705067e-07	1.8217278943339516e-07	1.830548672184062e-07	0.0	0.0	0.0	0.0	0.0	0.0	0.0
CCGGCAACCGGCAAGAGGGTTCGCTGTCGTAAACGATGAATGTGTTTCATGA	0.0	0.0	0.0	0.0	0.0	0.0	0.0	5.77135380295114e-07	0.0	0.0	0.0
AGATCCAACGGGGAGTTATTTCCCGAAACCAAACATATAATAAAATTCACTA	0.0	1.7029555133525336e-07	0.0	0.0	0.0	0.0	0.0	0.0	0.0	0.0	0.0
GCTCAAAATGGTAATACCTTTGAAGAATTTCAAAAGGGAAACCTATTGTATA	2.0118251056057292e-07	0.0	9.108639471669758e-08	9.15274336092031e-08	8.216213267261832e-08	0.0	0.0	8.244791147073056e-08	1.058553909504226e-07	0.0	0.0
CTTCTAATTTCCAAAGGTCTTGGGGGCCCTCAACCCTTAACGCAGTTCGCGC	2.0118251056057292e-07	0.0	0.0	0.0	0.0	0.0	0.0	0.0	0.0	0.0	0.0
TTCAAAACATAAAATCACAAACTCGGTCAACAAGCACTAAGTCGTTTAGTAT	2.0118251056057292e-07	0.0	0.0	0.0	0.0	0.0	0.0	0.0	0.0	0.0	0.0
CCAGGAACCGGTAAAGAGCTTGGCTTTCAACAAGCACTAAGTCGTTTAGTAT	6.035475316817188e-07	8.514777566762668e-07	9.108639471669757e-07	1.006801769701234e-06	1.7254047861249846e-06	1.4247681879896138e-06	5.313726673802645e-07	1.154270760590228e-06	9.526985185538034e-07	1.0087350080741276e-06	2.5906064609725146e-07
CTATGAACTATAAACCATATTGGGACCTGCGAATAACTAAAATAATTCCAAG	0.0	1.7029555133525336e-07	0.0	0.0	0.0	0.0	0.0	0.0	0.0	0.0	0.0
GCCCTATCGTAAAAAACATTTATTATGCATAAAGAAAAAAGAAAGTTTGTTT	0.0	1.7029555133525336e-07	0.0	0.0	0.0	0.0	0.0	0.0	0.0	0.0	0.0
CTGACAAAAGGAAATCCGTTTTGTTTTCAACAAGCACTAAGTCGTTTAGTAT	0.0	1.7029555133525336e-07	0.0	0.0	0.0	0.0	0.0	0.0	0.0	0.0	0.0
TAAGTAAGCCTAAAGTCAGTTTCGCTGATATAAACCGAAACCATCTTCGGCA	0.0	0.0	0.0	0.0	0.0	0.0	0.0	0.0	0.0	2.1236526485771106e-07	5.181212921945029e-07
TAGAGGAAATTTAGAATATTCAAAAAACTAAAAGTCCAAAATATTTTTGATA	0.0	1.7029555133525336e-07	0.0	0.0	0.0	0.0	0.0	0.0	0.0	0.0	0.0
CCGTTAAGCATGAAATTCTTATTGTAATTTCAAAAGGGAAACCTATTGTATA	0.0	1.7029555133525336e-07	0.0	0.0	0.0	0.0	0.0	0.0	0.0	0.0	0.0
ATAACAACCGTAAACTTATTTACTGGTCCTAAAACACAAACCCCATTCTGGG	0.0	0.0	0.0	0.0	0.0	0.0	0.0	2.473437344121917e-07	0.0	0.0	0.0
TATTCAAACGTCAAATTCATTGGAATGCATAAAGAAAAAAGAAAGTTTGTTT	1.4082775739240107e-06	1.7029555133525336e-06	2.732591841500927e-06	2.013603539402468e-06	1.3967562554345113e-06	1.6028642114883156e-06	1.062745334760529e-06	1.7314061408853416e-06	1.7995416461571843e-06	1.8051047512905442e-06	3.62684904536152e-06
GACTTAACTTCTAAAATTATTTAGAGGCATAAAGAAAAAAGAAAGTTTGTTT	1.0059125528028646e-06	1.3623644106820268e-06	8.197775524502782e-07	1.5559663713564525e-06	3.286485306904733e-07	5.342880704961052e-07	5.313726673802645e-07	6.595832917658445e-07	1.058553909504226e-07	5.840044783587055e-07	6.476516152431286e-08
CATTGAATTCATAAAAGTTTTACTGTGCATAAAGAAAAAAGAAAGTTTGTTT	9.053212975225781e-07	6.811822053410134e-07	9.108639471669757e-07	4.5763716804601545e-07	2.4648639801785497e-07	8.904801174935087e-07	3.188236004281587e-07	3.2979164588292224e-07	5.292769547521131e-07	5.3091316214427764e-08	2.5906064609725146e-07
TAATTAATGAGAAAATTTCTTCAAGGGATATAAACCGAAACCATCTTCGGCA	6.035475316817188e-07	1.7029555133525336e-07	1.1841231313170683e-06	9.15274336092031e-08	0.0	0.0	0.0	0.0	0.0	0.0	0.0
TAACTAAATTGGAATCGGCTTTTATAACATTAACGACCAAAACTTTTTAATT	0.0	1.7029555133525336e-07	0.0	0.0	0.0	0.0	0.0	0.0	0.0	0.0	0.0
TGAGTAAAAGGAAACATAGTTCTTGATCAACAAGCACTAAGTCGTTTAGTAT	2.0118251056057292e-07	0.0	4.5543197358348786e-07	5.491646016552185e-07	4.929727960357099e-07	1.7809602349870172e-07	7.439217343323704e-07	9.069270261780362e-07	7.409877366529583e-07	1.0618263242885553e-07	6.476516152431286e-08
ATGAAAACTGGGAATCTTTTTAATGAGTACGAACTAAAAATTATATTTGCCA	0.0	1.7029555133525336e-07	0.0	0.0	0.0	8.904801174935086e-08	0.0	0.0	0.0	0.0	0.0
TTTCTAATCCGCAAGTCCTTTGTAATGATATAAACCGAAACCATCTTCGGCA	5.029562764014323e-07	0.0	0.0	0.0	0.0	0.0	0.0	0.0	0.0	0.0	0.0
GTATCAATCTTGAAGCAGCTTAAAATCCCTCAACCCTTAACGCAGTTCGCGC	0.0	1.7029555133525336e-07	0.0	0.0	0.0	0.0	0.0	0.0	0.0	0.0	0.0
CCATTAATTTGCCACCCCTTAGTAGAAACCAAACATATAATAAAATTCACTA	0.0	1.7029555133525336e-07	0.0	0.0	0.0	0.0	0.0	0.0	0.0	0.0	0.0
GATATAAGTTCTAAGGTACTTCCTCATCAACAAGCACTAAGTCGTTTAGTAT	3.4201026795297397e-06	2.2138421673582937e-06	2.0039006837673467e-06	2.2881858402300773e-06	4.765403695011862e-06	3.650968481723386e-06	1.2752944017126349e-06	1.7314061408853416e-06	3.2815171194631006e-06	1.592739486432833e-07	0.0
GTTTAAAATTATAAATGGTTAAAGTAAACCAAACATATAATAAAATTCACTA	0.0	1.7029555133525336e-07	0.0	9.15274336092031e-08	0.0	0.0	0.0	0.0	0.0	0.0	0.0
TTGCCAATTGTAAACCATAATTACCAGCATAAAGAAAAAAGAAAGTTTGTTT	0.0	1.7029555133525336e-07	0.0	0.0	0.0	0.0	1.062745334760529e-07	0.0	1.058553909504226e-07	0.0	0.0
TTCATAATCATGAAATGTTTTTTCCATCAACAAGCACTAAGTCGTTTAGTAT	0.0	1.7029555133525336e-07	0.0	2.7458230082760926e-07	8.216213267261832e-08	8.904801174935086e-08	0.0	8.244791147073056e-08	0.0	0.0	0.0
CATCAAATTCAAAATGCCCTTTGCAAGCATAAAGAAAAAAGAAAGTTTGTTT	0.0	1.7029555133525336e-07	0.0	0.0	0.0	8.904801174935086e-08	0.0	8.244791147073056e-08	0.0	0.0	0.0
TGTGAAAATACGAAGTTGCTTAATGGGCATAAAGAAAAAAGAAAGTTTGTTT	2.0118251056057292e-07	1.7029555133525336e-07	0.0	0.0	0.0	0.0	0.0	0.0	0.0	0.0	0.0
CATAGCATAAGAAATAAAAAGTAACTATTTCAAAAGGGAAACCTATTGTATA	0.0	1.7029555133525336e-07	0.0	0.0	0.0	0.0	0.0	0.0	0.0	0.0	0.0
TGGTCAATGCACAATACCATTTAGCAGCATAAAGAAAAAAGAAAGTTTGTTT	7.041387869620053e-07	5.108866540057601e-07	0.0	5.491646016552185e-07	3.286485306904733e-07	2.671440352480526e-07	7.439217343323704e-07	0.0	4.234215638016904e-07	5.3091316214427764e-08	0.0
TTCTATAAGCTTTAAACGCAACTTCCGCATAAAGAAAAAAGAAAGTTTGTTT	0.0	1.7029555133525336e-07	0.0	0.0	0.0	0.0	0.0	0.0	0.0	0.0	0.0
GTCTGAATAGCGAAATTAGTTTTCCAACATTAACGACCAAAACTTTTTAATT	5.029562764014323e-07	1.0217733080115201e-06	4.5543197358348786e-07	9.15274336092031e-08	2.4648639801785497e-07	8.904801174935086e-08	2.125490669521058e-07	1.6489582294146112e-07	3.1756617285126784e-07	5.3091316214427764e-08	0.0
AATAAAATCCCAAATATATTTCGAGAACTACAAAGAACAAGAATCTTGCCTT	0.0	1.7029555133525336e-07	0.0	0.0	0.0	0.0	0.0	0.0	0.0	0.0	0.0
AGAGAAATCTAGAACTAGGTTATCAGGCATAAAGAAAAAAGAAAGTTTGTTT	2.0118251056057292e-07	3.405911026705067e-07	1.8217278943339516e-07	0.0	0.0	8.904801174935087e-07	5.313726673802645e-07	7.420312032365751e-07	6.351323457025357e-07	6.370957945731332e-07	1.9429548457293858e-07
ATCCGCTTTCATAACTACGTATAATAAACCAAACATATAATAAAATTCACTA	0.0	1.7029555133525336e-07	0.0	0.0	0.0	0.0	0.0	0.0	0.0	0.0	0.0
ATCTTAAAATTCAATTGTATTTCGTACCCTCAACCCTTAACGCAGTTCGCGC	3.017737658408594e-07	0.0	1.4573823154671612e-06	1.830548672184062e-07	1.561080520779748e-06	1.6919122232376665e-06	1.3815689351886877e-06	1.0718228491194973e-06	6.351323457025357e-07	5.309131621442776e-07	0.0
GTGCTAAGCTGGAAGCAGGTTCGTGCCTGGCAAACGTTAACCAAGTTAAGTG	0.0	1.7029555133525336e-07	0.0	0.0	0.0	0.0	1.062745334760529e-07	0.0	0.0	0.0	0.0
CCGGTAAGCGCGAAACCTCTTCCTCGGCATAAAGAAAAAAGAAAGTTTGTTT	1.0059125528028646e-06	1.7029555133525336e-07	1.8217278943339516e-07	0.0	2.4648639801785497e-07	0.0	0.0	8.244791147073056e-08	0.0	0.0	0.0
TAACAAAGATCTAATCGTCTTCTTTTGATATAAACCGAAACCATCTTCGGCA	7.041387869620053e-07	6.811822053410134e-07	1.8217278943339516e-07	9.15274336092031e-08	0.0	0.0	0.0	0.0	0.0	0.0	0.0
AAACGAACTAAGAATGGGCTTTTGTCACATTAACGACCAAAACTTTTTAATT	2.011825105605729e-06	8.514777566762668e-07	8.197775524502782e-07	7.322194688736248e-07	9.037834593988015e-07	1.1576241527415613e-06	8.501962678084232e-07	5.77135380295114e-07	8.468431276033808e-07	1.2741915891462664e-06	3.238258076215643e-07
CACGGAAATCGTAATATGGTTACCTAGCATAAAGAAAAAAGAAAGTTTGTTT	0.0	1.7029555133525336e-07	0.0	0.0	0.0	0.0	0.0	0.0	0.0	0.0	0.0
GCAATAATTTCAAAATACATTGGATAGCATAAAGAAAAAAGAAAGTTTGTTT	0.0	1.7029555133525336e-07	0.0	9.15274336092031e-08	0.0	0.0	0.0	0.0	0.0	5.3091316214427764e-08	0.0
CTGAGAAATGTCAATTGCGTTCTGAATCCTAAAACACAAACCCCATTCTGGG	0.0	0.0	0.0	0.0	0.0	0.0	0.0	2.473437344121917e-07	0.0	0.0	0.0
ACCTTAAGATAAAACAGAATTTCTTGAACCAAACATATAATAAAATTCACTA	0.0	1.7029555133525336e-07	0.0	0.0	0.0	8.904801174935086e-08	0.0	8.244791147073056e-08	0.0	0.0	0.0
ATCTCAATCCCAAAGCTACTTATGCCAACCAAACATATAATAAAATTCACTA	0.0	1.7029555133525336e-07	0.0	0.0	0.0	0.0	0.0	0.0	0.0	0.0	0.0
GCCAAAACAGGCAAAAGCATTGAATCTCACAAAATTACAACACTGTTTCGTT	3.017737658408594e-07	1.7029555133525336e-07	9.108639471669758e-08	1.830548672184062e-07	8.216213267261832e-08	8.904801174935086e-08	1.062745334760529e-07	1.319166583531689e-06	0.0	0.0	0.0
GTTTAAATATCCAAATCTATTATTTCACAAGAAACGGCAATTAAATTTTGAG	0.0	1.7029555133525336e-07	9.108639471669758e-08	0.0	0.0	0.0	0.0	0.0	0.0	0.0	0.0
CGCCCAAAAGGTAAGCACATTGGGAAAACCAAACATATAATAAAATTCACTA	8.047300422422917e-07	1.7029555133525336e-07	2.732591841500927e-07	1.830548672184062e-07	8.216213267261832e-08	0.0	0.0	8.244791147073056e-08	1.058553909504226e-07	0.0	0.0
GTAAGAAATCTCAAGATTATTATTTTGCATAAAGAAAAAAGAAAGTTTGTTT	0.0	1.7029555133525336e-07	0.0	0.0	0.0	0.0	0.0	0.0	0.0	0.0	0.0
ATATAAACCGTTAATTATCTTATCCTATTTCAAAAGGGAAACCTATTGTATA	0.0	1.7029555133525336e-07	0.0	0.0	0.0	0.0	0.0	0.0	0.0	0.0	0.0
ATTCGAAACACAAAGCTTGTTCCGCACCCTCAACCCTTAACGCAGTTCGCGC	0.0	0.0	0.0	0.0	0.0	0.0	0.0	2.473437344121917e-07	0.0	0.0	0.0
TTGATAAGGGTAAAACTTATTCAATCGCATAAAGAAAAAAGAAAGTTTGTTT	0.0	1.7029555133525336e-07	2.732591841500927e-07	6.406920352644215e-07	8.216213267261832e-08	2.671440352480526e-07	3.188236004281587e-07	3.2979164588292224e-07	4.234215638016904e-07	0.0	0.0
TCCCTAAACGCGAATGTGCTTATGACTCAACAAGCACTAAGTCGTTTAGTAT	0.0	0.0	0.0	0.0	0.0	0.0	0.0	0.0	2.117107819008452e-07	0.0	0.0
TCGACAAATATCAATAGGATTATCTCGCATAAAGAAAAAAGAAAGTTTGTTT	2.011825105605729e-06	1.7029555133525336e-06	1.912814289050649e-06	1.8305486721840618e-06	2.875674643541641e-06	3.0276323994779294e-06	1.5941180021407936e-06	2.061197786768264e-06	2.3288186009092972e-06	2.6014744945069602e-06	7.771819382917543e-07
ATCGAAAGCGGGAATATTGTTGAGAAGATATAAACCGAAACCATCTTCGGCA	0.0	5.108866540057601e-07	0.0	0.0	0.0	0.0	0.0	0.0	0.0	0.0	0.0
TAAGAAAACTATAAAGCTTTTGGTCTGCATAAAGAAAAAAGAAAGTTTGTTT	1.5088688292042971e-06	1.0217733080115201e-06	7.286911577335806e-07	1.5559663713564525e-06	2.4648639801785497e-07	7.123840939948069e-07	5.313726673802645e-07	6.595832917658445e-07	6.351323457025357e-07	6.90187110787561e-07	1.2953032304862573e-07
CCCCGAAATGTTAATTAGATTATAGTGCATAAAGAAAAAAGAAAGTTTGTTT	0.0	1.7029555133525336e-07	9.108639471669758e-08	0.0	0.0	0.0	0.0	0.0	0.0	0.0	0.0
AAGTAAAGCGGTAGAATCATAACTTCATTTCAAAAGGGAAACCTATTGTATA	0.0	0.0	0.0	0.0	0.0	2.671440352480526e-07	2.125490669521058e-07	8.244791147073056e-08	2.117107819008452e-07	5.3091316214427764e-08	0.0
GTTGAAACTGGGAAGGGGTTTGTGCCTCCTAAAACACAAACCCCATTCTGGG	0.0	1.7029555133525336e-07	1.8217278943339516e-07	0.0	0.0	8.904801174935086e-08	0.0	0.0	0.0	0.0	0.0
ATATCAACCAGTAATCTTCTTCCCTGCCCTCAACCCTTAACGCAGTTCGCGC	0.0	0.0	0.0	0.0	0.0	0.0	0.0	0.0	2.117107819008452e-07	0.0	0.0
GAGTACAATCTGATTGGTAATTACTTGATATAAACCGAAACCATCTTCGGCA	0.0	1.7029555133525336e-07	0.0	0.0	0.0	0.0	0.0	0.0	0.0	0.0	0.0
TGCGTAATCACCAAAACAGTTTTTGCTCGTAAACGATGAATGTGTTTCATGA	0.0	0.0	0.0	0.0	0.0	0.0	0.0	2.473437344121917e-07	0.0	0.0	0.0
CGGAAAATACGTAATAAAATTGCTTTCTGCGAATAACTAAAATAATTCCAAG	8.047300422422917e-07	5.108866540057601e-07	1.275209526033766e-06	9.152743360920309e-07	7.394591940535648e-07	3.5619204699740345e-07	0.0	2.473437344121917e-07	2.117107819008452e-07	3.185478972865666e-07	2.5906064609725146e-07
AGATTAATGGCTAATGATTTTCTACAGTACGAACTAAAAATTATATTTGCCA	0.0	0.0	0.0	0.0	0.0	0.0	0.0	2.473437344121917e-07	0.0	0.0	0.0
CTCGTAACTAGAAACGTAGTTAATACGCATAAAGAAAAAAGAAAGTTTGTTT	2.0118251056057292e-07	1.7029555133525336e-07	7.286911577335806e-07	1.3729115041380463e-06	4.1081066336309156e-07	8.904801174935086e-08	0.0	5.77135380295114e-07	1.058553909504226e-07	1.0618263242885553e-07	0.0
ATTTCAAGCTGGAACTCCATTCTATACCCTCAACCCTTAACGCAGTTCGCGC	1.2070950633634375e-06	1.0217733080115201e-06	1.4573823154671612e-06	9.152743360920309e-07	1.9718911841428397e-06	1.6028642114883156e-06	1.062745334760529e-06	9.069270261780362e-07	1.0585539095042261e-06	2.1236526485771106e-07	1.2953032304862573e-07
AACTTAACGTTAAAGAGGATTTTGAAGTACGAACTAAAAATTATATTTGCCA	0.0	1.7029555133525336e-07	0.0	0.0	0.0	0.0	0.0	4.946874688243834e-07	0.0	2.1236526485771106e-07	0.0
AAATTAAACGTGAAGCATCTTTTGAAGATATAAACCGAAACCATCTTCGGCA	0.0	1.7029555133525336e-07	0.0	0.0	0.0	0.0	0.0	0.0	0.0	0.0	0.0
TATTAAATTCCTAAGCTTGTTCGTCCGCATAAAGAAAAAAGAAAGTTTGTTT	4.325423977052318e-06	3.5762065780403206e-06	4.372146946401483e-06	4.2102619460233425e-06	2.4648639801785496e-06	5.075736669712999e-06	1.5941180021407936e-06	4.039947662065797e-06	3.387372510413523e-06	2.973113708007955e-06	1.5543638765835086e-06
CCAATAAATTCAAAAGCTGTTGTTGAAGCCGAATGGATAACTAATTTAGGTG	0.0	1.7029555133525336e-07	0.0	0.0	0.0	0.0	0.0	1.6489582294146112e-07	0.0	0.0	0.0
TATAGAAACGTAAACGGGTTTGAATAGCATAAAGAAAAAAGAAAGTTTGTTT	0.0	0.0	0.0	0.0	0.0	0.0	0.0	0.0	0.0	0.0	4.5335613067019e-07
ACTTGAATATTTAAATATGTTTAGTAGCATAAAGAAAAAAGAAAGTTTGTTT	0.0	1.7029555133525336e-07	0.0	0.0	0.0	0.0	0.0	0.0	0.0	0.0	0.0
TTAGTAAAAGAAAACTACTTTGGTGGAACCAAACATATAATAAAATTCACTA	3.017737658408594e-07	0.0	3.643455788667903e-07	5.491646016552185e-07	1.6432426534523664e-07	3.5619204699740345e-07	0.0	8.244791147073056e-08	1.058553909504226e-07	0.0	0.0
AAGACAAAATGTAACAAGATTACCTTGCATAAAGAAAAAAGAAAGTTTGTTT	0.0	1.7029555133525336e-07	0.0	0.0	0.0	0.0	0.0	8.244791147073056e-08	0.0	0.0	0.0
ATTACAAAGCATAAGTTGTTTGATGTGCATAAAGAAAAAAGAAAGTTTGTTT	0.0	1.7029555133525336e-07	0.0	0.0	0.0	0.0	0.0	0.0	0.0	0.0	0.0
CATTCAAAGACGAAGCAGATTCCGGGTCCTAAAACACAAACCCCATTCTGGG	0.0	0.0	0.0	0.0	0.0	0.0	0.0	2.473437344121917e-07	0.0	0.0	0.0
AGCTTAAAATATAAATACTTTTAGGTGTACGAACTAAAAATTATATTTGCCA	0.0	1.7029555133525336e-07	0.0	0.0	0.0	0.0	0.0	0.0	0.0	0.0	0.0
CATGCCAAAAGTAAAGCCGGTGAACAGCATAAAGAAAAAAGAAAGTTTGTTT	0.0	1.7029555133525336e-07	0.0	0.0	0.0	0.0	0.0	0.0	0.0	0.0	0.0
TGAACAAATTTAAATGAGCTTTAGGTTCAACAAGCACTAAGTCGTTTAGTAT	1.2070950633634375e-06	1.5326599620172803e-06	1.3662959207504635e-06	1.6474938049656555e-06	1.561080520779748e-06	1.6028642114883156e-06	1.4878434686647408e-06	1.319166583531689e-06	1.9053970371076068e-06	1.3272829053606943e-06	7.124167767674415e-07
AGCGCAATTATCATCCTATTGCAGAAGCATAAAGAAAAAAGAAAGTTTGTTT	0.0	0.0	0.0	0.0	0.0	0.0	0.0	0.0	0.0	4.247305297154221e-07	1.9429548457293858e-07
ATGAAAACATTAAAAGCTTTTTACTTTCCTAAAACACAAACCCCATTCTGGG	0.0	0.0	0.0	0.0	0.0	2.671440352480526e-07	0.0	1.6489582294146112e-07	0.0	0.0	0.0
AACCGAAGGGAAACACTTCTTCATTATCAACAAGCACTAAGTCGTTTAGTAT	0.0	1.7029555133525336e-07	0.0	0.0	0.0	0.0	0.0	0.0	0.0	0.0	0.0
GGCGGAAACAGGACTTTTTTGAGGGAGCATAAAGAAAAAAGAAAGTTTGTTT	2.0118251056057292e-07	0.0	0.0	9.15274336092031e-08	0.0	8.904801174935086e-08	0.0	0.0	0.0	0.0	0.0
TGGTGAACTTTGAACGGTAAAAACTTGCATAAAGAAAAAAGAAAGTTTGTTT	0.0	1.7029555133525336e-07	0.0	0.0	0.0	0.0	0.0	0.0	0.0	0.0	0.0
CACGTAAATTCCAATTATATTTAAACGCATAAAGAAAAAAGAAAGTTTGTTT	0.0	1.7029555133525336e-07	0.0	0.0	0.0	0.0	0.0	0.0	0.0	0.0	0.0
CAAACAATCAGAAAATAGGTTCCCGAGAAGCAACAGGCAAACCGATTATGTA	0.0	1.7029555133525336e-07	0.0	0.0	0.0	0.0	0.0	0.0	0.0	0.0	0.0
CCATTAAACCGTAAGACGTTTGGAATAACCAAACATATAATAAAATTCACTA	1.2070950633634375e-06	1.1920688593467736e-06	1.8217278943339515e-06	1.18985663691964e-06	1.6432426534523664e-07	2.671440352480526e-07	0.0	1.6489582294146112e-07	1.058553909504226e-07	2.654565810721388e-07	0.0
TGATTAATAAAAAACACAATTTCCCATCAACAAGCACTAAGTCGTTTAGTAT	0.0	3.405911026705067e-07	0.0	0.0	0.0	0.0	0.0	0.0	0.0	0.0	0.0
ATGAAAAGGGTTAATAAAGTTGCCAACCCTCAACCCTTAACGCAGTTCGCGC	0.0	0.0	0.0	0.0	0.0	0.0	2.125490669521058e-07	0.0	0.0	0.0	0.0
AATGGAAACTAAATTTCATTTGGATTGCATAAAGAAAAAAGAAAGTTTGTTT	2.0118251056057292e-07	0.0	0.0	0.0	0.0	8.904801174935086e-08	0.0	0.0	0.0	0.0	0.0
ACTTTAACGCCGAATTCGGTTTCGATAACCAAACATATAATAAAATTCACTA	7.041387869620053e-07	1.0217733080115201e-06	1.0930367366003708e-06	1.281384070528843e-06	6.572970613809466e-07	1.7809602349870174e-06	1.3815689351886877e-06	1.0718228491194973e-06	4.234215638016904e-07	5.256040305228348e-06	7.059402606150102e-06
CAATTATCTTAGTACCTCGTATAATGTCAACAAGCACTAAGTCGTTTAGTAT	0.0	1.7029555133525336e-07	0.0	0.0	0.0	0.0	0.0	0.0	0.0	0.0	0.0
TGTACAATAAGGAATTTGGTTACAACGCATAAAGAAAAAAGAAAGTTTGTTT	4.0236502112114584e-07	1.0217733080115201e-06	5.465183683001854e-07	7.322194688736248e-07	1.7254047861249846e-06	1.1576241527415613e-06	5.313726673802645e-07	7.420312032365751e-07	4.234215638016904e-07	1.6989221188616884e-06	0.0
TATAAAAACAAAAACAATTTTAATAAAACCAAACATATAATAAAATTCACTA	0.0	1.7029555133525336e-07	9.108639471669758e-08	1.830548672184062e-07	0.0	0.0	0.0	0.0	0.0	5.3091316214427764e-08	0.0
TCAAGAAACGATAATATTTTTCCAATTCAACAAGCACTAAGTCGTTTAGTAT	8.047300422422917e-07	0.0	7.286911577335806e-07	6.406920352644215e-07	8.216213267261831e-07	8.904801174935086e-08	1.169019868236582e-06	5.77135380295114e-07	2.117107819008452e-07	5.3091316214427764e-08	6.476516152431286e-08
GTCCCAAGGCAAAAGCAAGTTCGAATGCATAAAGAAAAAAGAAAGTTTGTTT	6.035475316817188e-07	5.108866540057601e-07	9.108639471669758e-08	3.661097344368124e-07	1.6432426534523664e-07	8.904801174935086e-08	3.188236004281587e-07	2.473437344121917e-07	1.058553909504226e-07	0.0	0.0
TAAAAAAAATTTAAAGAACTTTAGCTGCATAAAGAAAAAAGAAAGTTTGTTT	1.5088688292042971e-06	1.0217733080115201e-06	1.0930367366003708e-06	1.006801769701234e-06	1.6432426534523664e-07	4.4524005874675434e-07	4.250981339042116e-07	3.2979164588292224e-07	2.117107819008452e-07	1.592739486432833e-07	3.238258076215643e-07
GGTTAAATGTAAAATCCCTTCTCATCAACCAAACATATAATAAAATTCACTA	0.0	1.7029555133525336e-07	0.0	0.0	0.0	0.0	0.0	0.0	0.0	0.0	0.0
CACGCAAACGGGAAGCACATTGGGCGTCAACAAGCACTAAGTCGTTTAGTAT	7.041387869620053e-07	6.811822053410134e-07	1.3662959207504635e-06	6.406920352644215e-07	3.0399989088868778e-06	1.0685761409922105e-06	9.564708012844762e-07	1.0718228491194973e-06	2.1171078190084522e-06	7.963697432164165e-07	3.238258076215643e-07
ATATCAAGGACAGATTTGGTTTATTCGCATAAAGAAAAAAGAAAGTTTGTTT	0.0	1.7029555133525336e-07	0.0	0.0	0.0	0.0	0.0	8.244791147073056e-08	0.0	0.0	0.0
GAGATTGAGGAAACACTTCGTAAAATAACCAAACATATAATAAAATTCACTA	2.0118251056057292e-07	0.0	0.0	0.0	0.0	0.0	0.0	0.0	0.0	5.3091316214427764e-08	0.0
CCACCAAATTCCAAGATGATTTGTACACATTAACGACCAAAACTTTTTAATT	0.0	3.405911026705067e-07	0.0	0.0	0.0	0.0	0.0	0.0	0.0	0.0	0.0
CTAGGAAGTTTGAACTGGTTTACGCGTCAACAAGCACTAAGTCGTTTAGTAT	0.0	1.7029555133525336e-07	0.0	0.0	0.0	0.0	0.0	0.0	0.0	0.0	0.0
TCCGAAAGCTGGAATGGGATTCATAGGCATAAAGAAAAAAGAAAGTTTGTTT	0.0	1.7029555133525336e-07	0.0	0.0	0.0	0.0	0.0	0.0	0.0	0.0	0.0
TGATTAACGATTAACAAAATTTGAATGATATAAACCGAAACCATCTTCGGCA	4.0236502112114584e-07	1.7029555133525336e-07	1.0930367366003708e-06	9.152743360920309e-07	7.394591940535648e-07	5.342880704961052e-07	0.0	1.6489582294146112e-07	3.1756617285126784e-07	3.185478972865666e-07	0.0
CATTCGAACTTGTAAGCTAATTTCCAGCATAAAGAAAAAAGAAAGTTTGTTT	0.0	1.7029555133525336e-07	9.108639471669758e-08	0.0	0.0	0.0	1.062745334760529e-07	8.244791147073056e-08	2.117107819008452e-07	0.0	0.0
GTGATAAAGTAGAAGTGTGTTTAACCGTACGAACTAAAAATTATATTTGCCA	0.0	1.7029555133525336e-07	0.0	0.0	0.0	0.0	0.0	0.0	0.0	0.0	0.0
CGTCCAAAGTATAATGTAGTTTATCTGTACGAACTAAAAATTATATTTGCCA	0.0	0.0	0.0	0.0	0.0	0.0	0.0	2.473437344121917e-07	0.0	0.0	0.0
AACTTAAACGACAAATCATTTTAGCAGCATAAAGAAAAAAGAAAGTTTGTTT	0.0	1.7029555133525336e-07	0.0	9.15274336092031e-08	0.0	1.7809602349870172e-07	0.0	0.0	0.0	2.1236526485771106e-07	1.9429548457293858e-07
ACTTCAAACGTTAACCGCGTTAGAAAATTTCAAAAGGGAAACCTATTGTATA	7.041387869620053e-07	1.7029555133525336e-07	9.108639471669757e-07	1.6474938049656555e-06	1.1502698574166564e-06	1.5138161997389647e-06	7.439217343323704e-07	5.77135380295114e-07	1.0585539095042261e-06	6.90187110787561e-07	9.0671226134038e-07
TCTCAAAGGCCCAATGTTGTTTTTTACTGCGAATAACTAAAATAATTCCAAG	0.0	1.7029555133525336e-07	0.0	0.0	0.0	0.0	0.0	0.0	0.0	0.0	0.0
ACGAGAAAGTATAAGCACATTCCTGAGCATAAAGAAAAAAGAAAGTTTGTTT	0.0	6.811822053410134e-07	9.108639471669758e-08	9.15274336092031e-08	0.0	8.904801174935086e-08	1.062745334760529e-07	2.473437344121917e-07	9.526985185538034e-07	1.592739486432833e-07	1.2953032304862573e-07
TATATAAGCAATAACTAGCTTCCAGGATTTCAAAAGGGAAACCTATTGTATA	0.0	1.7029555133525336e-07	0.0	0.0	0.0	0.0	0.0	0.0	0.0	0.0	0.0
TTACTAAATTTGAATTCATTTCATATAACCAAACATATAATAAAATTCACTA	4.325423977052318e-06	2.7247288213640537e-06	2.459332657350835e-06	4.027207078804936e-06	7.394591940535648e-07	3.205728422976631e-06	2.019216136045005e-06	2.4734373441219167e-06	1.6936862552067616e-06	4.03494003229651e-06	2.5906064609725145e-06
GGATCAACATCTAAACTACTTCGGCAGTACGAACTAAAAATTATATTTGCCA	0.0	0.0	0.0	0.0	0.0	0.0	0.0	3.2979164588292224e-07	0.0	0.0	0.0
TCGTCAAGCCATAAAATTATTCAATGTCAACAAGCACTAAGTCGTTTAGTAT	9.053212975225781e-07	6.811822053410134e-07	1.0930367366003708e-06	9.152743360920309e-07	1.2324319900892748e-06	1.8700082467363682e-06	1.5941180021407936e-06	7.420312032365751e-07	2.1171078190084522e-06	1.0618263242885553e-07	4.5335613067019e-07
ACAATAACCGGTAACGTGTTTTTCTATCAACAAGCACTAAGTCGTTTAGTAT	0.0	1.7029555133525336e-07	0.0	1.830548672184062e-07	3.286485306904733e-07	1.7809602349870172e-07	0.0	2.473437344121917e-07	3.1756617285126784e-07	0.0	0.0
AATTCAAGTGATAAGAGCTTTGAAGCAACCAAACATATAATAAAATTCACTA	5.0295627640143234e-06	2.2138421673582937e-06	3.0969374203677175e-06	3.111932742712905e-06	2.4648639801785496e-06	3.294776434725982e-06	2.125490669521058e-06	2.4734373441219167e-06	1.9053970371076068e-06	9.025523756452721e-07	1.2305380689619443e-06
AAATCAAAATTTAAGTCGGTAACGTCTCAACAAGCACTAAGTCGTTTAGTAT	0.0	1.7029555133525336e-07	0.0	0.0	0.0	0.0	0.0	0.0	0.0	0.0	0.0
GATTGAATCTATAAGTTAGTTAGTACACATTAACGACCAAAACTTTTTAATT	0.0	1.7029555133525336e-07	0.0	0.0	0.0	0.0	0.0	0.0	0.0	0.0	0.0
ATGGTAAGTAACAATGGTCTTTAATTTCAACAAGCACTAAGTCGTTTAGTAT	9.053212975225781e-07	5.108866540057601e-07	1.3662959207504635e-06	8.237469024828278e-07	1.4789183881071297e-06	1.7809602349870174e-06	2.125490669521058e-06	1.0718228491194973e-06	6.351323457025357e-07	3.185478972865666e-07	6.476516152431286e-08
ACGTTAACTAGAAACTCACTTTGGTGGCATAAAGAAAAAAGAAAGTTTGTTT	1.911233850325443e-06	5.108866540057601e-07	1.912814289050649e-06	2.562768141057686e-06	2.136215449488076e-06	3.205728422976631e-06	2.125490669521058e-06	2.5558852555926477e-06	3.5990832923143686e-06	1.2211002729318385e-06	1.9429548457293858e-07
CGGTAAATGCCAAATGTGGTTTTTCGAACCAAACATATAATAAAATTCACTA	1.911233850325443e-06	1.0217733080115201e-06	1.8217278943339515e-06	2.196658406620874e-06	7.394591940535648e-07	8.014321057441578e-07	4.250981339042116e-07	6.595832917658445e-07	3.1756617285126784e-07	3.185478972865666e-07	5.181212921945029e-07
AGGGGAACTTAGAAAGTCTTTTAACAGCCAAAATTGGCAACCCCATTTTACG	0.0	0.0	0.0	0.0	0.0	0.0	0.0	4.122395573536528e-07	0.0	0.0	0.0
GGTCTAATGGCCAAAGAATTTTCAATAACCAAACATATAATAAAATTCACTA	5.029562764014323e-07	1.7029555133525336e-06	6.37604763016883e-07	1.4644389377472495e-06	1.6432426534523664e-07	1.1576241527415613e-06	7.439217343323704e-07	9.069270261780362e-07	3.1756617285126784e-07	1.592739486432833e-07	2.5906064609725146e-07
AAGGGAATTAGTAAGAATATTCTCGCGCATAAAGAAAAAAGAAAGTTTGTTT	0.0	1.7029555133525336e-07	0.0	9.15274336092031e-08	0.0	0.0	0.0	0.0	0.0	0.0	0.0
TTCTAAACTTAAAATACATTTGCTCACCCTCAACCCTTAACGCAGTTCGCGC	0.0	1.7029555133525336e-07	0.0	2.7458230082760926e-07	5.751349287083282e-07	3.5619204699740345e-07	5.313726673802645e-07	4.122395573536528e-07	4.234215638016904e-07	0.0	0.0
CAGGTAATTATTTGATTAATTAATTCCCCTCAACCCTTAACGCAGTTCGCGC	0.0	1.7029555133525336e-07	0.0	0.0	0.0	0.0	0.0	0.0	0.0	0.0	0.0
TTGGGAAGTTGGAAGCGTGTTTGGAACCCTCAACCCTTAACGCAGTTCGCGC	0.0	1.7029555133525336e-07	0.0	0.0	0.0	0.0	0.0	0.0	0.0	0.0	0.0
CCTTAAAAATTGAAATTTATTAGGTTGCATAAAGAAAAAAGAAAGTTTGTTT	0.0	1.7029555133525336e-07	0.0	0.0	0.0	0.0	0.0	0.0	0.0	0.0	0.0
CCTCGAAAGCCTAATCTGTTTATGCGGATATAAACCGAAACCATCTTCGGCA	0.0	1.7029555133525336e-07	9.108639471669758e-08	0.0	0.0	0.0	0.0	0.0	0.0	0.0	0.0
GGTTAAACCTACAATGTCATTCCTTTGCATAAAGAAAAAAGAAAGTTTGTTT	3.2189201689691667e-06	2.895024372699307e-06	4.6454061305515764e-06	3.6610973443681236e-06	3.9437823682856795e-06	2.760488364229877e-06	1.9129416025689523e-06	3.957499750595067e-06	2.7522401647109877e-06	1.8051047512905442e-06	1.2953032304862572e-06
ATAGAAAATACAAACTATATTAGCTTGCATAAAGAAAAAAGAAAGTTTGTTT	5.029562764014323e-07	5.108866540057601e-07	7.286911577335806e-07	8.237469024828278e-07	4.1081066336309156e-07	1.0685761409922105e-06	1.062745334760529e-07	3.2979164588292224e-07	3.1756617285126784e-07	3.716392135009944e-07	3.238258076215643e-07
AACTCAATCTGAAACTAGTTTTTCTTTCGTAAACGATGAATGTGTTTCATGA	0.0	1.7029555133525336e-07	0.0	0.0	0.0	0.0	1.062745334760529e-07	8.244791147073056e-08	0.0	0.0	0.0
CCCCCAACGTGGAAGCAGTTTAATTGGATATAAACCGAAACCATCTTCGGCA	0.0	1.7029555133525336e-07	0.0	0.0	0.0	0.0	0.0	0.0	0.0	0.0	0.0
GCTGCAATGGACAAGGCACTTGGGAGGCATAAAGAAAAAAGAAAGTTTGTTT	0.0	5.108866540057601e-07	6.37604763016883e-07	9.152743360920309e-07	9.037834593988015e-07	1.4247681879896138e-06	3.188236004281587e-07	3.2979164588292224e-07	2.117107819008452e-07	1.592739486432833e-07	0.0
GGGTAAATGTGCAAACCACTTCTGGGGCATAAAGAAAAAAGAAAGTTTGTTT	0.0	0.0	0.0	0.0	0.0	0.0	0.0	4.946874688243834e-07	7.409877366529583e-07	2.654565810721388e-07	1.2953032304862573e-07
GTCGGAATCGAAAATGGGCTTAGGGTGCATAAAGAAAAAAGAAAGTTTGTTT	1.4082775739240107e-06	1.3623644106820268e-06	1.8217278943339515e-06	6.406920352644215e-07	2.136215449488076e-06	1.8700082467363682e-06	5.313726673802645e-07	1.4840624064731502e-06	1.3761200823554938e-06	1.8581960675049717e-06	1.6838941996321345e-06
CAGGCAAGGGAAAAATAGTTTATGGGAACCAAACATATAATAAAATTCACTA	0.0	1.7029555133525336e-07	0.0	0.0	0.0	8.904801174935086e-08	0.0	0.0	0.0	0.0	0.0
AACTTAACCAGCAAATGCTTTGAATAGCATAAAGAAAAAAGAAAGTTTGTTT	0.0	0.0	0.0	0.0	0.0	0.0	2.125490669521058e-07	1.6489582294146112e-07	1.058553909504226e-07	0.0	0.0
GTATAAACAAAGAATTGAATTTTTTACCCTCAACCCTTAACGCAGTTCGCGC	7.041387869620053e-07	6.811822053410134e-07	5.465183683001854e-07	3.661097344368124e-07	1.6432426534523664e-07	3.5619204699740345e-07	0.0	0.0	1.058553909504226e-07	5.840044783587055e-07	0.0
TTCAAAATTTCAAAATATCTTTTAATTACCTAAATTTCAAACTTATTTGCCT	2.0118251056057292e-07	0.0	0.0	0.0	0.0	0.0	0.0	0.0	2.117107819008452e-07	0.0	0.0
ACATTAACTTATAAGGTGCTTGACGGGCATAAAGAAAAAAGAAAGTTTGTTT	0.0	1.7029555133525336e-07	0.0	0.0	0.0	0.0	0.0	0.0	0.0	0.0	0.0
TTAGAAAAGATTAAAAAGTTTATGTAGCATAAAGAAAAAAGAAAGTTTGTTT	0.0	1.7029555133525336e-07	0.0	0.0	0.0	0.0	0.0	0.0	0.0	0.0	0.0
TTTTTAAACTCTAAATATTCTACGATGCATAAAGAAAAAAGAAAGTTTGTTT	0.0	1.7029555133525336e-07	0.0	0.0	0.0	0.0	0.0	0.0	0.0	0.0	0.0
TAGTAACCGATAAGGAATTTCCCGTAGCATAAAGAAAAAAGAAAGTTTGTTT	0.0	1.7029555133525336e-07	0.0	0.0	0.0	0.0	0.0	0.0	0.0	0.0	0.0
GAAACAAGAAAAAATGTGCTTAGAGGGAAGCAACAGGCAAACCGATTATGTA	0.0	1.7029555133525336e-07	0.0	0.0	0.0	0.0	0.0	0.0	0.0	0.0	0.0
TAAAGAAATACTAATAAGTTTGAGGAAACCAAACATATAATAAAATTCACTA	0.0	1.7029555133525336e-07	0.0	0.0	0.0	0.0	0.0	0.0	0.0	0.0	0.0
ACAAAAAATTCGAAAGGTGTTATGTCGCATAAAGAAAAAAGAAAGTTTGTTT	0.0	1.7029555133525336e-07	9.108639471669758e-08	4.5763716804601545e-07	1.6432426534523664e-07	8.904801174935086e-08	0.0	0.0	0.0	0.0	0.0
TGCCCAATAAATAATGGAGTTCGGCCCCCCAAATAGGCAAAGCTTTTCCCAA	6.035475316817188e-07	0.0	2.732591841500927e-07	0.0	1.2324319900892748e-06	0.0	0.0	0.0	0.0	0.0	0.0
TACAAAACAACAAAGGAATTTTTTGGGCATAAAGAAAAAAGAAAGTTTGTTT	7.041387869620053e-07	2.0435466160230403e-06	7.286911577335806e-07	6.406920352644215e-07	2.4648639801785497e-07	2.671440352480526e-07	0.0	1.6489582294146112e-07	0.0	0.0	0.0
CGTAAAATAACTAAATGATTTGCTCACTGCGAATAACTAAAATAATTCCAAG	3.017737658408594e-07	1.0217733080115201e-06	1.8217278943339515e-06	3.6610973443681236e-06	8.134051134589214e-06	1.9946754631854596e-05	3.910902831918747e-05	1.8138540523560723e-05	4.414169802632623e-05	0.0003629322376418282	0.000565140799461154
CGGGGAAACCGAAAGTACGTTAGCGAGCATAAAGAAAAAAGAAAGTTTGTTT	1.2070950633634375e-06	1.1920688593467736e-06	2.732591841500927e-06	1.7390212385748588e-06	1.3967562554345113e-06	8.014321057441578e-07	1.5941180021407936e-06	9.069270261780362e-07	1.1644093004546486e-06	8.494610594308442e-07	5.828864537188157e-07
TTCTTAAGATGAAATAGAATTTCATTGCATAAAGAAAAAAGAAAGTTTGTTT	0.0	1.7029555133525336e-07	0.0	0.0	0.0	0.0	0.0	0.0	0.0	0.0	0.0
ACTTAAATGTGGAATAAAGTTTGAGAAACCAAACATATAATAAAATTCACTA	0.0	1.7029555133525336e-07	9.108639471669758e-08	9.15274336092031e-08	8.216213267261832e-08	0.0	0.0	0.0	0.0	0.0	0.0
AGAACAAATTATAAGGCAATTTTTCCGTACGAACTAAAAATTATATTTGCCA	2.0118251056057292e-07	0.0	1.8217278943339516e-07	0.0	0.0	0.0	0.0	1.2367186720609583e-06	0.0	0.0	0.0
GGCGTAATCGGGAAAGGGGTTAAGAGGCATAAAGAAAAAAGAAAGTTTGTTT	0.0	1.7029555133525336e-07	0.0	0.0	0.0	0.0	0.0	0.0	0.0	0.0	0.0
TTAAAAATCTCGAAAGCTATTTTGGTGCATAAAGAAAAAAGAAAGTTTGTTT	4.5266064876128905e-06	3.746502129375574e-06	4.91866531470167e-06	3.111932742712905e-06	2.300539714833313e-06	3.383824446475333e-06	1.3815689351886877e-06	2.308541521180456e-06	1.9053970371076068e-06	2.760748443150244e-06	1.2305380689619443e-06
GTTCAAATACTAAATTTGATTTTCGGGATATAAACCGAAACCATCTTCGGCA	1.307686318643724e-06	1.7029555133525336e-07	2.732591841500927e-07	9.15274336092031e-08	0.0	0.0	0.0	0.0	0.0	0.0	0.0
CAAGTAAAAATTGTTATCGTTATACTAACCAAACATATAATAAAATTCACTA	0.0	1.7029555133525336e-07	0.0	0.0	0.0	0.0	0.0	0.0	0.0	0.0	0.0
CTGCCAAAAGCCAATATCCTTGATGACCCTCAACCCTTAACGCAGTTCGCGC	0.0	0.0	0.0	0.0	0.0	0.0	2.125490669521058e-07	0.0	0.0	0.0	0.0
AATACATAACATAATTTCATGTTAACCCCTCAACCCTTAACGCAGTTCGCGC	0.0	1.7029555133525336e-07	0.0	0.0	8.216213267261832e-08	0.0	0.0	0.0	0.0	0.0	0.0
AGTAAAACCGTCAAGCTGATTTTGCAGCATAAAGAAAAAAGAAAGTTTGTTT	0.0	0.0	0.0	0.0	0.0	0.0	2.125490669521058e-07	0.0	0.0	5.3091316214427764e-08	6.476516152431286e-08
TCCTCAAATAATAAAACCATTTTAGAATTTCAAAAGGGAAACCTATTGTATA	0.0	1.7029555133525336e-07	0.0	0.0	0.0	0.0	0.0	0.0	0.0	0.0	0.0
CCAGAAAATAAGGGGGGATTTCCCCAGCATAAAGAAAAAAGAAAGTTTGTTT	0.0	1.7029555133525336e-07	0.0	0.0	0.0	0.0	0.0	0.0	0.0	0.0	0.0
TGCCCAATTAGTAAAGGTTTTTGTACTCCTAAAACACAAACCCCATTCTGGG	2.0118251056057292e-07	3.405911026705067e-07	0.0	9.15274336092031e-08	8.216213267261832e-08	1.7809602349870172e-07	0.0	9.893749376487667e-07	0.0	0.0	0.0
ATTGCAACACTGAACGAAGTTTATCTACATTAACGACCAAAACTTTTTAATT	2.0118251056057292e-07	1.7029555133525336e-07	9.108639471669758e-08	6.406920352644215e-07	8.216213267261831e-07	4.4524005874675434e-07	1.4878434686647408e-06	1.154270760590228e-06	9.526985185538034e-07	9.025523756452721e-07	2.5906064609725146e-07
AGGAATCCGATTTCGGAAAATGTATGAACCAAACATATAATAAAATTCACTA	0.0	1.7029555133525336e-07	0.0	0.0	0.0	0.0	0.0	0.0	0.0	0.0	0.0
GCCCTAACGACAAATTTCATTTGACTGCCAAAATTGGCAACCCCATTTTACG	0.0	1.7029555133525336e-07	0.0	0.0	8.216213267261832e-08	0.0	0.0	0.0	0.0	0.0	0.0
TGTGTAATTCGCAACGCGATTAGTCCGCATAAAGAAAAAAGAAAGTTTGTTT	2.0118251056057292e-07	0.0	1.8217278943339516e-07	0.0	8.216213267261832e-08	8.904801174935086e-08	0.0	8.244791147073056e-08	1.058553909504226e-07	0.0	0.0
ATTTAAATTCGGAACGGAATTAGTTAGCATAAAGAAAAAAGAAAGTTTGTTT	0.0	1.7029555133525336e-07	0.0	0.0	0.0	0.0	0.0	0.0	0.0	0.0	0.0
AATTCAATAATTAACGGTTTTTTGGGGCATAAAGAAAAAAGAAAGTTTGTTT	0.0	1.7029555133525336e-07	0.0	0.0	0.0	0.0	0.0	0.0	0.0	0.0	0.0
CCAAGAATAATAAATCGCCTTGTTCATCAACAAGCACTAAGTCGTTTAGTAT	0.0	0.0	0.0	0.0	0.0	0.0	0.0	0.0	2.117107819008452e-07	2.654565810721388e-07	1.2953032304862573e-07
AATGAAACTCTTAAGACAGTTAGCGATCAACAAGCACTAAGTCGTTTAGTAT	3.0177376584085942e-06	2.5544332700288002e-06	1.5484687101838587e-06	2.4712407074484833e-06	5.258376491047573e-06	3.7400164934727365e-06	7.120393742895545e-06	5.524010068538947e-06	3.493227901363946e-06	1.4334655377895496e-06	3.238258076215643e-07
TTGTAAAATATAAATACTTTGGGGATGCATAAAGAAAAAAGAAAGTTTGTTT	0.0	1.7029555133525336e-07	0.0	0.0	0.0	0.0	0.0	0.0	0.0	0.0	0.0
CGATGAATAGCGAAGTACATTCTGAGTCCTAAAACACAAACCCCATTCTGGG	0.0	0.0	0.0	0.0	3.286485306904733e-07	2.671440352480526e-07	0.0	4.946874688243834e-07	0.0	0.0	0.0
GGATAAATAAGGAAGACATTCCGAATCCCTCAACCCTTAACGCAGTTCGCGC	0.0	1.7029555133525336e-07	0.0	0.0	0.0	0.0	0.0	8.244791147073056e-08	0.0	0.0	0.0
GGCGTAATCGCGGAGGCTGTTGGTACGCATAAAGAAAAAAGAAAGTTTGTTT	0.0	0.0	0.0	0.0	0.0	0.0	0.0	0.0	0.0	0.0	2.5906064609725146e-07
AATCCAATATTTAAAATTTTTAATGCGCATAAAGAAAAAAGAAAGTTTGTTT	0.0	1.7029555133525336e-07	9.108639471669758e-08	0.0	8.216213267261832e-08	0.0	0.0	0.0	0.0	5.3091316214427764e-08	0.0
AGTAGAAACCGTAATTAAGTTGGTAGGCATAAAGAAAAAAGAAAGTTTGTTT	0.0	1.7029555133525336e-07	0.0	0.0	0.0	0.0	0.0	0.0	0.0	0.0	0.0
TCGGCAATGGGCAATAGTTTTAATCAGTACGAACTAAAAATTATATTTGCCA	2.0118251056057292e-07	0.0	0.0	0.0	0.0	0.0	0.0	0.0	0.0	0.0	0.0
GTCTCAATTACTAAACCTCTTCTCTGAAGAGAACAGATAACCTAATTTGAGT	2.0118251056057292e-07	3.405911026705067e-07	7.286911577335806e-07	7.322194688736248e-07	9.859455920714199e-07	4.4524005874675434e-07	1.062745334760529e-07	4.946874688243834e-07	1.0585539095042261e-06	2.654565810721388e-07	2.5906064609725146e-07
AAGGTAACTTTAAAATCGTTTGGGAAGCATAAAGAAAAAAGAAAGTTTGTTT	0.0	1.7029555133525336e-07	0.0	0.0	0.0	0.0	0.0	0.0	0.0	0.0	0.0
ATTACTGAAAAACTTAGTATAACGTAGCATAAAGAAAAAAGAAAGTTTGTTT	0.0	1.7029555133525336e-07	0.0	0.0	0.0	0.0	0.0	0.0	0.0	0.0	0.0
GACCGAAAATTAAAGGTTCTTCTTGCAGCCGAATGGATAACTAATTTAGGTG	0.0	1.7029555133525336e-07	0.0	0.0	0.0	0.0	0.0	0.0	0.0	0.0	0.0
AAAACAAACTCTAATGAGGTTTGTTTTCCTAAAACACAAACCCCATTCTGGG	0.0	1.7029555133525336e-07	0.0	0.0	0.0	0.0	0.0	2.473437344121917e-07	0.0	0.0	0.0
GTGATTATTACAAAGGATTTAATCAAGCATAAAGAAAAAAGAAAGTTTGTTT	0.0	1.7029555133525336e-07	0.0	0.0	0.0	0.0	0.0	0.0	0.0	0.0	0.0
TCATCAATCTTGAATTGCCTTACGCGGCATAAAGAAAAAAGAAAGTTTGTTT	6.035475316817188e-07	5.108866540057601e-07	3.643455788667903e-07	1.006801769701234e-06	8.216213267261831e-07	3.5619204699740345e-07	1.062745334760529e-07	1.2367186720609583e-06	5.292769547521131e-07	0.0	1.2953032304862573e-07
TAAATAAGGTCTAAGGAAATTAGATCGCATAAAGAAAAAAGAAAGTTTGTTT	7.041387869620053e-07	3.405911026705067e-07	5.465183683001854e-07	6.406920352644215e-07	5.751349287083282e-07	8.904801174935087e-07	3.188236004281587e-07	2.473437344121917e-07	3.1756617285126784e-07	2.1236526485771106e-07	6.476516152431286e-08
CTTACAAGACTGAAGTTGATTATGACGCATAAAGAAAAAAGAAAGTTTGTTT	1.106503808083151e-06	5.108866540057601e-07	4.5543197358348786e-07	1.281384070528843e-06	1.068107724744038e-06	4.4524005874675434e-07	5.313726673802645e-07	3.2979164588292224e-07	5.292769547521131e-07	5.309131621442776e-07	3.238258076215643e-07
AGGGTAAGACTTAACGCTCTTTATAGGCATAAAGAAAAAAGAAAGTTTGTTT	2.0118251056057292e-07	0.0	0.0	0.0	0.0	0.0	0.0	0.0	0.0	0.0	0.0
TTGTAAACGATAAATATAATTCGTTTGCCAAAATTGGCAACCCCATTTTACG	0.0	1.7029555133525336e-07	0.0	0.0	0.0	8.904801174935086e-08	0.0	1.6489582294146112e-06	0.0	0.0	0.0
AACAGAAACTCTAACAAGTTTATAGACCCTCAACCCTTAACGCAGTTCGCGC	0.0	1.7029555133525336e-07	0.0	0.0	0.0	0.0	0.0	0.0	0.0	0.0	0.0
AAGTGCAGAGACAAATTCATTTAACGGCATAAAGAAAAAAGAAAGTTTGTTT	0.0	1.7029555133525336e-07	0.0	0.0	0.0	0.0	0.0	0.0	0.0	0.0	0.0
GTCTAAAATCTAAACAAGCTTATATGGCATAAAGAAAAAAGAAAGTTTGTTT	2.9171464031283076e-06	2.0435466160230403e-06	3.188023815084415e-06	2.37971327383928e-06	1.7254047861249846e-06	3.650968481723386e-06	1.3815689351886877e-06	2.638333167063378e-06	1.1644093004546486e-06	1.168008956717411e-06	6.476516152431286e-07
CGTTAAAGCGGGAAATCTGTTATATAATTTCAAAAGGGAAACCTATTGTATA	2.0118251056057292e-07	0.0	0.0	0.0	0.0	0.0	0.0	0.0	0.0	0.0	0.0
ATCTAAATTATAAATATAGTTCTAGAGCATAAAGAAAAAAGAAAGTTTGTTT	1.106503808083151e-06	0.0	8.197775524502782e-07	7.322194688736248e-07	0.0	0.0	0.0	0.0	1.058553909504226e-07	2.1236526485771106e-07	1.9429548457293858e-07
CGAAAAAGAGAGCCCCTTTGACACCGAACCAAACATATAATAAAATTCACTA	0.0	1.7029555133525336e-07	0.0	0.0	0.0	0.0	0.0	0.0	0.0	0.0	0.0
TACCGAAACAGCAACAATTTTCGTCTAACCAAACATATAATAAAATTCACTA	0.0	1.7029555133525336e-07	0.0	0.0	0.0	0.0	0.0	8.244791147073056e-08	0.0	0.0	0.0
TCAGTAAAATAAAATGCAATTCGGCGGCATAAAGAAAAAAGAAAGTTTGTTT	2.615372637287448e-06	3.405911026705067e-06	3.5523693939512056e-06	1.18985663691964e-06	2.547026112851168e-06	3.7400164934727365e-06	1.169019868236582e-06	2.308541521180456e-06	2.1171078190084522e-06	1.0618263242885553e-06	1.9429548457293858e-07
CCCGAAATAGATAACTTGATTTACTTGATATAAACCGAAACCATCTTCGGCA	8.047300422422917e-07	1.0217733080115201e-06	7.286911577335806e-07	3.661097344368124e-07	2.4648639801785497e-07	1.7809602349870172e-07	3.188236004281587e-07	8.244791147073056e-08	0.0	0.0	0.0
TTATAAACCGCCAACTCAGTTCTTGAGCATAAAGAAAAAAGAAAGTTTGTTT	2.8165551478480213e-06	2.0435466160230403e-06	2.2771598679174394e-06	2.013603539402468e-06	2.547026112851168e-06	2.137152281984421e-06	1.7003925356168464e-06	2.1436456982389947e-06	1.587830864256339e-06	1.168008956717411e-06	2.5906064609725146e-07
TCGAAAAGAAGCAAACCCTTTTGAATGCATAAAGAAAAAAGAAAGTTTGTTT	2.0118251056057292e-07	1.7029555133525336e-07	2.732591841500927e-07	2.7458230082760926e-07	2.4648639801785497e-07	8.904801174935087e-07	0.0	1.6489582294146112e-07	0.0	1.0618263242885553e-07	0.0
CCGAAAATCTGCAAGTGCATTGTTACGCATAAAGAAAAAAGAAAGTTTGTTT	4.124241466491745e-06	3.916797680710827e-06	4.098887762251391e-06	5.491646016552185e-06	2.7935125108690226e-06	4.452400587467544e-06	3.9321577386139575e-06	3.380364370299953e-06	2.5405293828101427e-06	1.592739486432833e-06	4.5335613067019e-07
TATCAAACCTCGAACTCCGTTCTTATTCACAAAATTACAACACTGTTTCGTT	0.0	1.7029555133525336e-07	0.0	0.0	0.0	0.0	0.0	0.0	0.0	0.0	0.0
CGGCCAAATGGAAATTGAGTTGTTGGATTTCAAAAGGGAAACCTATTGTATA	9.053212975225781e-07	3.405911026705067e-07	5.465183683001854e-07	5.491646016552185e-07	4.929727960357099e-07	5.342880704961052e-07	8.501962678084232e-07	1.319166583531689e-06	7.409877366529583e-07	1.592739486432833e-07	6.476516152431286e-08
CTAACAAAAATATAAACGTATTTCCAACAAGAAACGGCAATTAAATTTTGAG	2.0118251056057292e-07	0.0	0.0	0.0	0.0	8.904801174935086e-08	0.0	0.0	0.0	0.0	0.0
TCTATAACCAGTAAGATCCTTATGGCACATTAACGACCAAAACTTTTTAATT	0.0	1.7029555133525336e-07	0.0	0.0	0.0	0.0	0.0	0.0	0.0	0.0	0.0
AAAACAACCCAACAATTTTACATTATCTGCGAATAACTAAAATAATTCCAAG	0.0	1.7029555133525336e-07	1.8217278943339516e-07	9.15274336092031e-08	0.0	0.0	0.0	0.0	0.0	0.0	0.0
TTGCAAACGGATAACTTTGTTCGAAAACAAGAAACGGCAATTAAATTTTGAG	4.124241466491745e-06	1.7029555133525336e-06	2.9147646309343225e-06	2.4712407074484833e-06	2.547026112851168e-06	1.6919122232376665e-06	1.062745334760529e-06	9.069270261780362e-07	1.1644093004546486e-06	1.2741915891462664e-06	3.8859096914587716e-07
TTAATAAACGTGAATTCTGTTAGTTATCAACAAGCACTAAGTCGTTTAGTAT	6.035475316817188e-07	1.7029555133525336e-07	4.5543197358348786e-07	1.830548672184062e-07	9.037834593988015e-07	7.123840939948069e-07	1.4878434686647408e-06	4.946874688243834e-07	3.1756617285126784e-07	5.309131621442776e-07	0.0
CCAGCAATACAAAAGCTGCTTCGGAAACATTAACGACCAAAACTTTTTAATT	1.8106425950451563e-06	2.2138421673582937e-06	2.732591841500927e-06	2.928877875494499e-06	2.7113503781964043e-06	2.137152281984421e-06	1.062745334760529e-06	1.4840624064731502e-06	1.1644093004546486e-06	1.592739486432833e-06	9.0671226134038e-07
CGCGGAAGATCTAAGAACATTTGCTAGCATAAAGAAAAAAGAAAGTTTGTTT	0.0	1.7029555133525336e-07	0.0	0.0	0.0	0.0	2.125490669521058e-07	0.0	0.0	0.0	0.0
CAACTAAGTCCGAAGAGTATTTCTCACGACAAATTAAAAAGCATGTTATGTG	0.0	0.0	0.0	0.0	0.0	0.0	0.0	0.0	2.117107819008452e-07	0.0	0.0
ATGGGAACCTTCACCATACTTTGTTGATTTCAAAAGGGAAACCTATTGTATA	0.0	1.7029555133525336e-07	9.108639471669758e-08	9.15274336092031e-08	0.0	0.0	0.0	0.0	0.0	0.0	0.0
CGGATAAACCAAATCCGGGTTGTATGAGTATAAAACATAAGGTTGTTAGTGT	0.0	1.7029555133525336e-07	0.0	0.0	0.0	0.0	0.0	0.0	0.0	0.0	0.0
TAAAGAATCACCCATGTGTTAAAGAAGCATAAAGAAAAAAGAAAGTTTGTTT	2.0118251056057292e-07	0.0	0.0	0.0	0.0	0.0	0.0	0.0	0.0	0.0	0.0
TACTGAATATATAAACTTCTTCAAGTGACGAAACGCTAAACCACATTCTGTC	0.0	1.7029555133525336e-07	0.0	0.0	0.0	0.0	0.0	0.0	0.0	0.0	0.0
AGCTTAAACTTCAATTGCTCTATGAATCAACAAGCACTAAGTCGTTTAGTAT	0.0	1.7029555133525336e-07	0.0	0.0	0.0	0.0	0.0	0.0	0.0	0.0	0.0
GAAGAAAAAAAATTAGTTGTTTTCTACCCTCAACCCTTAACGCAGTTCGCGC	0.0	1.7029555133525336e-07	0.0	0.0	0.0	0.0	0.0	0.0	0.0	0.0	0.0
CCTTTAAATATAAAATTATTTACCGTGCATAAAGAAAAAAGAAAGTTTGTTT	4.0236502112114584e-07	3.405911026705067e-07	3.643455788667903e-07	2.7458230082760926e-07	0.0	0.0	0.0	8.244791147073056e-08	0.0	1.592739486432833e-07	6.476516152431286e-08
ATCGGAAATGCAAATGCTTTTTTCTGTCAACAAGCACTAAGTCGTTTAGTAT	8.047300422422917e-07	0.0	3.643455788667903e-07	6.406920352644215e-07	9.037834593988015e-07	2.137152281984421e-06	1.4878434686647408e-06	1.0718228491194973e-06	1.7995416461571843e-06	7.432784270019888e-07	5.181212921945029e-07
CCTACAATAGACAACGAAATTGATTTCCCTCAACCCTTAACGCAGTTCGCGC	1.6094600844845834e-06	6.811822053410134e-07	2.732591841500927e-06	1.18985663691964e-06	1.9718911841428397e-06	1.3357201762402631e-06	1.062745334760529e-06	3.2979164588292224e-07	2.117107819008452e-07	0.0	0.0
TCCGCAATTGGAAAAGGAGTTTTTTTGCATAAAGAAAAAAGAAAGTTTGTTT	0.0	1.7029555133525336e-07	0.0	0.0	0.0	0.0	0.0	0.0	0.0	0.0	0.0
TACTGAAGCATAAAGGCAATTACGCCGCATAAAGAAAAAAGAAAGTTTGTTT	0.0	1.7029555133525336e-07	0.0	0.0	0.0	0.0	0.0	0.0	0.0	0.0	0.0
AACCCCAAGCCTCAATCTATTTTGGCGCATAAAGAAAAAAGAAAGTTTGTTT	0.0	1.7029555133525336e-07	0.0	0.0	0.0	0.0	0.0	0.0	0.0	0.0	0.0
ATTGTAAAGATGAACAACCTTCAATAGCATAAAGAAAAAAGAAAGTTTGTTT	0.0	1.7029555133525336e-07	0.0	0.0	0.0	8.904801174935086e-08	0.0	0.0	0.0	0.0	0.0
TCAATAAAAGTTAAAGTAATTCAAATAAGAGAACAGATAACCTAATTTGAGT	2.0118251056057292e-07	1.0217733080115201e-06	8.197775524502782e-07	1.18985663691964e-06	6.572970613809466e-07	3.5619204699740345e-07	2.125490669521058e-07	3.2979164588292224e-07	2.117107819008452e-07	3.185478972865666e-07	2.5906064609725146e-07
TAAATTCTGCGAACACTTCGTATACTGCATAAAGAAAAAAGAAAGTTTGTTT	0.0	1.7029555133525336e-07	0.0	0.0	0.0	0.0	0.0	0.0	0.0	0.0	0.0
CGTATAAGAACTAAGACTTTTTAGGAGCATAAAGAAAAAAGAAAGTTTGTTT	0.0	1.7029555133525336e-07	0.0	9.15274336092031e-08	0.0	0.0	0.0	0.0	0.0	0.0	0.0
TGGTAAAAATGTAACCTTATTCTTGAGATATAAACCGAAACCATCTTCGGCA	2.0118251056057292e-07	1.7029555133525336e-07	0.0	2.7458230082760926e-07	0.0	0.0	0.0	0.0	0.0	0.0	0.0
GTCATAATATCGAATATAATTTGAGTGCATAAAGAAAAAAGAAAGTTTGTTT	0.0	3.405911026705067e-07	9.108639471669758e-08	0.0	8.216213267261832e-08	0.0	1.062745334760529e-07	0.0	0.0	0.0	0.0
AAAGTACAATTACATTACGAGATAACCCCTCAACCCTTAACGCAGTTCGCGC	0.0	0.0	0.0	0.0	2.4648639801785497e-07	0.0	0.0	0.0	0.0	0.0	0.0
ATCTAAACCTCAAACAACCTTGGGCAAAGAGAACAGATAACCTAATTTGAGT	0.0	1.7029555133525336e-07	9.108639471669758e-08	3.661097344368124e-07	0.0	7.123840939948069e-07	2.125490669521058e-07	2.473437344121917e-07	5.292769547521131e-07	2.1236526485771106e-07	3.8859096914587716e-07
CTCGGAATCTCGAATACGCTTTAACTAACCAAACATATAATAAAATTCACTA	2.011825105605729e-06	1.1920688593467736e-06	1.912814289050649e-06	2.1051309730116713e-06	1.068107724744038e-06	1.4247681879896138e-06	1.7003925356168464e-06	8.244791147073056e-07	8.468431276033808e-07	1.2211002729318385e-06	6.476516152431286e-08
CGTTGAATTTCGAACTTAATTTTGTTCCCTCAACCCTTAACGCAGTTCGCGC	4.0236502112114584e-07	1.7029555133525336e-07	6.37604763016883e-07	1.830548672184062e-07	9.037834593988015e-07	8.904801174935087e-07	2.2317652029971112e-06	7.420312032365751e-07	4.234215638016904e-07	0.0	0.0
CAATGAAATCACAATCTCGTTCTTCCGCATAAAGAAAAAAGAAAGTTTGTTT	0.0	1.7029555133525336e-07	0.0	0.0	0.0	0.0	0.0	0.0	0.0	0.0	0.0
AAGTGAAGAAGAAAATGATTTAGACAAACCAAACATATAATAAAATTCACTA	0.0	1.7029555133525336e-07	0.0	0.0	0.0	0.0	0.0	0.0	0.0	0.0	0.0
TCCTGAATGGTAAAGCCCTTTCTTTTCCCTCAACCCTTAACGCAGTTCGCGC	1.2070950633634375e-06	3.405911026705067e-07	1.0019503418836733e-06	6.406920352644215e-07	1.561080520779748e-06	1.4247681879896138e-06	7.439217343323704e-07	1.319166583531689e-06	1.3761200823554938e-06	6.90187110787561e-07	6.476516152431286e-08
ACGGCAACATCTAATCGGCTTAGGAGGCATAAAGAAAAAAGAAAGTTTGTTT	2.8165551478480213e-06	1.5326599620172803e-06	2.6415054467842294e-06	1.5559663713564525e-06	4.108106633630916e-06	2.3152483054831227e-06	2.8694124038534287e-06	2.226093609709725e-06	2.963950946611833e-06	1.0618263242885553e-06	4.5335613067019e-07
GGGTTATGATAGAACAGTATCAGTATGCATAAAGAAAAAAGAAAGTTTGTTT	0.0	1.7029555133525336e-07	0.0	0.0	0.0	0.0	0.0	0.0	0.0	0.0	0.0
ACAATAAATGGTAAATTCCTTGATGAGATATAAACCGAAACCATCTTCGGCA	0.0	1.7029555133525336e-07	0.0	0.0	0.0	0.0	0.0	0.0	0.0	0.0	0.0
GCGGAAAAAATTAAATAAGTTCGGACGCCAAAATTGGCAACCCCATTTTACG	0.0	1.7029555133525336e-07	0.0	0.0	0.0	0.0	0.0	0.0	0.0	0.0	0.0
