## Supplementary material for "Adaptation is influenced by the complexity of environmental change during evolution in a dynamic environment": Lineage frequencies: random_adap1.txt (part 2 of 3)

BC	0	24	48	72	96	120	144	152	160	168	192
GTTGGAAGAGTCAACATCATTTATGGGCATAAAGAAAAAAGAAAGTTTGTTT	1.911233850325443e-06	2.0435466160230403e-06	4.189974156968088e-06	3.6610973443681236e-06	2.382701847505931e-06	3.205728422976631e-06	3.0819614708055344e-06	4.287291396477989e-06	2.5405293828101427e-06	2.017470016148255e-06	7.124167767674415e-07
CCCACAAAACTGAATGCCGTTTGGGGTCACAAAATTACAACACTGTTTCGTT	0.0	0.0	0.0	0.0	0.0	0.0	0.0	2.473437344121917e-07	0.0	0.0	0.0
GTCAGAAGGAGTTCAATTTTATTTGAACTACAAAGAACAAGAATCTTGCCTT	0.0	1.7029555133525336e-07	0.0	0.0	0.0	0.0	0.0	0.0	0.0	0.0	0.0
CACTAAACAACGAATATTATTGGGTTGATATAAACCGAAACCATCTTCGGCA	3.017737658408594e-07	5.108866540057601e-07	1.8217278943339516e-07	9.15274336092031e-08	8.216213267261832e-08	0.0	0.0	1.6489582294146112e-07	0.0	0.0	0.0
TTAGCAATGGGAAAATGATTTACATATCAACAAGCACTAAGTCGTTTAGTAT	0.0	1.7029555133525336e-07	0.0	0.0	0.0	0.0	0.0	0.0	0.0	0.0	0.0
GCTAGAACCGCTAACTGTCTTGCATTAACCAAACATATAATAAAATTCACTA	0.0	1.7029555133525336e-07	0.0	0.0	0.0	0.0	0.0	0.0	0.0	0.0	0.0
ATGGGAATGAAAAAGGGTTTTACCCAGCATAAAGAAAAAAGAAAGTTTGTTT	4.0236502112114584e-07	8.514777566762668e-07	4.5543197358348786e-07	1.18985663691964e-06	1.3967562554345113e-06	9.795281292428596e-07	4.250981339042116e-07	9.069270261780362e-07	6.351323457025357e-07	2.1236526485771106e-07	1.2953032304862573e-07
GCGGAAACCGGTAACCTATTTTTTATACTAAAAGTCCAAAATATTTTTGATA	0.0	1.7029555133525336e-07	0.0	0.0	0.0	0.0	0.0	0.0	0.0	0.0	0.0
CGTAGAATTGATAAGAAGCTTATCTGATTTCAAAAGGGAAACCTATTGTATA	9.556169251627214e-06	5.960344296733868e-06	7.195825182619108e-06	9.335798228138715e-06	1.0598915114767764e-05	9.706233280679243e-06	1.094627694803345e-05	1.2696978366492505e-05	1.7148573333968462e-05	2.070561332362683e-05	8.030880029014795e-06
GGTAGAAACGGAAAGGTGCTTGTGTGTCGTAAACGATGAATGTGTTTCATGA	0.0	0.0	0.0	0.0	0.0	0.0	0.0	2.473437344121917e-07	0.0	0.0	0.0
CACATAAGACCGAATTGATTTCTATGAAGAGAACAGATAACCTAATTTGAGT	3.017737658408594e-07	0.0	0.0	0.0	0.0	0.0	0.0	0.0	0.0	0.0	0.0
CCCCGAATATGGAACGCGGTTGGTAAGCATAAAGAAAAAAGAAAGTTTGTTT	2.414190126726875e-06	1.1920688593467736e-06	3.279110209801113e-06	2.928877875494499e-06	2.6291882455237863e-06	3.205728422976631e-06	2.8694124038534287e-06	3.462812281770683e-06	1.6936862552067616e-06	1.9112873837193994e-06	7.124167767674415e-07
TACCCCACCAATAGTAGGTTTCAATAGCATAAAGAAAAAAGAAAGTTTGTTT	0.0	3.405911026705067e-07	9.108639471669758e-08	9.15274336092031e-08	0.0	0.0	0.0	0.0	1.058553909504226e-07	0.0	0.0
GGCCGAAGGGGAAAAGTCGTTTGGGCCCCTCAACCCTTAACGCAGTTCGCGC	8.047300422422917e-07	1.7029555133525336e-07	8.197775524502782e-07	3.661097344368124e-07	1.3145941227618932e-06	2.671440352480526e-07	8.501962678084232e-07	8.244791147073056e-07	1.1644093004546486e-06	1.592739486432833e-07	0.0
CCTGAAAAGTATAATAGCCTTCTATAACATTAACGACCAAAACTTTTTAATT	2.0118251056057292e-07	0.0	1.8217278943339516e-07	9.15274336092031e-08	8.216213267261832e-08	0.0	0.0	0.0	0.0	0.0	0.0
GTGCTAAATCCTAACTGGTTTGCATTTCAACAAGCACTAAGTCGTTTAGTAT	0.0	0.0	2.732591841500927e-07	2.7458230082760926e-07	9.037834593988015e-07	6.233360822454561e-07	6.376472008563174e-07	3.2979164588292224e-07	2.117107819008452e-07	0.0	6.476516152431286e-08
TCGTGAAATATTAAGATACTTCGTACGCATAAAGAAAAAAGAAAGTTTGTTT	0.0	1.7029555133525336e-07	0.0	0.0	0.0	0.0	0.0	0.0	0.0	0.0	0.0
TACTCAATCATTAATGCTGTTAGATCGCATAAAGAAAAAAGAAAGTTTGTTT	6.035475316817188e-07	1.7029555133525336e-06	3.643455788667903e-07	9.152743360920309e-07	1.561080520779748e-06	6.233360822454561e-07	5.313726673802645e-07	4.122395573536528e-07	1.4819754733059166e-06	6.370957945731332e-07	5.181212921945029e-07
TCGTCAAGCGCGAATTTGCTTTCGGGCTGCGAATAACTAAAATAATTCCAAG	0.0	1.7029555133525336e-07	0.0	0.0	0.0	0.0	0.0	0.0	0.0	0.0	0.0
TTGATAATATTTAACAGGTTTGTATGTCCTAAAACACAAACCCCATTCTGGG	0.0	0.0	0.0	0.0	0.0	0.0	0.0	3.2979164588292224e-07	0.0	0.0	0.0
ATCATAAACTGAAAATTCGTTGCGTTGCATAAAGAAAAAAGAAAGTTTGTTT	1.0059125528028646e-06	5.108866540057601e-07	1.3662959207504635e-06	1.006801769701234e-06	5.751349287083282e-07	7.123840939948069e-07	6.376472008563174e-07	3.2979164588292224e-07	5.292769547521131e-07	1.0618263242885553e-07	0.0
TTTATAACTCAAAAAATTGTTGCCTCATTTCAAAAGGGAAACCTATTGTATA	1.4082775739240107e-06	1.873251064687787e-06	1.4573823154671612e-06	3.661097344368124e-07	4.1081066336309156e-07	8.014321057441578e-07	4.250981339042116e-07	3.2979164588292224e-07	2.117107819008452e-07	1.0618263242885553e-07	1.2953032304862573e-07
TCTAGAAACTCAAAAGATGTTCATATGCATAAAGAAAAAAGAAAGTTTGTTT	0.0	1.7029555133525336e-07	0.0	0.0	0.0	0.0	0.0	0.0	0.0	0.0	0.0
CTTCGAATTGTAAACTGGATTAATTCTCAACAAGCACTAAGTCGTTTAGTAT	7.041387869620053e-07	5.108866540057601e-07	4.5543197358348786e-07	6.406920352644215e-07	8.216213267261831e-07	6.233360822454561e-07	3.188236004281587e-07	4.946874688243834e-07	9.526985185538034e-07	3.185478972865666e-07	0.0
TTTACAACATTAAAGCAAGTTATGATGCATAAAGAAAAAAGAAAGTTTGTTT	0.0	1.7029555133525336e-07	0.0	0.0	0.0	0.0	0.0	0.0	0.0	0.0	0.0
AACATAACGGTTAAAAGACTTGAATGCCCTCAACCCTTAACGCAGTTCGCGC	1.7100513397648698e-06	1.873251064687787e-06	1.912814289050649e-06	1.5559663713564525e-06	1.3145941227618932e-06	1.7809602349870174e-06	1.3815689351886877e-06	1.154270760590228e-06	5.292769547521131e-07	5.3091316214427764e-08	0.0
ATCCCCACCGCCAAATAATTTTACCAACATTAACGACCAAAACTTTTTAATT	0.0	1.7029555133525336e-07	0.0	0.0	0.0	0.0	0.0	0.0	0.0	0.0	0.0
CAACCAATCCTTAATAAGATTTACTTGATATAAACCGAAACCATCTTCGGCA	0.0	3.405911026705067e-07	3.643455788667903e-07	4.5763716804601545e-07	2.4648639801785497e-07	1.1576241527415613e-06	1.169019868236582e-06	1.6489582294146112e-06	4.234215638016904e-07	2.654565810721388e-07	0.0
TGGTAAACACTTAGATACATTATTTCGCATAAAGAAAAAAGAAAGTTTGTTT	0.0	1.7029555133525336e-07	0.0	0.0	0.0	0.0	0.0	0.0	0.0	0.0	0.0
CTACGCAACAGCTAACCTCCTTTTCGTCAACAAGCACTAAGTCGTTTAGTAT	0.0	1.7029555133525336e-07	0.0	0.0	0.0	0.0	0.0	0.0	0.0	0.0	0.0
ATAGTAAGTTTTAATAGGCTTAGTGTGAAGCAACAGGCAAACCGATTATGTA	0.0	3.405911026705067e-07	0.0	0.0	0.0	0.0	0.0	0.0	0.0	0.0	0.0
TCTGCAAACAGCAACTGCATTAAGTCCCCTCAACCCTTAACGCAGTTCGCGC	0.0	1.7029555133525336e-07	0.0	0.0	0.0	0.0	0.0	0.0	0.0	0.0	0.0
CTCTTAAGTTTAAAGCCAGTTTTTATGCATAAAGAAAAAAGAAAGTTTGTTT	0.0	1.7029555133525336e-07	0.0	0.0	0.0	0.0	0.0	0.0	0.0	0.0	0.0
AAAACAAACGGTAGGCTGGTTGAGCGGTACCAAGACAAAAAACTGTTATTTA	0.0	1.7029555133525336e-07	0.0	0.0	0.0	0.0	0.0	0.0	0.0	0.0	0.0
CAGCCAAAAACCAGAATCCTGCCGAACCCTCAACCCTTAACGCAGTTCGCGC	0.0	1.7029555133525336e-07	0.0	0.0	0.0	0.0	0.0	0.0	0.0	0.0	0.0
CCTGGAATTTGCAATGTAGTTCCATAGCATAAAGAAAAAAGAAAGTTTGTTT	2.0118251056057292e-07	0.0	3.643455788667903e-07	1.830548672184062e-07	0.0	0.0	0.0	1.6489582294146112e-07	0.0	0.0	0.0
CTCAGAAGCGATAAAAGAGTTGATAGGCATAAAGAAAAAAGAAAGTTTGTTT	8.047300422422917e-07	0.0	3.643455788667903e-07	3.661097344368124e-07	9.859455920714199e-07	1.3357201762402631e-06	8.501962678084232e-07	1.2367186720609583e-06	5.292769547521131e-07	2.654565810721388e-07	6.476516152431286e-08
ATTACAATTAATAAGATAGTCCAAAAGCATAAAGAAAAAAGAAAGTTTGTTT	0.0	0.0	0.0	0.0	0.0	0.0	0.0	0.0	0.0	0.0	1.9429548457293858e-07
AGTATAATTGGAAAGCAGATTTTTTCGTACGAACTAAAAATTATATTTGCCA	2.0118251056057292e-07	0.0	0.0	0.0	0.0	8.904801174935086e-08	0.0	2.473437344121917e-07	0.0	0.0	0.0
AATTCAAGCAGTAACTCATTTCAATAATTTCAAAAGGGAAACCTATTGTATA	0.0	1.7029555133525336e-07	0.0	0.0	0.0	0.0	0.0	0.0	0.0	0.0	0.0
TCTCGAACTAAAAACATTCTTCCTGTGCATAAAGAAAAAAGAAAGTTTGTTT	3.017737658408594e-07	3.405911026705067e-07	6.37604763016883e-07	8.237469024828278e-07	6.572970613809466e-07	2.671440352480526e-07	1.062745334760529e-07	2.473437344121917e-07	0.0	5.3091316214427764e-08	0.0
GAAATAAATTGGAAAACGTTTCTACGGATATAAACCGAAACCATCTTCGGCA	1.4082775739240107e-06	6.811822053410134e-07	9.108639471669758e-08	9.15274336092031e-08	0.0	0.0	0.0	8.244791147073056e-08	0.0	0.0	0.0
TCTTAAAAAGGAAAATGGGTTGGTCTAAGAGAACAGATAACCTAATTTGAGT	2.0118251056057292e-07	0.0	0.0	0.0	0.0	0.0	0.0	0.0	0.0	0.0	0.0
ATTCCAATATTAAGTGCGATTTCGCAGCATAAAGAAAAAAGAAAGTTTGTTT	0.0	1.7029555133525336e-07	0.0	0.0	0.0	0.0	0.0	0.0	0.0	0.0	0.0
AAACCAATTTTGAAGATATTTTATAAGCATAAAGAAAAAAGAAAGTTTGTTT	3.017737658408594e-07	1.7029555133525336e-07	1.8217278943339516e-07	1.830548672184062e-07	0.0	0.0	0.0	0.0	0.0	0.0	0.0
AGTTAAGCAACGACATCGTATAATCTTCAACAAGCACTAAGTCGTTTAGTAT	0.0	1.7029555133525336e-07	0.0	0.0	0.0	0.0	0.0	0.0	0.0	0.0	0.0
TGAGCAACTAGGAACTTATTTTTTAAGCATAAAGAAAAAAGAAAGTTTGTTT	3.017737658408594e-07	6.811822053410134e-07	9.108639471669758e-08	2.7458230082760926e-07	8.216213267261832e-08	0.0	0.0	0.0	0.0	5.3091316214427764e-08	0.0
CTTACAATACGCAACGTTGTTGTGCCAACCAAACATATAATAAAATTCACTA	1.7100513397648698e-06	2.0435466160230403e-06	1.8217278943339515e-06	1.18985663691964e-06	1.6432426534523662e-06	2.582392340731175e-06	1.7003925356168464e-06	2.226093609709725e-06	1.9053970371076068e-06	3.875666083653227e-06	4.922152275847777e-06
TGGTAAAAAGAAAACTTTTTTGGGTAACTGCAATCACAAATATTATTGCGTC	0.0	1.7029555133525336e-07	0.0	0.0	0.0	0.0	1.062745334760529e-07	0.0	1.058553909504226e-07	0.0	0.0
TTTAGAATCCGTAAACTACTTATAGACCCTCAACCCTTAACGCAGTTCGCGC	0.0	1.7029555133525336e-07	0.0	0.0	0.0	0.0	0.0	0.0	0.0	0.0	0.0
GCGCAAAGTAATAAATAGTTTTGGCGGCATAAAGAAAAAAGAAAGTTTGTTT	0.0	1.7029555133525336e-07	0.0	0.0	0.0	0.0	0.0	0.0	0.0	0.0	0.0
TTAATAATGTCCAACTGGGTTGGCCGTCACAAAATTACAACACTGTTTCGTT	0.0	0.0	0.0	0.0	0.0	0.0	0.0	2.473437344121917e-07	0.0	0.0	0.0
CTATTAACCACAAATCTTATTGTACTCGACAAATTAAAAAGCATGTTATGTG	0.0	0.0	0.0	0.0	0.0	0.0	0.0	0.0	2.117107819008452e-07	5.3091316214427764e-08	0.0
CTCCTAAAACTCAATACAGTTCATTCGATATAAACCGAAACCATCTTCGGCA	9.053212975225781e-07	0.0	3.643455788667903e-07	1.830548672184062e-07	1.3967562554345113e-06	5.342880704961052e-07	2.125490669521058e-06	5.77135380295114e-07	1.1644093004546486e-06	4.247305297154221e-07	1.2953032304862573e-07
CTAAAAATTTCTAAAAAAATTTAAAGGCATAAAGAAAAAAGAAAGTTTGTTT	0.0	1.7029555133525336e-07	0.0	0.0	0.0	0.0	0.0	0.0	0.0	0.0	0.0
ATTGCAACGTACAAAGAATTTGTTGCGCATAAAGAAAAAAGAAAGTTTGTTT	6.035475316817188e-07	5.108866540057601e-07	1.5484687101838587e-06	7.322194688736248e-07	4.929727960357099e-07	4.4524005874675434e-07	9.564708012844762e-07	7.420312032365751e-07	1.3761200823554938e-06	1.0618263242885553e-06	7.771819382917543e-07
CTGCAAAAACACAATTCTTTTTTACCTCGTAAACGATGAATGTGTTTCATGA	0.0	0.0	0.0	0.0	0.0	0.0	0.0	2.473437344121917e-07	0.0	0.0	0.0
TCATCAACTATAAAGACTGTTTGCGTTCCTAAAACACAAACCCCATTCTGGG	0.0	0.0	0.0	0.0	0.0	0.0	0.0	2.473437344121917e-07	0.0	0.0	0.0
TTATTAACGTCAAAGCACGTTTTACGGCATAAAGAAAAAAGAAAGTTTGTTT	6.035475316817188e-07	1.7029555133525336e-07	0.0	1.830548672184062e-07	6.572970613809466e-07	1.7809602349870172e-07	0.0	4.946874688243834e-07	4.234215638016904e-07	0.0	0.0
CTGTCAACAGCCAATAGCTTTGACGCTCAACAAGCACTAAGTCGTTTAGTAT	0.0	0.0	0.0	0.0	0.0	0.0	0.0	0.0	2.117107819008452e-07	4.778218459298498e-07	5.828864537188157e-07
GTCCAAATGGGGAATCACCTTTGGAGGATATAAACCGAAACCATCTTCGGCA	6.035475316817188e-07	1.7029555133525336e-07	0.0	3.661097344368124e-07	0.0	0.0	0.0	0.0	0.0	0.0	0.0
CACATAATAGAGAATTAACTTACTTTGCATAAAGAAAAAAGAAAGTTTGTTT	1.307686318643724e-06	8.514777566762668e-07	7.286911577335806e-07	3.661097344368124e-07	4.929727960357099e-07	8.014321057441578e-07	4.250981339042116e-07	1.4016144950024194e-06	4.234215638016904e-07	1.7520134350761163e-06	1.878189684205073e-06
TTTAGAATACATAATCAAATTTCGTTATCCAAACGCATAATTACTTTTAACC	0.0	0.0	0.0	0.0	0.0	0.0	2.125490669521058e-07	0.0	0.0	0.0	0.0
ACCGCAACAAGCAATTTCATTTTCTGATTTCAAAAGGGAAACCTATTGTATA	1.106503808083151e-06	1.0217733080115201e-06	2.0039006837673467e-06	1.006801769701234e-06	1.1502698574166564e-06	9.795281292428596e-07	5.313726673802645e-07	6.595832917658445e-07	7.409877366529583e-07	2.1236526485771106e-07	1.2953032304862573e-07
CCTTTAACTCTGAAGAGTTTTTGTTAATCCAAACGCATAATTACTTTTAACC	0.0	1.7029555133525336e-07	0.0	0.0	0.0	0.0	0.0	8.244791147073056e-08	0.0	0.0	0.0
TTGGTAAACTGTAATCTATTTATCCGGATATAAACCGAAACCATCTTCGGCA	0.0	1.7029555133525336e-07	0.0	0.0	0.0	0.0	0.0	0.0	0.0	0.0	0.0
ATATTAAGAGGGAAACAAGTTACGGGTCCTAAAACACAAACCCCATTCTGGG	0.0	0.0	0.0	0.0	0.0	0.0	2.125490669521058e-07	0.0	0.0	0.0	0.0
TTTTTAACTTTAATTGGATTAATAAATCAACAAGCACTAAGTCGTTTAGTAT	0.0	1.7029555133525336e-07	0.0	0.0	0.0	0.0	0.0	0.0	0.0	0.0	0.0
TGACCAATAAGTAATGATGTTGAGAACTGCGAATAACTAAAATAATTCCAAG	1.307686318643724e-06	8.514777566762668e-07	1.4573823154671612e-06	1.3729115041380463e-06	8.216213267261831e-07	5.342880704961052e-07	0.0	7.420312032365751e-07	0.0	5.3091316214427764e-08	0.0
CCACCAAATTTCAAGATGATTTGTACGCATAAAGAAAAAAGAAAGTTTGTTT	6.940796614339766e-06	4.0870932320460805e-06	6.193874840735435e-06	6.1323380518166065e-06	7.641078338553503e-06	7.747177022193525e-06	3.400785071233693e-06	5.771353802951139e-06	4.6576372018185945e-06	2.760748443150244e-06	1.424833553534883e-06
AAATTAAAGTAAAACGCTGTTGACGTGCATAAAGAAAAAAGAAAGTTTGTTT	0.0	1.7029555133525336e-07	0.0	0.0	8.216213267261832e-08	0.0	1.062745334760529e-07	0.0	0.0	5.3091316214427764e-08	0.0
TTGCCAAAGAATAACTCCATTCATCAGCATAAAGAAAAAAGAAAGTTTGTTT	1.0059125528028646e-06	0.0	3.643455788667903e-07	8.237469024828278e-07	1.3967562554345113e-06	7.123840939948069e-07	4.250981339042116e-07	6.595832917658445e-07	2.117107819008452e-07	8.494610594308442e-07	5.828864537188157e-07
TGGGGAAAGGTTAGGTGGTTGTGCGAGCATAAAGAAAAAAGAAAGTTTGTTT	2.0118251056057292e-07	0.0	0.0	0.0	0.0	0.0	0.0	0.0	0.0	0.0	0.0
GAGCTAATTATAAATGGCATTTATTTCATGGAACGAAAAACAAGTTTGATAA	0.0	0.0	0.0	0.0	0.0	0.0	0.0	0.0	2.117107819008452e-07	0.0	0.0
GTAGTAACTTGCAAGTACTTTTTGCCGCATAAAGAAAAAAGAAAGTTTGTTT	2.0118251056057292e-07	0.0	0.0	0.0	0.0	0.0	0.0	0.0	0.0	0.0	0.0
AATGCAACCCGCAATGTAGTTATTTCCCCTCAACCCTTAACGCAGTTCGCGC	0.0	1.7029555133525336e-07	0.0	0.0	0.0	0.0	0.0	0.0	0.0	0.0	0.0
AGTCTAATGAAAAAAAAGTTTAGATTGCATAAAGAAAAAAGAAAGTTTGTTT	0.0	1.7029555133525336e-07	0.0	0.0	0.0	0.0	0.0	0.0	0.0	0.0	0.0
ACTTCAATATGAATTGGCTTTTTTCACCCTCAACCCTTAACGCAGTTCGCGC	0.0	1.7029555133525336e-07	0.0	0.0	8.216213267261832e-08	0.0	0.0	8.244791147073056e-08	0.0	0.0	0.0
GCAGAAAGTGAGAAGCGAGTTGGACCGATATAAACCGAAACCATCTTCGGCA	8.047300422422917e-07	0.0	0.0	0.0	0.0	0.0	0.0	0.0	0.0	0.0	0.0
TTGGGGACCCCCCACGGAATTTGAATCCCTCAACCCTTAACGCAGTTCGCGC	0.0	1.7029555133525336e-07	0.0	0.0	0.0	0.0	0.0	0.0	0.0	0.0	0.0
AGGAGAAACTATAAACCTGTTTTTTCGATATAAACCGAAACCATCTTCGGCA	0.0	1.7029555133525336e-07	0.0	0.0	0.0	0.0	0.0	0.0	0.0	0.0	0.0
TTACAAAACGGAAATACTATTCGGGATCCTAAAACACAAACCCCATTCTGGG	0.0	0.0	0.0	0.0	0.0	0.0	0.0	4.122395573536528e-07	0.0	0.0	0.0
TTTTAACCTTTAACTCACTTCCGGTTCTGCGAATAACTAAAATAATTCCAAG	0.0	1.7029555133525336e-07	0.0	0.0	0.0	0.0	0.0	0.0	0.0	0.0	0.0
AAATTAATTTATAATCCTTTTGGGTCTCAACAAGCACTAAGTCGTTTAGTAT	0.0	1.7029555133525336e-07	5.465183683001854e-07	1.830548672184062e-07	0.0	1.7809602349870172e-07	0.0	0.0	0.0	0.0	0.0
ATGTTAAATATCAAAACGGTTAGATCACTGCAATCACAAATATTATTGCGTC	4.023650211211458e-06	4.4276843347165874e-06	6.922565998469015e-06	5.3085911493337795e-06	1.1420536441493945e-05	8.459561116188332e-06	6.58902107551528e-06	7.25541620942429e-06	7.621588148430427e-06	1.3272829053606943e-06	1.0362425843890058e-06
GTAAGAAAGAAAAACGCGATTAACATGCATAAAGAAAAAAGAAAGTTTGTTT	2.0118251056057292e-07	0.0	8.197775524502782e-07	1.281384070528843e-06	5.751349287083282e-07	1.0685761409922105e-06	4.250981339042116e-07	5.77135380295114e-07	7.409877366529583e-07	9.025523756452721e-07	7.124167767674415e-07
AACTAAACATAGAAAATCGTTCATAAGCATAAAGAAAAAAGAAAGTTTGTTT	0.0	0.0	0.0	2.7458230082760926e-07	1.6432426534523664e-07	1.7809602349870172e-07	1.062745334760529e-07	2.473437344121917e-07	4.234215638016904e-07	4.778218459298498e-07	0.0
CGTGAAAAACTGAATCGTTTTTTCTTACCCTAACACGAAACTGCGTTCGGAC	0.0	1.7029555133525336e-07	0.0	0.0	0.0	0.0	0.0	0.0	0.0	0.0	0.0
TCTGAAACAGATAAGTTCCTTAAATTTCAACAAGCACTAAGTCGTTTAGTAT	0.0	0.0	0.0	0.0	0.0	0.0	0.0	0.0	0.0	0.0	3.8859096914587716e-07
TATACAAAAGATAATTTTATTGGCGCGCATAAAGAAAAAAGAAAGTTTGTTT	0.0	0.0	0.0	2.7458230082760926e-07	1.6432426534523664e-07	8.904801174935086e-08	0.0	8.244791147073056e-08	0.0	0.0	0.0
AAAGAAATGCGCAACACGCTTCCGACAACCAAACATATAATAAAATTCACTA	1.2070950633634375e-06	1.0217733080115201e-06	9.108639471669757e-07	1.006801769701234e-06	5.751349287083282e-07	9.795281292428596e-07	7.439217343323704e-07	6.595832917658445e-07	4.234215638016904e-07	1.168008956717411e-06	4.5335613067019e-07
CGACAAAGCAGGAATAATTTTTTATATCAACAAGCACTAAGTCGTTTAGTAT	5.029562764014323e-07	3.405911026705067e-07	9.108639471669758e-08	7.322194688736248e-07	0.0	8.904801174935086e-08	0.0	0.0	0.0	0.0	6.476516152431286e-08
CACGAAAAATAGAAATGTTTTCTACGGCATAAAGAAAAAAGAAAGTTTGTTT	0.0	1.7029555133525336e-07	0.0	0.0	0.0	0.0	0.0	0.0	0.0	0.0	0.0
AACTAAAATCTAAAACAGATTAATTCAAGAGAACAGATAACCTAATTTGAGT	0.0	1.7029555133525336e-07	0.0	0.0	0.0	0.0	0.0	0.0	0.0	0.0	0.0
CCGTTAATCAACAAGTGATTTTTTCAGATATAAACCGAAACCATCTTCGGCA	2.0118251056057292e-07	0.0	0.0	0.0	0.0	0.0	0.0	0.0	0.0	0.0	0.0
CGTAGAAGACAAAATTTATTTAGGTTACATTAACGACCAAAACTTTTTAATT	6.035475316817188e-07	1.5326599620172803e-06	2.732591841500927e-07	2.7458230082760926e-07	4.1081066336309156e-07	1.7809602349870172e-07	6.376472008563174e-07	6.595832917658445e-07	2.117107819008452e-07	1.168008956717411e-06	3.238258076215643e-07
AACAAAAATAGCAAGCCTTTTTTACGGCATAAAGAAAAAAGAAAGTTTGTTT	2.8165551478480213e-06	2.5544332700288002e-06	2.459332657350835e-06	1.7390212385748588e-06	1.561080520779748e-06	1.3357201762402631e-06	1.062745334760529e-06	8.244791147073056e-07	9.526985185538034e-07	2.017470016148255e-06	3.238258076215643e-07
GGAAAAATTATTAAACTGTTTTTGTTATTTCAAAAGGGAAACCTATTGTATA	0.0	1.7029555133525336e-07	0.0	0.0	0.0	0.0	0.0	0.0	0.0	0.0	0.0
CTGTTAATGTGCAACAGGCTTGGAGGGCATAAAGAAAAAAGAAAGTTTGTTT	4.0236502112114584e-07	3.405911026705067e-07	7.286911577335806e-07	2.7458230082760926e-07	8.216213267261832e-08	3.5619204699740345e-07	1.062745334760529e-07	8.244791147073056e-08	1.058553909504226e-07	4.247305297154221e-07	6.476516152431286e-08
TTTTAAATTGAAAACACTTTGTAAGGGCATAAAGAAAAAAGAAAGTTTGTTT	0.0	1.7029555133525336e-07	0.0	0.0	0.0	0.0	0.0	0.0	0.0	0.0	0.0
ACTCTAAAAAGGAATTCTGTTGTCTCGTTGGAAGTCTCAAGATTTTTTGTTC	0.0	0.0	0.0	0.0	0.0	0.0	5.313726673802645e-07	0.0	0.0	0.0	0.0
TCCTTAATCATGAAGACGGTTCGGTAAACCAAACATATAATAAAATTCACTA	6.337249082658047e-06	5.1088665400576004e-06	6.467134024885527e-06	5.0340088485061694e-06	4.0259445009582974e-06	5.075736669712999e-06	4.144706805566063e-06	3.2979164588292224e-06	3.387372510413523e-06	4.247305297154221e-06	4.4687961451775874e-06
GCGGTAAGACCAAAAGAGGTTTTGGGTCAACAAGCACTAAGTCGTTTAGTAT	0.0	0.0	0.0	0.0	2.4648639801785497e-07	1.7809602349870172e-07	0.0	1.6489582294146112e-07	1.058553909504226e-07	1.0618263242885553e-07	6.476516152431286e-08
CCTGCAAATAAAAAACAGATTACGCCGCATAAAGAAAAAAGAAAGTTTGTTT	0.0	1.7029555133525336e-07	0.0	0.0	0.0	0.0	0.0	0.0	0.0	0.0	0.0
TTGGCAAGTCAAAAAGGAATTCTTGCTCCTAAAACACAAACCCCATTCTGGG	0.0	0.0	0.0	0.0	0.0	0.0	3.188236004281587e-07	3.2979164588292224e-07	0.0	0.0	0.0
CCCGTAATAAGCAAGACACTTATTTAGCATAAAGAAAAAAGAAAGTTTGTTT	1.6094600844845834e-06	5.108866540057601e-07	6.37604763016883e-07	7.322194688736248e-07	4.929727960357099e-07	7.123840939948069e-07	3.188236004281587e-07	3.2979164588292224e-07	7.409877366529583e-07	1.592739486432833e-07	6.476516152431286e-08
ACTGTAAGGTCAAAGGAAGTTTTGAAAACCAAACATATAATAAAATTCACTA	0.0	1.7029555133525336e-07	0.0	0.0	0.0	0.0	0.0	0.0	0.0	0.0	0.0
AGAGAAATTTCGAATATATTTGTAATGCATAAAGAAAAAAGAAAGTTTGTTT	5.029562764014323e-07	5.108866540057601e-07	2.732591841500927e-07	7.322194688736248e-07	0.0	2.671440352480526e-07	5.313726673802645e-07	1.6489582294146112e-07	5.292769547521131e-07	3.716392135009944e-07	6.476516152431286e-08
GACTCAACCCTTAAAAGTTTTAGCCCACAAGAAACGGCAATTAAATTTTGAG	0.0	1.7029555133525336e-07	0.0	0.0	0.0	0.0	0.0	0.0	0.0	0.0	0.0
ACTACAACCGTCAATGTCCTTAAGAGGCATAAAGAAAAAAGAAAGTTTGTTT	0.0	1.7029555133525336e-07	0.0	0.0	0.0	0.0	0.0	0.0	0.0	0.0	0.0
TAGGCAAAGGAAAATGTATTTGGGAGCCCTCAACCCTTAACGCAGTTCGCGC	0.0	1.7029555133525336e-07	0.0	0.0	0.0	0.0	0.0	0.0	0.0	0.0	0.0
AGTTGCACGCCCTTGTTCTTCTAACTGCATAAAGAAAAAAGAAAGTTTGTTT	0.0	1.7029555133525336e-07	0.0	0.0	0.0	0.0	0.0	0.0	0.0	0.0	0.0
TACGGAAATCAGAACTATTTTTTAAGTCGTAAACGATGAATGTGTTTCATGA	0.0	0.0	0.0	0.0	0.0	0.0	2.125490669521058e-07	0.0	0.0	0.0	0.0
CCTAGAACATGCAATCAGTTTATATCTCAACAAGCACTAAGTCGTTTAGTAT	1.2070950633634375e-06	1.7029555133525336e-07	6.37604763016883e-07	1.4644389377472495e-06	1.6432426534523662e-06	1.6028642114883156e-06	1.9129416025689523e-06	1.4016144950024194e-06	1.9053970371076068e-06	1.592739486432833e-07	6.476516152431286e-08
ATATAAATTGATAACAAGTTTAATAAGCATAAAGAAAAAAGAAAGTTTGTTT	0.0	0.0	0.0	0.0	0.0	0.0	0.0	0.0	0.0	0.0	1.9429548457293858e-07
ACTGTAAATCGGAAATTCATTCGTATAGCCGAATGGATAACTAATTTAGGTG	0.0	0.0	0.0	0.0	2.4648639801785497e-07	0.0	0.0	8.244791147073056e-08	0.0	0.0	0.0
TAGGCAAACTAGAAGTCTTTTACGCGGCATAAAGAAAAAAGAAAGTTTGTTT	0.0	1.7029555133525336e-07	0.0	0.0	0.0	0.0	0.0	0.0	0.0	0.0	0.0
TTAGAAACAATGAAACATGTTCTCTAGCATAAAGAAAAAAGAAAGTTTGTTT	0.0	1.7029555133525336e-07	0.0	0.0	0.0	0.0	0.0	0.0	0.0	0.0	0.0
GACGAAATGTGTAAAGCCTTTCTTATTCGTAAACGATGAATGTGTTTCATGA	0.0	1.7029555133525336e-07	9.108639471669758e-08	0.0	0.0	0.0	0.0	3.2979164588292224e-07	0.0	0.0	0.0
ATTAAAACAATTAAGGAGATTGAGAATCACAAAATTACAACACTGTTTCGTT	2.0118251056057292e-07	0.0	0.0	0.0	2.4648639801785497e-07	8.904801174935086e-08	0.0	8.244791147073056e-08	0.0	0.0	0.0
TGCATAATTGTGAATTGGTTTTCGGGACATTAACGACCAAAACTTTTTAATT	2.615372637287448e-06	1.5326599620172803e-06	3.4612829992345075e-06	2.013603539402468e-06	1.9718911841428397e-06	3.205728422976631e-06	2.019216136045005e-06	1.4840624064731502e-06	1.4819754733059166e-06	1.5396481702184052e-06	5.181212921945029e-07
ACTTAAAATCCAAAAACATTTTAGGGGCATAAAGAAAAAAGAAAGTTTGTTT	0.0	1.7029555133525336e-07	0.0	0.0	0.0	0.0	0.0	0.0	0.0	0.0	0.0
CCTCAAAAAGGTAATTGAATTAAGTCTCGTAAACGATGAATGTGTTTCATGA	0.0	0.0	0.0	0.0	0.0	0.0	0.0	2.473437344121917e-07	0.0	0.0	0.0
TTTTTAATACTTAATGACATTGTGCAACAAGAAACGGCAATTAAATTTTGAG	0.0	1.7029555133525336e-07	0.0	1.830548672184062e-07	8.216213267261832e-08	0.0	0.0	0.0	0.0	0.0	6.476516152431286e-08
AGCATAACACGGAACTGGCTTACTTGCCCTCAACCCTTAACGCAGTTCGCGC	5.0295627640143234e-06	3.5762065780403206e-06	4.6454061305515764e-06	3.935679645195732e-06	7.230267675190412e-06	4.274304563968842e-06	3.400785071233693e-06	2.8032289900048387e-06	3.175661728512678e-06	3.185478972865666e-07	8.419470998160672e-07
TCAGAAATTTTCAACGGGCTTTGTCAATTTCAAAAGGGAAACCTATTGTATA	6.035475316817188e-07	0.0	9.108639471669757e-07	3.661097344368124e-07	3.286485306904733e-07	1.7809602349870172e-07	0.0	0.0	4.234215638016904e-07	1.0618263242885553e-07	6.476516152431286e-08
AATTAAAATAGAAACACAGTTCAGACGCATAAAGAAAAAAGAAAGTTTGTTT	0.0	1.7029555133525336e-07	0.0	0.0	0.0	0.0	0.0	0.0	0.0	0.0	0.0
AATTCAATGCGTAAGGGGCTTAATAATCAACAAGCACTAAGTCGTTTAGTAT	2.0118251056057292e-07	0.0	0.0	9.15274336092031e-08	1.068107724744038e-06	2.671440352480526e-07	0.0	5.77135380295114e-07	1.058553909504226e-07	1.592739486432833e-07	0.0
AGAAGAACATTTAAAGGTTTTTTAAAATTTCAAAAGGGAAACCTATTGTATA	0.0	1.7029555133525336e-07	0.0	0.0	0.0	0.0	0.0	0.0	0.0	0.0	0.0
GGGCCAAGGATAAGGGACTTTTAAGAGCATAAAGAAAAAAGAAAGTTTGTTT	0.0	1.7029555133525336e-07	0.0	0.0	0.0	0.0	0.0	0.0	0.0	0.0	0.0
CGTTGAACTTGAAATCGCTTTTCTATTCAACAAGCACTAAGTCGTTTAGTAT	0.0	1.7029555133525336e-07	0.0	9.15274336092031e-08	0.0	0.0	0.0	0.0	0.0	0.0	0.0
GTTCTAACAGCAAAGGGTGTTCTGGGGTACGAACTAAAAATTATATTTGCCA	0.0	0.0	0.0	0.0	0.0	0.0	0.0	2.473437344121917e-07	0.0	0.0	0.0
AGTCTAAAGGGGAAAGGCCCTTTCCGCCCTCAACCCTTAACGCAGTTCGCGC	0.0	1.7029555133525336e-07	0.0	0.0	0.0	0.0	1.062745334760529e-07	0.0	0.0	0.0	0.0
GAAGTAATAGTCAAGGTATTTAGGATTCAACAAGCACTAAGTCGTTTAGTAT	0.0	0.0	0.0	0.0	0.0	0.0	0.0	0.0	2.117107819008452e-07	0.0	0.0
AACTCAAATAGGAAAAATCTTTTTTTAACCAAACATATAATAAAATTCACTA	4.0236502112114584e-07	0.0	0.0	0.0	0.0	0.0	0.0	0.0	0.0	0.0	0.0
TCGCAAAACAAGAACTCTTTTCGTCAGCATAAAGAAAAAAGAAAGTTTGTTT	1.0059125528028646e-06	6.811822053410134e-07	1.0019503418836733e-06	1.8305486721840618e-06	1.1502698574166564e-06	2.137152281984421e-06	1.2752944017126349e-06	1.154270760590228e-06	9.526985185538034e-07	6.370957945731332e-07	1.2953032304862573e-07
GCGGCCAAAGGTAAGAGCTTAAATTAAACCAAACATATAATAAAATTCACTA	0.0	1.7029555133525336e-07	0.0	0.0	0.0	0.0	0.0	0.0	0.0	0.0	0.0
CCTCTAAAACAGAACAATGTTAGAAGGATATAAACCGAAACCATCTTCGGCA	9.053212975225781e-07	1.7029555133525336e-06	3.643455788667903e-07	2.7458230082760926e-07	8.216213267261832e-08	0.0	1.062745334760529e-07	8.244791147073056e-08	0.0	0.0	0.0
CGAACAAATACCAATCCTTTTCACGTATTTCAAAAGGGAAACCTATTGTATA	3.6212851900903126e-06	1.7029555133525336e-06	3.0969374203677175e-06	3.7526247779773264e-06	4.436755164321389e-06	2.04810427023507e-06	1.4878434686647408e-06	1.8963019638268028e-06	9.526985185538034e-07	5.840044783587055e-07	3.8859096914587716e-07
AATATTATCTTCCACTATTTTACCCGTCAACAAGCACTAAGTCGTTTAGTAT	0.0	1.7029555133525336e-07	0.0	0.0	0.0	0.0	0.0	0.0	0.0	0.0	0.0
TTGCAAATGCATAACGACTTTAGCACTCAACAAGCACTAAGTCGTTTAGTAT	2.011825105605729e-06	1.7029555133525336e-06	2.094987078484044e-06	1.281384070528843e-06	2.136215449488076e-06	2.3152483054831227e-06	1.169019868236582e-06	1.9787498752975334e-06	1.2702646914050713e-06	2.0705613323626826e-06	3.8859096914587716e-07
GTAAAAAAATGAAAATATTTTTTCTCGCCAAAATTGGCAACCCCATTTTACG	0.0	0.0	0.0	0.0	0.0	0.0	0.0	4.946874688243834e-07	0.0	0.0	0.0
AAACTAATCATCAAACTTTGTTTTTGGCATAAAGAAAAAAGAAAGTTTGTTT	0.0	1.7029555133525336e-07	0.0	0.0	0.0	0.0	0.0	0.0	0.0	0.0	0.0
TCATAAATCACAAAATTGTTTATTTTGCATAAAGAAAAAAGAAAGTTTGTTT	2.0118251056057292e-07	0.0	0.0	1.830548672184062e-07	0.0	0.0	0.0	0.0	0.0	0.0	0.0
TATATAACCGCCAAACTCTTTTTTGGTCAACAAGCACTAAGTCGTTTAGTAT	5.029562764014323e-07	1.3623644106820268e-06	6.37604763016883e-07	4.5763716804601545e-07	1.6432426534523664e-07	4.4524005874675434e-07	0.0	8.244791147073056e-08	1.058553909504226e-07	0.0	0.0
AAACAAAAAGTAAGGGAAATCAAAAAGCATAAAGAAAAAAGAAAGTTTGTTT	0.0	0.0	0.0	0.0	0.0	0.0	0.0	0.0	0.0	0.0	2.5906064609725146e-07
CCTTAAAATAGGACTTTTTTCCCTTAGCATAAAGAAAAAAGAAAGTTTGTTT	0.0	1.7029555133525336e-07	0.0	0.0	0.0	0.0	0.0	0.0	0.0	0.0	0.0
TCCCAAAGATGGTAGAAATCTGTTTTGCATAAAGAAAAAAGAAAGTTTGTTT	0.0	1.7029555133525336e-07	0.0	0.0	0.0	0.0	0.0	0.0	0.0	0.0	0.0
CTGAGAACCAGGAACAGTGTTGATAGCCCTCAACCCTTAACGCAGTTCGCGC	2.112416360886016e-06	2.0435466160230403e-06	2.0039006837673467e-06	2.7458230082760926e-06	3.0399989088868778e-06	1.7809602349870174e-06	3.5070596047097457e-06	2.9681248129463004e-06	2.646384773760565e-06	9.025523756452721e-07	5.828864537188157e-07
AGTTTAACAATGAAGTAGCTTGCACTGCATAAAGAAAAAAGAAAGTTTGTTT	2.213007616166302e-06	8.514777566762668e-07	2.550419052067532e-06	1.281384070528843e-06	1.2324319900892748e-06	2.9385843877285787e-06	2.5505888034252697e-06	1.154270760590228e-06	1.0585539095042261e-06	3.185478972865666e-07	6.476516152431286e-08
ATTCGAATGAGTAATATAGTTTGACGGCATAAAGAAAAAAGAAAGTTTGTTT	9.053212975225781e-07	6.811822053410134e-07	4.5543197358348786e-07	8.237469024828278e-07	1.4789183881071297e-06	6.233360822454561e-07	4.250981339042116e-07	2.473437344121917e-07	2.117107819008452e-07	0.0	0.0
ACTGGAACCAGCTATTCATTTCGTTAACATTAACGACCAAAACTTTTTAATT	0.0	1.7029555133525336e-07	0.0	0.0	0.0	0.0	0.0	0.0	0.0	0.0	0.0
TTCGGAAATTTGAAACAAATTTTCTTGCATAAAGAAAAAAGAAAGTTTGTTT	0.0	1.7029555133525336e-07	0.0	9.15274336092031e-08	0.0	0.0	0.0	0.0	0.0	0.0	0.0
GGACAAATTCCTAATTCTGTTCGGTATCCTAAAACACAAACCCCATTCTGGG	0.0	0.0	0.0	0.0	0.0	0.0	0.0	3.2979164588292224e-07	0.0	0.0	0.0
TCACGAATCCAAAAGCCATTTTATGTGCATAAAGAAAAAAGAAAGTTTGTTT	4.0236502112114584e-07	1.7029555133525336e-07	4.5543197358348786e-07	1.830548672184062e-07	2.4648639801785497e-07	0.0	0.0	0.0	0.0	0.0	0.0
CGCCAAATCAAAAACGGCTTTAATCGTCAACAAGCACTAAGTCGTTTAGTAT	0.0	1.7029555133525336e-07	0.0	0.0	0.0	0.0	0.0	0.0	0.0	0.0	0.0
ATTAAAAAACAAAATGTGTTTATGATTCAACAAGCACTAAGTCGTTTAGTAT	0.0	1.7029555133525336e-07	0.0	0.0	0.0	0.0	0.0	0.0	0.0	0.0	0.0
TGATTAATTTATAAATGGCTTCAGAAGCATAAAGAAAAAAGAAAGTTTGTTT	1.7100513397648698e-06	2.0435466160230403e-06	1.4573823154671612e-06	1.18985663691964e-06	5.751349287083282e-07	1.2466721644909122e-06	7.439217343323704e-07	4.946874688243834e-07	1.2702646914050713e-06	5.840044783587055e-07	8.419470998160672e-07
AACACAAGCGAAAAAACAGTTGAAGCGCATAAAGAAAAAAGAAAGTTTGTTT	0.0	0.0	0.0	0.0	0.0	2.671440352480526e-07	1.062745334760529e-07	0.0	2.117107819008452e-07	0.0	0.0
GAGACCCGGGGATTACAGAATAACGCGCATAAAGAAAAAAGAAAGTTTGTTT	0.0	1.7029555133525336e-07	0.0	0.0	0.0	0.0	0.0	0.0	0.0	0.0	0.0
CAAAAACATGATTCGATAATAACTTAGCATAAAGAAAAAAGAAAGTTTGTTT	0.0	1.7029555133525336e-07	0.0	0.0	0.0	0.0	0.0	0.0	0.0	0.0	0.0
GTACCAAAGGGGAACATTATTGAATCACATTAACGACCAAAACTTTTTAATT	8.047300422422917e-07	2.384137718693547e-06	2.8236782362176248e-06	1.5559663713564525e-06	1.6432426534523662e-06	1.4247681879896138e-06	6.376472008563174e-07	1.4016144950024194e-06	1.0585539095042261e-06	5.309131621442776e-07	3.238258076215643e-07
TTGGGAATAAGTAACAACTTTAAATACTGCGAATAACTAAAATAATTCCAAG	5.4319277851354684e-06	4.768275437387094e-06	4.098887762251391e-06	5.583173450161389e-06	1.9718911841428397e-06	3.829064505222088e-06	2.338039736473164e-06	2.638333167063378e-06	1.4819754733059166e-06	3.0792963404368104e-06	2.979197430118392e-06
ACAACAACGGAAAAGTAAGTTTAACAGCATAAAGAAAAAAGAAAGTTTGTTT	0.0	1.7029555133525336e-07	0.0	0.0	0.0	0.0	0.0	0.0	0.0	0.0	0.0
TCGTAAACAGGGAAGACTATTCGTTAATTTCAAAAGGGAAACCTATTGTATA	6.840205359059479e-06	5.619753194063361e-06	6.102788446018737e-06	6.4984477862534185e-06	1.1831347104857038e-05	8.904801174935088e-06	1.1158826014985556e-05	8.986822350309632e-06	1.1220671440744795e-05	7.751332167306453e-06	3.5620838838372076e-06
ATAACAAATTCGAAAAATGTACCCTACTGCGAATAACTAAAATAATTCCAAG	0.0	1.7029555133525336e-07	0.0	0.0	0.0	0.0	0.0	0.0	0.0	0.0	0.0
GATAGGAAATGTAAATAACTTTTACAGCATAAAGAAAAAAGAAAGTTTGTTT	0.0	0.0	0.0	0.0	0.0	0.0	2.125490669521058e-07	1.6489582294146112e-07	1.058553909504226e-07	0.0	0.0
AGATCAACGGATAAGAGGTTTAGGGGTCGTAAACGATGAATGTGTTTCATGA	0.0	1.7029555133525336e-07	0.0	0.0	0.0	0.0	0.0	0.0	0.0	0.0	0.0
CCCCCAAAGGAAAAAAAGGTTTGCCAAACCAAACATATAATAAAATTCACTA	0.0	1.7029555133525336e-07	0.0	0.0	0.0	0.0	0.0	0.0	0.0	5.3091316214427764e-08	0.0
AGAGTAACACCCAAACGTTTTTAGAAGCATAAAGAAAAAAGAAAGTTTGTTT	0.0	1.7029555133525336e-07	0.0	0.0	0.0	0.0	0.0	0.0	0.0	0.0	0.0
TGACCAACGATAAACTACATTGCTCAAACCAAACATATAATAAAATTCACTA	5.029562764014323e-07	8.514777566762668e-07	1.0930367366003708e-06	5.491646016552185e-07	7.394591940535648e-07	1.3357201762402631e-06	6.376472008563174e-07	9.069270261780362e-07	1.058553909504226e-07	2.1236526485771106e-07	1.9429548457293858e-07
GAGGAAACTAACAAAAGACTTTTTCAGCATAAAGAAAAAAGAAAGTTTGTTT	0.0	1.7029555133525336e-07	0.0	0.0	0.0	0.0	0.0	0.0	0.0	0.0	0.0
AACCAAATAGAAAATTTCCTTTTCAGGTACGAACTAAAAATTATATTTGCCA	0.0	3.405911026705067e-07	0.0	0.0	8.216213267261832e-08	0.0	0.0	5.77135380295114e-07	0.0	0.0	0.0
TTACTAACACGAAAAAATATTAAGTCGATATAAACCGAAACCATCTTCGGCA	9.053212975225781e-07	1.0217733080115201e-06	1.8217278943339516e-07	9.15274336092031e-08	2.4648639801785497e-07	0.0	0.0	0.0	0.0	0.0	0.0
CCAATAAGCTGAAAACGATTTAGGGGTCGTAAACGATGAATGTGTTTCATGA	0.0	0.0	0.0	0.0	0.0	0.0	0.0	2.473437344121917e-07	0.0	0.0	0.0
ATAGGAACACTTAATATTATTTTTTAGCATAAAGAAAAAAGAAAGTTTGTTT	4.0236502112114584e-07	6.811822053410134e-07	3.643455788667903e-07	0.0	0.0	0.0	0.0	8.244791147073056e-08	0.0	0.0	0.0
TTCTAAAATAATAAAGACCTTTTGGCGCATAAAGAAAAAAGAAAGTTTGTTT	5.029562764014323e-07	5.108866540057601e-07	1.3662959207504635e-06	1.3729115041380463e-06	5.751349287083282e-07	1.8700082467363682e-06	1.062745334760529e-06	8.244791147073056e-07	1.4819754733059166e-06	3.0262050242223825e-06	6.476516152431286e-07
AGGCAAAAACGGAAGCTGGTTCTGAGGCATAAAGAAAAAAGAAAGTTTGTTT	0.0	1.7029555133525336e-07	0.0	0.0	0.0	0.0	0.0	0.0	0.0	0.0	0.0
TACGAAACACTTATAACTCTTTTCGTAACCAAACATATAATAAAATTCACTA	0.0	1.7029555133525336e-07	0.0	0.0	0.0	0.0	0.0	0.0	0.0	0.0	0.0
CTCTTAAGAGGTAAATTTGTTAGCGGGCATAAAGAAAAAAGAAAGTTTGTTT	2.5147813820071617e-06	1.5326599620172803e-06	1.7306414996172537e-06	2.562768141057686e-06	1.3967562554345113e-06	2.8495363759792276e-06	2.338039736473164e-06	2.308541521180456e-06	2.0112524280580293e-06	9.556436918596997e-07	1.1657729074376314e-06
TTGAAAATGCTTAATGGTTTTAAGCGGCATAAAGAAAAAAGAAAGTTTGTTT	0.0	1.7029555133525336e-07	0.0	0.0	0.0	0.0	1.062745334760529e-07	0.0	0.0	0.0	0.0
TCAGTAATTTCGAAATCTCTTCGGAGGCATAAAGAAAAAAGAAAGTTTGTTT	5.029562764014323e-07	3.405911026705067e-07	1.8217278943339516e-07	3.661097344368124e-07	8.216213267261832e-08	3.5619204699740345e-07	1.062745334760529e-07	1.6489582294146112e-07	4.234215638016904e-07	4.247305297154221e-07	5.828864537188157e-07
GTATTAATTTAGAATATTGTTTCTACAAGAGAACAGATAACCTAATTTGAGT	0.0	0.0	0.0	3.661097344368124e-07	0.0	0.0	0.0	0.0	0.0	0.0	0.0
TTTCGAAGTCAAAACGCTGTTCTATGGAAGCAACAGGCAAACCGATTATGTA	0.0	1.7029555133525336e-07	0.0	0.0	0.0	0.0	0.0	0.0	0.0	0.0	0.0
TGGAACCTCGTATTCATCTTTAACCTGTTGGAAGTCTCAAGATTTTTTGTTC	0.0	1.7029555133525336e-07	0.0	0.0	0.0	0.0	0.0	0.0	0.0	0.0	0.0
ATGCCAACATTAAAACAAATTCGTTCGCATAAAGAAAAAAGAAAGTTTGTTT	5.0295627640143234e-06	3.916797680710827e-06	6.922565998469015e-06	6.040810618207404e-06	6.490808481136846e-06	5.966216787206508e-06	6.2701974750871215e-06	4.3697393079487195e-06	6.139612675124511e-06	2.0705613323626826e-06	1.0362425843890058e-06
AAAGCAATAGCCAACAGATTTATGTTGCATAAAGAAAAAAGAAAGTTTGTTT	0.0	1.7029555133525336e-07	0.0	0.0	0.0	0.0	0.0	0.0	0.0	0.0	0.0
TGCATAAACGGGAAAGAGGTTCGTTGATTTCAAAAGGGAAACCTATTGTATA	0.0	0.0	0.0	0.0	0.0	0.0	2.125490669521058e-07	0.0	0.0	1.0618263242885553e-07	1.9429548457293858e-07
TATGTAACAAATAACAGGCTTTTGGACCCTCAACCCTTAACGCAGTTCGCGC	0.0	0.0	0.0	0.0	0.0	0.0	0.0	0.0	0.0	0.0	2.5906064609725146e-07
TCAACAACGAAGAAGTAAGTTTTGCTGCATAAAGAAAAAAGAAAGTTTGTTT	0.0	1.7029555133525336e-07	0.0	0.0	0.0	0.0	0.0	0.0	0.0	0.0	0.0
AGGGCAAAGATTAATCTTATTTCATTTCAACAAGCACTAAGTCGTTTAGTAT	3.017737658408594e-07	0.0	0.0	1.830548672184062e-07	2.4648639801785497e-07	8.904801174935086e-08	2.125490669521058e-07	3.2979164588292224e-07	0.0	1.0618263242885553e-07	0.0
CGATTAATGTCGAAGTAGGTTTGCCTACTAAAAGTCCAAAATATTTTTGATA	3.017737658408594e-07	6.811822053410134e-07	2.732591841500927e-07	1.830548672184062e-07	8.216213267261832e-08	7.123840939948069e-07	1.062745334760529e-07	1.6489582294146112e-07	1.058553909504226e-07	0.0	0.0
TCTATAACGCGAAACGGCGTTGGGGGCTGCGAATAACTAAAATAATTCCAAG	4.0236502112114584e-07	0.0	9.108639471669758e-08	3.661097344368124e-07	4.1081066336309156e-07	0.0	2.125490669521058e-07	1.6489582294146112e-07	0.0	0.0	0.0
TATAAAAATCGAAAGGTGTTTATAACCCCTCAACCCTTAACGCAGTTCGCGC	1.307686318643724e-06	1.0217733080115201e-06	1.3662959207504635e-06	1.7390212385748588e-06	3.2864853069047325e-06	1.7809602349870174e-06	2.019216136045005e-06	2.638333167063378e-06	2.7522401647109877e-06	1.0087350080741276e-06	9.0671226134038e-07
ATGTAAAAAAACAAATTATTTTCGAAAACCAAACATATAATAAAATTCACTA	0.0	1.7029555133525336e-07	0.0	0.0	0.0	0.0	0.0	0.0	0.0	0.0	0.0
ACCGCAACTAACAATAAGCTTTTGAAAACCAAACATATAATAAAATTCACTA	0.0	1.7029555133525336e-07	0.0	0.0	0.0	0.0	0.0	0.0	0.0	0.0	6.476516152431286e-08
CTACCAACACATAAAGGTATTGCGCCGCATAAAGAAAAAAGAAAGTTTGTTT	0.0	1.7029555133525336e-07	0.0	0.0	0.0	0.0	0.0	0.0	0.0	0.0	0.0
ACGACAAACTCGAACTCGGTTTATTCCCCTCAACCCTTAACGCAGTTCGCGC	3.017737658408594e-07	1.7029555133525336e-07	2.732591841500927e-07	1.830548672184062e-07	3.286485306904733e-07	8.904801174935086e-08	2.125490669521058e-07	1.6489582294146112e-07	1.058553909504226e-07	0.0	0.0
AAAATAAAGTGTAAGGAAATTACCGCGCATAAAGAAAAAAGAAAGTTTGTTT	5.029562764014323e-07	1.7029555133525336e-06	8.197775524502782e-07	1.006801769701234e-06	5.751349287083282e-07	5.342880704961052e-07	3.188236004281587e-07	3.2979164588292224e-07	1.058553909504226e-07	5.3091316214427764e-08	0.0
CAATCAATTCGAAAGCGTTTCTTTTAGCATAAAGAAAAAAGAAAGTTTGTTT	0.0	1.7029555133525336e-07	0.0	0.0	0.0	0.0	0.0	8.244791147073056e-08	0.0	0.0	0.0
GTAAAAAAATTAAACTTTGTTCCAACCCCTCAACCCTTAACGCAGTTCGCGC	7.041387869620053e-07	6.811822053410134e-07	5.465183683001854e-07	9.15274336092031e-08	8.216213267261831e-07	4.4524005874675434e-07	5.313726673802645e-07	7.420312032365751e-07	1.1644093004546486e-06	5.840044783587055e-07	2.5906064609725146e-07
GGGGAAATGTCCAATTTGTTTGAGAAGCATAAAGAAAAAAGAAAGTTTGTTT	2.0118251056057292e-07	0.0	0.0	9.15274336092031e-08	0.0	0.0	0.0	0.0	0.0	0.0	0.0
CTGATAATGGGCAACAGGCTTGGAGGGCATAAAGAAAAAAGAAAGTTTGTTT	2.0118251056057292e-07	3.405911026705067e-07	2.732591841500927e-07	5.491646016552185e-07	1.6432426534523664e-07	2.671440352480526e-07	4.250981339042116e-07	2.473437344121917e-07	2.117107819008452e-07	5.3091316214427764e-08	1.2953032304862573e-07
ACCTGAAAAGTTAACTCTATTACCATTCAACAAGCACTAAGTCGTTTAGTAT	0.0	0.0	0.0	0.0	0.0	0.0	0.0	0.0	0.0	0.0	3.8859096914587716e-07
TGACCAACACATAAGGGCATTTTCGGAACCAAACATATAATAAAATTCACTA	0.0	1.7029555133525336e-07	0.0	9.15274336092031e-08	0.0	8.904801174935086e-08	0.0	0.0	0.0	0.0	0.0
AAAAAAAAGATAAATAATTTTTGACTCCCTCAACCCTTAACGCAGTTCGCGC	0.0	1.7029555133525336e-07	0.0	0.0	0.0	0.0	0.0	0.0	0.0	0.0	0.0
ATATGAACTATGAAATTGTTTTCTTGTCAACAAGCACTAAGTCGTTTAGTAT	0.0	1.7029555133525336e-07	0.0	0.0	0.0	0.0	0.0	0.0	0.0	0.0	0.0
TACGAAATGAGAACTAAATTTTTACAATTTCAAAAGGGAAACCTATTGTATA	0.0	1.7029555133525336e-07	0.0	0.0	0.0	0.0	0.0	0.0	0.0	0.0	0.0
CCACTAATGTCAATTTGTTTTCTACAGCATAAAGAAAAAAGAAAGTTTGTTT	2.0118251056057292e-07	0.0	0.0	0.0	8.216213267261832e-08	0.0	0.0	0.0	0.0	0.0	0.0
TATCGAAAAGTAAAAAATGTTTAAAGCCCTCAACCCTTAACGCAGTTCGCGC	4.0236502112114584e-07	0.0	6.37604763016883e-07	3.661097344368124e-07	2.4648639801785497e-07	1.7809602349870172e-07	4.250981339042116e-07	2.473437344121917e-07	0.0	1.592739486432833e-07	0.0
ATATCAACAAATAAGTAATTTTGCGTGCATAAAGAAAAAAGAAAGTTTGTTT	0.0	1.7029555133525336e-07	0.0	0.0	0.0	0.0	0.0	0.0	0.0	0.0	0.0
TTGTTAAATCATAATACTTTTAATTCGCATAAAGAAAAAAGAAAGTTTGTTT	0.0	0.0	0.0	0.0	0.0	0.0	0.0	0.0	0.0	0.0	1.9429548457293858e-07
AACATAAAGCCTAAGTGACTTCACGTGATATAAACCGAAACCATCTTCGGCA	0.0	1.7029555133525336e-07	0.0	0.0	0.0	0.0	0.0	0.0	0.0	0.0	0.0
CCAAAAATCCTCATTGGTTTTATTGAGCATAAAGAAAAAAGAAAGTTTGTTT	0.0	1.7029555133525336e-07	0.0	2.7458230082760926e-07	1.6432426534523664e-07	1.7809602349870172e-07	0.0	0.0	0.0	5.3091316214427764e-08	6.476516152431286e-08
CTTCTAATCATCAGGAATTTTCTGAAGCATAAAGAAAAAAGAAAGTTTGTTT	0.0	1.7029555133525336e-07	9.108639471669758e-08	0.0	0.0	8.904801174935086e-08	0.0	0.0	0.0	0.0	0.0
ATACAAATCTGTAATGCGGTTCACACGATATAAACCGAAACCATCTTCGGCA	0.0	1.7029555133525336e-07	0.0	0.0	0.0	0.0	0.0	0.0	0.0	0.0	0.0
TATAAAACCGTCAACCCCGTTTTTATAACCAAACATATAATAAAATTCACTA	3.2189201689691667e-06	4.768275437387094e-06	4.098887762251391e-06	3.3865150435405143e-06	1.8897290514702214e-06	3.5619204699740347e-06	2.019216136045005e-06	2.308541521180456e-06	1.9053970371076068e-06	1.9643786999338273e-06	1.1657729074376314e-06
ATCATAATCGGTAAGTTTGTTAGGGGTCAACAAGCACTAAGTCGTTTAGTAT	0.0	0.0	0.0	0.0	0.0	0.0	2.125490669521058e-07	0.0	4.234215638016904e-07	0.0	0.0
ACTTCAATGTACAATCTTATTTCGATGATATAAACCGAAACCATCTTCGGCA	0.0	0.0	0.0	0.0	0.0	0.0	0.0	0.0	2.117107819008452e-07	0.0	0.0
TTAAGAAAACGGAACGAGCTTGGGGGTCAACAAGCACTAAGTCGTTTAGTAT	4.0236502112114584e-07	6.811822053410134e-07	9.108639471669758e-08	0.0	2.4648639801785497e-07	3.5619204699740345e-07	1.062745334760529e-07	3.2979164588292224e-07	3.1756617285126784e-07	1.592739486432833e-07	6.476516152431286e-08
GCCACAAACGGGAAGGGAGTTGGGGGATTTCAAAAGGGAAACCTATTGTATA	0.0	1.7029555133525336e-07	0.0	0.0	0.0	0.0	0.0	0.0	0.0	0.0	0.0
CAGCAAACTACTAAATATTTTATATGACTAAAAGTCCAAAATATTTTTGATA	0.0	1.7029555133525336e-07	0.0	9.15274336092031e-08	0.0	0.0	0.0	0.0	0.0	0.0	0.0
AATATAAGTGCGAATATGTTTATTAGACATTAACGACCAAAACTTTTTAATT	0.0	1.7029555133525336e-07	0.0	0.0	0.0	0.0	0.0	0.0	0.0	0.0	0.0
GTTTGAATCCAGAACTAATTTTGACGGCATAAAGAAAAAAGAAAGTTTGTTT	0.0	1.7029555133525336e-07	0.0	9.15274336092031e-08	0.0	0.0	3.188236004281587e-07	0.0	1.058553909504226e-07	0.0	0.0
ACATAAACCGTTAATTATATTCGGGAACATTAACGACCAAAACTTTTTAATT	0.0	1.7029555133525336e-07	0.0	0.0	0.0	0.0	0.0	0.0	0.0	0.0	0.0
GGGAAAAGGTTAAAGTCGTTTTTACAAACCAAACATATAATAAAATTCACTA	1.0059125528028646e-06	1.0217733080115201e-06	1.3662959207504635e-06	1.098329203310437e-06	5.751349287083282e-07	1.7809602349870174e-06	8.501962678084232e-07	4.946874688243834e-07	4.234215638016904e-07	2.2298352810059663e-06	5.828864537188157e-07
ACAATAAAAAACAACATTATTTGTAGGCATAAAGAAAAAAGAAAGTTTGTTT	2.313598871446589e-06	4.0870932320460805e-06	3.825628578101298e-06	3.294987609931311e-06	2.547026112851168e-06	2.226200293733772e-06	7.439217343323704e-07	1.9787498752975334e-06	2.1171078190084522e-06	1.0618263242885553e-06	3.8859096914587716e-07
TAAAAAATTCGTAAGTTCTTTTTAGCTCAACAAGCACTAAGTCGTTTAGTAT	0.0	1.7029555133525336e-07	0.0	0.0	0.0	0.0	0.0	0.0	0.0	0.0	0.0
CAAATAAACAAGGATGAGGTTATAAAAACCAAACATATAATAAAATTCACTA	0.0	1.7029555133525336e-07	0.0	9.15274336092031e-08	0.0	0.0	0.0	0.0	0.0	0.0	0.0
AAGTAAACCGTAAATGCTATTTTACGGCATAAAGAAAAAAGAAAGTTTGTTT	0.0	1.7029555133525336e-07	0.0	0.0	0.0	0.0	0.0	0.0	0.0	0.0	0.0
CACGTAAATCCGAATCTGATTTCAAAGCCAAAATTGGCAACCCCATTTTACG	0.0	0.0	0.0	0.0	0.0	0.0	0.0	6.595832917658445e-07	0.0	0.0	0.0
AGCGAAAGAGCAAACTGATTTCCGGCGATATAAACCGAAACCATCTTCGGCA	6.035475316817188e-07	3.405911026705067e-07	9.108639471669758e-08	0.0	0.0	8.904801174935086e-08	0.0	0.0	0.0	0.0	0.0
TCCTTAATTAGCAAGTTGCTTTTAAGACATTAACGACCAAAACTTTTTAATT	0.0	1.7029555133525336e-07	0.0	0.0	0.0	0.0	0.0	8.244791147073056e-08	0.0	0.0	0.0
TATTAAATTGCAAAGCTTATTGCGCTGTACGAACTAAAAATTATATTTGCCA	0.0	1.7029555133525336e-07	0.0	0.0	0.0	0.0	0.0	0.0	0.0	0.0	0.0
TCAGCAATGATGAACCGAATTCTAGTGCATAAAGAAAAAAGAAAGTTTGTTT	0.0	1.7029555133525336e-07	0.0	9.15274336092031e-08	0.0	0.0	0.0	0.0	0.0	1.0618263242885553e-07	0.0
ATATAAAGCTACAAAGTTCTTTCGAGCTGCGAATAACTAAAATAATTCCAAG	3.017737658408594e-07	0.0	0.0	0.0	0.0	0.0	0.0	8.244791147073056e-08	0.0	0.0	0.0
AACTAAACTGTCAAAGAGGTTGACTGGCATAAAGAAAAAAGAAAGTTTGTTT	1.911233850325443e-06	6.811822053410134e-07	3.37019660451781e-06	3.5695699107589203e-06	2.136215449488076e-06	2.4933443289818245e-06	1.9129416025689523e-06	2.390989432651186e-06	1.9053970371076068e-06	8.494610594308442e-07	3.238258076215643e-07
GCGTTAAAGAGGAAGCCGGTTGATATGCATAAAGAAAAAAGAAAGTTTGTTT	0.0	1.7029555133525336e-07	0.0	0.0	0.0	0.0	0.0	0.0	0.0	0.0	0.0
TATCAAGAAGTTATTAAGTTTTGCGAGCATAAAGAAAAAAGAAAGTTTGTTT	0.0	1.7029555133525336e-07	0.0	0.0	8.216213267261832e-08	0.0	0.0	0.0	0.0	0.0	0.0
GCAGCAATCTAGAAGAGGCTTCTCGTGCATAAAGAAAAAAGAAAGTTTGTTT	3.017737658408594e-07	0.0	2.732591841500927e-07	3.661097344368124e-07	8.216213267261832e-08	8.904801174935086e-08	4.250981339042116e-07	2.473437344121917e-07	1.058553909504226e-07	3.185478972865666e-07	0.0
TGTGTAAGCTGAAATGAAGTTTTAAGAAGAGAACAGATAACCTAATTTGAGT	0.0	1.7029555133525336e-07	0.0	0.0	0.0	0.0	0.0	0.0	0.0	0.0	0.0
ATCGAAACAGACAATCCGTTTCCCCCTCGTAAACGATGAATGTGTTTCATGA	0.0	1.7029555133525336e-07	0.0	0.0	0.0	0.0	0.0	0.0	0.0	0.0	0.0
CTATCAATTAAGAAAGAATTTAGAGAGCATAAAGAAAAAAGAAAGTTTGTTT	1.6094600844845834e-06	8.514777566762668e-07	1.5484687101838587e-06	1.7390212385748588e-06	6.572970613809466e-07	1.6919122232376665e-06	1.2752944017126349e-06	8.244791147073056e-07	1.0585539095042261e-06	3.185478972865666e-07	0.0
CTGAGAACAGCTAAGCTGCTTCTCTCGATATAAACCGAAACCATCTTCGGCA	0.0	0.0	0.0	0.0	2.4648639801785497e-07	0.0	0.0	0.0	0.0	0.0	0.0
TAAAAAAGCGAAAATCCGGTTCAAGTGATATAAACCGAAACCATCTTCGGCA	5.029562764014323e-07	1.7029555133525336e-07	2.732591841500927e-07	2.7458230082760926e-07	0.0	8.904801174935086e-08	0.0	0.0	0.0	0.0	0.0
TCTTCAAACAATAATTTTGTTTTTAAGCATAAAGAAAAAAGAAAGTTTGTTT	2.0118251056057292e-07	1.0217733080115201e-06	2.732591841500927e-07	3.661097344368124e-07	0.0	8.904801174935086e-08	1.062745334760529e-07	8.244791147073056e-08	0.0	2.654565810721388e-07	0.0
AAACAAAAACCTAAATTAATTGACCCAACCAAACATATAATAAAATTCACTA	0.0	1.7029555133525336e-07	0.0	0.0	0.0	0.0	0.0	0.0	0.0	0.0	0.0
AGCTTAAGAAATAACGACATTTCCCGTCAACAAGCACTAAGTCGTTTAGTAT	0.0	0.0	0.0	0.0	0.0	0.0	0.0	0.0	2.117107819008452e-07	0.0	0.0
TTACTAAATGTAAATTAGGTTTTGCAGCATAAAGAAAAAAGAAAGTTTGTTT	2.0118251056057292e-07	0.0	0.0	9.15274336092031e-08	0.0	0.0	0.0	0.0	0.0	0.0	0.0
CGCTCAATATTGAACTAAGTTCGGGGTCGTAAACGATGAATGTGTTTCATGA	0.0	0.0	0.0	0.0	0.0	0.0	3.188236004281587e-07	2.473437344121917e-07	0.0	0.0	0.0
TATATAATTTACAAATTTTTTCTCGAGCATAAAGAAAAAAGAAAGTTTGTTT	5.029562764014323e-07	8.514777566762668e-07	3.643455788667903e-07	3.661097344368124e-07	0.0	0.0	0.0	0.0	0.0	3.716392135009944e-07	3.238258076215643e-07
GGCAAAAATTGAAAGAGATTTTACTTGCATAAAGAAAAAAGAAAGTTTGTTT	2.0118251056057292e-07	1.7029555133525336e-07	9.108639471669758e-08	0.0	0.0	0.0	0.0	0.0	0.0	0.0	0.0
TCCCATATCGGAACACGTCTTGCGACGCATAAAGAAAAAAGAAAGTTTGTTT	0.0	1.7029555133525336e-07	0.0	0.0	0.0	0.0	0.0	0.0	0.0	0.0	0.0
AGCTGGGGGATAACATCATATGATGGGCATAAAGAAAAAAGAAAGTTTGTTT	0.0	1.7029555133525336e-07	0.0	0.0	0.0	0.0	0.0	0.0	0.0	0.0	0.0
TAACCAATGCCTAAATAGTTTCCTTGTCGTAAACGATGAATGTGTTTCATGA	0.0	0.0	0.0	0.0	0.0	0.0	0.0	2.473437344121917e-07	0.0	0.0	0.0
GAACCAATTGCGAAGCTGATTGGAACGCATAAAGAAAAAAGAAAGTTTGTTT	0.0	0.0	0.0	0.0	0.0	0.0	0.0	0.0	0.0	0.0	1.9429548457293858e-07
TAGGTAACTATGAATAACTTTCAACCATTTCAAAAGGGAAACCTATTGTATA	1.106503808083151e-06	1.0217733080115201e-06	1.1841231313170683e-06	1.6474938049656555e-06	5.751349287083282e-07	4.4524005874675434e-07	5.313726673802645e-07	1.319166583531689e-06	8.468431276033808e-07	1.0618263242885553e-06	1.9429548457293858e-07
CGAACAAGGTGAAACGCGCTTGGTCCTCCTAAAACACAAACCCCATTCTGGG	0.0	0.0	0.0	0.0	2.4648639801785497e-07	0.0	0.0	8.244791147073056e-08	0.0	0.0	0.0
ATTCGATGGAGCCCGAATGCATATTTCCCTCAACCCTTAACGCAGTTCGCGC	0.0	1.7029555133525336e-07	0.0	0.0	0.0	0.0	0.0	0.0	0.0	0.0	0.0
CTCTTAAAGATTCAAACTGCTCGGGTGCATAAAGAAAAAAGAAAGTTTGTTT	0.0	1.7029555133525336e-07	0.0	0.0	0.0	0.0	0.0	0.0	0.0	0.0	0.0
AAGAAAAATTGGATGATATTTGGAAAGCATAAAGAAAAAAGAAAGTTTGTTT	2.0118251056057292e-07	1.7029555133525336e-07	9.108639471669758e-08	9.15274336092031e-08	0.0	1.7809602349870172e-07	2.125490669521058e-07	8.244791147073056e-08	1.058553909504226e-07	1.0618263242885553e-07	0.0
AAGCTAACCAATAATACAGTTGGTTTTCAACAAGCACTAAGTCGTTTAGTAT	0.0	1.7029555133525336e-07	0.0	0.0	0.0	0.0	0.0	0.0	0.0	5.3091316214427764e-08	0.0
TAACGAACAGCCAAGTCTAATACGGTTCAACAAGCACTAAGTCGTTTAGTAT	0.0	1.7029555133525336e-07	0.0	0.0	0.0	0.0	0.0	0.0	0.0	0.0	0.0
CTCTTAAAGATGAACTAATTTCTATTGCATAAAGAAAAAAGAAAGTTTGTTT	0.0	1.7029555133525336e-07	0.0	0.0	0.0	0.0	0.0	0.0	0.0	0.0	0.0
CAATGAAATATTAACCGTATTTGCTTGCATAAAGAAAAAAGAAAGTTTGTTT	0.0	1.7029555133525336e-07	0.0	0.0	0.0	0.0	0.0	0.0	0.0	0.0	0.0
ACAATAAACTGAAATTATCTTGAATGATTTCAAAAGGGAAACCTATTGTATA	0.0	1.7029555133525336e-07	0.0	0.0	0.0	0.0	0.0	0.0	0.0	0.0	0.0
ATTGTAAAAATCAATTCCCTTGTATGACAAGAAACGGCAATTAAATTTTGAG	0.0	1.7029555133525336e-07	0.0	0.0	0.0	0.0	0.0	0.0	0.0	0.0	0.0
TCGAAAAAGGCAAAATCGTTTCCGTTCCCTCAACCCTTAACGCAGTTCGCGC	2.7159638925677342e-06	2.0435466160230403e-06	1.912814289050649e-06	2.7458230082760926e-07	3.2864853069047325e-06	2.582392340731175e-06	3.9321577386139575e-06	3.0505727244170305e-06	4.2342156380169045e-06	3.185478972865666e-07	3.238258076215643e-07
CAAGCAAACGGAAAGCGCATTTAGTCAACCAAACATATAATAAAATTCACTA	2.615372637287448e-06	3.5762065780403206e-06	3.188023815084415e-06	3.7526247779773264e-06	2.300539714833313e-06	4.274304563968842e-06	2.5505888034252697e-06	2.061197786768264e-06	3.387372510413523e-06	3.9287573998676545e-06	1.81342452268076e-06
AAACGAACCGAGAACTAATTTTTCTTTCACAAAATTACAACACTGTTTCGTT	2.0118251056057292e-07	0.0	0.0	0.0	0.0	0.0	1.062745334760529e-07	8.244791147073056e-08	0.0	0.0	0.0
AGACCAATACTTAATATCATTAAGTATCAACAAGCACTAAGTCGTTTAGTAT	1.2070950633634375e-06	1.3623644106820268e-06	5.465183683001854e-07	2.7458230082760926e-07	4.1081066336309156e-07	5.342880704961052e-07	1.4878434686647408e-06	4.946874688243834e-07	1.7995416461571843e-06	5.840044783587055e-07	6.476516152431286e-08
TCGCTAAGTCAGAAGTCGTTTCCTCGGCCAAAATTGGCAACCCCATTTTACG	0.0	1.7029555133525336e-07	0.0	0.0	0.0	0.0	0.0	1.6489582294146112e-07	0.0	0.0	0.0
TTAGAAAGCCAAATTCTTTTGGGTTTGCATAAAGAAAAAAGAAAGTTTGTTT	0.0	0.0	0.0	0.0	0.0	0.0	0.0	2.473437344121917e-07	0.0	0.0	0.0
TGCGCAAATTCTAAGCTATTTCAAGTCTGCGAATAACTAAAATAATTCCAAG	7.041387869620053e-07	1.1920688593467736e-06	9.108639471669758e-08	2.7458230082760926e-07	2.4648639801785497e-07	3.5619204699740345e-07	8.501962678084232e-07	2.473437344121917e-07	8.468431276033808e-07	4.778218459298498e-07	1.2953032304862573e-07
TCTTAAAACTGCAATGTCATTCTAACAACCAAACATATAATAAAATTCACTA	0.0	1.7029555133525336e-07	0.0	0.0	0.0	0.0	0.0	0.0	0.0	0.0	0.0
GCACTAAACTCGAACAGTTTTTATGGGCATAAAGAAAAAAGAAAGTTTGTTT	0.0	0.0	0.0	0.0	0.0	0.0	0.0	0.0	0.0	4.247305297154221e-07	4.5335613067019e-07
GCCAGAAGAATTAATGATATTATCTTGCATAAAGAAAAAAGAAAGTTTGTTT	0.0	1.7029555133525336e-07	0.0	9.15274336092031e-08	0.0	0.0	1.062745334760529e-07	8.244791147073056e-08	0.0	0.0	6.476516152431286e-08
ATTCCAACGCGTAAGAATTTTCACTAGCCAAAATTGGCAACCCCATTTTACG	0.0	3.405911026705067e-07	0.0	0.0	0.0	0.0	0.0	4.122395573536528e-07	0.0	0.0	0.0
ATTTGAATAGGTAATGTGTTTCTATCGCATAAAGAAAAAAGAAAGTTTGTTT	0.0	1.7029555133525336e-07	0.0	0.0	0.0	0.0	0.0	0.0	0.0	0.0	0.0
AAAAAATTTTAAACTTCTTTGGAATATCAACAAGCACTAAGTCGTTTAGTAT	0.0	1.7029555133525336e-07	0.0	0.0	0.0	0.0	0.0	0.0	0.0	2.1236526485771106e-07	1.2953032304862573e-07
TCCTCAAGAGATAAGTACTTTCTTAGGATATAAACCGAAACCATCTTCGGCA	4.0236502112114584e-07	3.405911026705067e-07	9.108639471669758e-08	0.0	0.0	0.0	0.0	0.0	0.0	0.0	0.0
ACACCAACCTCAGATATAACTTAGTAATTTCAAAAGGGAAACCTATTGTATA	0.0	1.7029555133525336e-07	0.0	0.0	0.0	0.0	0.0	0.0	0.0	0.0	0.0
AGAGGAATCCGTAAGGTAGTTACAGAGCATAAAGAAAAAAGAAAGTTTGTTT	5.733701550976329e-06	7.493004258751148e-06	1.0201676208270128e-05	9.335798228138715e-06	1.1584860706839183e-05	1.0418617374674052e-05	1.2752944017126349e-05	9.976197287958398e-06	8.574286666984231e-06	4.778218459298499e-06	3.821144529934458e-06
TAAGAAAACATCAATACTGTTGTAAAGCATAAAGAAAAAAGAAAGTTTGTTT	5.029562764014323e-07	8.514777566762668e-07	6.37604763016883e-07	2.7458230082760926e-07	3.286485306904733e-07	2.671440352480526e-07	1.062745334760529e-07	8.244791147073056e-08	2.117107819008452e-07	0.0	0.0
GCTTAAATCGTGAAGGCCTTTAATAATCAACAAGCACTAAGTCGTTTAGTAT	0.0	1.7029555133525336e-07	0.0	0.0	0.0	0.0	0.0	0.0	0.0	0.0	0.0
GTTTGAAACTACAAACAGGTTCTATATCCTAAAACACAAACCCCATTCTGGG	0.0	0.0	0.0	0.0	0.0	0.0	0.0	6.595832917658445e-07	0.0	0.0	0.0
CGCTAAAAATAAAAATACGTTATTGGTCAACAAGCACTAAGTCGTTTAGTAT	0.0	1.7029555133525336e-07	9.108639471669758e-08	0.0	0.0	0.0	0.0	0.0	0.0	0.0	0.0
ATAACAATTACAAATCTAATTTAGTCTCACAAAATTACAACACTGTTTCGTT	0.0	1.7029555133525336e-07	0.0	0.0	0.0	0.0	0.0	8.244791147073056e-08	0.0	0.0	0.0
ACGCGAAGACGTAATGCAGTTATAGGATTTCAAAAGGGAAACCTATTGTATA	4.0236502112114584e-07	6.811822053410134e-07	0.0	1.830548672184062e-07	1.6432426534523664e-07	0.0	0.0	2.473437344121917e-07	1.058553909504226e-07	0.0	0.0
ACTTAAATCAAATTTAGGACAAAACTACAAGAAACGGCAATTAAATTTTGAG	0.0	1.7029555133525336e-07	0.0	0.0	0.0	0.0	0.0	0.0	0.0	0.0	0.0
TCTTGAACTCGCAAGTGACTTCTCATGCATAAAGAAAAAAGAAAGTTTGTTT	0.0	1.7029555133525336e-07	0.0	0.0	0.0	0.0	0.0	0.0	0.0	0.0	0.0
TCTTCAAGGTAGAAGTATATTTTACGTCAACAAGCACTAAGTCGTTTAGTAT	3.017737658408594e-07	5.108866540057601e-07	9.108639471669758e-08	5.491646016552185e-07	7.394591940535648e-07	1.7809602349870172e-07	3.188236004281587e-07	2.473437344121917e-07	1.0585539095042261e-06	3.185478972865666e-07	1.9429548457293858e-07
CGCAGAAAGGGGAATAGTGTTGGGGCGCATAAAGAAAAAAGAAAGTTTGTTT	1.0059125528028646e-06	5.108866540057601e-07	8.197775524502782e-07	9.152743360920309e-07	6.572970613809466e-07	5.342880704961052e-07	1.062745334760529e-07	4.946874688243834e-07	5.292769547521131e-07	5.3091316214427764e-08	0.0
AGTTCACCCAACAATCATCTTACATTATTTCAAAAGGGAAACCTATTGTATA	0.0	1.7029555133525336e-07	0.0	0.0	0.0	0.0	0.0	0.0	0.0	0.0	0.0
CTTCTAAAAGTTAATTTTCTTCTATGTCAACAAGCACTAAGTCGTTTAGTAT	0.0	1.0217733080115201e-06	2.732591841500927e-07	1.830548672184062e-07	5.751349287083282e-07	7.123840939948069e-07	5.313726673802645e-07	4.122395573536528e-07	1.058553909504226e-07	2.654565810721388e-07	6.476516152431286e-08
ACAGGAAAGTAGAAGGAATTTATCCCGCATAAAGAAAAAAGAAAGTTTGTTT	0.0	1.7029555133525336e-07	0.0	0.0	0.0	0.0	0.0	0.0	0.0	0.0	0.0
CCCCAAATATTTAAAAGAGTTTCTATACATTAACGACCAAAACTTTTTAATT	6.035475316817188e-07	5.108866540057601e-07	1.8217278943339516e-07	2.7458230082760926e-07	8.216213267261832e-08	1.7809602349870172e-07	1.062745334760529e-07	8.244791147073056e-08	2.117107819008452e-07	2.1236526485771106e-07	2.5906064609725146e-07
CAATTAAACTTTAAAGTATTTTAAACGCATAAAGAAAAAAGAAAGTTTGTTT	7.041387869620053e-07	1.7029555133525336e-07	0.0	9.15274336092031e-08	0.0	0.0	0.0	8.244791147073056e-08	0.0	0.0	0.0
ATTTAAATGTTTAATTAGCTTAACGATCAACAAGCACTAAGTCGTTTAGTAT	2.0118251056057292e-07	1.7029555133525336e-07	3.643455788667903e-07	6.406920352644215e-07	4.1081066336309156e-07	6.233360822454561e-07	3.188236004281587e-07	3.2979164588292224e-07	7.409877366529583e-07	1.0618263242885553e-07	0.0
TATGCAAAACGTAAGTTGTTTCACCAGCATAAAGAAAAAAGAAAGTTTGTTT	0.0	1.7029555133525336e-07	0.0	0.0	0.0	0.0	0.0	0.0	1.058553909504226e-07	5.3091316214427764e-08	6.476516152431286e-08
CATGTAACTGGTAAGCATCTTCATTTGTACGAACTAAAAATTATATTTGCCA	0.0	3.405911026705067e-07	0.0	0.0	0.0	0.0	0.0	0.0	0.0	0.0	0.0
GACGTAATTGATAAGGTTGTTGACACCCCTCAACCCTTAACGCAGTTCGCGC	0.0	1.7029555133525336e-07	0.0	0.0	0.0	0.0	0.0	0.0	0.0	0.0	0.0
TAATCAAACTAGAAGTTATTTTAGGGGCATAAAGAAAAAAGAAAGTTTGTTT	0.0	0.0	0.0	0.0	0.0	0.0	0.0	0.0	0.0	0.0	2.5906064609725146e-07
CATTTAACATTTAAGTTTTTTGATCATCCTAAAACACAAACCCCATTCTGGG	0.0	0.0	0.0	0.0	0.0	0.0	0.0	2.473437344121917e-07	0.0	0.0	0.0
TTCACAAACCGGAACTTACTTCCGTACCCTCAACCCTTAACGCAGTTCGCGC	4.0236502112114584e-07	1.7029555133525336e-07	0.0	7.322194688736248e-07	6.572970613809466e-07	0.0	6.376472008563174e-07	3.2979164588292224e-07	6.351323457025357e-07	0.0	0.0
CAGACAACGCAAAACTTGCTTTTAGTACAAGAAACGGCAATTAAATTTTGAG	4.0236502112114584e-07	1.7029555133525336e-07	5.465183683001854e-07	9.15274336092031e-08	5.751349287083282e-07	7.123840939948069e-07	0.0	5.77135380295114e-07	4.234215638016904e-07	8.494610594308442e-07	3.238258076215643e-07
ATTGGAAAGAACAATGCGCTTATTGGGTTGGAAGTCTCAAGATTTTTTGTTC	0.0	1.7029555133525336e-07	0.0	0.0	0.0	0.0	0.0	0.0	0.0	0.0	0.0
CTAAAACGACAAAAAACTCTAAGAATGATATAAACCGAAACCATCTTCGGCA	0.0	1.7029555133525336e-07	0.0	0.0	0.0	0.0	0.0	0.0	0.0	0.0	0.0
CTGATAAGCACCAATACAGTTAAACATCAACAAGCACTAAGTCGTTTAGTAT	0.0	3.405911026705067e-07	0.0	9.15274336092031e-08	0.0	0.0	0.0	0.0	0.0	0.0	0.0
CTTCGAAACCGGAAAGGTGTTTTCCGTCAACAAGCACTAAGTCGTTTAGTAT	2.011825105605729e-06	2.5544332700288002e-06	1.7306414996172537e-06	1.922076105793265e-06	2.300539714833313e-06	1.6919122232376665e-06	8.501962678084232e-07	1.6489582294146112e-06	7.409877366529583e-07	6.90187110787561e-07	2.5906064609725146e-07
ATATAAATGATCAAGTGCTTTTCTAACCCTCAACCCTTAACGCAGTTCGCGC	0.0	1.7029555133525336e-07	0.0	0.0	0.0	0.0	0.0	0.0	0.0	0.0	0.0
GAGCGAACCAAGAAGGGCTTTGGATAATTTCAAAAGGGAAACCTATTGTATA	0.0	1.7029555133525336e-07	0.0	0.0	0.0	0.0	0.0	0.0	0.0	0.0	0.0
TATTAAATTACAAATTACATTTGTACGCATAAAGAAAAAAGAAAGTTTGTTT	0.0	1.7029555133525336e-07	0.0	0.0	0.0	0.0	0.0	0.0	0.0	0.0	0.0
ATGCAAATTTTCAAATTACTTTGAGGGATATAAACCGAAACCATCTTCGGCA	0.0	1.7029555133525336e-07	0.0	0.0	0.0	0.0	0.0	0.0	0.0	0.0	0.0
AACGTAAATATAAATCGCCTTGTGAACATGGAACGAAAAACAAGTTTGATAA	0.0	0.0	0.0	0.0	0.0	0.0	0.0	0.0	2.117107819008452e-07	0.0	0.0
ATTATAAAAATCAAAAATGTTTTACAAACCAAACATATAATAAAATTCACTA	0.0	1.7029555133525336e-07	0.0	0.0	0.0	0.0	0.0	0.0	0.0	0.0	0.0
GATAAAAAGGTGAAATACCTTCCGGTAACCAAACATATAATAAAATTCACTA	0.0	1.7029555133525336e-07	0.0	0.0	8.216213267261832e-08	0.0	0.0	0.0	0.0	2.1236526485771106e-07	1.2953032304862573e-07
TCATTAAAAGGTAAAGATTTATTCAGGCATAAAGAAAAAAGAAAGTTTGTTT	0.0	1.7029555133525336e-07	0.0	0.0	0.0	0.0	0.0	0.0	0.0	0.0	0.0
CCACAAAGTTGCAAACCCATTGAAAGCCCTCAACCCTTAACGCAGTTCGCGC	2.0118251056057292e-07	3.405911026705067e-07	9.108639471669758e-08	9.15274336092031e-08	5.751349287083282e-07	0.0	0.0	0.0	0.0	0.0	0.0
GAGGGAAGGGCGAACGGAGTTTACGTAAGAGAACAGATAACCTAATTTGAGT	1.5088688292042971e-06	6.811822053410134e-07	5.465183683001854e-07	7.322194688736248e-07	1.807566918797603e-06	1.0685761409922105e-06	2.6568633369013226e-06	1.4840624064731502e-06	2.0112524280580293e-06	5.840044783587055e-07	1.9429548457293858e-07
TGAATAACAACTAATATAGTTGCGGTGCATAAAGAAAAAAGAAAGTTTGTTT	0.0	1.7029555133525336e-07	0.0	0.0	0.0	0.0	0.0	0.0	0.0	0.0	0.0
TCAGAAATAGGCAATGGACTTTCAGGGCATAAAGAAAAAAGAAAGTTTGTTT	0.0	1.7029555133525336e-07	0.0	0.0	0.0	0.0	0.0	0.0	0.0	0.0	0.0
CGTCAAAAAAACAAACTTTTTCATGGCCCTCAACCCTTAACGCAGTTCGCGC	3.017737658408594e-07	0.0	1.8217278943339516e-07	0.0	0.0	0.0	0.0	0.0	0.0	0.0	0.0
ATATCAACCACCAAACAAGTTACAACCCCCAAATAGGCAAAGCTTTTCCCAA	1.8106425950451563e-06	1.1920688593467736e-06	1.4573823154671612e-06	1.4644389377472495e-06	2.875674643541641e-06	3.11668041122728e-06	3.719608671661852e-06	2.4734373441219167e-06	3.0698063375622556e-06	1.168008956717411e-06	4.5335613067019e-07
GCCTCAACTCGATAATCGATTGATGAATTTCAAAAGGGAAACCTATTGTATA	0.0	1.7029555133525336e-07	0.0	0.0	0.0	0.0	0.0	0.0	0.0	0.0	0.0
GGAGCAAGATTAAAGCTGGTTTTAAGACAAGAAACGGCAATTAAATTTTGAG	0.0	1.7029555133525336e-07	9.108639471669758e-08	1.830548672184062e-07	2.4648639801785497e-07	0.0	0.0	0.0	1.058553909504226e-07	0.0	0.0
ATCATAATTGCAAATTCGGTTTGAGAGTTGGAAGTCTCAAGATTTTTTGTTC	0.0	1.7029555133525336e-07	0.0	0.0	0.0	0.0	0.0	0.0	0.0	0.0	0.0
CATCCAAAATTGAATTTCGTTTCTGAGCATAAAGAAAAAAGAAAGTTTGTTT	0.0	1.7029555133525336e-07	0.0	0.0	0.0	0.0	0.0	0.0	0.0	0.0	0.0
GTGTAAACCACAAAAGATATTTTAAGGATATAAACCGAAACCATCTTCGGCA	3.017737658408594e-07	0.0	0.0	0.0	0.0	0.0	0.0	0.0	0.0	0.0	0.0
AGTATAATTGCGAAGACAGTTTCTCCGCATAAAGAAAAAAGAAAGTTTGTTT	0.0	1.7029555133525336e-07	0.0	0.0	0.0	0.0	0.0	0.0	0.0	0.0	0.0
GGTACAATCTGCAAATCTTTTGAGCAGCATAAAGAAAAAAGAAAGTTTGTTT	3.017737658408594e-07	6.811822053410134e-07	2.0039006837673467e-06	1.281384070528843e-06	2.2183775821606944e-06	1.1576241527415613e-06	1.169019868236582e-06	1.154270760590228e-06	8.468431276033808e-07	5.309131621442776e-07	2.5906064609725146e-07
TAATAAAAATGGAATGGAATTAATAATCACAAAATTACAACACTGTTTCGTT	0.0	0.0	0.0	0.0	0.0	0.0	0.0	4.946874688243834e-07	0.0	0.0	0.0
TCATTAATCCTTAAATATGTTATCTGGCATAAAGAAAAAAGAAAGTTTGTTT	3.017737658408594e-07	6.811822053410134e-07	9.108639471669757e-07	6.406920352644215e-07	8.216213267261832e-08	3.5619204699740345e-07	3.188236004281587e-07	5.77135380295114e-07	2.117107819008452e-07	2.1236526485771106e-07	0.0
GAACGAAAGGAGGAGACTGTTATTAGAACCAAACATATAATAAAATTCACTA	0.0	1.7029555133525336e-07	0.0	0.0	0.0	0.0	0.0	0.0	0.0	0.0	0.0
ATTTTAAAGATTAAGGACGTTATCTGGCATAAAGAAAAAAGAAAGTTTGTTT	2.615372637287448e-06	3.405911026705067e-07	2.2771598679174394e-06	2.4712407074484833e-06	1.9718911841428397e-06	2.9385843877285787e-06	7.439217343323704e-07	1.4016144950024194e-06	1.587830864256339e-06	5.309131621442776e-07	1.2953032304862573e-07
GGATCAAGGGCGAAGCGACTTGTGCGTCAACAAGCACTAAGTCGTTTAGTAT	0.0	0.0	0.0	0.0	0.0	0.0	0.0	0.0	0.0	0.0	2.5906064609725146e-07
AGTGGAAAGTGAAAATCAATTAGATCTCAACAAGCACTAAGTCGTTTAGTAT	3.017737658408594e-07	8.514777566762668e-07	4.5543197358348786e-07	4.5763716804601545e-07	1.2324319900892748e-06	1.7809602349870174e-06	2.7631378703773754e-06	2.061197786768264e-06	3.5990832923143686e-06	4.778218459298498e-07	5.828864537188157e-07
CGCAAAAGGAGCAACGCTATTCTGTACCCTCAACCCTTAACGCAGTTCGCGC	2.0118251056057292e-07	0.0	0.0	0.0	0.0	0.0	0.0	8.244791147073056e-08	0.0	0.0	0.0
CTTCAAAGGACGAAGGGAATTCTTGCGCATAAAGAAAAAAGAAAGTTTGTTT	0.0	0.0	0.0	0.0	6.572970613809466e-07	3.5619204699740345e-07	3.188236004281587e-07	2.473437344121917e-07	1.058553909504226e-07	1.0618263242885553e-07	0.0
CTGAAAAAAGTGAAACGCATTTGTCTGCATAAAGAAAAAAGAAAGTTTGTTT	0.0	1.7029555133525336e-07	6.37604763016883e-07	3.661097344368124e-07	1.6432426534523664e-07	2.671440352480526e-07	1.062745334760529e-07	1.6489582294146112e-07	2.117107819008452e-07	2.1236526485771106e-07	0.0
TAACAAAAATTCAAGTCCGTTATACAAACCAAACATATAATAAAATTCACTA	0.0	1.7029555133525336e-07	0.0	0.0	0.0	0.0	0.0	0.0	0.0	0.0	0.0
AGACGAAACGAGAAGTGGATTCCACTGCATAAAGAAAAAAGAAAGTTTGTTT	5.633110295696043e-06	5.279162091392854e-06	5.556270077718552e-06	5.217063715724577e-06	4.765403695011862e-06	6.945744916449367e-06	3.29451053775764e-06	4.3697393079487195e-06	4.4459264199177495e-06	2.6545658107213886e-06	7.124167767674415e-07
AGTACAAGCCTGAACTACGTTACAGTTCGTAAACGATGAATGTGTTTCATGA	0.0	1.7029555133525336e-07	0.0	0.0	0.0	0.0	0.0	2.473437344121917e-07	0.0	0.0	0.0
AGCAAAAAATAAAACCTATTTAAAGTGCATAAAGAAAAAAGAAAGTTTGTTT	0.0	1.7029555133525336e-07	0.0	0.0	0.0	0.0	0.0	0.0	0.0	0.0	0.0
AACTTAACTGAGAACTATGTTGATAAGATATAAACCGAAACCATCTTCGGCA	0.0	1.7029555133525336e-07	0.0	0.0	0.0	0.0	0.0	0.0	0.0	0.0	0.0
GTATTAAACAGGAATAGTGTTGGCCTGCATAAAGAAAAAAGAAAGTTTGTTT	0.0	1.7029555133525336e-07	0.0	0.0	0.0	0.0	0.0	0.0	0.0	0.0	0.0
TCTACAAAGTCTAAATGATTTCAGAAGCATAAAGAAAAAAGAAAGTTTGTTT	1.911233850325443e-06	5.108866540057601e-07	2.732591841500927e-07	1.006801769701234e-06	2.4648639801785497e-07	5.342880704961052e-07	4.250981339042116e-07	8.244791147073056e-08	0.0	3.185478972865666e-07	8.419470998160672e-07
TTCTCAACGTTAAATTCAATTTCGATTCAACAAGCACTAAGTCGTTTAGTAT	0.0	1.7029555133525336e-07	0.0	0.0	0.0	0.0	0.0	0.0	0.0	0.0	0.0
CAAGCAACTATGAATGATTTTTTTAAGCATAAAGAAAAAAGAAAGTTTGTTT	7.041387869620053e-07	1.7029555133525336e-07	4.5543197358348786e-07	0.0	2.4648639801785497e-07	4.4524005874675434e-07	0.0	8.244791147073056e-08	0.0	0.0	0.0
ACTAGAATCTTCAATATTATTTTTAACTGCGAATAACTAAAATAATTCCAAG	3.017737658408594e-07	5.108866540057601e-07	0.0	0.0	0.0	0.0	0.0	0.0	0.0	0.0	0.0
AAGATAAGTTAAAATAAATTTTATCTGCATAAAGAAAAAAGAAAGTTTGTTT	0.0	1.7029555133525336e-07	0.0	0.0	0.0	0.0	0.0	0.0	0.0	0.0	0.0
TGTGGAACAGCTAATATCGTTCTGATGCATAAAGAAAAAAGAAAGTTTGTTT	0.0	1.7029555133525336e-07	9.108639471669758e-08	0.0	0.0	0.0	0.0	0.0	0.0	0.0	0.0
TTCCAAATATCTAATTGTATTTGGCATCAACAAGCACTAAGTCGTTTAGTAT	1.307686318643724e-06	1.0217733080115201e-06	1.0019503418836733e-06	3.661097344368124e-07	2.4648639801785497e-07	7.123840939948069e-07	3.188236004281587e-07	4.122395573536528e-07	1.2702646914050713e-06	4.247305297154221e-07	6.476516152431286e-08
TTTAGAAAGAACAACGTTATTTGTTATCAACAAGCACTAAGTCGTTTAGTAT	1.8106425950451563e-06	1.1920688593467736e-06	1.3662959207504635e-06	4.5763716804601545e-07	1.3967562554345113e-06	9.795281292428596e-07	1.169019868236582e-06	4.122395573536528e-07	5.292769547521131e-07	2.654565810721388e-07	2.5906064609725146e-07
GGACAAAACCAAAATTATTTTGAATAGCATAAAGAAAAAAGAAAGTTTGTTT	0.0	1.7029555133525336e-07	0.0	0.0	0.0	0.0	0.0	0.0	0.0	0.0	0.0
CAGATAACCCTTAACGCTATTAGTAAAAGAGAACAGATAACCTAATTTGAGT	9.053212975225781e-07	1.0217733080115201e-06	4.5543197358348786e-07	5.491646016552185e-07	2.4648639801785497e-07	5.342880704961052e-07	7.439217343323704e-07	1.6489582294146112e-07	1.058553909504226e-07	0.0	0.0
CCAATTCAAAGTACACTTAGTCAAATTCAACAAGCACTAAGTCGTTTAGTAT	0.0	1.7029555133525336e-07	0.0	0.0	0.0	0.0	0.0	0.0	0.0	0.0	0.0
TGATCAACATATAAAGTCATTCTTCAAGCCGAATGGATAACTAATTTAGGTG	0.0	0.0	0.0	0.0	0.0	0.0	0.0	2.473437344121917e-07	0.0	0.0	0.0
TTATAAATTAGTAAATTGGTTGACGGACATTAACGACCAAAACTTTTTAATT	1.5088688292042971e-06	1.5326599620172803e-06	1.8217278943339515e-06	8.237469024828278e-07	8.216213267261831e-07	9.795281292428596e-07	6.376472008563174e-07	8.244791147073056e-07	4.234215638016904e-07	7.432784270019888e-07	1.9429548457293858e-07
CAAAAAAACATCAATTCGCTTTCTCAGCATAAAGAAAAAAGAAAGTTTGTTT	2.0118251056057292e-07	0.0	5.465183683001854e-07	3.661097344368124e-07	1.6432426534523664e-07	1.7809602349870172e-07	0.0	2.473437344121917e-07	1.058553909504226e-07	2.654565810721388e-07	0.0
GGTGCAAAAATCAAGATGATTCTTTAATTTCAAAAGGGAAACCTATTGTATA	0.0	1.7029555133525336e-07	9.108639471669758e-08	0.0	0.0	8.904801174935086e-08	0.0	0.0	0.0	0.0	0.0
TTACGAATTGGGAAAAAGTTCGGTTAGCATAAAGAAAAAAGAAAGTTTGTTT	0.0	1.7029555133525336e-07	0.0	0.0	0.0	0.0	0.0	0.0	0.0	0.0	0.0
CCTTTAAGGATAAACGCCGTTCTGGGGCATAAAGAAAAAAGAAAGTTTGTTT	1.911233850325443e-06	1.5326599620172803e-06	2.459332657350835e-06	2.37971327383928e-06	5.751349287083282e-07	1.4247681879896138e-06	8.501962678084232e-07	8.244791147073056e-07	4.234215638016904e-07	1.0087350080741276e-06	5.828864537188157e-07
TCGGTACCATACAATAGTTTTGACACAACCAAACATATAATAAAATTCACTA	0.0	1.7029555133525336e-07	0.0	0.0	0.0	0.0	0.0	8.244791147073056e-08	0.0	0.0	0.0
GAATAAATAAATAATAGATTTAAATCGCATAAAGAAAAAAGAAAGTTTGTTT	0.0	1.7029555133525336e-07	0.0	0.0	0.0	0.0	0.0	0.0	0.0	0.0	0.0
CAACAAAATATTAAACATGTTGACTAAACCAAACATATAATAAAATTCACTA	0.0	1.7029555133525336e-07	0.0	0.0	0.0	0.0	0.0	0.0	0.0	0.0	0.0
AAAAGAAGACTAAAGTCAATTGCGGAGCATAAAGAAAAAAGAAAGTTTGTTT	0.0	1.7029555133525336e-07	0.0	0.0	0.0	0.0	0.0	0.0	0.0	0.0	0.0
GTGACAACATGCAATAAACTTGCAGGAACCAAACATATAATAAAATTCACTA	0.0	1.7029555133525336e-07	0.0	0.0	0.0	0.0	0.0	0.0	0.0	0.0	0.0
GCTAAAAATGTTGAATAATTTTTATAATTTCAAAAGGGAAACCTATTGTATA	0.0	1.7029555133525336e-07	0.0	0.0	0.0	8.904801174935086e-08	0.0	0.0	0.0	0.0	0.0
TATGTAATAGTATAGGTTCTTATCAGAACCAAACATATAATAAAATTCACTA	2.0118251056057292e-07	0.0	0.0	0.0	0.0	0.0	0.0	0.0	0.0	0.0	0.0
AACGTAAGTCTGAAATACGTTAAATTAGCCGAATGGATAACTAATTTAGGTG	0.0	0.0	0.0	0.0	0.0	0.0	0.0	4.946874688243834e-07	0.0	0.0	0.0
AAGCAAACTGGAAAGCCATTTGAGCCACATTAACGACCAAAACTTTTTAATT	1.106503808083151e-06	1.0217733080115201e-06	1.3662959207504635e-06	2.196658406620874e-06	3.122161041559496e-06	1.959056258485719e-06	1.3815689351886877e-06	1.319166583531689e-06	2.2229632099588747e-06	1.9112873837193994e-06	9.0671226134038e-07
CACACAACAACAAAACTATTTCGGTTGTACGAACTAAAAATTATATTTGCCA	0.0	1.7029555133525336e-07	0.0	0.0	0.0	0.0	0.0	0.0	0.0	0.0	0.0
TGCTGAATCCGGAATGCATTTCGCGGGCATAAAGAAAAAAGAAAGTTTGTTT	0.0	1.7029555133525336e-07	0.0	0.0	0.0	0.0	0.0	0.0	0.0	0.0	0.0
TATTTAAAGCAGAAGATTTTTATATTGCATAAAGAAAAAAGAAAGTTTGTTT	0.0	1.7029555133525336e-07	0.0	0.0	0.0	0.0	0.0	0.0	0.0	5.3091316214427764e-08	0.0
GAAAGAAATATTAACGTAATTATCGCGCATAAAGAAAAAAGAAAGTTTGTTT	0.0	0.0	0.0	0.0	0.0	0.0	0.0	0.0	2.117107819008452e-07	0.0	6.476516152431286e-08
CTCTTAAAAGTTAAGATGGTCGAAAATCGTAAACGATGAATGTGTTTCATGA	0.0	1.7029555133525336e-07	0.0	0.0	0.0	0.0	0.0	0.0	0.0	0.0	0.0
ACCTAAAACCCGAATCATATTGAGTTCCCTCAACCCTTAACGCAGTTCGCGC	6.035475316817188e-07	3.405911026705067e-07	1.0019503418836733e-06	9.152743360920309e-07	2.875674643541641e-06	1.4247681879896138e-06	3.29451053775764e-06	2.1436456982389947e-06	2.7522401647109877e-06	2.0705613323626826e-06	7.124167767674415e-07
TAGGAAATATCAAAAGCACTGCCCCCGCATAAAGAAAAAAGAAAGTTTGTTT	0.0	1.7029555133525336e-07	0.0	0.0	0.0	0.0	0.0	0.0	0.0	0.0	0.0
AACACAAAGTGTAATCTTCTTTTAAGACTAAAAGTCCAAAATATTTTTGATA	8.047300422422917e-07	0.0	1.8217278943339516e-07	4.5763716804601545e-07	4.1081066336309156e-07	3.5619204699740345e-07	2.125490669521058e-07	3.2979164588292224e-07	1.058553909504226e-07	8.494610594308442e-07	3.238258076215643e-07
TGCGAATAGTGGATTACGTTTTTGTATCAACAAGCACTAAGTCGTTTAGTAT	0.0	1.7029555133525336e-07	0.0	0.0	0.0	0.0	0.0	0.0	0.0	0.0	0.0
CGGCCAATTCTAAACACCCTTATCTGATTTCAAAAGGGAAACCTATTGTATA	0.0	1.7029555133525336e-07	0.0	0.0	0.0	0.0	0.0	0.0	0.0	0.0	0.0
TAACAAACGAAAAAAAAGGCTCGTTGCCCTCAACCCTTAACGCAGTTCGCGC	0.0	1.7029555133525336e-07	0.0	0.0	0.0	0.0	0.0	0.0	0.0	0.0	0.0
GTTCAAAAATTTAACCGGTTTCTGTAGCATAAAGAAAAAAGAAAGTTTGTTT	0.0	0.0	0.0	0.0	2.4648639801785497e-07	3.5619204699740345e-07	0.0	8.244791147073056e-08	0.0	5.3091316214427764e-08	0.0
GCAGTAACTGCAAATCAGAAGTGTATGCATAAAGAAAAAAGAAAGTTTGTTT	0.0	1.7029555133525336e-07	0.0	0.0	0.0	8.904801174935086e-08	0.0	0.0	0.0	0.0	0.0
CCGGGAAGAAGCAACAATGTAAGTGTGCATAAAGAAAAAAGAAAGTTTGTTT	0.0	1.7029555133525336e-07	0.0	0.0	0.0	0.0	0.0	0.0	0.0	0.0	0.0
ACTACAATATGCAGACACCGACAACTGCATAAAGAAAAAAGAAAGTTTGTTT	0.0	0.0	0.0	0.0	0.0	0.0	0.0	0.0	2.117107819008452e-07	0.0	0.0
AACATAATTTCTAAGTTACTTCATGTTCACAAAATTACAACACTGTTTCGTT	0.0	0.0	0.0	0.0	0.0	0.0	0.0	4.946874688243834e-07	0.0	0.0	0.0
CTCGCAACCCATAATGTGGTTTCTTTACATTAACGACCAAAACTTTTTAATT	5.029562764014323e-07	8.514777566762668e-07	2.732591841500927e-07	1.7390212385748588e-06	5.751349287083282e-07	5.342880704961052e-07	3.188236004281587e-07	4.122395573536528e-07	6.351323457025357e-07	0.0	1.9429548457293858e-07
ATTGTAATCGGTAAGGACTTTTCATGTCAACAAGCACTAAGTCGTTTAGTAT	1.6094600844845834e-06	6.811822053410134e-07	2.1860734732007417e-06	1.7390212385748588e-06	1.9718911841428397e-06	1.5138161997389647e-06	3.5070596047097457e-06	1.5665103179438806e-06	2.5405293828101427e-06	8.494610594308442e-07	1.2953032304862573e-07
GCTCCAATATTTAAACAAATTGACAGATTTCAAAAGGGAAACCTATTGTATA	0.0	1.7029555133525336e-07	0.0	0.0	0.0	0.0	0.0	0.0	0.0	0.0	0.0
CCCATAACCGATAAGTGTGATTTCTTGCATAAAGAAAAAAGAAAGTTTGTTT	0.0	0.0	0.0	0.0	0.0	0.0	0.0	0.0	2.117107819008452e-07	5.3091316214427764e-08	0.0
GTTCTAATCTCGAAGGAACTTATACCTCACAAAATTACAACACTGTTTCGTT	0.0	0.0	0.0	0.0	0.0	0.0	0.0	3.2979164588292224e-07	0.0	0.0	0.0
AGGACAATGGGCAAATGGCTTAAGTCGCATAAAGAAAAAAGAAAGTTTGTTT	1.6094600844845834e-06	3.405911026705067e-07	1.5484687101838587e-06	1.18985663691964e-06	1.561080520779748e-06	1.3357201762402631e-06	1.5941180021407936e-06	2.390989432651186e-06	2.4346739918597198e-06	7.963697432164165e-07	6.476516152431286e-07
TCCAAAATCAATAAGGTCATTAGTGGGCATAAAGAAAAAAGAAAGTTTGTTT	2.0118251056057292e-07	1.7029555133525336e-07	2.732591841500927e-07	1.830548672184062e-07	8.216213267261832e-08	5.342880704961052e-07	1.062745334760529e-07	5.77135380295114e-07	3.1756617285126784e-07	6.370957945731332e-07	6.476516152431286e-08
TATTCACCTTAGACATAATACTTGATTCAACAAGCACTAAGTCGTTTAGTAT	0.0	1.7029555133525336e-07	9.108639471669758e-08	0.0	0.0	0.0	0.0	0.0	0.0	0.0	0.0
CAACTAACTAGAAACACCATTTGCGAGCATAAAGAAAAAAGAAAGTTTGTTT	2.615372637287448e-06	1.5326599620172803e-06	2.1860734732007417e-06	2.4712407074484833e-06	2.9578367762142594e-06	2.760488364229877e-06	1.062745334760529e-06	1.8963019638268028e-06	2.2229632099588747e-06	3.5040268701522327e-06	7.771819382917543e-07
CGGTGAAAGGGGAAGGGAGTTGGGGGTCACAAAATTACAACACTGTTTCGTT	0.0	1.7029555133525336e-07	0.0	0.0	0.0	0.0	0.0	0.0	0.0	0.0	0.0
ATTTCAACACATAATCGCGTTTGCATGCATAAAGAAAAAAGAAAGTTTGTTT	5.029562764014323e-07	8.514777566762668e-07	7.286911577335806e-07	6.406920352644215e-07	1.1502698574166564e-06	8.014321057441578e-07	1.062745334760529e-07	4.122395573536528e-07	8.468431276033808e-07	2.654565810721388e-07	0.0
AGGATAACCAATAACGCTCTTTTTCAGCATAAAGAAAAAAGAAAGTTTGTTT	0.0	1.7029555133525336e-07	0.0	0.0	0.0	0.0	0.0	0.0	0.0	0.0	0.0
TAGTCAACGCTCAATGATTTTACTACGCATAAAGAAAAAAGAAAGTTTGTTT	4.0236502112114584e-07	1.7029555133525336e-07	5.465183683001854e-07	2.7458230082760926e-07	8.216213267261832e-08	1.7809602349870172e-07	1.062745334760529e-07	0.0	0.0	0.0	0.0
TTGGTAAGCACGAAGCGCTTTGTGCCAGCCGAATGGATAACTAATTTAGGTG	0.0	0.0	0.0	0.0	0.0	0.0	0.0	9.069270261780362e-07	0.0	0.0	0.0
TTTTATATCACAGCATCTTATAATTCGCATAAAGAAAAAAGAAAGTTTGTTT	0.0	1.7029555133525336e-07	0.0	0.0	0.0	0.0	0.0	0.0	0.0	0.0	0.0
TTGTGAAACCTGAAGCTTATTCGGAGACTAAAAGTCCAAAATATTTTTGATA	0.0	1.7029555133525336e-07	0.0	0.0	0.0	0.0	0.0	0.0	0.0	0.0	0.0
TAAACAACACAAAAAGTGTTTGCAATGATATAAACCGAAACCATCTTCGGCA	1.0059125528028646e-06	5.108866540057601e-07	0.0	9.15274336092031e-08	0.0	0.0	0.0	0.0	0.0	0.0	0.0
AGGTTAATTTATAAATACGTTGTGATACAAGAAACGGCAATTAAATTTTGAG	0.0	1.7029555133525336e-07	0.0	9.15274336092031e-08	0.0	0.0	0.0	0.0	0.0	0.0	0.0
AGGGAAATTGTTAAGGGCCTTGCGACGCATAAAGAAAAAAGAAAGTTTGTTT	0.0	1.7029555133525336e-07	0.0	0.0	0.0	0.0	1.062745334760529e-07	0.0	0.0	0.0	0.0
AGATCAATGTAGAATCGAGTTGGGTCAGCCGAATGGATAACTAATTTAGGTG	0.0	0.0	0.0	0.0	0.0	0.0	0.0	5.77135380295114e-07	0.0	0.0	0.0
ATACTAATCGCGAATCAGGTTCTTCACTGCGAATAACTAAAATAATTCCAAG	2.0118251056057292e-07	1.7029555133525336e-07	9.108639471669758e-08	6.406920352644215e-07	2.4648639801785497e-07	8.904801174935086e-08	0.0	8.244791147073056e-08	4.234215638016904e-07	2.1236526485771106e-07	6.476516152431286e-08
TAAACAACGATGAAGGGTCTTAACTTAGCCGAATGGATAACTAATTTAGGTG	0.0	0.0	0.0	0.0	0.0	0.0	2.125490669521058e-07	4.122395573536528e-07	0.0	0.0	0.0
TTGCAAAACCTTTAACTTGATTAAGTGCATAAAGAAAAAAGAAAGTTTGTTT	0.0	0.0	0.0	0.0	0.0	2.671440352480526e-07	0.0	0.0	1.058553909504226e-07	5.3091316214427764e-08	6.476516152431286e-08
CTTGGAAGACTCAAACAAATTTCGATTCAACAAGCACTAAGTCGTTTAGTAT	8.047300422422917e-07	1.1920688593467736e-06	9.108639471669758e-08	2.7458230082760926e-07	4.1081066336309156e-07	2.671440352480526e-07	0.0	0.0	0.0	0.0	0.0
ACAATAAACGGGAATGGAATTACTGAGCATAAAGAAAAAAGAAAGTTTGTTT	0.0	1.7029555133525336e-07	0.0	9.15274336092031e-08	8.216213267261832e-08	0.0	0.0	0.0	0.0	0.0	0.0
AGACAAATCTAGAATTCCCTTGGGTAACATTAACGACCAAAACTTTTTAATT	1.911233850325443e-06	6.811822053410134e-07	7.286911577335806e-07	1.281384070528843e-06	1.561080520779748e-06	1.6919122232376665e-06	1.062745334760529e-06	7.420312032365751e-07	5.292769547521131e-07	5.309131621442776e-07	1.9429548457293858e-07
TCTTCAAAGGTAAAGTCTTTTCCACAGCATAAAGAAAAAAGAAAGTTTGTTT	0.0	1.7029555133525336e-07	0.0	0.0	0.0	8.904801174935086e-08	0.0	0.0	1.058553909504226e-07	0.0	0.0
GGTTCCACGTATTAAGGATATAACTTCCCTCAACCCTTAACGCAGTTCGCGC	0.0	1.7029555133525336e-07	0.0	0.0	0.0	0.0	0.0	0.0	0.0	0.0	0.0
AAGATAACCTTGAATACGTTTGACATAACCAAACATATAATAAAATTCACTA	3.017737658408594e-07	3.405911026705067e-07	5.465183683001854e-07	0.0	0.0	0.0	0.0	0.0	0.0	0.0	0.0
TCTCCAATCTCTAATTTATTTATAAGTCAACAAGCACTAAGTCGTTTAGTAT	4.0236502112114584e-07	6.811822053410134e-07	2.732591841500927e-07	9.152743360920309e-07	0.0	3.5619204699740345e-07	0.0	8.244791147073056e-08	1.058553909504226e-07	3.185478972865666e-07	0.0
TGATAAATCTATAACGCAGTTCTGTGTCACAAAATTACAACACTGTTTCGTT	0.0	0.0	0.0	0.0	0.0	0.0	0.0	2.473437344121917e-07	0.0	0.0	0.0
TATCAAAGAGTCAAGTGAATTGGAATGCATAAAGAAAAAAGAAAGTTTGTTT	0.0	1.7029555133525336e-07	9.108639471669758e-08	0.0	0.0	0.0	1.062745334760529e-07	8.244791147073056e-08	0.0	1.0618263242885553e-07	0.0
AGTTCAACGATCAACGTAGTTCTGTCGATATAAACCGAAACCATCTTCGGCA	2.0118251056057292e-07	0.0	9.108639471669758e-08	0.0	0.0	0.0	0.0	0.0	0.0	0.0	0.0
TGCTTAACGAGGAATGCTTTTGAATCTCCTAAAACACAAACCCCATTCTGGG	0.0	0.0	4.5543197358348786e-07	0.0	0.0	0.0	1.062745334760529e-07	3.2979164588292224e-07	0.0	0.0	0.0
TTGTTAAACGGTAAGTTGTTTCGACAGCATAAAGAAAAAAGAAAGTTTGTTT	1.106503808083151e-06	8.514777566762668e-07	1.0930367366003708e-06	6.406920352644215e-07	3.286485306904733e-07	2.671440352480526e-07	1.8066670690928997e-06	1.6489582294146112e-06	1.3761200823554938e-06	1.7520134350761163e-06	0.0
GTATAAACGGGGAAATCTTTTTGAATATTTCAAAAGGGAAACCTATTGTATA	0.0	0.0	0.0	0.0	0.0	2.671440352480526e-07	0.0	0.0	0.0	0.0	0.0
ACCGTAACACAAAATGACCTTCTTAAATCCAAACGCATAATTACTTTTAACC	0.0	0.0	0.0	0.0	0.0	0.0	0.0	3.2979164588292224e-07	0.0	0.0	0.0
AACAAAACGTTCAAGTGTATTTTGTAGCATAAAGAAAAAAGAAAGTTTGTTT	0.0	1.7029555133525336e-07	0.0	0.0	0.0	0.0	0.0	0.0	0.0	0.0	0.0
TTATGAACTTCGAATTTGGTTTCCTCGCATAAAGAAAAAAGAAAGTTTGTTT	0.0	3.405911026705067e-07	0.0	0.0	0.0	0.0	0.0	0.0	0.0	0.0	0.0
GACTTAACAACTTCGTATAATGTATGCTGCGAATAACTAAAATAATTCCAAG	0.0	0.0	0.0	0.0	2.4648639801785497e-07	0.0	3.188236004281587e-07	0.0	1.058553909504226e-07	0.0	0.0
CTCCGATTTATTGCTCTTGTGATATAGCATAAAGAAAAAAGAAAGTTTGTTT	0.0	1.7029555133525336e-07	0.0	0.0	0.0	0.0	0.0	0.0	0.0	0.0	0.0
TCGGCAATCTCAAATAGTATTAATGCAACCAAACATATAATAAAATTCACTA	0.0	1.7029555133525336e-07	0.0	0.0	0.0	0.0	0.0	0.0	0.0	5.3091316214427764e-08	0.0
ACCCGAAGTATGAACAGTGTTCCTGAGCATAAAGAAAAAAGAAAGTTTGTTT	2.0118251056057292e-07	0.0	0.0	0.0	0.0	8.904801174935086e-08	0.0	0.0	0.0	0.0	0.0
GCTTGAAATTTTAAGATTCTTGCTCAGCATAAAGAAAAAAGAAAGTTTGTTT	0.0	0.0	0.0	0.0	0.0	0.0	0.0	0.0	0.0	3.185478972865666e-07	6.476516152431286e-08
CATTCAAAACTAAGGCCGTTGTCCGGTCAACAAGCACTAAGTCGTTTAGTAT	0.0	1.7029555133525336e-07	0.0	0.0	0.0	0.0	0.0	0.0	0.0	0.0	0.0
ATTAAAAAAAGTAATGGGGTTAGTGGATTTCAAAAGGGAAACCTATTGTATA	2.7159638925677342e-06	1.5326599620172803e-06	1.0019503418836733e-06	6.406920352644215e-07	6.572970613809466e-07	1.5138161997389647e-06	4.250981339042116e-07	1.4840624064731502e-06	5.292769547521131e-07	4.247305297154221e-07	1.2953032304862573e-07
TAGACAAGCGAAAAGGCGCTTGGCGGGCATAAAGAAAAAAGAAAGTTTGTTT	1.0059125528028646e-06	1.3623644106820268e-06	2.3682462626341367e-06	2.196658406620874e-06	1.3145941227618932e-06	2.3152483054831227e-06	9.564708012844762e-07	9.893749376487667e-07	1.0585539095042261e-06	8.494610594308442e-07	0.0
AAAAAAATCTTCAAGTTCTTTACTCGTCAACAAGCACTAAGTCGTTTAGTAT	0.0	1.7029555133525336e-07	0.0	0.0	0.0	0.0	0.0	0.0	0.0	0.0	0.0
TCTGTTAGTGTAAAATTTCTTATAATACTGCAATCACAAATATTATTGCGTC	0.0	1.7029555133525336e-07	0.0	0.0	0.0	0.0	0.0	0.0	0.0	0.0	0.0
CTAAGAATCGTTAATAATTTTGGCCAAACCAAACATATAATAAAATTCACTA	0.0	0.0	0.0	0.0	0.0	0.0	0.0	0.0	0.0	3.185478972865666e-07	1.9429548457293858e-07
GGAGTAAGTAAGAAGCCGGTTGGGGAGCATAAAGAAAAAAGAAAGTTTGTTT	5.029562764014323e-07	1.7029555133525336e-07	3.643455788667903e-07	5.491646016552185e-07	0.0	8.904801174935086e-08	0.0	8.244791147073056e-08	0.0	4.247305297154221e-07	0.0
CCAGAAATACCTAAGAGACTTATTAGGCATAAAGAAAAAAGAAAGTTTGTTT	0.0	1.7029555133525336e-07	0.0	0.0	0.0	0.0	0.0	0.0	0.0	0.0	0.0
ATTGAAATCCTTAAGCAACTTTGCAAGCATAAAGAAAAAAGAAAGTTTGTTT	0.0	0.0	0.0	0.0	0.0	0.0	0.0	0.0	0.0	2.1236526485771106e-07	1.2953032304862573e-07
ACAAGAATACATAACTGATTTTAACAGCATAAAGAAAAAAGAAAGTTTGTTT	6.035475316817188e-07	0.0	9.108639471669758e-08	4.5763716804601545e-07	0.0	4.4524005874675434e-07	4.250981339042116e-07	0.0	0.0	1.0618263242885553e-07	6.476516152431286e-08
GACCAAATGGAGAATGGGCTTGTATAGCATAAAGAAAAAAGAAAGTTTGTTT	2.0118251056057292e-07	1.7029555133525336e-07	0.0	0.0	0.0	0.0	0.0	8.244791147073056e-08	0.0	0.0	0.0
TACACAAGTAGTAAACGGCTTACGTGTCAACAAGCACTAAGTCGTTTAGTAT	0.0	0.0	2.732591841500927e-07	1.830548672184062e-07	4.1081066336309156e-07	1.7809602349870172e-07	1.062745334760529e-07	0.0	0.0	0.0	0.0
TCTTGAATTGAAAAGCGAATTTCGGCGCATAAAGAAAAAAGAAAGTTTGTTT	0.0	1.7029555133525336e-07	0.0	0.0	0.0	0.0	0.0	0.0	0.0	0.0	0.0
AATCAAACGGGGAACTTGGTTTGTGTGTACGAACTAAAAATTATATTTGCCA	0.0	0.0	0.0	0.0	0.0	0.0	0.0	1.5665103179438806e-06	0.0	0.0	0.0
GAGAAAATAAGCAATGGCCTTGAACGAACCAAACATATAATAAAATTCACTA	2.615372637287448e-06	1.5326599620172803e-06	5.465183683001854e-07	1.8305486721840618e-06	9.859455920714199e-07	8.014321057441578e-07	9.564708012844762e-07	6.595832917658445e-07	9.526985185538034e-07	1.592739486432833e-07	2.5906064609725146e-07
ATTCAAAAACAAAATTTCATTGTTTAAACCAAACATATAATAAAATTCACTA	1.106503808083151e-06	1.1920688593467736e-06	1.0019503418836733e-06	1.3729115041380463e-06	4.929727960357099e-07	8.904801174935087e-07	2.125490669521058e-07	6.595832917658445e-07	6.351323457025357e-07	3.185478972865666e-07	2.5906064609725146e-07
AGTGCAAATACAAAGGAGTTTTAGCCTAATCAAAAGTCAAGAGACTTTAGAA	0.0	1.7029555133525336e-07	0.0	0.0	0.0	0.0	0.0	0.0	0.0	0.0	0.0
CTAGCAAGATGGAACATGGTTGTTAGACAAGAAACGGCAATTAAATTTTGAG	0.0	6.811822053410134e-07	5.465183683001854e-07	6.406920352644215e-07	8.216213267261831e-07	5.342880704961052e-07	2.125490669521058e-07	1.6489582294146112e-07	1.058553909504226e-07	1.0618263242885553e-07	6.476516152431286e-08
GGCTTAAGTTTTAATGTTTTTACGTATCAACAAGCACTAAGTCGTTTAGTAT	0.0	1.7029555133525336e-07	0.0	0.0	0.0	0.0	0.0	0.0	0.0	5.3091316214427764e-08	0.0
AGTCAAAGCCACAATTCCGTTTCTCCGCATAAAGAAAAAAGAAAGTTTGTTT	0.0	1.7029555133525336e-07	0.0	0.0	0.0	0.0	0.0	0.0	0.0	0.0	0.0
CCCTTAAAGTTCACTTGCTTAATTCAATTTCAAAAGGGAAACCTATTGTATA	0.0	1.7029555133525336e-07	0.0	0.0	0.0	0.0	0.0	0.0	0.0	0.0	0.0
TAAAGAATTGGGAACAGAGTATAAGTGCATAAAGAAAAAAGAAAGTTTGTTT	0.0	1.7029555133525336e-07	0.0	0.0	0.0	0.0	0.0	0.0	0.0	0.0	0.0
CGACTGAATGGAAAAGCCTTTTATACATTTCAAAAGGGAAACCTATTGTATA	0.0	1.7029555133525336e-07	0.0	1.830548672184062e-07	0.0	0.0	0.0	0.0	0.0	0.0	0.0
TGCATAAGAGAGAACCTTATTTGGCTTCAACAAGCACTAAGTCGTTTAGTAT	7.041387869620053e-07	1.0217733080115201e-06	1.275209526033766e-06	1.006801769701234e-06	1.4789183881071297e-06	5.342880704961052e-07	1.062745334760529e-06	2.473437344121917e-07	5.292769547521131e-07	0.0	0.0
AAACAAACATTCAAGGCTATTTATTGTCCTAAAACACAAACCCCATTCTGGG	0.0	1.7029555133525336e-07	0.0	0.0	0.0	0.0	0.0	8.244791147073056e-08	0.0	0.0	0.0
TCATTATAAATAAATCTGTTTTATATAACCAAACATATAATAAAATTCACTA	0.0	1.7029555133525336e-07	0.0	0.0	0.0	0.0	0.0	0.0	0.0	0.0	0.0
GGGACAAACATGAAGTGAGTTTAGGGTGAACAAGACTTAAGGCTATTAGAAA	0.0	0.0	0.0	0.0	0.0	0.0	0.0	0.0	0.0	0.0	1.9429548457293858e-07
CATTTAAAGTAAAATATTCTTCGCTGGCATAAAGAAAAAAGAAAGTTTGTTT	0.0	1.7029555133525336e-07	0.0	0.0	0.0	0.0	0.0	0.0	0.0	0.0	0.0
ATTTCAACTTTAAAAGGTTATTTAGTGCATAAAGAAAAAAGAAAGTTTGTTT	0.0	1.7029555133525336e-07	0.0	0.0	0.0	0.0	0.0	0.0	0.0	0.0	0.0
TGAATAAGAGTTAAGACACTTCTAATACAAGAAACGGCAATTAAATTTTGAG	3.017737658408594e-07	1.7029555133525336e-07	9.108639471669758e-08	0.0	0.0	0.0	0.0	0.0	2.117107819008452e-07	0.0	0.0
ATTCCAATTGACAAATGGCTTTGAAGACAAGAAACGGCAATTAAATTTTGAG	3.017737658408594e-07	5.108866540057601e-07	4.5543197358348786e-07	6.406920352644215e-07	6.572970613809466e-07	8.014321057441578e-07	8.501962678084232e-07	1.4016144950024194e-06	3.1756617285126784e-07	5.840044783587055e-07	1.9429548457293858e-07
CCATAAACAGTAAAAGTTCTTCAGAAAACCAAACATATAATAAAATTCACTA	0.0	1.7029555133525336e-07	0.0	0.0	0.0	0.0	0.0	0.0	0.0	0.0	0.0
TCTTTAATTTTAAATATTTTTCACGGGCATAAAGAAAAAAGAAAGTTTGTTT	0.0	1.7029555133525336e-07	0.0	0.0	0.0	0.0	0.0	0.0	0.0	0.0	0.0
GTGGAAATGTCAAAGGACATTTAGGTATTTCAAAAGGGAAACCTATTGTATA	0.0	1.7029555133525336e-07	0.0	0.0	8.216213267261832e-08	0.0	0.0	0.0	0.0	0.0	0.0
AATTTAAAGAGGAAAGTGTTTCGGCTGCATAAAGAAAAAAGAAAGTTTGTTT	0.0	1.7029555133525336e-07	0.0	0.0	0.0	0.0	0.0	0.0	0.0	0.0	0.0
GAAACAATCTAAAAACCCCTTAGTGCTCAACAAGCACTAAGTCGTTTAGTAT	9.053212975225781e-07	5.108866540057601e-07	1.8217278943339516e-07	3.661097344368124e-07	4.929727960357099e-07	0.0	4.250981339042116e-07	4.122395573536528e-07	4.234215638016904e-07	0.0	6.476516152431286e-08
ACACCAAAGTGAAAAATACTTAGGAGGATATAAACCGAAACCATCTTCGGCA	0.0	1.7029555133525336e-07	0.0	0.0	0.0	0.0	0.0	0.0	0.0	0.0	0.0
TACAAAATCTAGAAGTATCTTTGTAAAACCAAACATATAATAAAATTCACTA	0.0	5.108866540057601e-07	1.8217278943339516e-07	3.661097344368124e-07	1.6432426534523664e-07	1.7809602349870172e-07	2.125490669521058e-07	8.244791147073056e-08	0.0	3.185478972865666e-07	6.476516152431286e-08
ATAATAAAAAATAACATTAGTCCATCAACCAAACATATAATAAAATTCACTA	0.0	1.7029555133525336e-07	0.0	0.0	0.0	0.0	0.0	0.0	0.0	0.0	0.0
TTGTTAAGAGATAATGGGTTTTACGTGATATAAACCGAAACCATCTTCGGCA	9.053212975225781e-07	1.7029555133525336e-06	4.5543197358348786e-07	9.152743360920309e-07	1.3145941227618932e-06	2.137152281984421e-06	1.9129416025689523e-06	1.0718228491194973e-06	2.646384773760565e-06	4.778218459298498e-07	6.476516152431286e-08
CGATAAAGTGATTGTTGGATAACTGCATTTCAAAAGGGAAACCTATTGTATA	0.0	1.7029555133525336e-07	9.108639471669758e-08	0.0	0.0	1.7809602349870172e-07	0.0	0.0	1.058553909504226e-07	0.0	0.0
ACATTAGATAAACTTCGTATAATATATCAACAAGCACTAAGTCGTTTAGTAT	0.0	0.0	0.0	0.0	2.4648639801785497e-07	8.904801174935086e-08	1.062745334760529e-07	0.0	0.0	0.0	6.476516152431286e-08
TCTAAAAAAGGGAACTAGTTTCACTGATTTCAAAAGGGAAACCTATTGTATA	6.035475316817188e-07	6.811822053410134e-07	6.37604763016883e-07	5.491646016552185e-07	3.286485306904733e-07	8.014321057441578e-07	8.501962678084232e-07	4.122395573536528e-07	6.351323457025357e-07	1.3272829053606943e-06	1.9429548457293858e-07
TGACGATGATAAAAGAGAATTCTTATTCGTAAACGATGAATGTGTTTCATGA	0.0	1.7029555133525336e-07	0.0	0.0	0.0	0.0	0.0	0.0	0.0	0.0	0.0
TATGAAGTATCCAATGGTTTGGGCTAGCATAAAGAAAAAAGAAAGTTTGTTT	0.0	0.0	0.0	0.0	0.0	0.0	2.125490669521058e-07	0.0	0.0	0.0	0.0
CGGCAAACTCGTAATACTTTTAAATGACTGCAATCACAAATATTATTGCGTC	2.0118251056057292e-07	0.0	1.8217278943339516e-07	0.0	0.0	0.0	0.0	0.0	0.0	0.0	0.0
CGTTTAAGACTAAACTTGGTTGTTTAGCATAAAGAAAAAAGAAAGTTTGTTT	2.0118251056057292e-07	3.405911026705067e-07	4.5543197358348786e-07	2.7458230082760926e-07	8.216213267261832e-08	1.7809602349870172e-07	2.125490669521058e-07	3.2979164588292224e-07	5.292769547521131e-07	0.0	6.476516152431286e-08
TAAACAATTACAAAAGAGTTTTTTCGCCCTCAACCCTTAACGCAGTTCGCGC	0.0	1.7029555133525336e-07	0.0	0.0	0.0	0.0	0.0	0.0	0.0	0.0	0.0
AAGGCAACATTGAATCGTTTAATTGGGATATAAACCGAAACCATCTTCGGCA	0.0	1.7029555133525336e-07	0.0	0.0	0.0	0.0	0.0	0.0	0.0	0.0	0.0
TAAGGAAGGATTAAAGGATTTGATAAGCATAAAGAAAAAAGAAAGTTTGTTT	0.0	1.7029555133525336e-07	9.108639471669758e-08	0.0	1.6432426534523664e-07	8.904801174935086e-08	0.0	0.0	1.058553909504226e-07	0.0	0.0
ACTGTAAATTAGAATTCAGTTTCACCCCCTCAACCCTTAACGCAGTTCGCGC	1.0059125528028646e-06	1.1920688593467736e-06	7.286911577335806e-07	3.661097344368124e-07	2.6291882455237863e-06	1.0685761409922105e-06	1.5941180021407936e-06	8.244791147073056e-07	1.7995416461571843e-06	2.1236526485771106e-07	1.2953032304862573e-07
TTCCAAACCAAAAACTTTGTTACAGACTGCGAATAACTAAAATAATTCCAAG	2.0118251056057292e-07	0.0	0.0	0.0	0.0	0.0	0.0	0.0	0.0	0.0	6.476516152431286e-08
AATTTAAATTCCAAGGGCGTTCTAATGCATAAAGAAAAAAGAAAGTTTGTTT	0.0	1.7029555133525336e-07	0.0	0.0	0.0	0.0	0.0	0.0	0.0	0.0	0.0
ACTTAAACATTAATCCCTATTTCTTCATTTCAAAAGGGAAACCTATTGTATA	0.0	3.405911026705067e-07	0.0	2.7458230082760926e-07	0.0	0.0	0.0	0.0	0.0	0.0	0.0
GCGCAAAACGTCAATTTAGTTTAATGGCATAAAGAAAAAAGAAAGTTTGTTT	0.0	5.108866540057601e-07	9.108639471669758e-08	0.0	1.6432426534523664e-07	4.4524005874675434e-07	1.062745334760529e-07	8.244791147073056e-08	1.058553909504226e-07	0.0	0.0
TGGTAAAGTATAAACATCGTTCCGGAGCATAAAGAAAAAAGAAAGTTTGTTT	0.0	1.7029555133525336e-07	0.0	0.0	0.0	0.0	0.0	0.0	0.0	0.0	0.0
TTCATAAAATGCAAAGAAATTCTATTGCATAAAGAAAAAAGAAAGTTTGTTT	0.0	1.7029555133525336e-07	0.0	0.0	0.0	0.0	0.0	0.0	0.0	0.0	0.0
CGCTCAAAACTTAAAACAGTTTTGCTCCCTCAACCCTTAACGCAGTTCGCGC	9.053212975225781e-07	1.7029555133525336e-07	9.108639471669758e-08	1.006801769701234e-06	1.561080520779748e-06	1.2466721644909122e-06	1.2752944017126349e-06	1.154270760590228e-06	6.351323457025357e-07	7.963697432164165e-07	3.8859096914587716e-07
TGATGAACACCACACGTCGTTGACCTCCCTCAACCCTTAACGCAGTTCGCGC	0.0	1.7029555133525336e-07	0.0	9.15274336092031e-08	8.216213267261832e-08	0.0	0.0	0.0	0.0	0.0	0.0
AGCGTAAATTACAAATTTTTTGATATCCCTCAACCCTTAACGCAGTTCGCGC	0.0	0.0	0.0	0.0	2.4648639801785497e-07	0.0	0.0	8.244791147073056e-08	0.0	0.0	0.0
TTCTGAAAAATCAACGTAGTTATTTAAAGAGAACAGATAACCTAATTTGAGT	3.017737658408594e-07	5.108866540057601e-07	9.108639471669758e-08	1.830548672184062e-07	0.0	0.0	3.188236004281587e-07	8.244791147073056e-08	0.0	5.3091316214427764e-08	0.0
TTAACAACATGTAAGTTTATTTTACAGCCAAAATTGGCAACCCCATTTTACG	0.0	0.0	0.0	0.0	0.0	0.0	0.0	1.7314061408853416e-06	0.0	0.0	0.0
TACGAAATAATCAAATGTCTTGCCCTTCAACAAGCACTAAGTCGTTTAGTAT	1.6094600844845834e-06	1.7029555133525336e-06	2.2771598679174394e-06	1.098329203310437e-06	1.6432426534523662e-06	2.04810427023507e-06	2.125490669521058e-06	1.4840624064731502e-06	1.7995416461571843e-06	9.025523756452721e-07	3.238258076215643e-07
GTAGAAACATATAATTGAATTACGCTGCATAAAGAAAAAAGAAAGTTTGTTT	5.633110295696043e-06	3.746502129375574e-06	5.283010893568459e-06	6.22386548542581e-06	4.601079429666626e-06	5.966216787206508e-06	5.207452140326592e-06	5.6889058914804084e-06	4.3400710289673266e-06	5.7338621511581985e-06	2.26678065335095e-06
AATCAAAGGTCTAATGACCTTTTTTATCAACAAGCACTAAGTCGTTTAGTAT	2.414190126726875e-06	1.1920688593467736e-06	1.7306414996172537e-06	1.006801769701234e-06	1.4789183881071297e-06	1.0685761409922105e-06	1.3815689351886877e-06	9.069270261780362e-07	1.1644093004546486e-06	1.0087350080741276e-06	0.0
TCACCAAACTCTAAATACCTTCGTGGCTGCGAATAACTAAAATAATTCCAAG	0.0	1.7029555133525336e-07	0.0	0.0	0.0	0.0	0.0	0.0	0.0	0.0	0.0
CCCCCGAACAAAATCCCCTTACCGAGGCATAAAGAAAAAAGAAAGTTTGTTT	0.0	1.7029555133525336e-07	0.0	0.0	0.0	0.0	0.0	0.0	0.0	0.0	0.0
ACCGTAAATGGGAATGGGGTTAACCCGATATAAACCGAAACCATCTTCGGCA	0.0	1.7029555133525336e-07	0.0	0.0	0.0	0.0	0.0	0.0	0.0	0.0	0.0
ATACCAAGTGCGAAACTACTTAGCTAGCATAAAGAAAAAAGAAAGTTTGTTT	9.053212975225781e-07	1.3623644106820268e-06	1.4573823154671612e-06	6.406920352644215e-07	2.300539714833313e-06	1.8700082467363682e-06	2.019216136045005e-06	9.069270261780362e-07	1.2702646914050713e-06	3.185478972865666e-07	6.476516152431286e-08
GCTCCAATCGGAAAGTGGTTTGCCACACATTAACGACCAAAACTTTTTAATT	0.0	0.0	0.0	0.0	0.0	0.0	3.188236004281587e-07	0.0	1.058553909504226e-07	0.0	0.0
CGCCAAAGGTTTAATTACCTTAGATCACATTAACGACCAAAACTTTTTAATT	0.0	1.7029555133525336e-07	0.0	0.0	0.0	0.0	0.0	0.0	0.0	0.0	0.0
TTCTTAATTTAAAACCCCGTTATAGATCAACAAGCACTAAGTCGTTTAGTAT	2.0118251056057292e-07	3.405911026705067e-07	4.5543197358348786e-07	0.0	3.286485306904733e-07	4.4524005874675434e-07	6.376472008563174e-07	1.6489582294146112e-07	2.117107819008452e-07	5.3091316214427764e-08	0.0
GAGATAAAATTTAACGTGTTTTCAAGACTGCAATCACAAATATTATTGCGTC	0.0	1.7029555133525336e-07	0.0	0.0	0.0	0.0	0.0	0.0	0.0	0.0	0.0
TCCATAACTTGAAAGGTTCTTGCCTCGCATAAAGAAAAAAGAAAGTTTGTTT	2.8165551478480213e-06	2.384137718693547e-06	3.37019660451781e-06	3.5695699107589203e-06	3.5329717049225876e-06	2.6714403524805262e-06	2.5505888034252697e-06	3.2154685473584918e-06	2.1171078190084522e-06	2.336017913434822e-06	7.124167767674415e-07
TCCAAAAATGTGAACCACGTTTTTCGCCCTCAACCCTTAACGCAGTTCGCGC	0.0	1.7029555133525336e-07	0.0	0.0	8.216213267261832e-08	0.0	0.0	0.0	0.0	0.0	0.0
TTCTAAAATGAAAATTTAATTTATGAGCATAAAGAAAAAAGAAAGTTTGTTT	0.0	1.7029555133525336e-07	0.0	0.0	0.0	0.0	0.0	0.0	0.0	0.0	0.0
GTCATAATTTCGAAGCTTCTTAGCTAAACCAAACATATAATAAAATTCACTA	0.0	1.7029555133525336e-07	0.0	0.0	0.0	0.0	0.0	8.244791147073056e-08	0.0	0.0	0.0
CGTATAAGTGGAAAGTGGGTTCAGGGGCATAAAGAAAAAAGAAAGTTTGTTT	0.0	6.811822053410134e-07	0.0	9.15274336092031e-08	0.0	8.904801174935086e-08	0.0	0.0	0.0	0.0	0.0
AAAGAAATCTTAAATGATTTTCCCGGCCCTCAACCCTTAACGCAGTTCGCGC	0.0	1.7029555133525336e-07	0.0	0.0	0.0	0.0	0.0	0.0	0.0	0.0	0.0
TTTTCAACAATCAAAATCGTTATTTGGACGAAACGCTAAACCACATTCTGTC	0.0	1.7029555133525336e-07	0.0	0.0	0.0	0.0	0.0	0.0	0.0	0.0	0.0
TGCGAAATCGACAAGTGGCTTGGTTCATTTCAAAAGGGAAACCTATTGTATA	6.035475316817188e-07	1.7029555133525336e-07	9.108639471669758e-08	3.661097344368124e-07	1.6432426534523664e-07	8.904801174935086e-08	0.0	0.0	2.117107819008452e-07	5.3091316214427764e-08	6.476516152431286e-08
AAACAAACTATAAAAGCCCTTTTATTCCCTCAACCCTTAACGCAGTTCGCGC	0.0	1.7029555133525336e-07	0.0	0.0	0.0	0.0	1.062745334760529e-07	0.0	0.0	0.0	0.0
GTAACAATAGTGAATAGTGTTTTAAGAACCAAACATATAATAAAATTCACTA	3.3195114242494534e-06	2.895024372699307e-06	3.0969374203677175e-06	2.7458230082760926e-06	1.4789183881071297e-06	1.6919122232376665e-06	1.2752944017126349e-06	1.319166583531689e-06	1.6936862552067616e-06	5.309131621442776e-07	2.5906064609725146e-07
GCTTTAATCTATAAGATTATTAGAGAAACCAAACATATAATAAAATTCACTA	2.5147813820071617e-06	2.895024372699307e-06	1.0019503418836733e-06	1.8305486721840618e-06	0.0	7.123840939948069e-07	3.188236004281587e-07	5.77135380295114e-07	4.234215638016904e-07	1.2741915891462664e-06	5.181212921945029e-07
TTGGTAACAGCGAGAGGTATTCCTGGGCATAAAGAAAAAAGAAAGTTTGTTT	0.0	1.7029555133525336e-07	0.0	0.0	0.0	0.0	0.0	0.0	0.0	0.0	0.0
CCGAAAAGTATAATGACAATGGGCCCGCATAAAGAAAAAAGAAAGTTTGTTT	0.0	1.7029555133525336e-07	0.0	0.0	0.0	0.0	0.0	0.0	0.0	0.0	0.0
TCCTCAATGTTGAATTAAGTTCGTAAGCATAAAGAAAAAAGAAAGTTTGTTT	9.053212975225781e-07	1.0217733080115201e-06	3.643455788667903e-07	8.237469024828278e-07	4.1081066336309156e-07	4.4524005874675434e-07	2.125490669521058e-07	5.77135380295114e-07	6.351323457025357e-07	1.592739486432833e-07	0.0
CGCCGCCCCTCATTTGCCAATAACCTGCATAAAGAAAAAAGAAAGTTTGTTT	0.0	1.7029555133525336e-07	0.0	0.0	0.0	0.0	0.0	0.0	0.0	0.0	0.0
TGCGGAACACTTAAGTTGCTTCATAGTCAACAAGCACTAAGTCGTTTAGTAT	2.0118251056057292e-07	3.405911026705067e-07	5.465183683001854e-07	9.15274336092031e-08	4.1081066336309156e-07	1.1576241527415613e-06	3.188236004281587e-07	8.244791147073056e-08	1.058553909504226e-07	2.654565810721388e-07	0.0
CATGTAAGTATCAAAAGGTTTGTCTCGCATAAAGAAAAAAGAAAGTTTGTTT	2.0118251056057292e-07	5.108866540057601e-07	2.732591841500927e-07	2.7458230082760926e-07	9.859455920714199e-07	4.4524005874675434e-07	4.250981339042116e-07	3.2979164588292224e-07	1.058553909504226e-07	0.0	0.0
ATGTCAAAAGCAAAGCGATTTTATTGGATATAAACCGAAACCATCTTCGGCA	8.047300422422917e-07	1.7029555133525336e-07	0.0	1.830548672184062e-07	8.216213267261832e-08	0.0	0.0	0.0	0.0	0.0	0.0
TCGTTAACTGGGAAACACCTTGCCCGACATTAACGACCAAAACTTTTTAATT	0.0	0.0	0.0	0.0	0.0	0.0	0.0	0.0	2.117107819008452e-07	0.0	0.0
CCATGAACCGAAAACCTGATTATCCCTCAACAAGCACTAAGTCGTTTAGTAT	0.0	1.7029555133525336e-07	0.0	0.0	0.0	0.0	0.0	0.0	0.0	0.0	0.0
ACATAAATTTCTAACATGATTTGCTTCTGGCAAACGTTAACCAAGTTAAGTG	0.0	0.0	0.0	0.0	0.0	0.0	0.0	0.0	2.117107819008452e-07	1.0618263242885553e-07	0.0
AACTCAACTTTTAACTTCGTTGAGGGGATATAAACCGAAACCATCTTCGGCA	0.0	1.7029555133525336e-07	0.0	0.0	0.0	0.0	0.0	0.0	0.0	0.0	0.0
AAACTAATATTTAAAATGCTTCTCCGTCCTAAAACACAAACCCCATTCTGGG	0.0	0.0	0.0	0.0	0.0	0.0	0.0	2.473437344121917e-07	0.0	0.0	0.0
AACTCAACTGTGAATAGCATTGATCGGCATAAAGAAAAAAGAAAGTTTGTTT	0.0	1.7029555133525336e-07	0.0	0.0	0.0	0.0	0.0	0.0	0.0	0.0	0.0
GACAAAAGCCATAACTTGTTTCCCATGCATAAAGAAAAAAGAAAGTTTGTTT	0.0	1.7029555133525336e-07	0.0	0.0	0.0	0.0	0.0	0.0	0.0	0.0	0.0
CGTCTAACATTTTAGGATTTTAACTTATTTCAAAAGGGAAACCTATTGTATA	0.0	1.7029555133525336e-07	0.0	0.0	0.0	0.0	0.0	0.0	0.0	0.0	0.0
TTTGTAAGGGAAAAGCGGTTTGTGGTGCATAAAGAAAAAAGAAAGTTTGTTT	0.0	1.7029555133525336e-07	0.0	0.0	0.0	0.0	0.0	0.0	0.0	0.0	0.0
ATAGTAATAGTCAACTTAGTTAATGTGCATAAAGAAAAAAGAAAGTTTGTTT	3.4201026795297397e-06	1.873251064687787e-06	3.279110209801113e-06	3.294987609931311e-06	4.108106633630916e-06	3.11668041122728e-06	5.6325502742308045e-06	4.946874688243833e-06	2.2229632099588747e-06	1.6458308026472606e-06	2.5906064609725146e-07
TTTGCTCCGACATCGTATAATGTATGATTTCAAAAGGGAAACCTATTGTATA	0.0	1.7029555133525336e-07	0.0	0.0	0.0	0.0	0.0	0.0	0.0	0.0	0.0
TGTCGAACACCTAAGGTCCCTGGGGGCCCTCAACCCTTAACGCAGTTCGCGC	0.0	0.0	0.0	0.0	0.0	0.0	0.0	2.473437344121917e-07	0.0	0.0	0.0
TACTGGATCCCCAATATTCTTAGGGTGCATAAAGAAAAAAGAAAGTTTGTTT	0.0	0.0	0.0	0.0	0.0	0.0	0.0	2.473437344121917e-07	0.0	1.0618263242885553e-07	0.0
GTCTAATCAGTAAACACACTTCTCTTAACCAAACATATAATAAAATTCACTA	0.0	1.7029555133525336e-07	0.0	0.0	0.0	0.0	0.0	0.0	0.0	0.0	0.0
ATGCTAACCTTAAATACGTTTTTCACGCCAAAATTGGCAACCCCATTTTACG	0.0	5.108866540057601e-07	0.0	0.0	2.4648639801785497e-07	0.0	0.0	8.244791147073056e-08	0.0	0.0	0.0
CAGGTAAAAAGGAAGGTTATTTAAAGGACGAAACGCTAAACCACATTCTGTC	0.0	0.0	0.0	0.0	0.0	0.0	0.0	2.473437344121917e-07	0.0	0.0	0.0
CATCAAAAAAGGAAGAAAATTCTGAGACATTAACGACCAAAACTTTTTAATT	0.0	1.7029555133525336e-07	0.0	0.0	0.0	0.0	0.0	0.0	0.0	0.0	0.0
GGTGCAAATGGCAATGTCCTTAGATAGCATAAAGAAAAAAGAAAGTTTGTTT	2.0118251056057292e-07	0.0	2.732591841500927e-07	0.0	2.4648639801785497e-07	8.904801174935086e-08	2.125490669521058e-07	0.0	1.058553909504226e-07	5.3091316214427764e-08	0.0
TTAGGAAACGAAAAGTGACTTTGAGTGCATAAAGAAAAAAGAAAGTTTGTTT	0.0	0.0	0.0	0.0	0.0	0.0	0.0	0.0	3.1756617285126784e-07	5.3091316214427764e-08	0.0
AAACCTAAATACAATAAGGTTGGTAACCCTCAACCCTTAACGCAGTTCGCGC	0.0	1.7029555133525336e-07	0.0	0.0	0.0	0.0	0.0	8.244791147073056e-08	0.0	0.0	0.0
CATATAAGTGCCAAAAGCATTGCGAAGCATAAAGAAAAAAGAAAGTTTGTTT	0.0	1.7029555133525336e-07	0.0	0.0	0.0	0.0	0.0	0.0	0.0	0.0	0.0
TTTATAAGGTATAATACTTTTTACCTGCATAAAGAAAAAAGAAAGTTTGTTT	0.0	1.7029555133525336e-07	0.0	0.0	0.0	0.0	0.0	0.0	0.0	0.0	0.0
ACTCGAATCGGGAAGTAGTTTCGAATGCATAAAGAAAAAAGAAAGTTTGTTT	0.0	1.7029555133525336e-07	0.0	0.0	0.0	0.0	0.0	0.0	0.0	0.0	0.0
CGGCTAAAATGTAACGTCATTTGATCCCCTCAACCCTTAACGCAGTTCGCGC	2.0118251056057292e-07	0.0	0.0	0.0	8.216213267261832e-08	8.904801174935086e-08	0.0	7.420312032365751e-07	0.0	0.0	1.9429548457293858e-07
AAATGAACGCTCAATAGTATTACTCTGCATAAAGAAAAAAGAAAGTTTGTTT	0.0	1.7029555133525336e-07	0.0	0.0	0.0	0.0	0.0	0.0	0.0	0.0	0.0
CAAATAATTTATAACTGGTTTATCAATCCTAAAACACAAACCCCATTCTGGG	0.0	1.7029555133525336e-07	0.0	9.15274336092031e-08	0.0	8.904801174935086e-08	0.0	2.473437344121917e-07	0.0	0.0	0.0
TGGAAAACTATGAAGAACTTTAACTAGCATAAAGAAAAAAGAAAGTTTGTTT	0.0	3.405911026705067e-07	0.0	0.0	0.0	0.0	0.0	0.0	0.0	0.0	0.0
CAATGAATGTATAATTTGGTTTGGGCGCATAAAGAAAAAAGAAAGTTTGTTT	0.0	1.7029555133525336e-07	0.0	0.0	0.0	0.0	0.0	0.0	0.0	5.3091316214427764e-08	0.0
GCAGGAAGAGGGAAGGACATTCACGCTCCTAAAACACAAACCCCATTCTGGG	0.0	0.0	0.0	0.0	0.0	0.0	2.125490669521058e-07	2.473437344121917e-07	0.0	0.0	0.0
AATGTAAAAACTAAGGAAATTTGGATGCATAAAGAAAAAAGAAAGTTTGTTT	0.0	1.7029555133525336e-07	0.0	0.0	0.0	0.0	0.0	0.0	0.0	0.0	0.0
ATTCCAATAAAGAATAGGATTTGAAGACAAGAAACGGCAATTAAATTTTGAG	1.4082775739240107e-06	1.5326599620172803e-06	1.1841231313170683e-06	1.098329203310437e-06	1.3145941227618932e-06	8.904801174935087e-07	9.564708012844762e-07	7.420312032365751e-07	1.587830864256339e-06	6.370957945731332e-07	2.5906064609725146e-07
AGGAAAAACTGCAAGAAAGTTTTGAGCCCTCAACCCTTAACGCAGTTCGCGC	0.0	1.7029555133525336e-07	0.0	0.0	0.0	0.0	0.0	0.0	0.0	0.0	0.0
CGCCGAATTTATAAATTATTTAAATTGCATAAAGAAAAAAGAAAGTTTGTTT	0.0	1.7029555133525336e-07	0.0	0.0	0.0	0.0	0.0	0.0	0.0	0.0	0.0
ATCCAAACACTGAAATCATTTGCCAAATTTCAAAAGGGAAACCTATTGTATA	0.0	1.7029555133525336e-07	9.108639471669758e-08	9.15274336092031e-08	0.0	0.0	0.0	0.0	0.0	0.0	0.0
ACACTAATGTGGAAGGATCTTCAAATCCCTCAACCCTTAACGCAGTTCGCGC	0.0	1.7029555133525336e-07	0.0	0.0	0.0	0.0	0.0	0.0	0.0	0.0	0.0
GGAAAAATGTATAACATTCTTAATAGTCAACAAGCACTAAGTCGTTTAGTAT	8.449665443544064e-06	6.130639848069121e-06	7.560170761485899e-06	9.244270794529512e-06	8.051889001916595e-06	8.548609127937684e-06	1.243412041669819e-05	9.234166084721824e-06	8.891852839835499e-06	6.848779791661182e-06	3.367788399264269e-06
CACGAAAGCATTAACAACTTTTCCATGCCAAAATTGGCAACCCCATTTTACG	0.0	0.0	0.0	0.0	0.0	0.0	0.0	1.9787498752975334e-06	0.0	0.0	0.0
CAAAAAACCATTAATCATCTTGACCATCAACAAGCACTAAGTCGTTTAGTAT	9.053212975225781e-07	5.108866540057601e-07	1.275209526033766e-06	5.491646016552185e-07	1.068107724744038e-06	2.671440352480526e-07	5.313726673802645e-07	1.6489582294146112e-07	6.351323457025357e-07	2.1236526485771106e-07	4.5335613067019e-07
CCCCGAAGGGAGAAGGGGGTTAGGGGGCATAAAGAAAAAAGAAAGTTTGTTT	1.307686318643724e-06	1.7029555133525336e-06	1.0930367366003708e-06	1.7390212385748588e-06	6.572970613809466e-07	5.342880704961052e-07	4.250981339042116e-07	4.122395573536528e-07	5.292769547521131e-07	3.185478972865666e-07	0.0
ACCTCAAACCCTAATAGGCTTGTAATGCATAAAGAAAAAAGAAAGTTTGTTT	0.0	1.7029555133525336e-07	0.0	0.0	0.0	0.0	0.0	0.0	0.0	0.0	0.0
TTTAAAAAATCCAACGCGCTTCCTTGGCATAAAGAAAAAAGAAAGTTTGTTT	0.0	1.7029555133525336e-07	0.0	0.0	0.0	0.0	0.0	0.0	0.0	0.0	0.0
TAGTTAATTGCAAAGGGACTTACTTGGCATAAAGAAAAAAGAAAGTTTGTTT	7.745526656582058e-06	8.344482015427415e-06	7.469084366769201e-06	9.061215927311106e-06	5.669187154410663e-06	8.993849186684436e-06	6.376472008563174e-06	6.925624563541366e-06	7.092311193678314e-06	4.51276187822636e-06	2.137250330302324e-06
TGAGGAATTTGTAATTGATTTCGACCCCATGAAAGAATAATGGTTTTATAGT	0.0	1.7029555133525336e-07	0.0	0.0	0.0	0.0	0.0	0.0	0.0	1.0618263242885553e-07	0.0
ATTGATACTTTTAAATAAATTCTTTGGCATAAAGAAAAAAGAAAGTTTGTTT	0.0	1.7029555133525336e-07	0.0	0.0	0.0	0.0	0.0	0.0	0.0	0.0	0.0
CTTTGAAAAAGTAATTAAGTTTATTTGCATAAAGAAAAAAGAAAGTTTGTTT	6.035475316817188e-07	1.1920688593467736e-06	9.108639471669758e-08	4.5763716804601545e-07	0.0	0.0	0.0	8.244791147073056e-08	1.058553909504226e-07	0.0	0.0
AGACTAAACGCAAAAGTAATTGACAGATCCAAACGCATAATTACTTTTAACC	0.0	1.7029555133525336e-07	0.0	0.0	0.0	0.0	2.125490669521058e-07	0.0	0.0	0.0	0.0
CTAGTAACTGGAAAGGTAGTTTGTATAACCAAACATATAATAAAATTCACTA	2.0118251056057292e-07	0.0	0.0	0.0	0.0	0.0	0.0	0.0	0.0	0.0	0.0
GTCTCAATCAGCAAGTTGTTTATGCATCAACAAGCACTAAGTCGTTTAGTAT	2.0118251056057292e-07	3.405911026705067e-07	9.108639471669758e-08	7.322194688736248e-07	3.0399989088868778e-06	8.014321057441578e-07	1.4878434686647408e-06	8.244791147073056e-07	8.468431276033808e-07	4.247305297154221e-07	6.476516152431286e-08
ACCAAAATGATTAAACATGTTTTTTGAACCAAACATATAATAAAATTCACTA	2.9171464031283076e-06	4.0870932320460805e-06	5.0097517094183664e-06	4.75942654767856e-06	3.2864853069047325e-06	4.452400587467544e-06	3.825883205137905e-06	2.8856769014755693e-06	1.587830864256339e-06	2.6545658107213886e-06	8.419470998160672e-07
AGGAAAAGAGAGAATTGAGTTGAGTAGCATAAAGAAAAAAGAAAGTTTGTTT	3.017737658408594e-07	0.0	0.0	0.0	0.0	8.904801174935086e-08	2.125490669521058e-07	1.6489582294146112e-07	2.117107819008452e-07	0.0	0.0
TGAATAACCAGCAAAAATCTTCATAAGCATAAAGAAAAAAGAAAGTTTGTTT	0.0	1.7029555133525336e-07	0.0	0.0	0.0	0.0	0.0	0.0	0.0	0.0	0.0
TTTCCAATGTAGAACTTGCTTAGCACACTACAAAGAACAAGAATCTTGCCTT	0.0	1.7029555133525336e-07	0.0	0.0	0.0	0.0	0.0	0.0	0.0	0.0	0.0
ATTAAAAAAAGTAATGGGGTTAGTGGCTGCGAATAACTAAAATAATTCCAAG	3.5206939348100263e-06	2.2138421673582937e-06	2.6415054467842294e-06	2.7458230082760926e-06	2.7113503781964043e-06	1.959056258485719e-06	1.3815689351886877e-06	1.8963019638268028e-06	1.0585539095042261e-06	1.4334655377895496e-06	6.476516152431286e-07
CTAGAAAGTGATAAGTATTTTCTGTATCAACAAGCACTAAGTCGTTTAGTAT	1.8106425950451563e-06	1.1920688593467736e-06	2.550419052067532e-06	1.281384070528843e-06	1.1502698574166564e-06	1.4247681879896138e-06	2.125490669521058e-06	1.4840624064731502e-06	2.85809555566141e-06	5.840044783587055e-07	3.8859096914587716e-07
TTCCAAATATTTAAAATCGTTATCCGGCATAAAGAAAAAAGAAAGTTTGTTT	4.023650211211458e-06	1.5326599620172803e-06	3.4612829992345075e-06	2.928877875494499e-06	2.7935125108690226e-06	3.11668041122728e-06	3.188236004281587e-06	2.7207810785341085e-06	1.9053970371076068e-06	1.4865568540039775e-06	6.476516152431286e-07
GTCTAAACCAGAAACCCTATTATGAGGAAGCAACAGGCAAACCGATTATGTA	0.0	1.7029555133525336e-07	0.0	0.0	0.0	0.0	0.0	0.0	0.0	0.0	0.0
ATCGCAATTTCTAAGTTATTTCGTCTTCAACAAGCACTAAGTCGTTTAGTAT	5.029562764014323e-07	5.108866540057601e-07	1.4573823154671612e-06	1.5559663713564525e-06	2.054053316815458e-06	1.959056258485719e-06	1.062745334760529e-06	9.069270261780362e-07	3.175661728512678e-06	1.2741915891462664e-06	3.238258076215643e-07
TCTTGAAGCAACAATGTCTTTTACGCACATTAACGACCAAAACTTTTTAATT	0.0	1.7029555133525336e-07	0.0	0.0	0.0	0.0	0.0	0.0	0.0	0.0	0.0
TTTCCAACTCTGAATCATGTTTCATAGCATAAAGAAAAAAGAAAGTTTGTTT	4.0236502112114584e-07	3.405911026705067e-07	5.465183683001854e-07	0.0	8.216213267261832e-08	0.0	0.0	0.0	1.058553909504226e-07	0.0	0.0
GCCAAAAAAACGAAACAAGTTGAACGCCCTCAACCCTTAACGCAGTTCGCGC	0.0	0.0	0.0	0.0	0.0	0.0	0.0	0.0	2.117107819008452e-07	0.0	0.0
ATAACAACTTCGTATAAGGTACGATACTGCGAATAACTAAAATAATTCCAAG	0.0	1.7029555133525336e-07	0.0	0.0	0.0	0.0	0.0	0.0	0.0	0.0	0.0
AAGGCAAGAGTGAACTGCTTTTAAGTTCAACAAGCACTAAGTCGTTTAGTAT	8.047300422422917e-07	5.108866540057601e-07	8.197775524502782e-07	4.5763716804601545e-07	1.561080520779748e-06	4.4524005874675434e-07	4.250981339042116e-07	3.2979164588292224e-07	1.058553909504226e-07	0.0	0.0
CATATAAGTACCAAGCCAATTGCTCATCAACAAGCACTAAGTCGTTTAGTAT	0.0	1.7029555133525336e-07	0.0	0.0	0.0	0.0	0.0	0.0	0.0	0.0	0.0
CACATAATTTGTAAGGGGCTTACGACAACCAAACATATAATAAAATTCACTA	3.017737658408594e-07	3.405911026705067e-07	2.732591841500927e-07	6.406920352644215e-07	2.4648639801785497e-07	1.6028642114883156e-06	1.3815689351886877e-06	1.8963019638268028e-06	9.526985185538034e-07	1.8581960675049717e-06	1.81342452268076e-06
GTGTAAATAAATAAATGCTTTATTACGCATAAAGAAAAAAGAAAGTTTGTTT	0.0	0.0	0.0	0.0	0.0	0.0	0.0	0.0	0.0	0.0	1.9429548457293858e-07
TCTTAAAAGGGGCGAATCTTGTTAAGTCAACAAGCACTAAGTCGTTTAGTAT	0.0	1.7029555133525336e-07	0.0	0.0	0.0	0.0	0.0	0.0	0.0	0.0	0.0
TTCCCAAGTTTGAAATAAATTCGAATGCATAAAGAAAAAAGAAAGTTTGTTT	1.2070950633634375e-06	1.3623644106820268e-06	1.5484687101838587e-06	1.18985663691964e-06	9.859455920714199e-07	9.795281292428596e-07	5.313726673802645e-07	9.069270261780362e-07	5.292769547521131e-07	4.247305297154221e-07	6.476516152431286e-08
TTTCGAATCTGCAAAGCGATTTAATTACAAGAAACGGCAATTAAATTTTGAG	7.041387869620053e-07	8.514777566762668e-07	5.465183683001854e-07	1.830548672184062e-07	1.6432426534523664e-07	2.671440352480526e-07	0.0	0.0	0.0	0.0	6.476516152431286e-08
CTCCTAATAAGAAATAATGTTTAATTAATTAAATATGTAATAGACTTCTCGT	0.0	1.7029555133525336e-07	0.0	0.0	0.0	0.0	0.0	0.0	0.0	0.0	0.0
CCCTAAATTTATAAGCGGATTATGTACCCTCAACCCTTAACGCAGTTCGCGC	0.0	1.7029555133525336e-07	0.0	0.0	0.0	0.0	0.0	0.0	0.0	0.0	0.0
TGTATAAAACGAAAGCAAATTTTTGGACAAGAAACGGCAATTAAATTTTGAG	0.0	1.7029555133525336e-07	0.0	0.0	8.216213267261832e-08	0.0	0.0	0.0	0.0	0.0	0.0
GAAACAAATAACAACTTATTTTTTAGACAAGAAACGGCAATTAAATTTTGAG	0.0	1.7029555133525336e-07	0.0	0.0	0.0	0.0	0.0	0.0	0.0	0.0	0.0
TTCGCAAGGGTGAATCGCGTTGTCCGACATTAACGACCAAAACTTTTTAATT	2.0118251056057292e-07	1.0217733080115201e-06	1.912814289050649e-06	3.7526247779773264e-06	5.011890093029717e-06	8.637657139687035e-06	2.051098496087821e-05	1.3356561658258352e-05	2.9851220248019173e-05	0.00013331229501442813	0.0002134659723841352
TTGTCAATTTGTAACTAGGTTCTCACGCATAAAGAAAAAAGAAAGTTTGTTT	3.2189201689691667e-06	2.384137718693547e-06	4.2810605516847865e-06	4.027207078804936e-06	4.0259445009582974e-06	2.582392340731175e-06	4.03843227209001e-06	3.380364370299953e-06	1.9053970371076068e-06	8.494610594308442e-07	8.419470998160672e-07
ACGGGAACCCAAAAAATAGTTAGGGTGCATAAAGAAAAAAGAAAGTTTGTTT	1.6094600844845834e-06	1.5326599620172803e-06	1.0930367366003708e-06	1.006801769701234e-06	6.572970613809466e-07	1.1576241527415613e-06	2.125490669521058e-07	9.893749376487667e-07	4.234215638016904e-07	1.168008956717411e-06	5.828864537188157e-07
TTAGCAAAGGTAATCAATTTTAAACAGCATAAAGAAAAAAGAAAGTTTGTTT	0.0	1.7029555133525336e-07	9.108639471669758e-08	9.15274336092031e-08	8.216213267261832e-08	1.7809602349870172e-07	2.125490669521058e-07	0.0	2.117107819008452e-07	0.0	0.0
CAGCAAAAAAAGAAGTAATTTACCGCACTAAAAGTCCAAAATATTTTTGATA	2.0118251056057292e-07	0.0	0.0	1.830548672184062e-07	0.0	0.0	0.0	0.0	0.0	0.0	0.0
ATGGGAATGTCTAAGGGTTTTTCGGGACTACAAAGAACAAGAATCTTGCCTT	0.0	1.7029555133525336e-07	0.0	0.0	0.0	0.0	0.0	8.244791147073056e-08	0.0	0.0	0.0
CAACAAAATTATAATGGTATTATCGTATTTCAAAAGGGAAACCTATTGTATA	0.0	1.7029555133525336e-07	0.0	0.0	0.0	0.0	0.0	0.0	0.0	0.0	0.0
GCTCAAAACTCTAAGTCATTTTGTAAAACCAAACATATAATAAAATTCACTA	9.053212975225781e-07	1.873251064687787e-06	1.3662959207504635e-06	1.3729115041380463e-06	8.216213267261831e-07	1.1576241527415613e-06	8.501962678084232e-07	1.7314061408853416e-06	5.292769547521131e-07	2.1236526485771106e-07	6.476516152431286e-08
ACAAGAAGTCAATATGGGAAAACTTGCCCTCAACCCTTAACGCAGTTCGCGC	0.0	1.7029555133525336e-07	2.732591841500927e-07	1.830548672184062e-07	5.751349287083282e-07	2.671440352480526e-07	2.125490669521058e-07	8.244791147073056e-08	3.1756617285126784e-07	0.0	0.0
TGCGTAACCTTAAAATGATTTAGGAATCAACAAGCACTAAGTCGTTTAGTAT	5.029562764014323e-07	5.108866540057601e-07	1.275209526033766e-06	9.152743360920309e-07	1.9718911841428397e-06	9.795281292428596e-07	7.439217343323704e-07	1.2367186720609583e-06	2.3288186009092972e-06	8.494610594308442e-07	6.476516152431286e-08
CAGGTAAATTTCAATCCTATTGGACTGCATAAAGAAAAAAGAAAGTTTGTTT	0.0	1.7029555133525336e-07	0.0	0.0	0.0	0.0	0.0	0.0	0.0	0.0	0.0
CAAAGAATAAATTAATTGATTCACAAGCATAAAGAAAAAAGAAAGTTTGTTT	0.0	1.7029555133525336e-07	0.0	0.0	0.0	0.0	0.0	0.0	0.0	0.0	0.0
TCCCTAAAAATGAAATCTATTATCATAAGAGAACAGATAACCTAATTTGAGT	2.0118251056057292e-07	0.0	0.0	0.0	8.216213267261832e-08	0.0	0.0	1.6489582294146112e-07	0.0	0.0	0.0
AATTAAATCACCAATCTGATTGAAAAGCATAAAGAAAAAAGAAAGTTTGTTT	0.0	1.7029555133525336e-07	0.0	0.0	0.0	0.0	0.0	0.0	0.0	0.0	0.0
ATTAAAAGCCTCAACGTCTTTAGGCTGCCAAAATTGGCAACCCCATTTTACG	0.0	1.7029555133525336e-07	0.0	0.0	0.0	1.7809602349870172e-07	0.0	5.77135380295114e-07	0.0	0.0	0.0
TCTTGAAGTGTTAATAAGATTTGAGAGCATAAAGAAAAAAGAAAGTTTGTTT	0.0	3.405911026705067e-07	0.0	0.0	0.0	0.0	0.0	0.0	0.0	0.0	0.0
ATCGAAAATAGGAATGGGATTGCGAGTCCTAAAACACAAACCCCATTCTGGG	0.0	0.0	0.0	0.0	0.0	0.0	0.0	2.473437344121917e-07	0.0	0.0	0.0
GGATCAATATATAATCCCTTTCAATAAACCAAACATATAATAAAATTCACTA	0.0	0.0	0.0	0.0	0.0	0.0	0.0	0.0	0.0	2.1236526485771106e-07	1.9429548457293858e-07
ACCTGAATTTACAAGCGTCTTACACGGCATAAAGAAAAAAGAAAGTTTGTTT	2.0118251056057292e-07	0.0	0.0	9.15274336092031e-08	0.0	0.0	0.0	0.0	0.0	5.3091316214427764e-08	0.0
TATAAAACGGAAAAAACACTTAAAAGGCATAAAGAAAAAAGAAAGTTTGTTT	0.0	1.7029555133525336e-07	0.0	0.0	0.0	0.0	0.0	0.0	0.0	0.0	0.0
TCTAAAATACTAAAGGTAGTTGTTATGCATAAAGAAAAAAGAAAGTTTGTTT	7.041387869620053e-07	1.0217733080115201e-06	3.643455788667903e-07	5.491646016552185e-07	4.1081066336309156e-07	1.7809602349870172e-07	6.376472008563174e-07	2.473437344121917e-07	5.292769547521131e-07	3.185478972865666e-07	0.0
TAACAAACCAAGAAGTGACTTATGTAGCATAAAGAAAAAAGAAAGTTTGTTT	0.0	1.7029555133525336e-07	0.0	0.0	0.0	0.0	0.0	0.0	0.0	0.0	0.0
AGTCGTAATGTGGAAGAGGGTCCTGGGATATAAACCGAAACCATCTTCGGCA	0.0	1.7029555133525336e-07	0.0	0.0	0.0	0.0	0.0	0.0	0.0	0.0	0.0
AGCTGATAGTCAAAGTAGATTGTTCAAACCAAACATATAATAAAATTCACTA	0.0	1.7029555133525336e-07	0.0	0.0	0.0	0.0	0.0	0.0	0.0	0.0	1.2953032304862573e-07
AAAGCAACCGCAAATCTGATTACCATCCCTCAACCCTTAACGCAGTTCGCGC	3.5206939348100263e-06	2.0435466160230403e-06	3.0058510256510198e-06	4.118734512414139e-06	5.4227007563928085e-06	4.185256552219491e-06	2.7631378703773754e-06	3.875051839124337e-06	4.8693479837194395e-06	2.3891092296492495e-06	9.0671226134038e-07
CTATCAACTGTAAAAAGATTTGATAGGCATAAAGAAAAAAGAAAGTTTGTTT	0.0	1.7029555133525336e-07	0.0	0.0	0.0	0.0	0.0	0.0	0.0	0.0	0.0
TGTCCAATGGGAAAATGATTTCGTAAGTACCAAGACAAAAAACTGTTATTTA	0.0	1.7029555133525336e-07	1.8217278943339516e-07	0.0	0.0	0.0	0.0	0.0	0.0	0.0	0.0
CAGATAAATTTGAATTTAATTGTAAAGCATAAAGAAAAAAGAAAGTTTGTTT	2.0118251056057292e-07	6.811822053410134e-07	1.8217278943339516e-07	1.830548672184062e-07	0.0	0.0	0.0	8.244791147073056e-08	0.0	0.0	1.2953032304862573e-07
ATTCCAAAGTAAAAGCGATTTAGAATTCAACAAGCACTAAGTCGTTTAGTAT	6.035475316817188e-07	6.811822053410134e-07	1.6395551049005565e-06	5.491646016552185e-07	6.572970613809466e-07	8.904801174935087e-07	4.250981339042116e-07	4.946874688243834e-07	6.351323457025357e-07	0.0	0.0
CTTACAATGCGTAACAGAGTTTGTTGCTGCGAATAACTAAAATAATTCCAAG	0.0	1.7029555133525336e-07	0.0	0.0	0.0	0.0	0.0	0.0	0.0	0.0	0.0
AGTCCAAACCGAAAATGCTTTTGAGTGCATAAAGAAAAAAGAAAGTTTGTTT	0.0	1.7029555133525336e-07	0.0	0.0	8.216213267261832e-08	0.0	0.0	0.0	1.058553909504226e-07	0.0	0.0
CAGGTAAAAAACAAATACTCTTTGGTTCAACAAGCACTAAGTCGTTTAGTAT	0.0	1.7029555133525336e-07	0.0	0.0	0.0	0.0	0.0	0.0	0.0	0.0	0.0
TTTTGAACCCTCAAAGTGATTAAGACTCCTAAAACACAAACCCCATTCTGGG	0.0	0.0	0.0	0.0	0.0	0.0	0.0	6.595832917658445e-07	0.0	0.0	0.0
TATTAAAAACGGAAAGACATTGTGGGCCCTCAACCCTTAACGCAGTTCGCGC	3.6212851900903126e-06	3.405911026705067e-06	3.37019660451781e-06	3.6610973443681236e-06	5.997835685101137e-06	3.205728422976631e-06	2.444314269949217e-06	2.390989432651186e-06	5.29276954752113e-06	1.6458308026472606e-06	5.181212921945029e-07
AATTGAAAAGCCAAAAGTTTTTACGCCCCTCAACCCTTAACGCAGTTCGCGC	2.112416360886016e-06	1.5326599620172803e-06	1.5484687101838587e-06	1.3729115041380463e-06	1.807566918797603e-06	8.014321057441578e-07	1.2752944017126349e-06	2.473437344121917e-07	5.292769547521131e-07	0.0	0.0
AATGAAAAGGACAACGAGATTTGCATTCGTAAACGATGAATGTGTTTCATGA	0.0	1.7029555133525336e-07	0.0	0.0	0.0	0.0	0.0	4.122395573536528e-07	0.0	0.0	0.0
CTGGAAAATGGTAAAGGTTTTTTCTTGCATAAAGAAAAAAGAAAGTTTGTTT	0.0	1.7029555133525336e-07	0.0	0.0	0.0	0.0	0.0	0.0	0.0	0.0	0.0
ACGGCAAAATGTAAAGTTTTTTTATCAACCAAACATATAATAAAATTCACTA	7.041387869620053e-07	6.811822053410134e-07	1.1841231313170683e-06	1.006801769701234e-06	4.929727960357099e-07	1.0685761409922105e-06	2.125490669521058e-07	3.2979164588292224e-07	1.058553909504226e-07	3.716392135009944e-07	1.9429548457293858e-07
AAATCAAGCATCAATTAACTTAGTATACATTAACGACCAAAACTTTTTAATT	2.0118251056057292e-07	0.0	3.643455788667903e-07	5.491646016552185e-07	4.1081066336309156e-07	3.5619204699740345e-07	7.439217343323704e-07	5.77135380295114e-07	3.1756617285126784e-07	5.840044783587055e-07	6.476516152431286e-08
TGGGTAATCAGTAATTTTCTTCAAGTGCATAAAGAAAAAAGAAAGTTTGTTT	1.4082775739240107e-06	1.0217733080115201e-06	4.098887762251391e-06	2.37971327383928e-06	2.054053316815458e-06	3.205728422976631e-06	1.169019868236582e-06	1.6489582294146112e-06	1.3761200823554938e-06	1.1149176405029831e-06	5.828864537188157e-07
AACTTAATGTGTAATTAGGTTTCTAGGCATAAAGAAAAAAGAAAGTTTGTTT	5.029562764014323e-07	6.811822053410134e-07	1.1841231313170683e-06	7.322194688736248e-07	1.1502698574166564e-06	1.2466721644909122e-06	2.2317652029971112e-06	1.6489582294146112e-06	2.5405293828101427e-06	1.3272829053606943e-06	7.771819382917543e-07
GTTTTAATTTGTAAATGTTTTTTTTAAACCAAACATATAATAAAATTCACTA	0.0	1.7029555133525336e-07	0.0	0.0	0.0	0.0	0.0	0.0	0.0	0.0	0.0
CCGGTAAACACAAAATTCCTTGAGGTATTTCAAAAGGGAAACCTATTGTATA	0.0	1.7029555133525336e-07	0.0	0.0	0.0	0.0	0.0	0.0	0.0	0.0	0.0
TGTTCAATATGGAACGGCGTTGGGGGACTAAAAGTCCAAAATATTTTTGATA	4.0236502112114584e-07	8.514777566762668e-07	3.643455788667903e-07	9.15274336092031e-08	1.6432426534523664e-07	0.0	0.0	0.0	1.058553909504226e-07	0.0	0.0
TTGTTAACTACTAATGCGTTTCAGTTACTGCAATCACAAATATTATTGCGTC	4.325423977052318e-06	1.873251064687787e-06	2.1860734732007417e-06	2.928877875494499e-06	3.368647439577351e-06	3.205728422976631e-06	2.7631378703773754e-06	2.1436456982389947e-06	2.963950946611833e-06	1.3272829053606943e-06	7.771819382917543e-07
TGGCTAAGGCGAAATGTACTTTAAGTGCATAAAGAAAAAAGAAAGTTTGTTT	3.3195114242494534e-06	2.0435466160230403e-06	4.736492525268273e-06	5.491646016552185e-06	5.094052225702336e-06	6.945744916449367e-06	6.057648408135016e-06	5.6889058914804084e-06	6.351323457025356e-06	1.0352806661813415e-05	1.1010077459133188e-05
ATTTAAATTGCTAAGCTTCTTGTGTGGCATAAAGAAAAAAGAAAGTTTGTTT	1.4082775739240107e-06	1.1920688593467736e-06	8.197775524502782e-07	5.491646016552185e-07	8.216213267261831e-07	1.0685761409922105e-06	1.5941180021407936e-06	8.244791147073056e-07	1.1644093004546486e-06	3.716392135009944e-07	4.5335613067019e-07
CTTGGAACCAGCAAAAATCTTTTTTGAACCAAACATATAATAAAATTCACTA	2.9171464031283076e-06	2.7247288213640537e-06	2.459332657350835e-06	3.4780424771497175e-06	9.859455920714199e-07	3.11668041122728e-06	1.7003925356168464e-06	1.8963019638268028e-06	1.1644093004546486e-06	3.0792963404368104e-06	2.5906064609725145e-06
AAAAAAAACGTTAATCGGATTGACCCGCATAAAGAAAAAAGAAAGTTTGTTT	2.0118251056057292e-07	1.7029555133525336e-07	2.732591841500927e-07	3.661097344368124e-07	4.929727960357099e-07	8.904801174935086e-08	2.125490669521058e-07	1.6489582294146112e-07	3.1756617285126784e-07	1.0618263242885553e-07	6.476516152431286e-08
CCCGGAACTAAAAACGGTATTCTACAGATATAAACCGAAACCATCTTCGGCA	3.017737658408594e-07	1.0217733080115201e-06	5.465183683001854e-07	1.830548672184062e-07	1.6432426534523664e-07	0.0	0.0	8.244791147073056e-08	0.0	0.0	0.0
AGTCAAACAATGAAATGGGTTAGTTCGCCAAAATTGGCAACCCCATTTTACG	0.0	1.7029555133525336e-07	0.0	0.0	0.0	0.0	0.0	1.6489582294146112e-07	0.0	0.0	0.0
GCTTTAAAATTAAATGAGATTGGTACGCATAAAGAAAAAAGAAAGTTTGTTT	5.029562764014323e-07	5.108866540057601e-07	9.108639471669757e-07	5.491646016552185e-07	2.4648639801785497e-07	7.123840939948069e-07	5.313726673802645e-07	7.420312032365751e-07	2.117107819008452e-07	8.494610594308442e-07	1.2953032304862573e-07
GGGTTAAGTTAAAAATTTTTAAGGTAGCATAAAGAAAAAAGAAAGTTTGTTT	0.0	1.7029555133525336e-07	0.0	0.0	0.0	0.0	0.0	0.0	0.0	0.0	0.0
GCCAAAAAGTCTAAGCGTGTTTGGGCTCAACAAGCACTAAGTCGTTTAGTAT	0.0	0.0	0.0	0.0	0.0	0.0	2.125490669521058e-07	0.0	0.0	0.0	0.0
TTCGGAATCTACAATTCGTTTGGTGGCCCTCAACCCTTAACGCAGTTCGCGC	0.0	1.7029555133525336e-07	0.0	0.0	0.0	0.0	0.0	0.0	0.0	0.0	0.0
GTGAAAAACTCGAAAGAATTTTTTTGAACCAAACATATAATAAAATTCACTA	0.0	1.7029555133525336e-07	0.0	0.0	0.0	0.0	0.0	0.0	0.0	0.0	0.0
CTGACAATCTGTGGAGTGGTGGATGAAACCAAACATATAATAAAATTCACTA	0.0	1.7029555133525336e-07	0.0	0.0	0.0	0.0	0.0	0.0	0.0	0.0	0.0
ATCGGAATAATAAAAAGGTTTAACATGCATAAAGAAAAAAGAAAGTTTGTTT	1.911233850325443e-06	3.2356154753698136e-06	2.459332657350835e-06	1.5559663713564525e-06	1.2324319900892748e-06	1.6028642114883156e-06	1.062745334760529e-06	9.893749376487667e-07	5.292769547521131e-07	2.654565810721388e-07	1.2953032304862573e-07
TGGGAAAACTCCAAACGAATTTGTACACAAGAAACGGCAATTAAATTTTGAG	1.4082775739240107e-06	1.1920688593467736e-06	1.3662959207504635e-06	1.18985663691964e-06	5.751349287083282e-07	1.7809602349870174e-06	8.501962678084232e-07	1.154270760590228e-06	1.587830864256339e-06	5.840044783587055e-07	1.9429548457293858e-07
CTTTCAAATGTAAACCTTTTTTATGTCTGCGAATAACTAAAATAATTCCAAG	4.727788998173464e-06	4.257388783381334e-06	4.189974156968088e-06	5.0340088485061694e-06	2.136215449488076e-06	3.650968481723386e-06	1.2752944017126349e-06	2.226093609709725e-06	1.6936862552067616e-06	2.760748443150244e-06	1.424833553534883e-06
ACATAAAAAGAGAATGAGTTTGGGTGATCCAAACGCATAATTACTTTTAACC	0.0	1.7029555133525336e-07	9.108639471669758e-08	0.0	0.0	8.904801174935086e-08	0.0	0.0	0.0	0.0	0.0
CAGGCAAAAAGCTAAGTATCTTCAATGCATAAAGAAAAAAGAAAGTTTGTTT	3.017737658408594e-07	3.405911026705067e-07	3.643455788667903e-07	9.15274336092031e-08	1.6432426534523664e-07	2.671440352480526e-07	4.250981339042116e-07	8.244791147073056e-08	0.0	1.592739486432833e-07	0.0
TCTCAAAACCCGAAGAATGTTGCCGATCCTAAAACACAAACCCCATTCTGGG	0.0	0.0	0.0	0.0	0.0	0.0	0.0	3.2979164588292224e-07	0.0	0.0	0.0
GTAAAAATACGGAACTACATTTGCCATCAACAAGCACTAAGTCGTTTAGTAT	0.0	1.7029555133525336e-07	0.0	0.0	0.0	0.0	0.0	0.0	0.0	0.0	0.0
TTTCAAATCTAAAAGTCCTTTGTTGCGCATAAAGAAAAAAGAAAGTTTGTTT	0.0	1.7029555133525336e-07	0.0	0.0	0.0	0.0	0.0	0.0	0.0	0.0	0.0
AACTAAAACGTCAACATGTTTTATCGTCGTAAACGATGAATGTGTTTCATGA	0.0	0.0	0.0	0.0	2.4648639801785497e-07	0.0	0.0	1.6489582294146112e-07	0.0	0.0	0.0
TTAGAAATTCCTAACGATCTTTGTAAGATATAAACCGAAACCATCTTCGGCA	9.053212975225781e-07	3.405911026705067e-07	2.732591841500927e-07	2.7458230082760926e-07	3.286485306904733e-07	1.7809602349870172e-07	0.0	8.244791147073056e-08	0.0	0.0	0.0
TAACAAAACAATAAATGATTTGTGGAGCATAAAGAAAAAAGAAAGTTTGTTT	0.0	1.7029555133525336e-07	0.0	0.0	0.0	8.904801174935086e-08	0.0	8.244791147073056e-08	0.0	0.0	0.0
CATTCAAAGGCTAAGTCACTTACTCCATTTCAAAAGGGAAACCTATTGTATA	0.0	1.7029555133525336e-07	0.0	0.0	0.0	0.0	0.0	0.0	0.0	0.0	0.0
AATCAAATGCCAAATCCCTTTTGTATGCATAAAGAAAAAAGAAAGTTTGTTT	0.0	1.7029555133525336e-07	0.0	0.0	0.0	0.0	0.0	0.0	0.0	0.0	0.0
CCACAAATAGGGAAGTAGGTTCAGGGCTGCGAATAACTAAAATAATTCCAAG	3.017737658408594e-07	0.0	0.0	0.0	0.0	0.0	0.0	0.0	0.0	0.0	0.0
TAAGAAATTCACACTTTATTTTGTATTCAACAAGCACTAAGTCGTTTAGTAT	0.0	1.7029555133525336e-07	0.0	0.0	0.0	0.0	0.0	0.0	0.0	0.0	0.0
TTTTTGAGCCGCAAACTCATTATTTTCCCTCAACCCTTAACGCAGTTCGCGC	0.0	0.0	0.0	0.0	0.0	0.0	2.125490669521058e-07	0.0	0.0	0.0	0.0
ACGTCAACGTCAAAGTAGGTTTATTGTACCTAAATTTCAAACTTATTTGCCT	2.0118251056057292e-07	0.0	0.0	0.0	0.0	0.0	0.0	0.0	0.0	0.0	0.0
GCGTTAAAGTAGAATGATATTAATGGGCATAAAGAAAAAAGAAAGTTTGTTT	7.544344146021485e-06	9.195959772103682e-06	8.562121103369573e-06	7.68830442317306e-06	6.408646348464229e-06	8.993849186684436e-06	6.695295608991333e-06	7.090520386482828e-06	6.139612675124511e-06	5.256040305228348e-06	2.5258412994482016e-06
GATAAAATGGACAAAAATTTTGTTTTGCATAAAGAAAAAAGAAAGTTTGTTT	0.0	1.7029555133525336e-07	0.0	0.0	0.0	0.0	0.0	8.244791147073056e-08	0.0	5.3091316214427764e-08	6.476516152431286e-08
CTCATAAAATGGAAACGTGTTAGGGCCCCTCAACCCTTAACGCAGTTCGCGC	0.0	0.0	0.0	0.0	0.0	0.0	2.125490669521058e-07	0.0	0.0	0.0	0.0
CATAGAAAGAGAAACCTTTTTTTTGTCTGCGAATAACTAAAATAATTCCAAG	3.017737658408594e-07	0.0	2.732591841500927e-07	0.0	3.286485306904733e-07	0.0	0.0	1.6489582294146112e-07	2.117107819008452e-07	3.716392135009944e-07	1.2953032304862573e-07
ATCTGACCGGGTAACTATGTTGTATGACAAGAAACGGCAATTAAATTTTGAG	0.0	1.7029555133525336e-07	0.0	0.0	0.0	0.0	0.0	0.0	0.0	0.0	0.0
AAAATAAAGGGTAACAGCATTGATTTTCAACAAGCACTAAGTCGTTTAGTAT	1.106503808083151e-06	1.7029555133525336e-06	1.3662959207504635e-06	1.922076105793265e-06	2.547026112851168e-06	3.5619204699740345e-07	2.5505888034252697e-06	1.154270760590228e-06	8.468431276033808e-07	9.025523756452721e-07	6.476516152431286e-08
TTGGTAACAGTTAAGTCTGTTGCAGCTCCTAAAACACAAACCCCATTCTGGG	0.0	1.7029555133525336e-07	9.108639471669758e-08	0.0	1.6432426534523664e-07	8.904801174935086e-08	0.0	4.946874688243834e-07	0.0	0.0	0.0
AGCGTAAAGCAAAACGAGATTAGTGTATTTCAAAAGGGAAACCTATTGTATA	1.911233850325443e-06	8.514777566762668e-07	1.0019503418836733e-06	1.098329203310437e-06	6.572970613809466e-07	0.0	4.250981339042116e-07	1.6489582294146112e-07	1.058553909504226e-07	1.0618263242885553e-07	0.0
GGATAAAAATTCAAATGATTTGTTAATCAACAAGCACTAAGTCGTTTAGTAT	0.0	1.7029555133525336e-07	0.0	0.0	0.0	0.0	0.0	0.0	0.0	0.0	0.0
ACATAAAGCGTAAACGTAATTTTTATGCATAAAGAAAAAAGAAAGTTTGTTT	2.0118251056057292e-07	1.7029555133525336e-07	9.108639471669758e-08	8.237469024828278e-07	8.216213267261832e-08	6.233360822454561e-07	6.376472008563174e-07	3.2979164588292224e-07	4.234215638016904e-07	4.247305297154221e-07	3.8859096914587716e-07
AATCAATTTCAGAATCAACTTCGTATAACCAAACATATAATAAAATTCACTA	0.0	3.405911026705067e-07	0.0	0.0	0.0	0.0	2.125490669521058e-07	0.0	1.058553909504226e-07	0.0	0.0
TGATAAAATAAAAAGTTTTTTCAACAAAGAGAACAGATAACCTAATTTGAGT	4.0236502112114584e-07	3.405911026705067e-07	1.5484687101838587e-06	1.006801769701234e-06	1.068107724744038e-06	1.1576241527415613e-06	5.313726673802645e-07	4.946874688243834e-07	3.1756617285126784e-07	1.168008956717411e-06	3.238258076215643e-07
TTAAAGGGTTTCGAACAGAACTTCGTAACCAAACATATAATAAAATTCACTA	0.0	0.0	0.0	0.0	0.0	0.0	0.0	0.0	2.117107819008452e-07	0.0	0.0
GCTAGAAACTCCAATTATATTTTATAGCATAAAGAAAAAAGAAAGTTTGTTT	9.053212975225781e-07	5.108866540057601e-07	7.286911577335806e-07	3.661097344368124e-07	0.0	8.904801174935086e-08	0.0	0.0	0.0	3.716392135009944e-07	6.476516152431286e-08
CCAATAACATTCAATTTGATTGTATAATCCAAACGCATAATTACTTTTAACC	0.0	1.7029555133525336e-07	9.108639471669758e-08	0.0	0.0	0.0	0.0	8.244791147073056e-08	0.0	0.0	0.0
TCTTAAATGGGTAAGGGTCTTCCACCCCCTCAACCCTTAACGCAGTTCGCGC	0.0	1.7029555133525336e-07	0.0	0.0	0.0	0.0	0.0	0.0	0.0	0.0	0.0
TCTAGAATACATAAGCTACTTGATTCAACCAAACATATAATAAAATTCACTA	0.0	1.7029555133525336e-07	0.0	0.0	0.0	0.0	0.0	0.0	0.0	0.0	0.0
TATTAAACTAGCAAGTAACTTTGTGCTCAACAAGCACTAAGTCGTTTAGTAT	0.0	0.0	0.0	0.0	0.0	0.0	2.125490669521058e-07	0.0	1.058553909504226e-07	0.0	0.0
CGCAGAAAGGCCAATTTTTTAAGGGAGCATAAAGAAAAAAGAAAGTTTGTTT	0.0	1.7029555133525336e-07	0.0	0.0	0.0	0.0	0.0	0.0	0.0	0.0	0.0
GCTACAACCTTCAACGTAATTTAAACTCCTAAAACACAAACCCCATTCTGGG	0.0	0.0	0.0	0.0	0.0	0.0	0.0	4.946874688243834e-07	0.0	0.0	0.0
CAGGCAATACATAAGCGCGTTTCATTGCATAAAGAAAAAAGAAAGTTTGTTT	0.0	1.7029555133525336e-07	0.0	0.0	0.0	0.0	0.0	0.0	0.0	0.0	0.0
ATGAGAACCGCAACCGACGTAAGCATGCATAAAGAAAAAAGAAAGTTTGTTT	0.0	1.7029555133525336e-07	0.0	0.0	0.0	0.0	0.0	0.0	0.0	0.0	0.0
ACAGCAACATACAAGTATATTTGGACTCCTAAAACACAAACCCCATTCTGGG	0.0	1.7029555133525336e-07	0.0	0.0	0.0	8.904801174935086e-08	1.062745334760529e-07	1.6489582294146112e-07	0.0	0.0	0.0
CCCAGAATCTTGAAATCATTTAGTTAGATATAAACCGAAACCATCTTCGGCA	2.0118251056057292e-07	1.7029555133525336e-07	9.108639471669758e-08	0.0	0.0	0.0	0.0	0.0	0.0	0.0	0.0
TTGATAAACTGTAAAACGTTTGTTTTGATATAAACCGAAACCATCTTCGGCA	2.0118251056057292e-07	3.405911026705067e-07	9.108639471669758e-08	0.0	0.0	0.0	0.0	0.0	0.0	0.0	0.0
CCGTTAAACTCCAATGATTTTTGAGAGCATAAAGAAAAAAGAAAGTTTGTTT	0.0	0.0	0.0	0.0	0.0	0.0	2.125490669521058e-07	0.0	0.0	0.0	0.0
TTAAAAAGAATCAAGAGTCTTTCCCATCAACAAGCACTAAGTCGTTTAGTAT	0.0	1.7029555133525336e-07	0.0	0.0	0.0	0.0	0.0	0.0	0.0	0.0	0.0
CGGAGAAACTCTAATGGTATTTGTAAGCATAAAGAAAAAAGAAAGTTTGTTT	5.0295627640143234e-06	4.257388783381334e-06	5.738442867151947e-06	5.857755750988998e-06	4.765403695011862e-06	4.452400587467544e-06	3.5070596047097457e-06	4.45218721941945e-06	3.2815171194631006e-06	2.442200545863677e-06	1.5543638765835086e-06
GGAAAAATCCATAAATATGTTTCCTGTCAACAAGCACTAAGTCGTTTAGTAT	0.0	0.0	0.0	0.0	0.0	0.0	0.0	0.0	0.0	4.247305297154221e-07	1.9429548457293858e-07
AGGTAAAACACCAAATGCATTATTATATTTCAAAAGGGAAACCTATTGTATA	2.0118251056057292e-07	0.0	1.8217278943339516e-07	9.15274336092031e-08	0.0	0.0	0.0	0.0	0.0	0.0	0.0
TTATAAACGTATTTTTTATTTTGTTAAACCAAACATATAATAAAATTCACTA	0.0	1.7029555133525336e-07	0.0	0.0	0.0	0.0	0.0	0.0	0.0	0.0	0.0
TATGTAAGGAAGAACTACATTAGGCGCTGCGAATAACTAAAATAATTCCAAG	0.0	0.0	0.0	0.0	0.0	0.0	2.125490669521058e-07	0.0	0.0	0.0	0.0
GTCCGAAATGTTAAGGATTTTTTTGAGCATAAAGAAAAAAGAAAGTTTGTTT	4.0236502112114584e-07	3.405911026705067e-07	5.465183683001854e-07	1.18985663691964e-06	6.572970613809466e-07	6.233360822454561e-07	2.125490669521058e-07	3.2979164588292224e-07	7.409877366529583e-07	6.370957945731332e-07	0.0
CAAACAAACCTCAATTAAATTTTTCAACAAGAAACGGCAATTAAATTTTGAG	2.0118251056057292e-07	3.405911026705067e-07	4.5543197358348786e-07	9.15274336092031e-08	8.216213267261832e-08	0.0	0.0	2.473437344121917e-07	1.058553909504226e-07	4.247305297154221e-07	1.9429548457293858e-07
ATTTTAAGTACTAAGTAGATTAACCGTCCTAAAACACAAACCCCATTCTGGG	0.0	0.0	0.0	0.0	0.0	0.0	0.0	2.473437344121917e-07	0.0	0.0	0.0
ACTGTAACTGGAAAGTTCATTTCTCTGCATAAAGAAAAAAGAAAGTTTGTTT	0.0	1.7029555133525336e-07	0.0	0.0	0.0	0.0	0.0	0.0	0.0	0.0	0.0
CTTATAAATTCGGTTGACTTAATTTAGCATAAAGAAAAAAGAAAGTTTGTTT	0.0	0.0	0.0	0.0	0.0	0.0	0.0	0.0	2.117107819008452e-07	0.0	0.0
CATATAAGTTTAAAACTTATTGTATGATTTCAAAAGGGAAACCTATTGTATA	0.0	1.7029555133525336e-07	0.0	0.0	0.0	0.0	0.0	0.0	0.0	0.0	0.0
AATTTGAAAGCAAGTTTTTAATTAACGCATAAAGAAAAAAGAAAGTTTGTTT	0.0	1.7029555133525336e-07	0.0	0.0	0.0	0.0	0.0	0.0	0.0	0.0	0.0
TTTCTAAGCGCAAAACTTTTTCGGATACAAGAAACGGCAATTAAATTTTGAG	0.0	1.7029555133525336e-07	0.0	0.0	0.0	0.0	0.0	0.0	0.0	0.0	0.0
ACAAAAAAGTTTAAACGCCTTACCAAAGCCGAATGGATAACTAATTTAGGTG	0.0	0.0	0.0	0.0	0.0	0.0	0.0	4.946874688243834e-07	0.0	0.0	0.0
CTTTGAATTGTGAATCCTGTTGGACTCCCTCAACCCTTAACGCAGTTCGCGC	0.0	0.0	0.0	0.0	0.0	0.0	0.0	0.0	0.0	7.963697432164165e-07	2.202015491826637e-06
AATGAAATTGTGAATGTTTTTGAACTGCATAAAGAAAAAAGAAAGTTTGTTT	2.0118251056057292e-07	0.0	4.5543197358348786e-07	5.491646016552185e-07	1.6432426534523664e-07	4.4524005874675434e-07	1.062745334760529e-06	5.77135380295114e-07	1.0585539095042261e-06	3.185478972865666e-07	0.0
CATTAAACCGGAACCAACTTTGTTCCACAAGAAACGGCAATTAAATTTTGAG	0.0	1.7029555133525336e-07	0.0	0.0	0.0	0.0	0.0	0.0	0.0	0.0	0.0
GGACTAATAGGCAAATTTTTTGAGTCACAAGAAACGGCAATTAAATTTTGAG	0.0	1.7029555133525336e-07	0.0	0.0	0.0	0.0	0.0	0.0	0.0	0.0	0.0
AACACAACACTGAAAAGATTTTCAGTGCATAAAGAAAAAAGAAAGTTTGTTT	0.0	1.7029555133525336e-07	0.0	0.0	0.0	0.0	0.0	0.0	0.0	0.0	0.0
AAACTAATGTAAAAACCGTTTGATGATCACAAAATTACAACACTGTTTCGTT	0.0	1.7029555133525336e-07	0.0	0.0	0.0	0.0	0.0	0.0	0.0	0.0	0.0
CTGAGAAGCTGCAACTATCTTTCAAATCCTAAAACACAAACCCCATTCTGGG	0.0	0.0	0.0	0.0	0.0	0.0	0.0	2.473437344121917e-07	0.0	0.0	0.0
TGATCAATTGGGAAATGTGTTGGTGACCCTCAACCCTTAACGCAGTTCGCGC	2.0118251056057292e-07	0.0	3.643455788667903e-07	0.0	8.216213267261832e-08	8.904801174935086e-08	0.0	0.0	0.0	0.0	0.0
AGAACAAATCCTAAGAGATTTAATCCCTGCGAATAACTAAAATAATTCCAAG	1.2070950633634375e-06	1.1920688593467736e-06	1.912814289050649e-06	2.837350441885296e-06	2.300539714833313e-06	3.5619204699740347e-06	1.7003925356168464e-06	3.7926039276536056e-06	3.493227901363946e-06	1.9112873837193994e-06	1.489598715059196e-06
CTCGTAAACAACCAATCGTTGCCCTAGCATAAAGAAAAAAGAAAGTTTGTTT	0.0	1.7029555133525336e-07	0.0	0.0	0.0	0.0	0.0	0.0	0.0	0.0	0.0
TCTAAATACGGAAAAGCTCTGTTAAGAACCAAACATATAATAAAATTCACTA	0.0	1.7029555133525336e-07	0.0	0.0	0.0	0.0	0.0	0.0	0.0	0.0	0.0
CACTAAACATTTAAGAATATTCGCGCACAAGAAACGGCAATTAAATTTTGAG	0.0	3.405911026705067e-07	5.465183683001854e-07	1.006801769701234e-06	9.037834593988015e-07	3.5619204699740345e-07	6.376472008563174e-07	5.77135380295114e-07	9.526985185538034e-07	2.654565810721388e-07	2.5906064609725146e-07
AAGACAACGATTAAGATACTTCTAATGATATAAACCGAAACCATCTTCGGCA	3.017737658408594e-07	0.0	0.0	0.0	0.0	0.0	0.0	0.0	0.0	0.0	0.0
AATGTAATTATCAAAAGTATTTTACTGAAGCAACAGGCAAACCGATTATGTA	0.0	1.7029555133525336e-07	0.0	0.0	0.0	0.0	0.0	0.0	0.0	0.0	0.0
TATCAAACAGCCAATACCTTTCCTGAGCATAAAGAAAAAAGAAAGTTTGTTT	0.0	3.405911026705067e-07	2.732591841500927e-07	3.661097344368124e-07	4.1081066336309156e-07	8.904801174935087e-07	5.313726673802645e-07	1.154270760590228e-06	1.058553909504226e-07	3.716392135009944e-07	0.0
TACTAAATCACTTAGTCGCTAACTTGGCATAAAGAAAAAAGAAAGTTTGTTT	0.0	1.7029555133525336e-07	0.0	0.0	0.0	0.0	0.0	0.0	0.0	0.0	0.0
ATCATAATAAGTAAATGTGTTTTAATGCATAAAGAAAAAAGAAAGTTTGTTT	0.0	1.7029555133525336e-07	0.0	0.0	0.0	0.0	0.0	0.0	0.0	0.0	0.0
GTTAAAATAAAAAAATGCGTTGAGACGATATAAACCGAAACCATCTTCGGCA	3.923058955931172e-06	1.873251064687787e-06	5.465183683001854e-07	2.7458230082760926e-07	8.216213267261831e-07	0.0	0.0	1.6489582294146112e-07	0.0	5.3091316214427764e-08	0.0
ATAGTAAACGACAAGTATGTTTGATTGCCAAAATTGGCAACCCCATTTTACG	0.0	1.7029555133525336e-07	0.0	0.0	0.0	0.0	0.0	0.0	0.0	0.0	0.0
CTACCAACGTCAAATTCCTTTGAACCTCCTAAAACACAAACCCCATTCTGGG	0.0	1.7029555133525336e-07	0.0	0.0	0.0	0.0	0.0	0.0	0.0	0.0	0.0
GAATGAATTACTAATGCCCTTACTTCACATTAACGACCAAAACTTTTTAATT	1.7100513397648698e-06	1.0217733080115201e-06	8.197775524502782e-07	1.006801769701234e-06	1.068107724744038e-06	1.0685761409922105e-06	7.439217343323704e-07	4.946874688243834e-07	4.234215638016904e-07	5.3091316214427764e-08	0.0
TACATAAGCGTGAAATGATTTTTTTTGTACCAAGACAAAAAACTGTTATTTA	0.0	1.7029555133525336e-07	0.0	0.0	0.0	0.0	0.0	0.0	0.0	0.0	0.0
CTTATAAAGTGAAAGATCGTTACCATTCAACAAGCACTAAGTCGTTTAGTAT	4.0236502112114584e-07	3.405911026705067e-07	0.0	0.0	0.0	0.0	0.0	0.0	0.0	0.0	0.0
CCGTGAATTTCAAAAGCCTTTCTTACCCCTCAACCCTTAACGCAGTTCGCGC	0.0	1.7029555133525336e-07	0.0	0.0	0.0	0.0	0.0	0.0	0.0	0.0	0.0
GTGGGAATTCGCAAAACGATTAGTGGGATATAAACCGAAACCATCTTCGGCA	0.0	1.7029555133525336e-07	0.0	0.0	0.0	0.0	0.0	0.0	0.0	0.0	0.0
TTCTCAAGCTAAAATAACGTTGTGACCTGCGAATAACTAAAATAATTCCAAG	0.0	1.7029555133525336e-07	0.0	0.0	0.0	0.0	0.0	0.0	0.0	0.0	0.0
AAAAAAAACGCCAAAAAATTTCGATCGATATAAACCGAAACCATCTTCGGCA	8.047300422422917e-07	3.405911026705067e-07	1.8217278943339516e-07	0.0	0.0	0.0	0.0	0.0	0.0	0.0	0.0
CTCACAAGGTTCAAGTAACTTATAGCGCATAAAGAAAAAAGAAAGTTTGTTT	0.0	1.7029555133525336e-07	0.0	0.0	0.0	0.0	0.0	0.0	1.058553909504226e-07	0.0	0.0
GTTCCGGCGATAACTTCATATAATCGGCATAAAGAAAAAAGAAAGTTTGTTT	0.0	1.7029555133525336e-07	0.0	0.0	0.0	0.0	0.0	0.0	0.0	0.0	0.0
CTATAAAAGGATAAGTTTATTTTGGTAACCAAACATATAATAAAATTCACTA	3.017737658408594e-07	5.108866540057601e-07	1.8217278943339516e-07	0.0	0.0	0.0	2.125490669521058e-07	8.244791147073056e-08	0.0	5.3091316214427764e-08	0.0
AAAGTAAGACAGACTTGAATTACGGGTCAACAAGCACTAAGTCGTTTAGTAT	0.0	0.0	0.0	0.0	0.0	0.0	0.0	0.0	0.0	0.0	1.9429548457293858e-07
GAGTGAACCTAGAAAGGCCTTTTAACGCATAAAGAAAAAAGAAAGTTTGTTT	4.0236502112114584e-07	1.7029555133525336e-07	2.732591841500927e-07	8.237469024828278e-07	1.6432426534523664e-07	1.7809602349870172e-07	2.125490669521058e-07	8.244791147073056e-08	1.058553909504226e-07	2.1236526485771106e-07	1.2953032304862573e-07
CTATAAAGTTATAATCCCTTTACCAAAACCAAACATATAATAAAATTCACTA	0.0	1.7029555133525336e-07	0.0	0.0	0.0	0.0	0.0	0.0	0.0	0.0	0.0
AGCCGAAGCGGAAATAAAGTTTCGTGGCATAAAGAAAAAAGAAAGTTTGTTT	0.0	1.7029555133525336e-07	0.0	0.0	0.0	0.0	0.0	0.0	0.0	0.0	0.0
TTACAAAAACTAAAGCGCATTTTCAAGCATAAAGAAAAAAGAAAGTTTGTTT	1.6094600844845834e-06	1.3623644106820268e-06	6.37604763016883e-07	2.1051309730116713e-06	1.3145941227618932e-06	1.2466721644909122e-06	1.062745334760529e-06	5.77135380295114e-07	1.1644093004546486e-06	6.370957945731332e-07	6.476516152431286e-08
ATTTAAACTGCATAGAAATATAGTTTGATATAAACCGAAACCATCTTCGGCA	0.0	1.7029555133525336e-07	0.0	0.0	0.0	0.0	0.0	0.0	0.0	0.0	0.0
CAGATAACCTGAAACAATATTATAAATCAACAAGCACTAAGTCGTTTAGTAT	0.0	1.7029555133525336e-07	0.0	0.0	0.0	0.0	0.0	0.0	0.0	0.0	0.0
CCCGTTATCTGAAAACTTCTTAAAATGCATAAAGAAAAAAGAAAGTTTGTTT	0.0	1.7029555133525336e-07	0.0	0.0	0.0	0.0	0.0	0.0	0.0	0.0	0.0
TGGCGAATGAGGAAGAGTCTTACTGAGCATAAAGAAAAAAGAAAGTTTGTTT	0.0	1.7029555133525336e-07	0.0	0.0	0.0	0.0	0.0	0.0	0.0	0.0	0.0
AAGTAAATCAGGTAAGAGAGTTCACATCAACAAGCACTAAGTCGTTTAGTAT	3.017737658408594e-07	3.405911026705067e-07	4.5543197358348786e-07	1.830548672184062e-07	2.4648639801785497e-07	1.7809602349870172e-07	4.250981339042116e-07	2.473437344121917e-07	2.117107819008452e-07	0.0	1.2953032304862573e-07
AATTCAAAATGAAAGGAAATTGTAGAGATATAAACCGAAACCATCTTCGGCA	0.0	1.7029555133525336e-07	0.0	0.0	0.0	0.0	0.0	0.0	0.0	0.0	0.0
AAAGCAATTTATAATCACGTTGGGGAGCATAAAGAAAAAAGAAAGTTTGTTT	6.136066572097475e-06	6.300935399404375e-06	4.189974156968088e-06	4.027207078804936e-06	5.5048628890654265e-06	6.678600881201315e-06	3.719608671661852e-06	5.1117705111852954e-06	5.8220465022732425e-06	5.2029489890139205e-06	2.5906064609725145e-06
ATTAAAAGTGTGAAGGGTTTTAAGGGATTTCAAAAGGGAAACCTATTGTATA	0.0	1.7029555133525336e-07	9.108639471669758e-08	2.7458230082760926e-07	0.0	1.7809602349870172e-07	1.062745334760529e-07	8.244791147073056e-08	3.1756617285126784e-07	5.3091316214427764e-08	6.476516152431286e-08
AGCGGAATCTCGAAGCAGTTTTGTGGTCCTAAAACACAAACCCCATTCTGGG	0.0	1.7029555133525336e-07	0.0	0.0	0.0	0.0	0.0	0.0	0.0	0.0	0.0
AACGGAACAGCCAAGTCATTTGATGTGCATAAAGAAAAAAGAAAGTTTGTTT	0.0	1.7029555133525336e-07	0.0	0.0	0.0	0.0	0.0	0.0	0.0	0.0	0.0
TTATTAAGAAGTAAGGTTTTTGGTGTACTGCAATCACAAATATTATTGCGTC	1.6094600844845834e-06	1.1920688593467736e-06	1.275209526033766e-06	1.281384070528843e-06	1.3967562554345113e-06	1.0685761409922105e-06	1.3815689351886877e-06	3.2979164588292224e-07	4.234215638016904e-07	2.1236526485771106e-07	0.0
GAAAAAACGAGAAAGTTAGTTGTTGCGCATAAAGAAAAAAGAAAGTTTGTTT	0.0	1.7029555133525336e-07	0.0	9.15274336092031e-08	0.0	0.0	0.0	0.0	0.0	0.0	0.0
ACCCAAAACGAGAAAGCGTTTAAGGCAACCAAACATATAATAAAATTCACTA	3.0177376584085942e-06	2.7247288213640537e-06	4.827578919984971e-06	3.935679645195732e-06	3.7794581029404427e-06	3.383824446475333e-06	3.5070596047097457e-06	3.2154685473584918e-06	1.9053970371076068e-06	1.5396481702184052e-06	7.124167767674415e-07
CCTGAAACGATGAACGAGATTAGTATCCCTCAACCCTTAACGCAGTTCGCGC	0.0	5.108866540057601e-07	9.108639471669758e-08	1.830548672184062e-07	1.6432426534523664e-07	8.904801174935086e-08	0.0	0.0	0.0	0.0	0.0
TATGGAAAAATTAACATAGTTTATGCGATATAAACCGAAACCATCTTCGGCA	3.017737658408594e-07	6.811822053410134e-07	9.108639471669758e-08	9.15274336092031e-08	1.6432426534523664e-07	8.904801174935086e-08	0.0	1.6489582294146112e-07	0.0	0.0	0.0
TAAATAAAATCAAAAATTTTTCATCTTCAACAAGCACTAAGTCGTTTAGTAT	5.029562764014323e-07	3.405911026705067e-07	0.0	9.15274336092031e-08	0.0	2.671440352480526e-07	0.0	3.2979164588292224e-07	1.058553909504226e-07	0.0	0.0
ATCATAAATGTAAAGCACATTGTAACGCATAAAGAAAAAAGAAAGTTTGTTT	4.928971508734036e-06	2.895024372699307e-06	7.195825182619108e-06	5.766228317379794e-06	5.997835685101137e-06	6.945744916449367e-06	8.501962678084232e-06	6.925624563541366e-06	7.833298930331273e-06	4.300396613368649e-06	3.238258076215643e-06
ATCTAAAGACACAATATTATTTTCATGCCAAAATTGGCAACCCCATTTTACG	0.0	1.7029555133525336e-07	0.0	0.0	0.0	0.0	0.0	8.244791147073056e-08	0.0	0.0	0.0
ATGACAAGCATGAAGATATTTCTTGGTCAACAAGCACTAAGTCGTTTAGTAT	0.0	0.0	0.0	0.0	0.0	0.0	0.0	0.0	0.0	2.1236526485771106e-07	2.5906064609725146e-07
GCTAGAATTAGAAATGCGGTTAATTAACTGCAATCACAAATATTATTGCGTC	0.0	0.0	0.0	0.0	0.0	0.0	0.0	0.0	0.0	0.0	4.5335613067019e-07
AATATAAACCTGAACGCATTTTGTTACTGCGAATAACTAAAATAATTCCAAG	2.313598871446589e-06	2.5544332700288002e-06	2.6415054467842294e-06	2.562768141057686e-06	2.382701847505931e-06	2.4933443289818245e-06	1.9129416025689523e-06	2.390989432651186e-06	1.7995416461571843e-06	1.6989221188616884e-06	9.71477422864693e-07
CCCGGAAATACCAAGTTGATTGTTTCTCACAAAATTACAACACTGTTTCGTT	0.0	1.7029555133525336e-07	0.0	0.0	0.0	0.0	0.0	0.0	0.0	0.0	0.0
CATATAAGATGCAAATTTTTTATGCTACAAGAAACGGCAATTAAATTTTGAG	0.0	0.0	0.0	0.0	0.0	0.0	0.0	0.0	0.0	1.1149176405029831e-06	1.36006839201057e-06
CGTCTAACGTGTAAGGCTTTTTATATGCATAAAGAAAAAAGAAAGTTTGTTT	0.0	1.7029555133525336e-07	0.0	0.0	0.0	0.0	0.0	0.0	0.0	0.0	0.0
TATTAAAAATGAAACGTCATTGTAGAGCATAAAGAAAAAAGAAAGTTTGTTT	1.0059125528028646e-06	1.1920688593467736e-06	2.459332657350835e-06	2.37971327383928e-06	2.054053316815458e-06	1.2466721644909122e-06	3.188236004281587e-07	4.946874688243834e-07	3.1756617285126784e-07	6.370957945731332e-07	6.476516152431286e-08
AGGCAAAAATTAAACCTTGTTGATGGCCCTCAACCCTTAACGCAGTTCGCGC	1.307686318643724e-06	3.405911026705067e-07	1.0930367366003708e-06	6.406920352644215e-07	1.807566918797603e-06	1.1576241527415613e-06	1.062745334760529e-06	6.595832917658445e-07	3.1756617285126784e-07	0.0	6.476516152431286e-08
CCGATAATCGTTAACGTCCTTCGCTGAACCAAACATATAATAAAATTCACTA	0.0	1.7029555133525336e-07	0.0	0.0	0.0	0.0	0.0	0.0	0.0	0.0	0.0
GGTACGACCGCGAAAATAATTCCAACCCCTCAACCCTTAACGCAGTTCGCGC	0.0	1.7029555133525336e-07	0.0	0.0	0.0	0.0	0.0	0.0	0.0	0.0	0.0
AATTAAACAGCAAATGATTTTCGACCAACCAAACATATAATAAAATTCACTA	0.0	0.0	0.0	0.0	0.0	0.0	0.0	0.0	0.0	0.0	1.9429548457293858e-07
CAGGGAAGGAGGAATCCCCTTGAAAGAACCAAACATATAATAAAATTCACTA	2.0118251056057292e-07	8.514777566762668e-07	2.732591841500927e-07	0.0	0.0	8.904801174935086e-08	0.0	0.0	0.0	1.0618263242885553e-07	0.0
CAGAGAAAGTGAAAGGGTCTTCGGCGGCATAAAGAAAAAAGAAAGTTTGTTT	0.0	1.7029555133525336e-07	0.0	0.0	0.0	0.0	0.0	0.0	0.0	0.0	0.0
CAATTAATACACAAGAGGTTCCCTAAGCATAAAGAAAAAAGAAAGTTTGTTT	5.029562764014323e-07	0.0	1.8217278943339516e-07	1.830548672184062e-07	3.286485306904733e-07	2.671440352480526e-07	1.062745334760529e-07	4.946874688243834e-07	0.0	0.0	0.0
ATGTTAATTTCAAATTAAATTTTCCCGATATAAACCGAAACCATCTTCGGCA	0.0	1.7029555133525336e-07	4.5543197358348786e-07	0.0	0.0	0.0	0.0	0.0	0.0	0.0	0.0
AAGTCAAACCACAATATTGTTAAGATGTACGAACTAAAAATTATATTTGCCA	0.0	0.0	0.0	0.0	0.0	0.0	0.0	7.420312032365751e-07	0.0	0.0	0.0
AACACAAGGCCAAAAAAAACTTGGAGGCATAAAGAAAAAAGAAAGTTTGTTT	0.0	1.7029555133525336e-07	0.0	0.0	0.0	0.0	0.0	0.0	0.0	0.0	0.0
GCGGCAAGGGTAAATGAGATTCTTATATTTCAAAAGGGAAACCTATTGTATA	0.0	1.7029555133525336e-07	0.0	0.0	0.0	0.0	0.0	0.0	0.0	0.0	0.0
CGCTAAAGCTTTAATCGCATTGTATCTCACAAAATTACAACACTGTTTCGTT	0.0	1.7029555133525336e-07	0.0	0.0	0.0	0.0	0.0	1.6489582294146112e-07	0.0	0.0	0.0
TAACCAATGTCAAATTACTTTAAAGACCCTCAACCCTTAACGCAGTTCGCGC	0.0	1.7029555133525336e-07	0.0	9.15274336092031e-08	0.0	8.904801174935086e-08	1.062745334760529e-07	8.244791147073056e-08	1.058553909504226e-07	0.0	0.0
CATCTAATTTCCAAACATCTTATTATGCATAAAGAAAAAAGAAAGTTTGTTT	0.0	1.7029555133525336e-07	0.0	0.0	0.0	0.0	0.0	0.0	0.0	0.0	0.0
CCACTAACACGCAAGGCAATTCGCGTAAGAGAACAGATAACCTAATTTGAGT	0.0	0.0	0.0	0.0	0.0	0.0	3.188236004281587e-07	8.244791147073056e-08	0.0	0.0	0.0
ATAACAAACATCAACTGAGTTATATGTCCTAAAACACAAACCCCATTCTGGG	0.0	0.0	2.732591841500927e-07	0.0	0.0	1.7809602349870172e-07	0.0	3.2979164588292224e-07	1.058553909504226e-07	0.0	0.0
TCCTTAAAGGTGAATGATTTTTAGGGGATATAAACCGAAACCATCTTCGGCA	2.0118251056057292e-07	0.0	0.0	0.0	0.0	0.0	0.0	0.0	0.0	0.0	0.0
CCTAGAAATCGTAAATATCTTGGTACGCATAAAGAAAAAAGAAAGTTTGTTT	0.0	1.7029555133525336e-07	0.0	0.0	0.0	0.0	0.0	0.0	0.0	0.0	0.0
ATTCTAACTGGCAACAGGCTTCCAGCTCAACAAGCACTAAGTCGTTTAGTAT	4.0236502112114584e-07	3.405911026705067e-07	9.108639471669758e-08	9.15274336092031e-08	3.286485306904733e-07	1.2466721644909122e-06	3.188236004281587e-07	8.244791147073056e-08	7.409877366529583e-07	2.1236526485771106e-07	3.8859096914587716e-07
CAATCAACGGTTAAATTGATTCCTTTATTTCAAAAGGGAAACCTATTGTATA	0.0	1.7029555133525336e-07	0.0	0.0	0.0	0.0	0.0	8.244791147073056e-08	0.0	5.3091316214427764e-08	0.0
TACTGAACCGGTAACATTGTTACGCCTCGTAAACGATGAATGTGTTTCATGA	0.0	0.0	0.0	0.0	0.0	0.0	0.0	3.2979164588292224e-07	0.0	0.0	0.0
CCCTAAAGAAATAAACTGTTTTTTAGTCGTAAACGATGAATGTGTTTCATGA	0.0	1.7029555133525336e-07	0.0	0.0	0.0	0.0	0.0	0.0	0.0	0.0	0.0
AAAACAATAGCCAAACTAATTCTCTGGCATAAAGAAAAAAGAAAGTTTGTTT	4.023650211211458e-06	1.873251064687787e-06	2.6415054467842294e-06	1.7390212385748588e-06	2.4648639801785496e-06	2.04810427023507e-06	1.5941180021407936e-06	1.9787498752975334e-06	2.646384773760565e-06	9.025523756452721e-07	8.419470998160672e-07
GGACAATTGTCAAGTGATTTAAGCTAGCATAAAGAAAAAAGAAAGTTTGTTT	0.0	1.7029555133525336e-07	9.108639471669758e-08	0.0	0.0	0.0	0.0	0.0	0.0	0.0	0.0
TGTCTAATCCGGAAGCAGTTTCCGTATCGTAAACGATGAATGTGTTTCATGA	0.0	0.0	0.0	0.0	0.0	0.0	0.0	2.473437344121917e-07	0.0	0.0	0.0
TCTATAACCATCAACAAATGTGCTATCCCTCAACCCTTAACGCAGTTCGCGC	0.0	1.7029555133525336e-07	0.0	0.0	0.0	0.0	0.0	0.0	0.0	0.0	0.0
TAAGTAAAGCGAAACATGATTTCACGCCCTCAACCCTTAACGCAGTTCGCGC	0.0	0.0	0.0	0.0	0.0	0.0	0.0	0.0	0.0	0.0	1.9429548457293858e-07
AGCGAAAAATCTAAAGTGCTTTAGAAGCATAAAGAAAAAAGAAAGTTTGTTT	1.0059125528028646e-06	1.0217733080115201e-06	4.5543197358348786e-07	7.322194688736248e-07	5.751349287083282e-07	3.5619204699740345e-07	3.188236004281587e-07	1.6489582294146112e-07	1.058553909504226e-07	0.0	0.0
AATTCAACATCAAACTCTATTCCTCTGCATAAAGAAAAAAGAAAGTTTGTTT	0.0	1.7029555133525336e-07	0.0	0.0	0.0	0.0	0.0	0.0	0.0	0.0	0.0
AGCTTAATCACAAAACTAGTTATGGTTCAACAAGCACTAAGTCGTTTAGTAT	5.029562764014323e-07	3.405911026705067e-07	2.732591841500927e-07	4.5763716804601545e-07	8.216213267261831e-07	7.123840939948069e-07	8.501962678084232e-07	1.2367186720609583e-06	1.6936862552067616e-06	5.840044783587055e-07	0.0
AGTTGATCCATAAAGGAATTTGAAGAGCATAAAGAAAAAAGAAAGTTTGTTT	2.0118251056057292e-07	6.811822053410134e-07	5.465183683001854e-07	9.15274336092031e-08	1.6432426534523664e-07	2.671440352480526e-07	0.0	0.0	1.058553909504226e-07	0.0	0.0
GTGAAAAGGTTTAAGGTTTTGGGTCCTCAACAAGCACTAAGTCGTTTAGTAT	0.0	1.7029555133525336e-07	0.0	0.0	0.0	0.0	0.0	0.0	0.0	0.0	0.0
AAGTAAAAAATTAAACTCCTTGTTTAGCATAAAGAAAAAAGAAAGTTTGTTT	9.053212975225781e-07	3.405911026705067e-07	3.643455788667903e-07	1.006801769701234e-06	8.216213267261832e-08	1.7809602349870172e-07	0.0	8.244791147073056e-08	0.0	0.0	1.9429548457293858e-07
TAGTAAACGTGGAAGTCAGTTTTCCGTCAACAAGCACTAAGTCGTTTAGTAT	8.047300422422917e-07	1.7029555133525336e-07	8.197775524502782e-07	1.006801769701234e-06	2.382701847505931e-06	1.8700082467363682e-06	1.2752944017126349e-06	1.5665103179438806e-06	1.2702646914050713e-06	1.592739486432833e-07	0.0
TACTCAAAAACAAATGAGATTTAATTCCCTCAACCCTTAACGCAGTTCGCGC	0.0	0.0	0.0	0.0	0.0	0.0	0.0	0.0	0.0	0.0	2.5906064609725146e-07
TTCTTAAATCTGAATGGTATTTACCTAACCAAACATATAATAAAATTCACTA	0.0	1.7029555133525336e-07	0.0	0.0	0.0	0.0	0.0	0.0	0.0	0.0	0.0
TCAACTAATTATAAAGCTATTTGCTAGCATAAAGAAAAAAGAAAGTTTGTTT	0.0	0.0	0.0	0.0	0.0	0.0	0.0	0.0	0.0	0.0	1.9429548457293858e-07
ACTCAAATGCACAAGGGACTTTTCCCGCATAAAGAAAAAAGAAAGTTTGTTT	0.0	0.0	0.0	2.7458230082760926e-07	8.216213267261832e-08	8.904801174935086e-08	0.0	2.473437344121917e-07	2.117107819008452e-07	2.1236526485771106e-07	0.0
TTATCAAGTATGAATCTTTTTCAGGGTCAACAAGCACTAAGTCGTTTAGTAT	4.0236502112114584e-07	1.3623644106820268e-06	1.1841231313170683e-06	2.1051309730116713e-06	3.2043231742321145e-06	4.185256552219491e-06	5.1011776068505395e-06	3.133020635887761e-06	5.1869141565707075e-06	1.1096085088815404e-05	1.7551358773088788e-05
ATTGGAAAGCTGAAAGGTGTTCTTGAGCATAAAGAAAAAAGAAAGTTTGTTT	0.0	0.0	0.0	0.0	0.0	0.0	0.0	0.0	2.117107819008452e-07	0.0	0.0
CGGTCGACCAATCAAAAAGTTTTTCCAACCAAACATATAATAAAATTCACTA	5.029562764014323e-07	5.108866540057601e-07	9.108639471669758e-08	1.830548672184062e-07	0.0	8.904801174935086e-08	0.0	0.0	0.0	1.0618263242885553e-07	1.2953032304862573e-07
ACTTCAAAACGGAATCGCTTTGTGTCTCACAAAATTACAACACTGTTTCGTT	0.0	0.0	0.0	2.7458230082760926e-07	0.0	0.0	0.0	0.0	0.0	0.0	0.0
TAGCTAAAGCGCAATATTATTATCAAACAAGAAACGGCAATTAAATTTTGAG	0.0	1.7029555133525336e-07	0.0	0.0	0.0	0.0	0.0	0.0	0.0	0.0	0.0
ATTAAAACACATAATACATTTCTGTTGCCAAAATTGGCAACCCCATTTTACG	0.0	3.405911026705067e-07	0.0	0.0	0.0	0.0	0.0	2.226093609709725e-06	0.0	0.0	0.0
TTATTAAGTATCAACAAGATTTAATTTCAACAAGCACTAAGTCGTTTAGTAT	2.5147813820071617e-06	5.108866540057601e-07	1.5484687101838587e-06	1.098329203310437e-06	7.394591940535648e-07	1.1576241527415613e-06	1.062745334760529e-06	5.77135380295114e-07	1.0585539095042261e-06	1.0618263242885553e-07	0.0
GTGAAACCGATAAGTAGGGTTTTTTTGCATAAAGAAAAAAGAAAGTTTGTTT	0.0	1.7029555133525336e-07	0.0	0.0	8.216213267261832e-08	0.0	0.0	0.0	0.0	0.0	0.0
CAATTAAGTATTAATCATGTTGGCAGTCGTAAACGATGAATGTGTTTCATGA	0.0	0.0	0.0	0.0	0.0	0.0	0.0	2.473437344121917e-07	0.0	0.0	0.0
TGTCTAACTGAAAATATTTTTGATATGCATAAAGAAAAAAGAAAGTTTGTTT	0.0	1.7029555133525336e-07	0.0	0.0	0.0	0.0	0.0	0.0	0.0	0.0	0.0
ATTTTAAAACTTAATCGAATTACACTGCATAAAGAAAAAAGAAAGTTTGTTT	6.035475316817188e-07	5.108866540057601e-07	3.643455788667903e-07	6.406920352644215e-07	2.4648639801785497e-07	2.671440352480526e-07	0.0	2.473437344121917e-07	1.058553909504226e-07	4.247305297154221e-07	6.476516152431286e-08
GAATAAACATAAAAAACCATTCTTCACCCTCAACCCTTAACGCAGTTCGCGC	1.0059125528028646e-06	1.7029555133525336e-07	2.3682462626341367e-06	1.5559663713564525e-06	2.2183775821606944e-06	3.11668041122728e-06	2.6568633369013226e-06	2.1436456982389947e-06	2.0112524280580293e-06	0.0	0.0
GGGGCAATCTTTAAAAGGGTTTGCAAAACCAAACATATAATAAAATTCACTA	0.0	1.7029555133525336e-07	0.0	0.0	0.0	0.0	1.062745334760529e-07	0.0	2.117107819008452e-07	5.3091316214427764e-08	0.0
GAGATAAATAAGAACTGGATTGAGGGACATTAACGACCAAAACTTTTTAATT	1.307686318643724e-06	1.3623644106820268e-06	1.5484687101838587e-06	8.237469024828278e-07	1.8897290514702214e-06	1.2466721644909122e-06	2.338039736473164e-06	1.7314061408853416e-06	1.587830864256339e-06	4.778218459298498e-07	9.71477422864693e-07
GCCAAAAAGGGTAATAGGCTTCATAAGCATAAAGAAAAAAGAAAGTTTGTTT	0.0	1.7029555133525336e-07	0.0	0.0	0.0	0.0	0.0	0.0	0.0	0.0	0.0
AATACAAAACACAATGCCATTCAGTAAACCAAACATATAATAAAATTCACTA	5.029562764014323e-07	1.1920688593467736e-06	6.37604763016883e-07	1.006801769701234e-06	7.394591940535648e-07	9.795281292428596e-07	1.062745334760529e-06	8.244791147073056e-07	7.409877366529583e-07	1.592739486432833e-07	1.2953032304862573e-07
TTTTTAATATAAAACAGTTTACCCCGGCATAAAGAAAAAAGAAAGTTTGTTT	0.0	0.0	2.732591841500927e-07	9.15274336092031e-08	0.0	2.671440352480526e-07	0.0	0.0	0.0	5.3091316214427764e-08	0.0
GATTGAATACAGAAGTTATTTACACATCACAAAATTACAACACTGTTTCGTT	0.0	1.7029555133525336e-07	9.108639471669758e-08	0.0	0.0	0.0	0.0	0.0	0.0	0.0	0.0
CACTCAATCGCGAAACGTCTTCCTGGGCATAAAGAAAAAAGAAAGTTTGTTT	0.0	0.0	0.0	3.661097344368124e-07	1.6432426534523664e-07	1.7809602349870172e-07	5.313726673802645e-07	3.2979164588292224e-07	6.351323457025357e-07	1.0087350080741276e-06	4.5335613067019e-07
TGTAAAACTGTGAAATATGTTATTCTGCATAAAGAAAAAAGAAAGTTTGTTT	2.0118251056057292e-07	3.405911026705067e-07	0.0	9.15274336092031e-08	2.4648639801785497e-07	0.0	3.188236004281587e-07	3.2979164588292224e-07	0.0	0.0	0.0
TTATTAACAACAAAAATTTTTTTTCTAACCAAACATATAATAAAATTCACTA	0.0	1.7029555133525336e-07	0.0	0.0	0.0	0.0	0.0	0.0	0.0	0.0	0.0
AGCTGAACACGTAAGCCTCTTGCACGGCATAAAGAAAAAAGAAAGTTTGTTT	9.053212975225781e-07	1.873251064687787e-06	1.3662959207504635e-06	1.5559663713564525e-06	1.2324319900892748e-06	9.795281292428596e-07	7.439217343323704e-07	4.946874688243834e-07	1.0585539095042261e-06	1.0618263242885553e-07	1.9429548457293858e-07
GCTCTAATCCCCAACATAGTTTCAGATCAACAAGCACTAAGTCGTTTAGTAT	4.0236502112114584e-07	3.405911026705067e-07	9.108639471669758e-08	2.7458230082760926e-07	3.286485306904733e-07	4.4524005874675434e-07	5.313726673802645e-07	1.319166583531689e-06	1.9053970371076068e-06	4.778218459298498e-07	6.476516152431286e-08
AAGGAAAGAACAAAGACAGTTTCTATGCATAAAGAAAAAAGAAAGTTTGTTT	0.0	1.7029555133525336e-07	0.0	0.0	0.0	0.0	0.0	0.0	0.0	0.0	0.0
ATACTAATAACCAAGACGGTTTCGTCTCAACAAGCACTAAGTCGTTTAGTAT	0.0	1.7029555133525336e-07	0.0	0.0	0.0	0.0	0.0	0.0	0.0	0.0	0.0
TGGTTAAAATTAAAAAGCTTTGAAATCCCTCAACCCTTAACGCAGTTCGCGC	0.0	1.7029555133525336e-07	0.0	0.0	0.0	0.0	0.0	0.0	0.0	0.0	0.0
CGGCAAAAGTACAATTTTTTAGGATATCAACAAGCACTAAGTCGTTTAGTAT	0.0	3.405911026705067e-07	1.8217278943339516e-07	9.15274336092031e-08	0.0	8.904801174935086e-08	1.062745334760529e-07	0.0	1.058553909504226e-07	1.592739486432833e-07	6.476516152431286e-08
CCCGGAAGCCGAAGGGGCTTCCCGGAGCATAAAGAAAAAAGAAAGTTTGTTT	0.0	1.7029555133525336e-07	0.0	0.0	0.0	0.0	0.0	0.0	0.0	0.0	0.0
TATTAAATATGGAACCACCTTAGGACGATATAAACCGAAACCATCTTCGGCA	2.0118251056057292e-07	0.0	0.0	0.0	0.0	0.0	0.0	0.0	0.0	0.0	0.0
CGAAGAAAGATGAACTGTGTTCCTCGCCCTCAACCCTTAACGCAGTTCGCGC	0.0	0.0	0.0	0.0	2.4648639801785497e-07	0.0	0.0	0.0	0.0	0.0	0.0
TCAGAAAAATTTAAAGTAATTGAGCAAACCAAACATATAATAAAATTCACTA	9.053212975225781e-07	3.405911026705067e-07	5.465183683001854e-07	3.661097344368124e-07	0.0	1.7809602349870172e-07	0.0	0.0	3.1756617285126784e-07	5.3091316214427764e-08	6.476516152431286e-08
ATCCTAAGCTCCAAGAAATTTTTAGTACTGCAATCACAAATATTATTGCGTC	1.911233850325443e-06	2.2138421673582937e-06	1.912814289050649e-06	2.562768141057686e-06	1.1502698574166564e-06	1.5138161997389647e-06	1.4878434686647408e-06	9.069270261780362e-07	1.1644093004546486e-06	9.025523756452721e-07	1.2953032304862573e-07
ACCGAAAACTAAAATCGGTATGGACAGCATAAAGAAAAAAGAAAGTTTGTTT	0.0	3.405911026705067e-07	0.0	0.0	0.0	8.904801174935086e-08	0.0	8.244791147073056e-08	0.0	0.0	0.0
TCAGGAAATAAAAACAACAATACAATTCAACAAGCACTAAGTCGTTTAGTAT	0.0	0.0	0.0	0.0	0.0	0.0	0.0	0.0	0.0	9.025523756452721e-07	9.0671226134038e-07
AATTAAAAGTGAAATTGAATTTTCTGACTGCAATCACAAATATTATTGCGTC	0.0	1.7029555133525336e-07	0.0	0.0	0.0	0.0	0.0	0.0	0.0	0.0	0.0
TTGGAAATCCGAAACTGCCTTATTACTCAACAAGCACTAAGTCGTTTAGTAT	0.0	1.7029555133525336e-07	0.0	0.0	0.0	0.0	0.0	0.0	0.0	0.0	0.0
AGGAAAAATATTAGTTAATTACCCCAACAAGAAACGGCAATTAAATTTTGAG	0.0	1.7029555133525336e-07	0.0	0.0	0.0	0.0	0.0	0.0	0.0	0.0	0.0
CTCATAACTGTAAACTTCTTTCTGATGATATAAACCGAAACCATCTTCGGCA	0.0	1.7029555133525336e-07	0.0	0.0	0.0	0.0	0.0	0.0	0.0	0.0	0.0
AACGCAAATGCCAATAATCTTATGTAAAGAGAACAGATAACCTAATTTGAGT	3.017737658408594e-07	1.7029555133525336e-07	3.643455788667903e-07	9.15274336092031e-08	0.0	8.904801174935086e-08	1.062745334760529e-06	0.0	1.058553909504226e-07	0.0	0.0
TTGGAAACTATCAACCCACCTTTAGAGCATAAAGAAAAAAGAAAGTTTGTTT	0.0	1.7029555133525336e-07	0.0	0.0	0.0	0.0	0.0	0.0	0.0	0.0	0.0
TTTTAAAAGCGGAATAAGCTTTGCAGGCATAAAGAAAAAAGAAAGTTTGTTT	0.0	1.7029555133525336e-07	0.0	0.0	0.0	0.0	0.0	0.0	0.0	0.0	0.0
TATCAAATCAATAATGATTTTTATGAGATATAAACCGAAACCATCTTCGGCA	0.0	1.7029555133525336e-07	0.0	0.0	0.0	0.0	0.0	0.0	0.0	0.0	0.0
TATCGAATAATTAATCAAATTAACCCAACCAAACATATAATAAAATTCACTA	0.0	1.7029555133525336e-07	0.0	0.0	0.0	0.0	0.0	0.0	0.0	0.0	0.0
AATTAAACAGCAAATGATTGTCGACCTCAACAAGCACTAAGTCGTTTAGTAT	0.0	0.0	0.0	0.0	0.0	0.0	0.0	0.0	0.0	0.0	1.9429548457293858e-07
GATGTAAGGCCGAAAGGTTTTCTGGTGCATAAAGAAAAAAGAAAGTTTGTTT	1.2070950633634375e-06	8.514777566762668e-07	1.0019503418836733e-06	2.7458230082760926e-07	7.394591940535648e-07	1.0685761409922105e-06	1.5941180021407936e-06	6.595832917658445e-07	5.292769547521131e-07	6.90187110787561e-07	2.5906064609725146e-07
TATAAAACAGCTAACTTGTTTCTGGGGATATAAACCGAAACCATCTTCGGCA	2.0118251056057292e-07	0.0	0.0	0.0	8.216213267261832e-08	0.0	3.188236004281587e-07	0.0	0.0	3.185478972865666e-07	0.0
TTTACAACTTTAAAGCGCATTGGGTTTCAACAAGCACTAAGTCGTTTAGTAT	3.017737658408594e-07	1.7029555133525336e-07	1.8217278943339516e-07	1.830548672184062e-07	0.0	2.671440352480526e-07	6.376472008563174e-07	1.6489582294146112e-07	4.234215638016904e-07	0.0	0.0
GCATCAAACAACAAGAGCATTATGCTATTTCAAAAGGGAAACCTATTGTATA	0.0	0.0	0.0	0.0	4.1081066336309156e-07	4.4524005874675434e-07	0.0	0.0	0.0	0.0	0.0
CCAATAAATGTTAAGATGCTTTATACGCATAAAGAAAAAAGAAAGTTTGTTT	0.0	1.7029555133525336e-07	0.0	0.0	0.0	0.0	0.0	0.0	0.0	0.0	0.0
GCAATGTCCTTAAAGGACAATATGGTGCATAAAGAAAAAAGAAAGTTTGTTT	0.0	1.7029555133525336e-07	0.0	0.0	0.0	0.0	0.0	0.0	0.0	0.0	0.0
TTCGCAATGCATAAACCACATTGTAAGCATAAAGAAAAAAGAAAGTTTGTTT	0.0	1.7029555133525336e-07	0.0	0.0	0.0	0.0	0.0	0.0	0.0	0.0	0.0
ATATCAACAAGTAAACTTATTACCGCCCCTCAACCCTTAACGCAGTTCGCGC	0.0	0.0	0.0	0.0	0.0	0.0	0.0	3.2979164588292224e-07	4.234215638016904e-07	3.716392135009944e-07	1.2305380689619443e-06
ACACTAAACGAGAAAGGTTTTGTTAAGTTGGAAGTCTCAAGATTTTTTGTTC	0.0	1.7029555133525336e-07	0.0	0.0	0.0	0.0	0.0	0.0	0.0	0.0	0.0
CCTCGAAGTTTGAATTAGATTGGGAAACATTAACGACCAAAACTTTTTAATT	1.0059125528028646e-06	1.3623644106820268e-06	1.4573823154671612e-06	1.4644389377472495e-06	9.859455920714199e-07	7.123840939948069e-07	8.501962678084232e-07	1.0718228491194973e-06	8.468431276033808e-07	7.432784270019888e-07	8.419470998160672e-07
ACAAAAACCCAAAACGAGATTAGATGAACCAAACATATAATAAAATTCACTA	0.0	1.7029555133525336e-07	0.0	0.0	0.0	0.0	0.0	0.0	0.0	0.0	0.0
ACAATAAATACGAAATATGTTATGTTAACCAAACATATAATAAAATTCACTA	3.5206939348100263e-06	3.0653199240345606e-06	3.0969374203677175e-06	2.837350441885296e-06	1.3967562554345113e-06	2.6714403524805262e-06	2.444314269949217e-06	2.061197786768264e-06	2.2229632099588747e-06	2.017470016148255e-06	9.71477422864693e-07
TCGAGAAGGAACAAGAGCATTGACAGTCAACAAGCACTAAGTCGTTTAGTAT	7.041387869620053e-07	8.514777566762668e-07	1.4573823154671612e-06	1.006801769701234e-06	3.6972959702678243e-06	2.9385843877285787e-06	3.9321577386139575e-06	1.8138540523560724e-06	1.6936862552067616e-06	5.309131621442776e-07	2.5906064609725146e-07
TAAACAAAGCAAAACACGTTTCAAAAGCATAAAGAAAAAAGAAAGTTTGTTT	0.0	0.0	0.0	0.0	0.0	0.0	0.0	0.0	0.0	0.0	4.5335613067019e-07
CTTGTAAAGGGAAAATGAATTTGCATGCATAAAGAAAAAAGAAAGTTTGTTT	4.0236502112114584e-07	5.108866540057601e-07	1.912814289050649e-06	8.237469024828278e-07	2.4648639801785497e-07	4.4524005874675434e-07	8.501962678084232e-07	1.6489582294146112e-07	1.058553909504226e-07	1.0618263242885553e-07	6.476516152431286e-08
GCGCAAAGGCAAAAGGGTGTTACAATGCATAAAGAAAAAAGAAAGTTTGTTT	1.8106425950451563e-06	8.514777566762668e-07	1.4573823154671612e-06	1.3729115041380463e-06	2.7935125108690226e-06	1.5138161997389647e-06	1.8066670690928997e-06	2.1436456982389947e-06	2.2229632099588747e-06	1.8051047512905442e-06	5.828864537188157e-07
CATAAAAACATTAACAGCTTTATAAAGCATAAAGAAAAAAGAAAGTTTGTTT	4.0236502112114584e-07	1.7029555133525336e-07	9.108639471669758e-08	0.0	0.0	0.0	0.0	0.0	0.0	0.0	0.0
AATAGAAATCGTAAGTTACTTTATCTACATTAACGACCAAAACTTTTTAATT	0.0	1.7029555133525336e-07	0.0	0.0	0.0	0.0	0.0	0.0	0.0	0.0	0.0
ATGGTAAATGATAAGAGGGTTGAGCCATTTCAAAAGGGAAACCTATTGTATA	2.313598871446589e-06	8.514777566762668e-07	2.9147646309343225e-06	2.196658406620874e-06	2.382701847505931e-06	2.04810427023507e-06	2.7631378703773754e-06	1.8138540523560724e-06	2.4346739918597198e-06	9.556436918596997e-07	7.124167767674415e-07
GATCCAAGATACTTGCTAAATAACATACTGCAATCACAAATATTATTGCGTC	0.0	0.0	0.0	0.0	0.0	0.0	0.0	0.0	0.0	2.1236526485771106e-07	3.238258076215643e-07
GATCCAAATAATAAAGATCTTCTTCCGCATAAAGAAAAAAGAAAGTTTGTTT	3.017737658408594e-07	0.0	6.37604763016883e-07	6.406920352644215e-07	2.4648639801785497e-07	2.671440352480526e-07	2.125490669521058e-07	2.473437344121917e-07	2.117107819008452e-07	5.840044783587055e-07	1.9429548457293858e-07
TGATCAACACTAAATTACCTTCTCACGCATAAAGAAAAAAGAAAGTTTGTTT	5.029562764014323e-07	1.7029555133525336e-07	1.1841231313170683e-06	8.237469024828278e-07	5.751349287083282e-07	1.2466721644909122e-06	1.062745334760529e-06	4.946874688243834e-07	6.351323457025357e-07	5.309131621442776e-07	8.419470998160672e-07
TTGTTAAGAGTAAAAGCAGTTCGTTCGCATAAAGAAAAAAGAAAGTTTGTTT	0.0	0.0	0.0	0.0	4.1081066336309156e-07	5.342880704961052e-07	5.313726673802645e-07	1.6489582294146112e-07	6.351323457025357e-07	4.778218459298498e-07	0.0
CACCAAAATCCAAAAAAATTTCGCATCCCTCAACCCTTAACGCAGTTCGCGC	0.0	1.7029555133525336e-07	0.0	0.0	0.0	0.0	0.0	0.0	0.0	0.0	0.0
TTTAAACCTGGAAATAACTTAGGGTTGCATAAAGAAAAAAGAAAGTTTGTTT	0.0	1.7029555133525336e-07	0.0	0.0	0.0	0.0	0.0	0.0	0.0	0.0	0.0
TTCATAAATGTTAAAGGTATTTCTCTGCATAAAGAAAAAAGAAAGTTTGTTT	2.0118251056057292e-07	0.0	0.0	0.0	0.0	0.0	0.0	0.0	0.0	0.0	0.0
TGTTAAATCACGAAGTGTCTTTGCGGTCAACAAGCACTAAGTCGTTTAGTAT	1.6094600844845834e-06	5.108866540057601e-07	4.5543197358348786e-07	4.5763716804601545e-07	2.054053316815458e-06	1.6919122232376665e-06	2.2317652029971112e-06	9.069270261780362e-07	1.3761200823554938e-06	6.90187110787561e-07	4.5335613067019e-07
CCTAGAATAGCAAAGCAGTTTGCTTCATTTCAAAAGGGAAACCTATTGTATA	0.0	1.7029555133525336e-07	0.0	0.0	0.0	0.0	0.0	0.0	0.0	0.0	0.0
AAATTAAGTCCGAATATCATTGACTCGCATAAAGAAAAAAGAAAGTTTGTTT	7.041387869620053e-07	3.405911026705067e-07	1.8217278943339516e-07	9.15274336092031e-08	6.572970613809466e-07	2.671440352480526e-07	1.169019868236582e-06	8.244791147073056e-07	1.6936862552067616e-06	1.2211002729318386e-05	1.651511618869978e-05
GTGGAAAGAAGGAACTAGGTTGTTTGTCCTAAAACACAAACCCCATTCTGGG	3.017737658408594e-07	0.0	0.0	0.0	0.0	0.0	0.0	8.244791147073056e-08	0.0	0.0	0.0
CACACAATCTACAATACTTTTCTACCTCAACAAGCACTAAGTCGTTTAGTAT	3.0177376584085942e-06	6.811822053410134e-07	1.4573823154671612e-06	3.203460176322108e-06	3.368647439577351e-06	1.8700082467363682e-06	3.188236004281587e-06	2.390989432651186e-06	2.3288186009092972e-06	3.185478972865666e-07	3.238258076215643e-07
TACAAAACCATGAACGTACTTGGGGAACATTAACGACCAAAACTTTTTAATT	0.0	1.7029555133525336e-07	0.0	0.0	0.0	0.0	0.0	0.0	0.0	0.0	0.0
GCAGCAACGTGGAAGCACGTTGACGGACATTAACGACCAAAACTTTTTAATT	2.0118251056057292e-07	0.0	0.0	0.0	0.0	0.0	0.0	0.0	0.0	0.0	0.0
CCGGCAAGATCGAACTGCATTAACTCGCATAAAGAAAAAAGAAAGTTTGTTT	4.124241466491745e-06	2.895024372699307e-06	4.91866531470167e-06	3.935679645195732e-06	4.272430898976152e-06	3.205728422976631e-06	2.444314269949217e-06	1.4016144950024194e-06	2.0112524280580293e-06	1.168008956717411e-06	5.828864537188157e-07
TCGGCAAATTACAACCCTCTTCGTAGACATTAACGACCAAAACTTTTTAATT	0.0	0.0	2.732591841500927e-07	2.7458230082760926e-07	1.6432426534523664e-07	2.671440352480526e-07	3.188236004281587e-07	4.946874688243834e-07	1.058553909504226e-07	1.0618263242885553e-07	2.5906064609725146e-07
TTTTCAAATCGAAACAACCAAGGGGTGCATAAAGAAAAAAGAAAGTTTGTTT	0.0	1.7029555133525336e-07	0.0	0.0	0.0	0.0	0.0	0.0	0.0	0.0	0.0
CACCAAACATAAACTGGAATTTTGTACCCTCAACCCTTAACGCAGTTCGCGC	0.0	1.7029555133525336e-07	0.0	0.0	0.0	0.0	0.0	0.0	0.0	0.0	0.0
CCGCGAAACTACAACGACGTTTCATAGATATAAACCGAAACCATCTTCGGCA	1.5088688292042971e-06	3.405911026705067e-07	3.643455788667903e-07	4.5763716804601545e-07	0.0	0.0	0.0	8.244791147073056e-08	0.0	0.0	0.0
TCAAGAAAACAGAATAACATTTGTTAGCATAAAGAAAAAAGAAAGTTTGTTT	8.047300422422917e-07	1.7029555133525336e-07	9.108639471669758e-08	9.15274336092031e-08	8.216213267261832e-08	4.4524005874675434e-07	4.250981339042116e-07	0.0	2.117107819008452e-07	4.247305297154221e-07	1.9429548457293858e-07
CTACAAAAACAAAATTCGGTTAATTTGCATAAAGAAAAAAGAAAGTTTGTTT	0.0	1.7029555133525336e-07	0.0	0.0	0.0	0.0	0.0	0.0	0.0	0.0	0.0
GCGCGAAGGTCTAACATACTTAGATTTCAACAAGCACTAAGTCGTTTAGTAT	2.011825105605729e-06	1.0217733080115201e-06	2.550419052067532e-06	1.4644389377472495e-06	2.136215449488076e-06	1.1576241527415613e-06	1.7003925356168464e-06	1.7314061408853416e-06	2.7522401647109877e-06	2.654565810721388e-07	0.0
TTTTTAATAAACAAGTGCATTGGCCCTCAACAAGCACTAAGTCGTTTAGTAT	3.017737658408594e-07	1.7029555133525336e-07	8.197775524502782e-07	2.7458230082760926e-07	8.216213267261832e-08	8.904801174935086e-08	1.062745334760529e-07	1.6489582294146112e-07	4.234215638016904e-07	5.3091316214427764e-08	1.9429548457293858e-07
ATCAGAAAAGGCAAGCGACTTTCTACTCAACAAGCACTAAGTCGTTTAGTAT	9.053212975225781e-07	5.108866540057601e-07	1.0019503418836733e-06	6.406920352644215e-07	4.1081066336309156e-07	8.904801174935087e-07	2.125490669521058e-07	1.0718228491194973e-06	9.526985185538034e-07	1.592739486432833e-07	6.476516152431286e-08
TATATAAGGTTAAACCAGTTTTGATAGCATAAAGAAAAAAGAAAGTTTGTTT	0.0	1.7029555133525336e-07	0.0	0.0	0.0	0.0	0.0	0.0	0.0	0.0	0.0
GGTCGAAAAAGGAACTGCGTTAATGACCCTCAACCCTTAACGCAGTTCGCGC	0.0	0.0	0.0	0.0	4.1081066336309156e-07	1.7809602349870172e-07	6.376472008563174e-07	9.069270261780362e-07	3.175661728512678e-06	2.8669310755790993e-06	2.655371622496827e-06
AGGCCAAGAAAACAGAAAACAGCCTTGCATAAAGAAAAAAGAAAGTTTGTTT	0.0	1.7029555133525336e-07	0.0	0.0	0.0	0.0	0.0	0.0	0.0	0.0	0.0
TCTGAAAACGATAAGTGAATTTGATCATTTCAAAAGGGAAACCTATTGTATA	2.0118251056057292e-07	0.0	0.0	0.0	0.0	0.0	0.0	0.0	0.0	5.3091316214427764e-08	0.0
GAAGAAACGATAAATATGATTCGTGCGCATAAAGAAAAAAGAAAGTTTGTTT	0.0	1.7029555133525336e-07	0.0	0.0	0.0	0.0	0.0	0.0	0.0	0.0	0.0
GGACAAATAATAAAGCTAATTTGCGGTCAACAAGCACTAAGTCGTTTAGTAT	9.053212975225781e-07	3.405911026705067e-07	4.5543197358348786e-07	4.5763716804601545e-07	1.1502698574166564e-06	2.04810427023507e-06	9.564708012844762e-07	9.069270261780362e-07	2.1171078190084522e-06	3.185478972865666e-07	6.476516152431286e-08
TTGATAACTCGTAATCCATTTCATGTCCCTCAACCCTTAACGCAGTTCGCGC	4.325423977052318e-06	3.405911026705067e-06	5.374097288285157e-06	5.674700883770592e-06	9.859455920714198e-06	7.747177022193525e-06	9.13960987894055e-06	8.162343235602325e-06	1.2808502305001135e-05	2.0705613323626826e-06	1.424833553534883e-06
ACTGTAATCCTTAAAGCCATTTGAATGATATAAACCGAAACCATCTTCGGCA	3.017737658408594e-07	0.0	9.108639471669758e-08	1.830548672184062e-07	1.6432426534523664e-07	1.7809602349870172e-07	0.0	0.0	0.0	0.0	0.0
TCGTGAAGATTGAATACTTTTCCGCATCAACAAGCACTAAGTCGTTTAGTAT	7.041387869620053e-07	5.108866540057601e-07	3.643455788667903e-07	3.661097344368124e-07	9.037834593988015e-07	7.123840939948069e-07	5.313726673802645e-07	4.946874688243834e-07	6.351323457025357e-07	0.0	0.0
CGTTCAAATTTAAAATGTGTTAACATTCAACAAGCACTAAGTCGTTTAGTAT	2.0118251056057292e-07	0.0	0.0	0.0	0.0	0.0	0.0	0.0	0.0	0.0	0.0
GTGTTAAGTATTAAACTAGTTTGCAAGCATAAAGAAAAAAGAAAGTTTGTTT	9.053212975225781e-07	1.0217733080115201e-06	5.465183683001854e-07	9.152743360920309e-07	9.859455920714199e-07	6.233360822454561e-07	4.250981339042116e-07	3.2979164588292224e-07	7.409877366529583e-07	7.432784270019888e-07	3.238258076215643e-07
CTCTTAACCTTCAAATAATTTGCGGAGCATAAAGAAAAAAGAAAGTTTGTTT	0.0	1.7029555133525336e-07	0.0	0.0	0.0	0.0	0.0	0.0	0.0	0.0	0.0
ATAGAAACAGCCAAACATTTTTTGGGGCATAAAGAAAAAAGAAAGTTTGTTT	5.029562764014323e-07	0.0	0.0	0.0	0.0	0.0	0.0	0.0	0.0	0.0	0.0
TCATGAATTCCTAATCAAATTTAGACCCCTCAACCCTTAACGCAGTTCGCGC	0.0	0.0	0.0	0.0	3.286485306904733e-07	2.671440352480526e-07	5.313726673802645e-07	0.0	0.0	5.309131621442776e-07	0.0
TGACTAATCTTAAAAGTTCTTGTCCCAACCAAACATATAATAAAATTCACTA	2.011825105605729e-06	1.1920688593467736e-06	1.3662959207504635e-06	1.4644389377472495e-06	2.4648639801785497e-07	6.233360822454561e-07	4.250981339042116e-07	3.2979164588292224e-07	2.117107819008452e-07	4.247305297154221e-07	6.476516152431286e-08
TCTCTAAAAAAGAACAGCCTTATGAAGCCAAAATTGGCAACCCCATTTTACG	0.0	1.7029555133525336e-07	0.0	0.0	0.0	8.904801174935086e-08	0.0	6.595832917658445e-07	0.0	0.0	0.0
CGGAAAATAGATAAGATTGTTATACAATTTCAAAAGGGAAACCTATTGTATA	0.0	3.405911026705067e-07	3.643455788667903e-07	1.5559663713564525e-06	4.1081066336309156e-07	4.4524005874675434e-07	6.376472008563174e-07	4.946874688243834e-07	2.117107819008452e-07	1.592739486432833e-07	1.9429548457293858e-07
GGCAAAACCATTAACATCCTTGTGGTAAGAGAACAGATAACCTAATTTGAGT	0.0	6.811822053410134e-07	1.275209526033766e-06	8.237469024828278e-07	3.5329717049225876e-06	1.1576241527415613e-06	3.0819614708055344e-06	9.069270261780362e-07	4.234215638016904e-07	0.0	1.2953032304862573e-07
ACACGAAGAACAAATATGGTTCCCCGGCATAAAGAAAAAAGAAAGTTTGTTT	3.017737658408594e-07	3.405911026705067e-07	1.0930367366003708e-06	4.5763716804601545e-07	4.1081066336309156e-07	6.233360822454561e-07	3.188236004281587e-07	1.2367186720609583e-06	7.409877366529583e-07	3.185478972865666e-07	7.771819382917543e-07
CTATGAATTGCGAACTATTTTTTCTTTCCTAAAACACAAACCCCATTCTGGG	2.0118251056057292e-07	0.0	0.0	0.0	0.0	0.0	0.0	0.0	0.0	0.0	0.0
ATGCAAAGCGGGAAATAGCTTGCTACGCATAAAGAAAAAAGAAAGTTTGTTT	2.0118251056057292e-07	3.405911026705067e-07	5.465183683001854e-07	1.830548672184062e-07	1.6432426534523664e-07	0.0	0.0	0.0	0.0	0.0	0.0
CACGAAACTTAAAAGGCTCTCAAATAGCATAAAGAAAAAAGAAAGTTTGTTT	4.0236502112114584e-07	0.0	8.197775524502782e-07	6.406920352644215e-07	5.751349287083282e-07	9.795281292428596e-07	7.439217343323704e-07	3.2979164588292224e-07	3.1756617285126784e-07	5.309131621442776e-07	1.9429548457293858e-07
CACACAACATTTAATTCTTTTCCATAGCATAAAGAAAAAAGAAAGTTTGTTT	4.0236502112114584e-07	0.0	0.0	0.0	0.0	0.0	0.0	0.0	0.0	0.0	0.0
TGCGGAACCTGGAATGAGCTTTCTGGTCCTAAAACACAAACCCCATTCTGGG	0.0	0.0	0.0	0.0	0.0	0.0	4.250981339042116e-07	7.420312032365751e-07	0.0	0.0	0.0
CCTGAAATCTGAAAATACCTTGAATTGCATAAAGAAAAAAGAAAGTTTGTTT	3.017737658408594e-07	1.7029555133525336e-07	1.8217278943339516e-07	0.0	0.0	2.671440352480526e-07	0.0	0.0	3.1756617285126784e-07	0.0	0.0
CGGGCAAGGGGTAATATGGGGGGGGAGCATAAAGAAAAAAGAAAGTTTGTTT	0.0	1.7029555133525336e-07	0.0	0.0	0.0	0.0	0.0	0.0	0.0	0.0	0.0
GCGGGAAATAAAAACGAGTGTGTAAAGCATAAAGAAAAAAGAAAGTTTGTTT	0.0	1.7029555133525336e-07	0.0	0.0	0.0	0.0	0.0	0.0	0.0	0.0	0.0
CATTGAAGAGCAAACACGCTATAGTAAACCAAACATATAATAAAATTCACTA	0.0	1.7029555133525336e-07	0.0	0.0	0.0	0.0	0.0	0.0	0.0	0.0	0.0
GGTCCAAATATTAAACAATTTAATATGATATAAACCGAAACCATCTTCGGCA	3.017737658408594e-07	0.0	0.0	9.15274336092031e-08	0.0	0.0	0.0	0.0	0.0	0.0	0.0
AGAACAATGGGAAAGTGATTTATTAGGCATAAAGAAAAAAGAAAGTTTGTTT	1.8106425950451563e-06	1.0217733080115201e-06	1.4573823154671612e-06	1.5559663713564525e-06	1.4789183881071297e-06	1.6028642114883156e-06	8.501962678084232e-07	1.4840624064731502e-06	7.409877366529583e-07	3.716392135009944e-07	3.238258076215643e-07
AGGTAAAGCTTAAATGGTATTTTAACTCAACAAGCACTAAGTCGTTTAGTAT	6.035475316817188e-07	2.0435466160230403e-06	2.732591841500927e-06	1.8305486721840618e-06	2.2183775821606944e-06	1.7809602349870174e-06	1.169019868236582e-06	2.5558852555926477e-06	2.963950946611833e-06	5.3091316214427764e-08	0.0
TTCTCAAGCTCAAAAAGCCTTTCGTGTCACAAAATTACAACACTGTTTCGTT	0.0	1.7029555133525336e-07	0.0	0.0	0.0	0.0	0.0	1.6489582294146112e-07	0.0	0.0	0.0
TGATCAAGTATAAATCTTGTTAAGTCGAAGCAACAGGCAAACCGATTATGTA	0.0	1.7029555133525336e-07	0.0	0.0	0.0	0.0	0.0	0.0	0.0	0.0	0.0
GGTGAAACTAACAACGGGCTTGTTGGGCATAAAGAAAAAAGAAAGTTTGTTT	6.035475316817188e-07	0.0	9.108639471669758e-08	0.0	3.286485306904733e-07	0.0	1.062745334760529e-07	0.0	2.117107819008452e-07	5.3091316214427764e-08	6.476516152431286e-08
ACAGAAAACCGTAAGGTAATTCATAAGCATAAAGAAAAAAGAAAGTTTGTTT	2.0118251056057292e-07	3.405911026705067e-07	2.732591841500927e-07	2.7458230082760926e-07	4.1081066336309156e-07	4.4524005874675434e-07	1.062745334760529e-07	2.473437344121917e-07	4.234215638016904e-07	2.1236526485771106e-07	1.2953032304862573e-07
CTCAAGAATAATAAAGAAAATTGTTAGCATAAAGAAAAAAGAAAGTTTGTTT	0.0	1.7029555133525336e-07	9.108639471669758e-08	0.0	0.0	0.0	0.0	0.0	0.0	5.3091316214427764e-08	0.0
GGCTCAACATCTAAAGGAGTTGATAGGCATAAAGAAAAAAGAAAGTTTGTTT	0.0	1.7029555133525336e-07	0.0	0.0	0.0	0.0	2.125490669521058e-07	0.0	0.0	0.0	0.0
AACTGAAACACAACACGTTTTCTTGCTCAACAAGCACTAAGTCGTTTAGTAT	0.0	0.0	0.0	0.0	0.0	0.0	2.125490669521058e-07	0.0	2.117107819008452e-07	2.1236526485771106e-07	3.238258076215643e-07
AACCTAAGTGAAAACAACCTTTATGTGCATAAAGAAAAAAGAAAGTTTGTTT	0.0	1.7029555133525336e-07	9.108639471669758e-08	0.0	0.0	8.904801174935086e-08	0.0	8.244791147073056e-08	0.0	0.0	0.0
TAATTAATAGACAAGACCTTTATGGGGCATAAAGAAAAAAGAAAGTTTGTTT	3.017737658408594e-07	5.108866540057601e-07	1.0930367366003708e-06	7.322194688736248e-07	4.1081066336309156e-07	8.014321057441578e-07	2.125490669521058e-07	3.2979164588292224e-07	6.351323457025357e-07	5.840044783587055e-07	1.9429548457293858e-07
TTTAGAATTTGTAAACCGTTTTGTGGGTACGAACTAAAAATTATATTTGCCA	0.0	1.7029555133525336e-07	0.0	0.0	0.0	0.0	0.0	1.6489582294146112e-07	0.0	0.0	0.0
TTGCCAATTCGAAATATTGTTGGGTAGTACGAACTAAAAATTATATTTGCCA	0.0	0.0	0.0	0.0	0.0	0.0	0.0	4.122395573536528e-07	0.0	0.0	0.0
CTACCAAAGTAGAAGGACGTTCCTCTACTAAAAGTCCAAAATATTTTTGATA	2.0118251056057292e-07	0.0	9.108639471669758e-08	0.0	0.0	0.0	0.0	0.0	0.0	0.0	0.0
TGGACAACGGGGAAATTACTGATTTGCCCTCAACCCTTAACGCAGTTCGCGC	0.0	1.7029555133525336e-07	0.0	0.0	0.0	0.0	0.0	0.0	0.0	0.0	0.0
ACATCAACAATAATTAATTTCCAACCCCCTCAACCCTTAACGCAGTTCGCGC	0.0	0.0	0.0	0.0	0.0	0.0	2.125490669521058e-07	0.0	0.0	0.0	0.0
AACTAAAGATTTAAACGACTTGCGAACCCTCAACCCTTAACGCAGTTCGCGC	2.313598871446589e-06	2.0435466160230403e-06	1.275209526033766e-06	1.006801769701234e-06	1.6432426534523662e-06	4.4524005874675434e-07	1.062745334760529e-07	9.069270261780362e-07	5.292769547521131e-07	1.0618263242885553e-07	6.476516152431286e-08
CAAGTAACAATGATGCGTGTTATTCACCCTCAACCCTTAACGCAGTTCGCGC	0.0	1.7029555133525336e-07	0.0	0.0	0.0	0.0	0.0	0.0	0.0	0.0	0.0
TGAGAAATCGGAAACGAGGTTAGCTGAACCAAACATATAATAAAATTCACTA	0.0	1.7029555133525336e-07	0.0	0.0	0.0	0.0	0.0	0.0	0.0	0.0	0.0
CCCCGAAATGGAAAAAGAGTTGAATGAACCAAACATATAATAAAATTCACTA	0.0	1.7029555133525336e-07	0.0	0.0	0.0	0.0	0.0	0.0	0.0	0.0	0.0
AAGTCAACTGGAAAGCACTTCTTCCGGCATAAAGAAAAAAGAAAGTTTGTTT	0.0	1.7029555133525336e-07	1.8217278943339516e-07	1.830548672184062e-07	8.216213267261832e-08	1.7809602349870172e-07	0.0	1.6489582294146112e-07	0.0	0.0	1.2953032304862573e-07
GCATTAAAATTGAAGAACTTTCTATGCCCTCAACCCTTAACGCAGTTCGCGC	0.0	0.0	3.643455788667903e-07	1.830548672184062e-07	2.4648639801785497e-07	0.0	2.125490669521058e-07	0.0	3.1756617285126784e-07	0.0	0.0
ACGAAAAACTTAAATTCGTTTGTTTTGCATAAAGAAAAAAGAAAGTTTGTTT	0.0	1.7029555133525336e-07	0.0	0.0	0.0	0.0	0.0	0.0	0.0	0.0	0.0
ACATGAACCTTCAAAACATTTCATATAACCAAACATATAATAAAATTCACTA	2.9171464031283076e-06	2.384137718693547e-06	4.007801367534693e-06	2.37971327383928e-06	1.3145941227618932e-06	2.137152281984421e-06	1.8066670690928997e-06	1.5665103179438806e-06	9.526985185538034e-07	1.6989221188616884e-06	7.124167767674415e-07
TAAATAATGAGAAACCGACTTGATTTTCAACAAGCACTAAGTCGTTTAGTAT	5.4319277851354684e-06	4.4276843347165874e-06	4.554319735834879e-06	5.3085911493337795e-06	5.751349287083282e-06	5.075736669712999e-06	5.738824807706857e-06	3.957499750595067e-06	4.763492592769017e-06	3.2385702890800936e-06	1.2953032304862572e-06
AGGTAAATGAAAAAGAATCTTCTTGTGCATAAAGAAAAAAGAAAGTTTGTTT	2.011825105605729e-06	5.1088665400576004e-06	4.736492525268273e-06	4.393316813241748e-06	3.122161041559496e-06	2.582392340731175e-06	2.019216136045005e-06	1.5665103179438806e-06	8.468431276033808e-07	5.309131621442776e-07	3.8859096914587716e-07
TAATAAAGCGATAAGGTTATTCTCCCTCACAAAATTACAACACTGTTTCGTT	0.0	0.0	0.0	0.0	0.0	0.0	0.0	3.2979164588292224e-07	0.0	0.0	0.0
GTACAAAGATATAATTCAATTATCGAGCATAAAGAAAAAAGAAAGTTTGTTT	2.0118251056057292e-07	0.0	7.286911577335806e-07	0.0	8.216213267261832e-08	8.904801174935087e-07	7.439217343323704e-07	3.2979164588292224e-07	4.234215638016904e-07	2.1236526485771106e-07	0.0
AAACCAAACATTAATGATGTTATGTTGCATAAAGAAAAAAGAAAGTTTGTTT	0.0	1.7029555133525336e-07	0.0	0.0	0.0	0.0	1.062745334760529e-07	0.0	0.0	0.0	0.0
TTCCCAACAGTTAAAGCGCTTTATTGCCCTCAACCCTTAACGCAGTTCGCGC	0.0	0.0	0.0	0.0	0.0	0.0	0.0	0.0	0.0	2.654565810721388e-07	5.828864537188157e-07
CTTTAAATTTTGAACTCGGTTCATTTACAAGAAACGGCAATTAAATTTTGAG	3.017737658408594e-07	3.405911026705067e-07	9.108639471669758e-08	1.830548672184062e-07	0.0	1.7809602349870172e-07	0.0	0.0	0.0	3.716392135009944e-07	0.0
TGCAAAACTCTTAAAAAGATTTGTTAGAGTGAAACAGAAACTTGATTGATTC	0.0	1.7029555133525336e-07	0.0	0.0	0.0	0.0	0.0	3.2979164588292224e-07	0.0	0.0	0.0
GCCGAAAATTGTTAAGGTAATTATTAATTTCAAAAGGGAAACCTATTGTATA	0.0	1.7029555133525336e-07	0.0	0.0	0.0	0.0	0.0	0.0	0.0	5.3091316214427764e-08	0.0
ACGTAAATACCCAAACGGCTTGTTTGTCAACAAGCACTAAGTCGTTTAGTAT	1.6094600844845834e-06	3.2356154753698136e-06	2.3682462626341367e-06	1.922076105793265e-06	2.9578367762142594e-06	2.137152281984421e-06	3.29451053775764e-06	1.2367186720609583e-06	2.4346739918597198e-06	4.247305297154221e-07	6.476516152431286e-08
TAAATTAATGTTACACGTTTCAATTAGCATAAAGAAAAAAGAAAGTTTGTTT	0.0	1.7029555133525336e-07	0.0	0.0	8.216213267261832e-08	0.0	0.0	8.244791147073056e-08	0.0	0.0	0.0
TTCAAAAAACTAAAGATTTTTAATAGGCATAAAGAAAAAAGAAAGTTTGTTT	1.307686318643724e-06	1.7029555133525336e-06	8.197775524502782e-07	1.3729115041380463e-06	0.0	6.233360822454561e-07	0.0	0.0	0.0	4.247305297154221e-07	3.238258076215643e-07
CGTCAAAGATCTAAAGATTTTTCGAATCCTAAAACACAAACCCCATTCTGGG	2.0118251056057292e-07	0.0	0.0	0.0	0.0	0.0	0.0	8.244791147073056e-08	0.0	0.0	0.0
TTTGTAAAAGGAAAGGGCATTGACAGCTGCGAATAACTAAAATAATTCCAAG	7.041387869620053e-07	0.0	9.108639471669758e-08	9.15274336092031e-08	5.751349287083282e-07	0.0	1.062745334760529e-07	8.244791147073056e-08	0.0	0.0	0.0
TTAGTAAATACGAAGGCCGTTCAGTCACAAGAAACGGCAATTAAATTTTGAG	8.047300422422917e-07	1.1920688593467736e-06	9.108639471669757e-07	1.098329203310437e-06	3.286485306904733e-07	1.3357201762402631e-06	9.564708012844762e-07	9.893749376487667e-07	6.351323457025357e-07	1.0087350080741276e-06	3.8859096914587716e-07
AGCCGAAATTAAAATATACTTCGATAAGCCGAATGGATAACTAATTTAGGTG	0.0	1.7029555133525336e-07	0.0	0.0	0.0	0.0	0.0	1.319166583531689e-06	0.0	0.0	0.0
CCGATAACTGTGGACATACTGTCAAAACATTAACGACCAAAACTTTTTAATT	0.0	0.0	0.0	0.0	0.0	2.671440352480526e-07	1.062745334760529e-07	1.6489582294146112e-07	3.1756617285126784e-07	5.309131621442776e-07	1.81342452268076e-06
ATCTCAAATTGGAAAGGCTTTGGGTACCCCAAATAGGCAAAGCTTTTCCCAA	3.017737658408594e-07	3.405911026705067e-07	3.643455788667903e-07	7.322194688736248e-07	6.572970613809466e-07	8.904801174935086e-08	1.062745334760529e-07	4.946874688243834e-07	5.292769547521131e-07	3.716392135009944e-07	1.2953032304862573e-07
CCTGGAACCATTAACTCACTTCTTCGAGTATAAAACATAAGGTTGTTAGTGT	0.0	1.7029555133525336e-07	0.0	0.0	0.0	0.0	0.0	0.0	0.0	0.0	0.0
CCCCGAACACTGAAAAACATTCACAATCAACAAGCACTAAGTCGTTTAGTAT	2.0118251056057292e-07	0.0	1.8217278943339516e-07	0.0	0.0	0.0	0.0	0.0	0.0	0.0	0.0
GCGGGAACACAGAACCATGTTCAGACGCCAAAATTGGCAACCCCATTTTACG	0.0	0.0	0.0	0.0	0.0	0.0	0.0	2.473437344121917e-07	0.0	0.0	0.0
CAAAGAATAAGAAAAGCAGTTGTCATTCACAAAATTACAACACTGTTTCGTT	0.0	1.7029555133525336e-07	9.108639471669758e-08	0.0	0.0	0.0	0.0	8.244791147073056e-08	0.0	0.0	0.0
GGGGTAACTCTCAATAACATTTACAATCGTAAACGATGAATGTGTTTCATGA	0.0	0.0	0.0	0.0	0.0	0.0	3.188236004281587e-07	8.244791147073056e-08	0.0	0.0	0.0
TCATTAATTTCAAAAGGAAATCGATCACAAGAAACGGCAATTAAATTTTGAG	0.0	1.7029555133525336e-07	0.0	0.0	0.0	0.0	0.0	0.0	0.0	0.0	0.0
TTCGAAACACCGAATAACATTTCATTACAAGAAACGGCAATTAAATTTTGAG	1.2070950633634375e-06	2.0435466160230403e-06	1.8217278943339515e-06	1.098329203310437e-06	3.286485306904733e-07	4.4524005874675434e-07	3.188236004281587e-07	5.77135380295114e-07	1.2702646914050713e-06	2.336017913434822e-06	1.6838941996321345e-06
AGAATAATATTTAACTTATTTTTGAGGCATAAAGAAAAAAGAAAGTTTGTTT	0.0	1.7029555133525336e-07	0.0	0.0	0.0	0.0	0.0	0.0	0.0	0.0	0.0
CCTCTAAGCGATAATCTCGTTCTAGAGCATAAAGAAAAAAGAAAGTTTGTTT	3.5206939348100263e-06	3.0653199240345606e-06	4.736492525268273e-06	3.294987609931311e-06	2.7935125108690226e-06	3.0276323994779294e-06	1.8066670690928997e-06	2.9681248129463004e-06	3.493227901363946e-06	2.2298352810059663e-06	1.1010077459133185e-06
TACAAAAGCGCTAACCTTTTTCGTGGATCCAAACGCATAATTACTTTTAACC	0.0	1.7029555133525336e-07	0.0	0.0	0.0	0.0	0.0	0.0	0.0	0.0	0.0
TTTGGGAGGGGGAAAAAAGTTGTTAACTGCGAATAACTAAAATAATTCCAAG	0.0	1.7029555133525336e-07	1.8217278943339516e-07	9.15274336092031e-08	0.0	8.904801174935086e-08	2.125490669521058e-07	0.0	0.0	1.0618263242885553e-07	0.0
TGGAGAAATTTAAACAGAGTTTAGATAACCAAACATATAATAAAATTCACTA	0.0	1.7029555133525336e-07	1.8217278943339516e-07	0.0	0.0	0.0	0.0	0.0	0.0	5.3091316214427764e-08	0.0
GCCCGAATTGAGAACAAGCTTGAGTCACTGCAATCACAAATATTATTGCGTC	0.0	1.7029555133525336e-07	0.0	0.0	0.0	0.0	0.0	0.0	0.0	0.0	0.0
ATTCGAAGGAAAAAGCATGTTATACTAAGAGAACAGATAACCTAATTTGAGT	6.035475316817188e-07	1.3623644106820268e-06	7.286911577335806e-07	8.237469024828278e-07	1.8897290514702214e-06	1.0685761409922105e-06	1.7003925356168464e-06	1.319166583531689e-06	2.0112524280580293e-06	7.963697432164165e-07	1.2953032304862573e-07
TAGCGAACCCCCAACTAAGTTCGAGCCCCTCAACCCTTAACGCAGTTCGCGC	2.0118251056057292e-07	0.0	5.465183683001854e-07	9.15274336092031e-08	4.929727960357099e-07	0.0	6.376472008563174e-07	8.244791147073056e-08	0.0	5.3091316214427764e-08	6.476516152431286e-08
AGGCCAAGCGACAACAGCGTTTATACTCCTAAAACACAAACCCCATTCTGGG	0.0	0.0	0.0	0.0	0.0	0.0	0.0	2.473437344121917e-07	0.0	0.0	0.0
GTCTAAACAATTAATACATTTGCTTGAGCCGAATGGATAACTAATTTAGGTG	2.0118251056057292e-07	0.0	0.0	0.0	0.0	8.904801174935086e-08	2.125490669521058e-07	1.7314061408853416e-06	0.0	0.0	0.0
GTAGGAAACCAAAAAAATCTTATATAGCATAAAGAAAAAAGAAAGTTTGTTT	2.0118251056057292e-07	0.0	9.108639471669758e-08	0.0	0.0	0.0	0.0	0.0	0.0	0.0	0.0
AATGAAAATTTCAACGAAATTTAGCGAGCCGAATGGATAACTAATTTAGGTG	0.0	1.7029555133525336e-07	0.0	0.0	0.0	8.904801174935086e-08	0.0	3.2979164588292224e-07	0.0	0.0	0.0
TAATCAATCGTTAAAAGAATTATTGTGCATAAAGAAAAAAGAAAGTTTGTTT	2.112416360886016e-06	1.3623644106820268e-06	1.6395551049005565e-06	8.237469024828278e-07	1.6432426534523664e-07	5.342880704961052e-07	3.188236004281587e-07	2.473437344121917e-07	4.234215638016904e-07	7.963697432164165e-07	1.9429548457293858e-07
GAACAAAATGGTAAACAGGTTTCTATGTTGGAAGTCTCAAGATTTTTTGTTC	0.0	1.7029555133525336e-07	0.0	0.0	0.0	0.0	0.0	0.0	0.0	0.0	0.0
TCGTTAATCTGTAAATTCTTTCTTTAGCATAAAGAAAAAAGAAAGTTTGTTT	0.0	1.7029555133525336e-07	0.0	0.0	0.0	0.0	0.0	0.0	0.0	0.0	0.0
CGTAAAAACTGTAATAACTTTTACTAGTTGGAAGTCTCAAGATTTTTTGTTC	0.0	1.7029555133525336e-07	0.0	0.0	0.0	0.0	0.0	0.0	0.0	0.0	0.0
CGTAGAACAGGAAAGGCGGTTCGGGACCCTCAACCCTTAACGCAGTTCGCGC	0.0	0.0	0.0	0.0	0.0	0.0	0.0	0.0	2.117107819008452e-07	0.0	0.0
TGCGCAAAATCGAAGCTTATTACCGGGCATAAAGAAAAAAGAAAGTTTGTTT	0.0	1.7029555133525336e-07	1.8217278943339516e-07	9.15274336092031e-08	0.0	0.0	0.0	0.0	0.0	0.0	0.0
TCGCGAAGAGTAAAGCCATTTTGCAAGTTGGAAGTCTCAAGATTTTTTGTTC	0.0	1.7029555133525336e-07	0.0	0.0	0.0	0.0	0.0	0.0	0.0	0.0	0.0
ACGTGAAATGAAAATAAGTTTGCACCACTGCAATCACAAATATTATTGCGTC	0.0	1.7029555133525336e-07	0.0	0.0	0.0	0.0	0.0	0.0	0.0	0.0	0.0
TTATTAATTCGTAACTATTTTATCCTACTGCAATCACAAATATTATTGCGTC	3.923058955931172e-06	2.895024372699307e-06	2.2771598679174394e-06	1.8305486721840618e-06	1.807566918797603e-06	1.8700082467363682e-06	2.6568633369013226e-06	1.6489582294146112e-06	1.4819754733059166e-06	6.370957945731332e-07	6.476516152431286e-08
TAAACAAAAAATAATTTATTTCTGATGATATAAACCGAAACCATCTTCGGCA	0.0	1.7029555133525336e-07	0.0	0.0	0.0	0.0	0.0	0.0	0.0	0.0	0.0
CTTCGACGTAAGAAATTAGGATGATAAACCAAACATATAATAAAATTCACTA	0.0	1.7029555133525336e-07	0.0	0.0	0.0	0.0	0.0	0.0	0.0	0.0	0.0
CGTCAAACTGAGGTCCCCTTAGGCGAGCATAAAGAAAAAAGAAAGTTTGTTT	0.0	1.7029555133525336e-07	0.0	0.0	0.0	0.0	0.0	0.0	0.0	0.0	0.0
ACTTCAACTACTAACACATTTAGTCAGCATAAAGAAAAAAGAAAGTTTGTTT	5.029562764014323e-07	5.108866540057601e-07	3.643455788667903e-07	4.5763716804601545e-07	4.1081066336309156e-07	2.671440352480526e-07	2.125490669521058e-07	1.6489582294146112e-07	0.0	0.0	0.0
GCCGCAAACAATAATAGCGTTGACCAGCATAAAGAAAAAAGAAAGTTTGTTT	3.822467700650886e-06	2.7247288213640537e-06	5.100838104135064e-06	5.674700883770592e-06	5.5048628890654265e-06	4.630496610966245e-06	5.6325502742308045e-06	5.276666334126756e-06	4.2342156380169045e-06	3.6102095025810885e-06	2.914432268594079e-06
AGAGTAAAGTATAATCAATTTCTTAAGCATAAAGAAAAAAGAAAGTTTGTTT	0.0	1.7029555133525336e-07	0.0	0.0	0.0	0.0	0.0	0.0	0.0	0.0	0.0
CCAGTGATATGCAAAGTATTTCATTGGCATAAAGAAAAAAGAAAGTTTGTTT	0.0	1.7029555133525336e-07	0.0	0.0	0.0	0.0	0.0	0.0	0.0	0.0	0.0
ATAATAAGCCACAAAGCAATTTATCATCACAAAATTACAACACTGTTTCGTT	0.0	0.0	0.0	0.0	0.0	0.0	0.0	4.122395573536528e-07	0.0	0.0	0.0
GAATTAAGTCTGAAGTTGGTTCTCTTGCATAAAGAAAAAAGAAAGTTTGTTT	3.017737658408594e-07	0.0	9.108639471669758e-08	0.0	0.0	0.0	0.0	0.0	0.0	5.3091316214427764e-08	6.476516152431286e-08
CTGAAAGTTCATAATCCATTTCAAACGCATAAAGAAAAAAGAAAGTTTGTTT	0.0	1.7029555133525336e-07	0.0	0.0	0.0	0.0	0.0	0.0	0.0	0.0	0.0
TGCCGAATAGGCAAAGCCTTTGTTTGGCATAAAGAAAAAAGAAAGTTTGTTT	0.0	1.7029555133525336e-07	0.0	0.0	0.0	0.0	0.0	0.0	0.0	0.0	0.0
TAATAAACTGTCAAACTGTTTGGGGTGCATAAAGAAAAAAGAAAGTTTGTTT	5.029562764014323e-07	0.0	7.286911577335806e-07	3.661097344368124e-07	4.929727960357099e-07	6.233360822454561e-07	5.313726673802645e-07	2.473437344121917e-07	5.292769547521131e-07	0.0	0.0
GTCGTAACGGGAAAGGCTGTTACCGATCAACAAGCACTAAGTCGTTTAGTAT	2.414190126726875e-06	3.405911026705067e-06	3.7345421833846006e-06	2.6542955746668898e-06	6.572970613809465e-06	4.09620854047014e-06	2.6568633369013226e-06	3.133020635887761e-06	5.504480329421975e-06	9.556436918596997e-07	5.828864537188157e-07
TATGCAAGTGCAAATGTTTTAACTTATCAACAAGCACTAAGTCGTTTAGTAT	0.0	1.7029555133525336e-07	0.0	0.0	0.0	0.0	0.0	0.0	0.0	0.0	6.476516152431286e-08
ATAGAAACAATGAAAAAATTTGTATAACTAAAAGTCCAAAATATTTTTGATA	3.017737658408594e-07	1.7029555133525336e-07	4.5543197358348786e-07	5.491646016552185e-07	1.6432426534523664e-07	3.5619204699740345e-07	0.0	3.2979164588292224e-07	0.0	0.0	0.0
AGTGCAACCATTAAATGGCTTAACCTTCCTAAAACACAAACCCCATTCTGGG	2.0118251056057292e-07	0.0	9.108639471669758e-08	0.0	0.0	2.671440352480526e-07	0.0	4.946874688243834e-07	0.0	0.0	0.0
CGAGAAAGGGGCAATGAAATTGTATGTCAACAAGCACTAAGTCGTTTAGTAT	7.041387869620053e-07	3.405911026705067e-07	6.37604763016883e-07	4.5763716804601545e-07	5.751349287083282e-07	5.342880704961052e-07	1.062745334760529e-07	8.244791147073056e-08	3.1756617285126784e-07	0.0	0.0
CCGCGAATCGGGAAGGGTGTTTACGGCCCTCAACCCTTAACGCAGTTCGCGC	0.0	3.405911026705067e-07	3.643455788667903e-07	1.830548672184062e-07	1.6432426534523664e-07	1.7809602349870172e-07	6.376472008563174e-07	3.2979164588292224e-07	6.351323457025357e-07	1.592739486432833e-07	0.0
GTTCTAACGGTGAAATTAGTTTTTTGTCCTAAAACACAAACCCCATTCTGGG	0.0	0.0	0.0	0.0	0.0	0.0	2.125490669521058e-07	1.6489582294146112e-07	0.0	0.0	0.0
CTCTAAAGGATCAAGCATTTTGGGCTGCATAAAGAAAAAAGAAAGTTTGTTT	4.0236502112114584e-07	0.0	9.108639471669758e-08	9.15274336092031e-08	0.0	8.904801174935086e-08	0.0	0.0	0.0	0.0	0.0
TAGTAAATTACTAACTATGTTTATTAGCATAAAGAAAAAAGAAAGTTTGTTT	0.0	1.7029555133525336e-07	0.0	0.0	0.0	0.0	0.0	0.0	0.0	0.0	0.0
GGACAAATTGGCAACTGTGTTCTTGTAACCAAACATATAATAAAATTCACTA	0.0	1.7029555133525336e-07	0.0	0.0	0.0	0.0	0.0	0.0	0.0	0.0	0.0
TTAAAAAATCCGAACGTAATTGGCTTAACCAAACATATAATAAAATTCACTA	1.106503808083151e-06	8.514777566762668e-07	8.197775524502782e-07	1.8305486721840618e-06	3.286485306904733e-07	1.6919122232376665e-06	7.439217343323704e-07	5.77135380295114e-07	3.1756617285126784e-07	3.185478972865666e-07	1.2953032304862573e-07
ACGGCAAAGAATAATTGATTTGCGAGGCATAAAGAAAAAAGAAAGTTTGTTT	0.0	0.0	3.643455788667903e-07	7.322194688736248e-07	4.1081066336309156e-07	4.4524005874675434e-07	4.250981339042116e-07	2.473437344121917e-07	1.058553909504226e-07	1.592739486432833e-07	2.5906064609725146e-07
GAATGAAAAGGCAACTCTATTCTGTTAGCCGAATGGATAACTAATTTAGGTG	0.0	1.7029555133525336e-07	0.0	0.0	0.0	0.0	0.0	0.0	0.0	0.0	0.0
TAGATAACGGTAAACACGTTTTTCGGGCATAAAGAAAAAAGAAAGTTTGTTT	2.0118251056057292e-07	0.0	0.0	9.15274336092031e-08	1.6432426534523664e-07	0.0	0.0	0.0	0.0	5.3091316214427764e-08	0.0
ATTTAAACTCTAAACGTACTTTTTGCGATATAAACCGAAACCATCTTCGGCA	4.0236502112114584e-07	6.811822053410134e-07	9.108639471669758e-08	0.0	8.216213267261832e-08	0.0	0.0	0.0	0.0	0.0	0.0
GCCTTAATGGGGAAGAGGGTTGCTGTGCATAAAGAAAAAAGAAAGTTTGTTT	6.4378403379383335e-06	5.619753194063361e-06	7.104738787902411e-06	6.406920352644216e-06	6.572970613809465e-06	5.788120763707807e-06	4.35725587251817e-06	5.1117705111852954e-06	4.4459264199177495e-06	2.760748443150244e-06	1.489598715059196e-06
TAATAAACACAAAAAATCTTTTGACCACATTAACGACCAAAACTTTTTAATT	0.0	1.7029555133525336e-07	0.0	0.0	0.0	0.0	0.0	0.0	0.0	0.0	0.0
ACAGAAACTCTTAATCGTCTTCGTATGCATAAAGAAAAAAGAAAGTTTGTTT	8.047300422422917e-06	4.938570988722348e-06	6.0117020513020396e-06	6.773030087081029e-06	7.476754073208267e-06	5.3428807049610525e-06	4.144706805566063e-06	5.524010068538947e-06	4.1283602470664815e-06	3.663300818795516e-06	1.5543638765835086e-06
TAAGAAAATGTTGAAGCAGTTGTGCTGCATAAAGAAAAAAGAAAGTTTGTTT	0.0	0.0	0.0	0.0	0.0	0.0	0.0	0.0	2.117107819008452e-07	0.0	0.0
GTATAAATCCCGAAGACCATTGTCAAGCCAAAATTGGCAACCCCATTTTACG	0.0	1.7029555133525336e-07	0.0	0.0	0.0	0.0	0.0	0.0	0.0	0.0	0.0
ATCCCAAAACTAAAGTGCTTTTTGAAGCATAAAGAAAAAAGAAAGTTTGTTT	2.313598871446589e-06	2.0435466160230403e-06	1.912814289050649e-06	2.37971327383928e-06	1.3967562554345113e-06	2.226200293733772e-06	7.439217343323704e-07	1.2367186720609583e-06	1.0585539095042261e-06	1.5396481702184052e-06	8.419470998160672e-07
GCGAGAAATGTGATGGGGTCTCGTGGGCATAAAGAAAAAAGAAAGTTTGTTT	0.0	1.7029555133525336e-07	0.0	0.0	0.0	0.0	0.0	0.0	0.0	0.0	0.0
TCTCAAATTCTGAAGACTCTTTGAGCCGACAAATTAAAAAGCATGTTATGTG	0.0	1.7029555133525336e-07	0.0	0.0	0.0	0.0	0.0	0.0	0.0	0.0	0.0
CGTAAAACCAGGAAGCGGGTTTGGTCCCCTCAACCCTTAACGCAGTTCGCGC	0.0	1.7029555133525336e-07	0.0	0.0	0.0	0.0	0.0	0.0	0.0	5.3091316214427764e-08	0.0
AAAAAAACTTTAACTCTTTTTTATTATCAACAAGCACTAAGTCGTTTAGTAT	0.0	0.0	0.0	0.0	0.0	0.0	0.0	0.0	0.0	0.0	3.8859096914587716e-07
CCTACAATCGTAAATTTGGTTGTAATGTTGGAAGTCTCAAGATTTTTTGTTC	0.0	0.0	0.0	0.0	0.0	0.0	0.0	2.473437344121917e-07	0.0	0.0	0.0
GATAGAACTTCGAACTTATTTTTACAGCCAAAATTGGCAACCCCATTTTACG	0.0	0.0	0.0	0.0	0.0	0.0	0.0	6.595832917658445e-07	0.0	0.0	0.0
TGTCGAAATTGTAAAACAATTGCACAAACCAAACATATAATAAAATTCACTA	0.0	1.7029555133525336e-07	0.0	0.0	0.0	0.0	0.0	0.0	0.0	0.0	0.0
CGCTAAATTTTTAAAGCTTTTTATAGACTGCAATCACAAATATTATTGCGTC	0.0	1.7029555133525336e-07	0.0	0.0	0.0	0.0	0.0	0.0	0.0	0.0	0.0
ATTCAAATCGAAAATGATGTTCTTCAGTACCAAGACAAAAAACTGTTATTTA	0.0	1.7029555133525336e-07	0.0	0.0	0.0	0.0	0.0	0.0	0.0	0.0	0.0
TAATGAACCGGAAACGGATTTAATGCTCAACAAGCACTAAGTCGTTTAGTAT	3.017737658408594e-07	0.0	2.732591841500927e-07	6.406920352644215e-07	1.6432426534523664e-07	0.0	0.0	0.0	0.0	0.0	0.0
ATAAAAAAATGTAATGGTCTTCTCCTGTACGAACTAAAAATTATATTTGCCA	0.0	0.0	0.0	0.0	0.0	0.0	0.0	2.473437344121917e-07	0.0	0.0	0.0
ATAGTAAATTTTAAATTGATTACTAAGCATAAAGAAAAAAGAAAGTTTGTTT	2.8165551478480213e-06	1.7029555133525336e-06	2.459332657350835e-06	2.37971327383928e-06	8.216213267261832e-08	8.014321057441578e-07	4.250981339042116e-07	7.420312032365751e-07	2.117107819008452e-07	1.168008956717411e-06	3.8859096914587716e-07
GTGATAACATCCAACTGATTTGGATAAACCAAACATATAATAAAATTCACTA	0.0	1.7029555133525336e-07	0.0	9.15274336092031e-08	0.0	0.0	0.0	0.0	0.0	0.0	0.0
CCGGCAACTCCAAAACGCCTATCTGAGCATAAAGAAAAAAGAAAGTTTGTTT	0.0	1.7029555133525336e-07	0.0	0.0	0.0	0.0	0.0	0.0	0.0	0.0	0.0
CAGTTAAAAACAAAATTCTTTATTGCTCCTAAAACACAAACCCCATTCTGGG	0.0	0.0	0.0	0.0	0.0	0.0	0.0	2.473437344121917e-07	0.0	0.0	0.0
CTTTGAAATTAAAACCGTATTATAAATCAACAAGCACTAAGTCGTTTAGTAT	1.0059125528028646e-06	1.3623644106820268e-06	1.0930367366003708e-06	1.281384070528843e-06	4.929727960357099e-07	6.233360822454561e-07	2.125490669521058e-07	3.2979164588292224e-07	2.117107819008452e-07	5.309131621442776e-07	6.476516152431286e-08
AAATAAATGCGCAACCTTTTTCAACGAACCAAACATATAATAAAATTCACTA	0.0	1.7029555133525336e-07	0.0	0.0	0.0	0.0	0.0	0.0	0.0	0.0	0.0
ACTCAAATCAAAAAGTTACTTGATACCCCTCAACCCTTAACGCAGTTCGCGC	0.0	0.0	0.0	0.0	0.0	0.0	0.0	2.473437344121917e-07	0.0	0.0	0.0
GTTAGAAACACGAAATTACTTGTGTTAACCAAACATATAATAAAATTCACTA	0.0	1.7029555133525336e-07	0.0	0.0	0.0	0.0	0.0	0.0	0.0	0.0	0.0
ACCCAAAGTGGCAAGATGTTTTTTGTTCACAAAATTACAACACTGTTTCGTT	0.0	0.0	0.0	0.0	0.0	0.0	0.0	2.473437344121917e-07	0.0	0.0	0.0
AATCTAACTGAGAACTCTTTTTCTTGTCCTAAAACACAAACCCCATTCTGGG	0.0	0.0	0.0	0.0	0.0	0.0	0.0	3.2979164588292224e-07	0.0	0.0	0.0
TGTTTAATCGTAAATTCGTTTTGTGGCGACAAATTAAAAAGCATGTTATGTG	0.0	0.0	0.0	0.0	0.0	0.0	0.0	0.0	3.1756617285126784e-07	5.3091316214427764e-08	6.476516152431286e-08
ATATAAATATACAAGACTCTTGTACCGCATAAAGAAAAAAGAAAGTTTGTTT	7.041387869620053e-07	3.405911026705067e-07	4.5543197358348786e-07	5.491646016552185e-07	2.4648639801785497e-07	2.671440352480526e-07	0.0	8.244791147073056e-08	0.0	1.592739486432833e-07	6.476516152431286e-08
TGGATAATGTAAAAGAGATTGATAGGCCCCAAATAGGCAAAGCTTTTCCCAA	0.0	1.7029555133525336e-07	0.0	0.0	0.0	0.0	0.0	0.0	0.0	0.0	0.0
AAGCCAAAAAACAATACAATTTCACTGCATAAAGAAAAAAGAAAGTTTGTTT	0.0	0.0	0.0	0.0	0.0	0.0	0.0	0.0	2.117107819008452e-07	0.0	0.0
CATTTAATCCAAAACCCACTTTGAAATCAACAAGCACTAAGTCGTTTAGTAT	0.0	1.7029555133525336e-07	0.0	0.0	0.0	0.0	0.0	0.0	0.0	0.0	0.0
CCAAGAAATGATAAAGACATTTGGCGGCATAAAGAAAAAAGAAAGTTTGTTT	7.041387869620053e-07	3.405911026705067e-07	9.108639471669758e-08	3.661097344368124e-07	3.286485306904733e-07	5.342880704961052e-07	5.313726673802645e-07	4.946874688243834e-07	2.117107819008452e-07	2.1236526485771106e-07	6.476516152431286e-08
CCCCCACTGAAAAATCTTTGTTAATACCCTCAACCCTTAACGCAGTTCGCGC	2.0118251056057292e-07	0.0	0.0	0.0	0.0	0.0	0.0	8.244791147073056e-08	0.0	0.0	0.0
TTCATAACAAAATAGTAGATTGCAATGCATAAAGAAAAAAGAAAGTTTGTTT	0.0	1.7029555133525336e-07	0.0	0.0	0.0	0.0	0.0	0.0	0.0	0.0	0.0
AGATAAATTGTTAATCAGCTTGAATTGCATAAAGAAAAAAGAAAGTTTGTTT	1.1567994357232944e-05	1.0217733080115201e-05	9.108639471669757e-06	9.884962829793933e-06	7.31242980786303e-06	1.03295693629247e-05	5.420001207278698e-06	6.595832917658445e-06	7.198166584628737e-06	4.937492407941782e-06	2.202015491826637e-06
CTTCAAAGCGTCAAAATCATTGAGCATCAACAAGCACTAAGTCGTTTAGTAT	0.0	1.7029555133525336e-07	0.0	0.0	0.0	0.0	0.0	0.0	0.0	0.0	0.0
CGCAAATTGAGAATACTTTTTAATATGCATAAAGAAAAAAGAAAGTTTGTTT	0.0	1.7029555133525336e-07	0.0	0.0	0.0	0.0	0.0	0.0	0.0	5.3091316214427764e-08	0.0
AATTCGATTAAACTTTAACTTCGAATTCAACAAGCACTAAGTCGTTTAGTAT	0.0	1.7029555133525336e-07	9.108639471669758e-08	9.15274336092031e-08	0.0	0.0	1.062745334760529e-07	0.0	0.0	0.0	0.0
ATATGAAAATTTAAAGTCCTTGTTTAAACCAAACATATAATAAAATTCACTA	0.0	1.7029555133525336e-07	0.0	0.0	0.0	0.0	0.0	0.0	0.0	0.0	0.0
GCTTTAACCGCTAAATCCATTCTAACGCATAAAGAAAAAAGAAAGTTTGTTT	3.1183289136888805e-06	2.2138421673582937e-06	2.094987078484044e-06	2.7458230082760926e-06	3.368647439577351e-06	2.137152281984421e-06	3.188236004281587e-06	1.7314061408853416e-06	2.0112524280580293e-06	1.380374221575122e-06	6.476516152431286e-07
CAGCGAAGCTAGAAAGATGTTGGGCTGCATAAAGAAAAAAGAAAGTTTGTTT	5.331336529855182e-06	4.768275437387094e-06	5.283010893568459e-06	5.125536282115372e-06	4.518917296994007e-06	4.808592634464947e-06	4.03843227209001e-06	4.781978865302372e-06	4.6576372018185945e-06	5.999318732230338e-06	1.878189684205073e-06
AGTCCAATACACAACAGGTTTGATGGATTTCAAAAGGGAAACCTATTGTATA	1.307686318643724e-06	1.0217733080115201e-06	6.37604763016883e-07	1.7390212385748588e-06	2.2183775821606944e-06	1.7809602349870174e-06	4.250981339042116e-07	1.8138540523560724e-06	1.3761200823554938e-06	3.716392135009944e-07	1.9429548457293858e-07
CTTGCAAAAACCAAAACGATTTTCTCGCATAAAGAAAAAAGAAAGTTTGTTT	0.0	1.7029555133525336e-07	0.0	0.0	8.216213267261832e-08	0.0	0.0	0.0	0.0	0.0	6.476516152431286e-08
TAGTAAACTGCAAAGTTAGTTCCAGGGCATAAAGAAAAAAGAAAGTTTGTTT	2.0118251056057292e-07	0.0	0.0	1.830548672184062e-07	8.216213267261832e-08	0.0	0.0	0.0	0.0	5.3091316214427764e-08	0.0
ATCAAAAGCGATAATGGTTTTTAACAAAGAGAACAGATAACCTAATTTGAGT	0.0	1.7029555133525336e-07	9.108639471669757e-07	1.830548672184062e-07	8.216213267261832e-08	0.0	0.0	1.6489582294146112e-07	0.0	0.0	0.0
AGTCAAAACAAAAACACCGTTAGTCGGCATAAAGAAAAAAGAAAGTTTGTTT	1.6094600844845834e-06	1.7029555133525336e-06	1.7306414996172537e-06	2.37971327383928e-06	1.807566918797603e-06	1.4247681879896138e-06	5.313726673802645e-07	1.4840624064731502e-06	1.0585539095042261e-06	1.4865568540039775e-06	7.124167767674415e-07
AGCGCAATGAAAAATTTTTTTACATAGCATAAAGAAAAAAGAAAGTTTGTTT	4.0236502112114584e-07	1.7029555133525336e-07	2.732591841500927e-07	3.661097344368124e-07	0.0	0.0	1.062745334760529e-07	0.0	1.058553909504226e-07	1.592739486432833e-07	0.0
CCATCAACCCGGAAGGTCATTGGTGCGCATAAAGAAAAAAGAAAGTTTGTTT	4.0236502112114584e-07	3.405911026705067e-07	3.643455788667903e-07	4.5763716804601545e-07	2.4648639801785497e-07	0.0	1.062745334760529e-07	8.244791147073056e-08	0.0	2.1236526485771106e-07	0.0
TTAGGAAAATGTAACTTGTTTGTCATATCCAAACGCATAATTACTTTTAACC	0.0	5.108866540057601e-07	0.0	0.0	0.0	0.0	0.0	8.244791147073056e-08	0.0	0.0	0.0
ATGATAACCCGCAATCTTTTTCCTAATCAACAAGCACTAAGTCGTTTAGTAT	0.0	1.7029555133525336e-07	0.0	0.0	0.0	0.0	0.0	0.0	0.0	0.0	0.0
ATAACAAGCGGGAAGCGGTTTCTGTGAACCAAACATATAATAAAATTCACTA	2.414190126726875e-06	3.0653199240345606e-06	3.0058510256510198e-06	2.928877875494499e-06	1.6432426534523662e-06	2.6714403524805262e-06	1.5941180021407936e-06	2.1436456982389947e-06	1.9053970371076068e-06	2.760748443150244e-06	1.1010077459133185e-06
GACGAAATTAACAACAAGGTTACATCGCATAAAGAAAAAAGAAAGTTTGTTT	1.911233850325443e-06	6.811822053410134e-07	1.0930367366003708e-06	6.406920352644215e-07	9.859455920714199e-07	8.904801174935087e-07	2.125490669521058e-07	5.77135380295114e-07	6.351323457025357e-07	1.592739486432833e-07	6.476516152431286e-08
GTATGAAGTAACAAACTGTTTAAGTTACATTAACGACCAAAACTTTTTAATT	3.017737658408594e-07	1.7029555133525336e-07	9.108639471669758e-08	0.0	3.286485306904733e-07	7.123840939948069e-07	0.0	1.6489582294146112e-07	1.058553909504226e-07	5.3091316214427764e-08	0.0
CAGGTAATAATGAAGTGGGTTGGAAGGCATAAAGAAAAAAGAAAGTTTGTTT	0.0	1.7029555133525336e-07	9.108639471669758e-08	9.15274336092031e-08	1.6432426534523664e-07	1.7809602349870172e-07	0.0	0.0	0.0	5.3091316214427764e-08	0.0
ACGTTAAGCAAGAATTTCTTATTGTAATTTCAAAAGGGAAACCTATTGTATA	0.0	0.0	0.0	0.0	0.0	0.0	2.125490669521058e-07	0.0	0.0	0.0	0.0
TGGGTAATCTGGAAGGTCTTTGTGTCCTGCGAATAACTAAAATAATTCCAAG	0.0	3.405911026705067e-07	6.37604763016883e-07	7.322194688736248e-07	9.037834593988015e-07	6.233360822454561e-07	0.0	5.77135380295114e-07	6.351323457025357e-07	7.963697432164165e-07	6.476516152431286e-08
TAAAAAACTTGTAAACCCATTCAATGGCATAAAGAAAAAAGAAAGTTTGTTT	0.0	0.0	0.0	0.0	0.0	0.0	2.125490669521058e-07	0.0	3.1756617285126784e-07	1.0618263242885553e-07	0.0
ACATTAACAAGAAATGCCGTTGCCACGCATAAAGAAAAAAGAAAGTTTGTTT	0.0	0.0	0.0	0.0	0.0	0.0	2.125490669521058e-07	1.6489582294146112e-07	0.0	0.0	0.0
CATTCAACAATTAAATGGTTTTTAAATCAACAAGCACTAAGTCGTTTAGTAT	0.0	1.7029555133525336e-07	0.0	0.0	0.0	0.0	0.0	0.0	0.0	0.0	0.0
TTGTAAAGCTTTAAAGAATTTACCAAATTTCAAAAGGGAAACCTATTGTATA	2.0118251056057292e-07	5.108866540057601e-07	1.8217278943339516e-07	5.491646016552185e-07	8.216213267261832e-08	8.904801174935086e-08	0.0	3.2979164588292224e-07	4.234215638016904e-07	0.0	0.0
GTCTTTAGAAGGAAAAATATACCATAATTTCAAAAGGGAAACCTATTGTATA	0.0	0.0	0.0	0.0	0.0	0.0	2.125490669521058e-07	0.0	0.0	0.0	0.0
GGTCAAATCGTTAAATCGCTTGTATGAACCAAACATATAATAAAATTCACTA	6.035475316817188e-07	5.108866540057601e-07	1.8217278943339516e-07	4.5763716804601545e-07	1.6432426534523664e-07	0.0	5.313726673802645e-07	8.244791147073056e-08	1.058553909504226e-07	0.0	0.0
ATACAAAGATCAAACAGTGTTCCAAAGATATAAACCGAAACCATCTTCGGCA	2.213007616166302e-06	6.811822053410134e-07	2.732591841500927e-07	2.7458230082760926e-07	8.216213267261831e-07	8.904801174935086e-08	0.0	0.0	0.0	0.0	0.0
ACGAAAAAATCGAAAATTTTTAGCTTGCATAAAGAAAAAAGAAAGTTTGTTT	2.615372637287448e-06	1.873251064687787e-06	1.4573823154671612e-06	2.1051309730116713e-06	8.216213267261831e-07	1.0685761409922105e-06	3.188236004281587e-07	1.0718228491194973e-06	8.468431276033808e-07	1.7520134350761163e-06	3.8859096914587716e-07
CACTCAAATTGTAAGCTCATTTTATCACATTAACGACCAAAACTTTTTAATT	0.0	3.405911026705067e-07	3.643455788667903e-07	1.830548672184062e-07	8.216213267261832e-08	0.0	0.0	1.6489582294146112e-07	2.117107819008452e-07	0.0	0.0
TCCGAAAGCCGCAAAATATTTTTTTGTCAACAAGCACTAAGTCGTTTAGTAT	1.0059125528028646e-06	3.405911026705067e-07	4.5543197358348786e-07	8.237469024828278e-07	4.929727960357099e-07	5.342880704961052e-07	3.188236004281587e-07	4.122395573536528e-07	4.234215638016904e-07	3.185478972865666e-07	1.2953032304862573e-07
GATGTAAGTACGAAGTTGATTAATTAACTGCAATCACAAATATTATTGCGTC	6.035475316817188e-07	0.0	1.0930367366003708e-06	9.152743360920309e-07	1.6432426534523662e-06	4.4524005874675434e-07	1.4878434686647408e-06	1.154270760590228e-06	1.1644093004546486e-06	7.432784270019888e-07	1.2953032304862573e-07
TCGAAAACGTGGAAATTACTTATTTGCCCTCAACCCTTAACGCAGTTCGCGC	0.0	1.7029555133525336e-07	0.0	0.0	0.0	0.0	0.0	0.0	0.0	0.0	0.0
GTTTGAAACTAAAAGTAATTTTTTCGCCCTCAACCCTTAACGCAGTTCGCGC	3.017737658408594e-07	1.7029555133525336e-07	1.8217278943339516e-07	1.830548672184062e-07	1.6432426534523664e-07	0.0	0.0	8.244791147073056e-08	6.351323457025357e-07	1.0618263242885553e-07	0.0
AGATCAAAATTGAATATGTTTCTTAGGCATAAAGAAAAAAGAAAGTTTGTTT	0.0	1.7029555133525336e-07	0.0	0.0	0.0	0.0	0.0	0.0	0.0	0.0	0.0
AAGAAAACGTTGAGAAAAATTATGTTGCATAAAGAAAAAAGAAAGTTTGTTT	0.0	0.0	0.0	0.0	0.0	0.0	2.125490669521058e-07	0.0	0.0	0.0	0.0
TTTGTAATCGCCAATTTTTTTTGGCTACATTAACGACCAAAACTTTTTAATT	0.0	1.7029555133525336e-07	1.8217278943339516e-07	2.7458230082760926e-07	0.0	0.0	0.0	0.0	0.0	0.0	6.476516152431286e-08
TTGGTAATCAATAAGGTCATTGAGCATCAACAAGCACTAAGTCGTTTAGTAT	0.0	1.7029555133525336e-07	0.0	0.0	0.0	8.904801174935086e-08	0.0	0.0	0.0	0.0	0.0
CGAAGAAAACGATAATAGGATTGGAAGCATAAAGAAAAAAGAAAGTTTGTTT	0.0	1.7029555133525336e-07	0.0	0.0	0.0	0.0	0.0	0.0	0.0	0.0	0.0
ATCCTAAAGAGGAACTACTTTAGGAAATTTCAAAAGGGAAACCTATTGTATA	0.0	1.7029555133525336e-07	0.0	0.0	0.0	0.0	0.0	0.0	0.0	0.0	0.0
ACGTTAAAATGAAATCGGATTATACGCCCTCAACCCTTAACGCAGTTCGCGC	1.6094600844845834e-06	3.405911026705067e-07	1.5484687101838587e-06	1.4644389377472495e-06	2.7935125108690226e-06	2.04810427023507e-06	2.9756869373294815e-06	2.8032289900048387e-06	2.85809555566141e-06	1.1149176405029831e-06	7.124167767674415e-07
AGTATAACTCAAAATCATCTTCTCAAGCATAAAGAAAAAAGAAAGTTTGTTT	0.0	1.7029555133525336e-07	0.0	0.0	0.0	0.0	0.0	0.0	0.0	0.0	0.0
TTAAAAACCGAAAAAGCGTTTACCGCTCACAAAATTACAACACTGTTTCGTT	0.0	0.0	0.0	0.0	0.0	0.0	0.0	3.2979164588292224e-07	0.0	0.0	0.0
TTCGAAAAACTCAAGGAATTTAGTGGCATTCAAACACGAATCGCTTTCTTAG	0.0	0.0	0.0	0.0	0.0	0.0	0.0	2.473437344121917e-07	0.0	0.0	0.0
GCGGCAACAAGGAAGGGGGTTGGCGATCCTAAAACACAAACCCCATTCTGGG	0.0	3.405911026705067e-07	9.108639471669758e-08	0.0	0.0	0.0	0.0	0.0	0.0	0.0	0.0
ATGCAAACCTTCAACGATTTTTATTTAACCAAACATATAATAAAATTCACTA	0.0	1.7029555133525336e-07	0.0	0.0	0.0	0.0	0.0	0.0	0.0	0.0	0.0
AACTAAATTAATAACACAATTCAGTTGCATAAAGAAAAAAGAAAGTTTGTTT	0.0	1.7029555133525336e-07	0.0	0.0	0.0	0.0	0.0	0.0	0.0	0.0	0.0
GTCTGAATTAACAATGAAATTCTCTAGCATAAAGAAAAAAGAAAGTTTGTTT	5.029562764014323e-07	5.108866540057601e-07	4.5543197358348786e-07	3.661097344368124e-07	8.216213267261832e-08	0.0	2.125490669521058e-07	8.244791147073056e-08	0.0	0.0	6.476516152431286e-08
GTTCTAATAGAAAAGTTGTTTATTTTGCATAAAGAAAAAAGAAAGTTTGTTT	2.0118251056057292e-07	1.7029555133525336e-07	2.732591841500927e-07	0.0	0.0	8.904801174935086e-08	1.062745334760529e-07	2.473437344121917e-07	0.0	2.1236526485771106e-07	0.0
ACCAAATCCCCCTGTACACTACTTACAAGAGAACAGATAACCTAATTTGAGT	0.0	1.7029555133525336e-07	0.0	0.0	0.0	0.0	0.0	0.0	0.0	0.0	0.0
GATGCAAACGAGAAGCTTTCTGGGGAGCATAAAGAAAAAAGAAAGTTTGTTT	0.0	0.0	0.0	0.0	0.0	3.5619204699740345e-07	0.0	0.0	0.0	0.0	0.0
AGAGTAATCTTCAATTTAGTTCTTTTGCATAAAGAAAAAAGAAAGTTTGTTT	3.923058955931172e-06	1.5326599620172803e-06	3.825628578101298e-06	5.400118582942982e-06	2.300539714833313e-06	2.582392340731175e-06	3.400785071233693e-06	2.226093609709725e-06	1.3761200823554938e-06	2.1236526485771105e-06	5.828864537188157e-07
ACGACAAAGGGTAACATTATTGACTCTCAACAAGCACTAAGTCGTTTAGTAT	0.0	1.7029555133525336e-07	0.0	0.0	0.0	0.0	0.0	0.0	0.0	0.0	0.0
CTGCCAAGCGGAAATAGCGTTGTGAAGCATAAAGAAAAAAGAAAGTTTGTTT	0.0	3.405911026705067e-07	7.286911577335806e-07	8.237469024828278e-07	2.4648639801785497e-07	8.904801174935086e-08	5.313726673802645e-07	0.0	3.1756617285126784e-07	0.0	0.0
AATCAAAAGGCAACTTACTTAATAATCCCTCAACCCTTAACGCAGTTCGCGC	0.0	1.7029555133525336e-07	0.0	9.15274336092031e-08	8.216213267261832e-08	0.0	0.0	0.0	0.0	0.0	0.0
AAACGAACGGCGAAATAGATTAAGGGGCATAAAGAAAAAAGAAAGTTTGTTT	1.7100513397648698e-06	1.7029555133525336e-06	1.5484687101838587e-06	1.281384070528843e-06	2.382701847505931e-06	1.4247681879896138e-06	1.062745334760529e-06	5.77135380295114e-07	1.0585539095042261e-06	3.716392135009944e-07	1.2953032304862573e-07
CAAAAAACGTATAACCTAGTTTGGTGGCATAAAGAAAAAAGAAAGTTTGTTT	7.041387869620053e-07	0.0	1.8217278943339516e-07	1.830548672184062e-07	1.6432426534523664e-07	8.014321057441578e-07	3.188236004281587e-07	8.244791147073056e-08	1.058553909504226e-07	0.0	0.0
GGAGCAATCGTGAAGCTTTTTAATTAAACCAAACATATAATAAAATTCACTA	0.0	0.0	0.0	0.0	0.0	0.0	0.0	0.0	0.0	3.185478972865666e-07	5.828864537188157e-07
TCTGCAATAACAAAAAGTTTTTCTGCGTACGAACTAAAAATTATATTTGCCA	0.0	1.7029555133525336e-07	0.0	0.0	0.0	0.0	0.0	0.0	0.0	0.0	0.0
GCGGGAATGGTAAATCGATTTAGGGGGACGAAACGCTAAACCACATTCTGTC	0.0	1.7029555133525336e-07	0.0	0.0	0.0	0.0	0.0	0.0	0.0	0.0	0.0
AAAGGAAAGGCGAAGGCTCTTCCGAACCCTCAACCCTTAACGCAGTTCGCGC	0.0	3.405911026705067e-07	0.0	0.0	0.0	0.0	0.0	0.0	0.0	0.0	0.0
ATTAAATTTGTAATTGAGTTTATATTACATTAACGACCAAAACTTTTTAATT	0.0	0.0	0.0	0.0	0.0	0.0	0.0	0.0	0.0	0.0	1.9429548457293858e-07
TGCCTAATGACGAATAACTTTTTTTTTCAACAAGCACTAAGTCGTTTAGTAT	4.0236502112114584e-07	0.0	0.0	3.661097344368124e-07	4.1081066336309156e-07	0.0	0.0	8.244791147073056e-08	0.0	0.0	0.0
AAGATAACATAGAACGGCATTTGACACCCTCAACCCTTAACGCAGTTCGCGC	0.0	1.7029555133525336e-07	0.0	0.0	0.0	0.0	0.0	0.0	0.0	0.0	0.0
TTGACAAACTCCAACGTTTTTTACTCGCATAAAGAAAAAAGAAAGTTTGTTT	4.0236502112114584e-07	1.0217733080115201e-06	5.465183683001854e-07	1.18985663691964e-06	9.859455920714199e-07	1.5138161997389647e-06	3.188236004281587e-07	4.946874688243834e-07	8.468431276033808e-07	3.185478972865666e-07	0.0
TTCCTAACATCGAAACATTTTTAAGGTCAACAAGCACTAAGTCGTTTAGTAT	1.6094600844845834e-06	1.0217733080115201e-06	5.465183683001854e-07	1.7390212385748588e-06	1.2324319900892748e-06	6.233360822454561e-07	8.501962678084232e-07	9.893749376487667e-07	9.526985185538034e-07	1.0618263242885553e-07	1.2953032304862573e-07
ATCAAAACGTTTAACATACTTGATCTTCGTAAACGATGAATGTGTTTCATGA	0.0	1.7029555133525336e-07	0.0	0.0	0.0	8.904801174935086e-08	0.0	8.244791147073056e-08	0.0	0.0	0.0
CTTCGAAGGCTGAAGGTGCTTGGGTTGCATAAAGAAAAAAGAAAGTTTGTTT	3.017737658408594e-07	0.0	9.108639471669758e-08	2.7458230082760926e-07	1.6432426534523664e-07	0.0	1.062745334760529e-07	8.244791147073056e-08	2.117107819008452e-07	2.1236526485771106e-07	6.476516152431286e-08
CTCGCAAGGTGGAACTTGGTTTATGAACTGCAATCACAAATATTATTGCGTC	0.0	0.0	0.0	0.0	0.0	0.0	0.0	0.0	0.0	2.1236526485771106e-07	4.5335613067019e-07
ACTATAAGAACTAACTAAGTTTCCGCGCATAAAGAAAAAAGAAAGTTTGTTT	2.0118251056057292e-07	0.0	0.0	0.0	0.0	0.0	0.0	0.0	0.0	0.0	0.0
AGACAAGGAGGAATTATTTTGTAAAGGCATAAAGAAAAAAGAAAGTTTGTTT	0.0	1.7029555133525336e-07	0.0	0.0	0.0	0.0	1.062745334760529e-07	0.0	0.0	0.0	0.0
CATAAAAACGTTAATGTATTTTGGCAACATTAACGACCAAAACTTTTTAATT	0.0	1.7029555133525336e-07	0.0	0.0	0.0	0.0	0.0	0.0	0.0	0.0	0.0
TAAACAATAACCATCTTCATGTATAATCAACAAGCACTAAGTCGTTTAGTAT	0.0	3.405911026705067e-07	0.0	0.0	0.0	0.0	1.062745334760529e-07	0.0	0.0	0.0	0.0
CCACAAAACCATAAGGAATTTTAAACGCATAAAGAAAAAAGAAAGTTTGTTT	0.0	1.7029555133525336e-07	0.0	0.0	0.0	0.0	0.0	0.0	0.0	0.0	0.0
GGATTAACGATGAAGCGCCTTAGGCTATTTCAAAAGGGAAACCTATTGTATA	8.047300422422917e-07	2.7247288213640537e-06	1.0930367366003708e-06	1.4644389377472495e-06	1.3967562554345113e-06	8.904801174935087e-07	1.3815689351886877e-06	1.4016144950024194e-06	9.526985185538034e-07	1.4865568540039775e-06	3.238258076215643e-07
TTTAGAATTAGTAAGATCTTTTATTATCAACAAGCACTAAGTCGTTTAGTAT	0.0	1.7029555133525336e-07	0.0	0.0	0.0	0.0	0.0	0.0	0.0	0.0	0.0
TGTTAAAGGGACAAGTACATTCACTAACATTAACGACCAAAACTTTTTAATT	0.0	0.0	0.0	0.0	0.0	0.0	0.0	0.0	0.0	4.247305297154221e-07	2.5906064609725146e-07
AGACAAACCAACAACGGACTTCCTTTCCCTCAACCCTTAACGCAGTTCGCGC	1.7100513397648698e-06	3.5762065780403206e-06	2.732591841500927e-06	1.5559663713564525e-06	2.6291882455237863e-06	2.4933443289818245e-06	1.7003925356168464e-06	2.390989432651186e-06	3.0698063375622556e-06	1.9643786999338273e-06	1.1010077459133185e-06
TCAGAAATCCATAATAAGGTTGTAAGGCATAAAGAAAAAAGAAAGTTTGTTT	0.0	1.7029555133525336e-07	0.0	0.0	0.0	0.0	0.0	0.0	0.0	0.0	0.0
AAGATAATCAAGAAATTCGTTTCCATAACCAAACATATAATAAAATTCACTA	4.224832721772032e-06	2.5544332700288002e-06	2.8236782362176248e-06	2.928877875494499e-06	2.382701847505931e-06	2.226200293733772e-06	2.2317652029971112e-06	2.1436456982389947e-06	1.1644093004546486e-06	6.370957945731332e-07	2.5906064609725146e-07
TTACAAAGTCGGAAGGAAATTATTTTACATTAACGACCAAAACTTTTTAATT	6.035475316817188e-07	1.1920688593467736e-06	1.0019503418836733e-06	1.098329203310437e-06	3.286485306904733e-07	5.342880704961052e-07	3.188236004281587e-07	4.946874688243834e-07	6.351323457025357e-07	6.90187110787561e-07	3.238258076215643e-07
AGGCTAATTGGGAAGTCTATTTCACGTCAACAAGCACTAAGTCGTTTAGTAT	0.0	0.0	0.0	0.0	0.0	6.233360822454561e-07	0.0	4.122395573536528e-07	3.1756617285126784e-07	0.0	0.0
CTTTTAAAGATAGAGGCATTTCCGTCGATATAAACCGAAACCATCTTCGGCA	0.0	1.7029555133525336e-07	0.0	0.0	0.0	0.0	0.0	0.0	0.0	0.0	0.0
ATATCCACCAGTAAACTTATTCCGGGCCCTCAACCCTTAACGCAGTTCGCGC	0.0	0.0	0.0	0.0	0.0	0.0	0.0	0.0	3.1756617285126784e-07	2.1236526485771106e-07	3.238258076215643e-07
AATAGAAAGACCAATCTGGTTCTTTGACATTAACGACCAAAACTTTTTAATT	0.0	0.0	0.0	0.0	0.0	0.0	0.0	0.0	0.0	2.654565810721388e-07	0.0
ACATTAAGGGCTAAACGGGTTCATGGGCATAAAGAAAAAAGAAAGTTTGTTT	7.041387869620053e-06	6.471230950739627e-06	5.920615656585343e-06	6.315392919035013e-06	6.983781277172556e-06	4.3633525757181925e-06	2.5505888034252697e-06	3.710156016182875e-06	1.9053970371076068e-06	7.963697432164165e-07	1.9429548457293858e-07
TACAGAATCTGGAAATAGTTTGACAATCAACAAGCACTAAGTCGTTTAGTAT	0.0	0.0	0.0	0.0	0.0	0.0	0.0	0.0	0.0	0.0	1.9429548457293858e-07
GTCTCAAATGCCAAGACGATTTTCGTGTTGGAAGTCTCAAGATTTTTTGTTC	0.0	1.7029555133525336e-07	0.0	0.0	0.0	0.0	0.0	0.0	0.0	0.0	0.0
GAAGGAATTTTCAACAACGTTCAGGCACATTAACGACCAAAACTTTTTAATT	2.0118251056057292e-07	1.7029555133525336e-07	3.643455788667903e-07	9.15274336092031e-08	5.751349287083282e-07	8.904801174935086e-08	1.062745334760529e-07	2.473437344121917e-07	2.117107819008452e-07	0.0	0.0
TGTCAAAACGCAAAAGCCCTTATGGGAAGAGAACAGATAACCTAATTTGAGT	0.0	1.7029555133525336e-07	1.8217278943339516e-07	3.661097344368124e-07	0.0	8.904801174935086e-08	0.0	1.6489582294146112e-07	0.0	0.0	0.0
TCCAGAAAAGGCAAGCTACTTGACGAAAGAGAACAGATAACCTAATTTGAGT	2.0118251056057292e-07	1.7029555133525336e-07	1.8217278943339516e-07	9.15274336092031e-08	4.1081066336309156e-07	8.904801174935086e-08	1.062745334760529e-07	2.473437344121917e-07	1.058553909504226e-07	0.0	0.0
GTTGGAAGCCCCAAACTACTTGAGTCTCAACAAGCACTAAGTCGTTTAGTAT	1.8106425950451563e-06	2.384137718693547e-06	3.37019660451781e-06	2.562768141057686e-06	4.108106633630916e-06	2.6714403524805262e-06	2.444314269949217e-06	2.4734373441219167e-06	2.963950946611833e-06	4.778218459298498e-07	3.238258076215643e-07
TTGCGAAATTTGAAGTGGATTTCTGGTCAACAAGCACTAAGTCGTTTAGTAT	0.0	0.0	0.0	0.0	0.0	0.0	0.0	0.0	2.117107819008452e-07	1.0618263242885553e-06	1.878189684205073e-06
AGGTTAATCAGGAACTAGATTCCGATGATATAAACCGAAACCATCTTCGGCA	6.035475316817188e-07	3.405911026705067e-07	5.465183683001854e-07	0.0	0.0	0.0	0.0	0.0	0.0	0.0	0.0
GCAATAAAGTGTAACAGCCTTCGGGTACAAGAAACGGCAATTAAATTTTGAG	1.0059125528028646e-06	1.7029555133525336e-07	3.643455788667903e-07	9.15274336092031e-08	1.6432426534523664e-07	0.0	0.0	5.77135380295114e-07	4.234215638016904e-07	2.654565810721388e-07	0.0
TTAATAACAGTAAATTGTTTTATGGAGCATAAAGAAAAAAGAAAGTTTGTTT	7.343161635460911e-06	4.4276843347165874e-06	6.558220419602226e-06	6.315392919035013e-06	3.9437823682856795e-06	4.452400587467544e-06	5.738824807706857e-06	4.3697393079487195e-06	4.3400710289673266e-06	2.973113708007955e-06	1.2305380689619443e-06
TATCAAATAATAAAGGGAGTTGTAATGATATAAACCGAAACCATCTTCGGCA	4.0236502112114584e-07	6.811822053410134e-07	9.108639471669758e-08	0.0	0.0	0.0	0.0	0.0	0.0	0.0	0.0
GAAAAAACTTGGAAAGAGTTTGTTGGAACCAAACATATAATAAAATTCACTA	3.5206939348100263e-06	3.405911026705067e-06	2.550419052067532e-06	3.294987609931311e-06	9.037834593988015e-07	1.5138161997389647e-06	4.250981339042116e-07	1.4016144950024194e-06	5.292769547521131e-07	5.840044783587055e-07	3.8859096914587716e-07
CCAGGAAACGGGAAGGGGCTTGAGGCAAGAGAACAGATAACCTAATTTGAGT	4.0236502112114584e-07	8.514777566762668e-07	3.643455788667903e-07	9.152743360920309e-07	4.1081066336309156e-07	7.123840939948069e-07	0.0	0.0	4.234215638016904e-07	5.309131621442776e-07	1.2953032304862573e-07
ATCCGAAATTAAAACCAAATTTTCGATCCTAAAACACAAACCCCATTCTGGG	0.0	0.0	0.0	0.0	0.0	0.0	0.0	4.122395573536528e-07	0.0	0.0	0.0
TATGAAACCGACAAGCTATTTACACCGCATAAAGAAAAAAGAAAGTTTGTTT	0.0	1.7029555133525336e-07	0.0	0.0	0.0	0.0	0.0	0.0	0.0	0.0	0.0
GGAAAAAAACATAACCGCTTTTACTATCCTAAAACACAAACCCCATTCTGGG	0.0	0.0	0.0	0.0	0.0	0.0	0.0	2.473437344121917e-07	0.0	0.0	0.0
CGATTAAATTCGAAGGAAATTTCAAATCAACAAGCACTAAGTCGTTTAGTAT	7.041387869620053e-07	8.514777566762668e-07	6.37604763016883e-07	3.661097344368124e-07	2.4648639801785497e-07	3.5619204699740345e-07	0.0	1.6489582294146112e-07	7.409877366529583e-07	1.0618263242885553e-07	1.9429548457293858e-07
CTCAAAATACTAAACGGCATTCGGTCTCAACAAGCACTAAGTCGTTTAGTAT	0.0	1.7029555133525336e-07	0.0	0.0	0.0	0.0	0.0	0.0	0.0	0.0	0.0
ATTCCAAATTTGAACTATGTTTCGGCGTTGGAAGTCTCAAGATTTTTTGTTC	0.0	1.7029555133525336e-07	0.0	0.0	0.0	0.0	0.0	0.0	0.0	0.0	0.0
ACCCCAACAAAGAACGTCTTTCTTGTGATATAAACCGAAACCATCTTCGGCA	0.0	1.7029555133525336e-07	0.0	0.0	0.0	0.0	0.0	0.0	0.0	0.0	0.0
CTCAGAAAATGCAAGACTCTTCTTTCTCAACAAGCACTAAGTCGTTTAGTAT	9.053212975225781e-07	1.7029555133525336e-07	9.108639471669758e-08	0.0	0.0	0.0	0.0	8.244791147073056e-08	0.0	0.0	0.0
CACCTAAAAAGCAACAGGATACGCCATCAACAAGCACTAAGTCGTTTAGTAT	2.0118251056057292e-07	0.0	0.0	9.15274336092031e-08	1.6432426534523664e-07	8.904801174935086e-08	1.062745334760529e-07	8.244791147073056e-08	0.0	0.0	0.0
CACAAAACCAGCAACCGAATTACCGCTCAACAAGCACTAAGTCGTTTAGTAT	2.011825105605729e-06	2.2138421673582937e-06	3.0969374203677175e-06	2.1051309730116713e-06	4.354593031648771e-06	1.6919122232376665e-06	2.019216136045005e-06	1.8963019638268028e-06	2.5405293828101427e-06	6.370957945731332e-07	3.238258076215643e-07
TATTAAATCCAAAATCTGTTTTATCCATTTCAAAAGGGAAACCTATTGTATA	0.0	0.0	0.0	0.0	0.0	0.0	0.0	0.0	3.1756617285126784e-07	1.592739486432833e-07	1.9429548457293858e-07
CTTTGGAAACAAAAGTTATTTTGTAACCCTCAACCCTTAACGCAGTTCGCGC	0.0	1.7029555133525336e-07	0.0	0.0	0.0	0.0	0.0	0.0	0.0	0.0	0.0
CCTGTAAAAAGGGAAATTTTTAGGGGGCATAAAGAAAAAAGAAAGTTTGTTT	0.0	1.7029555133525336e-07	0.0	0.0	0.0	0.0	0.0	0.0	0.0	0.0	0.0
GGTCCAAGGGGAAAGCGGGTTGATGTGCATAAAGAAAAAAGAAAGTTTGTTT	4.0236502112114584e-07	5.108866540057601e-07	1.8217278943339516e-07	0.0	1.6432426534523664e-07	1.7809602349870172e-07	1.062745334760529e-07	2.473437344121917e-07	1.058553909504226e-07	0.0	6.476516152431286e-08
AGTTTAACTGGGAATGGAATTGTTGAGCATAAAGAAAAAAGAAAGTTTGTTT	0.0	1.7029555133525336e-07	9.108639471669758e-08	9.15274336092031e-08	0.0	0.0	0.0	0.0	0.0	0.0	0.0
TTATGAATCTTTAAGTATGTTGACGATCAACAAGCACTAAGTCGTTTAGTAT	0.0	1.7029555133525336e-07	5.465183683001854e-07	5.491646016552185e-07	3.286485306904733e-07	1.7809602349870172e-07	0.0	8.244791147073056e-08	1.058553909504226e-07	0.0	0.0
CAGTAAACTATAAACAAGTTTGGCTTTCCTAAAACACAAACCCCATTCTGGG	0.0	0.0	0.0	0.0	0.0	0.0	0.0	2.473437344121917e-07	0.0	0.0	0.0
ATGGAAACCCGAATTATCTTACTCCAGCATAAAGAAAAAAGAAAGTTTGTTT	2.0118251056057292e-07	0.0	0.0	0.0	0.0	8.904801174935086e-08	0.0	0.0	0.0	0.0	0.0
ATTAAAAGGTTAAATATTTTATAGAAACAAGAAACGGCAATTAAATTTTGAG	0.0	1.7029555133525336e-07	0.0	0.0	0.0	0.0	0.0	0.0	0.0	0.0	0.0
CTAAATGGTAAGCAGTTTGGAAAATAACATTAACGACCAAAACTTTTTAATT	0.0	1.7029555133525336e-07	0.0	0.0	0.0	0.0	0.0	0.0	0.0	0.0	0.0
CGCTAAAAATATAATGGTGTTTTAGACTGCGAATAACTAAAATAATTCCAAG	0.0	1.7029555133525336e-07	0.0	0.0	0.0	0.0	0.0	0.0	0.0	0.0	0.0
AATAAAATTCGGAATAGATTTCTTATTCAACAAGCACTAAGTCGTTTAGTAT	6.035475316817188e-07	1.7029555133525336e-07	7.286911577335806e-07	7.322194688736248e-07	7.394591940535648e-07	4.4524005874675434e-07	8.501962678084232e-07	5.77135380295114e-07	5.292769547521131e-07	2.1236526485771106e-07	6.476516152431286e-08
AATCAAAAATCGAATCTTCTTCCTTTTCAACAAGCACTAAGTCGTTTAGTAT	0.0	1.7029555133525336e-07	0.0	0.0	0.0	0.0	0.0	0.0	0.0	0.0	0.0
GCTTGAACCCTTAATTGTGTTCAGTAACTAAAAGTCCAAAATATTTTTGATA	4.0236502112114584e-07	3.405911026705067e-07	7.286911577335806e-07	7.322194688736248e-07	5.751349287083282e-07	1.0685761409922105e-06	2.125490669521058e-07	4.122395573536528e-07	5.292769547521131e-07	4.247305297154221e-07	3.8859096914587716e-07
TCAAAAATCCAAAATGAAGTTGTGAAGCATAAAGAAAAAAGAAAGTTTGTTT	0.0	1.7029555133525336e-07	0.0	0.0	0.0	0.0	0.0	0.0	0.0	0.0	0.0
ACAAAAATTTCTAACTAGTTTAGATTACATTAACGACCAAAACTTTTTAATT	3.017737658408594e-07	1.7029555133525336e-07	2.732591841500927e-07	6.406920352644215e-07	1.6432426534523664e-07	2.671440352480526e-07	3.188236004281587e-07	2.473437344121917e-07	6.351323457025357e-07	2.654565810721388e-07	0.0
AGGAGAACGGAGAAAAACCTTGGTGGGCATAAAGAAAAAAGAAAGTTTGTTT	0.0	1.7029555133525336e-07	0.0	0.0	0.0	1.7809602349870172e-07	0.0	8.244791147073056e-08	0.0	0.0	0.0
TATGAAATAGTCAAATATGTTAATTGAAGAGAACAGATAACCTAATTTGAGT	5.029562764014323e-07	0.0	1.8217278943339516e-07	0.0	1.6432426534523664e-07	0.0	0.0	0.0	0.0	0.0	0.0
CCGAAAAACTCTAAATCGTTTATTTCTCAACAAGCACTAAGTCGTTTAGTAT	0.0	1.7029555133525336e-07	0.0	0.0	0.0	0.0	0.0	0.0	0.0	0.0	0.0
CTGAGCCAATACTTCGTATAATGTATGCATAAAGAAAAAAGAAAGTTTGTTT	0.0	1.7029555133525336e-07	0.0	0.0	0.0	0.0	0.0	0.0	0.0	0.0	0.0
TGAGAAACACGCAATTGTCTTTTCAAAACCAAACATATAATAAAATTCACTA	7.041387869620053e-07	1.3623644106820268e-06	1.3662959207504635e-06	1.18985663691964e-06	6.572970613809466e-07	1.4247681879896138e-06	6.376472008563174e-07	4.946874688243834e-07	5.292769547521131e-07	7.432784270019888e-07	1.2953032304862573e-07
AGCCCAACTAAGAAAATCATTTCGAAGCATAAAGAAAAAAGAAAGTTTGTTT	0.0	1.7029555133525336e-07	0.0	0.0	0.0	0.0	0.0	0.0	0.0	0.0	0.0
ATTTGAAACTGGAACTAATTTGGGCGGATATAAACCGAAACCATCTTCGGCA	1.8106425950451563e-06	2.0435466160230403e-06	7.286911577335806e-07	4.5763716804601545e-07	4.929727960357099e-07	0.0	0.0	8.244791147073056e-08	5.292769547521131e-07	4.778218459298498e-07	1.9429548457293858e-07
TAACAAAAGTATAAATAAGTTTATTTGCATAAAGAAAAAAGAAAGTTTGTTT	0.0	3.405911026705067e-07	0.0	0.0	0.0	0.0	0.0	0.0	0.0	1.0618263242885553e-07	0.0
TCACTAAGCAGTAAAGGTATTGCTTAACAAGAAACGGCAATTAAATTTTGAG	2.0118251056057292e-07	1.7029555133525336e-07	0.0	0.0	0.0	0.0	0.0	0.0	0.0	0.0	0.0
TTCGCAGACTTGAAGGGAGTTCGAGGGCATAAAGAAAAAAGAAAGTTTGTTT	0.0	1.7029555133525336e-07	0.0	0.0	0.0	0.0	0.0	0.0	0.0	0.0	0.0
GGTGAAAGCGAGAAGCTTGTTAGGGCGCATAAAGAAAAAAGAAAGTTTGTTT	0.0	1.7029555133525336e-07	0.0	0.0	0.0	0.0	0.0	0.0	0.0	0.0	0.0
TAAGCAATCACGAACTCGGTTGTCGCTCAACAAGCACTAAGTCGTTTAGTAT	1.307686318643724e-06	5.108866540057601e-07	6.37604763016883e-07	7.322194688736248e-07	1.1502698574166564e-06	6.233360822454561e-07	4.250981339042116e-07	1.2367186720609583e-06	1.1644093004546486e-06	5.3091316214427764e-08	6.476516152431286e-08
AACTAAATGTCCAATATATTTCGCCAACATTAACGACCAAAACTTTTTAATT	8.047300422422917e-07	8.514777566762668e-07	5.465183683001854e-07	1.922076105793265e-06	8.216213267261831e-07	1.959056258485719e-06	1.062745334760529e-06	9.069270261780362e-07	4.234215638016904e-07	5.309131621442776e-07	1.2953032304862573e-07
TTTAAAATTCTTAAGCAATTTACTGTGCATAAAGAAAAAAGAAAGTTTGTTT	0.0	1.7029555133525336e-07	0.0	0.0	0.0	0.0	0.0	0.0	0.0	0.0	0.0
GGAAGAAGTTCTAAGAGAGTTCTACTGCATAAAGAAAAAAGAAAGTTTGTTT	4.0236502112114584e-07	0.0	0.0	3.661097344368124e-07	0.0	0.0	0.0	0.0	0.0	0.0	0.0
CCACAAAATACTAATAAAATTATTGAGCATAAAGAAAAAAGAAAGTTTGTTT	0.0	1.7029555133525336e-07	0.0	0.0	0.0	0.0	0.0	0.0	0.0	0.0	0.0
TTCTGAATTTTTAAATGTGTTGTGTAATTTCAAAAGGGAAACCTATTGTATA	0.0	1.7029555133525336e-07	0.0	0.0	0.0	0.0	0.0	0.0	0.0	0.0	0.0
CCGGAAATTGGAATAAGACTTTGCGATCAACAAGCACTAAGTCGTTTAGTAT	0.0	1.7029555133525336e-07	0.0	0.0	0.0	0.0	0.0	0.0	0.0	0.0	0.0
AGTGAAACAGACAAAACCTTTTTGTTGCATAAAGAAAAAAGAAAGTTTGTTT	0.0	1.7029555133525336e-07	1.8217278943339516e-07	1.098329203310437e-06	4.1081066336309156e-07	1.7809602349870172e-07	6.376472008563174e-07	7.420312032365751e-07	6.351323457025357e-07	1.592739486432833e-06	1.2953032304862573e-07
TCATTAAATAAAAAGGAATTTACTCCGATATAAACCGAAACCATCTTCGGCA	0.0	3.405911026705067e-07	9.108639471669758e-08	0.0	0.0	0.0	0.0	0.0	0.0	0.0	0.0
CTACCAATTTATAACTTTGTTAGATTGCATAAAGAAAAAAGAAAGTTTGTTT	2.8165551478480213e-06	1.3623644106820268e-06	2.9147646309343225e-06	1.6474938049656555e-06	1.2324319900892748e-06	2.04810427023507e-06	1.4878434686647408e-06	2.226093609709725e-06	1.4819754733059166e-06	1.1149176405029831e-06	5.828864537188157e-07
CCGCAAACCCACAAGACGTTTGATCGGTACGAACTAAAAATTATATTTGCCA	0.0	0.0	0.0	0.0	0.0	0.0	0.0	5.77135380295114e-07	0.0	0.0	0.0
TTTCCAATAGTCAAATACATTCACAGCCCTCAACCCTTAACGCAGTTCGCGC	2.5147813820071617e-06	1.7029555133525336e-06	1.1841231313170683e-06	2.013603539402468e-06	4.518917296994007e-06	2.137152281984421e-06	3.5070596047097457e-06	3.545260193241414e-06	4.1283602470664815e-06	6.370957945731332e-07	1.9429548457293858e-07
TCGTCAAATAGAAACCAGCTTAAATGGCATAAAGAAAAAAGAAAGTTTGTTT	6.136066572097475e-06	3.746502129375574e-06	6.467134024885527e-06	7.505249555954653e-06	6.0799978177737555e-06	7.925273045692226e-06	8.183139077656073e-06	5.194218422656026e-06	4.8693479837194395e-06	4.990583724156211e-06	2.331545814875263e-06
CCTGTAATCGTAATTGTTTTCGTAAAACTGCAATCACAAATATTATTGCGTC	0.0	1.7029555133525336e-07	0.0	0.0	0.0	0.0	0.0	0.0	0.0	0.0	0.0
ATTTTAATCGGGAACAAATTTAGTTAACAAGAAACGGCAATTAAATTTTGAG	1.7100513397648698e-06	1.3623644106820268e-06	1.912814289050649e-06	2.1051309730116713e-06	9.859455920714199e-07	1.6028642114883156e-06	5.313726673802645e-07	1.0718228491194973e-06	1.2702646914050713e-06	1.168008956717411e-06	4.5335613067019e-07
ATACCAACAAGCAAAGGTTTTAATTGGCATAAAGAAAAAAGAAAGTTTGTTT	0.0	1.7029555133525336e-07	0.0	0.0	0.0	0.0	0.0	0.0	0.0	0.0	0.0
TTTAAAAAAAGTAATTAAATTTTGCAGCATAAAGAAAAAAGAAAGTTTGTTT	0.0	1.7029555133525336e-07	0.0	1.830548672184062e-07	0.0	0.0	0.0	0.0	0.0	0.0	0.0
CAAAGAACTGTAAATCGATTTTGTTCTCAACAAGCACTAAGTCGTTTAGTAT	1.4082775739240107e-06	1.5326599620172803e-06	1.4573823154671612e-06	2.013603539402468e-06	4.108106633630916e-06	4.808592634464947e-06	3.825883205137905e-06	2.8032289900048387e-06	2.646384773760565e-06	2.5483831782925328e-06	5.181212921945029e-07
ACTCTAACGTAGAAAAAGTTTAAGCAGCATAAAGAAAAAAGAAAGTTTGTTT	1.106503808083151e-06	8.514777566762668e-07	1.7306414996172537e-06	5.491646016552185e-07	8.216213267261831e-07	8.904801174935087e-07	1.062745334760529e-06	9.893749376487667e-07	3.1756617285126784e-07	3.716392135009944e-07	1.9429548457293858e-07
AGGCCAAATGACAAGGAGTTTAACATACATTAACGACCAAAACTTTTTAATT	0.0	1.7029555133525336e-07	0.0	0.0	0.0	0.0	0.0	0.0	0.0	0.0	0.0
GGACCAACGTCCAAGGGGGTTTATTCACATTAACGACCAAAACTTTTTAATT	0.0	1.7029555133525336e-07	0.0	9.15274336092031e-08	8.216213267261832e-08	8.904801174935086e-08	0.0	8.244791147073056e-08	2.117107819008452e-07	3.185478972865666e-07	0.0
TGTGAAATGTAGAATTGCGTTTACGTGCATAAAGAAAAAAGAAAGTTTGTTT	4.0236502112114584e-07	0.0	9.108639471669758e-08	2.7458230082760926e-07	1.6432426534523664e-07	0.0	0.0	1.6489582294146112e-07	1.058553909504226e-07	0.0	0.0
CTCCAAATCTGCAAGTATATTTCCCACCCTCAACCCTTAACGCAGTTCGCGC	5.029562764014323e-07	1.7029555133525336e-07	2.732591841500927e-07	0.0	0.0	8.904801174935086e-08	0.0	0.0	0.0	0.0	0.0
ACTATAAGGTAGAAGCACATTTCGGGGCATAAAGAAAAAAGAAAGTTTGTTT	0.0	0.0	0.0	0.0	0.0	0.0	0.0	0.0	2.117107819008452e-07	5.3091316214427764e-08	0.0
CAACCTAAAATAAAAAGGATTCTTGTGCATAAAGAAAAAAGAAAGTTTGTTT	0.0	1.7029555133525336e-07	0.0	0.0	0.0	0.0	0.0	1.6489582294146112e-07	0.0	0.0	0.0
GATACAAATATAAAGAGGCGGCGGATAACCAAACATATAATAAAATTCACTA	0.0	1.7029555133525336e-07	0.0	0.0	0.0	0.0	0.0	0.0	0.0	0.0	0.0
TTTCTAATGTTAATTATGGTTATATTTCAACAAGCACTAAGTCGTTTAGTAT	0.0	1.7029555133525336e-07	0.0	0.0	0.0	0.0	0.0	0.0	0.0	0.0	0.0
GGCATAAAATACAAGTCATTTCCAAAGCATAAAGAAAAAAGAAAGTTTGTTT	1.0059125528028646e-06	3.405911026705067e-07	1.6395551049005565e-06	1.7390212385748588e-06	1.561080520779748e-06	8.904801174935087e-07	6.376472008563174e-07	7.420312032365751e-07	4.234215638016904e-07	3.716392135009944e-07	1.2953032304862573e-07
GAATTAAGTCTAAATAATTTTCCCCGGCATAAAGAAAAAAGAAAGTTTGTTT	5.029562764014323e-07	1.1920688593467736e-06	2.0039006837673467e-06	1.18985663691964e-06	9.037834593988015e-07	1.3357201762402631e-06	1.2752944017126349e-06	3.2979164588292224e-07	5.292769547521131e-07	5.3091316214427764e-08	0.0
ATAAAAAACAGCAACGAATTTACGCTGCATAAAGAAAAAAGAAAGTTTGTTT	0.0	1.7029555133525336e-07	0.0	0.0	0.0	0.0	0.0	0.0	0.0	0.0	0.0
GTACAAACGTACAATAGAATTATGTGTCCTAAAACACAAACCCCATTCTGGG	2.0118251056057292e-07	1.7029555133525336e-07	9.108639471669758e-08	0.0	0.0	8.904801174935086e-08	4.250981339042116e-07	1.6489582294146112e-07	0.0	0.0	0.0
ATGCCAACAGAGAATGGATTTAAGGATCACAAAATTACAACACTGTTTCGTT	0.0	1.7029555133525336e-07	0.0	0.0	0.0	0.0	0.0	5.77135380295114e-07	0.0	0.0	0.0
TGTAGAAGTACTAACACATTTTGTTCGCATAAAGAAAAAAGAAAGTTTGTTT	0.0	0.0	0.0	0.0	0.0	0.0	0.0	0.0	2.117107819008452e-07	0.0	0.0
TAGCTAAGAGGTAAATCAGTTCCGTGGCATAAAGAAAAAAGAAAGTTTGTTT	0.0	0.0	0.0	0.0	0.0	0.0	2.125490669521058e-07	8.244791147073056e-08	0.0	0.0	0.0
ACCTTAATCACTAACGAGTTTTGCAAGCATAAAGAAAAAAGAAAGTTTGTTT	4.124241466491745e-06	4.0870932320460805e-06	5.920615656585343e-06	3.935679645195732e-06	3.5329717049225876e-06	3.4728724582246836e-06	2.7631378703773754e-06	3.0505727244170305e-06	4.8693479837194395e-06	3.7694834512243717e-06	9.0671226134038e-07
CAGCGAAAGAGTAATCTTTTTTCGCTAACCAAACATATAATAAAATTCACTA	0.0	1.7029555133525336e-07	0.0	0.0	0.0	0.0	0.0	0.0	0.0	0.0	0.0
TTCCTAAGGGATAATACTGTTTAGACTCAACAAGCACTAAGTCGTTTAGTAT	0.0	0.0	4.5543197358348786e-07	0.0	4.929727960357099e-07	1.7809602349870172e-07	8.501962678084232e-07	1.6489582294146112e-07	2.117107819008452e-07	0.0	0.0
GCACGAAACGGTAATCGGTTTTGGGGGCCAAAATTGGCAACCCCATTTTACG	0.0	1.7029555133525336e-07	0.0	0.0	0.0	0.0	2.125490669521058e-07	0.0	0.0	0.0	0.0
TTGCAACCCTTAAATAAATTTTTGCCGCATAAAGAAAAAAGAAAGTTTGTTT	0.0	1.7029555133525336e-07	0.0	0.0	0.0	0.0	0.0	0.0	0.0	0.0	0.0
TTTTCAAACTCAAACCGAATTAGCCAAGCCGAATGGATAACTAATTTAGGTG	0.0	1.7029555133525336e-07	0.0	0.0	0.0	0.0	0.0	2.473437344121917e-07	0.0	0.0	0.0
TGCTTAAATTTAACACTTTTCCACAAGCATAAAGAAAAAAGAAAGTTTGTTT	0.0	1.7029555133525336e-07	0.0	0.0	0.0	0.0	0.0	0.0	0.0	0.0	0.0
GAAAAAAGAAGTAAGAGCGTTGCGCATCACAAAATTACAACACTGTTTCGTT	0.0	0.0	0.0	0.0	0.0	0.0	0.0	2.473437344121917e-07	0.0	0.0	0.0
ATGGGAAGTCGTAATGACATTGGACTTCCTAAAACACAAACCCCATTCTGGG	2.0118251056057292e-07	8.514777566762668e-07	2.732591841500927e-07	0.0	1.6432426534523664e-07	8.904801174935086e-08	2.125490669521058e-07	1.6489582294146112e-06	0.0	5.3091316214427764e-08	0.0
CTCCTAAATAATAATCGGTTTTTCTAGATATAAACCGAAACCATCTTCGGCA	7.041387869620053e-07	5.108866540057601e-07	2.732591841500927e-07	9.15274336092031e-08	0.0	1.7809602349870172e-07	2.125490669521058e-07	0.0	0.0	0.0	0.0
CGTAGAAACGGGAAACGTGCTATACCATTTCAAAAGGGAAACCTATTGTATA	0.0	1.7029555133525336e-07	0.0	0.0	0.0	0.0	0.0	1.6489582294146112e-07	0.0	0.0	0.0
CAACAAAAATTGAAACGGGTTTAACAATTTCAAAAGGGAAACCTATTGTATA	0.0	1.7029555133525336e-07	0.0	1.830548672184062e-07	0.0	0.0	0.0	0.0	0.0	0.0	0.0
CCTATAAATGCAAAGTGTTTTTTTAGACAAGAAACGGCAATTAAATTTTGAG	1.8106425950451563e-06	5.108866540057601e-07	1.8217278943339516e-07	1.281384070528843e-06	6.572970613809466e-07	8.904801174935087e-07	5.313726673802645e-07	6.595832917658445e-07	6.351323457025357e-07	1.0087350080741276e-06	1.2953032304862573e-07
CCATTAATGCCAAAGCTTGTTGCTTGGCATAAAGAAAAAAGAAAGTTTGTTT	2.0118251056057292e-07	3.405911026705067e-07	2.732591841500927e-07	3.661097344368124e-07	5.751349287083282e-07	7.123840939948069e-07	2.125490669521058e-07	8.244791147073056e-07	4.234215638016904e-07	1.0618263242885553e-07	2.5906064609725146e-07
CTTGTTTTTCCAATTAGCTTAATAGAGCATAAAGAAAAAAGAAAGTTTGTTT	0.0	1.7029555133525336e-07	0.0	0.0	0.0	0.0	0.0	0.0	0.0	0.0	0.0
GCCGAAAACAATAAACTACTTTTCACCCCTCAACCCTTAACGCAGTTCGCGC	0.0	3.405911026705067e-07	0.0	0.0	0.0	0.0	0.0	0.0	0.0	0.0	0.0
TCGGTAAACATAATGCTTTTTCTACTAACCAAACATATAATAAAATTCACTA	0.0	1.7029555133525336e-07	0.0	0.0	0.0	0.0	0.0	0.0	0.0	0.0	0.0
GGAAAAAGGCTGAAACTGTTTGGTAGAACCAAACATATAATAAAATTCACTA	9.053212975225781e-07	2.5544332700288002e-06	8.197775524502782e-07	1.7390212385748588e-06	3.286485306904733e-07	1.3357201762402631e-06	1.2752944017126349e-06	1.154270760590228e-06	8.468431276033808e-07	1.4334655377895496e-06	7.124167767674415e-07
TAGCGAATTTAGAAGTACCTTAGTAAGCATAAAGAAAAAAGAAAGTTTGTTT	2.414190126726875e-06	2.5544332700288002e-06	3.4612829992345075e-06	2.1051309730116713e-06	2.136215449488076e-06	1.0685761409922105e-06	1.7003925356168464e-06	1.2367186720609583e-06	2.3288186009092972e-06	1.6989221188616884e-06	7.124167767674415e-07
GGTCGAAAAATTAAACTTTTTGTTGGTCAACAAGCACTAAGTCGTTTAGTAT	0.0	1.7029555133525336e-07	0.0	0.0	0.0	0.0	0.0	8.244791147073056e-08	0.0	5.3091316214427764e-08	0.0
TGAACAAAACTAAATCAGATTAGGTGGCATAAAGAAAAAAGAAAGTTTGTTT	2.0118251056057292e-07	3.405911026705067e-07	9.108639471669758e-08	2.7458230082760926e-07	2.4648639801785497e-07	8.904801174935087e-07	1.062745334760529e-07	3.2979164588292224e-07	0.0	5.3091316214427764e-08	6.476516152431286e-08
GCGAGGGGGGAAGGGGGTTGTGGGATATTTCAAAAGGGAAACCTATTGTATA	0.0	3.405911026705067e-07	0.0	0.0	0.0	0.0	0.0	0.0	1.058553909504226e-07	5.3091316214427764e-08	0.0
CCGATAAATTGAAAGTAAATTGGACACATGGAACGAAAAACAAGTTTGATAA	0.0	0.0	0.0	0.0	0.0	0.0	0.0	0.0	2.117107819008452e-07	0.0	0.0
TAGATAATCAGCAAAAAGGTTCCATAGCATAAAGAAAAAAGAAAGTTTGTTT	0.0	1.7029555133525336e-07	0.0	0.0	0.0	0.0	0.0	0.0	0.0	0.0	0.0
CCCTAATCTTAAAGGAGATAGGGCGAGCATAAAGAAAAAAGAAAGTTTGTTT	0.0	1.7029555133525336e-07	0.0	0.0	0.0	0.0	0.0	0.0	0.0	0.0	0.0
TTCATAACTTTAACTGTTTTTCGGGAGCATAAAGAAAAAAGAAAGTTTGTTT	3.017737658408594e-07	0.0	1.8217278943339516e-07	9.15274336092031e-08	0.0	0.0	0.0	8.244791147073056e-08	2.117107819008452e-07	5.3091316214427764e-08	0.0
CAGCTAACGAGGAAGTATTTTGGTTTCCCTCAACCCTTAACGCAGTTCGCGC	4.0236502112114584e-07	0.0	2.732591841500927e-07	9.15274336092031e-08	0.0	5.342880704961052e-07	2.125490669521058e-07	2.473437344121917e-07	1.058553909504226e-07	0.0	6.476516152431286e-08
ATTGTAATAGTTAATATTTTTTTAGTAACCAAACATATAATAAAATTCACTA	1.0059125528028646e-06	8.514777566762668e-07	2.732591841500927e-07	1.006801769701234e-06	0.0	1.7809602349870172e-07	1.062745334760529e-07	8.244791147073056e-08	1.058553909504226e-07	1.592739486432833e-07	0.0
TTCGAAATCTATAAAAAACTTTATGCTCAACAAGCACTAAGTCGTTTAGTAT	0.0	1.7029555133525336e-07	0.0	0.0	0.0	0.0	0.0	0.0	0.0	0.0	0.0
AATTTAAAAAGCAATCAATTTTTTCAATTTCAAAAGGGAAACCTATTGTATA	1.5088688292042971e-06	2.2138421673582937e-06	1.275209526033766e-06	1.8305486721840618e-06	1.068107724744038e-06	2.226200293733772e-06	9.564708012844762e-07	1.4016144950024194e-06	1.4819754733059166e-06	7.963697432164165e-07	1.9429548457293858e-07
ATAAGAAAACCCAAAGTCTTTGGACTAAGAGAACAGATAACCTAATTTGAGT	0.0	5.108866540057601e-07	1.8217278943339516e-07	9.15274336092031e-08	8.216213267261832e-08	8.904801174935086e-08	1.062745334760529e-07	0.0	0.0	0.0	0.0
TAATGAAATACGAAATTGCTTTTGTTTCCTAAAACACAAACCCCATTCTGGG	0.0	0.0	0.0	0.0	0.0	0.0	0.0	2.473437344121917e-07	0.0	0.0	0.0
GACACAATGTTCAATAACATTCGCGCTCGTAAACGATGAATGTGTTTCATGA	0.0	0.0	0.0	0.0	2.4648639801785497e-07	8.904801174935086e-08	0.0	8.244791147073056e-08	0.0	0.0	0.0
GTGTTAACAGAAAAGTGTATTATAACACTGCAATCACAAATATTATTGCGTC	0.0	1.7029555133525336e-07	1.8217278943339516e-07	0.0	0.0	0.0	0.0	0.0	0.0	0.0	0.0
GAGCCAAAGCGGAATGGTCTTGACCAGCATAAAGAAAAAAGAAAGTTTGTTT	0.0	1.7029555133525336e-07	0.0	0.0	0.0	0.0	0.0	0.0	0.0	0.0	0.0
GAAATTACCGGCCATTTGTTTTGATAAACCAAACATATAATAAAATTCACTA	0.0	1.7029555133525336e-07	0.0	0.0	0.0	0.0	0.0	0.0	0.0	0.0	0.0
CAATCAACAATAAAAACGTTTGTTGGGCATAAAGAAAAAAGAAAGTTTGTTT	0.0	1.7029555133525336e-07	0.0	0.0	0.0	0.0	0.0	0.0	0.0	0.0	0.0
CTTGAAACAGTGAAGTGTCTTACCTGCCCTCAACCCTTAACGCAGTTCGCGC	5.633110295696043e-06	4.768275437387094e-06	5.191924498851762e-06	5.217063715724577e-06	8.955672461315397e-06	5.075736669712999e-06	3.400785071233693e-06	3.380364370299953e-06	2.85809555566141e-06	5.309131621442776e-07	6.476516152431286e-08
AAACTAAACAAAAACATGTAAATTCCCCCTCAACCCTTAACGCAGTTCGCGC	0.0	1.7029555133525336e-07	0.0	0.0	0.0	0.0	0.0	0.0	0.0	0.0	0.0
ACCCTAATAACAAAGTATATTTAGCTGCATAAAGAAAAAAGAAAGTTTGTTT	0.0	0.0	0.0	0.0	0.0	0.0	0.0	0.0	2.117107819008452e-07	0.0	0.0
AAATGAAACCTGAAAATTATTAATTAAACCAAACATATAATAAAATTCACTA	1.5088688292042971e-06	1.873251064687787e-06	2.732591841500927e-07	2.1051309730116713e-06	0.0	1.7809602349870172e-07	1.062745334760529e-07	0.0	1.058553909504226e-07	1.8581960675049717e-06	7.124167767674415e-07
TATATAACTGAAAAATATCTTCGCGAGCATAAAGAAAAAAGAAAGTTTGTTT	2.313598871446589e-06	2.2138421673582937e-06	3.4612829992345075e-06	3.294987609931311e-06	2.4648639801785496e-06	1.2466721644909122e-06	6.376472008563174e-07	1.8138540523560724e-06	6.351323457025357e-07	3.185478972865666e-07	5.181212921945029e-07
GAAACAAACATAAAGATATTTACATGGCATAAAGAAAAAAGAAAGTTTGTTT	0.0	1.7029555133525336e-07	0.0	0.0	0.0	0.0	0.0	0.0	0.0	0.0	0.0
ACTGAAAACTACAAGGCGGGTAACGTCCCTCAACCCTTAACGCAGTTCGCGC	0.0	1.7029555133525336e-07	0.0	0.0	0.0	0.0	0.0	0.0	0.0	0.0	0.0
CGACCAAACATTAATATTGTTCCATAATTTCAAAAGGGAAACCTATTGTATA	0.0	1.7029555133525336e-07	0.0	0.0	0.0	0.0	0.0	0.0	0.0	0.0	0.0
ATAATAAACTACAAATCAGTTTAGTGGCATAAAGAAAAAAGAAAGTTTGTTT	3.017737658408594e-07	5.108866540057601e-07	1.6395551049005565e-06	5.491646016552185e-07	1.7254047861249846e-06	1.0685761409922105e-06	1.4878434686647408e-06	7.420312032365751e-07	9.526985185538034e-07	2.1236526485771106e-07	1.2953032304862573e-07
GTTTAGTTAAAAGTTCGGATAATGTACCCCAAATAGGCAAAGCTTTTCCCAA	0.0	1.7029555133525336e-07	0.0	0.0	0.0	0.0	0.0	0.0	0.0	0.0	0.0
AGATGAAACTTCAAAAACTTTCACGCGCATAAAGAAAAAAGAAAGTTTGTTT	1.0059125528028646e-06	1.873251064687787e-06	1.912814289050649e-06	1.922076105793265e-06	7.394591940535648e-07	5.342880704961052e-07	6.376472008563174e-07	3.2979164588292224e-07	0.0	4.247305297154221e-07	6.476516152431286e-08
TGACTGACATGGAACGTGGTTGGGAGACATTAACGACCAAAACTTTTTAATT	0.0	1.7029555133525336e-07	0.0	0.0	0.0	0.0	0.0	0.0	0.0	0.0	0.0
TAATCAAAAATTAACAGTGTTGGGAAGCATAAAGAAAAAAGAAAGTTTGTTT	0.0	3.405911026705067e-07	9.108639471669758e-08	5.491646016552185e-07	1.6432426534523664e-07	8.904801174935086e-08	1.062745334760529e-07	1.6489582294146112e-07	2.117107819008452e-07	3.185478972865666e-07	6.476516152431286e-08
CGGGGTAAGAACTAAGTGGTTGCGACAACCAAACATATAATAAAATTCACTA	0.0	1.7029555133525336e-07	0.0	0.0	0.0	0.0	1.062745334760529e-07	0.0	0.0	0.0	0.0
TCTTAAAATTACCAATAGCTTGGACAGCATAAAGAAAAAAGAAAGTTTGTTT	0.0	0.0	0.0	2.7458230082760926e-07	1.6432426534523664e-07	8.904801174935086e-08	2.125490669521058e-07	8.244791147073056e-08	1.058553909504226e-07	5.3091316214427764e-08	0.0
CAAAAAATAGGGAATGCCGTTACAACGCATAAAGAAAAAAGAAAGTTTGTTT	0.0	0.0	0.0	0.0	0.0	0.0	0.0	0.0	2.117107819008452e-07	0.0	0.0
TGTCTAAGGGAGAATGGTATTAGATATCCTAAAACACAAACCCCATTCTGGG	0.0	1.7029555133525336e-07	9.108639471669758e-08	0.0	0.0	0.0	0.0	8.244791147073056e-08	0.0	0.0	0.0
TAGCTAAATCGTAAAATGTTTAGTTAGCATAAAGAAAAAAGAAAGTTTGTTT	4.0236502112114584e-07	1.5326599620172803e-06	1.0930367366003708e-06	1.281384070528843e-06	3.286485306904733e-07	1.3357201762402631e-06	5.313726673802645e-07	6.595832917658445e-07	7.409877366529583e-07	6.90187110787561e-07	2.5906064609725146e-07
TAAACAAGAGGCAACGATCTTAAACTGCATAAAGAAAAAAGAAAGTTTGTTT	0.0	1.7029555133525336e-07	0.0	0.0	0.0	0.0	0.0	0.0	0.0	0.0	0.0
AAACAAAGACCAAAAGACGTTAGGGTATCCAAACGCATAATTACTTTTAACC	0.0	1.7029555133525336e-07	9.108639471669758e-08	0.0	0.0	0.0	0.0	4.946874688243834e-07	0.0	0.0	0.0
TTAGAAAGGAAGAAGCGGTTTGTTTGTCAACAAGCACTAAGTCGTTTAGTAT	6.035475316817188e-07	5.108866540057601e-07	5.465183683001854e-07	3.661097344368124e-07	9.037834593988015e-07	6.233360822454561e-07	3.188236004281587e-07	2.473437344121917e-07	4.234215638016904e-07	5.840044783587055e-07	6.476516152431286e-08
ATTCAAAATTAAAAATACATTAGAATGCATAAAGAAAAAAGAAAGTTTGTTT	0.0	1.7029555133525336e-07	0.0	0.0	0.0	0.0	0.0	0.0	0.0	0.0	0.0
TGTGTAAGATGCAAGTCGGTTCCTCTGCATAAAGAAAAAAGAAAGTTTGTTT	4.0236502112114584e-07	6.811822053410134e-07	4.5543197358348786e-07	9.152743360920309e-07	1.3145941227618932e-06	1.6028642114883156e-06	4.250981339042116e-07	8.244791147073056e-07	1.9053970371076068e-06	1.0087350080741276e-06	3.8859096914587716e-07
ATCACAACGAGTAACTTGATTCCTACGCATAAAGAAAAAAGAAAGTTTGTTT	0.0	1.7029555133525336e-07	9.108639471669758e-08	0.0	0.0	0.0	0.0	0.0	0.0	0.0	0.0
CACGTAAATCCGAATCTGATTTCAAAGCATAAAGAAAAAAGAAAGTTTGTTT	9.053212975225781e-07	1.0217733080115201e-06	1.0930367366003708e-06	1.4644389377472495e-06	9.859455920714199e-07	1.7809602349870174e-06	1.9129416025689523e-06	1.319166583531689e-06	1.4819754733059166e-06	1.168008956717411e-06	2.5906064609725146e-07
CGATCAAGGTGGAATTAATTTTCATAAACCAAACATATAATAAAATTCACTA	1.0059125528028646e-06	1.0217733080115201e-06	1.0019503418836733e-06	2.1051309730116713e-06	7.394591940535648e-07	1.5138161997389647e-06	7.439217343323704e-07	5.77135380295114e-07	6.351323457025357e-07	1.5396481702184052e-06	1.9429548457293858e-07
CTAATAAACGAAGAAATACTCCTTGGCCCTCAACCCTTAACGCAGTTCGCGC	0.0	1.7029555133525336e-07	0.0	0.0	0.0	0.0	0.0	0.0	0.0	0.0	0.0
TCTCCCATCAGGAAGTAGATTTTTTTCTGCGAATAACTAAAATAATTCCAAG	0.0	1.7029555133525336e-07	0.0	0.0	0.0	0.0	0.0	8.244791147073056e-08	0.0	0.0	0.0
CCGTGAACGAGGAAGGGAGTTATGCTCCCTCAACCCTTAACGCAGTTCGCGC	7.041387869620053e-07	6.811822053410134e-07	1.275209526033766e-06	3.661097344368124e-07	7.394591940535648e-07	1.8700082467363682e-06	6.376472008563174e-07	7.420312032365751e-07	1.6936862552067616e-06	1.592739486432833e-07	0.0
GCGATAAACTTAATTGACGTTATTGTTCAACAAGCACTAAGTCGTTTAGTAT	0.0	1.7029555133525336e-07	0.0	0.0	0.0	0.0	0.0	0.0	0.0	0.0	0.0
CATGAAAATGTGAAGACGATTGATGCTCCTAAAACACAAACCCCATTCTGGG	0.0	0.0	0.0	0.0	0.0	0.0	0.0	2.473437344121917e-07	0.0	0.0	0.0
CAAAAAAAAGAAGAACATGGTTTTTATCAACAAGCACTAAGTCGTTTAGTAT	0.0	0.0	0.0	0.0	0.0	0.0	2.125490669521058e-07	0.0	0.0	0.0	0.0
CTGGTAATCGAAAAGACTTTTAAATTGCATAAAGAAAAAAGAAAGTTTGTTT	0.0	1.7029555133525336e-07	0.0	0.0	0.0	0.0	0.0	0.0	0.0	0.0	0.0
GTGGAAAACGAAAACCGCATTTGTTGGCATAAAGAAAAAAGAAAGTTTGTTT	0.0	1.7029555133525336e-07	0.0	0.0	0.0	0.0	0.0	0.0	0.0	0.0	0.0
AAGCAAAGGTTGAATGAAATTGGGATGCATAAAGAAAAAAGAAAGTTTGTTT	6.840205359059479e-06	6.811822053410134e-06	9.290812261103153e-06	8.145941591219075e-06	8.29837539993445e-06	7.3909849751961214e-06	7.864315477227915e-06	6.183593360304792e-06	9.738695967438879e-06	7.645149534877597e-06	3.043962591642705e-06
GATCCAACATCAAACCAGATTGCACAAACAAAACATAAAACACAGTTACCAA	0.0	1.7029555133525336e-07	0.0	0.0	0.0	0.0	0.0	0.0	0.0	0.0	0.0
TTGTTAACGGACAAGACACTTTGCTAGCATAAAGAAAAAAGAAAGTTTGTTT	0.0	0.0	0.0	0.0	0.0	0.0	2.125490669521058e-07	0.0	1.058553909504226e-07	5.3091316214427764e-08	6.476516152431286e-08
TTATGTGAAACTCAGAGCTTTTCGCTAACCAAACATATAATAAAATTCACTA	0.0	1.7029555133525336e-07	0.0	0.0	0.0	0.0	0.0	0.0	0.0	0.0	0.0
TCGAAAACGGAAAATTCGTTAAAGAAGCATAAAGAAAAAAGAAAGTTTGTTT	2.0118251056057292e-07	1.7029555133525336e-07	0.0	2.7458230082760926e-07	8.216213267261832e-08	8.904801174935086e-08	0.0	0.0	1.058553909504226e-07	0.0	6.476516152431286e-08
AAAGGAACTCTAAACACGGTTAAACCGCATAAAGAAAAAAGAAAGTTTGTTT	2.0118251056057292e-07	0.0	5.465183683001854e-07	6.406920352644215e-07	4.1081066336309156e-07	2.671440352480526e-07	0.0	8.244791147073056e-08	0.0	0.0	1.2953032304862573e-07
ATTCTAAGCTCCAAATGCTTTTGATGAAGAGAACAGATAACCTAATTTGAGT	5.029562764014323e-07	1.7029555133525336e-07	9.108639471669758e-08	1.830548672184062e-07	0.0	2.671440352480526e-07	0.0	0.0	0.0	0.0	0.0
AGTGGAAACCACAAAACACATCTTTTCCCTCAACCCTTAACGCAGTTCGCGC	0.0	1.7029555133525336e-07	0.0	0.0	0.0	0.0	0.0	0.0	0.0	0.0	0.0
TATCTAATATTCAAGGCATTTTTACAGCATAAAGAAAAAAGAAAGTTTGTTT	0.0	1.7029555133525336e-07	0.0	9.15274336092031e-08	0.0	0.0	0.0	8.244791147073056e-08	0.0	0.0	0.0
CGGGTAATAAATAAGAGACTTTGGCGTCAACAAGCACTAAGTCGTTTAGTAT	5.029562764014323e-07	0.0	3.643455788667903e-07	9.15274336092031e-08	0.0	0.0	0.0	0.0	0.0	0.0	0.0
CAGGTAATGCCTAATCTACTTTTTAATCAACAAGCACTAAGTCGTTTAGTAT	4.325423977052318e-06	1.873251064687787e-06	3.0969374203677175e-06	4.2102619460233425e-06	5.34053862372019e-06	4.808592634464947e-06	6.482746542039227e-06	3.7926039276536056e-06	2.4346739918597198e-06	3.185478972865666e-07	1.9429548457293858e-07
GTGGAAATCTAGAATTATATTTGTCCTCAACAAGCACTAAGTCGTTTAGTAT	1.4082775739240107e-06	1.7029555133525336e-07	1.275209526033766e-06	9.152743360920309e-07	2.547026112851168e-06	2.226200293733772e-06	2.125490669521058e-06	1.6489582294146112e-06	2.2229632099588747e-06	1.8581960675049717e-06	2.5906064609725146e-07
GCCTGAAGTGTGAACCTAATTCCGCCACTGCAATCACAAATATTATTGCGTC	0.0	1.7029555133525336e-07	0.0	1.830548672184062e-07	1.6432426534523664e-07	0.0	0.0	0.0	0.0	0.0	0.0
TTTGCAAGAGGAAAAGCAATTAAGTGACATTAACGACCAAAACTTTTTAATT	4.0236502112114584e-07	6.811822053410134e-07	3.643455788667903e-07	2.7458230082760926e-07	4.1081066336309156e-07	7.123840939948069e-07	0.0	3.2979164588292224e-07	2.117107819008452e-07	8.494610594308442e-07	0.0
AAAACAACGTCGAATGCACTTCCGAAGAGTGAAACAGAAACTTGATTGATTC	0.0	0.0	0.0	0.0	0.0	0.0	0.0	2.473437344121917e-07	0.0	0.0	0.0
ACACAAGGAGGGAACGAGGTGGGGGATCAACAAGCACTAAGTCGTTTAGTAT	0.0	0.0	0.0	0.0	0.0	0.0	0.0	0.0	0.0	0.0	1.9429548457293858e-07
GAGGGAATATGTAAGACACTTGACGGGATATAAACCGAAACCATCTTCGGCA	6.035475316817188e-07	1.7029555133525336e-07	1.8217278943339516e-07	9.15274336092031e-08	0.0	0.0	0.0	8.244791147073056e-08	0.0	0.0	0.0
TAAAAAATTATGAATGGGATTCTCGCAACCAAACATATAATAAAATTCACTA	9.053212975225781e-07	6.811822053410134e-07	4.5543197358348786e-07	1.830548672184062e-07	4.1081066336309156e-07	6.233360822454561e-07	2.125490669521058e-07	4.122395573536528e-07	3.1756617285126784e-07	5.840044783587055e-07	1.2953032304862573e-07
ATAAAAAAAATAAATGTAGTTGTTTTGCATAAAGAAAAAAGAAAGTTTGTTT	5.13015401929461e-06	5.449457642728107e-06	2.732591841500927e-06	2.196658406620874e-06	6.572970613809466e-07	1.8700082467363682e-06	1.4878434686647408e-06	1.9787498752975334e-06	2.0112524280580293e-06	2.707657126935816e-06	9.0671226134038e-07
GGAGGAAGTTGGAACCGTTTTTCGGAGATATAAACCGAAACCATCTTCGGCA	3.017737658408594e-07	0.0	0.0	0.0	0.0	0.0	0.0	0.0	0.0	0.0	0.0
CACAAAAGACGTAAGACAGTTCGGGGGATATAAACCGAAACCATCTTCGGCA	4.0236502112114584e-07	3.405911026705067e-07	4.5543197358348786e-07	0.0	5.751349287083282e-07	0.0	0.0	0.0	0.0	0.0	0.0
TGCAGAAGCGAAACCGGTCTTTATAGGCATAAAGAAAAAAGAAAGTTTGTTT	0.0	1.7029555133525336e-07	0.0	0.0	0.0	0.0	0.0	0.0	0.0	0.0	0.0
AGCCGAAATTCGAAATACTTTCCTGCGCATAAAGAAAAAAGAAAGTTTGTTT	0.0	0.0	0.0	0.0	0.0	2.671440352480526e-07	1.062745334760529e-07	8.244791147073056e-08	0.0	5.3091316214427764e-08	1.2953032304862573e-07
CATCAAACTATAAACATTTTTTAGTAGATATAAACCGAAACCATCTTCGGCA	2.0118251056057292e-07	0.0	9.108639471669758e-08	0.0	0.0	0.0	0.0	8.244791147073056e-08	0.0	0.0	0.0
GACAAAAAAAAAAAAGTAGCTGGGGAGCATAAAGAAAAAAGAAAGTTTGTTT	0.0	1.7029555133525336e-07	0.0	0.0	0.0	0.0	0.0	0.0	0.0	0.0	0.0
TTTTTAACAATAAATGCAGTTCTATTGCATAAAGAAAAAAGAAAGTTTGTTT	2.0118251056057292e-07	1.7029555133525336e-07	9.108639471669758e-08	9.15274336092031e-08	8.216213267261832e-08	8.904801174935086e-08	1.062745334760529e-07	0.0	0.0	0.0	0.0
GACTTAAATAAGAACATGATTCGTGGGCATAAAGAAAAAAGAAAGTTTGTTT	0.0	1.7029555133525336e-07	0.0	0.0	0.0	0.0	0.0	8.244791147073056e-08	0.0	0.0	0.0
TTAAAAAGCATGAACATAATTCTATTAACCAAACATATAATAAAATTCACTA	0.0	1.7029555133525336e-07	0.0	0.0	0.0	0.0	0.0	0.0	0.0	0.0	0.0
CAGGGAATAAAGAAATGGCTTATATAAACCAAACATATAATAAAATTCACTA	0.0	1.7029555133525336e-07	0.0	0.0	0.0	0.0	0.0	0.0	0.0	0.0	0.0
GCCCTAAACAAAAATATGATTGCTCTTCAACAAGCACTAAGTCGTTTAGTAT	0.0	1.7029555133525336e-07	0.0	0.0	0.0	0.0	0.0	0.0	0.0	0.0	0.0
AGGGCAAACCTTAAAACTATTCGTAGCCCCAAATAGGCAAAGCTTTTCCCAA	0.0	1.7029555133525336e-07	0.0	0.0	0.0	0.0	0.0	0.0	0.0	0.0	0.0
ATCTAAATCTATAATAGCGTTTCGATGCATAAAGAAAAAAGAAAGTTTGTTT	0.0	6.811822053410134e-07	1.8217278943339516e-07	3.661097344368124e-07	4.929727960357099e-07	8.904801174935086e-08	5.313726673802645e-07	2.473437344121917e-07	4.234215638016904e-07	5.3091316214427764e-08	0.0
AAAATAAATAGCAATACTCTTAAGGATCAACAAGCACTAAGTCGTTTAGTAT	0.0	1.7029555133525336e-07	0.0	0.0	0.0	8.904801174935086e-08	0.0	0.0	0.0	0.0	0.0
GTTGCAAGCGGGAAGAGCGTTGCGGAACATTAACGACCAAAACTTTTTAATT	6.035475316817188e-07	1.7029555133525336e-07	7.286911577335806e-07	1.830548672184062e-07	5.751349287083282e-07	1.7809602349870172e-07	6.376472008563174e-07	4.122395573536528e-07	9.526985185538034e-07	0.0	0.0
CCGTGAAAGTGTCAAAGTGGTTAGGGACTGCAATCACAAATATTATTGCGTC	0.0	0.0	0.0	0.0	0.0	0.0	3.188236004281587e-07	0.0	0.0	0.0	0.0
TTATCAAATGGTAAAAATCTTGGAAGTCAACAAGCACTAAGTCGTTTAGTAT	2.0118251056057292e-07	5.108866540057601e-07	2.732591841500927e-07	9.15274336092031e-08	0.0	0.0	0.0	0.0	0.0	0.0	0.0
CTGATAATCATTAATAGCTTTAAAGTGCATAAAGAAAAAAGAAAGTTTGTTT	0.0	1.7029555133525336e-07	0.0	1.830548672184062e-07	0.0	0.0	0.0	0.0	0.0	0.0	0.0
CTTTAAAATCGGAAAGAGATTTATTGAAGAGAACAGATAACCTAATTTGAGT	3.017737658408594e-07	6.811822053410134e-07	5.465183683001854e-07	4.5763716804601545e-07	0.0	8.904801174935086e-08	0.0	8.244791147073056e-08	3.1756617285126784e-07	1.0618263242885553e-07	0.0
ATTAAAAGCACGAAAAATGTTAATGAAACCAAACATATAATAAAATTCACTA	2.9171464031283076e-06	3.5762065780403206e-06	5.0097517094183664e-06	3.203460176322108e-06	2.136215449488076e-06	3.11668041122728e-06	1.4878434686647408e-06	2.7207810785341085e-06	3.2815171194631006e-06	3.6102095025810885e-06	8.419470998160672e-07
ACGTCAAGGGTTAAACATTTTTTGCTGCATAAAGAAAAAAGAAAGTTTGTTT	3.1183289136888805e-06	2.7247288213640537e-06	4.098887762251391e-06	4.393316813241748e-06	3.861620235613061e-06	3.11668041122728e-06	4.250981339042116e-06	2.8032289900048387e-06	3.5990832923143686e-06	1.9643786999338273e-06	3.238258076215643e-07
ACTAGAATAACCAACTCATTTTTCTCATCCAAACGCATAATTACTTTTAACC	0.0	1.7029555133525336e-07	0.0	0.0	0.0	0.0	0.0	0.0	0.0	0.0	0.0
TTACTAATCATCAATTATTTTCATCAGCATAAAGAAAAAAGAAAGTTTGTTT	7.041387869620053e-07	3.405911026705067e-07	0.0	9.15274336092031e-08	8.216213267261832e-08	3.5619204699740345e-07	0.0	8.244791147073056e-08	0.0	0.0	0.0
CATCTAATTTTCAAACATGTTTTACACCCTCAACCCTTAACGCAGTTCGCGC	0.0	1.0217733080115201e-06	5.465183683001854e-07	7.322194688736248e-07	1.807566918797603e-06	1.3357201762402631e-06	2.125490669521058e-07	1.0718228491194973e-06	4.234215638016904e-07	1.0618263242885553e-07	0.0
CTCACAATCAGTAATATTATTCATACGCATAAAGAAAAAAGAAAGTTTGTTT	1.106503808083151e-06	6.811822053410134e-07	1.4573823154671612e-06	1.6474938049656555e-06	8.216213267261831e-07	6.233360822454561e-07	3.188236004281587e-07	9.893749376487667e-07	4.234215638016904e-07	0.0	0.0
TCTGGAACGAAGAAAAGAGTTTTCGTCCCTCAACCCTTAACGCAGTTCGCGC	3.822467700650886e-06	3.2356154753698136e-06	3.5523693939512056e-06	2.4712407074484833e-06	3.4508095722499692e-06	2.8495363759792276e-06	3.0819614708055344e-06	3.545260193241414e-06	5.29276954752113e-06	1.1149176405029831e-06	8.419470998160672e-07
TGGAAAACGGGGAATGGTATTCTGCGGCATAAAGAAAAAAGAAAGTTTGTTT	4.82838025345375e-06	4.597979886051841e-06	6.102788446018737e-06	4.942481414896967e-06	5.011890093029717e-06	5.610024740209105e-06	3.29451053775764e-06	4.3697393079487195e-06	4.4459264199177495e-06	3.4509355539378044e-06	1.5543638765835086e-06
TTCAAAATTCAGAATTAAATTGTTCAACATTAACGACCAAAACTTTTTAATT	4.0236502112114584e-07	8.514777566762668e-07	3.643455788667903e-07	1.4644389377472495e-06	1.1502698574166564e-06	3.5619204699740345e-07	1.062745334760529e-07	8.244791147073056e-08	9.526985185538034e-07	5.309131621442776e-07	6.476516152431286e-08
GGTCCAAGTTAGAAGTGTGTTAAACCTCACAAAATTACAACACTGTTTCGTT	0.0	0.0	0.0	0.0	0.0	0.0	0.0	2.473437344121917e-07	0.0	0.0	0.0
GAAGAAACAGTCAATGCGCTTGCCACGCATAAAGAAAAAAGAAAGTTTGTTT	8.047300422422917e-07	3.405911026705067e-07	1.0019503418836733e-06	6.406920352644215e-07	9.859455920714199e-07	3.5619204699740345e-07	8.501962678084232e-07	3.2979164588292224e-07	1.4819754733059166e-06	6.90187110787561e-07	6.476516152431286e-08
GAGTTAATATTCAATTGGTTTTAGTCCCCTCAACCCTTAACGCAGTTCGCGC	7.041387869620053e-07	8.514777566762668e-07	2.732591841500927e-07	3.661097344368124e-07	3.286485306904733e-07	6.233360822454561e-07	2.125490669521058e-07	8.244791147073056e-08	0.0	0.0	0.0
AGTAAAACGGTTAAGAGATTTCTCGGAACCAAACATATAATAAAATTCACTA	2.0118251056057292e-07	0.0	9.108639471669758e-08	0.0	0.0	4.4524005874675434e-07	2.125490669521058e-07	1.6489582294146112e-07	2.117107819008452e-07	5.3091316214427764e-08	0.0
AGCCGAACGTGCAACGGAGTTAGGGGGCATAAAGAAAAAAGAAAGTTTGTTT	2.414190126726875e-06	2.7247288213640537e-06	3.825628578101298e-06	2.837350441885296e-06	3.368647439577351e-06	4.3633525757181925e-06	3.0819614708055344e-06	1.8963019638268028e-06	3.2815171194631006e-06	2.3891092296492495e-06	7.771819382917543e-07
GTGCAAAAGGAGAAGGGCGTTTGTGCTCACAAAATTACAACACTGTTTCGTT	2.0118251056057292e-07	0.0	0.0	9.15274336092031e-08	1.6432426534523664e-07	0.0	0.0	8.244791147073056e-08	0.0	0.0	0.0
CCAACAATGACAAATTAGTTTAAGCTGCATAAAGAAAAAAGAAAGTTTGTTT	5.0295627640143234e-06	4.0870932320460805e-06	4.736492525268273e-06	4.942481414896967e-06	5.5048628890654265e-06	7.21288895169742e-06	4.569804939470275e-06	3.627708104712145e-06	6.245468066074933e-06	3.397844237723377e-06	2.655371622496827e-06
CTACGAATCGAGAACAGGTTTCGTTCTCAACAAGCACTAAGTCGTTTAGTAT	0.0	0.0	0.0	0.0	0.0	0.0	0.0	0.0	0.0	0.0	1.9429548457293858e-07
TGTTTAATATGCAATGAAGTTTCTGAGCATAAAGAAAAAAGAAAGTTTGTTT	0.0	1.7029555133525336e-07	0.0	0.0	0.0	0.0	0.0	0.0	0.0	0.0	0.0
ATAACAAAAGGAAATAATCTTGATAATCACAAAATTACAACACTGTTTCGTT	0.0	0.0	0.0	0.0	0.0	0.0	2.125490669521058e-07	0.0	0.0	0.0	0.0
ACTAAAAACTTCAAGTCTTTTCGGAAGATATAAACCGAAACCATCTTCGGCA	1.7100513397648698e-06	1.7029555133525336e-07	6.37604763016883e-07	9.15274336092031e-08	9.859455920714199e-07	9.795281292428596e-07	8.501962678084232e-07	1.0718228491194973e-06	2.7522401647109877e-06	1.2211002729318385e-06	1.2953032304862573e-07
GGCCGAAACAGGAAGAGGGTTAACCAGCATAAAGAAAAAAGAAAGTTTGTTT	6.236657827377761e-06	5.1088665400576004e-06	5.100838104135064e-06	7.139139821517841e-06	6.408646348464229e-06	7.480032986945473e-06	5.738824807706857e-06	4.781978865302372e-06	6.351323457025356e-06	3.0792963404368104e-06	1.489598715059196e-06
CTGTAAACCTGAAAGGGAATTGTAATGCATAAAGAAAAAAGAAAGTTTGTTT	0.0	1.7029555133525336e-07	9.108639471669758e-08	1.830548672184062e-07	8.216213267261832e-08	0.0	0.0	0.0	0.0	0.0	0.0
AACAGACCTCCCAATAGGTTGGACGAACAAGAAACGGCAATTAAATTTTGAG	0.0	1.7029555133525336e-07	0.0	0.0	0.0	0.0	0.0	0.0	0.0	0.0	0.0
AATTTAACATAAAAAATGGTTTTTTAATTTCAAAAGGGAAACCTATTGTATA	0.0	1.7029555133525336e-07	0.0	0.0	0.0	0.0	0.0	0.0	0.0	0.0	0.0
CGAACAACCGTGAAACGGCTTAATTCGCATAAAGAAAAAAGAAAGTTTGTTT	5.029562764014323e-07	3.405911026705067e-07	1.275209526033766e-06	5.491646016552185e-07	7.394591940535648e-07	3.5619204699740345e-07	2.125490669521058e-07	4.946874688243834e-07	4.234215638016904e-07	2.654565810721388e-07	1.2953032304862573e-07
ATAGTAAACATTAATGTATTTATCAACCCTCAACCCTTAACGCAGTTCGCGC	1.6094600844845834e-06	6.811822053410134e-07	1.6395551049005565e-06	1.6474938049656555e-06	1.6432426534523662e-06	9.795281292428596e-07	1.062745334760529e-06	2.061197786768264e-06	1.7995416461571843e-06	5.840044783587055e-07	4.5335613067019e-07
AAAATAAAAAATAAATTATTTTCTATGCATAAAGAAAAAAGAAAGTTTGTTT	0.0	1.7029555133525336e-07	0.0	0.0	0.0	0.0	0.0	0.0	0.0	0.0	0.0
GGCTCAAGGTGAAAGAGGGTTGTGGTGCATAAAGAAAAAAGAAAGTTTGTTT	0.0	5.108866540057601e-07	3.643455788667903e-07	6.406920352644215e-07	5.751349287083282e-07	4.4524005874675434e-07	3.188236004281587e-07	8.244791147073056e-08	3.1756617285126784e-07	4.247305297154221e-07	6.476516152431286e-08
TAATGAATATCTTAGCATATTCCAAGGCATAAAGAAAAAAGAAAGTTTGTTT	0.0	1.7029555133525336e-07	0.0	0.0	0.0	0.0	0.0	0.0	0.0	0.0	0.0
CTTTTAATATTGAATGCACTTTGGGGACTAAAAGTCCAAAATATTTTTGATA	0.0	0.0	2.732591841500927e-07	9.15274336092031e-08	0.0	3.5619204699740345e-07	3.188236004281587e-07	2.473437344121917e-07	3.1756617285126784e-07	6.370957945731332e-07	6.476516152431286e-07
ATTCGAAATTCTAATAGAATTTGTTCGCATAAAGAAAAAAGAAAGTTTGTTT	3.017737658408594e-07	1.7029555133525336e-07	1.8217278943339516e-07	4.5763716804601545e-07	2.4648639801785497e-07	5.342880704961052e-07	0.0	1.6489582294146112e-07	0.0	5.3091316214427764e-08	0.0
GTGTAAAATTTGAAGTCGCTTTGTACCTGCGAATAACTAAAATAATTCCAAG	0.0	1.7029555133525336e-07	0.0	0.0	0.0	0.0	0.0	0.0	0.0	0.0	0.0
GACGCAACCGACAAGAGACTAATGCATCAACAAGCACTAAGTCGTTTAGTAT	0.0	1.7029555133525336e-07	9.108639471669758e-08	9.15274336092031e-08	8.216213267261832e-08	0.0	2.125490669521058e-07	2.473437344121917e-07	2.117107819008452e-07	0.0	0.0
GGACGAAAAAAAAAAGGTATTGCTATACATTAACGACCAAAACTTTTTAATT	1.0059125528028646e-06	1.0217733080115201e-06	1.1841231313170683e-06	1.7390212385748588e-06	1.2324319900892748e-06	7.123840939948069e-07	6.376472008563174e-07	5.77135380295114e-07	6.351323457025357e-07	3.716392135009944e-07	2.5906064609725146e-07
TCATCAAGGTTCAAAATTTTTCCGCGACTGCAATCACAAATATTATTGCGTC	2.313598871446589e-06	1.873251064687787e-06	8.197775524502782e-07	1.922076105793265e-06	2.7935125108690226e-06	5.342880704961052e-07	3.188236004281587e-07	5.77135380295114e-07	9.526985185538034e-07	1.592739486432833e-07	0.0
TGAAGAACTATTAATGAGCTTACCCCGCATAAAGAAAAAAGAAAGTTTGTTT	0.0	1.7029555133525336e-07	0.0	0.0	0.0	0.0	0.0	0.0	0.0	0.0	6.476516152431286e-08
TACAAAACCTATAAGAGAATTATAATGCATAAAGAAAAAAGAAAGTTTGTTT	3.0177376584085942e-06	3.0653199240345606e-06	1.8217278943339515e-06	2.2881858402300773e-06	8.216213267261832e-08	4.4524005874675434e-07	0.0	0.0	4.234215638016904e-07	7.432784270019888e-07	2.5906064609725146e-07
TCAAAAATAAGAAAATTCATGAATGAGCATAAAGAAAAAAGAAAGTTTGTTT	0.0	1.7029555133525336e-07	0.0	0.0	0.0	0.0	0.0	0.0	0.0	0.0	0.0
GGTCTAAGGTGCAATACAATTATGTTGCATAAAGAAAAAAGAAAGTTTGTTT	0.0	1.7029555133525336e-07	0.0	0.0	0.0	0.0	0.0	0.0	0.0	0.0	0.0
CGATAAATCAGTAAAACGATTAATGTGCATAAAGAAAAAAGAAAGTTTGTTT	0.0	1.7029555133525336e-07	0.0	0.0	0.0	0.0	0.0	0.0	0.0	0.0	0.0
ACGCGAAAGGGTAAAATTTTTTCTAAGCATAAAGAAAAAAGAAAGTTTGTTT	0.0	1.7029555133525336e-07	0.0	0.0	0.0	0.0	0.0	0.0	0.0	0.0	0.0
CCTATAATATGCAATACTTTTTTGTGATTTCAAAAGGGAAACCTATTGTATA	1.2070950633634375e-06	1.5326599620172803e-06	2.0039006837673467e-06	2.1051309730116713e-06	1.4789183881071297e-06	1.8700082467363682e-06	1.2752944017126349e-06	1.8138540523560724e-06	1.0585539095042261e-06	5.840044783587055e-07	4.5335613067019e-07
CGCGGAATCAAAAATTTTTTGCTCCACTGCGAATAACTAAAATAATTCCAAG	0.0	1.7029555133525336e-07	0.0	0.0	0.0	0.0	0.0	0.0	0.0	0.0	0.0
TCTAGAAAACCAAAGAAAATTTTTGGGTACGAACTAAAAATTATATTTGCCA	0.0	0.0	0.0	0.0	0.0	0.0	0.0	3.2979164588292224e-07	0.0	0.0	0.0
GGTAAGAATCCCAAATATTTTTCAGAGCATAAAGAAAAAAGAAAGTTTGTTT	0.0	1.7029555133525336e-07	0.0	0.0	0.0	0.0	0.0	0.0	0.0	0.0	0.0
GATCCAAAAGTGAAAGGCCTTTGGTGGCATAAAGAAAAAAGAAAGTTTGTTT	4.0236502112114584e-07	1.7029555133525336e-07	2.732591841500927e-07	4.5763716804601545e-07	0.0	1.7809602349870172e-07	0.0	4.946874688243834e-07	1.058553909504226e-07	5.3091316214427764e-08	1.2953032304862573e-07
GTTATAAATAGCAACCGTCTTAAGCCTCCTAAAACACAAACCCCATTCTGGG	0.0	0.0	0.0	0.0	0.0	0.0	2.125490669521058e-07	0.0	0.0	0.0	0.0
CGAAAGTGTTTTACAGTGAACTTCGGGCATAAAGAAAAAAGAAAGTTTGTTT	0.0	1.7029555133525336e-07	9.108639471669758e-08	0.0	0.0	0.0	0.0	0.0	0.0	0.0	0.0
CCACGAAGTTTGAATTAGCTTTTTACGATATAAACCGAAACCATCTTCGGCA	1.106503808083151e-06	3.405911026705067e-07	0.0	0.0	0.0	0.0	0.0	2.473437344121917e-07	0.0	0.0	0.0
TTCTTAACTGAGAATCCTTTTGATGCTCAACAAGCACTAAGTCGTTTAGTAT	2.213007616166302e-06	2.5544332700288002e-06	3.0058510256510198e-06	2.7458230082760926e-06	4.354593031648771e-06	1.6919122232376665e-06	2.019216136045005e-06	2.1436456982389947e-06	2.3288186009092972e-06	1.2741915891462664e-06	5.181212921945029e-07
GCGAAAAACGAGAAAGCTTTTTATCTCCCTCAACCCTTAACGCAGTTCGCGC	0.0	1.7029555133525336e-07	0.0	0.0	0.0	0.0	0.0	0.0	0.0	0.0	0.0
CCGGTAACTGCAAAAATTATTTGCGACCCTCAACCCTTAACGCAGTTCGCGC	0.0	1.7029555133525336e-07	0.0	0.0	8.216213267261832e-08	0.0	1.062745334760529e-07	0.0	0.0	0.0	0.0
CCAATAAGAGAAAACAGGATTGGTGTGTACCAAGACAAAAAACTGTTATTTA	0.0	1.7029555133525336e-07	0.0	0.0	0.0	0.0	0.0	8.244791147073056e-08	0.0	0.0	0.0
ATCTTAATGCGAAATATAATAGATACGCATAAAGAAAAAAGAAAGTTTGTTT	0.0	1.7029555133525336e-07	0.0	0.0	0.0	0.0	0.0	0.0	0.0	0.0	0.0
TCACAAATATAAAATTGGCTTTGGTCTCCTAAAACACAAACCCCATTCTGGG	0.0	0.0	0.0	0.0	0.0	0.0	0.0	2.473437344121917e-07	0.0	0.0	0.0
GGCTAAAGTTGTAAAGGATTTCCTTAGCCAAAATTGGCAACCCCATTTTACG	0.0	1.7029555133525336e-07	0.0	0.0	0.0	0.0	0.0	0.0	0.0	0.0	0.0
AGAGCAAAATCTAAACGGATTCTATGAAGAGAACAGATAACCTAATTTGAGT	5.029562764014323e-07	3.405911026705067e-07	5.465183683001854e-07	7.322194688736248e-07	4.1081066336309156e-07	3.5619204699740345e-07	4.250981339042116e-07	4.946874688243834e-07	1.058553909504226e-07	5.309131621442776e-07	1.2953032304862573e-07
ATTCAAATAGAGAATGCACTTGTGGCGCATAAAGAAAAAAGAAAGTTTGTTT	3.4201026795297397e-06	2.384137718693547e-06	3.0058510256510198e-06	2.4712407074484833e-06	3.4508095722499692e-06	2.137152281984421e-06	1.5941180021407936e-06	3.627708104712145e-06	3.387372510413523e-06	6.370957945731332e-07	3.238258076215643e-07
AACAAAACAAGGAATTCACTTAGGTGTCAACAAGCACTAAGTCGTTTAGTAT	0.0	1.7029555133525336e-07	0.0	0.0	0.0	0.0	0.0	0.0	0.0	0.0	0.0
GCTGCAACAGGGAAGGGGGTTCGGGGTCAACAAGCACTAAGTCGTTTAGTAT	2.5147813820071617e-06	3.405911026705067e-06	3.916714972817996e-06	2.196658406620874e-06	3.122161041559496e-06	1.8700082467363682e-06	1.9129416025689523e-06	1.9787498752975334e-06	8.468431276033808e-07	1.0618263242885553e-06	2.5906064609725146e-07
GAAGCAAGAGGGAAATGTATTAACTCGCATAAAGAAAAAAGAAAGTTTGTTT	8.047300422422917e-07	8.514777566762668e-07	1.6395551049005565e-06	8.237469024828278e-07	1.8897290514702214e-06	1.4247681879896138e-06	1.169019868236582e-06	1.7314061408853416e-06	1.2702646914050713e-06	1.380374221575122e-06	6.476516152431286e-07
TAGTCAATAATTAAAAGAATTATGCAGCATAAAGAAAAAAGAAAGTTTGTTT	1.8106425950451563e-06	1.5326599620172803e-06	2.0039006837673467e-06	1.922076105793265e-06	6.572970613809466e-07	1.1576241527415613e-06	5.313726673802645e-07	6.595832917658445e-07	5.292769547521131e-07	4.247305297154221e-07	3.238258076215643e-07
ATGTAAAACTGAAATCTACTTGAAAAGTACGAACTAAAAATTATATTTGCCA	0.0	1.7029555133525336e-07	0.0	0.0	0.0	0.0	0.0	8.244791147073056e-08	0.0	0.0	0.0
AGTAAAAACTTAAACTGTTTTTTTCGTCCTAAAACACAAACCCCATTCTGGG	0.0	3.405911026705067e-07	9.108639471669758e-08	0.0	0.0	0.0	2.125490669521058e-07	8.244791147073056e-08	0.0	0.0	0.0
AGCAAAACCCTGAAGTATGTTCAAAGATTTCAAAAGGGAAACCTATTGTATA	3.7218764453705992e-06	3.5762065780403206e-06	3.643455788667903e-06	2.37971327383928e-06	3.861620235613061e-06	3.7400164934727365e-06	3.825883205137905e-06	2.7207810785341085e-06	2.646384773760565e-06	1.8051047512905442e-06	4.5335613067019e-07
GGCCCAAGCGGGAAGCAGGTTGGGTACTGCGAATAACTAAAATAATTCCAAG	2.7159638925677342e-06	2.895024372699307e-06	2.1860734732007417e-06	3.7526247779773264e-06	3.2864853069047325e-06	3.0276323994779294e-06	2.019216136045005e-06	1.154270760590228e-06	1.3761200823554938e-06	1.2211002729318385e-06	3.238258076215643e-07
ACTTGAATAAATAAACATTTTCGAATGATATAAACCGAAACCATCTTCGGCA	0.0	1.7029555133525336e-07	0.0	0.0	0.0	0.0	0.0	0.0	0.0	0.0	0.0
ACATCAAATTTTAACTTAATTCCGACTCACAAAATTACAACACTGTTTCGTT	0.0	1.7029555133525336e-07	0.0	0.0	0.0	0.0	0.0	0.0	0.0	0.0	0.0
TCCATAAAAAGAAATAGAGTTACTGGCCCTCAACCCTTAACGCAGTTCGCGC	0.0	1.7029555133525336e-07	0.0	0.0	0.0	0.0	0.0	0.0	0.0	0.0	0.0
GTCACAATCTGTAATTGTTTTTCGTATCCTAAAACACAAACCCCATTCTGGG	0.0	0.0	0.0	0.0	0.0	0.0	0.0	3.2979164588292224e-07	0.0	0.0	0.0
AAACTAAGACGGAATCGTGTTCTGCTACTAAAAGTCCAAAATATTTTTGATA	9.053212975225781e-07	6.811822053410134e-07	5.465183683001854e-07	9.15274336092031e-08	3.286485306904733e-07	1.4247681879896138e-06	8.501962678084232e-07	7.420312032365751e-07	8.468431276033808e-07	5.3091316214427764e-08	0.0
GTTACAAACGCTAAAACACTTCGTATCCCTCAACCCTTAACGCAGTTCGCGC	0.0	1.7029555133525336e-07	0.0	0.0	0.0	0.0	0.0	0.0	0.0	0.0	0.0
CAACAAAATGGTAAATAACTTGATTCAGCCGAATGGATAACTAATTTAGGTG	0.0	0.0	0.0	0.0	0.0	0.0	0.0	2.473437344121917e-07	0.0	0.0	0.0
TCATGAAAACGTAATTTAATTTCCGCGCATAAAGAAAAAAGAAAGTTTGTTT	0.0	1.7029555133525336e-07	1.8217278943339516e-07	9.15274336092031e-08	4.1081066336309156e-07	1.7809602349870172e-07	4.250981339042116e-07	8.244791147073056e-08	0.0	0.0	0.0
GTTAGAAAACACAACTATGTTCAAGGTCAACAAGCACTAAGTCGTTTAGTAT	0.0	1.7029555133525336e-07	1.8217278943339516e-07	8.237469024828278e-07	2.2183775821606944e-06	2.04810427023507e-06	1.062745334760529e-06	1.2367186720609583e-06	1.7995416461571843e-06	3.185478972865666e-07	2.5906064609725146e-07
AAACGAACGAGTAGGTTCTCGCACGTAACCAAACATATAATAAAATTCACTA	0.0	1.7029555133525336e-07	0.0	0.0	0.0	0.0	0.0	0.0	0.0	0.0	0.0
TGGTGAATCAATAATGTTTTTGATTGACATTAACGACCAAAACTTTTTAATT	2.0118251056057292e-07	3.405911026705067e-07	2.732591841500927e-07	9.15274336092031e-08	2.4648639801785497e-07	0.0	0.0	1.6489582294146112e-07	0.0	2.1236526485771106e-07	0.0
AAAGAAAGACAAAATTTACTTGTTGGAACCAAACATATAATAAAATTCACTA	0.0	1.7029555133525336e-07	0.0	0.0	0.0	0.0	0.0	0.0	0.0	0.0	0.0
ATTTTAATCTAAAATTCTTTTAGAATGCATAAAGAAAAAAGAAAGTTTGTTT	0.0	1.7029555133525336e-07	0.0	0.0	0.0	0.0	0.0	0.0	0.0	0.0	0.0
CTTGGAATGGGTAATGGGGTTGCGGGGCATAAAGAAAAAAGAAAGTTTGTTT	2.414190126726875e-06	1.3623644106820268e-06	3.37019660451781e-06	1.5559663713564525e-06	1.7254047861249846e-06	1.8700082467363682e-06	4.250981339042116e-07	1.2367186720609583e-06	1.2702646914050713e-06	7.963697432164165e-07	4.5335613067019e-07
CAATTAAACAGGAATGAACTTTCGCGGATATAAACCGAAACCATCTTCGGCA	6.035475316817188e-07	1.7029555133525336e-07	3.643455788667903e-07	9.15274336092031e-08	1.6432426534523664e-07	0.0	0.0	8.244791147073056e-08	0.0	0.0	0.0
TAAATAATTAATAAGGAGATTACTACAACCAAACATATAATAAAATTCACTA	6.4378403379383335e-06	6.300935399404375e-06	5.465183683001854e-06	6.1323380518166065e-06	1.7254047861249846e-06	3.205728422976631e-06	1.062745334760529e-06	1.4840624064731502e-06	1.9053970371076068e-06	2.0705613323626826e-06	7.771819382917543e-07
GACCCAAACCTAAATATTCTTAATGGAAGAGAACAGATAACCTAATTTGAGT	1.2070950633634375e-06	1.0217733080115201e-06	1.3662959207504635e-06	1.006801769701234e-06	1.068107724744038e-06	1.1576241527415613e-06	9.564708012844762e-07	1.154270760590228e-06	1.1644093004546486e-06	3.185478972865666e-07	1.9429548457293858e-07
TTCGAAACTCTGAAGATAGTTCCTATACAAGAAACGGCAATTAAATTTTGAG	1.6094600844845834e-06	1.1920688593467736e-06	2.094987078484044e-06	2.196658406620874e-06	6.572970613809466e-07	1.2466721644909122e-06	1.169019868236582e-06	1.2367186720609583e-06	9.526985185538034e-07	1.592739486432833e-07	3.238258076215643e-07
TCTTCAATACATAAGTAAATTGACTAGCATAAAGAAAAAAGAAAGTTTGTTT	0.0	1.7029555133525336e-07	0.0	0.0	0.0	0.0	0.0	0.0	0.0	0.0	0.0
CACATAACTTAAAACTTCTTTAGATCCTGCGAATAACTAAAATAATTCCAAG	4.928971508734036e-06	3.405911026705067e-06	4.463233341118182e-06	6.22386548542581e-06	3.615133837595206e-06	3.383824446475333e-06	1.9129416025689523e-06	2.5558852555926477e-06	2.2229632099588747e-06	2.2298352810059663e-06	9.0671226134038e-07
TATAAAATCAGCAAGAGCCTTCAATACATGGAACGAAAAACAAGTTTGATAA	0.0	1.7029555133525336e-07	0.0	0.0	0.0	0.0	0.0	0.0	0.0	0.0	0.0
TTCGTAAGGTGTAAATGATTTAGCATTCCTAAAACACAAACCCCATTCTGGG	0.0	3.405911026705067e-07	9.108639471669758e-08	0.0	0.0	8.904801174935086e-08	4.250981339042116e-07	2.473437344121917e-07	0.0	0.0	0.0
CAAATAATCTGAAACCGCGTTTGAATCTGCGAATAACTAAAATAATTCCAAG	3.017737658408594e-07	1.7029555133525336e-07	9.108639471669758e-08	2.7458230082760926e-07	1.6432426534523664e-07	3.5619204699740345e-07	1.062745334760529e-07	1.6489582294146112e-07	1.058553909504226e-07	5.3091316214427764e-08	6.476516152431286e-08
TTACAAACCGGTAATTGATTTTAGTTTCAACAAGCACTAAGTCGTTTAGTAT	0.0	1.7029555133525336e-07	0.0	0.0	0.0	0.0	0.0	0.0	0.0	0.0	0.0
CTCCAAATGTTTAACTACTTTAAACCGCATAAAGAAAAAAGAAAGTTTGTTT	0.0	3.405911026705067e-07	0.0	0.0	1.6432426534523664e-07	0.0	0.0	8.244791147073056e-08	0.0	0.0	0.0
AATATAAATATTAACAAATTTGCTAAACATTAACGACCAAAACTTTTTAATT	0.0	1.7029555133525336e-07	0.0	0.0	0.0	0.0	0.0	0.0	0.0	0.0	0.0
AAGCTAAAGGTCAATGTTTTTGGTCGGCATAAAGAAAAAAGAAAGTTTGTTT	0.0	0.0	5.465183683001854e-07	2.7458230082760926e-07	2.4648639801785497e-07	8.904801174935086e-08	2.125490669521058e-07	4.122395573536528e-07	7.409877366529583e-07	2.654565810721388e-07	2.5906064609725146e-07
ACCGAAAACTAGAATTTCATTAGGTACCCTCAACCCTTAACGCAGTTCGCGC	0.0	1.7029555133525336e-07	0.0	0.0	0.0	0.0	0.0	0.0	0.0	0.0	0.0
CGAATAAGAGGTAAATACCTTTTGGGTCAACAAGCACTAAGTCGTTTAGTAT	0.0	1.7029555133525336e-07	0.0	0.0	8.216213267261832e-08	8.904801174935086e-08	0.0	0.0	0.0	0.0	0.0
AGGTTAAGAATTAAGTCAATTCCTAATCAACAAGCACTAAGTCGTTTAGTAT	0.0	1.7029555133525336e-07	0.0	0.0	1.6432426534523664e-07	0.0	0.0	0.0	0.0	0.0	0.0
ATTAAAATGTTAAACATGCTTACAGATCAACAAGCACTAAGTCGTTTAGTAT	1.2070950633634375e-06	1.7029555133525336e-07	1.0930367366003708e-06	2.7458230082760926e-07	4.1081066336309156e-07	8.014321057441578e-07	9.564708012844762e-07	2.473437344121917e-07	9.526985185538034e-07	3.716392135009944e-07	1.9429548457293858e-07
CGAGCAAAATACAAGATGTTTGTGAACGACAAATTAAAAAGCATGTTATGTG	0.0	3.405911026705067e-07	0.0	9.15274336092031e-08	0.0	0.0	0.0	0.0	0.0	0.0	0.0
CAACCAAACCCTTAATGCTCTTATACATTTCAAAAGGGAAACCTATTGTATA	0.0	1.7029555133525336e-07	0.0	0.0	0.0	0.0	0.0	0.0	0.0	0.0	0.0
CTAATAAAATAAAAGCGATTTGTCGTCCCTCAACCCTTAACGCAGTTCGCGC	0.0	1.7029555133525336e-07	0.0	0.0	0.0	0.0	0.0	0.0	0.0	0.0	0.0
TTAAAGAAGAAAAAGGTTGTTGTAAAGCATAAAGAAAAAAGAAAGTTTGTTT	0.0	1.7029555133525336e-07	0.0	0.0	0.0	0.0	0.0	0.0	0.0	0.0	0.0
TTAAGAAGGTTGAACGGATTTTAGCTATTTCAAAAGGGAAACCTATTGTATA	0.0	0.0	0.0	4.5763716804601545e-07	8.216213267261832e-08	8.904801174935086e-08	0.0	0.0	0.0	0.0	0.0
CCTGTAACCTCTAATCGCTTTCCAAACCCTCAACCCTTAACGCAGTTCGCGC	0.0	1.7029555133525336e-07	0.0	0.0	0.0	0.0	0.0	0.0	0.0	0.0	0.0
TTTTTAAGCACTAATATAATTAGTTAGCATAAAGAAAAAAGAAAGTTTGTTT	0.0	1.7029555133525336e-07	0.0	1.830548672184062e-07	0.0	0.0	1.062745334760529e-07	0.0	0.0	5.3091316214427764e-08	0.0
GTTGCAATAAATAACTTGGTTCCTGCCCCTCAACCCTTAACGCAGTTCGCGC	0.0	3.405911026705067e-07	5.465183683001854e-07	1.830548672184062e-07	4.929727960357099e-07	1.7809602349870172e-07	3.188236004281587e-07	4.946874688243834e-07	3.1756617285126784e-07	0.0	0.0
CCCCCCAGGGTTATTTAATTGATTTAACAAGAAACGGCAATTAAATTTTGAG	0.0	1.7029555133525336e-07	0.0	0.0	0.0	0.0	0.0	0.0	0.0	0.0	0.0
AGAAAAAATTCTAAACTTTTTCGGGCTCAACAAGCACTAAGTCGTTTAGTAT	2.0118251056057292e-07	6.811822053410134e-07	3.643455788667903e-07	9.152743360920309e-07	6.572970613809466e-07	1.2466721644909122e-06	2.125490669521058e-07	5.77135380295114e-07	5.292769547521131e-07	4.247305297154221e-07	1.2953032304862573e-07
TAGCTAAATGAGAAATAACTTATATTGCATAAAGAAAAAAGAAAGTTTGTTT	2.0118251056057292e-07	0.0	0.0	1.830548672184062e-07	0.0	0.0	0.0	0.0	1.058553909504226e-07	1.592739486432833e-07	0.0
ACACAAAATCAAAAAGACATTTATAAGATATAAACCGAAACCATCTTCGGCA	2.0118251056057292e-07	0.0	0.0	0.0	0.0	0.0	0.0	0.0	0.0	0.0	0.0
TCGTAGAAAATGAAGTTAGTTCAATCGCATAAAGAAAAAAGAAAGTTTGTTT	0.0	3.405911026705067e-07	9.108639471669758e-08	0.0	0.0	0.0	0.0	0.0	0.0	0.0	0.0
ACACGAAACATAAATTCGGTTTGGCGTCAACAAGCACTAAGTCGTTTAGTAT	5.029562764014323e-07	0.0	9.108639471669758e-08	1.830548672184062e-07	4.1081066336309156e-07	2.671440352480526e-07	2.125490669521058e-07	1.6489582294146112e-07	6.351323457025357e-07	5.3091316214427764e-08	6.476516152431286e-08
ATCCTAATGTACAATGCCCTTAGTTGTCACAAAATTACAACACTGTTTCGTT	0.0	0.0	0.0	0.0	0.0	0.0	0.0	2.473437344121917e-07	0.0	0.0	0.0
TGCAGAAGATATAATAAGTTCGTTTAGCATAAAGAAAAAAGAAAGTTTGTTT	0.0	1.7029555133525336e-07	0.0	0.0	0.0	0.0	0.0	0.0	0.0	0.0	0.0
AATCAAACTGACAAGTCGGTTATTCAGCCAAAATTGGCAACCCCATTTTACG	0.0	1.7029555133525336e-07	0.0	0.0	0.0	0.0	0.0	0.0	0.0	0.0	0.0
ATTGTAACTTTTAAATCGTTTAAACTGCATAAAGAAAAAAGAAAGTTTGTTT	0.0	0.0	0.0	0.0	0.0	0.0	3.188236004281587e-07	8.244791147073056e-08	0.0	0.0	6.476516152431286e-08
TAAGCAAGCCTTAAAGACGTTCTACTGCCAAAATTGGCAACCCCATTTTACG	0.0	1.7029555133525336e-07	0.0	9.15274336092031e-08	8.216213267261832e-08	0.0	0.0	3.2979164588292224e-07	0.0	0.0	0.0
TCTGCAACTGACAATATATTTCAAGGGCATAAAGAAAAAAGAAAGTTTGTTT	4.0236502112114584e-07	6.811822053410134e-07	1.8217278943339516e-07	4.5763716804601545e-07	4.929727960357099e-07	4.4524005874675434e-07	0.0	0.0	0.0	0.0	0.0
TCAGAAAATCTGAATTTCATTATTTAAACCAAACATATAATAAAATTCACTA	0.0	1.7029555133525336e-07	0.0	0.0	0.0	0.0	0.0	0.0	0.0	0.0	0.0
CACTGAACCTCTAATTGTCTTCTAGCGCATAAAGAAAAAAGAAAGTTTGTTT	0.0	1.7029555133525336e-07	0.0	0.0	0.0	0.0	0.0	0.0	1.058553909504226e-07	0.0	6.476516152431286e-08
TCGTTAAGCCAAAATGCGATTTGAGCGCATAAAGAAAAAAGAAAGTTTGTTT	0.0	1.7029555133525336e-07	0.0	0.0	0.0	0.0	0.0	0.0	0.0	0.0	0.0
GTACAAAAATGTAACTAAGTTTAAATGCATAAAGAAAAAAGAAAGTTTGTTT	0.0	1.7029555133525336e-07	0.0	0.0	8.216213267261832e-08	0.0	0.0	0.0	1.058553909504226e-07	0.0	0.0
GCCGGAAAACATAAAAACTTTAGTTCTCAACAAGCACTAAGTCGTTTAGTAT	0.0	1.7029555133525336e-07	0.0	0.0	0.0	0.0	0.0	0.0	0.0	0.0	0.0
CTAAAAACTAGAAATACCGTTAGGTTAACCAAACATATAATAAAATTCACTA	8.047300422422917e-07	8.514777566762668e-07	1.0930367366003708e-06	4.5763716804601545e-07	1.6432426534523664e-07	6.233360822454561e-07	0.0	2.473437344121917e-07	5.292769547521131e-07	3.185478972865666e-07	1.9429548457293858e-07
TGTAAAAAAAGGAATCTCTTTCTAGATCGTAAACGATGAATGTGTTTCATGA	0.0	0.0	0.0	0.0	0.0	0.0	0.0	4.946874688243834e-07	0.0	0.0	0.0
CAGTTAACGGTAAAGGTCGTTTTTTTGCATAAAGAAAAAAGAAAGTTTGTTT	2.0118251056057292e-07	0.0	0.0	0.0	0.0	0.0	0.0	0.0	0.0	0.0	0.0
TATCAAAGAGAGAATGTATTTATCAGGCATAAAGAAAAAAGAAAGTTTGTTT	2.0118251056057292e-07	3.405911026705067e-07	0.0	1.830548672184062e-07	8.216213267261832e-08	8.904801174935086e-08	0.0	8.244791147073056e-08	0.0	0.0	0.0
GCAGTTATCCGTTACCTTCGTATAATGCATAAAGAAAAAAGAAAGTTTGTTT	0.0	0.0	0.0	0.0	0.0	0.0	0.0	0.0	0.0	0.0	3.238258076215643e-07
CGCTAAAAAGACACATTTTAACCTATGCATAAAGAAAAAAGAAAGTTTGTTT	0.0	1.7029555133525336e-07	0.0	0.0	0.0	0.0	0.0	0.0	0.0	0.0	0.0
AGTCAAATATCAGCTTCGGATAATGTGCATAAAGAAAAAAGAAAGTTTGTTT	0.0	1.7029555133525336e-07	0.0	0.0	0.0	0.0	0.0	0.0	0.0	0.0	0.0
CTTATAACCCGTAAGAAATTTGTGACTCCTAAAACACAAACCCCATTCTGGG	0.0	1.7029555133525336e-07	1.8217278943339516e-07	0.0	8.216213267261832e-08	0.0	0.0	3.2979164588292224e-07	0.0	0.0	6.476516152431286e-08
GTCGCAACGACGAACAGGATTAGTCATCCTAAAACACAAACCCCATTCTGGG	0.0	0.0	0.0	0.0	0.0	0.0	0.0	4.946874688243834e-07	0.0	5.3091316214427764e-08	0.0
ATCATAACAGATAATAGGATTATTCGACATTAACGACCAAAACTTTTTAATT	2.414190126726875e-06	2.0435466160230403e-06	2.3682462626341367e-06	2.1051309730116713e-06	1.4789183881071297e-06	1.8700082467363682e-06	1.9129416025689523e-06	1.6489582294146112e-06	2.0112524280580293e-06	6.90187110787561e-07	6.476516152431286e-08
CCTGGAATATCAAATTAGTTTCTACTGCATAAAGAAAAAAGAAAGTTTGTTT	0.0	1.7029555133525336e-07	0.0	0.0	0.0	0.0	0.0	0.0	0.0	0.0	0.0
GTGTAAACTTCAAAAAGATTTCGAGCGATATAAACCGAAACCATCTTCGGCA	2.0118251056057292e-07	3.405911026705067e-07	0.0	0.0	0.0	0.0	0.0	0.0	0.0	0.0	0.0
TTGCCAACAAGGAAGGTTATTATAGCGCCAAAATTGGCAACCCCATTTTACG	0.0	1.7029555133525336e-07	0.0	0.0	0.0	0.0	0.0	1.6489582294146112e-07	0.0	0.0	0.0
ATTGGAAGTGTCAAGTCGAATTTACAATTTCAAAAGGGAAACCTATTGTATA	0.0	1.7029555133525336e-07	0.0	0.0	0.0	0.0	0.0	0.0	0.0	0.0	0.0
ACGATAAGATTAAAGCTGGTTCGGGTACAAGAAACGGCAATTAAATTTTGAG	0.0	1.7029555133525336e-07	0.0	0.0	0.0	0.0	0.0	8.244791147073056e-08	0.0	0.0	0.0
GGTCAAACAGTAAAGAGGATTCGCAGGCATAAAGAAAAAAGAAAGTTTGTTT	5.029562764014323e-07	5.108866540057601e-07	6.37604763016883e-07	1.3729115041380463e-06	7.394591940535648e-07	1.1576241527415613e-06	8.501962678084232e-07	1.154270760590228e-06	1.2702646914050713e-06	1.0618263242885553e-07	0.0
ATCTTAACTGTTAACGATTTTCGTGTACTGCAATCACAAATATTATTGCGTC	0.0	0.0	0.0	0.0	0.0	0.0	2.125490669521058e-07	0.0	0.0	0.0	0.0
GTAAAAAACTGTAAAATGGTTAGCGCGCATAAAGAAAAAAGAAAGTTTGTTT	3.017737658408594e-07	1.7029555133525336e-07	1.8217278943339516e-07	1.830548672184062e-07	1.6432426534523664e-07	0.0	1.062745334760529e-07	0.0	3.1756617285126784e-07	0.0	0.0
CAGTGAATATTTAAGGTAATTATCGAGCATAAAGAAAAAAGAAAGTTTGTTT	0.0	1.7029555133525336e-07	0.0	0.0	0.0	0.0	0.0	0.0	0.0	0.0	0.0
TCCCCAATAGAGAAGGATGTTGGTGGGCATAAAGAAAAAAGAAAGTTTGTTT	2.0118251056057292e-07	0.0	0.0	0.0	0.0	0.0	0.0	0.0	0.0	0.0	0.0
AAAGAAAAACGGAAACACTTTTCTGTACAAGAAACGGCAATTAAATTTTGAG	0.0	1.7029555133525336e-07	1.8217278943339516e-07	1.830548672184062e-07	8.216213267261832e-08	1.7809602349870172e-07	0.0	2.473437344121917e-07	0.0	1.592739486432833e-07	6.476516152431286e-08
CACAAAAGAAAGAAGAAAGATTCTAGTCAACAAGCACTAAGTCGTTTAGTAT	0.0	1.7029555133525336e-07	0.0	0.0	0.0	0.0	0.0	0.0	0.0	0.0	0.0
ACTATAACTGAAAATGATTTTCTGATGCATAAAGAAAAAAGAAAGTTTGTTT	0.0	1.7029555133525336e-07	0.0	0.0	0.0	0.0	0.0	0.0	0.0	0.0	0.0
AGGAGAATAGTAAAACATCTTCCATTATCCAAACGCATAATTACTTTTAACC	0.0	1.7029555133525336e-07	0.0	0.0	0.0	0.0	0.0	4.946874688243834e-07	0.0	0.0	0.0
TGGGAAATGGCGAATGCGTTTCGTGGAGCCGAATGGATAACTAATTTAGGTG	0.0	0.0	0.0	0.0	0.0	0.0	0.0	2.473437344121917e-07	0.0	0.0	0.0
CAGCTAAGCGCAAATCTTTTTAAGCGTCAACAAGCACTAAGTCGTTTAGTAT	1.106503808083151e-06	5.108866540057601e-07	6.37604763016883e-07	1.006801769701234e-06	7.394591940535648e-07	8.904801174935087e-07	1.062745334760529e-06	9.069270261780362e-07	6.351323457025357e-07	2.654565810721388e-07	0.0
TCTGTAATTATAAAGTCACTTGATAGAACCAAACATATAATAAAATTCACTA	2.615372637287448e-06	4.0870932320460805e-06	3.916714972817996e-06	2.2881858402300773e-06	9.037834593988015e-07	1.4247681879896138e-06	2.125490669521058e-06	1.9787498752975334e-06	1.587830864256339e-06	1.380374221575122e-06	7.771819382917543e-07
ACCCGAATTATAACTGTTAACGCATCGCATAAAGAAAAAAGAAAGTTTGTTT	2.0118251056057292e-07	0.0	0.0	0.0	0.0	0.0	0.0	0.0	1.058553909504226e-07	5.3091316214427764e-08	0.0
AGGTTAATCTTTAAATTACTTGTAATAACCAAACATATAATAAAATTCACTA	1.2070950633634375e-06	3.405911026705067e-07	2.732591841500927e-07	7.322194688736248e-07	0.0	5.342880704961052e-07	2.125490669521058e-07	8.244791147073056e-07	5.292769547521131e-07	3.716392135009944e-07	3.238258076215643e-07
ACAACAATACCTAACGCCCTTCGTGTGCATAAAGAAAAAAGAAAGTTTGTTT	1.307686318643724e-06	1.1920688593467736e-06	1.6395551049005565e-06	1.4644389377472495e-06	1.4789183881071297e-06	2.9385843877285787e-06	3.29451053775764e-06	2.8032289900048387e-06	2.646384773760565e-06	2.336017913434822e-06	8.419470998160672e-07
CTGTAAAAGGGAAACAGGTTTTCTCAGCCAAAATTGGCAACCCCATTTTACG	0.0	0.0	0.0	0.0	0.0	0.0	0.0	3.2979164588292224e-07	0.0	0.0	0.0
CTCTAAAAGGACAAGTTCTTTTGTGGGCATAAAGAAAAAAGAAAGTTTGTTT	1.2070950633634375e-06	1.0217733080115201e-06	1.3662959207504635e-06	3.661097344368124e-07	4.1081066336309156e-07	9.795281292428596e-07	4.250981339042116e-07	4.122395573536528e-07	3.1756617285126784e-07	2.1236526485771106e-07	0.0
GCACAAAGCTTCAACTCTATTTCATGGCATAAAGAAAAAAGAAAGTTTGTTT	0.0	3.405911026705067e-07	2.732591841500927e-07	0.0	1.6432426534523664e-07	0.0	2.125490669521058e-07	0.0	0.0	0.0	0.0
TAAACAAATATAAATGGCATTTATGGACAAGAAACGGCAATTAAATTTTGAG	0.0	1.7029555133525336e-07	0.0	0.0	0.0	0.0	0.0	0.0	0.0	0.0	0.0
TATTCAAAATAGATGCTTTTTGAAGACTGCGAATAACTAAAATAATTCCAAG	0.0	1.7029555133525336e-07	0.0	0.0	0.0	0.0	0.0	0.0	0.0	0.0	0.0
ACCACAAAGTGTAAAATACTTTAGTGGCATAAAGAAAAAAGAAAGTTTGTTT	3.017737658408594e-07	0.0	0.0	9.15274336092031e-08	0.0	1.7809602349870172e-07	0.0	0.0	1.058553909504226e-07	2.1236526485771106e-07	0.0
TTACAAAATGGCACCACACATAACTTGCATAAAGAAAAAAGAAAGTTTGTTT	0.0	1.7029555133525336e-07	0.0	0.0	0.0	0.0	0.0	0.0	0.0	0.0	0.0
CCCTAAGGCAAAAAATGAAATTGCCGACAAGAAACGGCAATTAAATTTTGAG	0.0	1.7029555133525336e-07	0.0	0.0	0.0	0.0	0.0	0.0	0.0	0.0	0.0
TAGTTAATCCTGAATGCCATTCAGGAACATTAACGACCAAAACTTTTTAATT	1.0059125528028646e-06	6.811822053410134e-07	1.1841231313170683e-06	1.4644389377472495e-06	9.037834593988015e-07	7.123840939948069e-07	9.564708012844762e-07	4.122395573536528e-07	8.468431276033808e-07	5.309131621442776e-07	1.9429548457293858e-07
TTTTAAAGATTTAATACGCTTTCATATCAACAAGCACTAAGTCGTTTAGTAT	0.0	0.0	0.0	0.0	0.0	0.0	0.0	0.0	0.0	3.185478972865666e-07	0.0
ACCGAAACGGATAACATTCTTGTATGGCATAAAGAAAAAAGAAAGTTTGTTT	1.307686318643724e-06	6.811822053410134e-07	7.286911577335806e-07	2.37971327383928e-06	2.547026112851168e-06	1.3357201762402631e-06	2.338039736473164e-06	2.5558852555926477e-06	2.0112524280580293e-06	1.7520134350761163e-06	1.1010077459133185e-06
GCATAAAATGGAAAGTTCGTTTTAAAGATATAAACCGAAACCATCTTCGGCA	8.047300422422917e-07	3.405911026705067e-07	0.0	1.830548672184062e-07	0.0	0.0	0.0	1.6489582294146112e-07	0.0	5.3091316214427764e-08	0.0
ATAAGAATTGCTAATCTTTTTTCTATTCAACAAGCACTAAGTCGTTTAGTAT	0.0	1.7029555133525336e-07	0.0	0.0	0.0	0.0	0.0	0.0	0.0	0.0	0.0
GGGTTAATTTCCAATTTATTAATGTAGCATAAAGAAAAAAGAAAGTTTGTTT	0.0	1.7029555133525336e-07	0.0	9.15274336092031e-08	0.0	0.0	0.0	0.0	0.0	0.0	0.0
ACGCGAAATCTGAAGAATGTTATGCTGATATAAACCGAAACCATCTTCGGCA	2.0118251056057292e-07	0.0	0.0	0.0	0.0	0.0	0.0	0.0	0.0	0.0	0.0
TTGAAAATCTTGAAAGCCTTTATCTCCCCTCAACCCTTAACGCAGTTCGCGC	7.242570380180625e-06	4.768275437387094e-06	4.736492525268273e-06	4.667899114069357e-06	6.737294879154702e-06	4.452400587467544e-06	3.5070596047097457e-06	3.462812281770683e-06	5.6103357203723975e-06	1.5396481702184052e-06	1.2305380689619443e-06
TAGAGAACTGGGAAGGGGCTTTCTCCTCAACAAGCACTAAGTCGTTTAGTAT	0.0	1.7029555133525336e-07	0.0	0.0	0.0	0.0	0.0	0.0	0.0	0.0	0.0
AAAAATGCTTAACAGTGTGTTTCGAGGCATAAAGAAAAAAGAAAGTTTGTTT	0.0	1.7029555133525336e-07	0.0	0.0	0.0	0.0	0.0	0.0	0.0	0.0	0.0
TGACTAAGAAGGAATGGGTTTCAATTGATATAAACCGAAACCATCTTCGGCA	2.0118251056057292e-07	6.811822053410134e-07	1.8217278943339516e-07	1.830548672184062e-07	1.6432426534523664e-07	8.904801174935086e-08	0.0	0.0	0.0	0.0	0.0
CCATTAAGTACTAATGAGATTCGCTGGCATAAAGAAAAAAGAAAGTTTGTTT	0.0	1.7029555133525336e-07	0.0	0.0	8.216213267261832e-08	0.0	1.062745334760529e-07	0.0	0.0	0.0	0.0
ACGCCGACCCGCAAGCCTTTTACTGCCCCTCAACCCTTAACGCAGTTCGCGC	0.0	0.0	0.0	0.0	0.0	0.0	2.125490669521058e-07	0.0	0.0	0.0	0.0
AACAGAAGTCCTGAGGTAATTGTGTATCAACAAGCACTAAGTCGTTTAGTAT	0.0	1.7029555133525336e-07	0.0	0.0	0.0	0.0	0.0	0.0	0.0	0.0	0.0
TTAGCTACAGGAAATCGTTTTTGGCAGCATAAAGAAAAAAGAAAGTTTGTTT	0.0	1.7029555133525336e-07	0.0	0.0	0.0	0.0	0.0	0.0	0.0	0.0	0.0
TATATAAAAGGAAAGGTATTTCAATTGCATAAAGAAAAAAGAAAGTTTGTTT	0.0	1.7029555133525336e-07	0.0	9.15274336092031e-08	0.0	0.0	0.0	0.0	0.0	0.0	0.0
AGGTTAATATGCAAGGTCTTTACTGAGCATAAAGAAAAAAGAAAGTTTGTTT	5.733701550976329e-06	6.471230950739627e-06	5.6473564724352496e-06	5.217063715724577e-06	5.587025021738045e-06	5.699072751958455e-06	4.994903073374487e-06	4.122395573536528e-06	4.022504856116059e-06	2.4952918620781053e-06	3.238258076215643e-07
TCGCCAAATTCAAAAGGCCTTGGACAGATATAAACCGAAACCATCTTCGGCA	1.106503808083151e-06	0.0	5.465183683001854e-07	1.830548672184062e-07	8.216213267261832e-08	8.904801174935086e-08	0.0	1.6489582294146112e-07	0.0	3.185478972865666e-07	0.0
TATCGAATCTAAAAGACTTTTCGACCAACCAAACATATAATAAAATTCACTA	1.2070950633634375e-06	2.384137718693547e-06	1.8217278943339515e-06	1.098329203310437e-06	6.572970613809466e-07	5.342880704961052e-07	7.439217343323704e-07	8.244791147073056e-07	7.409877366529583e-07	1.2741915891462664e-06	4.5335613067019e-07
ATAGAAATTGGTAATCCGCTTTTTGGGCATAAAGAAAAAAGAAAGTTTGTTT	0.0	1.7029555133525336e-07	0.0	0.0	0.0	0.0	0.0	0.0	0.0	0.0	0.0
ATCCGAATGACAAATCTTATTCTGATCCCTCAACCCTTAACGCAGTTCGCGC	0.0	0.0	0.0	0.0	0.0	0.0	2.125490669521058e-07	0.0	0.0	0.0	0.0
CGATGAAGGGGGAAGGGATTTTCTTAAAGAGAACAGATAACCTAATTTGAGT	0.0	1.7029555133525336e-07	0.0	0.0	0.0	0.0	0.0	0.0	0.0	0.0	0.0
AGAAGAACAATAAAGCATCTTCTTAAAACCAAACATATAATAAAATTCACTA	0.0	0.0	0.0	0.0	0.0	0.0	0.0	0.0	0.0	0.0	2.5906064609725146e-07
CCGTAACCGACCAAAGCATTTTACCTGCATAAAGAAAAAAGAAAGTTTGTTT	0.0	1.7029555133525336e-07	0.0	0.0	0.0	0.0	0.0	0.0	0.0	0.0	0.0
TATTTAAGTGCCGATAACGTTTTCGTAACCAAACATATAATAAAATTCACTA	0.0	0.0	0.0	0.0	0.0	0.0	2.125490669521058e-07	0.0	0.0	0.0	0.0
GCCTCAAATTTTAATGCGGTTCATCGGCATAAAGAAAAAAGAAAGTTTGTTT	5.029562764014323e-07	1.7029555133525336e-07	7.286911577335806e-07	9.15274336092031e-08	2.4648639801785497e-07	2.671440352480526e-07	2.125490669521058e-07	0.0	0.0	0.0	6.476516152431286e-08
CGCGTAACCGGTAAATAGCTTTGTCAACTGCAATCACAAATATTATTGCGTC	0.0	1.7029555133525336e-07	0.0	0.0	0.0	0.0	0.0	0.0	0.0	0.0	0.0
ACGATAGCTTCGAATAATGTATGACGGCATAAAGAAAAAAGAAAGTTTGTTT	0.0	1.7029555133525336e-07	0.0	0.0	0.0	0.0	0.0	0.0	0.0	0.0	0.0
ATCCAAAACGATAAGAAATTTGTATTGCATAAAGAAAAAAGAAAGTTTGTTT	0.0	1.7029555133525336e-07	0.0	0.0	0.0	0.0	0.0	0.0	0.0	0.0	0.0
CACAAAATTCCGAACATCTTTTGTTAACTGCAATCACAAATATTATTGCGTC	0.0	1.7029555133525336e-07	0.0	0.0	0.0	0.0	0.0	0.0	0.0	0.0	0.0
TTGAAAAGACTTAAGTTATTTAGTACGCATAAAGAAAAAAGAAAGTTTGTTT	5.13015401929461e-06	3.916797680710827e-06	4.189974156968088e-06	4.027207078804936e-06	2.6291882455237863e-06	3.383824446475333e-06	2.9756869373294815e-06	3.133020635887761e-06	4.2342156380169045e-06	2.707657126935816e-06	5.828864537188157e-07
CGATAACCGTAATCACGTTAAAGGATGATATAAACCGAAACCATCTTCGGCA	3.017737658408594e-07	0.0	0.0	0.0	0.0	0.0	1.062745334760529e-07	0.0	0.0	0.0	0.0
TTTTTAACTGTAAATAGTCTTCCTATACATTAACGACCAAAACTTTTTAATT	0.0	0.0	0.0	0.0	0.0	0.0	2.125490669521058e-07	0.0	0.0	0.0	0.0
AGATTAAAGGCGAACGGGATTAGGGGACAAGAAACGGCAATTAAATTTTGAG	5.029562764014323e-07	0.0	3.643455788667903e-07	0.0	0.0	0.0	0.0	0.0	0.0	0.0	0.0
ATCATAAAGACGAACGCAATTATTTACCCTCAACCCTTAACGCAGTTCGCGC	0.0	1.7029555133525336e-07	0.0	0.0	0.0	0.0	0.0	0.0	0.0	0.0	0.0
AAGGGAAAAATAAACAGATTTGTCCCCCCTCAACCCTTAACGCAGTTCGCGC	0.0	0.0	0.0	0.0	0.0	0.0	0.0	0.0	2.117107819008452e-07	0.0	0.0
CGTTAAAATTACAACATGCTTGCTTCTCCTAAAACACAAACCCCATTCTGGG	2.0118251056057292e-07	1.7029555133525336e-07	0.0	0.0	0.0	0.0	0.0	4.122395573536528e-07	0.0	0.0	0.0
TTGATAAACTCTAAAAAGTTTCATGTAACCAAACATATAATAAAATTCACTA	0.0	1.7029555133525336e-07	0.0	0.0	0.0	0.0	1.062745334760529e-07	0.0	0.0	0.0	0.0
GGCAGAATTTGGAATGCGGTTCCCCTGCATAAAGAAAAAAGAAAGTTTGTTT	4.0236502112114584e-07	1.7029555133525336e-07	9.108639471669757e-07	8.237469024828278e-07	1.1502698574166564e-06	1.959056258485719e-06	1.7003925356168464e-06	1.9787498752975334e-06	1.4819754733059166e-06	1.5874303548113902e-05	2.085438201082874e-05
TAAATAATCCTTAAGACAATTACGAGGCATAAAGAAAAAAGAAAGTTTGTTT	6.236657827377761e-06	5.960344296733868e-06	6.102788446018737e-06	5.674700883770592e-06	5.258376491047573e-06	5.966216787206508e-06	6.376472008563174e-06	4.122395573536528e-06	5.6103357203723975e-06	3.663300818795516e-06	3.8859096914587716e-07
GCTTAAAGGCAAAATATGATTTTCTAGCCAAAATTGGCAACCCCATTTTACG	0.0	0.0	0.0	0.0	0.0	0.0	0.0	6.595832917658445e-07	0.0	0.0	0.0
CCCGGAACCGAGAACAGGTTTATGGAGCATAAAGAAAAAAGAAAGTTTGTTT	8.047300422422917e-07	1.0217733080115201e-06	1.1841231313170683e-06	1.3729115041380463e-06	1.2324319900892748e-06	8.904801174935087e-07	4.250981339042116e-07	7.420312032365751e-07	6.351323457025357e-07	4.778218459298498e-07	2.5906064609725146e-07
TACGCAAAAGGTAAGCAATTTATGAGATTTCAAAAGGGAAACCTATTGTATA	2.0118251056057292e-07	1.7029555133525336e-07	3.643455788667903e-07	6.406920352644215e-07	8.216213267261832e-08	2.671440352480526e-07	4.250981339042116e-07	3.2979164588292224e-07	1.058553909504226e-07	1.0618263242885553e-07	0.0
ACCAGAATCTGAAATTACCTTTATCAGATATAAACCGAAACCATCTTCGGCA	5.029562764014323e-07	1.0217733080115201e-06	1.0930367366003708e-06	9.152743360920309e-07	3.286485306904733e-07	3.5619204699740345e-07	5.313726673802645e-07	1.4016144950024194e-06	2.0112524280580293e-06	2.1236526485771106e-07	0.0
ATTGTAAGGATGAACGGAGTTTTGAAGCATAAAGAAAAAAGAAAGTTTGTTT	8.047300422422917e-07	1.7029555133525336e-07	5.465183683001854e-07	8.237469024828278e-07	4.1081066336309156e-07	3.5619204699740345e-07	3.188236004281587e-07	3.2979164588292224e-07	1.058553909504226e-07	2.654565810721388e-07	0.0
TCACTAAAACGCAATTATCTTCGATGATTTCAAAAGGGAAACCTATTGTATA	0.0	1.7029555133525336e-07	0.0	0.0	0.0	0.0	0.0	0.0	0.0	0.0	0.0
ACCAGAACCAAAAATGTTTTTTAATCCCCTCAACCCTTAACGCAGTTCGCGC	5.029562764014323e-07	8.514777566762668e-07	7.286911577335806e-07	1.18985663691964e-06	4.929727960357099e-07	2.671440352480526e-07	4.250981339042116e-07	3.2979164588292224e-07	1.058553909504226e-07	0.0	0.0
CGGGTTATTTTAAATTGTTTTAGGGGAACCAAACATATAATAAAATTCACTA	0.0	1.7029555133525336e-07	0.0	0.0	0.0	0.0	0.0	0.0	0.0	0.0	0.0
CTGATAAACCGGAAGAAGCTTCTTTATCAACAAGCACTAAGTCGTTTAGTAT	6.035475316817188e-07	1.0217733080115201e-06	1.4573823154671612e-06	1.18985663691964e-06	1.561080520779748e-06	1.959056258485719e-06	6.376472008563174e-07	1.2367186720609583e-06	3.1756617285126784e-07	1.0087350080741276e-06	0.0
CAGGGAAATCTTAATATATTTCCACTACAAGAAACGGCAATTAAATTTTGAG	0.0	3.405911026705067e-07	0.0	1.830548672184062e-07	0.0	0.0	0.0	0.0	0.0	0.0	0.0
TTAGTAATTTTTAAAGCTTTTGTAGTGCATAAAGAAAAAAGAAAGTTTGTTT	7.041387869620053e-06	6.471230950739627e-06	4.91866531470167e-06	7.139139821517841e-06	2.136215449488076e-06	4.09620854047014e-06	2.444314269949217e-06	3.545260193241414e-06	1.7995416461571843e-06	3.7163921350099434e-06	1.489598715059196e-06
CACACAAAAAACTTGGTATAATATAAGCATAAAGAAAAAAGAAAGTTTGTTT	0.0	1.7029555133525336e-07	0.0	0.0	0.0	0.0	0.0	0.0	0.0	0.0	0.0
GGCTTAAACACCAATATACTTCCTGGTCAACAAGCACTAAGTCGTTTAGTAT	0.0	0.0	0.0	0.0	0.0	0.0	0.0	0.0	3.1756617285126784e-07	1.1149176405029831e-06	2.0077200072536988e-06
TCGCGAAGCGCTAAGCGCCTTGACCTGATATAAACCGAAACCATCTTCGGCA	0.0	1.7029555133525336e-07	0.0	0.0	0.0	0.0	0.0	0.0	0.0	0.0	0.0
CAGCAAAGCTCGAAGCAACTTGTGAGGTACGAACTAAAAATTATATTTGCCA	0.0	1.7029555133525336e-07	0.0	0.0	8.216213267261832e-08	0.0	0.0	0.0	0.0	0.0	0.0
CTTCTTATACTTAGCACTTTGTTTTCGCATAAAGAAAAAAGAAAGTTTGTTT	0.0	1.7029555133525336e-07	0.0	0.0	0.0	0.0	0.0	0.0	0.0	0.0	0.0
ATCAAAAGGGTTAAAATGGTTTTAGGCCCTCAACCCTTAACGCAGTTCGCGC	0.0	0.0	0.0	0.0	0.0	0.0	2.125490669521058e-07	0.0	0.0	0.0	0.0
TGTTTAAAATCTAACAATTTTAATAGTCAACAAGCACTAAGTCGTTTAGTAT	2.213007616166302e-06	2.384137718693547e-06	1.0019503418836733e-06	1.8305486721840618e-06	5.751349287083282e-07	1.2466721644909122e-06	1.2752944017126349e-06	1.0718228491194973e-06	8.468431276033808e-07	2.707657126935816e-06	2.5906064609725146e-07
GTACAAAGGGATAATAGGATTGAGATAGCCGAATGGATAACTAATTTAGGTG	0.0	1.7029555133525336e-07	0.0	0.0	0.0	0.0	0.0	9.893749376487667e-07	0.0	0.0	0.0
ATAACAATGATGAAGTGTATTGTTCTGTACGAACTAAAAATTATATTTGCCA	0.0	1.7029555133525336e-07	0.0	0.0	0.0	0.0	0.0	0.0	0.0	0.0	0.0
ATCGAAATCACAAATCTGGTTAGCAATCAACAAGCACTAAGTCGTTTAGTAT	0.0	1.7029555133525336e-07	0.0	0.0	0.0	0.0	0.0	0.0	0.0	0.0	0.0
GTAGCAACCATAAACATGTTTACTTTGCATAAAGAAAAAAGAAAGTTTGTTT	0.0	1.7029555133525336e-07	0.0	0.0	0.0	0.0	0.0	0.0	0.0	0.0	0.0
ACCCCAATGGAAAATGGGGTTAACCAGATATAAACCGAAACCATCTTCGGCA	3.017737658408594e-07	1.0217733080115201e-06	1.8217278943339516e-07	2.7458230082760926e-07	0.0	0.0	0.0	0.0	0.0	0.0	0.0
CTATCAAAGCCTAAAGTGCTTACGAAAAGAGAACAGATAACCTAATTTGAGT	0.0	1.7029555133525336e-07	0.0	0.0	0.0	0.0	0.0	0.0	0.0	0.0	0.0
GATCTAATCCTTAATAACATTCAAGAGATATAAACCGAAACCATCTTCGGCA	0.0	1.7029555133525336e-07	0.0	0.0	0.0	0.0	0.0	0.0	0.0	0.0	0.0
ATGTTAAACGGGAACGCCTTTGGTGAGCCAAAATTGGCAACCCCATTTTACG	0.0	1.7029555133525336e-07	0.0	0.0	0.0	0.0	0.0	8.244791147073056e-08	0.0	0.0	0.0
TAGACTAGTCTCAAGGTTGTTAATACTCAACAAGCACTAAGTCGTTTAGTAT	0.0	1.7029555133525336e-07	9.108639471669758e-08	9.15274336092031e-08	4.1081066336309156e-07	9.795281292428596e-07	1.2752944017126349e-06	4.946874688243834e-07	2.4346739918597198e-06	6.424049261945759e-06	8.484236159684985e-06
ATATAAATATCTAATATGTTTCTAGCGCATAAAGAAAAAAGAAAGTTTGTTT	0.0	1.7029555133525336e-07	0.0	0.0	0.0	1.7809602349870172e-07	0.0	8.244791147073056e-08	0.0	5.3091316214427764e-08	6.476516152431286e-08
CTTGCAATTGGGAAGGAAATTAACTCGCATAAAGAAAAAAGAAAGTTTGTTT	0.0	1.7029555133525336e-07	9.108639471669758e-08	0.0	0.0	0.0	0.0	0.0	1.058553909504226e-07	0.0	0.0
TAACCAAGAGCCAACGCTATTTCGATGCATAAAGAAAAAAGAAAGTTTGTTT	0.0	1.7029555133525336e-07	0.0	0.0	0.0	0.0	0.0	0.0	0.0	0.0	0.0
AAGACAATTTCTAAGTGTGTTCATCTGCATAAAGAAAAAAGAAAGTTTGTTT	0.0	1.7029555133525336e-07	0.0	0.0	0.0	0.0	0.0	0.0	0.0	0.0	0.0
AACTGAAGAGATAACGGGATTCCGCAGCATAAAGAAAAAAGAAAGTTTGTTT	0.0	1.7029555133525336e-07	0.0	0.0	0.0	0.0	0.0	0.0	0.0	0.0	0.0
AATCCAACCCTTAAGTATCTTAGACGGCATAAAGAAAAAAGAAAGTTTGTTT	0.0	1.7029555133525336e-07	0.0	0.0	0.0	0.0	0.0	0.0	0.0	0.0	0.0
CGTGAGACGGGGAGTGTTTATATCATCTGCGAATAACTAAAATAATTCCAAG	0.0	1.7029555133525336e-07	0.0	9.15274336092031e-08	0.0	0.0	0.0	0.0	0.0	0.0	0.0
GCCGGAATGAATAACGGGTTTGCCCGGCATAAAGAAAAAAGAAAGTTTGTTT	0.0	3.405911026705067e-07	0.0	8.237469024828278e-07	6.572970613809466e-07	5.342880704961052e-07	1.062745334760529e-07	8.244791147073056e-08	0.0	0.0	0.0
TAATAAAATACTTAAACTATTACTTCTCAACAAGCACTAAGTCGTTTAGTAT	0.0	1.7029555133525336e-07	0.0	0.0	0.0	0.0	0.0	0.0	0.0	0.0	0.0
AAAATAATCATGAATACCGTTTTGATCCCTCAACCCTTAACGCAGTTCGCGC	0.0	1.7029555133525336e-07	0.0	0.0	0.0	0.0	0.0	0.0	0.0	0.0	0.0
TTTTGAACACGGAACCTTATTGTAGGGCATAAAGAAAAAAGAAAGTTTGTTT	0.0	1.7029555133525336e-07	0.0	0.0	0.0	0.0	0.0	0.0	0.0	0.0	0.0
TTAAAGGTCTTAAAAGGTCACAACGTAAGAGAACAGATAACCTAATTTGAGT	0.0	1.7029555133525336e-07	0.0	0.0	0.0	0.0	0.0	0.0	0.0	0.0	0.0
GCCCCAAAGTGAGCCAATTTTTATATTCAACAAGCACTAAGTCGTTTAGTAT	0.0	0.0	0.0	0.0	0.0	0.0	0.0	0.0	0.0	0.0	3.8859096914587716e-07
TTCAAAACCTTTAATCCCTTTACACTTCACAAAATTACAACACTGTTTCGTT	0.0	1.7029555133525336e-07	0.0	0.0	0.0	0.0	0.0	1.6489582294146112e-07	0.0	0.0	0.0
CTAATAAACAACAACCAATTTGGGACTCAACAAGCACTAAGTCGTTTAGTAT	2.0118251056057292e-07	0.0	1.8217278943339516e-07	9.15274336092031e-08	0.0	8.904801174935086e-08	0.0	8.244791147073056e-08	0.0	0.0	6.476516152431286e-08
ATGTAAAAAACAAAGATTGTTTCTGCGCATAAAGAAAAAAGAAAGTTTGTTT	0.0	0.0	0.0	0.0	0.0	0.0	0.0	0.0	0.0	2.1236526485771106e-07	0.0
GATGAAACCTACGACCATGTTCGTTTTCAACAAGCACTAAGTCGTTTAGTAT	0.0	1.7029555133525336e-07	0.0	0.0	0.0	0.0	4.250981339042116e-07	0.0	0.0	0.0	0.0
GCCCAAAGCAATAATTTCATTGCCCAAAGAGAACAGATAACCTAATTTGAGT	3.017737658408594e-07	1.1920688593467736e-06	1.4573823154671612e-06	1.281384070528843e-06	1.561080520779748e-06	3.5619204699740345e-07	6.376472008563174e-07	1.7314061408853416e-06	1.6936862552067616e-06	2.1236526485771106e-07	6.476516152431286e-08
GGAGCAATAATAAATTTCATTAGTTTGCATAAAGAAAAAAGAAAGTTTGTTT	3.017737658408594e-07	0.0	1.8217278943339516e-07	9.15274336092031e-08	0.0	8.904801174935086e-08	0.0	0.0	0.0	0.0	0.0
GACCAAAGTCCGAATGCGGTTGTGGCGATATAAACCGAAACCATCTTCGGCA	7.041387869620053e-07	1.0217733080115201e-06	8.197775524502782e-07	1.281384070528843e-06	1.1502698574166564e-06	4.4524005874675434e-07	3.188236004281587e-07	9.069270261780362e-07	7.409877366529583e-07	9.556436918596997e-07	3.238258076215643e-07
AGCTGGGAATTAGCTTCATATAGTGTTCAACAAGCACTAAGTCGTTTAGTAT	0.0	1.7029555133525336e-07	0.0	0.0	0.0	0.0	0.0	0.0	0.0	0.0	0.0
GAATGAAATAATAAGTCTTTTTCTAAGCATAAAGAAAAAAGAAAGTTTGTTT	0.0	1.7029555133525336e-07	0.0	0.0	0.0	0.0	0.0	0.0	0.0	0.0	0.0
CATCAAATCTGTAATTGATTTCTGCAGTACCAAGACAAAAAACTGTTATTTA	0.0	1.7029555133525336e-07	9.108639471669758e-08	0.0	0.0	0.0	0.0	0.0	0.0	0.0	0.0
CTACCAAGTCAAAACGATTTTATGTCGCATAAAGAAAAAAGAAAGTTTGTTT	1.911233850325443e-06	2.895024372699307e-06	3.4612829992345075e-06	2.196658406620874e-06	2.7113503781964043e-06	3.4728724582246836e-06	2.125490669521058e-06	2.390989432651186e-06	2.7522401647109877e-06	1.6989221188616884e-06	1.2305380689619443e-06
TGTCCAAAGTTCAATTTAGTTATGCCGATATAAACCGAAACCATCTTCGGCA	1.6094600844845834e-06	1.5326599620172803e-06	5.465183683001854e-07	9.15274336092031e-08	8.216213267261832e-08	1.7809602349870172e-07	0.0	0.0	0.0	0.0	0.0
CGACAAAGACTTAAATAGGTTGCTTTGAAGCAACAGGCAAACCGATTATGTA	0.0	1.7029555133525336e-07	0.0	0.0	0.0	0.0	0.0	0.0	0.0	0.0	0.0
TACCTAATGAATAACCACTTTAGAGGCCCCAAATAGGCAAAGCTTTTCCCAA	0.0	1.7029555133525336e-07	0.0	0.0	0.0	0.0	0.0	0.0	0.0	0.0	0.0
TCATCAAACTGAAAGTGTGATTTTCAACATTAACGACCAAAACTTTTTAATT	0.0	1.7029555133525336e-07	0.0	0.0	0.0	0.0	0.0	0.0	0.0	0.0	0.0
CAGTGAATAGAGAATTTCCTTTGGAAGCATAAAGAAAAAAGAAAGTTTGTTT	0.0	1.7029555133525336e-07	0.0	0.0	0.0	0.0	0.0	0.0	0.0	0.0	0.0
TAGAGAACTTGCAACTGGGTTGTCAAAACCAAACATATAATAAAATTCACTA	0.0	1.7029555133525336e-07	0.0	0.0	0.0	0.0	0.0	0.0	0.0	0.0	0.0
TATCGAATTCTTAAGGAATTTACGCAGCATAAAGAAAAAAGAAAGTTTGTTT	2.0118251056057292e-07	0.0	0.0	0.0	8.216213267261832e-08	0.0	1.062745334760529e-07	0.0	0.0	0.0	0.0
GCTTCAAAAACAACTTCGTATAATGAGCATAAAGAAAAAAGAAAGTTTGTTT	0.0	5.108866540057601e-07	2.732591841500927e-07	0.0	1.6432426534523664e-07	0.0	2.125490669521058e-07	0.0	2.117107819008452e-07	0.0	6.476516152431286e-08
GCTCAAACTGTAAAAGTGGTTCTGTTGAAGCAACAGGCAAACCGATTATGTA	0.0	1.7029555133525336e-07	0.0	0.0	0.0	0.0	0.0	0.0	0.0	0.0	0.0
CCCGCAAGAGTGAACAGAGTTCCAGACCCTCAACCCTTAACGCAGTTCGCGC	0.0	0.0	0.0	0.0	2.4648639801785497e-07	0.0	4.250981339042116e-07	4.122395573536528e-07	1.058553909504226e-07	0.0	0.0
TTCCTAAGAAGAAAGAACTTTTAGTGGCATAAAGAAAAAAGAAAGTTTGTTT	1.1769176867793517e-05	1.0388028631450454e-05	1.1567972129020592e-05	1.565119114717373e-05	1.1338374308821326e-05	1.4871017962141594e-05	9.13960987894055e-06	9.151718173251092e-06	9.950406749339723e-06	8.706975859166154e-06	3.821144529934458e-06
TTGATAAATGCCAATTCAATTCCCATGATATAAACCGAAACCATCTTCGGCA	1.0059125528028646e-06	1.7029555133525336e-07	4.5543197358348786e-07	3.661097344368124e-07	8.216213267261832e-08	0.0	4.250981339042116e-07	8.244791147073056e-08	9.526985185538034e-07	1.4334655377895496e-06	6.476516152431286e-08
GAGTAAAACAGGAAAAGCGTTGCATTGCATAAAGAAAAAAGAAAGTTTGTTT	3.017737658408594e-07	1.7029555133525336e-07	5.465183683001854e-07	3.661097344368124e-07	3.286485306904733e-07	8.904801174935087e-07	7.439217343323704e-07	9.069270261780362e-07	1.058553909504226e-07	2.1236526485771106e-07	0.0
ATAAAAAAGGTCAAAATGATTATATCTCAACAAGCACTAAGTCGTTTAGTAT	0.0	1.7029555133525336e-07	0.0	0.0	0.0	0.0	0.0	0.0	0.0	0.0	0.0
ACCTGAACAAAAAACTTTGATAGATACCCTCAACCCTTAACGCAGTTCGCGC	0.0	1.7029555133525336e-07	0.0	0.0	0.0	0.0	0.0	0.0	0.0	0.0	0.0
AGCGGAATATTCAAGCTTCTTCACATAACCAAACATATAATAAAATTCACTA	0.0	1.7029555133525336e-07	0.0	0.0	0.0	0.0	0.0	0.0	0.0	0.0	0.0
AGATTAAAACTAAAATGCTTTCGGTAACATTAACGACCAAAACTTTTTAATT	4.0236502112114584e-07	0.0	3.643455788667903e-07	0.0	2.4648639801785497e-07	4.4524005874675434e-07	2.125490669521058e-07	8.244791147073056e-08	4.234215638016904e-07	0.0	0.0
TACGCAATATGTACTCTATTACCTCCAAGAGAACAGATAACCTAATTTGAGT	2.0118251056057292e-07	0.0	9.108639471669758e-08	0.0	0.0	0.0	0.0	0.0	0.0	0.0	0.0
GTGTGAATAATCACAGGGGGTGAGATGCATAAAGAAAAAAGAAAGTTTGTTT	0.0	1.7029555133525336e-07	0.0	0.0	0.0	0.0	0.0	0.0	0.0	0.0	0.0
ACAGTAAACTGAAACATCATTAGACCTCACAAAATTACAACACTGTTTCGTT	0.0	0.0	0.0	0.0	0.0	0.0	0.0	2.473437344121917e-07	0.0	0.0	0.0
GGCCTAAGCGAGAAGGGGGTTGGTGAGCATAAAGAAAAAAGAAAGTTTGTTT	5.029562764014323e-07	1.7029555133525336e-07	3.643455788667903e-07	6.406920352644215e-07	9.037834593988015e-07	9.795281292428596e-07	1.169019868236582e-06	1.4840624064731502e-06	1.4819754733059166e-06	9.025523756452721e-07	3.8859096914587716e-07
TATTAAATAGGTAAATAAATTGAGGTGCATAAAGAAAAAAGAAAGTTTGTTT	0.0	1.7029555133525336e-07	0.0	0.0	0.0	0.0	0.0	0.0	0.0	0.0	0.0
TTAGTAATTAATAAAGAACTTAAAATAACCAAACATATAATAAAATTCACTA	0.0	1.7029555133525336e-07	3.643455788667903e-07	3.661097344368124e-07	0.0	0.0	0.0	0.0	1.058553909504226e-07	3.185478972865666e-07	1.2953032304862573e-07
CTAAGATTAATCAAGTTTGGTGGATAATTTCAAAAGGGAAACCTATTGTATA	0.0	1.7029555133525336e-07	0.0	0.0	0.0	0.0	0.0	0.0	0.0	0.0	0.0
CCGATAAATATGAAGGGTTTTCTTATACATTAACGACCAAAACTTTTTAATT	0.0	3.405911026705067e-07	9.108639471669758e-08	9.15274336092031e-08	8.216213267261832e-08	1.7809602349870172e-07	0.0	0.0	2.117107819008452e-07	6.90187110787561e-07	6.476516152431286e-08
CGGCAAAATTAACAAGAATTTGGGTATCAACAAGCACTAAGTCGTTTAGTAT	0.0	1.7029555133525336e-07	0.0	0.0	0.0	0.0	0.0	0.0	0.0	0.0	0.0
AATAAAACCCGGCAATTTCATTAACCACAAGAAACGGCAATTAAATTTTGAG	0.0	1.7029555133525336e-07	0.0	0.0	0.0	0.0	0.0	0.0	0.0	0.0	0.0
TCTTCAACCCACAAAGCGTTTGAGGTGCATAAAGAAAAAAGAAAGTTTGTTT	0.0	1.7029555133525336e-07	0.0	0.0	0.0	0.0	0.0	8.244791147073056e-08	0.0	0.0	0.0
GTTGCAAAATCTAAAACGGTTATGAAGCATAAAGAAAAAAGAAAGTTTGTTT	2.0118251056057292e-07	0.0	1.8217278943339516e-07	1.830548672184062e-07	4.929727960357099e-07	8.904801174935086e-08	2.125490669521058e-07	0.0	2.117107819008452e-07	3.185478972865666e-07	6.476516152431286e-08
ATCCAAACGCAAAAGTGCATTGCCACTCACAAAATTACAACACTGTTTCGTT	0.0	0.0	0.0	0.0	4.1081066336309156e-07	0.0	0.0	0.0	0.0	0.0	0.0
GCCAAAAAAGGGAACGTGTTTAACCCCCCTCAACCCTTAACGCAGTTCGCGC	0.0	0.0	0.0	0.0	0.0	3.5619204699740345e-07	2.125490669521058e-07	8.244791147073056e-08	0.0	0.0	1.9429548457293858e-07
ATTCGAAATGTCAAATTAATTTTCAGGTACCAAGACAAAAAACTGTTATTTA	0.0	1.7029555133525336e-07	0.0	0.0	0.0	0.0	0.0	0.0	0.0	0.0	0.0
CACCACAAAATTAAATATTTTTGACGGCATAAAGAAAAAAGAAAGTTTGTTT	2.0118251056057292e-07	0.0	0.0	0.0	0.0	0.0	0.0	0.0	0.0	0.0	0.0
ATTACAATCCCTAACCATTTTAACAAGCCAAAATTGGCAACCCCATTTTACG	0.0	1.7029555133525336e-07	0.0	0.0	0.0	0.0	0.0	0.0	0.0	0.0	0.0
AACGTAAATGTAAATGGTGTTTCACAATTTCAAAAGGGAAACCTATTGTATA	0.0	0.0	0.0	2.7458230082760926e-07	4.1081066336309156e-07	1.7809602349870172e-07	6.376472008563174e-07	1.6489582294146112e-07	0.0	0.0	0.0
AATCTAAGGCCGAATTGCATTACATAATTTCAAAAGGGAAACCTATTGTATA	0.0	1.7029555133525336e-07	0.0	0.0	0.0	0.0	0.0	0.0	0.0	0.0	0.0
ATTTCAAAATTCAATGTATTTTCTAATCAACAAGCACTAAGTCGTTTAGTAT	0.0	1.7029555133525336e-07	0.0	0.0	0.0	0.0	0.0	0.0	0.0	0.0	0.0
GAAGAAAATAGTAATAATGTTCGTACGCATAAAGAAAAAAGAAAGTTTGTTT	0.0	1.7029555133525336e-07	0.0	0.0	0.0	0.0	0.0	0.0	0.0	0.0	0.0
GTAATAAGAAAAAATGGAATTGAATAGCATAAAGAAAAAAGAAAGTTTGTTT	0.0	1.7029555133525336e-07	1.8217278943339516e-07	9.15274336092031e-08	0.0	0.0	0.0	0.0	0.0	0.0	0.0
TAGATAATCGGTAATAATCTTCAGGTGCATAAAGAAAAAAGAAAGTTTGTTT	0.0	1.7029555133525336e-07	0.0	0.0	0.0	0.0	0.0	0.0	0.0	0.0	0.0
GCTGCAAGAATAAAGCTGCTTTCAGAGACGAAACGCTAAACCACATTCTGTC	0.0	1.7029555133525336e-07	0.0	0.0	0.0	0.0	0.0	0.0	0.0	0.0	0.0
GCTGGAACCCTTAATAGGTTTTTACATCACAAAATTACAACACTGTTTCGTT	0.0	1.7029555133525336e-07	0.0	0.0	0.0	0.0	0.0	8.244791147073056e-08	0.0	0.0	0.0
TCTCAAATATCGAACGCTTTTGTTGGATTTCAAAAGGGAAACCTATTGTATA	0.0	1.7029555133525336e-07	0.0	0.0	0.0	0.0	0.0	0.0	0.0	0.0	0.0
GGAATAAAAATCAAACGCCTTTGCATAAGAGAACAGATAACCTAATTTGAGT	3.017737658408594e-07	1.7029555133525336e-07	1.8217278943339516e-07	4.5763716804601545e-07	8.216213267261831e-07	6.233360822454561e-07	1.062745334760529e-07	6.595832917658445e-07	3.1756617285126784e-07	9.556436918596997e-07	9.0671226134038e-07
TCGCGAAACAGAAACTAGCTTTTCAAAACCAAACATATAATAAAATTCACTA	1.7100513397648698e-06	3.405911026705067e-07	2.094987078484044e-06	2.2881858402300773e-06	8.216213267261831e-07	2.04810427023507e-06	1.169019868236582e-06	1.0718228491194973e-06	8.468431276033808e-07	9.556436918596997e-07	3.8859096914587716e-07
GCCTGAACTATAAATTCGTTTCATAAGCATAAAGAAAAAAGAAAGTTTGTTT	0.0	1.7029555133525336e-07	0.0	0.0	0.0	0.0	0.0	0.0	0.0	0.0	0.0
AGTTAAATTGCAAAGTTTTTTATTTAATTTCAAAAGGGAAACCTATTGTATA	0.0	1.7029555133525336e-07	0.0	0.0	0.0	0.0	0.0	0.0	0.0	0.0	0.0
CTAAGGACGAATCGCTTTAATAAATAGCATAAAGAAAAAAGAAAGTTTGTTT	0.0	1.7029555133525336e-07	0.0	0.0	0.0	0.0	0.0	0.0	0.0	0.0	0.0
AGAAAAAGGGTTAATACTTTTCCGTGACAAGAAACGGCAATTAAATTTTGAG	0.0	5.108866540057601e-07	9.108639471669758e-08	1.830548672184062e-07	8.216213267261832e-08	0.0	0.0	8.244791147073056e-08	0.0	0.0	0.0
AAGGTAACGAAAAATCTCTTTTAGTTGCATAAAGAAAAAAGAAAGTTTGTTT	2.0118251056057292e-07	0.0	4.5543197358348786e-07	0.0	4.1081066336309156e-07	6.233360822454561e-07	5.313726673802645e-07	8.244791147073056e-08	0.0	0.0	0.0
CCACAAAAAAGTAAACTTATTCGTGCAACCAAACATATAATAAAATTCACTA	0.0	0.0	0.0	2.7458230082760926e-07	0.0	0.0	0.0	0.0	0.0	0.0	0.0
AGAGAAATAGGCAAGCGCCTTGGCTGTCAACAAGCACTAAGTCGTTTAGTAT	0.0	1.7029555133525336e-07	0.0	0.0	0.0	0.0	0.0	0.0	0.0	0.0	0.0
CCAGTAAGTTTGAAATAAATTAGCCAGCATAAAGAAAAAAGAAAGTTTGTTT	0.0	1.7029555133525336e-07	0.0	0.0	0.0	0.0	0.0	0.0	0.0	0.0	0.0
GCCCAAAAGAGCAAAATCCTTGACGCAAGAGAACAGATAACCTAATTTGAGT	8.047300422422917e-07	1.7029555133525336e-07	0.0	0.0	8.216213267261832e-08	0.0	3.188236004281587e-07	3.2979164588292224e-07	3.1756617285126784e-07	0.0	0.0
TCTTCAATATGCTATTTCGTTAAGTATCAACAAGCACTAAGTCGTTTAGTAT	0.0	0.0	0.0	0.0	0.0	0.0	2.125490669521058e-07	0.0	1.058553909504226e-07	0.0	6.476516152431286e-08
CACGCAATCTACAAGGTACTTTTAGATCAACAAGCACTAAGTCGTTTAGTAT	8.047300422422917e-07	1.0217733080115201e-06	1.0930367366003708e-06	1.006801769701234e-06	2.6291882455237863e-06	2.137152281984421e-06	1.9129416025689523e-06	2.1436456982389947e-06	1.1644093004546486e-06	8.494610594308442e-07	3.8859096914587716e-07
AGCCCAAGCCCAAATCTCTTTATGATGCATAAAGAAAAAAGAAAGTTTGTTT	0.0	1.7029555133525336e-07	0.0	0.0	8.216213267261832e-08	0.0	0.0	0.0	0.0	0.0	0.0
GCACTAAAACTCAAGATTGTTTTGAACCCTCAACCCTTAACGCAGTTCGCGC	0.0	1.7029555133525336e-07	0.0	0.0	0.0	0.0	0.0	0.0	1.058553909504226e-07	0.0	0.0
TTTGCAAATGAAAACTAGTTTTGTGGACTAAAAGTCCAAAATATTTTTGATA	4.0236502112114584e-07	6.811822053410134e-07	1.8217278943339516e-07	5.491646016552185e-07	7.394591940535648e-07	1.0685761409922105e-06	2.125490669521058e-07	1.6489582294146112e-07	1.058553909504226e-07	0.0	0.0
ATATTAAGTCTGAACCCCCTTTTGAAACATTAACGACCAAAACTTTTTAATT	3.2189201689691667e-06	3.405911026705067e-06	2.550419052067532e-06	3.4780424771497175e-06	2.300539714833313e-06	2.3152483054831227e-06	1.169019868236582e-06	2.1436456982389947e-06	1.4819754733059166e-06	1.3272829053606943e-06	2.5906064609725146e-07
ACGTCAATTAACAAAGACTTTGTCATTCAACAAGCACTAAGTCGTTTAGTAT	6.035475316817188e-07	1.7029555133525336e-07	1.8217278943339516e-07	0.0	1.068107724744038e-06	7.123840939948069e-07	6.376472008563174e-07	3.2979164588292224e-07	4.234215638016904e-07	5.3091316214427764e-08	6.476516152431286e-08
TCTAGAATATGTAAAGTTTTAAGAATGCATAAAGAAAAAAGAAAGTTTGTTT	0.0	1.7029555133525336e-07	0.0	0.0	0.0	0.0	0.0	0.0	0.0	0.0	0.0
CTTAAAATTGAAAACAATCTTGCGATGCATAAAGAAAAAAGAAAGTTTGTTT	7.544344146021485e-06	6.982117604745388e-06	7.286911577335806e-06	7.322194688736247e-06	5.587025021738045e-06	6.8566969047000165e-06	4.994903073374487e-06	4.287291396477989e-06	4.2342156380169045e-06	4.618944510655215e-06	2.26678065335095e-06
CCCGGAACGTGGAAGGGCGGTCTCGCGCATAAAGAAAAAAGAAAGTTTGTTT	0.0	1.7029555133525336e-07	0.0	0.0	0.0	0.0	0.0	0.0	0.0	0.0	0.0
GTATTAATTGTTAAGCTACTTGCCAGGCATAAAGAAAAAAGAAAGTTTGTTT	0.0	0.0	0.0	0.0	0.0	0.0	2.125490669521058e-07	0.0	0.0	0.0	0.0
AATCCAATTTATAATACTTTTAGATCCGACAAATTAAAAAGCATGTTATGTG	0.0	0.0	0.0	0.0	0.0	0.0	0.0	0.0	0.0	2.1236526485771106e-07	0.0
TCGGTAAAAGGGAATTATTTTACACAGCATAAAGAAAAAAGAAAGTTTGTTT	1.0059125528028646e-06	1.1920688593467736e-06	1.4573823154671612e-06	1.5559663713564525e-06	6.572970613809466e-07	1.7809602349870174e-06	1.7003925356168464e-06	1.4840624064731502e-06	8.468431276033808e-07	6.90187110787561e-07	5.181212921945029e-07
GTAAGTATTGCCCAATGACTTCGTAATCAACAAGCACTAAGTCGTTTAGTAT	0.0	1.7029555133525336e-07	0.0	0.0	0.0	0.0	0.0	0.0	0.0	0.0	0.0
GCCATAAGTTTGAACTGTGTTAAGACTCAACAAGCACTAAGTCGTTTAGTAT	0.0	0.0	0.0	0.0	0.0	0.0	3.188236004281587e-07	0.0	4.234215638016904e-07	3.185478972865666e-07	7.124167767674415e-07
CTTGAAATTGCTAAAATAGTTTTTTCGCATAAAGAAAAAAGAAAGTTTGTTT	6.035475316817188e-07	3.405911026705067e-07	3.643455788667903e-07	4.5763716804601545e-07	3.286485306904733e-07	5.342880704961052e-07	3.188236004281587e-07	2.473437344121917e-07	2.117107819008452e-07	5.3091316214427764e-08	0.0
CTAATAAATATTAATCACCTTGAATAATTTCAAAAGGGAAACCTATTGTATA	0.0	1.7029555133525336e-07	0.0	0.0	0.0	0.0	0.0	0.0	0.0	0.0	0.0
ACGCTTACGCAAACGGGGTTGGGTCATCAACAAGCACTAAGTCGTTTAGTAT	0.0	1.7029555133525336e-07	0.0	0.0	8.216213267261832e-08	0.0	0.0	0.0	1.058553909504226e-07	0.0	0.0
TGCGAAAATTTAAAACTAGTTCTGATGCATAAAGAAAAAAGAAAGTTTGTTT	0.0	0.0	0.0	0.0	0.0	0.0	2.125490669521058e-07	0.0	0.0	0.0	0.0
CTTGCAAGGAGAAAAGAGGTTTAAAAGCATAAAGAAAAAAGAAAGTTTGTTT	2.112416360886016e-06	1.7029555133525336e-06	2.550419052067532e-06	2.928877875494499e-06	9.859455920714199e-07	2.4042963172324734e-06	7.439217343323704e-07	2.308541521180456e-06	7.409877366529583e-07	1.592739486432833e-06	3.238258076215643e-07
CGTGGAAACGGGAATGGGGTTGGCGAGACGAAACGCTAAACCACATTCTGTC	0.0	0.0	0.0	0.0	0.0	0.0	0.0	2.061197786768264e-06	0.0	0.0	0.0
ATCTGAACTCGTAATAAGGTTTGAGAGCATAAAGAAAAAAGAAAGTTTGTTT	0.0	1.7029555133525336e-07	0.0	0.0	0.0	0.0	0.0	0.0	1.058553909504226e-07	0.0	0.0
TTTAGAAGTCGTAATTTATTTTGGAAACTAAAAGTCCAAAATATTTTTGATA	0.0	1.7029555133525336e-07	0.0	0.0	0.0	0.0	0.0	0.0	0.0	0.0	0.0
TTTACAACAGGTAATGGCTTTGACTACTGCGAATAACTAAAATAATTCCAAG	8.047300422422917e-07	5.108866540057601e-07	5.465183683001854e-07	1.098329203310437e-06	4.1081066336309156e-07	8.014321057441578e-07	2.125490669521058e-07	6.595832917658445e-07	5.292769547521131e-07	1.0618263242885553e-07	2.5906064609725146e-07
AAACGAAAACTTAAGTCTGTTTCATGGCATAAAGAAAAAAGAAAGTTTGTTT	0.0	1.7029555133525336e-07	9.108639471669758e-08	2.7458230082760926e-07	1.6432426534523664e-07	8.904801174935086e-08	1.062745334760529e-07	8.244791147073056e-08	0.0	1.592739486432833e-07	0.0
CTTTGAAGTCGTAAACGAATTTTTTTTCAACAAGCACTAAGTCGTTTAGTAT	0.0	1.7029555133525336e-07	0.0	0.0	0.0	0.0	0.0	0.0	0.0	0.0	0.0
AGTTAAAAATAGAAACGGGTTCTAAAGCATAAAGAAAAAAGAAAGTTTGTTT	0.0	1.7029555133525336e-07	0.0	0.0	0.0	0.0	0.0	0.0	0.0	0.0	0.0
CTCTTAATTCGTAACTACTTTTACATAACCAAACATATAATAAAATTCACTA	2.7159638925677342e-06	1.873251064687787e-06	1.5484687101838587e-06	1.7390212385748588e-06	5.751349287083282e-07	8.904801174935087e-07	7.439217343323704e-07	6.595832917658445e-07	2.117107819008452e-07	2.4952918620781053e-06	3.8859096914587716e-07
GACTAAAGCAGTAATTCTATTGTCTTTCCTAAAACACAAACCCCATTCTGGG	0.0	1.7029555133525336e-07	1.8217278943339516e-07	0.0	0.0	0.0	1.062745334760529e-07	3.2979164588292224e-07	0.0	0.0	0.0
CTATGAAGTTGTAAGTAGATTACACGTCAACAAGCACTAAGTCGTTTAGTAT	1.0059125528028646e-06	5.108866540057601e-07	1.275209526033766e-06	1.098329203310437e-06	1.2324319900892748e-06	1.3357201762402631e-06	2.125490669521058e-06	2.226093609709725e-06	3.704938683264791e-06	1.4334655377895496e-06	9.0671226134038e-07
AAATCAAGTTGGAATGGCTTTGAATTGCATAAAGAAAAAAGAAAGTTTGTTT	3.017737658408594e-07	5.108866540057601e-07	9.108639471669758e-08	0.0	4.929727960357099e-07	4.4524005874675434e-07	8.501962678084232e-07	4.122395573536528e-07	3.1756617285126784e-07	1.2211002729318385e-06	7.771819382917543e-07
ATCCAATTACGTTCATTAATAACTTAAACCAAACATATAATAAAATTCACTA	0.0	1.7029555133525336e-07	0.0	0.0	0.0	0.0	0.0	0.0	0.0	0.0	0.0
CCGGCAAAAGGAAAATAACTTGTGTAGCATAAAGAAAAAAGAAAGTTTGTTT	0.0	1.7029555133525336e-07	0.0	0.0	0.0	0.0	0.0	0.0	0.0	0.0	0.0
GGTCAAAGATTGAAAGGGTTTGGTAGTCAACAAGCACTAAGTCGTTTAGTAT	1.0059125528028646e-06	2.2138421673582937e-06	3.37019660451781e-06	4.118734512414139e-06	5.669187154410663e-06	2.226200293733772e-06	3.9321577386139575e-06	2.8032289900048387e-06	2.963950946611833e-06	4.778218459298498e-07	6.476516152431286e-08
TGGGCAATAAGAAAACAAGTTACTTCAACCAAACATATAATAAAATTCACTA	7.041387869620053e-07	6.811822053410134e-07	1.0930367366003708e-06	1.6474938049656555e-06	1.068107724744038e-06	1.0685761409922105e-06	2.444314269949217e-06	1.7314061408853416e-06	8.468431276033808e-07	5.840044783587055e-07	2.5906064609725146e-07
CAATCAAACTTTAACTCATTTACGGAGATATAAACCGAAACCATCTTCGGCA	7.041387869620053e-07	5.108866540057601e-07	1.8217278943339516e-07	2.7458230082760926e-07	8.216213267261832e-08	8.904801174935086e-08	0.0	1.6489582294146112e-07	0.0	0.0	0.0
CCGTTAATAAGTAAAGGATTTTCTGCGATATAAACCGAAACCATCTTCGGCA	0.0	3.405911026705067e-07	0.0	0.0	8.216213267261832e-08	0.0	0.0	8.244791147073056e-08	0.0	0.0	0.0
GCATGAATTGGAAACACAGTTGCCAGCTACGAAGACGCAACCAAATTGGTTA	0.0	1.7029555133525336e-07	0.0	0.0	0.0	0.0	0.0	0.0	0.0	0.0	0.0
ATACGAATAAGCAACAAAATTCAACAGATATAAACCGAAACCATCTTCGGCA	0.0	1.7029555133525336e-07	0.0	0.0	0.0	0.0	0.0	0.0	0.0	0.0	0.0
GGGGGAAATATAAAGAGCTTTTTATCAACCAAACATATAATAAAATTCACTA	0.0	5.108866540057601e-07	5.465183683001854e-07	4.5763716804601545e-07	1.6432426534523664e-07	1.7809602349870172e-07	3.188236004281587e-07	3.2979164588292224e-07	0.0	2.1236526485771106e-07	0.0
GCGCTAAAATTCAAGATGCTTGAAATGCATAAAGAAAAAAGAAAGTTTGTTT	1.0059125528028646e-06	1.7029555133525336e-07	9.108639471669757e-07	3.661097344368124e-07	4.1081066336309156e-07	1.5138161997389647e-06	7.439217343323704e-07	4.946874688243834e-07	1.058553909504226e-07	0.0	6.476516152431286e-08
CGCCTAAACTTTAAAGCAGTTACTTCATTTCAAAAGGGAAACCTATTGTATA	0.0	1.7029555133525336e-07	0.0	0.0	8.216213267261832e-08	0.0	0.0	0.0	0.0	0.0	0.0
CTGTTAATACATAAGTATATTCTTGGAGTATAAAACATAAGGTTGTTAGTGT	0.0	3.405911026705067e-07	0.0	0.0	0.0	0.0	0.0	0.0	0.0	0.0	0.0
ACACCAAAAATAAAGTATTTTAGCTGCCCTCAACCCTTAACGCAGTTCGCGC	4.426015232332604e-06	5.1088665400576004e-06	6.649306814318923e-06	5.400118582942982e-06	7.148105542517793e-06	4.452400587467544e-06	7.120393742895545e-06	4.534635130890181e-06	5.081058765620285e-06	1.380374221575122e-06	3.8859096914587716e-07
GTATAAATGTTAAATTCTGTTTTTGTTCAACAAGCACTAAGTCGTTTAGTAT	0.0	1.7029555133525336e-07	0.0	0.0	0.0	0.0	0.0	0.0	0.0	0.0	0.0
CTTTAAACCCAAAATAGGTTGGGTTAGCATAAAGAAAAAAGAAAGTTTGTTT	0.0	1.7029555133525336e-07	0.0	0.0	0.0	0.0	0.0	0.0	0.0	0.0	0.0
TGAAAAAATTGGAAGGACGTTATGTCGATATAAACCGAAACCATCTTCGGCA	3.017737658408594e-07	3.405911026705067e-07	9.108639471669758e-08	0.0	0.0	8.904801174935086e-08	0.0	0.0	0.0	0.0	0.0
AATTCAAAGGGGAATCCGTTGGTAAAGCATAAAGAAAAAAGAAAGTTTGTTT	0.0	0.0	0.0	0.0	0.0	0.0	0.0	0.0	2.117107819008452e-07	0.0	0.0
CGGGTAAACGTTAAAAGTAATAATCGGCATAAAGAAAAAAGAAAGTTTGTTT	0.0	1.7029555133525336e-07	0.0	0.0	0.0	0.0	0.0	0.0	0.0	0.0	0.0
TTGCCAATACACAAGTTGGTTTACTGGCATAAAGAAAAAAGAAAGTTTGTTT	0.0	0.0	0.0	0.0	0.0	0.0	2.125490669521058e-07	0.0	0.0	5.3091316214427764e-08	6.476516152431286e-08
AATAGAACTAAGAATATACTTTAATTTCAACAAGCACTAAGTCGTTTAGTAT	0.0	1.7029555133525336e-07	0.0	0.0	0.0	0.0	0.0	0.0	0.0	0.0	0.0
CCCTAAATGACTAATTACTTTTGTAAGCATAAAGAAAAAAGAAAGTTTGTTT	1.4082775739240107e-06	3.0653199240345606e-06	1.0930367366003708e-06	2.928877875494499e-06	1.4789183881071297e-06	1.6028642114883156e-06	1.4878434686647408e-06	1.8963019638268028e-06	1.0585539095042261e-06	1.592739486432833e-06	2.5906064609725146e-07
TTTGCAAGGTAAAAAAGGGTTTTAAGGTACGAACTAAAAATTATATTTGCCA	0.0	0.0	0.0	0.0	0.0	0.0	0.0	2.473437344121917e-07	0.0	0.0	0.0
AGACTAACGTGAAAGAGTGTTGTATCACATTAACGACCAAAACTTTTTAATT	9.053212975225781e-07	8.514777566762668e-07	4.5543197358348786e-07	3.661097344368124e-07	4.1081066336309156e-07	3.5619204699740345e-07	1.062745334760529e-07	2.473437344121917e-07	5.292769547521131e-07	5.309131621442776e-07	6.476516152431286e-08
TATCGAATCGGAAACGGCTTTAAGTGGCATAAAGAAAAAAGAAAGTTTGTTT	0.0	0.0	0.0	0.0	0.0	2.671440352480526e-07	0.0	0.0	1.058553909504226e-07	2.017470016148255e-06	2.849667107069766e-06
TATGCAAGCAGCAAATTCCTTTGTAAGCATAAAGAAAAAAGAAAGTTTGTTT	0.0	1.7029555133525336e-07	0.0	0.0	0.0	0.0	0.0	0.0	0.0	0.0	0.0
AATACAATAGGGAAAGATGTTGTAAGGCATAAAGAAAAAAGAAAGTTTGTTT	0.0	1.7029555133525336e-07	0.0	0.0	0.0	0.0	0.0	0.0	0.0	0.0	0.0
GTGTTAAACTGTAACTACGTTCTAGCGCATAAAGAAAAAAGAAAGTTTGTTT	1.0059125528028646e-06	8.514777566762668e-07	8.197775524502782e-07	1.3729115041380463e-06	1.807566918797603e-06	7.123840939948069e-07	1.4878434686647408e-06	9.893749376487667e-07	2.3288186009092972e-06	5.309131621442776e-07	7.771819382917543e-07
CCTCAAACTCGTAACGATGTTGGTCAACATTAACGACCAAAACTTTTTAATT	3.017737658408594e-07	1.7029555133525336e-07	2.732591841500927e-07	9.152743360920309e-07	1.3145941227618932e-06	5.342880704961052e-07	7.439217343323704e-07	4.946874688243834e-07	1.0585539095042261e-06	1.6458308026472606e-06	1.9429548457293858e-07
GCTGGAAACCGAAAGGGTCTTGATCAGCATAAAGAAAAAAGAAAGTTTGTTT	0.0	1.7029555133525336e-07	0.0	0.0	0.0	8.904801174935086e-08	0.0	0.0	0.0	0.0	0.0
GGATTAAGTGCAAACCCTATTAGCCCTCGTAAACGATGAATGTGTTTCATGA	0.0	0.0	0.0	0.0	0.0	0.0	0.0	3.2979164588292224e-07	0.0	0.0	0.0
ATGCCAAGGTCGAAGATTGTTTGGGGATTTCAAAAGGGAAACCTATTGTATA	1.850879097157271e-05	1.260187079880875e-05	1.4573823154671612e-05	1.363758760777126e-05	1.6514588667196282e-05	9.528137257180544e-06	8.71451174503634e-06	8.327239058543787e-06	1.0056262140290149e-05	7.857514799735309e-06	3.17349291469133e-06
ACGGCAAAACATAAAGACGTTCAGCGGCATAAAGAAAAAAGAAAGTTTGTTT	0.0	1.7029555133525336e-07	0.0	0.0	0.0	0.0	0.0	0.0	0.0	0.0	0.0
TGCTTAAACCTGAAAGATATTGCACGGCATAAAGAAAAAAGAAAGTTTGTTT	0.0	1.7029555133525336e-07	0.0	0.0	0.0	0.0	0.0	0.0	0.0	0.0	0.0
CCCCAAACTCTAAACATTGTTTATATGCATAAAGAAAAAAGAAAGTTTGTTT	8.047300422422917e-07	1.873251064687787e-06	1.3662959207504635e-06	2.1051309730116713e-06	7.394591940535648e-07	1.0685761409922105e-06	0.0	4.946874688243834e-07	2.117107819008452e-07	1.0087350080741276e-06	3.8859096914587716e-07
CCCGCAACCAGAAAGTATGTTAGTTGAACCAAACATATAATAAAATTCACTA	0.0	1.7029555133525336e-07	0.0	0.0	0.0	0.0	0.0	0.0	0.0	0.0	0.0
AACGAATAAAAAAAAAGAATGAATAAATTTCAAAAGGGAAACCTATTGTATA	0.0	1.7029555133525336e-07	0.0	0.0	0.0	0.0	0.0	0.0	0.0	0.0	0.0
ACGTGAAGGCCGAAGAGGGTTGCGCGTCAACAAGCACTAAGTCGTTTAGTAT	5.633110295696043e-06	3.5762065780403206e-06	5.6473564724352496e-06	3.84415221158653e-06	8.627023930624923e-06	6.767648892950666e-06	4.782354006422381e-06	4.3697393079487195e-06	4.8693479837194395e-06	9.556436918596997e-07	1.2953032304862573e-07
AAATTATACGATAAGGCAATTGTTACTCAACAAGCACTAAGTCGTTTAGTAT	0.0	1.7029555133525336e-07	0.0	0.0	0.0	0.0	1.062745334760529e-07	0.0	0.0	0.0	0.0
TCAGAAAGGCAAAATGCGATTAGATGACATTAACGACCAAAACTTTTTAATT	8.047300422422917e-07	5.108866540057601e-07	1.8217278943339515e-06	3.111932742712905e-06	2.4648639801785496e-06	1.1576241527415613e-06	1.9129416025689523e-06	1.319166583531689e-06	2.1171078190084522e-06	1.1149176405029831e-06	1.2305380689619443e-06
AATCTAACCTAGAAAGGTCTTAATAATCAACAAGCACTAAGTCGTTTAGTAT	2.0118251056057292e-07	0.0	0.0	0.0	0.0	0.0	0.0	8.244791147073056e-08	0.0	0.0	0.0
TTCGCAAGAGAAAATCGATTTGTGTCTCCTAAAACACAAACCCCATTCTGGG	0.0	1.7029555133525336e-07	0.0	0.0	0.0	8.904801174935086e-08	0.0	2.473437344121917e-07	0.0	0.0	0.0
CTCCCAATGAACAATTTGTTTCGGGAGCATAAAGAAAAAAGAAAGTTTGTTT	0.0	1.7029555133525336e-07	0.0	0.0	0.0	0.0	0.0	0.0	0.0	0.0	0.0
TAGGAAAGCATGAACATTGTTTGTGAGCATAAAGAAAAAAGAAAGTTTGTTT	1.307686318643724e-06	1.7029555133525336e-07	2.732591841500927e-07	4.5763716804601545e-07	8.216213267261831e-07	3.5619204699740345e-07	4.250981339042116e-07	5.77135380295114e-07	2.117107819008452e-07	4.778218459298498e-07	1.2953032304862573e-07
CAATTAAATCTAAATTCATTGGGTCCTCAACAAGCACTAAGTCGTTTAGTAT	0.0	1.7029555133525336e-07	0.0	0.0	0.0	0.0	0.0	0.0	0.0	0.0	0.0
GAGTTAACAAGTAAACCGTGTTGGTGGCATAAAGAAAAAAGAAAGTTTGTTT	0.0	1.7029555133525336e-07	0.0	9.15274336092031e-08	8.216213267261832e-08	0.0	2.125490669521058e-07	1.6489582294146112e-07	0.0	0.0	0.0
AAGTCAATGCCTAAGTACATTGCCGTCTGCGAATAACTAAAATAATTCCAAG	0.0	0.0	0.0	0.0	0.0	0.0	0.0	0.0	0.0	0.0	2.5906064609725146e-07
GCGTAAAAGTTCAAAAAGTTTCTAACGCATAAAGAAAAAAGAAAGTTTGTTT	0.0	1.7029555133525336e-07	0.0	9.15274336092031e-08	0.0	0.0	0.0	0.0	0.0	0.0	0.0
TGGGCAATCTGAAAATCTGTTGAGTCGCATAAAGAAAAAAGAAAGTTTGTTT	2.0118251056057292e-07	1.7029555133525336e-07	0.0	3.661097344368124e-07	3.286485306904733e-07	1.7809602349870172e-07	2.125490669521058e-07	8.244791147073056e-08	1.058553909504226e-07	0.0	0.0
AGCCAAACCGTTAAGAAGCTTTTAATGATATAAACCGAAACCATCTTCGGCA	5.029562764014323e-07	3.405911026705067e-07	1.8217278943339516e-07	9.15274336092031e-08	2.4648639801785497e-07	0.0	0.0	0.0	0.0	0.0	0.0
TATATAATATCAAAACCTATTCTTTATCGTAAACGATGAATGTGTTTCATGA	0.0	1.7029555133525336e-07	0.0	0.0	0.0	0.0	0.0	0.0	0.0	0.0	0.0
GTGTGAAACACGAAGGCGGTTCGGTATCAACAAGCACTAAGTCGTTTAGTAT	5.029562764014323e-07	0.0	0.0	0.0	0.0	0.0	0.0	0.0	0.0	0.0	0.0
ATACAAAGATCAAACAGTGTTCCAAAGCATAAAGAAAAAAGAAAGTTTGTTT	4.0236502112114584e-07	0.0	0.0	0.0	0.0	0.0	0.0	8.244791147073056e-08	0.0	0.0	0.0
CGACCAATATTGAAGCTTATTCAAGAGATATAAACCGAAACCATCTTCGGCA	4.0236502112114584e-07	3.405911026705067e-07	0.0	1.830548672184062e-07	0.0	0.0	0.0	0.0	0.0	0.0	0.0
AACACAATTATGAATGTATTTAGGTGTCAACAAGCACTAAGTCGTTTAGTAT	3.017737658408594e-07	1.7029555133525336e-07	3.643455788667903e-07	0.0	0.0	3.5619204699740345e-07	1.5941180021407936e-06	3.2979164588292224e-07	0.0	0.0	0.0
TAATAAAACGTAAAGTACATTGCAATGCATAAAGAAAAAAGAAAGTTTGTTT	0.0	1.7029555133525336e-07	0.0	0.0	0.0	0.0	0.0	0.0	0.0	0.0	0.0
AAAGGAAAGACGAAGCAACTTCTAGGTCAACAAGCACTAAGTCGTTTAGTAT	3.017737658408594e-07	1.7029555133525336e-07	0.0	0.0	0.0	0.0	6.376472008563174e-07	1.6489582294146112e-07	6.351323457025357e-07	5.3091316214427764e-08	2.5906064609725146e-07
TCGCTAAACTCGAAAACTTACTTTAACCCTCAACCCTTAACGCAGTTCGCGC	0.0	0.0	0.0	0.0	0.0	0.0	2.125490669521058e-07	0.0	0.0	0.0	0.0
ACTAAAGTGCCTTGGTGCATAAGTGCGCATAAAGAAAAAAGAAAGTTTGTTT	0.0	1.7029555133525336e-07	0.0	0.0	0.0	8.904801174935086e-08	0.0	0.0	0.0	5.3091316214427764e-08	0.0
GCCGGGACAAAGGAGGGAATTGAGAAGCATAAAGAAAAAAGAAAGTTTGTTT	0.0	1.7029555133525336e-07	0.0	0.0	0.0	0.0	0.0	0.0	0.0	0.0	0.0
ATTAAAAGGCACAAGGAAGTTCTTGTTCAACAAGCACTAAGTCGTTTAGTAT	3.017737658408594e-07	0.0	5.465183683001854e-07	9.15274336092031e-08	8.216213267261832e-08	0.0	0.0	0.0	0.0	0.0	0.0
ATGTGAATTAGTAAAATCATTATAGTACATTAACGACCAAAACTTTTTAATT	7.041387869620053e-07	6.811822053410134e-07	4.5543197358348786e-07	9.15274336092031e-08	3.286485306904733e-07	8.904801174935086e-08	0.0	1.6489582294146112e-07	1.058553909504226e-07	0.0	0.0
CCCCAAGGGCAAAGGAAGCATTCGCAGCATAAAGAAAAAAGAAAGTTTGTTT	0.0	1.7029555133525336e-07	0.0	0.0	0.0	0.0	0.0	0.0	0.0	0.0	0.0
TGAAAAATTTGTAACGACTTTGCTACAACCAAACATATAATAAAATTCACTA	3.017737658408594e-07	1.7029555133525336e-07	9.108639471669758e-08	2.7458230082760926e-07	0.0	8.904801174935086e-08	0.0	0.0	0.0	1.0618263242885553e-07	0.0
ATGACAACATTCAAGATTCTTTTAACTCCTAAAACACAAACCCCATTCTGGG	0.0	0.0	0.0	0.0	0.0	0.0	0.0	2.473437344121917e-07	0.0	0.0	0.0
ACATGAAAACGTAACTAGGTTTACGGACAAGAAACGGCAATTAAATTTTGAG	0.0	1.7029555133525336e-07	0.0	0.0	0.0	0.0	0.0	0.0	0.0	0.0	6.476516152431286e-08
CGAACAATCTAGAACGTGATTCAACAATTTCAAAAGGGAAACCTATTGTATA	3.017737658408594e-07	0.0	0.0	6.406920352644215e-07	8.216213267261832e-08	0.0	1.062745334760529e-07	2.473437344121917e-07	0.0	1.0618263242885553e-07	0.0
CTTGTAAGCCACAAGAGTTTTACGTAGCATAAAGAAAAAAGAAAGTTTGTTT	3.017737658408594e-07	0.0	1.8217278943339516e-07	3.661097344368124e-07	2.4648639801785497e-07	1.7809602349870172e-07	0.0	0.0	0.0	0.0	0.0
TGAAAAATCCGGAATTACGTTTGGGGTCCTAAAACACAAACCCCATTCTGGG	0.0	1.7029555133525336e-07	0.0	1.830548672184062e-07	0.0	0.0	0.0	8.244791147073056e-08	0.0	0.0	0.0
GGTCTAATGTATTAAAGGTTTGTGATGCATAAAGAAAAAAGAAAGTTTGTTT	0.0	1.7029555133525336e-07	0.0	0.0	0.0	0.0	1.062745334760529e-07	0.0	0.0	0.0	0.0
AGATAAAATCCCAATGTGCTTTTACATCAACAAGCACTAAGTCGTTTAGTAT	2.0118251056057292e-07	3.405911026705067e-07	9.108639471669758e-08	2.7458230082760926e-07	1.3967562554345113e-06	4.4524005874675434e-07	7.439217343323704e-07	4.122395573536528e-07	4.234215638016904e-07	5.3091316214427764e-08	0.0
TACCAAAACGAAAACTGAATTCGCGGACATTAACGACCAAAACTTTTTAATT	0.0	1.7029555133525336e-07	0.0	0.0	0.0	0.0	0.0	0.0	0.0	0.0	0.0
CAATTAAAAACGAATAGCTTTAATGTTCGTAAACGATGAATGTGTTTCATGA	0.0	0.0	0.0	0.0	0.0	0.0	2.125490669521058e-07	0.0	0.0	0.0	0.0
CTTGTAAATATGCATAACTTTAGCGCTCAACAAGCACTAAGTCGTTTAGTAT	0.0	0.0	0.0	0.0	0.0	0.0	0.0	0.0	0.0	0.0	2.5906064609725146e-07
TTCCTAAATTGCAAAATGCTTTGACGGCATAAAGAAAAAAGAAAGTTTGTTT	0.0	1.7029555133525336e-07	0.0	0.0	0.0	0.0	0.0	0.0	0.0	0.0	0.0
ATCTAAATATAGAAATCGCTTCAACAGCATAAAGAAAAAAGAAAGTTTGTTT	0.0	1.7029555133525336e-07	0.0	0.0	0.0	0.0	0.0	0.0	0.0	0.0	0.0
ACTTTAATTTGGATTTCCTTAATTAAGCATAAAGAAAAAAGAAAGTTTGTTT	0.0	1.7029555133525336e-07	0.0	0.0	0.0	0.0	0.0	0.0	0.0	0.0	0.0
TCCGCAACCGGTAAGGCAGTTGGTTTTCAACAAGCACTAAGTCGTTTAGTAT	1.106503808083151e-06	1.873251064687787e-06	2.3682462626341367e-06	1.922076105793265e-06	4.0259445009582974e-06	3.650968481723386e-06	1.9129416025689523e-06	2.390989432651186e-06	1.9053970371076068e-06	4.247305297154221e-07	1.9429548457293858e-07
TTTACAAAAAACTTCGACTAATGTATAACCAAACATATAATAAAATTCACTA	0.0	1.7029555133525336e-07	0.0	0.0	0.0	0.0	0.0	0.0	0.0	0.0	0.0
GGATGAAGAGATAAGGTTGTTGGGTAACTAAAAGTCCAAAATATTTTTGATA	3.017737658408594e-07	0.0	5.465183683001854e-07	3.661097344368124e-07	0.0	0.0	3.188236004281587e-07	1.6489582294146112e-07	3.1756617285126784e-07	4.778218459298498e-07	3.238258076215643e-07
ATCATAATAATAAATCACATTATTTAGCATAAAGAAAAAAGAAAGTTTGTTT	7.041387869620053e-07	1.1920688593467736e-06	9.108639471669757e-07	1.098329203310437e-06	0.0	3.5619204699740345e-07	5.313726673802645e-07	5.77135380295114e-07	3.1756617285126784e-07	5.840044783587055e-07	5.181212921945029e-07
GTCACAAATGTTAATGGGTTTTATGTTCCTAAAACACAAACCCCATTCTGGG	3.017737658408594e-07	1.7029555133525336e-07	0.0	0.0	0.0	1.7809602349870172e-07	0.0	1.6489582294146112e-07	0.0	0.0	0.0
ATGTCAAGCCATAACACAGTTAGTAGTCACAAAATTACAACACTGTTTCGTT	0.0	0.0	4.5543197358348786e-07	1.830548672184062e-07	1.6432426534523664e-07	0.0	0.0	1.5665103179438806e-06	0.0	0.0	0.0
GATTGAATAGACAAAATTATTCCGCATCAACAAGCACTAAGTCGTTTAGTAT	4.0236502112114584e-07	0.0	0.0	0.0	0.0	0.0	0.0	0.0	0.0	0.0	0.0
TTTCGAACTATGAATAGGATTGAAAAACAAGAAACGGCAATTAAATTTTGAG	0.0	1.7029555133525336e-07	0.0	0.0	0.0	0.0	0.0	0.0	0.0	0.0	0.0
GTCTCAAAATCAAATAAATTTTTCTTACTAAAAGTCCAAAATATTTTTGATA	0.0	1.7029555133525336e-07	1.8217278943339516e-07	3.661097344368124e-07	0.0	2.671440352480526e-07	2.125490669521058e-07	8.244791147073056e-08	2.117107819008452e-07	2.2829265972203937e-06	1.424833553534883e-06
GATTCAAAGGCTAAACATTTTCAACGGATATAAACCGAAACCATCTTCGGCA	4.0236502112114584e-07	5.108866540057601e-07	9.108639471669758e-08	0.0	0.0	0.0	0.0	0.0	0.0	0.0	0.0
TGTCTAATCAAAAACGAGATTCATGTATTTCAAAAGGGAAACCTATTGTATA	3.0177376584085942e-06	1.5326599620172803e-06	2.2771598679174394e-06	2.837350441885296e-06	1.561080520779748e-06	3.205728422976631e-06	1.9129416025689523e-06	2.1436456982389947e-06	1.1644093004546486e-06	6.90187110787561e-07	1.2953032304862573e-07
GCAATAAAATCGAATGGCATTTACTCTCAACAAGCACTAAGTCGTTTAGTAT	1.911233850325443e-06	6.811822053410134e-07	9.108639471669757e-07	7.322194688736248e-07	2.4648639801785496e-06	9.795281292428596e-07	8.501962678084232e-07	1.8963019638268028e-06	3.8107940742152136e-06	4.247305297154221e-07	5.828864537188157e-07
ACGGTAACAATTAAGCCAATTACGACCCCTCAACCCTTAACGCAGTTCGCGC	3.7218764453705992e-06	4.257388783381334e-06	5.283010893568459e-06	4.850953981287763e-06	1.314594122761893e-05	7.3909849751961214e-06	1.2327845883222137e-05	6.018697537363331e-06	9.209419012686767e-06	1.6989221188616884e-06	1.36006839201057e-06
GAACGAACATAAAAAACACTTCTTTATCCTAAAACACAAACCCCATTCTGGG	2.0118251056057292e-07	0.0	0.0	0.0	0.0	0.0	0.0	1.6489582294146112e-07	0.0	0.0	0.0
TCAGCAACAAATAACAGTTTTGCAGTACTGCAATCACAAATATTATTGCGTC	0.0	1.7029555133525336e-07	0.0	0.0	8.216213267261832e-08	0.0	0.0	0.0	0.0	0.0	0.0
GAAGTAACTGTTAAAGTTTTTGTTGGTCCTAAAACACAAACCCCATTCTGGG	0.0	1.7029555133525336e-07	9.108639471669758e-08	0.0	0.0	8.904801174935086e-08	0.0	7.420312032365751e-07	0.0	0.0	0.0
TGGGCAAAAGCGAACCCCGTTGGGGGGACGAAACGCTAAACCACATTCTGTC	0.0	1.7029555133525336e-07	0.0	0.0	0.0	0.0	0.0	0.0	0.0	0.0	0.0
GAAAGAATTGTCAATACGGTTGTTAAATTTCAAAAGGGAAACCTATTGTATA	1.0059125528028646e-06	6.811822053410134e-07	1.5484687101838587e-06	1.6474938049656555e-06	1.7254047861249846e-06	1.0685761409922105e-06	2.444314269949217e-06	7.420312032365751e-07	1.2702646914050713e-06	6.370957945731332e-07	1.2953032304862573e-07
CCCCAAGTTAGAATTTAATTCACGGAGCATAAAGAAAAAAGAAAGTTTGTTT	0.0	1.7029555133525336e-07	0.0	0.0	8.216213267261832e-08	0.0	0.0	0.0	1.058553909504226e-07	5.3091316214427764e-08	0.0
CTCAAAAAAGACAAGACGTTTGGGCAAACCAAACATATAATAAAATTCACTA	2.313598871446589e-06	1.873251064687787e-06	2.2771598679174394e-06	2.4712407074484833e-06	2.136215449488076e-06	2.3152483054831227e-06	2.9756869373294815e-06	1.5665103179438806e-06	9.526985185538034e-07	1.8581960675049717e-06	5.828864537188157e-07
AACAGAAAACGTAAGATTCTTCCTGGAACCAAACATATAATAAAATTCACTA	1.4082775739240107e-06	1.0217733080115201e-06	1.7306414996172537e-06	9.152743360920309e-07	9.859455920714199e-07	1.3357201762402631e-06	9.564708012844762e-07	1.4016144950024194e-06	8.468431276033808e-07	9.025523756452721e-07	1.2953032304862573e-07
AATCAAATTCTGAACATTTTTAATACGCATAAAGAAAAAAGAAAGTTTGTTT	0.0	5.108866540057601e-07	2.732591841500927e-07	9.15274336092031e-08	0.0	8.904801174935086e-08	0.0	0.0	0.0	0.0	0.0
GCCTAAATCTATAAAGAATTTTATGTATTTCAAAAGGGAAACCTATTGTATA	0.0	1.7029555133525336e-07	0.0	9.15274336092031e-08	0.0	0.0	0.0	0.0	0.0	0.0	0.0
CTTTCAAAATTAAAATGCCTTATACAGCATAAAGAAAAAAGAAAGTTTGTTT	0.0	3.405911026705067e-07	2.732591841500927e-07	0.0	8.216213267261832e-08	0.0	1.062745334760529e-07	2.473437344121917e-07	1.058553909504226e-07	0.0	6.476516152431286e-08
TGTTTTAATCTAAAAGGCTTTTGCAAAAGAGAACAGATAACCTAATTTGAGT	0.0	1.7029555133525336e-07	0.0	0.0	0.0	0.0	0.0	0.0	0.0	0.0	0.0
CACTGTAAAAGGGAAGGTTCTAAGGTGCATAAAGAAAAAAGAAAGTTTGTTT	0.0	1.7029555133525336e-07	0.0	0.0	1.6432426534523664e-07	0.0	0.0	0.0	0.0	5.3091316214427764e-08	1.2953032304862573e-07
TGCGAAACCTCCAAGTGCATTCCTCTAACCAAACATATAATAAAATTCACTA	2.0118251056057292e-07	0.0	0.0	0.0	0.0	0.0	0.0	0.0	0.0	0.0	0.0
CTACGAAGTGAAAATACAGTTCGGCCGCATAAAGAAAAAAGAAAGTTTGTTT	3.822467700650886e-06	1.0217733080115201e-06	4.098887762251391e-06	3.294987609931311e-06	2.2183775821606944e-06	2.582392340731175e-06	2.019216136045005e-06	2.8856769014755693e-06	2.3288186009092972e-06	5.627679518729344e-06	1.1010077459133185e-06
AGATAAAAATATAAAGTGGTTTTTTTGCATAAAGAAAAAAGAAAGTTTGTTT	0.0	1.7029555133525336e-07	9.108639471669758e-08	9.15274336092031e-08	0.0	0.0	0.0	8.244791147073056e-08	0.0	5.3091316214427764e-08	0.0
GCACTAACTCAAAATGGGTTTAACCAGCATAAAGAAAAAAGAAAGTTTGTTT	0.0	1.7029555133525336e-07	0.0	0.0	0.0	0.0	0.0	0.0	0.0	0.0	0.0
ACCTAAAAAGGGAAACAAATTAGGTGCCCTCAACCCTTAACGCAGTTCGCGC	6.035475316817188e-07	5.108866540057601e-07	2.732591841500927e-07	7.322194688736248e-07	9.037834593988015e-07	7.123840939948069e-07	3.188236004281587e-07	8.244791147073056e-08	1.058553909504226e-07	7.963697432164165e-07	9.71477422864693e-07
GACGGAATAATTAATCCGATTGGAAAGCCAAAATTGGCAACCCCATTTTACG	0.0	0.0	0.0	0.0	0.0	0.0	0.0	8.244791147073056e-07	0.0	0.0	0.0
TATTTAAATTGTAATTTCATTGTATTACATTAACGACCAAAACTTTTTAATT	2.8165551478480213e-06	4.4276843347165874e-06	3.7345421833846006e-06	3.6610973443681236e-06	9.859455920714199e-07	3.205728422976631e-06	2.019216136045005e-06	1.0718228491194973e-06	5.292769547521131e-07	1.9643786999338273e-06	2.5906064609725146e-07
GCACGAATGGAGAAGGCAGTTGGAGCTCAACAAGCACTAAGTCGTTTAGTAT	0.0	0.0	0.0	0.0	0.0	0.0	2.125490669521058e-07	0.0	0.0	1.0618263242885553e-07	2.5906064609725146e-07
ATACAAAGCTTCAATTATATTAGGTTATCCAAACGCATAATTACTTTTAACC	0.0	1.7029555133525336e-07	9.108639471669758e-08	0.0	0.0	0.0	0.0	8.244791147073056e-08	0.0	0.0	0.0
CTTATAACGAGCAAGTAAATTTGTGTGCATAAAGAAAAAAGAAAGTTTGTTT	0.0	1.7029555133525336e-07	0.0	0.0	0.0	0.0	0.0	0.0	0.0	0.0	0.0
TAAATAAGATGGAACGTTGTTACCGGGCATAAAGAAAAAAGAAAGTTTGTTT	0.0	0.0	0.0	0.0	4.1081066336309156e-07	8.904801174935087e-07	6.376472008563174e-07	8.244791147073056e-08	0.0	0.0	0.0
ACGGAAACCAGTAACGCCGTTTGTCGCCCTCAACCCTTAACGCAGTTCGCGC	1.0059125528028646e-06	1.1920688593467736e-06	2.1860734732007417e-06	2.37971327383928e-06	6.1621599504463735e-06	5.699072751958455e-06	4.35725587251817e-06	4.946874688243833e-06	6.774745020827046e-06	8.494610594308442e-07	2.5906064609725146e-07
AATCAAAATCGTAGGGTTGTACTATTATTTCAAAAGGGAAACCTATTGTATA	0.0	1.7029555133525336e-07	0.0	0.0	0.0	0.0	0.0	0.0	0.0	0.0	0.0
CCGTCAATCGGAAAGAGGATTGGTCCGCATAAAGAAAAAAGAAAGTTTGTTT	0.0	0.0	0.0	0.0	0.0	0.0	0.0	0.0	0.0	2.1236526485771106e-07	6.476516152431286e-08
GGGCAAATATGGAATACCCTTACTAGACTGCAATCACAAATATTATTGCGTC	0.0	1.7029555133525336e-07	0.0	0.0	0.0	0.0	0.0	0.0	0.0	0.0	0.0
AATGGAATTCGTGAAGAACTTCGTATGCATAAAGAAAAAAGAAAGTTTGTTT	0.0	0.0	0.0	0.0	0.0	0.0	2.125490669521058e-07	0.0	2.117107819008452e-07	0.0	0.0
CTGGAAATATTTAATTCTGTTGTATTGCATAAAGAAAAAAGAAAGTTTGTTT	0.0	1.7029555133525336e-07	0.0	0.0	0.0	0.0	0.0	0.0	0.0	0.0	0.0
GCCAGAAATTCCATATGGGTTATTGAGATATAAACCGAAACCATCTTCGGCA	0.0	1.7029555133525336e-07	0.0	0.0	0.0	0.0	0.0	0.0	0.0	0.0	0.0
AATCCAAGCCTTAACCAATTTTCATTTCACAAAATTACAACACTGTTTCGTT	0.0	1.7029555133525336e-07	0.0	0.0	0.0	0.0	0.0	1.6489582294146112e-07	0.0	0.0	0.0
TCCTCAATGAAAAAAGTTATTACCATAAGAGAACAGATAACCTAATTTGAGT	7.041387869620053e-07	3.405911026705067e-07	1.8217278943339516e-07	4.5763716804601545e-07	1.6432426534523664e-07	8.904801174935086e-08	0.0	8.244791147073056e-08	0.0	0.0	0.0
CTTTCAAGCATAAACCAAGTTTGGACGCATAAAGAAAAAAGAAAGTTTGTTT	6.035475316817188e-07	5.108866540057601e-07	3.643455788667903e-07	3.661097344368124e-07	0.0	3.5619204699740345e-07	2.125490669521058e-07	2.473437344121917e-07	3.1756617285126784e-07	2.654565810721388e-07	0.0
GCGGTTAGGGGAAACCTTCGTAGAATGCATAAAGAAAAAAGAAAGTTTGTTT	0.0	1.7029555133525336e-07	0.0	0.0	0.0	0.0	0.0	0.0	0.0	0.0	0.0
TACAAAACTATAAACTTGATTAATCAAAGAGAACAGATAACCTAATTTGAGT	3.017737658408594e-07	1.7029555133525336e-07	9.108639471669758e-08	0.0	0.0	0.0	0.0	0.0	0.0	0.0	0.0
GAACGAAAGAAGGATTTCTTTATGTGGCATAAAGAAAAAAGAAAGTTTGTTT	0.0	1.7029555133525336e-07	0.0	0.0	0.0	0.0	0.0	0.0	0.0	0.0	0.0
ACAGAAACGTAGAATCTCTTTCATTTAAGAGAACAGATAACCTAATTTGAGT	3.017737658408594e-07	0.0	0.0	0.0	0.0	0.0	0.0	0.0	0.0	0.0	0.0
TGCAAAAACGTGAATCGTTTTATGTAGATATAAACCGAAACCATCTTCGGCA	0.0	0.0	3.643455788667903e-07	9.15274336092031e-08	1.6432426534523664e-07	0.0	0.0	0.0	0.0	0.0	0.0
CTGGAAAAAAGTTAATGTACTTAGTTTGAACAAGACTTAAGGCTATTAGAAA	0.0	0.0	0.0	0.0	0.0	0.0	0.0	0.0	2.117107819008452e-07	3.185478972865666e-07	3.238258076215643e-07
CCCAAAAACAGCCACGACGTTGAACTCCCTCAACCCTTAACGCAGTTCGCGC	0.0	1.7029555133525336e-07	0.0	0.0	0.0	0.0	0.0	0.0	0.0	0.0	0.0
ACTTAAAAGTTTAACCATTTTAGGGTAACCAAACATATAATAAAATTCACTA	0.0	1.7029555133525336e-07	9.108639471669758e-08	0.0	0.0	0.0	0.0	0.0	0.0	0.0	0.0
AATATAACTGGTAATGCTGTTGCGTAATTTCAAAAGGGAAACCTATTGTATA	6.035475316817188e-07	1.3623644106820268e-06	6.37604763016883e-07	7.322194688736248e-07	5.751349287083282e-07	1.0685761409922105e-06	7.439217343323704e-07	8.244791147073056e-07	6.351323457025357e-07	3.716392135009944e-07	6.476516152431286e-08
TAAATAACATGCAAAGTCCTTCGTCAGCATAAAGAAAAAAGAAAGTTTGTTT	3.017737658408594e-07	3.405911026705067e-07	0.0	0.0	0.0	8.904801174935086e-08	0.0	8.244791147073056e-08	0.0	0.0	0.0
AGATCAACATCGAAGTATGTTGGCCACCCTCAACCCTTAACGCAGTTCGCGC	0.0	0.0	0.0	0.0	0.0	0.0	0.0	0.0	2.117107819008452e-07	5.3091316214427764e-08	0.0
ATGCGAAAGGCGAAGTGTTTTGAGCATAATCAAAAGTCAAGAGACTTTAGAA	0.0	1.7029555133525336e-07	0.0	0.0	0.0	0.0	0.0	0.0	0.0	0.0	0.0
GTACGAACACCTAAATATCTTAGGGGTCACAAAATTACAACACTGTTTCGTT	0.0	0.0	0.0	0.0	0.0	0.0	2.125490669521058e-07	0.0	0.0	0.0	0.0
TCTCAAATTATTAATAAACCTCTATAAACCAAACATATAATAAAATTCACTA	0.0	1.7029555133525336e-07	0.0	0.0	0.0	0.0	0.0	0.0	0.0	0.0	0.0
GTAGAAAGCTGGAATAAGGTTAAATGTCAACAAGCACTAAGTCGTTTAGTAT	6.035475316817188e-07	1.0217733080115201e-06	1.8217278943339515e-06	4.5763716804601545e-07	2.136215449488076e-06	1.3357201762402631e-06	1.5941180021407936e-06	1.5665103179438806e-06	7.409877366529583e-07	2.1236526485771106e-07	3.8859096914587716e-07
CCACCAAAATGCAAGGGACTTGGGTATCAACAAGCACTAAGTCGTTTAGTAT	3.017737658408594e-07	3.405911026705067e-07	5.465183683001854e-07	5.491646016552185e-07	5.751349287083282e-07	4.4524005874675434e-07	5.313726673802645e-07	6.595832917658445e-07	5.292769547521131e-07	2.1236526485771106e-07	6.476516152431286e-08
TAGATAACTGTAAATTTTGTTCTTAGGCATAAAGAAAAAAGAAAGTTTGTTT	0.0	0.0	0.0	0.0	0.0	0.0	0.0	0.0	0.0	0.0	2.5906064609725146e-07
TTTCAAAAGTTTAAGATTGTTCAGATCCCCAAATAGGCAAAGCTTTTCCCAA	5.029562764014323e-07	1.0217733080115201e-06	2.732591841500927e-07	3.661097344368124e-07	3.286485306904733e-07	8.904801174935086e-08	0.0	0.0	0.0	5.3091316214427764e-08	0.0
GGAGCAACATTAAAGACAATTTGACTAGCCGAATGGATAACTAATTTAGGTG	0.0	1.7029555133525336e-07	0.0	9.15274336092031e-08	0.0	0.0	0.0	0.0	0.0	0.0	0.0
GTGCTAATCTGCAACACTCTTTGTAAACATTAACGACCAAAACTTTTTAATT	4.0236502112114584e-07	5.108866540057601e-07	1.1841231313170683e-06	3.661097344368124e-07	4.929727960357099e-07	4.4524005874675434e-07	3.188236004281587e-07	2.473437344121917e-07	0.0	1.592739486432833e-07	3.238258076215643e-07
GTTTCAATTGGGAAGGGGGTTTGAGAGCATAAAGAAAAAAGAAAGTTTGTTT	0.0	1.7029555133525336e-07	0.0	0.0	0.0	0.0	0.0	0.0	0.0	0.0	0.0
CGTGCAATAGTGAAGCATATTGACGCGCATAAAGAAAAAAGAAAGTTTGTTT	3.017737658408594e-07	0.0	6.37604763016883e-07	6.406920352644215e-07	1.1502698574166564e-06	9.795281292428596e-07	8.501962678084232e-07	6.595832917658445e-07	4.234215638016904e-07	5.3091316214427764e-08	0.0
TGTGTAACGCAAAAAGTTATTACAGGCTGGCAAACGTTAACCAAGTTAAGTG	0.0	0.0	0.0	0.0	0.0	0.0	0.0	0.0	2.117107819008452e-07	0.0	0.0
TATCGAATACCGAATTCTTTTAAGCCACAAGAAACGGCAATTAAATTTTGAG	0.0	1.7029555133525336e-07	0.0	0.0	0.0	0.0	0.0	0.0	0.0	0.0	0.0
GGCCTAACTACAAACAGGGTTGTAGTGCATAAAGAAAAAAGAAAGTTTGTTT	0.0	1.7029555133525336e-07	0.0	0.0	0.0	0.0	0.0	0.0	0.0	0.0	0.0
ACTATAACAGCAAAGTCGCTTAGCGTGATATAAACCGAAACCATCTTCGGCA	1.4082775739240107e-06	3.405911026705067e-07	0.0	0.0	0.0	0.0	0.0	0.0	0.0	0.0	0.0
CATTTAAACAAAAAACTATTTGCACACCCTCAACCCTTAACGCAGTTCGCGC	0.0	1.7029555133525336e-07	0.0	0.0	0.0	0.0	0.0	0.0	0.0	0.0	0.0
CCTTAAAGCACAAATATAGTTAGCCTAAGAGAACAGATAACCTAATTTGAGT	2.0118251056057292e-07	0.0	0.0	0.0	0.0	0.0	0.0	0.0	0.0	0.0	0.0
TTCCGAACGTAAAACAGTGTTCTCAAGCATAAAGAAAAAAGAAAGTTTGTTT	0.0	1.7029555133525336e-07	0.0	0.0	0.0	0.0	0.0	8.244791147073056e-08	0.0	0.0	0.0
ATTGCAATTGGGAACTTAATTAGATCGATATAAACCGAAACCATCTTCGGCA	3.0177376584085942e-06	6.811822053410134e-07	2.1860734732007417e-06	2.013603539402468e-06	1.7254047861249846e-06	1.5138161997389647e-06	7.439217343323704e-07	1.5665103179438806e-06	2.1171078190084522e-06	7.432784270019888e-07	1.2953032304862573e-07
ATTTTTTGTGAGTACTTCTTATAATGGCATAAAGAAAAAAGAAAGTTTGTTT	4.0236502112114584e-07	1.7029555133525336e-07	1.8217278943339516e-07	9.15274336092031e-08	4.1081066336309156e-07	0.0	1.062745334760529e-07	2.473437344121917e-07	1.058553909504226e-07	1.0618263242885553e-07	6.476516152431286e-08
CAGAAAATCATTAAAGTTTTTGGGAGGCATAAAGAAAAAAGAAAGTTTGTTT	9.053212975225781e-07	5.108866540057601e-07	1.4573823154671612e-06	6.406920352644215e-07	2.4648639801785497e-07	4.4524005874675434e-07	5.313726673802645e-07	4.122395573536528e-07	3.1756617285126784e-07	4.247305297154221e-07	1.2953032304862573e-07
TTTATAAACGTAAACGCACTTAGCTAGCATAAAGAAAAAAGAAAGTTTGTTT	2.213007616166302e-06	1.3623644106820268e-06	3.0969374203677175e-06	3.5695699107589203e-06	2.300539714833313e-06	1.6028642114883156e-06	1.3815689351886877e-06	3.133020635887761e-06	2.2229632099588747e-06	1.8051047512905442e-06	1.1657729074376314e-06
TCTGTAACTGCTAAGGGACTTTTCTCCGACAAATTAAAAAGCATGTTATGTG	0.0	1.7029555133525336e-07	0.0	0.0	0.0	0.0	0.0	0.0	1.058553909504226e-07	5.3091316214427764e-08	0.0
GATTCAACAGTGAAACTTCTTACATTTCAACAAGCACTAAGTCGTTTAGTAT	0.0	1.7029555133525336e-07	0.0	0.0	0.0	0.0	0.0	0.0	0.0	0.0	0.0
ATTAATAATACAATTATTTTGTTCGGGCATAAAGAAAAAAGAAAGTTTGTTT	0.0	1.7029555133525336e-07	0.0	0.0	0.0	0.0	0.0	0.0	0.0	0.0	0.0
TCACCAACTCATAATTAAATTGCCTTTCCTAAAACACAAACCCCATTCTGGG	0.0	1.7029555133525336e-07	0.0	0.0	0.0	0.0	0.0	8.244791147073056e-08	0.0	0.0	0.0
TTCGTACCCCCGTAAAGTTTTTTTTTACTGCAATCACAAATATTATTGCGTC	0.0	1.7029555133525336e-07	0.0	0.0	8.216213267261832e-08	0.0	0.0	0.0	0.0	0.0	0.0
CTGGCAACGGGTAAGGACTTTGGCTATCAACAAGCACTAAGTCGTTTAGTAT	4.325423977052318e-06	3.2356154753698136e-06	3.7345421833846006e-06	3.7526247779773264e-06	3.4508095722499692e-06	2.226200293733772e-06	4.35725587251817e-06	2.638333167063378e-06	3.8107940742152136e-06	2.6014744945069602e-06	5.828864537188157e-07
ATAACAAACAAAAAAACTCTTGTTAAGCATAAAGAAAAAAGAAAGTTTGTTT	0.0	1.7029555133525336e-07	0.0	0.0	0.0	0.0	0.0	0.0	0.0	5.3091316214427764e-08	0.0
GGGACAAATTCGAAACGTGTTGAGCAAGCCGAATGGATAACTAATTTAGGTG	0.0	1.7029555133525336e-07	0.0	0.0	0.0	0.0	0.0	0.0	0.0	0.0	0.0
CAAATAAGTTGCAAGTGGGTTTTTGTTCGTAAACGATGAATGTGTTTCATGA	2.0118251056057292e-07	0.0	0.0	0.0	0.0	0.0	0.0	1.6489582294146112e-07	0.0	0.0	0.0
TCTAGAAAAAGCAAATTAGTTGGAAAATTTCAAAAGGGAAACCTATTGTATA	2.213007616166302e-06	2.7247288213640537e-06	2.9147646309343225e-06	3.111932742712905e-06	2.6291882455237863e-06	3.0276323994779294e-06	1.2752944017126349e-06	2.308541521180456e-06	2.4346739918597198e-06	2.707657126935816e-06	8.419470998160672e-07
TTCGAAATAGGTAATTAGTTTAACGAGCATAAAGAAAAAAGAAAGTTTGTTT	0.0	1.7029555133525336e-07	0.0	0.0	0.0	0.0	0.0	0.0	0.0	0.0	0.0
CATTAAACAAGTAAGTCATTTTCCAGATTTCAAAAGGGAAACCTATTGTATA	2.414190126726875e-06	1.873251064687787e-06	3.0969374203677175e-06	3.3865150435405143e-06	3.5329717049225876e-06	2.137152281984421e-06	1.2752944017126349e-06	1.7314061408853416e-06	2.646384773760565e-06	1.2211002729318385e-06	1.9429548457293858e-07
CTCTTAATTTAAAAGGTTCTTATTACCCCTCAACCCTTAACGCAGTTCGCGC	3.0177376584085942e-06	4.938570988722348e-06	3.0969374203677175e-06	2.4712407074484833e-06	1.3967562554345113e-06	2.226200293733772e-06	1.4878434686647408e-06	1.319166583531689e-06	1.1644093004546486e-06	4.247305297154221e-07	5.181212921945029e-07
TCCTTAAGAGATAATTCCCTTACAGGTCGTAAACGATGAATGTGTTTCATGA	0.0	3.405911026705067e-07	0.0	0.0	0.0	8.904801174935086e-08	0.0	8.244791147073056e-08	0.0	0.0	0.0
TTATAAACAGCTAACGATCTTAGTGAGCATAAAGAAAAAAGAAAGTTTGTTT	4.0236502112114584e-07	0.0	5.465183683001854e-07	9.152743360920309e-07	3.286485306904733e-07	1.3357201762402631e-06	8.501962678084232e-07	7.420312032365751e-07	4.234215638016904e-07	9.025523756452721e-07	7.771819382917543e-07
CTATGAAAAGCTAAGGATTTTGTGTTTCAACAAGCACTAAGTCGTTTAGTAT	0.0	0.0	0.0	0.0	0.0	0.0	0.0	0.0	0.0	2.654565810721388e-07	5.181212921945029e-07
TTCATAAAACGAAAAGCATTTGATATATTTCAAAAGGGAAACCTATTGTATA	0.0	1.7029555133525336e-07	0.0	0.0	0.0	0.0	0.0	0.0	0.0	0.0	0.0
AGATAAACCGTGAACAACGTTATTCTGCCAAAATTGGCAACCCCATTTTACG	4.0236502112114584e-07	0.0	0.0	0.0	1.6432426534523664e-07	0.0	0.0	0.0	0.0	0.0	0.0
TTGATAATGTATAATATGATTTCCCAGCATAAAGAAAAAAGAAAGTTTGTTT	0.0	0.0	0.0	0.0	0.0	0.0	2.125490669521058e-07	8.244791147073056e-08	0.0	0.0	0.0
ACGATAACTTCGTTTAATGTATGCTAGCATAAAGAAAAAAGAAAGTTTGTTT	0.0	0.0	0.0	0.0	0.0	0.0	0.0	0.0	2.117107819008452e-07	5.3091316214427764e-08	0.0
GAACCAACGAGCAAGGAGTTTACTGTAACCAAACATATAATAAAATTCACTA	0.0	1.7029555133525336e-07	0.0	0.0	0.0	0.0	0.0	0.0	0.0	0.0	0.0
AGGCCACCTGAGAAGGGGGTTAGCGATCCTAAAACACAAACCCCATTCTGGG	0.0	1.7029555133525336e-07	0.0	0.0	0.0	0.0	0.0	0.0	0.0	0.0	0.0
TAATAAACCCGCAAGGGTATTCGTAGGCATAAAGAAAAAAGAAAGTTTGTTT	1.911233850325443e-06	1.3623644106820268e-06	3.0969374203677175e-06	2.7458230082760926e-06	2.382701847505931e-06	2.137152281984421e-06	1.3815689351886877e-06	1.319166583531689e-06	9.526985185538034e-07	1.7520134350761163e-06	3.8859096914587716e-07
GCTAAAAATGGTAATCACGTTGCTAATCAACAAGCACTAAGTCGTTTAGTAT	2.0118251056057292e-07	0.0	9.108639471669758e-08	0.0	0.0	0.0	0.0	0.0	0.0	0.0	0.0
ATATAAACCACGAACAGATTTTTCAACCCTCAACCCTTAACGCAGTTCGCGC	1.7100513397648698e-06	1.7029555133525336e-07	1.275209526033766e-06	9.152743360920309e-07	1.6432426534523662e-06	9.795281292428596e-07	8.501962678084232e-07	8.244791147073056e-07	1.3761200823554938e-06	5.309131621442776e-07	1.2953032304862573e-07
TTAGCAGGTGGGAAAATCCTTTTTACGCATAAAGAAAAAAGAAAGTTTGTTT	0.0	1.7029555133525336e-07	0.0	0.0	8.216213267261832e-08	0.0	0.0	0.0	0.0	0.0	0.0
CTCGCAATGTCAAAGCGAGTTATGCAGCATAAAGAAAAAAGAAAGTTTGTTT	4.426015232332604e-06	3.746502129375574e-06	6.558220419602226e-06	6.773030087081029e-06	6.983781277172556e-06	5.877168775457157e-06	3.9321577386139575e-06	5.359114245597487e-06	4.763492592769017e-06	1.380374221575122e-06	5.828864537188157e-07
AGTAAAATCGAAAGGGGATTTTAAAAGCATAAAGAAAAAAGAAAGTTTGTTT	0.0	1.7029555133525336e-07	0.0	0.0	0.0	0.0	0.0	0.0	0.0	0.0	0.0
CTTTAAACATTTAATTTGGTTAAAGGGCATAAAGAAAAAAGAAAGTTTGTTT	0.0	1.7029555133525336e-07	0.0	0.0	0.0	0.0	0.0	0.0	0.0	0.0	0.0
GAATCAATAGTAATCAGTATTTAGATGCATAAAGAAAAAAGAAAGTTTGTTT	0.0	1.7029555133525336e-07	0.0	0.0	0.0	0.0	0.0	0.0	0.0	0.0	0.0
GGATCAAATAACAAGTGTATTGACGGAACCAAACATATAATAAAATTCACTA	2.011825105605729e-06	1.1920688593467736e-06	3.188023815084415e-06	3.111932742712905e-06	1.3967562554345113e-06	2.4933443289818245e-06	2.6568633369013226e-06	2.1436456982389947e-06	2.2229632099588747e-06	1.0618263242885553e-06	4.5335613067019e-07
GATACAACGTTTAGGGGACTTGACGTGCATAAAGAAAAAAGAAAGTTTGTTT	0.0	1.7029555133525336e-07	0.0	0.0	0.0	0.0	0.0	0.0	0.0	0.0	0.0
TCCTAAACAGGCAATGATTTTTGATAGCATAAAGAAAAAAGAAAGTTTGTTT	0.0	0.0	0.0	0.0	0.0	0.0	3.188236004281587e-07	0.0	0.0	0.0	0.0
ATGTGAAAAGGCAAATATCTTGCGCTACAAGAAACGGCAATTAAATTTTGAG	0.0	1.7029555133525336e-07	0.0	0.0	0.0	0.0	0.0	0.0	0.0	0.0	0.0
TTCATCCGATACTTGTTATTATGTATGATATAAACCGAAACCATCTTCGGCA	0.0	1.7029555133525336e-07	0.0	0.0	0.0	0.0	0.0	0.0	0.0	0.0	0.0
GACCTAAGTGTTAACTAGTTTCCATTTCAACAAGCACTAAGTCGTTTAGTAT	0.0	1.7029555133525336e-07	0.0	0.0	0.0	0.0	0.0	0.0	0.0	0.0	0.0
TTTCCAAACAAAATGGGGTTGACCAATCAACAAGCACTAAGTCGTTTAGTAT	0.0	1.7029555133525336e-07	0.0	0.0	0.0	0.0	0.0	0.0	0.0	0.0	0.0
GCTCTTATTGAAACCCTTCGTATTATCCCTCAACCCTTAACGCAGTTCGCGC	0.0	1.7029555133525336e-07	0.0	0.0	0.0	0.0	0.0	0.0	0.0	0.0	0.0
TACAAAAAGAACAATTGTGTTGAGCAAACCAAACATATAATAAAATTCACTA	6.035475316817188e-07	1.7029555133525336e-07	1.5484687101838587e-06	1.18985663691964e-06	4.1081066336309156e-07	1.6028642114883156e-06	6.376472008563174e-07	6.595832917658445e-07	1.6936862552067616e-06	3.185478972865666e-07	2.5906064609725146e-07
TAATTAAGCTCGAAGTGCGTTGGTCTGCCAAAATTGGCAACCCCATTTTACG	0.0	0.0	0.0	0.0	0.0	0.0	0.0	2.473437344121917e-07	0.0	0.0	0.0
CTCGAAATCTTGAAGAACATTGGATAGCATAAAGAAAAAAGAAAGTTTGTTT	0.0	0.0	0.0	0.0	0.0	0.0	0.0	2.473437344121917e-07	0.0	0.0	0.0
GCTAAAAATCGGAATTCCCTTTTACCAACCAAACATATAATAAAATTCACTA	0.0	1.7029555133525336e-07	0.0	0.0	0.0	0.0	0.0	0.0	0.0	0.0	0.0
GACCTAATAGACAATCATATTTTCCCGCCAAAATTGGCAACCCCATTTTACG	0.0	1.7029555133525336e-07	9.108639471669758e-08	0.0	8.216213267261832e-08	8.904801174935086e-08	0.0	8.244791147073056e-08	0.0	0.0	0.0
AACCGAAATGCGAATTTCTTTACCAGGTTGGAAGTCTCAAGATTTTTTGTTC	0.0	1.7029555133525336e-07	0.0	0.0	0.0	0.0	0.0	8.244791147073056e-08	0.0	0.0	0.0
CCAACAATTGCGAAATGCGTTTATTAAACCAAACATATAATAAAATTCACTA	2.0118251056057292e-07	0.0	0.0	0.0	0.0	0.0	0.0	0.0	0.0	0.0	0.0
ACAAAAACCGAAAACGCCCTTATATTATTTCAAAAGGGAAACCTATTGTATA	1.4082775739240107e-06	1.0217733080115201e-06	1.912814289050649e-06	3.111932742712905e-06	5.751349287083282e-07	1.8700082467363682e-06	4.250981339042116e-07	6.595832917658445e-07	7.409877366529583e-07	2.5483831782925328e-06	4.5335613067019e-06
AGTAGAAAAGTAAGGAATTTACCTTAAACCAAACATATAATAAAATTCACTA	0.0	1.7029555133525336e-07	0.0	0.0	0.0	0.0	0.0	0.0	0.0	0.0	0.0
AATTAAAAGTTCAAATCGGTTAATTTGATATAAACCGAAACCATCTTCGGCA	3.017737658408594e-07	0.0	2.732591841500927e-07	0.0	0.0	0.0	0.0	8.244791147073056e-08	0.0	4.778218459298498e-07	2.5906064609725146e-07
TTGTGAATAAACAACAGCCTTGAGAAGCATAAAGAAAAAAGAAAGTTTGTTT	2.0118251056057292e-07	0.0	0.0	0.0	0.0	8.904801174935086e-08	0.0	0.0	0.0	0.0	0.0
CCCCAAAAATTAAATCACCTTATTTTGCATAAAGAAAAAAGAAAGTTTGTTT	0.0	1.7029555133525336e-07	3.643455788667903e-07	7.322194688736248e-07	2.4648639801785497e-07	0.0	1.062745334760529e-07	5.77135380295114e-07	1.058553909504226e-07	6.90187110787561e-07	2.5906064609725146e-07
TATCGAAGATCAAAGGTGCTTCTAAAGATATAAACCGAAACCATCTTCGGCA	2.0118251056057292e-07	1.7029555133525336e-07	5.465183683001854e-07	9.15274336092031e-08	8.216213267261832e-08	8.904801174935086e-08	0.0	8.244791147073056e-08	0.0	0.0	0.0
ACTAAAACCAATAATTATCTTCTCTCGATATAAACCGAAACCATCTTCGGCA	1.307686318643724e-06	6.811822053410134e-07	4.5543197358348786e-07	2.7458230082760926e-07	8.216213267261832e-08	0.0	0.0	0.0	0.0	0.0	0.0
TATTTAAGGGCTAAAGTCCTTGGAGCTCAACAAGCACTAAGTCGTTTAGTAT	0.0	0.0	6.37604763016883e-07	0.0	7.394591940535648e-07	4.4524005874675434e-07	3.188236004281587e-07	8.244791147073056e-08	2.117107819008452e-07	1.592739486432833e-07	0.0
GCCAAAATACTAAAAACGATTACCTCTCAACAAGCACTAAGTCGTTTAGTAT	0.0	0.0	3.643455788667903e-07	7.322194688736248e-07	9.859455920714199e-07	3.5619204699740345e-07	4.250981339042116e-07	8.244791147073056e-07	4.234215638016904e-07	0.0	0.0
TATTTAACACGAAAGGAAGTTGGAAAGTACGAACTAAAAATTATATTTGCCA	0.0	1.7029555133525336e-07	0.0	0.0	0.0	0.0	0.0	0.0	0.0	0.0	0.0
TTACGAATCCCGAAGTTGGTTGGCTGTCCTAAAACACAAACCCCATTCTGGG	0.0	0.0	3.643455788667903e-07	0.0	0.0	0.0	3.188236004281587e-07	4.122395573536528e-07	0.0	0.0	0.0
ATCAAAAGGAACAAAGAATTTCATAAGCATAAAGAAAAAAGAAAGTTTGTTT	4.0236502112114584e-07	1.7029555133525336e-07	9.108639471669758e-08	1.830548672184062e-07	0.0	0.0	0.0	0.0	0.0	0.0	0.0
ATATCAAGCTTTAATTTCATTTCCGTAACCAAACATATAATAAAATTCACTA	2.0118251056057292e-07	0.0	1.8217278943339516e-07	0.0	0.0	0.0	0.0	0.0	1.058553909504226e-07	0.0	0.0
AGCACAAATCCAATGATTCGTAAAAAGCATAAAGAAAAAAGAAAGTTTGTTT	0.0	1.7029555133525336e-07	0.0	0.0	0.0	0.0	0.0	0.0	0.0	0.0	0.0
TTAATAAATGCGAATCATGTTTCTCTGAAGCAACAGGCAAACCGATTATGTA	0.0	1.7029555133525336e-07	0.0	0.0	0.0	0.0	0.0	0.0	0.0	0.0	0.0
CGTGCAATTATGAACTCCTTTGTGCTTCAACAAGCACTAAGTCGTTTAGTAT	1.307686318643724e-06	1.0217733080115201e-06	2.550419052067532e-06	2.562768141057686e-06	3.2864853069047325e-06	2.8495363759792276e-06	2.8694124038534287e-06	1.8138540523560724e-06	2.3288186009092972e-06	1.3272829053606943e-06	7.124167767674415e-07
ATGGGAAGCGGGAACATGGTTGCGCGGCATAAAGAAAAAAGAAAGTTTGTTT	1.5088688292042971e-06	8.514777566762668e-07	1.7306414996172537e-06	1.4644389377472495e-06	1.561080520779748e-06	2.6714403524805262e-06	1.7003925356168464e-06	1.8138540523560724e-06	2.0112524280580293e-06	1.592739486432833e-07	1.9429548457293858e-07
ATCACAAGGTGGAACGAAGTTAAAAGACATTAACGACCAAAACTTTTTAATT	0.0	1.7029555133525336e-07	9.108639471669758e-08	9.15274336092031e-08	0.0	0.0	0.0	0.0	0.0	0.0	0.0
CGGTAAATGACAAAGTACATTCTAGAATTTCAAAAGGGAAACCTATTGTATA	0.0	0.0	0.0	0.0	0.0	0.0	0.0	0.0	2.117107819008452e-07	0.0	0.0
ATCCAAACTGGCAAAGGTATTTCTTGGCATAAAGAAAAAAGAAAGTTTGTTT	0.0	1.7029555133525336e-07	0.0	0.0	0.0	0.0	0.0	0.0	0.0	0.0	0.0
GTCTCAATTTTTAACGTGCTTTCAATAACCAAACATATAATAAAATTCACTA	0.0	1.7029555133525336e-07	9.108639471669758e-08	0.0	0.0	0.0	0.0	0.0	0.0	0.0	0.0
ATCCTAATAATTAAAAGGTTTCTTGCACATTAACGACCAAAACTTTTTAATT	0.0	1.7029555133525336e-07	0.0	0.0	0.0	0.0	0.0	0.0	0.0	0.0	0.0
AAATCAACTATTAAGTCTTTTAAATTGCATAAAGAAAAAAGAAAGTTTGTTT	0.0	1.7029555133525336e-07	0.0	0.0	0.0	0.0	0.0	0.0	0.0	0.0	0.0
GGGACAAGGACGAAGGGGGTTTCGGAGCATAAAGAAAAAAGAAAGTTTGTTT	0.0	1.7029555133525336e-07	0.0	0.0	0.0	0.0	0.0	0.0	0.0	0.0	0.0
GGCTGAAAATCTAACGTACTTTGTTTAACCAAACATATAATAAAATTCACTA	0.0	1.7029555133525336e-07	0.0	0.0	0.0	0.0	0.0	0.0	0.0	0.0	0.0
CTCAGAAGATTAAAATAAGTTACGCCGCATAAAGAAAAAAGAAAGTTTGTTT	2.011825105605729e-06	1.5326599620172803e-06	1.0930367366003708e-06	1.8305486721840618e-06	2.382701847505931e-06	1.7809602349870174e-06	7.439217343323704e-07	4.946874688243834e-07	1.6936862552067616e-06	1.2211002729318385e-06	3.8859096914587716e-07
TCTTCAAAATGTAATTGATTTAATTCTCGTAAACGATGAATGTGTTTCATGA	0.0	0.0	0.0	0.0	0.0	0.0	2.125490669521058e-07	0.0	0.0	0.0	0.0
TAGCAAAACTGAAAGGGCTTTCATGCAGCCGAATGGATAACTAATTTAGGTG	0.0	3.405911026705067e-07	0.0	0.0	0.0	0.0	0.0	4.946874688243834e-07	0.0	0.0	0.0
ACTCAAATGGGCAACGATCTTGCGTAGCATAAAGAAAAAAGAAAGTTTGTTT	0.0	0.0	0.0	0.0	0.0	0.0	2.125490669521058e-07	0.0	0.0	0.0	1.2953032304862573e-07
GAACAAACCACAAAATACATTCTGAAGCATAAAGAAAAAAGAAAGTTTGTTT	0.0	1.7029555133525336e-07	0.0	0.0	0.0	0.0	0.0	0.0	0.0	0.0	0.0
CTTAGAACCACAAAAGTCTTTGGATTGCATAAAGAAAAAAGAAAGTTTGTTT	0.0	1.7029555133525336e-07	0.0	0.0	0.0	0.0	0.0	0.0	0.0	0.0	0.0
AGAGTAATTGGGAATGGTGTTTAAGGTCAACAAGCACTAAGTCGTTTAGTAT	3.923058955931172e-06	6.641526502074881e-06	3.7345421833846006e-06	5.583173450161389e-06	9.119996726660632e-06	5.699072751958455e-06	9.777257079796868e-06	5.359114245597487e-06	6.563034238926201e-06	2.1236526485771105e-06	1.1657729074376314e-06
CTATTAAAAGCAAAAATGTTCCAATCCCCTCAACCCTTAACGCAGTTCGCGC	0.0	1.7029555133525336e-07	0.0	9.15274336092031e-08	8.216213267261832e-08	1.7809602349870172e-07	1.062745334760529e-07	1.6489582294146112e-07	0.0	5.3091316214427764e-08	0.0
AGAATAAGAAAGAAGGGTATTACACGTCAACAAGCACTAAGTCGTTTAGTAT	0.0	0.0	0.0	0.0	0.0	0.0	0.0	0.0	2.117107819008452e-07	0.0	0.0
ACCCGAATCTACAACAAGTTTATAGGGCATAAAGAAAAAAGAAAGTTTGTTT	0.0	0.0	0.0	2.7458230082760926e-07	0.0	0.0	0.0	0.0	1.058553909504226e-07	0.0	0.0
CTTAGAATAGGGAAGTCCCTTTCATTACATTAACGACCAAAACTTTTTAATT	5.029562764014323e-07	3.405911026705067e-07	9.108639471669758e-08	9.152743360920309e-07	9.859455920714199e-07	9.795281292428596e-07	9.564708012844762e-07	8.244791147073056e-08	1.3761200823554938e-06	4.778218459298498e-07	1.2953032304862573e-07
TATTAAAGCGGTAAGGGGGTTCACGCGCATAAAGAAAAAAGAAAGTTTGTTT	0.0	0.0	0.0	0.0	0.0	0.0	2.125490669521058e-07	0.0	0.0	0.0	0.0
CAGCGAAGGACAAAGGGGCTTGGGCGGCATAAAGAAAAAAGAAAGTTTGTTT	0.0	1.7029555133525336e-07	0.0	0.0	0.0	0.0	0.0	0.0	0.0	0.0	0.0
CGTATAAATTTTAAGTCTCTTTTTTATCAACAAGCACTAAGTCGTTTAGTAT	3.017737658408594e-07	0.0	1.8217278943339516e-07	0.0	0.0	0.0	0.0	0.0	0.0	0.0	0.0
CGGGCAAAATTGGACCAGGTCCAAGGGCATAAAGAAAAAAGAAAGTTTGTTT	0.0	1.7029555133525336e-07	0.0	0.0	0.0	0.0	0.0	0.0	0.0	0.0	0.0
ATATAAAGCATTAATTACCTTCTTGTCCCTCAACCCTTAACGCAGTTCGCGC	0.0	3.405911026705067e-07	0.0	0.0	0.0	8.904801174935086e-08	0.0	0.0	0.0	0.0	6.476516152431286e-08
TGTAGAACGTATAAGTTTGTTTCTGCTCGTAAACGATGAATGTGTTTCATGA	0.0	1.7029555133525336e-07	0.0	0.0	0.0	0.0	0.0	0.0	0.0	0.0	0.0
ACGCCAACTTAGGAGGATTTGTAAAGACATTAACGACCAAAACTTTTTAATT	0.0	1.7029555133525336e-07	0.0	0.0	0.0	0.0	0.0	0.0	0.0	0.0	0.0
CGAGCAAGTTTAAAGGCACTTGAAGTGTACGAACTAAAAATTATATTTGCCA	0.0	0.0	0.0	0.0	0.0	0.0	0.0	3.2979164588292224e-07	0.0	0.0	0.0
TCAGGAATTAAAAACAACATCAAAATTCAACAAGCACTAAGTCGTTTAGTAT	0.0	0.0	4.5543197358348786e-07	0.0	3.286485306904733e-07	1.1576241527415613e-06	2.444314269949217e-06	1.0718228491194973e-06	2.2229632099588747e-06	1.0352806661813415e-05	1.7292298126991535e-05
TTACAAACCTCTAAGATCCTTATCAGCTGCGAATAACTAAAATAATTCCAAG	0.0	1.7029555133525336e-07	0.0	0.0	0.0	0.0	0.0	0.0	0.0	0.0	0.0
AACAACAATCCCATTGTATTCTTCCATCAACAAGCACTAAGTCGTTTAGTAT	0.0	1.7029555133525336e-07	0.0	0.0	0.0	0.0	0.0	0.0	0.0	0.0	0.0
AATAGAATGTGAAATGAAATTAAAAATCAACAAGCACTAAGTCGTTTAGTAT	8.047300422422917e-07	1.7029555133525336e-07	2.732591841500927e-07	2.7458230082760926e-07	1.6432426534523664e-07	4.4524005874675434e-07	5.313726673802645e-07	0.0	1.058553909504226e-07	5.3091316214427764e-08	0.0
CCGCGAATGGATAAAGGCCTTCAGTCGATATAAACCGAAACCATCTTCGGCA	7.041387869620053e-07	8.514777566762668e-07	0.0	0.0	1.6432426534523664e-07	2.671440352480526e-07	0.0	8.244791147073056e-08	0.0	0.0	0.0
AGTATAAACATTAAGCGTGTTTGGTGATTTCAAAAGGGAAACCTATTGTATA	0.0	0.0	0.0	0.0	0.0	0.0	0.0	0.0	0.0	3.716392135009944e-07	0.0
AGGATTAGCGGAACACTTCTTAGAAGTCAACAAGCACTAAGTCGTTTAGTAT	0.0	0.0	0.0	0.0	0.0	0.0	2.125490669521058e-07	0.0	0.0	0.0	0.0
TGCAGGAGATATAATATGTTCGGTTAGCATAAAGAAAAAAGAAAGTTTGTTT	0.0	1.7029555133525336e-07	0.0	0.0	0.0	0.0	0.0	0.0	0.0	0.0	0.0
CTGTTAATTCGAAATAGGTTTGGTCTGCATAAAGAAAAAAGAAAGTTTGTTT	5.029562764014323e-07	3.405911026705067e-07	8.197775524502782e-07	1.830548672184062e-07	2.4648639801785497e-07	8.014321057441578e-07	4.250981339042116e-07	6.595832917658445e-07	7.409877366529583e-07	1.0618263242885553e-06	7.124167767674415e-07
ATCTAAAACCAAATTTTGTTCTTCGGCCCCAAATAGGCAAAGCTTTTCCCAA	0.0	1.7029555133525336e-07	0.0	0.0	0.0	0.0	0.0	0.0	0.0	0.0	0.0
TATGCAAATCAGAAGGTATTTCAACGGCATAAAGAAAAAAGAAAGTTTGTTT	1.307686318643724e-06	1.0217733080115201e-06	2.2771598679174394e-06	2.37971327383928e-06	2.054053316815458e-06	1.4247681879896138e-06	1.8066670690928997e-06	1.6489582294146112e-06	3.493227901363946e-06	1.3272829053606943e-06	6.476516152431286e-07
CAAACAAAACAGAAGCACGTTCGGTTGCATAAAGAAAAAAGAAAGTTTGTTT	6.035475316817188e-07	2.2138421673582937e-06	1.7306414996172537e-06	2.837350441885296e-06	9.859455920714199e-07	2.6714403524805262e-06	1.5941180021407936e-06	1.8963019638268028e-06	1.3761200823554938e-06	2.017470016148255e-06	6.476516152431286e-07
CAATCAATATAGAAGTCGCTTAGATCTCGTAAACGATGAATGTGTTTCATGA	0.0	1.7029555133525336e-07	9.108639471669758e-08	0.0	8.216213267261832e-08	0.0	0.0	8.244791147073056e-08	0.0	0.0	0.0
AACCTAATATGAAAGTTGCTTTTTGCCTGCGAATAACTAAAATAATTCCAAG	0.0	0.0	0.0	0.0	2.4648639801785497e-07	8.904801174935086e-08	0.0	8.244791147073056e-08	0.0	0.0	0.0
CTGAAAAAAAAAAAGTGTTTTCCTTCGTACGAACTAAAAATTATATTTGCCA	0.0	0.0	0.0	0.0	0.0	0.0	0.0	3.2979164588292224e-07	0.0	0.0	0.0
ACAGTAAATCTTAAAATCATTAGACTATTTCAAAAGGGAAACCTATTGTATA	9.053212975225781e-07	8.514777566762668e-07	3.643455788667903e-07	9.15274336092031e-08	2.4648639801785497e-07	5.342880704961052e-07	1.062745334760529e-07	4.122395573536528e-07	3.1756617285126784e-07	1.0618263242885553e-07	6.476516152431286e-08
TTAACAAATTAAAATTTGGTTGCGACACATTAACGACCAAAACTTTTTAATT	1.6094600844845834e-06	2.2138421673582937e-06	1.912814289050649e-06	2.6542955746668898e-06	3.122161041559496e-06	2.137152281984421e-06	2.6568633369013226e-06	1.8963019638268028e-06	1.587830864256339e-06	2.2829265972203937e-06	8.419470998160672e-07
GCCATTTCGCAACCAACACCGCATAAGCATAAAGAAAAAAGAAAGTTTGTTT	0.0	1.7029555133525336e-07	0.0	0.0	0.0	0.0	0.0	0.0	0.0	0.0	0.0
TGATTAATCAAAAAAGCAGTTGGCTCGCATAAAGAAAAAAGAAAGTTTGTTT	0.0	1.7029555133525336e-07	0.0	0.0	0.0	0.0	0.0	0.0	0.0	0.0	0.0
GTACGATGCGCTAAATGCTTTCATATACTGCAATCACAAATATTATTGCGTC	0.0	1.7029555133525336e-07	0.0	0.0	0.0	0.0	0.0	0.0	0.0	0.0	0.0
TAAGAAAAAGGTAAGCAATTTATGAGGCATAAAGAAAAAAGAAAGTTTGTTT	0.0	1.7029555133525336e-07	0.0	0.0	0.0	0.0	0.0	0.0	0.0	0.0	0.0
ACAGTAAAATACAAAAAGTTTGCTTGGCATAAAGAAAAAAGAAAGTTTGTTT	0.0	1.7029555133525336e-07	0.0	0.0	0.0	0.0	0.0	0.0	0.0	0.0	0.0
TTTTCAACCGGTAATGGAATTTCACTGCATAAAGAAAAAAGAAAGTTTGTTT	5.230745274574896e-06	7.493004258751148e-06	7.560170761485899e-06	6.1323380518166065e-06	4.84756582768448e-06	7.21288895169742e-06	6.163922941611069e-06	5.524010068538947e-06	7.304021975579159e-06	3.960612189596311e-05	5.207118986554754e-05
AGCCGAACCGCGAAGGGGGTTGGGGGTCAACAAGCACTAAGTCGTTTAGTAT	0.0	1.7029555133525336e-07	9.108639471669758e-08	9.15274336092031e-08	2.4648639801785497e-07	0.0	0.0	8.244791147073056e-08	0.0	0.0	0.0
TAAGAAAATGTTAATATTGTTGATTTGCATAAAGAAAAAAGAAAGTTTGTTT	0.0	1.7029555133525336e-07	0.0	0.0	0.0	0.0	0.0	0.0	0.0	0.0	0.0
CTGGCAAAAGCCAATCTTGTTGTTGGAACCAAACATATAATAAAATTCACTA	2.011825105605729e-06	3.5762065780403206e-06	2.1860734732007417e-06	2.37971327383928e-06	1.3145941227618932e-06	4.09620854047014e-06	3.5070596047097457e-06	2.7207810785341085e-06	4.2342156380169045e-06	2.3678727031634785e-05	1.0621486489987308e-05
GGAGAAATATGTAATCTTTTTTCACTTCAACAAGCACTAAGTCGTTTAGTAT	0.0	1.7029555133525336e-07	0.0	0.0	0.0	0.0	0.0	0.0	0.0	0.0	0.0
TTTCAAAAATAGAAATATTTTCATTATCAACAAGCACTAAGTCGTTTAGTAT	0.0	1.7029555133525336e-07	0.0	0.0	0.0	0.0	0.0	0.0	0.0	0.0	0.0
TCTAGAAGTTGTAAAAATATTAGGTCGCATAAAGAAAAAAGAAAGTTTGTTT	0.0	3.405911026705067e-07	1.8217278943339516e-07	3.661097344368124e-07	8.216213267261832e-08	1.7809602349870172e-07	2.125490669521058e-07	3.2979164588292224e-07	0.0	0.0	0.0
CAGTCAACTTTTAAGGTTGTTATTTTTCAACAAGCACTAAGTCGTTTAGTAT	0.0	0.0	0.0	0.0	0.0	0.0	0.0	0.0	0.0	2.654565810721388e-07	2.5906064609725146e-07
TTGCAACGAGGAAATATTTTTTTAGAGCATAAAGAAAAAAGAAAGTTTGTTT	0.0	1.7029555133525336e-07	0.0	0.0	8.216213267261832e-08	0.0	0.0	0.0	0.0	0.0	0.0
CAACGAAAATTTAATGTGATTGTTCCGCATAAAGAAAAAAGAAAGTTTGTTT	0.0	1.7029555133525336e-07	0.0	0.0	0.0	0.0	0.0	0.0	0.0	0.0	0.0
TTTGCAATCTTTAATAGTCTTGAATCTCCTAAAACACAAACCCCATTCTGGG	2.0118251056057292e-07	0.0	0.0	0.0	0.0	0.0	0.0	8.244791147073056e-08	0.0	0.0	0.0
GCATAAAATCTTAAGCGGCTTAGTTAAGTATAAAACATAAGGTTGTTAGTGT	0.0	1.7029555133525336e-07	0.0	0.0	0.0	0.0	0.0	0.0	0.0	0.0	0.0
CACATAACATCTAAGGTACTTAGGACGATATAAACCGAAACCATCTTCGGCA	0.0	1.7029555133525336e-07	0.0	0.0	0.0	0.0	0.0	0.0	0.0	0.0	0.0
CAAAAAACGGGGAAGCGTGTTAGAGTTCACAAAATTACAACACTGTTTCGTT	3.017737658408594e-07	0.0	0.0	0.0	0.0	8.904801174935086e-08	0.0	4.946874688243834e-07	0.0	0.0	0.0
CCCTGAACCTGGATGGGTCATAAGTTATTTCAAAAGGGAAACCTATTGTATA	0.0	1.7029555133525336e-07	0.0	0.0	0.0	0.0	0.0	0.0	0.0	0.0	0.0
TGGTGAAGCTGGAAGAGGATTGCAAGAGCCGAATGGATAACTAATTTAGGTG	0.0	1.7029555133525336e-07	0.0	0.0	0.0	0.0	0.0	0.0	0.0	0.0	0.0
TAATCAACTTTTAATTTGGTTTGAAGCCCTCAACCCTTAACGCAGTTCGCGC	5.733701550976329e-06	2.895024372699307e-06	3.643455788667903e-06	4.393316813241748e-06	4.354593031648771e-06	3.383824446475333e-06	4.888628539898434e-06	2.638333167063378e-06	6.457178847975778e-06	6.424049261945759e-06	6.929872283101476e-06
AATTGAAACAAAAACGGTGTTTTGATGCCAAAATTGGCAACCCCATTTTACG	0.0	1.7029555133525336e-07	9.108639471669758e-08	0.0	0.0	0.0	0.0	0.0	0.0	0.0	6.476516152431286e-08
ATCATAATCTACAAGGGGATTAAACGTCAACAAGCACTAAGTCGTTTAGTAT	0.0	1.7029555133525336e-07	0.0	0.0	0.0	0.0	0.0	0.0	0.0	0.0	0.0
AAATCCTTATGTAAAACTACTTTTAATCAACAAGCACTAAGTCGTTTAGTAT	0.0	1.7029555133525336e-07	0.0	0.0	0.0	0.0	0.0	0.0	0.0	0.0	0.0
CTTGGAAGCGTTAATTAGTTTGCAATTCAACAAGCACTAAGTCGTTTAGTAT	1.911233850325443e-06	1.873251064687787e-06	1.5484687101838587e-06	1.6474938049656555e-06	2.382701847505931e-06	2.582392340731175e-06	2.125490669521058e-06	1.154270760590228e-06	2.7522401647109877e-06	6.90187110787561e-07	2.5906064609725146e-07
TAGCTAAACAGAAATTGTTTTTGTTTGCATAAAGAAAAAAGAAAGTTTGTTT	0.0	1.7029555133525336e-07	0.0	0.0	0.0	0.0	0.0	0.0	0.0	0.0	0.0
ATTCAAACGAGAAAGTGTCTTTTTACCCCCAAATAGGCAAAGCTTTTCCCAA	1.307686318643724e-06	3.405911026705067e-07	1.6395551049005565e-06	4.5763716804601545e-07	1.3145941227618932e-06	1.3357201762402631e-06	1.7003925356168464e-06	6.595832917658445e-07	2.0112524280580293e-06	7.432784270019888e-07	6.476516152431286e-08
TGCTATATAGTTAAGTGCTTTCAACGCCCTCAACCCTTAACGCAGTTCGCGC	0.0	1.7029555133525336e-07	0.0	0.0	0.0	0.0	0.0	0.0	0.0	0.0	0.0
ATACCAAACACGAAGTTAGTTAGTGCCTGCGAATAACTAAAATAATTCCAAG	8.047300422422917e-07	0.0	9.108639471669758e-08	0.0	4.929727960357099e-07	2.671440352480526e-07	1.062745334760529e-07	8.244791147073056e-08	5.292769547521131e-07	5.3091316214427764e-08	6.476516152431286e-08
ATACAAACTTACAATAGGCTTTACTCGCATAAAGAAAAAAGAAAGTTTGTTT	5.029562764014323e-07	8.514777566762668e-07	5.465183683001854e-07	6.406920352644215e-07	6.572970613809466e-07	8.904801174935087e-07	2.125490669521058e-07	1.6489582294146112e-07	1.058553909504226e-07	5.3091316214427764e-08	0.0
TTTCAAAAAGAGAAGCAATTTATATTACATTAACGACCAAAACTTTTTAATT	0.0	1.7029555133525336e-07	0.0	0.0	0.0	0.0	0.0	0.0	0.0	0.0	0.0
CCCGAAACGGCAAAGGGTGTTCCGGGGTACGAACTAAAAATTATATTTGCCA	0.0	0.0	0.0	0.0	0.0	0.0	0.0	2.473437344121917e-07	0.0	0.0	0.0
TTAAGAATTAAAAAGATCGTTTATTCACATTAACGACCAAAACTTTTTAATT	0.0	1.7029555133525336e-07	0.0	0.0	0.0	0.0	0.0	0.0	0.0	0.0	0.0
TTCACAAGAGTCAAGCAGCTTGGTGCTCACAAAATTACAACACTGTTTCGTT	0.0	1.7029555133525336e-07	0.0	0.0	0.0	0.0	0.0	8.244791147073056e-08	0.0	0.0	0.0
TGGGCAAGCTTTAAATACGTTCACGGACAAGAAACGGCAATTAAATTTTGAG	1.8106425950451563e-06	1.7029555133525336e-06	2.2771598679174394e-06	1.8305486721840618e-06	1.9718911841428397e-06	2.8495363759792276e-06	1.4878434686647408e-06	2.4734373441219167e-06	2.4346739918597198e-06	1.2741915891462664e-06	6.476516152431286e-07
GGGGCAACACCAAAAATTTTTGTTTAGCATAAAGAAAAAAGAAAGTTTGTTT	0.0	1.7029555133525336e-07	0.0	0.0	0.0	0.0	0.0	0.0	0.0	0.0	0.0
CGTGAAAATACAAATGTGATTTTGCGACAAGAAACGGCAATTAAATTTTGAG	0.0	0.0	0.0	0.0	0.0	0.0	0.0	0.0	2.117107819008452e-07	0.0	6.476516152431286e-08
GTAGTAATAGAAAAGTTAGTTAATTGAACCAAACATATAATAAAATTCACTA	0.0	3.405911026705067e-07	0.0	0.0	0.0	0.0	0.0	0.0	0.0	0.0	0.0
TATCCAATCATATTGTTTATTAACTTTCAACAAGCACTAAGTCGTTTAGTAT	0.0	1.7029555133525336e-07	0.0	0.0	0.0	0.0	0.0	0.0	0.0	0.0	0.0
ATCCCAAAGTTTAAACAGGTTTACCTAGCCGAATGGATAACTAATTTAGGTG	0.0	1.7029555133525336e-07	0.0	0.0	8.216213267261832e-08	0.0	0.0	0.0	0.0	0.0	0.0
AATGGAATGAACAACCACTTTCTAAACCCTCAACCCTTAACGCAGTTCGCGC	6.035475316817188e-07	5.108866540057601e-07	9.108639471669757e-07	8.237469024828278e-07	7.394591940535648e-07	9.795281292428596e-07	4.250981339042116e-07	9.893749376487667e-07	9.526985185538034e-07	2.654565810721388e-07	6.476516152431286e-08
GATTTAAAGCACAAGGTCCTTTAAATTCAACAAGCACTAAGTCGTTTAGTAT	1.4082775739240107e-06	1.0217733080115201e-06	8.197775524502782e-07	8.237469024828278e-07	9.859455920714199e-07	9.795281292428596e-07	1.169019868236582e-06	9.069270261780362e-07	1.0585539095042261e-06	4.247305297154221e-07	2.5906064609725146e-07
CAATGAACAGCCAATTCCGTTAAATCCCCTCAACCCTTAACGCAGTTCGCGC	5.029562764014323e-07	1.0217733080115201e-06	1.4573823154671612e-06	7.322194688736248e-07	2.382701847505931e-06	4.4524005874675434e-07	8.501962678084232e-07	1.319166583531689e-06	1.587830864256339e-06	3.716392135009944e-07	6.476516152431286e-08
TTAATAAGGGCAAAAATGATTCTAGCTCCTAAAACACAAACCCCATTCTGGG	0.0	1.7029555133525336e-07	0.0	9.15274336092031e-08	8.216213267261832e-08	1.7809602349870172e-07	0.0	3.2979164588292224e-07	0.0	0.0	0.0
CCAATAAATCATAATGTTGTTAATCGCTGCGAATAACTAAAATAATTCCAAG	0.0	1.7029555133525336e-07	0.0	0.0	0.0	0.0	0.0	8.244791147073056e-08	0.0	5.3091316214427764e-08	0.0
TGTGAAACCGGGAACGTAATTTCGGTAACCAAACATATAATAAAATTCACTA	6.035475316817188e-07	8.514777566762668e-07	5.465183683001854e-07	4.5763716804601545e-07	5.751349287083282e-07	6.233360822454561e-07	2.125490669521058e-07	2.473437344121917e-07	4.234215638016904e-07	5.840044783587055e-07	1.9429548457293858e-07
TTTCCAATCAAGAATGGTTTGGCTTAACAAGAAACGGCAATTAAATTTTGAG	4.0236502112114584e-07	0.0	4.5543197358348786e-07	0.0	3.286485306904733e-07	1.7809602349870172e-07	4.250981339042116e-07	8.244791147073056e-08	2.117107819008452e-07	3.185478972865666e-07	1.2953032304862573e-07
CTAAGGAAGTTTATTATTTTTCGACATCAACAAGCACTAAGTCGTTTAGTAT	0.0	1.7029555133525336e-07	0.0	0.0	0.0	0.0	0.0	0.0	0.0	0.0	0.0
CACTCAACCACCAAGGTAGTTATTGGTCGTAAACGATGAATGTGTTTCATGA	0.0	0.0	0.0	0.0	0.0	0.0	0.0	2.473437344121917e-07	0.0	0.0	0.0
TTGTTAAATGAGACCTTTGTTATGATGCATAAAGAAAAAAGAAAGTTTGTTT	0.0	1.7029555133525336e-07	0.0	0.0	0.0	0.0	0.0	0.0	0.0	0.0	0.0
TGTAGAACGTATAAATATCTTCTTATAAGAGAACAGATAACCTAATTTGAGT	0.0	0.0	0.0	0.0	0.0	0.0	0.0	0.0	2.117107819008452e-07	0.0	0.0
AAAATAAAGGTTAAAATAACGTCAAAGCATAAAGAAAAAAGAAAGTTTGTTT	0.0	1.7029555133525336e-07	0.0	9.15274336092031e-08	0.0	0.0	0.0	0.0	0.0	0.0	0.0
CTAGTAAATACTAAGCTATTTTGGAGACATTAACGACCAAAACTTTTTAATT	2.0118251056057292e-07	6.811822053410134e-07	3.643455788667903e-07	3.661097344368124e-07	2.4648639801785497e-07	4.4524005874675434e-07	1.062745334760529e-07	3.2979164588292224e-07	3.1756617285126784e-07	0.0	6.476516152431286e-08
CAAAAATCTTAAAACCTTTTGTATTATCAACAAGCACTAAGTCGTTTAGTAT	0.0	0.0	0.0	0.0	0.0	0.0	2.125490669521058e-07	0.0	1.058553909504226e-07	4.247305297154221e-07	4.5335613067019e-07
ATTGCAACTTACAGTACATTTGATGCCCCTCAACCCTTAACGCAGTTCGCGC	0.0	1.7029555133525336e-07	0.0	0.0	0.0	0.0	0.0	0.0	0.0	0.0	0.0
ATGTAAAGTCTCAACTTCATTTACCCGCATAAAGAAAAAAGAAAGTTTGTTT	3.6212851900903126e-06	3.916797680710827e-06	3.188023815084415e-06	3.5695699107589203e-06	4.683241562339244e-06	3.650968481723386e-06	2.444314269949217e-06	2.8856769014755693e-06	3.704938683264791e-06	1.6989221188616884e-06	3.238258076215643e-07
AGTTTAAATCGCAAGCTAATTTCGGGACTGCAATCACAAATATTATTGCGTC	2.0118251056057292e-07	0.0	9.108639471669758e-08	9.15274336092031e-08	0.0	0.0	0.0	0.0	1.058553909504226e-07	0.0	0.0
TAGAAAACCTGAAAAAGTCTTGTTTTAGCCGAATGGATAACTAATTTAGGTG	0.0	1.7029555133525336e-07	0.0	0.0	0.0	0.0	0.0	0.0	0.0	0.0	0.0
CCGATAAGTGTCAAGGGCATTCGTTTTCAACAAGCACTAAGTCGTTTAGTAT	4.0236502112114584e-07	0.0	0.0	0.0	0.0	0.0	0.0	0.0	0.0	0.0	0.0
TCCCCAAAATTGAACGTATTTAGTTCACTGCAATCACAAATATTATTGCGTC	0.0	1.7029555133525336e-07	0.0	0.0	0.0	0.0	0.0	0.0	0.0	0.0	0.0
TCAGTAAGGCCAAACTTATTTCTAAAGCATAAAGAAAAAAGAAAGTTTGTTT	0.0	1.7029555133525336e-07	0.0	0.0	0.0	0.0	0.0	0.0	0.0	0.0	6.476516152431286e-08
ACTCAAAATACGCAATCAACTTTGTGGCATAAAGAAAAAAGAAAGTTTGTTT	0.0	0.0	0.0	0.0	2.4648639801785497e-07	2.671440352480526e-07	1.062745334760529e-07	1.6489582294146112e-07	1.058553909504226e-07	3.185478972865666e-07	5.181212921945029e-07
TTCTTGACGAATAATATTATTTTGTTCTGCGAATAACTAAAATAATTCCAAG	0.0	0.0	0.0	0.0	0.0	0.0	0.0	0.0	0.0	0.0	3.238258076215643e-07
AATGTAATCTTAAAAGTTATTCCGAGACATTAACGACCAAAACTTTTTAATT	0.0	1.0217733080115201e-06	6.37604763016883e-07	1.281384070528843e-06	6.572970613809466e-07	8.904801174935087e-07	5.313726673802645e-07	5.77135380295114e-07	4.234215638016904e-07	6.370957945731332e-07	1.9429548457293858e-07
CGGCCAAACCTTTAATGTCCTTAACAGCATAAAGAAAAAAGAAAGTTTGTTT	0.0	0.0	0.0	0.0	0.0	0.0	0.0	0.0	0.0	0.0	1.9429548457293858e-07
AAACAAAGTGGAAAATGCTTTCAGTGGCATAAAGAAAAAAGAAAGTTTGTTT	3.017737658408594e-07	1.7029555133525336e-07	4.5543197358348786e-07	7.322194688736248e-07	9.037834593988015e-07	1.3357201762402631e-06	1.3815689351886877e-06	4.122395573536528e-07	9.526985185538034e-07	5.840044783587055e-07	3.8859096914587716e-07
CAACTAATGTCAATTTGTTTTGGACCAACCAAACATATAATAAAATTCACTA	0.0	1.7029555133525336e-07	0.0	9.15274336092031e-08	0.0	0.0	0.0	0.0	0.0	0.0	0.0
AGTTTAATTGAAAATGAGATTTGGAAGCATAAAGAAAAAAGAAAGTTTGTTT	0.0	1.7029555133525336e-07	0.0	0.0	0.0	0.0	0.0	0.0	0.0	0.0	0.0
TATTAAAAGGACAACCTAATTCGACAACATTAACGACCAAAACTTTTTAATT	4.0236502112114584e-07	6.811822053410134e-07	1.8217278943339516e-07	1.830548672184062e-07	3.286485306904733e-07	1.7809602349870172e-07	1.062745334760529e-07	2.473437344121917e-07	0.0	0.0	0.0
AGCACAAAACTAAACGGCTTTCATATGCATAAAGAAAAAAGAAAGTTTGTTT	2.414190126726875e-06	6.811822053410134e-07	1.912814289050649e-06	2.37971327383928e-06	1.561080520779748e-06	2.3152483054831227e-06	8.501962678084232e-07	9.069270261780362e-07	4.234215638016904e-07	3.7163921350099434e-06	2.72013678402114e-06
AGGCCAACAGTTAACGTGCTTCTGTATCGTAAACGATGAATGTGTTTCATGA	2.0118251056057292e-07	0.0	0.0	0.0	0.0	0.0	0.0	8.244791147073056e-08	0.0	0.0	0.0
AAGACAAGTCGTAATCATGTTAGGAGGCATAAAGAAAAAAGAAAGTTTGTTT	6.840205359059479e-06	7.6632998100864e-06	1.5940119075422076e-05	1.1440929201150386e-05	1.2406482033565366e-05	1.3268153750653279e-05	1.4453336552743198e-05	9.646405642075475e-06	1.2279225350249023e-05	5.840044783587054e-06	2.5906064609725145e-06
TGAATAAATCTAAATCCGTTTGACGGATTTCAAAAGGGAAACCTATTGTATA	0.0	0.0	0.0	0.0	0.0	0.0	2.125490669521058e-07	0.0	0.0	0.0	0.0
CTTTAAACGCAGAACTAAATTTGGGGTCACAAAATTACAACACTGTTTCGTT	0.0	0.0	0.0	0.0	0.0	0.0	0.0	2.473437344121917e-07	0.0	0.0	0.0
ATATAAATTGTGAATGAATTTGGTGGAAGAGAACAGATAACCTAATTTGAGT	0.0	1.7029555133525336e-07	0.0	0.0	0.0	0.0	0.0	0.0	0.0	0.0	0.0
AAAAGAACATGCAATGGCTTTAGTCGACTGCAATCACAAATATTATTGCGTC	0.0	1.7029555133525336e-07	0.0	0.0	0.0	0.0	0.0	0.0	0.0	0.0	0.0
TACTGAATATGGAACAGACTTAAGCTGCATAAAGAAAAAAGAAAGTTTGTTT	0.0	0.0	0.0	0.0	0.0	4.4524005874675434e-07	2.125490669521058e-07	0.0	3.1756617285126784e-07	1.592739486432833e-07	0.0
TTGGCAACCAGGAAGTGTATTTTTGCATTTCAAAAGGGAAACCTATTGTATA	0.0	1.7029555133525336e-07	0.0	0.0	0.0	0.0	0.0	0.0	0.0	0.0	0.0
AAACTAAATTCCAACGTGTTTAGTCAGCATAAAGAAAAAAGAAAGTTTGTTT	0.0	1.7029555133525336e-07	0.0	0.0	0.0	0.0	0.0	0.0	0.0	0.0	0.0
CACGAAAACATCAAGTACTTTATATAGCATAAAGAAAAAAGAAAGTTTGTTT	0.0	1.7029555133525336e-07	2.732591841500927e-07	5.491646016552185e-07	0.0	0.0	0.0	0.0	0.0	0.0	6.476516152431286e-08
CTGGAAAAGCTGAATCTGTTTTTGAATCAACAAGCACTAAGTCGTTTAGTAT	0.0	1.7029555133525336e-07	0.0	0.0	0.0	0.0	0.0	0.0	0.0	0.0	0.0
GTAATAAGACCGAATGGTGTTGTTTAAACCAAACATATAATAAAATTCACTA	0.0	1.7029555133525336e-07	0.0	0.0	0.0	0.0	0.0	0.0	0.0	0.0	0.0
TCATAAAGGTATAAAATTATTCGGCCTCCTAAAACACAAACCCCATTCTGGG	0.0	0.0	0.0	0.0	0.0	0.0	0.0	5.77135380295114e-07	0.0	0.0	0.0
AACTGAACATTTAATCTGTTTTGCGAGCATAAAGAAAAAAGAAAGTTTGTTT	3.017737658408594e-07	5.108866540057601e-07	5.465183683001854e-07	1.830548672184062e-07	5.751349287083282e-07	6.233360822454561e-07	0.0	8.244791147073056e-08	2.117107819008452e-07	3.716392135009944e-07	3.8859096914587716e-07
CTGTTAATATGGAATTTATTTTATGGGCATAAAGAAAAAAGAAAGTTTGTTT	0.0	6.811822053410134e-07	2.732591841500927e-07	1.830548672184062e-07	2.4648639801785497e-07	3.5619204699740345e-07	2.125490669521058e-07	2.473437344121917e-07	0.0	1.0618263242885553e-07	1.2953032304862573e-07
CCGGGCAAGGTTAAACTTTTTCATAAAACCAAACATATAATAAAATTCACTA	0.0	1.7029555133525336e-07	0.0	0.0	0.0	0.0	0.0	0.0	0.0	0.0	0.0
AGTATTAAAAAGAATATCATTATTTAGCATAAAGAAAAAAGAAAGTTTGTTT	0.0	1.7029555133525336e-07	0.0	0.0	0.0	0.0	0.0	0.0	0.0	0.0	0.0
TAACCAACCTGAAACATAAATGTTCATCAACAAGCACTAAGTCGTTTAGTAT	0.0	1.7029555133525336e-07	0.0	0.0	0.0	0.0	0.0	0.0	0.0	0.0	0.0
GAATTAAGTTATAAGGCTCTTTTAGTCTGCGAATAACTAAAATAATTCCAAG	1.4082775739240107e-06	0.0	0.0	0.0	0.0	0.0	0.0	0.0	0.0	0.0	0.0
TTGTGAAAAAATAAATCCATTCATTGTCAACAAGCACTAAGTCGTTTAGTAT	8.047300422422917e-07	6.811822053410134e-07	1.5484687101838587e-06	2.4712407074484833e-06	9.037834593988015e-07	9.795281292428596e-07	3.188236004281587e-07	4.946874688243834e-07	7.409877366529583e-07	5.3091316214427764e-08	0.0
CCAAGAAATAGAAACCGCCTTGTATAGCATAAAGAAAAAAGAAAGTTTGTTT	0.0	1.7029555133525336e-07	0.0	0.0	0.0	0.0	0.0	0.0	0.0	0.0	0.0
AAACTAATGTCTAAGCTTGTTAGCTAAACCAAACATATAATAAAATTCACTA	0.0	1.7029555133525336e-07	0.0	0.0	0.0	0.0	0.0	0.0	0.0	0.0	0.0
GGATGAATATGTAAAGGTGTTCAATGGCATAAAGAAAAAAGAAAGTTTGTTT	1.6094600844845834e-06	1.0217733080115201e-06	2.2771598679174394e-06	1.4644389377472495e-06	2.4648639801785496e-06	3.205728422976631e-06	2.125490669521058e-06	2.390989432651186e-06	3.8107940742152136e-06	1.4334655377895496e-06	5.181212921945029e-07
ATCTAAAATCGATAACTTCGTATAATCCCCAAATAGGCAAAGCTTTTCCCAA	0.0	1.7029555133525336e-07	0.0	0.0	0.0	0.0	0.0	0.0	0.0	0.0	0.0
GTTCAAAATCAAAAGTTCTTTGAATGGCCAAAATTGGCAACCCCATTTTACG	0.0	0.0	0.0	0.0	0.0	0.0	0.0	2.473437344121917e-07	0.0	0.0	0.0
CTACAAAATAAAAATAAACTTCGATGATTTCAAAAGGGAAACCTATTGTATA	0.0	1.7029555133525336e-07	9.108639471669758e-08	0.0	0.0	0.0	0.0	0.0	0.0	0.0	0.0
GCGTGAATATTAAAAAAGATTGACGTGCATAAAGAAAAAAGAAAGTTTGTTT	0.0	1.7029555133525336e-07	0.0	0.0	0.0	0.0	0.0	0.0	0.0	0.0	0.0
AAGTTAAGTATTAACTAATTTTAAATGCATAAAGAAAAAAGAAAGTTTGTTT	0.0	1.7029555133525336e-07	0.0	0.0	0.0	0.0	0.0	0.0	0.0	0.0	0.0
TACCTAATGCGTAATAAGGTTGGGTGGCATAAAGAAAAAAGAAAGTTTGTTT	1.307686318643724e-06	5.108866540057601e-07	1.1841231313170683e-06	1.18985663691964e-06	1.4789183881071297e-06	6.233360822454561e-07	1.3815689351886877e-06	1.2367186720609583e-06	1.587830864256339e-06	3.185478972865666e-07	1.2953032304862573e-07
AGTTAAAACTCCAAATCCGTTATTATTCAACAAGCACTAAGTCGTTTAGTAT	0.0	1.7029555133525336e-07	0.0	0.0	0.0	0.0	0.0	0.0	0.0	0.0	0.0
CTCTGAAACGGGAACAGGGTTGCCACTCAACAAGCACTAAGTCGTTTAGTAT	0.0	0.0	0.0	0.0	0.0	0.0	0.0	0.0	2.117107819008452e-07	0.0	0.0
TAGCTAAATATGAACACATTTTACAATCAACAAGCACTAAGTCGTTTAGTAT	6.035475316817188e-07	3.405911026705067e-07	4.5543197358348786e-07	2.7458230082760926e-07	1.1502698574166564e-06	1.0685761409922105e-06	1.2752944017126349e-06	4.122395573536528e-07	1.058553909504226e-07	1.0618263242885553e-07	0.0
TGAAAAAAAGTAAATCAAGTTTTATTGCATAAAGAAAAAAGAAAGTTTGTTT	0.0	1.7029555133525336e-07	0.0	0.0	0.0	0.0	0.0	0.0	0.0	0.0	0.0
TTTTGAACATGGAACTTGGTTACTTTTCCTAAAACACAAACCCCATTCTGGG	0.0	0.0	0.0	0.0	0.0	0.0	0.0	3.2979164588292224e-07	0.0	0.0	0.0
TCCCTAATCTTTAAAGTTCTTGGTTACTGCGAATAACTAAAATAATTCCAAG	3.4201026795297397e-06	2.2138421673582937e-06	1.6395551049005565e-06	2.928877875494499e-06	8.216213267261831e-07	2.6714403524805262e-06	2.6568633369013226e-06	1.2367186720609583e-06	1.9053970371076068e-06	1.1149176405029831e-06	5.181212921945029e-07
CATAGAACAATAAACCTTTTTCTAAAGCATAAAGAAAAAAGAAAGTTTGTTT	3.017737658408594e-07	1.7029555133525336e-07	2.732591841500927e-07	2.7458230082760926e-07	8.216213267261832e-08	3.5619204699740345e-07	2.125490669521058e-07	3.2979164588292224e-07	7.409877366529583e-07	3.822574767438799e-06	1.7486593611564474e-06
TGACAAACACCCAACCCCTTTATTAAGCATAAAGAAAAAAGAAAGTTTGTTT	0.0	1.7029555133525336e-07	0.0	0.0	0.0	0.0	0.0	0.0	0.0	0.0	0.0
TGGCAAAAAGAAAAAGATTTTTTGTAGCATAAAGAAAAAAGAAAGTTTGTTT	1.911233850325443e-06	2.0435466160230403e-06	1.0930367366003708e-06	1.098329203310437e-06	1.6432426534523664e-07	7.123840939948069e-07	0.0	1.6489582294146112e-07	0.0	0.0	0.0
CCGCGAAATTTCAAGTATATTTGATTAACCAAACATATAATAAAATTCACTA	8.047300422422917e-07	1.873251064687787e-06	1.0930367366003708e-06	7.322194688736248e-07	2.4648639801785497e-07	5.342880704961052e-07	6.376472008563174e-07	2.473437344121917e-07	3.1756617285126784e-07	1.0087350080741276e-06	3.8859096914587716e-07
GCTCTAAGCCACAAACTAGTTACACTTCAACAAGCACTAAGTCGTTTAGTAT	0.0	0.0	0.0	0.0	0.0	2.671440352480526e-07	3.188236004281587e-07	0.0	2.117107819008452e-07	0.0	0.0
CTGGAAACTGTCAAGCGCATTAGGCAGCATAAAGAAAAAAGAAAGTTTGTTT	1.4082775739240107e-06	1.7029555133525336e-06	2.0039006837673467e-06	2.1051309730116713e-06	1.9718911841428397e-06	2.226200293733772e-06	1.3815689351886877e-06	1.0718228491194973e-06	1.6936862552067616e-06	9.556436918596997e-07	6.476516152431286e-08
TACGGAAAAGGCAAGGGGGTTCGCCGCCCTCAACCCTTAACGCAGTTCGCGC	0.0	1.7029555133525336e-07	0.0	0.0	0.0	0.0	0.0	0.0	0.0	0.0	0.0
ATATTAACCTTCAACACTCTTAGACGTCAACAAGCACTAAGTCGTTTAGTAT	2.0118251056057292e-07	0.0	3.643455788667903e-07	3.661097344368124e-07	1.3967562554345113e-06	3.4728724582246836e-06	2.444314269949217e-06	1.6489582294146112e-06	1.6936862552067616e-06	5.840044783587055e-07	4.5335613067019e-07
GGCGCAATGGTAAAACATTTTTTCACCCCTCAACCCTTAACGCAGTTCGCGC	0.0	1.7029555133525336e-07	0.0	0.0	0.0	0.0	0.0	0.0	0.0	0.0	0.0
GCTAGAATGCCAAATCTGTTTTGCACGATATAAACCGAAACCATCTTCGGCA	7.041387869620053e-07	1.7029555133525336e-07	9.108639471669758e-08	1.830548672184062e-07	0.0	0.0	3.188236004281587e-07	8.244791147073056e-08	4.234215638016904e-07	2.654565810721388e-07	0.0
TCAAAAACCAAAAAGCCCGTTGCGGGGCATAAAGAAAAAAGAAAGTTTGTTT	4.0236502112114584e-07	1.7029555133525336e-07	2.732591841500927e-07	1.006801769701234e-06	0.0	8.904801174935086e-08	0.0	0.0	0.0	2.654565810721388e-07	6.476516152431286e-08
AGGTTAAGGTGGAATAGTTTTTAGAAGCATAAAGAAAAAAGAAAGTTTGTTT	3.017737658408594e-07	3.405911026705067e-07	8.197775524502782e-07	2.7458230082760926e-07	3.286485306904733e-07	0.0	2.125490669521058e-07	1.6489582294146112e-07	3.1756617285126784e-07	1.592739486432833e-07	6.476516152431286e-08
CCCAAAACTCTAAAGGGGTATGGATCGCATAAAGAAAAAAGAAAGTTTGTTT	0.0	0.0	0.0	0.0	0.0	0.0	0.0	0.0	0.0	0.0	1.9429548457293858e-07
ATGCGAAAGACCAACTTAATTCGACTTCCTAAAACACAAACCCCATTCTGGG	0.0	0.0	0.0	0.0	0.0	0.0	0.0	5.77135380295114e-07	0.0	0.0	0.0
GTTTAAACTCCAAATTACTGTAAGAAGCATAAAGAAAAAAGAAAGTTTGTTT	0.0	0.0	0.0	0.0	2.4648639801785497e-07	0.0	0.0	0.0	0.0	0.0	0.0
TGCTTAACTGTTAATTCTGTTGTTCCGATATAAACCGAAACCATCTTCGGCA	1.4082775739240107e-06	1.873251064687787e-06	5.465183683001854e-07	6.406920352644215e-07	7.394591940535648e-07	2.671440352480526e-07	3.188236004281587e-07	1.6489582294146112e-07	4.234215638016904e-07	2.1236526485771106e-07	6.476516152431286e-08
TTAGGAAGTATCAATCATATTGACCAGCATAAAGAAAAAAGAAAGTTTGTTT	0.0	1.7029555133525336e-07	0.0	0.0	0.0	0.0	0.0	0.0	0.0	0.0	0.0
GCCGCAACGAAGAGGGTTGGGGGATACCCTCAACCCTTAACGCAGTTCGCGC	0.0	0.0	0.0	0.0	2.4648639801785497e-07	0.0	0.0	8.244791147073056e-08	0.0	5.3091316214427764e-08	0.0
AACAAAATTAACAACTTATTTGATATGCATAAAGAAAAAAGAAAGTTTGTTT	8.047300422422917e-07	1.7029555133525336e-07	1.8217278943339516e-07	6.406920352644215e-07	1.6432426534523664e-07	0.0	0.0	0.0	2.117107819008452e-07	2.1236526485771106e-07	0.0
TAATTAAGCCTGAAACATCTTTTTTATCAACAAGCACTAAGTCGTTTAGTAT	0.0	1.7029555133525336e-07	0.0	0.0	0.0	0.0	0.0	0.0	0.0	0.0	0.0
CGTTCAAGTCAAAACGTCTTTTGTGTTCGTAAACGATGAATGTGTTTCATGA	0.0	0.0	0.0	0.0	0.0	0.0	0.0	2.473437344121917e-07	0.0	0.0	0.0
ACCCCAAGGCTAAATTAATTGATTTAGCATAAAGAAAAAAGAAAGTTTGTTT	0.0	1.7029555133525336e-07	9.108639471669758e-08	0.0	0.0	0.0	1.062745334760529e-07	0.0	0.0	0.0	0.0
ACACTAAACAACAAGGGAATTAATTTGCATAAAGAAAAAAGAAAGTTTGTTT	0.0	0.0	0.0	6.406920352644215e-07	3.286485306904733e-07	3.5619204699740345e-07	0.0	0.0	0.0	3.185478972865666e-07	0.0
TCTCCTAAGGGCTAAAGCGATTCCAAGCATAAAGAAAAAAGAAAGTTTGTTT	0.0	0.0	0.0	0.0	0.0	0.0	0.0	0.0	0.0	2.1236526485771106e-07	0.0
TATGGAAGCGACAAGCTTCTTAGTCTGCATAAAGAAAAAAGAAAGTTTGTTT	0.0	1.7029555133525336e-07	0.0	0.0	0.0	0.0	0.0	0.0	0.0	0.0	0.0
TTGCGAACACTAAATATAGTTATTCTTCAACAAGCACTAAGTCGTTTAGTAT	0.0	0.0	0.0	0.0	0.0	0.0	0.0	0.0	2.117107819008452e-07	0.0	0.0
AACTGAACGTGGAAGAATATTGTAGTGCATAAAGAAAAAAGAAAGTTTGTTT	0.0	1.7029555133525336e-07	0.0	9.15274336092031e-08	0.0	0.0	2.125490669521058e-07	8.244791147073056e-08	0.0	0.0	0.0
CACAGAATCACGAAGTTGGTTCGGGGGCATAAAGAAAAAAGAAAGTTTGTTT	1.307686318643724e-06	5.108866540057601e-07	1.0930367366003708e-06	1.281384070528843e-06	6.572970613809466e-07	6.233360822454561e-07	2.125490669521058e-07	8.244791147073056e-08	3.1756617285126784e-07	0.0	0.0
GCAGAAAAAAACAATATAATTCTACAGCATAAAGAAAAAAGAAAGTTTGTTT	0.0	1.7029555133525336e-07	0.0	0.0	0.0	0.0	0.0	0.0	0.0	0.0	0.0
ACAGAAACCAAGAATTCGCTTAAGCCCTGCGAATAACTAAAATAATTCCAAG	1.0059125528028646e-06	5.108866540057601e-07	9.108639471669758e-08	6.406920352644215e-07	4.929727960357099e-07	2.671440352480526e-07	1.062745334760529e-07	2.473437344121917e-07	5.292769547521131e-07	3.716392135009944e-07	6.476516152431286e-08
CTGGTAAACAGCAAACGTTTTTTTTCGCATAAAGAAAAAAGAAAGTTTGTTT	1.6094600844845834e-06	1.0217733080115201e-06	1.275209526033766e-06	2.37971327383928e-06	1.6432426534523662e-06	2.9385843877285787e-06	1.3815689351886877e-06	2.390989432651186e-06	1.4819754733059166e-06	2.4952918620781053e-06	6.476516152431286e-07
TGACCAAAGAATAACTAGGTTTGGGCGCATAAAGAAAAAAGAAAGTTTGTTT	4.0236502112114584e-07	1.0217733080115201e-06	4.5543197358348786e-07	4.5763716804601545e-07	5.751349287083282e-07	1.6028642114883156e-06	7.439217343323704e-07	1.319166583531689e-06	5.292769547521131e-07	2.654565810721388e-07	6.476516152431286e-08
CGAAAAATATTTAAGCTATTTGAGCGAACCAAACATATAATAAAATTCACTA	0.0	1.7029555133525336e-07	1.8217278943339516e-07	0.0	0.0	0.0	0.0	0.0	0.0	0.0	0.0
AAAAAAACAAAAAAAGGCCTTCTTCGTCAACAAGCACTAAGTCGTTTAGTAT	0.0	0.0	0.0	0.0	0.0	0.0	0.0	0.0	0.0	0.0	1.9429548457293858e-07
GAGGTAATTGCGAGGCCATTTGTTCAGCATAAAGAAAAAAGAAAGTTTGTTT	0.0	1.7029555133525336e-07	0.0	0.0	0.0	0.0	0.0	0.0	0.0	0.0	0.0
TTCTCAAATATCAAAGTTTTTATTGGAACCAAACATATAATAAAATTCACTA	0.0	1.7029555133525336e-07	0.0	0.0	0.0	0.0	0.0	0.0	0.0	0.0	0.0
TATGAAAATAACAAGTAGATTGATAATCCTAAAACACAAACCCCATTCTGGG	0.0	0.0	0.0	0.0	0.0	0.0	0.0	3.2979164588292224e-07	0.0	0.0	0.0
GTAAAAAAGAGCAACTCCGTTTTTATTCAACAAGCACTAAGTCGTTTAGTAT	5.029562764014323e-07	6.811822053410134e-07	2.732591841500927e-07	7.322194688736248e-07	3.286485306904733e-07	2.671440352480526e-07	0.0	6.595832917658445e-07	6.351323457025357e-07	1.592739486432833e-07	0.0
ACCTGAAGCTGCAATAGTACTGAGCGGCATAAAGAAAAAAGAAAGTTTGTTT	0.0	1.7029555133525336e-07	0.0	0.0	0.0	0.0	0.0	0.0	0.0	0.0	0.0
CGATCAATCAATAATGATGTTTGCTTGCATAAAGAAAAAAGAAAGTTTGTTT	4.82838025345375e-06	3.2356154753698136e-06	4.372146946401483e-06	3.203460176322108e-06	3.615133837595206e-06	3.11668041122728e-06	2.125490669521058e-06	3.2979164588292224e-06	3.387372510413523e-06	1.4865568540039775e-06	3.238258076215643e-07
TAGTAAACTTAAAATTGATTTGTCATCTGCGAATAACTAAAATAATTCCAAG	0.0	1.7029555133525336e-07	0.0	0.0	0.0	0.0	0.0	0.0	0.0	0.0	0.0
TAGAAAACTTTGAACGAAATTTATTGTCAACAAGCACTAAGTCGTTTAGTAT	3.017737658408594e-07	0.0	0.0	0.0	0.0	0.0	0.0	0.0	0.0	0.0	0.0
AGGGCAAAGTCCAATTTGGTTGTGGGCTGCGAATAACTAAAATAATTCCAAG	7.041387869620053e-07	1.7029555133525336e-07	4.5543197358348786e-07	1.830548672184062e-07	8.216213267261831e-07	8.014321057441578e-07	1.062745334760529e-07	9.893749376487667e-07	1.058553909504226e-07	5.3091316214427764e-08	0.0
TAGCCAATTTTGAACGATATTGAATTAGCCGAATGGATAACTAATTTAGGTG	0.0	1.7029555133525336e-07	0.0	0.0	0.0	0.0	0.0	0.0	0.0	0.0	0.0
GAAAAAACATCTAACTTTGTTTGAGATCACAAAATTACAACACTGTTTCGTT	0.0	1.7029555133525336e-07	0.0	0.0	0.0	0.0	0.0	8.244791147073056e-08	0.0	0.0	0.0
ACATCTAATCTAAATCCAATTGTGCCTCAACAAGCACTAAGTCGTTTAGTAT	0.0	1.7029555133525336e-07	0.0	0.0	0.0	0.0	0.0	0.0	0.0	0.0	0.0
TAACAAAATTCAAAAACTCTTTTTCGACAAGAAACGGCAATTAAATTTTGAG	0.0	1.7029555133525336e-07	0.0	0.0	0.0	0.0	0.0	0.0	0.0	0.0	0.0
TGATAAAAAATTAACATGATTTATATGATATAAACCGAAACCATCTTCGGCA	0.0	1.7029555133525336e-07	0.0	0.0	0.0	0.0	0.0	0.0	0.0	0.0	0.0
GCAACAACTTGTAATACGTTTGCCTCTCGTAAACGATGAATGTGTTTCATGA	0.0	0.0	0.0	3.661097344368124e-07	0.0	8.904801174935086e-08	1.062745334760529e-07	2.473437344121917e-07	0.0	0.0	0.0
TCCCTAAAAAACAAAACCGTTTATGCGCATAAAGAAAAAAGAAAGTTTGTTT	9.053212975225781e-07	6.811822053410134e-07	8.197775524502782e-07	1.006801769701234e-06	1.3145941227618932e-06	8.014321057441578e-07	6.376472008563174e-07	5.77135380295114e-07	7.409877366529583e-07	0.0	0.0
ACGTGAACCCTCAATGGTTTTTTCCTGCATAAAGAAAAAAGAAAGTTTGTTT	0.0	0.0	0.0	0.0	0.0	0.0	0.0	0.0	0.0	0.0	1.9429548457293858e-07
CCGCCAACTTTTAATATTCTTTTGACGCATAAAGAAAAAAGAAAGTTTGTTT	0.0	1.7029555133525336e-07	0.0	0.0	0.0	0.0	0.0	0.0	0.0	0.0	0.0
TAGCAAATTTCTAATGAAGTTGAAGACTGCGAATAACTAAAATAATTCCAAG	2.0118251056057292e-07	1.7029555133525336e-07	9.108639471669758e-08	0.0	0.0	0.0	1.062745334760529e-07	0.0	0.0	0.0	0.0
ATCAAAATAGTAAAAATCTTTGCAGGGCATAAAGAAAAAAGAAAGTTTGTTT	2.0118251056057292e-07	0.0	9.108639471669758e-08	9.15274336092031e-08	0.0	0.0	0.0	8.244791147073056e-08	0.0	0.0	0.0
TATGCAATACGGAAGGGAGTTAACGAGCATAAAGAAAAAAGAAAGTTTGTTT	0.0	0.0	0.0	2.7458230082760926e-07	8.216213267261832e-08	0.0	0.0	0.0	0.0	0.0	0.0
GTCCCAACACGCAACTATCTTGTGCAAACCAAACATATAATAAAATTCACTA	1.307686318643724e-06	8.514777566762668e-07	2.1860734732007417e-06	2.2881858402300773e-06	3.122161041559496e-06	2.4933443289818245e-06	2.019216136045005e-06	2.226093609709725e-06	1.0585539095042261e-06	6.370957945731332e-07	1.9429548457293858e-07
GAAGAATGTAACGATTTTTTAACATAGCATAAAGAAAAAAGAAAGTTTGTTT	0.0	1.7029555133525336e-07	0.0	0.0	1.6432426534523664e-07	0.0	0.0	0.0	1.058553909504226e-07	0.0	0.0
CTTTGAATTGTTAATTCTGTTGCACTCCCTCAACCCTTAACGCAGTTCGCGC	0.0	0.0	0.0	0.0	0.0	0.0	0.0	0.0	0.0	2.1236526485771106e-07	2.5906064609725146e-07
CTATGAATACAGAAAACCATTCATTTGCATAAAGAAAAAAGAAAGTTTGTTT	0.0	0.0	0.0	0.0	0.0	0.0	0.0	0.0	0.0	2.1236526485771106e-07	3.8859096914587716e-07
AAAAAAATATCGAAACATCTTAGGTAGCATAAAGAAAAAAGAAAGTTTGTTT	0.0	3.405911026705067e-07	9.108639471669758e-08	1.830548672184062e-07	0.0	8.904801174935086e-08	0.0	0.0	0.0	2.654565810721388e-07	0.0
CACTCAATTTAAAATCGACTTTGCTGGCATAAAGAAAAAAGAAAGTTTGTTT	5.230745274574896e-06	4.257388783381334e-06	4.6454061305515764e-06	5.125536282115372e-06	6.244322083118992e-06	4.185256552219491e-06	4.676079472946328e-06	4.204843485007258e-06	1.7995416461571843e-06	4.725127143084071e-06	5.828864537188157e-07
CGATAAAAAACGAATCGTATTACGATGATATAAACCGAAACCATCTTCGGCA	3.017737658408594e-07	1.7029555133525336e-07	9.108639471669758e-08	0.0	0.0	0.0	0.0	8.244791147073056e-08	0.0	0.0	0.0
TGCTCAAACTTGAACTACCTTGTAGCGCATAAAGAAAAAAGAAAGTTTGTTT	3.017737658408594e-07	1.1920688593467736e-06	5.465183683001854e-07	9.152743360920309e-07	1.807566918797603e-06	2.137152281984421e-06	7.439217343323704e-07	1.5665103179438806e-06	5.292769547521131e-07	6.90187110787561e-07	1.2953032304862573e-07
TTACTAATACGAAACTGGTTTTCTGGGCATAAAGAAAAAAGAAAGTTTGTTT	0.0	0.0	6.37604763016883e-07	2.7458230082760926e-07	4.1081066336309156e-07	1.7809602349870172e-07	1.062745334760529e-07	4.946874688243834e-07	6.351323457025357e-07	5.3091316214427764e-08	0.0
TGCTAAAACGATAAAAGCTTTGGATAGCATAAAGAAAAAAGAAAGTTTGTTT	2.112416360886016e-06	2.5544332700288002e-06	4.463233341118182e-06	4.2102619460233425e-06	2.7113503781964043e-06	2.04810427023507e-06	2.444314269949217e-06	2.308541521180456e-06	9.526985185538034e-07	7.432784270019888e-07	1.9429548457293858e-07
CTTCTAATCCGGAATACCCTTGTAATGCATAAAGAAAAAAGAAAGTTTGTTT	3.822467700650886e-06	6.811822053410134e-07	1.912814289050649e-06	1.18985663691964e-06	9.859455920714199e-07	1.5138161997389647e-06	6.376472008563174e-07	1.154270760590228e-06	5.292769547521131e-07	4.778218459298498e-07	1.9429548457293858e-07
ATACAAACTCAAAAGACCTTTACAGCAACCAAACATATAATAAAATTCACTA	3.822467700650886e-06	2.2138421673582937e-06	2.732591841500927e-06	2.6542955746668898e-06	2.875674643541641e-06	3.918112516971438e-06	4.676079472946328e-06	2.9681248129463004e-06	2.646384773760565e-06	2.813839759364672e-06	9.0671226134038e-07
TTGCTAAATAATAATACTTTTAAAGGAACCAAACATATAATAAAATTCACTA	5.029562764014323e-07	1.1920688593467736e-06	1.8217278943339516e-07	5.491646016552185e-07	0.0	3.5619204699740345e-07	1.062745334760529e-07	1.6489582294146112e-07	0.0	0.0	0.0
CGCTGAATGATGAAAAGAATTATGGAGCATAAAGAAAAAAGAAAGTTTGTTT	0.0	1.7029555133525336e-07	0.0	0.0	0.0	0.0	0.0	0.0	0.0	0.0	0.0
AGAGTAACTAGCAAACATATTGTCTCGCATAAAGAAAAAAGAAAGTTTGTTT	0.0	1.7029555133525336e-07	0.0	0.0	0.0	0.0	0.0	0.0	0.0	0.0	0.0
ATTACGAGAAAAAATGCAGTTGTCGTGCATAAAGAAAAAAGAAAGTTTGTTT	2.0118251056057292e-07	0.0	0.0	0.0	0.0	0.0	0.0	0.0	1.058553909504226e-07	0.0	0.0
CAGCCAATTGCGAACCCCTTTCGACAGCATAAAGAAAAAAGAAAGTTTGTTT	0.0	1.7029555133525336e-07	0.0	0.0	0.0	0.0	0.0	0.0	0.0	0.0	0.0
TTCATAACATAGAAGTCTATTTGAAGAACCAAACATATAATAAAATTCACTA	0.0	1.7029555133525336e-07	0.0	0.0	0.0	0.0	0.0	0.0	0.0	0.0	0.0
TTAAAAATCGATAAAGGTATTTAGGCAACCAAACATATAATAAAATTCACTA	7.041387869620053e-07	1.7029555133525336e-07	6.37604763016883e-07	4.5763716804601545e-07	7.394591940535648e-07	1.7809602349870172e-07	3.188236004281587e-07	1.6489582294146112e-07	1.058553909504226e-07	4.247305297154221e-07	6.476516152431286e-08
GCGCCAACACATAAATATATTACCAATCAACAAGCACTAAGTCGTTTAGTAT	1.307686318643724e-06	1.0217733080115201e-06	1.3662959207504635e-06	4.5763716804601545e-07	5.751349287083282e-07	8.904801174935087e-07	4.250981339042116e-07	4.946874688243834e-07	2.117107819008452e-07	2.654565810721388e-07	1.9429548457293858e-07
CACAGAATGTTGAACCGTGTTTGGGTATTTCAAAAGGGAAACCTATTGTATA	1.2070950633634375e-06	1.0217733080115201e-06	9.108639471669757e-07	1.098329203310437e-06	9.859455920714199e-07	1.2466721644909122e-06	1.2752944017126349e-06	3.2979164588292224e-07	5.292769547521131e-07	9.556436918596997e-07	3.238258076215643e-07
AAGATAATCGTTAAGGAGCTTAAGGGGCATAAAGAAAAAAGAAAGTTTGTTT	0.0	1.7029555133525336e-07	0.0	0.0	0.0	0.0	0.0	0.0	0.0	0.0	0.0
TGTACAATCACTAAGGTAATACAGAGGCATAAAGAAAAAAGAAAGTTTGTTT	0.0	0.0	0.0	0.0	0.0	0.0	2.125490669521058e-07	1.6489582294146112e-07	3.1756617285126784e-07	1.1149176405029831e-06	1.1657729074376314e-06
CCCGAAAAACTTAAATAGTTAAATAAAACCAAACATATAATAAAATTCACTA	0.0	0.0	0.0	0.0	0.0	0.0	0.0	0.0	0.0	0.0	1.9429548457293858e-07
TCCAGAAAACGCAAGTGATTTCTGTGGCATAAAGAAAAAAGAAAGTTTGTTT	2.414190126726875e-06	1.873251064687787e-06	1.6395551049005565e-06	2.4712407074484833e-06	1.3967562554345113e-06	1.4247681879896138e-06	3.188236004281587e-07	1.2367186720609583e-06	3.1756617285126784e-07	3.716392135009944e-07	1.2953032304862573e-07
ATCACAAACCGCAATCTTATTAAACCAACCAAACATATAATAAAATTCACTA	2.0118251056057292e-07	0.0	0.0	0.0	0.0	0.0	0.0	0.0	0.0	0.0	0.0
AGGTAAAGCTTTAAAGCTATTGATCACCCTCAACCCTTAACGCAGTTCGCGC	0.0	1.7029555133525336e-07	0.0	0.0	8.216213267261832e-08	0.0	1.062745334760529e-07	0.0	1.058553909504226e-07	5.3091316214427764e-08	0.0
GACACAACTTACACTACAATTGACTAGCATAAAGAAAAAAGAAAGTTTGTTT	0.0	0.0	0.0	0.0	0.0	0.0	2.125490669521058e-07	0.0	0.0	0.0	0.0
CCTACAATCAGTAAAGTGGTTGTGGGCCCTCAACCCTTAACGCAGTTCGCGC	0.0	1.7029555133525336e-07	0.0	0.0	8.216213267261832e-08	0.0	0.0	4.946874688243834e-07	0.0	0.0	0.0
AGAATAACATATAAATCGATTGAGCAGCATAAAGAAAAAAGAAAGTTTGTTT	0.0	1.7029555133525336e-07	0.0	0.0	0.0	0.0	0.0	0.0	0.0	0.0	0.0
ACAGAAAAGGGCAAATCAATTCATGTGCATAAAGAAAAAAGAAAGTTTGTTT	0.0	1.7029555133525336e-07	0.0	0.0	0.0	0.0	0.0	0.0	0.0	0.0	0.0
AATTCAAACTTTAAAGTTGTTATGACGCATAAAGAAAAAAGAAAGTTTGTTT	3.017737658408594e-07	1.7029555133525336e-07	3.643455788667903e-07	4.5763716804601545e-07	3.286485306904733e-07	8.904801174935086e-08	4.250981339042116e-07	0.0	0.0	0.0	0.0
AGGGAAAGAACAAATAGGTTTTTTATTCAACAAGCACTAAGTCGTTTAGTAT	4.0236502112114584e-07	0.0	2.732591841500927e-07	0.0	8.216213267261832e-08	0.0	0.0	0.0	0.0	0.0	0.0
TAGTCAAGAGTAAAGGACATTATACTAACCAAACATATAATAAAATTCACTA	0.0	1.7029555133525336e-07	0.0	0.0	0.0	0.0	0.0	0.0	0.0	5.3091316214427764e-08	0.0
TTTTTAAATGGTAAAGTGGTTGACCGGCATAAAGAAAAAAGAAAGTTTGTTT	3.017737658408594e-07	8.514777566762668e-07	3.643455788667903e-07	7.322194688736248e-07	5.751349287083282e-07	6.233360822454561e-07	1.062745334760529e-07	8.244791147073056e-08	0.0	0.0	0.0
GCGTGTTGCCGGAAAGAGCATGATATGCATAAAGAAAAAAGAAAGTTTGTTT	0.0	1.7029555133525336e-07	0.0	0.0	0.0	0.0	0.0	0.0	0.0	0.0	0.0
ATAATAACATAAAATAGGTTTATGTTGCATAAAGAAAAAAGAAAGTTTGTTT	0.0	1.7029555133525336e-07	1.8217278943339516e-07	1.830548672184062e-07	2.4648639801785497e-07	4.4524005874675434e-07	4.250981339042116e-07	4.122395573536528e-07	3.1756617285126784e-07	5.3091316214427764e-08	6.476516152431286e-08
ACTGTAATCGTGAAATGTCTTGTCTATCAACAAGCACTAAGTCGTTTAGTAT	1.307686318643724e-06	1.5326599620172803e-06	2.094987078484044e-06	1.006801769701234e-06	2.2183775821606944e-06	1.3357201762402631e-06	3.0819614708055344e-06	1.319166583531689e-06	2.3288186009092972e-06	9.556436918596997e-07	4.5335613067019e-07
CTAGGAATGGTCAAAGGCCTTGCGGGGCATAAAGAAAAAAGAAAGTTTGTTT	0.0	1.7029555133525336e-07	0.0	0.0	0.0	0.0	0.0	0.0	0.0	0.0	0.0
CTTTCAATCTGTAACTTATTTATATACCCTCAACCCTTAACGCAGTTCGCGC	0.0	0.0	0.0	0.0	0.0	0.0	0.0	0.0	0.0	0.0	1.9429548457293858e-07
ATCGTAAATAATGTTTAATAACTTCAGTTGGAAGTCTCAAGATTTTTTGTTC	0.0	1.7029555133525336e-07	0.0	0.0	0.0	0.0	0.0	0.0	0.0	0.0	0.0
CCTAAAACATTAAACTATCTTACGGTGCATAAAGAAAAAAGAAAGTTTGTTT	2.0118251056057292e-07	0.0	9.108639471669758e-08	0.0	8.216213267261832e-08	0.0	0.0	0.0	0.0	5.3091316214427764e-08	0.0
AATTTAACGATCAAGTTAGTTCTGGGCCCTCAACCCTTAACGCAGTTCGCGC	7.041387869620053e-07	3.405911026705067e-07	9.108639471669757e-07	9.15274336092031e-08	1.2324319900892748e-06	0.0	1.4878434686647408e-06	2.473437344121917e-07	7.409877366529583e-07	0.0	0.0
CTCCAAACGCTTAAACCCGTTGTTAGTCACAAAATTACAACACTGTTTCGTT	0.0	0.0	0.0	0.0	0.0	0.0	0.0	3.2979164588292224e-07	0.0	0.0	0.0
ACCTAAAATCATAAGTCGATTCCGATGCATAAAGAAAAAAGAAAGTTTGTTT	2.0118251056057292e-07	0.0	9.108639471669758e-08	0.0	8.216213267261832e-08	0.0	0.0	0.0	0.0	0.0	0.0
TGCTAAACAGAGAATTCGATTTTTGAGCATAAAGAAAAAAGAAAGTTTGTTT	2.313598871446589e-06	3.0653199240345606e-06	2.459332657350835e-06	4.2102619460233425e-06	1.561080520779748e-06	2.226200293733772e-06	2.125490669521058e-06	2.638333167063378e-06	1.4819754733059166e-06	1.4334655377895496e-06	9.0671226134038e-07
AGGTCAAAAAGGAAAGATTTTTCTTTACATTAACGACCAAAACTTTTTAATT	5.029562764014323e-07	0.0	2.732591841500927e-07	2.7458230082760926e-07	0.0	2.671440352480526e-07	1.062745334760529e-07	1.6489582294146112e-07	1.058553909504226e-07	0.0	0.0
AAGCCAAGGCACAAGAGTATTGGGACATTTCAAAAGGGAAACCTATTGTATA	0.0	1.7029555133525336e-07	0.0	0.0	0.0	0.0	0.0	0.0	0.0	0.0	0.0
GAGATAATTTAAAACTGTTTTCCTTCAGCCGAATGGATAACTAATTTAGGTG	0.0	0.0	0.0	0.0	0.0	0.0	0.0	6.595832917658445e-07	0.0	0.0	0.0
CCAAAAATCCATAAGAATTTTTCAAAGCATAAAGAAAAAAGAAAGTTTGTTT	6.035475316817188e-07	6.811822053410134e-07	2.732591841500927e-07	8.237469024828278e-07	1.6432426534523664e-07	7.123840939948069e-07	2.125490669521058e-07	4.122395573536528e-07	3.1756617285126784e-07	1.168008956717411e-06	5.181212921945029e-07
TGGCCAACAGTAAATATGTTTGGACTGCATAAAGAAAAAAGAAAGTTTGTTT	0.0	1.7029555133525336e-07	0.0	1.830548672184062e-07	0.0	0.0	0.0	8.244791147073056e-08	0.0	0.0	0.0
CCATCAATAAGGAACATTTTTAACGGGCATAAAGAAAAAAGAAAGTTTGTTT	0.0	1.7029555133525336e-07	7.286911577335806e-07	9.152743360920309e-07	9.037834593988015e-07	9.795281292428596e-07	9.564708012844762e-07	3.2979164588292224e-07	7.409877366529583e-07	5.3091316214427764e-08	5.181212921945029e-07
ATTCGAACTTTGAAAGTCTTTAAATCTCAACAAGCACTAAGTCGTTTAGTAT	4.0236502112114584e-07	1.7029555133525336e-07	7.286911577335806e-07	3.661097344368124e-07	1.3967562554345113e-06	8.014321057441578e-07	1.062745334760529e-06	5.77135380295114e-07	4.234215638016904e-07	0.0	0.0
GACTAAATAGGGTAAAAAATCGTAGAGCATAAAGAAAAAAGAAAGTTTGTTT	0.0	1.7029555133525336e-07	0.0	0.0	0.0	0.0	0.0	0.0	0.0	0.0	0.0
GTTACAATCCGCAACGGCATTTCTGTTCAACAAGCACTAAGTCGTTTAGTAT	3.017737658408594e-07	1.7029555133525336e-07	0.0	9.15274336092031e-08	1.6432426534523664e-07	4.4524005874675434e-07	1.169019868236582e-06	6.595832917658445e-07	3.1756617285126784e-07	5.840044783587055e-07	3.8859096914587716e-07
CATTAAACTCATATATGGATTGGATAGCATAAAGAAAAAAGAAAGTTTGTTT	0.0	1.7029555133525336e-07	0.0	0.0	0.0	0.0	0.0	0.0	0.0	0.0	0.0
GAGATAACGATCAAATGGTTTATTGGCCCTCAACCCTTAACGCAGTTCGCGC	6.0354753168171885e-06	4.768275437387094e-06	6.649306814318923e-06	8.054414157609872e-06	1.6432426534523665e-05	9.795281292428595e-06	1.1158826014985556e-05	8.9043744388389e-06	1.630173020636508e-05	7.167327688947748e-06	5.505038729566594e-06
GTCTAAACTGGAAATTTGATTATTCTAACCAAACATATAATAAAATTCACTA	0.0	1.7029555133525336e-07	0.0	0.0	0.0	0.0	0.0	0.0	0.0	0.0	0.0
TCAAGAAATGATAATGGTCTATCCGTGCATAAAGAAAAAAGAAAGTTTGTTT	0.0	0.0	0.0	0.0	0.0	2.671440352480526e-07	0.0	0.0	0.0	0.0	0.0
TTACGAATTATAAAGGGATTTTTTGAATTTCAAAAGGGAAACCTATTGTATA	2.0118251056057292e-07	1.7029555133525336e-07	2.732591841500927e-07	1.830548672184062e-07	1.6432426534523664e-07	4.4524005874675434e-07	4.250981339042116e-07	8.244791147073056e-08	1.058553909504226e-07	5.3091316214427764e-08	0.0
TCTACAACCCGTAAACAGATTAATACTCAACAAGCACTAAGTCGTTTAGTAT	0.0	0.0	0.0	0.0	0.0	0.0	0.0	0.0	2.117107819008452e-07	1.592739486432833e-07	4.5335613067019e-07
CCTTCAATATATAATCATTTTGCTTGGCATAAAGAAAAAAGAAAGTTTGTTT	0.0	1.7029555133525336e-07	0.0	0.0	0.0	0.0	0.0	0.0	0.0	0.0	0.0
ATTGGAAACCTTAAATTGTTTGAGCTCCCTCAACCCTTAACGCAGTTCGCGC	0.0	3.405911026705067e-07	9.108639471669758e-08	0.0	1.6432426534523664e-07	0.0	0.0	1.4840624064731502e-06	0.0	0.0	0.0
CATTTAAAATACAATCTTTTTGGAATGCATAAAGAAAAAAGAAAGTTTGTTT	1.8106425950451563e-06	1.0217733080115201e-06	1.0930367366003708e-06	9.152743360920309e-07	4.1081066336309156e-07	7.123840939948069e-07	3.188236004281587e-07	1.6489582294146112e-07	1.058553909504226e-07	3.716392135009944e-07	0.0
GAAGGAACCAGAAACGGGATTGTCGAGCATAAAGAAAAAAGAAAGTTTGTTT	0.0	5.108866540057601e-07	3.643455788667903e-07	3.661097344368124e-07	1.6432426534523664e-07	8.904801174935086e-08	0.0	0.0	0.0	0.0	0.0
GCCTTAATCAGTATTAATTTAATTCAGCATAAAGAAAAAAGAAAGTTTGTTT	0.0	0.0	0.0	0.0	0.0	0.0	0.0	0.0	0.0	2.1236526485771106e-07	3.238258076215643e-07
GTAGCAACTCGTAAAAGGATTGGAATGCATAAAGAAAAAAGAAAGTTTGTTT	0.0	1.7029555133525336e-07	0.0	0.0	0.0	0.0	0.0	0.0	0.0	0.0	0.0
TCTTCAACAAAGAAGTCGTTTCTGATAACCAAACATATAATAAAATTCACTA	0.0	1.7029555133525336e-07	0.0	0.0	0.0	0.0	0.0	0.0	0.0	0.0	0.0
TGGGAAAAGAAAAAGTCGTTTATCGTAACCAAACATATAATAAAATTCACTA	6.035475316817188e-07	1.1920688593467736e-06	1.0930367366003708e-06	1.4644389377472495e-06	1.6432426534523664e-07	8.014321057441578e-07	3.188236004281587e-07	3.2979164588292224e-07	5.292769547521131e-07	2.1236526485771106e-07	0.0
ATCATAAGCGTCAAGATCGTTGGATTCTGCGAATAACTAAAATAATTCCAAG	0.0	1.7029555133525336e-07	0.0	0.0	0.0	0.0	0.0	0.0	0.0	0.0	0.0
TCGCCTACTCGGAAGGGTGTTAGACTGCATAAAGAAAAAAGAAAGTTTGTTT	0.0	1.7029555133525336e-07	0.0	0.0	0.0	0.0	0.0	0.0	0.0	0.0	0.0
GTCCTAAGATAAAATGAGATTTTGGTTCCTAAAACACAAACCCCATTCTGGG	0.0	0.0	0.0	0.0	0.0	0.0	0.0	3.2979164588292224e-07	0.0	0.0	0.0
AAACCAACTATAAATGCATTTGTCGTCCCCAAATAGGCAAAGCTTTTCCCAA	0.0	0.0	0.0	0.0	0.0	0.0	2.125490669521058e-07	0.0	0.0	0.0	6.476516152431286e-08
ACTGAAAGAGGAAATGCAGTTTAGTTGCATAAAGAAAAAAGAAAGTTTGTTT	2.213007616166302e-06	2.384137718693547e-06	2.8236782362176248e-06	1.3729115041380463e-06	2.136215449488076e-06	3.829064505222088e-06	3.825883205137905e-06	2.7207810785341085e-06	2.7522401647109877e-06	1.8581960675049717e-06	6.476516152431286e-07
AGAAAAAATTATAATTGCTTTAATTTGCATAAAGAAAAAAGAAAGTTTGTTT	0.0	1.7029555133525336e-07	0.0	0.0	0.0	0.0	0.0	0.0	0.0	0.0	0.0
ATTACAATCGGTAAATGTCTTGAATAGCATAAAGAAAAAAGAAAGTTTGTTT	7.041387869620053e-07	8.514777566762668e-07	6.37604763016883e-07	1.18985663691964e-06	5.751349287083282e-07	1.5138161997389647e-06	8.501962678084232e-07	9.893749376487667e-07	9.526985185538034e-07	4.778218459298498e-07	4.5335613067019e-07
AAGTTAACCCTCATAATAATTTTCTGGCATAAAGAAAAAAGAAAGTTTGTTT	0.0	1.7029555133525336e-07	0.0	0.0	0.0	0.0	0.0	0.0	0.0	0.0	0.0
TCCTAAATATTAAAGGATCTTTTTGTAACCAAACATATAATAAAATTCACTA	0.0	1.7029555133525336e-07	0.0	0.0	0.0	0.0	0.0	0.0	0.0	0.0	0.0
ATTAAAAAATTTAAGGGTATTTTCTGGCATAAAGAAAAAAGAAAGTTTGTTT	3.017737658408594e-07	1.0217733080115201e-06	1.8217278943339516e-07	0.0	0.0	0.0	0.0	0.0	0.0	0.0	0.0
CTGGAAAGCCGAAAAGGAGTTAGGGCGCATAAAGAAAAAAGAAAGTTTGTTT	1.4082775739240107e-06	1.873251064687787e-06	1.8217278943339515e-06	1.8305486721840618e-06	1.1502698574166564e-06	4.4524005874675434e-07	6.376472008563174e-07	1.154270760590228e-06	1.1644093004546486e-06	2.1236526485771106e-07	1.2953032304862573e-07
GTTCAAAACATAAAATTTTTTATTGCTCAACAAGCACTAAGTCGTTTAGTAT	4.627197742893178e-06	2.384137718693547e-06	1.8217278943339515e-06	3.294987609931311e-06	2.547026112851168e-06	2.8495363759792276e-06	1.9129416025689523e-06	2.308541521180456e-06	1.587830864256339e-06	7.963697432164165e-07	1.9429548457293858e-07
GATCCAAGTTTAAAATATCTTCAATAGATATAAACCGAAACCATCTTCGGCA	5.029562764014323e-07	0.0	9.108639471669758e-08	0.0	0.0	0.0	0.0	0.0	0.0	0.0	0.0
TTCCCAATTCGCAACTCGTTTGATGAGCATAAAGAAAAAAGAAAGTTTGTTT	3.1183289136888805e-06	2.0435466160230403e-06	4.098887762251391e-06	4.850953981287763e-06	5.669187154410663e-06	5.075736669712999e-06	2.2317652029971112e-06	3.462812281770683e-06	3.704938683264791e-06	3.291661605294521e-06	1.1010077459133185e-06
CCCCAAACAACCAAGGCATTTGATATGCCAAAATTGGCAACCCCATTTTACG	0.0	0.0	0.0	0.0	0.0	0.0	0.0	4.946874688243834e-07	0.0	0.0	0.0
AAATGAACTAATAAGTTAATTAGCACGCATAAAGAAAAAAGAAAGTTTGTTT	3.017737658408594e-07	1.7029555133525336e-07	1.8217278943339516e-07	9.15274336092031e-08	0.0	8.904801174935086e-08	2.125490669521058e-07	4.122395573536528e-07	0.0	5.3091316214427764e-08	0.0
CGTGCAATTGTTAATAAGTTTCATTGCCCTCAACCCTTAACGCAGTTCGCGC	1.911233850325443e-06	6.811822053410134e-07	2.1860734732007417e-06	2.2881858402300773e-06	1.9718911841428397e-06	2.8495363759792276e-06	9.564708012844762e-07	2.308541521180456e-06	2.7522401647109877e-06	3.185478972865666e-07	0.0
TCGCGAAAGTATAACACTTTTCGCTTATCCAAACGCATAATTACTTTTAACC	0.0	0.0	0.0	0.0	0.0	0.0	0.0	3.2979164588292224e-07	0.0	0.0	0.0
CTGGCCATGGAGAAGGAAATTGACTACCCTCAACCCTTAACGCAGTTCGCGC	0.0	0.0	0.0	0.0	0.0	0.0	0.0	0.0	2.117107819008452e-07	0.0	0.0
ATGGCAAACTAAAACTCTGTTTGACCTCCTAAAACACAAACCCCATTCTGGG	0.0	0.0	0.0	0.0	0.0	0.0	0.0	2.473437344121917e-07	0.0	0.0	0.0
ACGTCAAAACGCAATGGTCTTCTTCAGCATAAAGAAAAAAGAAAGTTTGTTT	2.0118251056057292e-07	0.0	0.0	0.0	8.216213267261832e-08	0.0	0.0	8.244791147073056e-08	0.0	0.0	0.0
AAGTGAAACATTAAAATTCTTACTTTGATATAAACCGAAACCATCTTCGGCA	5.029562764014323e-07	6.811822053410134e-07	1.8217278943339516e-07	0.0	0.0	0.0	0.0	0.0	0.0	0.0	0.0
ATCATAAATGTAAAGCACCTTGTAACCCCTCAACCCTTAACGCAGTTCGCGC	0.0	1.7029555133525336e-07	9.108639471669758e-08	0.0	0.0	0.0	0.0	0.0	0.0	0.0	0.0
ACACAAAGTTCGGAGCAATTAAGAGATCAACAAGCACTAAGTCGTTTAGTAT	0.0	0.0	0.0	0.0	0.0	0.0	0.0	0.0	0.0	0.0	1.9429548457293858e-07
TACACAACGTCGAAGGTAGTTTGCCCAAGAGAACAGATAACCTAATTTGAGT	0.0	0.0	0.0	0.0	0.0	0.0	0.0	0.0	0.0	2.654565810721388e-07	4.5335613067019e-07
CCAATAACCTAAATATGCTTGAAATATCAACAAGCACTAAGTCGTTTAGTAT	4.0236502112114584e-07	1.7029555133525336e-07	1.8217278943339516e-07	4.5763716804601545e-07	1.6432426534523664e-07	0.0	2.125490669521058e-07	8.244791147073056e-08	3.1756617285126784e-07	1.0618263242885553e-07	0.0
TGTAGAAAAACTAACGACATTAATTTTCAACAAGCACTAAGTCGTTTAGTAT	7.041387869620053e-07	1.7029555133525336e-07	2.732591841500927e-07	4.5763716804601545e-07	2.4648639801785497e-07	5.342880704961052e-07	0.0	2.473437344121917e-07	1.058553909504226e-07	1.592739486432833e-07	2.5906064609725146e-07
TGACCAATTCCGAAGCCAGTTAAATAGCATAAAGAAAAAAGAAAGTTTGTTT	5.13015401929461e-06	3.746502129375574e-06	5.465183683001854e-06	5.491646016552185e-06	4.190268766303534e-06	4.541448599216894e-06	2.7631378703773754e-06	3.627708104712145e-06	2.5405293828101427e-06	2.973113708007955e-06	1.878189684205073e-06
TTAATAATCGACAAGATCGTTTATTGGCATAAAGAAAAAAGAAAGTTTGTTT	0.0	1.7029555133525336e-07	0.0	0.0	0.0	0.0	0.0	0.0	0.0	0.0	0.0
TCTTTAAATTTAAAAGCGCTTGAGGAATTTCAAAAGGGAAACCTATTGTATA	2.112416360886016e-06	2.0435466160230403e-06	2.094987078484044e-06	1.7390212385748588e-06	7.394591940535648e-07	1.6028642114883156e-06	7.439217343323704e-07	1.4016144950024194e-06	6.351323457025357e-07	1.6989221188616884e-06	5.181212921945029e-07
ACTTAAAACGCCAATCATCTTTGGCTGCATAAAGAAAAAAGAAAGTTTGTTT	5.230745274574896e-06	4.4276843347165874e-06	4.189974156968088e-06	5.583173450161389e-06	4.683241562339244e-06	5.610024740209105e-06	2.7631378703773754e-06	3.2979164588292224e-06	2.3288186009092972e-06	2.336017913434822e-06	2.4610761379238887e-06
GCAACAATGATAAAATTCTTTTCATGGCATAAAGAAAAAAGAAAGTTTGTTT	2.0118251056057292e-07	0.0	9.108639471669758e-08	9.15274336092031e-08	0.0	8.904801174935086e-08	5.313726673802645e-07	2.473437344121917e-07	2.117107819008452e-07	2.1236526485771106e-07	1.2953032304862573e-07
CAGCGAAGGACAAAGGGGGTTGCGCGTCCTAAAACACAAACCCCATTCTGGG	0.0	1.7029555133525336e-07	0.0	0.0	0.0	0.0	0.0	0.0	0.0	0.0	0.0
CACGTAAATGGAAAAGGGTTTGGAGCCTGCGAATAACTAAAATAATTCCAAG	0.0	1.7029555133525336e-07	0.0	0.0	0.0	0.0	0.0	0.0	0.0	0.0	0.0
AATCCAAATTATAATTTTATTATTTGGCATAAAGAAAAAAGAAAGTTTGTTT	0.0	3.405911026705067e-07	9.108639471669758e-08	2.7458230082760926e-07	0.0	0.0	0.0	0.0	0.0	0.0	0.0
AGAGTAATCCATAACGGGATTGGACGGCATAAAGAAAAAAGAAAGTTTGTTT	0.0	1.7029555133525336e-07	1.8217278943339516e-07	9.15274336092031e-08	8.216213267261832e-08	0.0	0.0	0.0	0.0	0.0	0.0
ATATCAACCCCGAAGTGTTTTTATTCTCAACAAGCACTAAGTCGTTTAGTAT	2.0118251056057292e-07	3.405911026705067e-07	1.8217278943339516e-07	0.0	5.751349287083282e-07	8.014321057441578e-07	0.0	1.6489582294146112e-07	3.1756617285126784e-07	0.0	0.0
CACCGAATGAGGAAACATTTTGCAGCGCATAAAGAAAAAAGAAAGTTTGTTT	0.0	1.7029555133525336e-07	0.0	0.0	8.216213267261832e-08	0.0	1.062745334760529e-07	1.6489582294146112e-07	1.058553909504226e-07	3.185478972865666e-07	3.8859096914587716e-07
TTATCAAACTATAATAATATTCATAAAAGAGAACAGATAACCTAATTTGAGT	2.0118251056057292e-07	3.405911026705067e-07	0.0	9.15274336092031e-08	0.0	0.0	0.0	0.0	0.0	0.0	0.0
CCTGAAAAGAGGAATTTGCTTGCCGAGCATAAAGAAAAAAGAAAGTTTGTTT	3.017737658408594e-07	3.405911026705067e-07	9.108639471669758e-08	0.0	0.0	0.0	0.0	0.0	0.0	0.0	0.0
ATCTTAACGATCAATGAAGTTATATCACATTAACGACCAAAACTTTTTAATT	2.0118251056057292e-07	5.108866540057601e-07	7.286911577335806e-07	7.322194688736248e-07	3.286485306904733e-07	4.4524005874675434e-07	1.2752944017126349e-06	6.595832917658445e-07	3.1756617285126784e-07	1.0618263242885553e-07	6.476516152431286e-08
ATTGAAAACTTAAAAAAGGTTGAGGGTCAACAAGCACTAAGTCGTTTAGTAT	0.0	1.7029555133525336e-07	2.732591841500927e-07	3.661097344368124e-07	8.216213267261832e-08	0.0	6.376472008563174e-07	4.122395573536528e-07	3.1756617285126784e-07	0.0	6.476516152431286e-08
GTCCAAAAGGAGAATGGGATTCAAGGTCAACAAGCACTAAGTCGTTTAGTAT	2.0118251056057292e-07	0.0	0.0	0.0	0.0	0.0	0.0	0.0	0.0	0.0	0.0
GAGCAAAAAGTGAATCCACTTGCTTTGCATAAAGAAAAAAGAAAGTTTGTTT	0.0	0.0	0.0	0.0	0.0	0.0	0.0	0.0	0.0	3.716392135009944e-07	2.5906064609725146e-07
TGATGAAGAGCTAATGCTTTTCGAGCCTACGAAGACGCAACCAAATTGGTTA	0.0	1.7029555133525336e-07	9.108639471669758e-08	0.0	0.0	0.0	0.0	8.244791147073056e-08	2.117107819008452e-07	0.0	0.0
ATTAGAATCTTTAAATTGGTTTGCTAAACCAAACATATAATAAAATTCACTA	0.0	1.7029555133525336e-07	0.0	0.0	0.0	0.0	0.0	0.0	0.0	0.0	0.0
AGAGGAATCCCTAATCGCTTTCTACTGCATAAAGAAAAAAGAAAGTTTGTTT	7.041387869620053e-07	1.1920688593467736e-06	5.465183683001854e-07	2.7458230082760926e-07	3.286485306904733e-07	5.342880704961052e-07	5.313726673802645e-07	4.122395573536528e-07	1.058553909504226e-07	2.654565810721388e-07	0.0
CATACAATTTTTAACTTCATTGGGGCACTGCAATCACAAATATTATTGCGTC	0.0	0.0	0.0	2.7458230082760926e-07	8.216213267261832e-08	0.0	0.0	0.0	0.0	5.3091316214427764e-08	0.0
ATTTAAACGAAAAGATGTTTGACCCATCAACAAGCACTAAGTCGTTTAGTAT	2.0118251056057292e-07	1.7029555133525336e-07	0.0	0.0	0.0	0.0	0.0	0.0	0.0	0.0	0.0
AAAACAACCTCGAACCAGCTTATATTGCATAAAGAAAAAAGAAAGTTTGTTT	6.035475316817188e-07	0.0	1.8217278943339516e-07	9.15274336092031e-08	2.4648639801785497e-07	0.0	1.062745334760529e-07	1.6489582294146112e-07	1.058553909504226e-07	0.0	0.0
GGCATAACCTAAAACTATCTTTTTCACCCTCAACCCTTAACGCAGTTCGCGC	8.047300422422917e-07	0.0	6.37604763016883e-07	5.491646016552185e-07	4.929727960357099e-07	8.904801174935086e-08	4.250981339042116e-07	8.244791147073056e-08	1.058553909504226e-07	0.0	0.0
TAAACAACTTACAAATCAATTAACAAGCATAAAGAAAAAAGAAAGTTTGTTT	0.0	1.7029555133525336e-07	0.0	0.0	8.216213267261832e-08	8.904801174935086e-08	0.0	0.0	0.0	0.0	0.0
GGGCTAAACCACAAACTATTTGGCGTGCATAAAGAAAAAAGAAAGTTTGTTT	1.0059125528028646e-06	8.514777566762668e-07	1.4573823154671612e-06	9.152743360920309e-07	6.572970613809466e-07	1.2466721644909122e-06	1.2752944017126349e-06	4.946874688243834e-07	9.526985185538034e-07	8.494610594308442e-07	2.5906064609725146e-07
AATCTAAACTTCAACCTAATTCTTTTGCCAAAATTGGCAACCCCATTTTACG	0.0	1.7029555133525336e-07	0.0	0.0	0.0	0.0	0.0	1.6489582294146112e-07	0.0	0.0	0.0
CTCCAAACAAAGAACATGGTTTAGTGAGCCGAATGGATAACTAATTTAGGTG	0.0	0.0	0.0	0.0	0.0	0.0	0.0	3.2979164588292224e-07	0.0	0.0	0.0
AGCTAAATTGCAAACGTAATCCTTGACCCTCAACCCTTAACGCAGTTCGCGC	0.0	0.0	0.0	0.0	0.0	0.0	8.501962678084232e-07	1.6489582294146112e-07	4.234215638016904e-07	5.3091316214427764e-08	0.0
AGATAAAAATAGAACAGGTTTGTTATACAAGAAACGGCAATTAAATTTTGAG	8.047300422422917e-07	8.514777566762668e-07	9.108639471669758e-08	3.661097344368124e-07	3.286485306904733e-07	1.7809602349870172e-07	2.125490669521058e-07	8.244791147073056e-08	1.058553909504226e-07	0.0	0.0
CTGGAAAACTCGAATAAATTTTCAAATCAACAAGCACTAAGTCGTTTAGTAT	0.0	0.0	0.0	0.0	0.0	0.0	0.0	0.0	3.1756617285126784e-07	5.3091316214427764e-08	0.0
CGGCGAATAATGAATTATTTTTGTAGGCATAAAGAAAAAAGAAAGTTTGTTT	3.017737658408594e-07	0.0	2.732591841500927e-07	2.7458230082760926e-07	0.0	0.0	0.0	8.244791147073056e-08	0.0	0.0	0.0
TTAGAAAAAGGCAATATCTTTTTAATACTAAAAGTCCAAAATATTTTTGATA	2.0118251056057292e-07	0.0	0.0	0.0	0.0	0.0	0.0	0.0	0.0	0.0	0.0
TCGAGAAACGGTAAGGTAGTTTGGCAACAAGAAACGGCAATTAAATTTTGAG	6.035475316817188e-07	1.7029555133525336e-07	2.732591841500927e-07	9.15274336092031e-08	5.751349287083282e-07	8.904801174935086e-08	0.0	0.0	2.117107819008452e-07	0.0	0.0
GGGATAAGTCGTAATTGTCTTGTGCCAGCCGAATGGATAACTAATTTAGGTG	0.0	0.0	0.0	0.0	0.0	0.0	0.0	2.473437344121917e-07	0.0	0.0	0.0
TCAACAATCCCAAAAATTTTTATTTCGCATAAAGAAAAAAGAAAGTTTGTTT	2.9171464031283076e-06	2.384137718693547e-06	2.732591841500927e-06	3.294987609931311e-06	7.394591940535648e-07	1.8700082467363682e-06	3.188236004281587e-07	9.069270261780362e-07	4.234215638016904e-07	1.1149176405029831e-06	2.5906064609725146e-07
AATTAAAATAAGAATCATATTGCAATTCAACAAGCACTAAGTCGTTTAGTAT	1.7100513397648698e-06	1.0217733080115201e-06	1.4573823154671612e-06	1.5559663713564525e-06	1.1502698574166564e-06	8.014321057441578e-07	7.439217343323704e-07	1.6489582294146112e-06	9.526985185538034e-07	7.963697432164165e-07	3.238258076215643e-07
TTATAAACATTCAAACGTCTTACATGTCACAAAATTACAACACTGTTTCGTT	0.0	0.0	0.0	3.661097344368124e-07	0.0	8.904801174935086e-08	3.188236004281587e-07	8.244791147073056e-07	0.0	0.0	0.0
ACAACAATAGCTAACGTCGTTGCGTTTCAACAAGCACTAAGTCGTTTAGTAT	2.011825105605729e-06	3.0653199240345606e-06	1.1841231313170683e-06	3.294987609931311e-06	6.408646348464229e-06	3.829064505222088e-06	5.6325502742308045e-06	2.638333167063378e-06	6.139612675124511e-06	9.556436918596997e-07	1.9429548457293858e-07
ATCTAAACAAAAAAGGACTTTGGTAGTCAACAAGCACTAAGTCGTTTAGTAT	0.0	0.0	0.0	0.0	0.0	0.0	0.0	0.0	0.0	3.185478972865666e-07	0.0
AGATAAAAATGAAAGGGAGTTACCAGGCATAAAGAAAAAAGAAAGTTTGTTT	0.0	1.7029555133525336e-07	0.0	0.0	0.0	0.0	0.0	0.0	0.0	0.0	0.0
TTTAAAATTTCGAAACTCATTCTTAGGTACGAACTAAAAATTATATTTGCCA	0.0	0.0	0.0	0.0	0.0	0.0	0.0	4.122395573536528e-07	0.0	0.0	0.0
TTAACAAAATTGAAGTCCTTTAACGCCCCTCAACCCTTAACGCAGTTCGCGC	0.0	3.405911026705067e-07	4.5543197358348786e-07	1.830548672184062e-07	9.859455920714199e-07	8.014321057441578e-07	4.250981339042116e-07	9.069270261780362e-07	1.9053970371076068e-06	4.247305297154221e-07	1.9429548457293858e-07
ATCAGAACATTTAATTTATTTTTTTAAACCAAACATATAATAAAATTCACTA	0.0	1.7029555133525336e-07	0.0	0.0	0.0	0.0	0.0	0.0	0.0	0.0	0.0
TTTAAAATCTTGAACGATCTCCGTGGCCCTCAACCCTTAACGCAGTTCGCGC	0.0	0.0	0.0	0.0	0.0	0.0	0.0	0.0	1.587830864256339e-06	1.3272829053606943e-06	1.2953032304862572e-06
TGCCGAACAGGAAACAGACTTCGGAGGCATAAAGAAAAAAGAAAGTTTGTTT	0.0	1.7029555133525336e-07	9.108639471669758e-08	0.0	0.0	0.0	0.0	0.0	0.0	0.0	0.0
GCGGGAACGTAAAATTCAATTCCTTGGCATAAAGAAAAAAGAAAGTTTGTTT	0.0	1.7029555133525336e-07	0.0	0.0	8.216213267261832e-08	0.0	1.062745334760529e-07	8.244791147073056e-08	0.0	0.0	0.0
CGTATAAACGGGAATAAACTTTACATATTTCAAAAGGGAAACCTATTGTATA	4.0236502112114584e-07	0.0	1.8217278943339516e-07	0.0	0.0	0.0	0.0	0.0	0.0	0.0	0.0
GGGCCAATCAGAAATTCGTTTAGTTGTCCTAAAACACAAACCCCATTCTGGG	0.0	1.7029555133525336e-07	0.0	0.0	0.0	0.0	0.0	0.0	0.0	0.0	0.0
ATCTCAATCATCAACTTCATTTGCCGAACCAAACATATAATAAAATTCACTA	4.0236502112114584e-07	1.7029555133525336e-07	2.732591841500927e-07	3.661097344368124e-07	1.6432426534523664e-07	0.0	0.0	3.2979164588292224e-07	2.117107819008452e-07	1.0618263242885553e-07	1.9429548457293858e-07
TATTCAACACCAAAGTCTATTCTTTCCCCTCAACCCTTAACGCAGTTCGCGC	2.8165551478480213e-06	1.7029555133525336e-06	1.7306414996172537e-06	2.7458230082760926e-06	3.2043231742321145e-06	3.205728422976631e-06	3.188236004281587e-06	2.8032289900048387e-06	3.175661728512678e-06	3.291661605294521e-06	1.424833553534883e-06
AACTGAACGTCCAAACAATTTCTGCAGCATAAAGAAAAAAGAAAGTTTGTTT	0.0	1.7029555133525336e-07	0.0	0.0	0.0	0.0	0.0	0.0	0.0	0.0	0.0
AGTAAAACACGCAATGCGATTCTGAGTCCTAAAACACAAACCCCATTCTGGG	2.0118251056057292e-07	0.0	1.8217278943339516e-07	0.0	8.216213267261832e-08	8.904801174935086e-08	1.062745334760529e-07	5.77135380295114e-07	0.0	0.0	0.0
CCCTTAAAGGCAAATGACCTGTTCCCGCATAAAGAAAAAAGAAAGTTTGTTT	0.0	1.7029555133525336e-07	0.0	0.0	0.0	0.0	0.0	0.0	0.0	0.0	0.0
GGGTAACCCCCTAAGAAATTTATTCCGCATAAAGAAAAAAGAAAGTTTGTTT	0.0	1.7029555133525336e-07	0.0	0.0	0.0	0.0	0.0	0.0	0.0	0.0	0.0
TTTATAATCTAAAAACTGATTTTTTTGCATAAAGAAAAAAGAAAGTTTGTTT	0.0	1.7029555133525336e-07	0.0	0.0	0.0	0.0	0.0	0.0	0.0	0.0	0.0
CGAGCAATTAGGAAGGTAATTCCGCAAGCCGAATGGATAACTAATTTAGGTG	3.017737658408594e-07	0.0	0.0	9.15274336092031e-08	0.0	0.0	0.0	2.061197786768264e-06	0.0	0.0	0.0
AATGTAATAGCCAACGTATTTGGTTGGCATAAAGAAAAAAGAAAGTTTGTTT	0.0	0.0	3.643455788667903e-07	9.15274336092031e-08	2.4648639801785497e-07	3.5619204699740345e-07	8.501962678084232e-07	1.6489582294146112e-07	1.058553909504226e-07	0.0	0.0
TAAATAATGCAAAAAAATGTCTGCAAGCATAAAGAAAAAAGAAAGTTTGTTT	0.0	1.7029555133525336e-07	0.0	0.0	0.0	0.0	0.0	0.0	0.0	0.0	0.0
CACACAAAATAAAAGTCACTTTTGCAATTTCAAAAGGGAAACCTATTGTATA	8.047300422422917e-07	8.514777566762668e-07	1.0930367366003708e-06	6.406920352644215e-07	8.216213267261832e-08	1.7809602349870172e-07	8.501962678084232e-07	3.2979164588292224e-07	2.117107819008452e-07	4.247305297154221e-07	0.0
CTGGAAACACGCAAAATTGTTTACAGGCATAAAGAAAAAAGAAAGTTTGTTT	0.0	3.405911026705067e-07	0.0	0.0	8.216213267261832e-08	0.0	0.0	0.0	0.0	0.0	0.0
CGTAGAAAGATGAAATCTCGTTTGCGGCATAAAGAAAAAAGAAAGTTTGTTT	0.0	1.7029555133525336e-07	0.0	0.0	0.0	0.0	0.0	0.0	0.0	0.0	0.0
AGGCGAAACTTAAAATGTTCCCGGATCTGCGAATAACTAAAATAATTCCAAG	0.0	0.0	0.0	0.0	0.0	0.0	2.125490669521058e-07	0.0	0.0	0.0	0.0
TTTGAAAAGTTCAAGGCAATTTGCATGCATAAAGAAAAAAGAAAGTTTGTTT	6.035475316817188e-07	1.7029555133525336e-07	0.0	9.15274336092031e-08	2.4648639801785497e-07	5.342880704961052e-07	5.313726673802645e-07	5.77135380295114e-07	4.234215638016904e-07	5.3091316214427764e-08	6.476516152431286e-08
TTAGAAATAACGAAGTAGCTTAAATTGCATAAAGAAAAAAGAAAGTTTGTTT	0.0	0.0	0.0	0.0	0.0	0.0	0.0	0.0	0.0	3.185478972865666e-07	1.9429548457293858e-07
AATGCAAAATACAAACAAGTTTGCATGCATAAAGAAAAAAGAAAGTTTGTTT	0.0	1.7029555133525336e-07	0.0	0.0	0.0	0.0	0.0	0.0	0.0	0.0	0.0
ACCCAAACCGGGAAGACGGTTGAAATAAGAGAACAGATAACCTAATTTGAGT	5.029562764014323e-07	5.108866540057601e-07	8.197775524502782e-07	2.7458230082760926e-07	4.1081066336309156e-07	1.1576241527415613e-06	0.0	1.6489582294146112e-07	2.117107819008452e-07	4.247305297154221e-07	0.0
GTGCCAATATAAAAAACCTTTTCGGCGCATAAAGAAAAAAGAAAGTTTGTTT	0.0	1.7029555133525336e-07	0.0	9.15274336092031e-08	8.216213267261832e-08	0.0	0.0	8.244791147073056e-08	1.058553909504226e-07	0.0	0.0
GGCCCAAACAGCAATAAAGTTTATTGGCCAAAATTGGCAACCCCATTTTACG	0.0	1.7029555133525336e-07	0.0	0.0	0.0	8.904801174935086e-08	0.0	5.77135380295114e-07	0.0	0.0	0.0
TAAGGAACATGTAATGATGTTATACCCCCCAAATAGGCAAAGCTTTTCCCAA	9.053212975225781e-07	8.514777566762668e-07	1.912814289050649e-06	1.281384070528843e-06	1.3967562554345113e-06	9.795281292428596e-07	2.019216136045005e-06	1.2367186720609583e-06	4.234215638016904e-07	5.3091316214427764e-08	0.0
AGTACAAGCTTAAATGGATTTTCATAGCATAAAGAAAAAAGAAAGTTTGTTT	8.047300422422917e-07	8.514777566762668e-07	2.732591841500927e-07	1.830548672184062e-07	5.751349287083282e-07	2.671440352480526e-07	3.188236004281587e-07	3.2979164588292224e-07	1.058553909504226e-07	5.309131621442776e-07	1.2953032304862573e-07
GCGGGAACGGGGAATTCTGTTAGGAATCGTAAACGATGAATGTGTTTCATGA	0.0	0.0	0.0	0.0	0.0	0.0	0.0	3.2979164588292224e-07	0.0	0.0	0.0
GTACCAAGCGCAAAGTGGATTTGTTATCCTAAAACACAAACCCCATTCTGGG	3.017737658408594e-07	0.0	1.8217278943339516e-07	0.0	0.0	0.0	0.0	6.595832917658445e-07	0.0	0.0	0.0
CTGTTAAGTTAGAAATAAATTTGAACTCAACAAGCACTAAGTCGTTTAGTAT	0.0	1.7029555133525336e-07	0.0	0.0	0.0	0.0	0.0	0.0	0.0	0.0	0.0
GATTAAAGTATAAATTGAATGAAATTGCATAAAGAAAAAAGAAAGTTTGTTT	0.0	1.7029555133525336e-07	0.0	0.0	0.0	0.0	0.0	0.0	0.0	0.0	0.0
TCAGGAAGTTTTAAGTCGTTTGTATTGCATAAAGAAAAAAGAAAGTTTGTTT	0.0	1.7029555133525336e-07	0.0	0.0	0.0	0.0	0.0	0.0	0.0	0.0	0.0
CGAGCAAGCCTTAACGTTGTTGACTCGCATAAAGAAAAAAGAAAGTTTGTTT	0.0	0.0	0.0	0.0	2.4648639801785497e-07	8.904801174935086e-08	0.0	0.0	0.0	0.0	0.0
TTTCTAATACCTAAAAATTTTGTCTACCATGAAAGAATAATGGTTTTATAGT	0.0	1.7029555133525336e-07	0.0	0.0	0.0	0.0	0.0	0.0	0.0	0.0	0.0
GTATTAAACCGAAATATCTTTTAGGTCCCTCAACCCTTAACGCAGTTCGCGC	3.017737658408594e-07	3.405911026705067e-07	5.465183683001854e-07	1.006801769701234e-06	1.8897290514702214e-06	8.014321057441578e-07	1.2752944017126349e-06	1.5665103179438806e-06	9.526985185538034e-07	4.778218459298498e-07	0.0
ATTCCAATCGCGAACCAGTTTGACTAGCATAAAGAAAAAAGAAAGTTTGTTT	0.0	1.7029555133525336e-07	0.0	0.0	0.0	0.0	0.0	0.0	0.0	0.0	0.0
TATAAAACAAACAAATTTATTTAGACTCGTAAACGATGAATGTGTTTCATGA	0.0	0.0	0.0	0.0	0.0	0.0	3.188236004281587e-07	0.0	0.0	0.0	0.0
GCATCAACCTTGAAACCATTTTAATGACATTAACGACCAAAACTTTTTAATT	0.0	1.7029555133525336e-07	0.0	0.0	0.0	0.0	0.0	0.0	0.0	0.0	0.0
CGGATAATTAAAAACTGTATTTTTCGGCATAAAGAAAAAAGAAAGTTTGTTT	0.0	1.7029555133525336e-07	0.0	0.0	8.216213267261832e-08	0.0	0.0	0.0	1.058553909504226e-07	5.3091316214427764e-08	0.0
GAATCAATCGGCAATCCGATTTTGTCGCATAAAGAAAAAAGAAAGTTTGTTT	0.0	1.7029555133525336e-07	0.0	0.0	0.0	0.0	0.0	0.0	0.0	0.0	0.0
CGGAAAAAATAAAAGACAATTTATTTGCATAAAGAAAAAAGAAAGTTTGTTT	0.0	1.7029555133525336e-07	0.0	0.0	0.0	0.0	0.0	0.0	0.0	0.0	0.0
CGGCCAAGTACAAAAACAATTATGGAGCATAAAGAAAAAAGAAAGTTTGTTT	7.041387869620053e-07	5.108866540057601e-07	1.6395551049005565e-06	1.3729115041380463e-06	1.2324319900892748e-06	1.3357201762402631e-06	3.188236004281587e-07	9.069270261780362e-07	1.9053970371076068e-06	4.778218459298498e-07	0.0
ATCTTAAGTAGAAAAGGCATTAGACGGCATAAAGAAAAAAGAAAGTTTGTTT	1.307686318643724e-06	5.108866540057601e-07	1.0019503418836733e-06	1.6474938049656555e-06	2.6291882455237863e-06	2.137152281984421e-06	2.338039736473164e-06	2.8032289900048387e-06	2.3288186009092972e-06	2.654565810721388e-07	2.5906064609725146e-07
ATCTTAAATTAAAAGTAAGTTCAACCGCATAAAGAAAAAAGAAAGTTTGTTT	0.0	1.7029555133525336e-07	0.0	0.0	0.0	0.0	0.0	0.0	0.0	0.0	0.0
GTATCAAAGTATAAAACGTTTCTAACGCATAAAGAAAAAAGAAAGTTTGTTT	3.017737658408594e-07	1.7029555133525336e-07	2.732591841500927e-07	1.830548672184062e-07	8.216213267261832e-08	1.7809602349870172e-07	3.188236004281587e-07	3.2979164588292224e-07	2.117107819008452e-07	0.0	0.0
GTTCAAATTACAAAAGATTTTATAGGGCATAAAGAAAAAAGAAAGTTTGTTT	0.0	0.0	0.0	0.0	0.0	0.0	0.0	2.473437344121917e-07	0.0	5.3091316214427764e-08	0.0
TTATCAATTTACAAGTGACTTTTGGAGCATAAAGAAAAAAGAAAGTTTGTTT	0.0	0.0	0.0	0.0	0.0	0.0	0.0	0.0	2.117107819008452e-07	0.0	6.476516152431286e-08
CTTTGAATTTCAAACGAAATTGTGATCTGCGAATAACTAAAATAATTCCAAG	2.112416360886016e-06	1.1920688593467736e-06	3.37019660451781e-06	2.2881858402300773e-06	2.054053316815458e-06	1.959056258485719e-06	1.8066670690928997e-06	2.1436456982389947e-06	1.6936862552067616e-06	2.1236526485771105e-06	1.0362425843890058e-06
CTGTTAAAGCCTGAACCAGTTCTAGGCCCTCAACCCTTAACGCAGTTCGCGC	0.0	1.7029555133525336e-07	0.0	0.0	0.0	0.0	0.0	0.0	0.0	0.0	0.0
GGCACAATCCCAATCAGGTTTCTCAAGCATAAAGAAAAAAGAAAGTTTGTTT	0.0	1.7029555133525336e-07	0.0	0.0	0.0	0.0	0.0	0.0	0.0	0.0	0.0
GGCAAAACCTTAAAAGTGTGTAAAAGCTGCGAATAACTAAAATAATTCCAAG	0.0	0.0	0.0	0.0	0.0	2.671440352480526e-07	0.0	8.244791147073056e-08	0.0	0.0	0.0
ATTTGAAGATATATGACATATAACTTCCCTCAACCCTTAACGCAGTTCGCGC	0.0	1.7029555133525336e-07	0.0	0.0	0.0	0.0	0.0	0.0	0.0	0.0	0.0
TATGTAATAATTAAGGCCATTCCGCGATTTCAAAAGGGAAACCTATTGTATA	3.017737658408594e-07	6.811822053410134e-07	4.5543197358348786e-07	9.15274336092031e-08	7.394591940535648e-07	2.671440352480526e-07	0.0	0.0	5.292769547521131e-07	0.0	0.0
TTTATAACGAGTAACGACGTTCATTTGCATAAAGAAAAAAGAAAGTTTGTTT	2.0118251056057292e-07	0.0	1.8217278943339516e-07	9.15274336092031e-08	1.6432426534523664e-07	0.0	1.062745334760529e-07	8.244791147073056e-08	2.117107819008452e-07	0.0	1.2953032304862573e-07
ATTCAAATTTAAAAAAAATTTGAATCAACCAAACATATAATAAAATTCACTA	0.0	1.7029555133525336e-07	0.0	0.0	0.0	0.0	0.0	0.0	0.0	0.0	0.0
ACGCTAAACATTAAGTTTATTACACAGCATAAAGAAAAAAGAAAGTTTGTTT	1.911233850325443e-06	1.1920688593467736e-06	1.5484687101838587e-06	1.6474938049656555e-06	1.3145941227618932e-06	1.7809602349870174e-06	8.501962678084232e-07	1.0718228491194973e-06	1.0585539095042261e-06	1.0087350080741276e-06	3.238258076215643e-07
TACCCAAAGATGAATACAATTAAGTTGCATAAAGAAAAAAGAAAGTTTGTTT	8.047300422422917e-07	1.5326599620172803e-06	8.197775524502782e-07	1.5559663713564525e-06	7.394591940535648e-07	4.4524005874675434e-07	1.062745334760529e-06	4.946874688243834e-07	5.292769547521131e-07	1.592739486432833e-07	2.5906064609725146e-07
ATCCAAATAGATAACAATTTTGTCACTCACAAAATTACAACACTGTTTCGTT	0.0	1.7029555133525336e-07	0.0	0.0	0.0	0.0	0.0	0.0	0.0	0.0	0.0
TATAAAAAAATCAACTCTATTGTTTAGCATAAAGAAAAAAGAAAGTTTGTTT	0.0	1.7029555133525336e-07	0.0	0.0	0.0	0.0	0.0	0.0	0.0	0.0	0.0
ATGTAAAGTTTAAAGAAGCTTGGATCGATATAAACCGAAACCATCTTCGGCA	3.017737658408594e-07	0.0	0.0	9.15274336092031e-08	0.0	0.0	0.0	0.0	0.0	0.0	0.0
GACGTAAAAGCTAAAAATTTTTTTACAACCAAACATATAATAAAATTCACTA	2.5147813820071617e-06	4.597979886051841e-06	3.643455788667903e-06	3.3865150435405143e-06	9.859455920714199e-07	1.3357201762402631e-06	9.564708012844762e-07	1.6489582294146112e-06	9.526985185538034e-07	2.2829265972203937e-06	1.1010077459133185e-06
CCAAAAACCGGAAAAGGTCTTGTATGGAAGCAACAGGCAAACCGATTATGTA	0.0	1.7029555133525336e-07	0.0	0.0	0.0	0.0	0.0	0.0	0.0	0.0	0.0
ACAGAAATGAGTAAGGTGTTTGGCGAGCATAAAGAAAAAAGAAAGTTTGTTT	2.9171464031283076e-06	2.5544332700288002e-06	6.467134024885527e-06	4.484844246850951e-06	5.258376491047573e-06	4.274304563968842e-06	3.400785071233693e-06	3.7926039276536056e-06	3.387372510413523e-06	2.0705613323626826e-06	6.476516152431286e-07
TTTCTAACATCAAAGCACTTACGACAAAGAGAACAGATAACCTAATTTGAGT	0.0	0.0	0.0	0.0	0.0	0.0	2.125490669521058e-07	8.244791147073056e-08	0.0	0.0	0.0
CATCGAAGTGAGAATATCCTTTACCGATTTCAAAAGGGAAACCTATTGTATA	0.0	1.7029555133525336e-07	0.0	0.0	0.0	0.0	0.0	0.0	0.0	0.0	0.0
GGCCAAAGCTCAAAAACTTATAAAAAGCATAAAGAAAAAAGAAAGTTTGTTT	2.0118251056057292e-07	1.7029555133525336e-07	5.465183683001854e-07	2.7458230082760926e-07	1.6432426534523664e-07	8.904801174935086e-08	0.0	8.244791147073056e-08	1.058553909504226e-07	4.247305297154221e-07	1.2953032304862573e-07
CTGAAAATAAGGAATATCTTTATAAGGCATAAAGAAAAAAGAAAGTTTGTTT	0.0	0.0	0.0	0.0	0.0	0.0	3.188236004281587e-07	1.6489582294146112e-07	0.0	0.0	0.0
CATTAAACGCGTAACGAAATTAGGATCCCTCAACCCTTAACGCAGTTCGCGC	0.0	1.7029555133525336e-07	0.0	0.0	0.0	0.0	0.0	0.0	0.0	0.0	0.0
TCTGCAAAGCGAAAATCAATTTATGGGTACGAACTAAAAATTATATTTGCCA	0.0	1.7029555133525336e-07	0.0	0.0	0.0	0.0	0.0	0.0	0.0	0.0	0.0
TGGATAAGCGCCAAGTACGTTGCCCATCAACAAGCACTAAGTCGTTTAGTAT	1.2070950633634375e-06	5.108866540057601e-07	1.0930367366003708e-06	9.152743360920309e-07	1.6432426534523662e-06	2.04810427023507e-06	1.3815689351886877e-06	4.946874688243834e-07	5.292769547521131e-07	1.592739486432833e-07	0.0
ATGCTAAACGCAAAGTTGTTTTAACGAACCAAACATATAATAAAATTCACTA	4.426015232332604e-06	5.449457642728107e-06	6.649306814318923e-06	8.054414157609872e-06	4.354593031648771e-06	5.788120763707807e-06	3.825883205137905e-06	3.875051839124337e-06	3.5990832923143686e-06	3.3447529215089494e-06	2.137250330302324e-06
ACTAGAACAGCTAAAGTAATTTTCGCGCATAAAGAAAAAAGAAAGTTTGTTT	2.7159638925677342e-06	1.5326599620172803e-06	4.6454061305515764e-06	3.020405309103702e-06	7.148105542517793e-06	5.075736669712999e-06	4.250981339042116e-06	3.627708104712145e-06	6.033757284174088e-06	4.194213980939794e-06	1.2305380689619443e-06
GTCACAAATTAGAATACCATTACCGCATTTCAAAAGGGAAACCTATTGTATA	1.7100513397648698e-06	2.895024372699307e-06	1.4573823154671612e-06	2.6542955746668898e-06	1.561080520779748e-06	7.123840939948069e-07	8.501962678084232e-07	1.4840624064731502e-06	1.587830864256339e-06	5.840044783587055e-07	6.476516152431286e-08
CCTCACACAACTTCGTATAATGTAAGAACCAAACATATAATAAAATTCACTA	0.0	3.405911026705067e-07	0.0	0.0	0.0	8.904801174935086e-08	0.0	0.0	0.0	0.0	0.0
GAGCAAAGTTTGAAAGGACTTGTATCACATTAACGACCAAAACTTTTTAATT	0.0	1.7029555133525336e-07	0.0	9.15274336092031e-08	0.0	2.671440352480526e-07	2.125490669521058e-07	4.122395573536528e-07	2.117107819008452e-07	3.185478972865666e-07	0.0
ATCGGTATTGTTAATGTATTACTTCGGCATAAAGAAAAAAGAAAGTTTGTTT	0.0	1.7029555133525336e-07	0.0	0.0	0.0	0.0	0.0	0.0	0.0	0.0	0.0
TTTGTAATCAAAAATGGCTTTTAAGGGCATAAAGAAAAAAGAAAGTTTGTTT	3.2189201689691667e-06	3.2356154753698136e-06	1.7306414996172537e-06	2.837350441885296e-06	1.807566918797603e-06	2.137152281984421e-06	7.439217343323704e-07	1.319166583531689e-06	2.4346739918597198e-06	1.8051047512905442e-06	5.828864537188157e-07
ATTGTAAACATTAAAAATCTTGTGGATCAACAAGCACTAAGTCGTTTAGTAT	0.0	1.7029555133525336e-07	0.0	0.0	0.0	0.0	0.0	0.0	0.0	0.0	0.0
AACGAAAATGGCAACTTATTTCCGCCGATATAAACCGAAACCATCTTCGGCA	5.029562764014323e-07	1.1920688593467736e-06	5.465183683001854e-07	1.3729115041380463e-06	1.7254047861249846e-06	2.226200293733772e-06	3.719608671661852e-06	2.226093609709725e-06	3.387372510413523e-06	1.1149176405029831e-06	3.238258076215643e-07
AGACGAATATGTAAGGTAGTTAAGATGATATAAACCGAAACCATCTTCGGCA	8.047300422422917e-07	1.7029555133525336e-07	9.108639471669757e-07	6.406920352644215e-07	3.286485306904733e-07	1.7809602349870174e-06	2.019216136045005e-06	9.069270261780362e-07	2.963950946611833e-06	1.114917640502983e-05	1.2953032304862572e-05
AACTCAATATCGAAGCGGTTTGTCATTCACAAAATTACAACACTGTTTCGTT	0.0	1.7029555133525336e-07	0.0	0.0	0.0	0.0	0.0	1.6489582294146112e-07	0.0	0.0	0.0
TAAAAAAACTCAAAGAGATTTATTTTATTTCAAAAGGGAAACCTATTGTATA	3.017737658408594e-07	1.7029555133525336e-07	0.0	2.7458230082760926e-07	0.0	4.4524005874675434e-07	2.125490669521058e-07	0.0	0.0	0.0	0.0
GTCCGAACATCAAAGGTTATTGTGAGTCAACAAGCACTAAGTCGTTTAGTAT	4.0236502112114584e-07	1.7029555133525336e-07	9.108639471669758e-08	0.0	0.0	0.0	0.0	0.0	0.0	0.0	0.0
GAATTAATGACCAATCAATTTGTGCGCTGCGAATAACTAAAATAATTCCAAG	1.3076863186437241e-05	1.1920688593467735e-05	1.1385799339587195e-05	1.4095224775817276e-05	1.708972359590461e-05	1.4336729891645489e-05	1.2009022282793979e-05	1.1130468048548625e-05	1.143238222264564e-05	6.583323210589042e-06	3.17349291469133e-06
ATGGGAAAATTGAAGATTATTTGCGGGCCAAAATTGGCAACCCCATTTTACG	0.0	1.7029555133525336e-07	0.0	0.0	1.6432426534523664e-07	0.0	0.0	0.0	0.0	0.0	0.0
GTCCCAAATCGGAAGCAATTTGTGTTGCATAAAGAAAAAAGAAAGTTTGTTT	0.0	1.7029555133525336e-07	0.0	0.0	0.0	0.0	0.0	0.0	0.0	0.0	0.0
TCTATAACAATGAAAAGTGTTATCCATCAACAAGCACTAAGTCGTTTAGTAT	0.0	0.0	0.0	0.0	0.0	0.0	2.125490669521058e-07	0.0	1.058553909504226e-07	5.3091316214427764e-08	0.0
TGTTTAAAAACCACCATTTTTTGTTACCCTCAACCCTTAACGCAGTTCGCGC	0.0	1.7029555133525336e-07	0.0	9.15274336092031e-08	8.216213267261832e-08	0.0	2.125490669521058e-07	8.244791147073056e-08	0.0	5.3091316214427764e-08	6.476516152431286e-08
ATAAGAAAATCGAAATAATTTGTGACTCAACAAGCACTAAGTCGTTTAGTAT	4.0236502112114584e-07	0.0	6.37604763016883e-07	9.15274336092031e-08	2.7113503781964043e-06	1.7809602349870174e-06	2.444314269949217e-06	1.8963019638268028e-06	3.0698063375622556e-06	1.1149176405029831e-06	7.771819382917543e-07
GGTTTAAACATCAACTTTTTTTATAAAAGAGAACAGATAACCTAATTTGAGT	3.017737658408594e-07	1.7029555133525336e-07	9.108639471669758e-08	9.15274336092031e-08	0.0	0.0	0.0	0.0	0.0	0.0	0.0
CGCTTAAATTATAATCAGCTTAAAATAACCAAACATATAATAAAATTCACTA	0.0	1.7029555133525336e-07	0.0	0.0	0.0	0.0	0.0	0.0	0.0	0.0	0.0
TCGCCAAGGCTGAACCGGTTTGTGATGCATAAAGAAAAAAGAAAGTTTGTTT	0.0	1.7029555133525336e-07	0.0	0.0	0.0	0.0	0.0	8.244791147073056e-08	0.0	0.0	0.0
AATATAATTACTAAGATACTTTAAAACTGCGAATAACTAAAATAATTCCAAG	0.0	0.0	0.0	0.0	0.0	0.0	0.0	0.0	0.0	2.654565810721388e-07	1.2953032304862573e-07
CATTTAATTGTCAATGAAATTGAATTGCATAAAGAAAAAAGAAAGTTTGTTT	3.017737658408594e-07	1.3623644106820268e-06	6.37604763016883e-07	1.18985663691964e-06	4.1081066336309156e-07	3.5619204699740345e-07	0.0	3.2979164588292224e-07	2.117107819008452e-07	1.0618263242885553e-07	0.0
ACATAAATAACGAACGTCTTTTCGACGCATAAAGAAAAAAGAAAGTTTGTTT	2.0118251056057292e-07	6.811822053410134e-07	4.5543197358348786e-07	8.237469024828278e-07	5.751349287083282e-07	9.795281292428596e-07	1.062745334760529e-06	3.2979164588292224e-07	3.1756617285126784e-07	2.1236526485771106e-07	0.0
GCACCAATGATAAACGTTGTTATTAAAGCCGAATGGATAACTAATTTAGGTG	0.0	0.0	0.0	0.0	0.0	3.5619204699740345e-07	0.0	5.77135380295114e-07	0.0	0.0	0.0
GTGTAAAACATTAAGCACTTTATTAAAGTATAAAACATAAGGTTGTTAGTGT	0.0	1.7029555133525336e-07	0.0	0.0	0.0	0.0	0.0	0.0	0.0	0.0	0.0
AGTTGAATTGTTAAATCCATTTGTTAGCATAAAGAAAAAAGAAAGTTTGTTT	2.112416360886016e-06	2.0435466160230403e-06	1.0930367366003708e-06	1.281384070528843e-06	1.1502698574166564e-06	1.5138161997389647e-06	1.2752944017126349e-06	1.319166583531689e-06	1.4819754733059166e-06	1.0618263242885553e-06	7.771819382917543e-07
CCACTAAAAGATAAACAAGGTTTCAAACATTAACGACCAAAACTTTTTAATT	0.0	0.0	0.0	0.0	0.0	0.0	0.0	0.0	2.117107819008452e-07	1.0618263242885553e-07	1.2953032304862573e-07
TTTTAGACCGCTAAAAGCATTCTGATGCATAAAGAAAAAAGAAAGTTTGTTT	0.0	0.0	0.0	0.0	0.0	0.0	0.0	0.0	0.0	2.1236526485771106e-07	1.2953032304862573e-07
TGGGCAATCTGGAAGGACATTATTGCCTACGAAGACGCAACCAAATTGGTTA	0.0	1.7029555133525336e-07	0.0	0.0	0.0	0.0	0.0	0.0	0.0	0.0	0.0
AATCAAAAAATATATTTGGTTTTGGTCTGCGAATAACTAAAATAATTCCAAG	0.0	1.7029555133525336e-07	0.0	0.0	0.0	0.0	0.0	0.0	0.0	0.0	0.0
CTTTAAACGCGTAATTCTGTTGACATTCACAAAATTACAACACTGTTTCGTT	0.0	3.405911026705067e-07	0.0	0.0	0.0	0.0	2.125490669521058e-07	6.595832917658445e-07	0.0	0.0	0.0
GCCGGAAGCTGGAAAATGATTAGGCGGCATAAAGAAAAAAGAAAGTTTGTTT	2.0118251056057292e-07	5.108866540057601e-07	9.108639471669758e-08	9.15274336092031e-08	8.216213267261832e-08	0.0	0.0	0.0	0.0	0.0	0.0
TTTGCACCCCACTTTACATATAACTTTCAACAAGCACTAAGTCGTTTAGTAT	0.0	0.0	0.0	0.0	0.0	0.0	2.125490669521058e-07	0.0	0.0	0.0	0.0
CATAAAACCGTAAAACGATTTAAGAAGCATAAAGAAAAAAGAAAGTTTGTTT	0.0	1.7029555133525336e-07	0.0	0.0	0.0	0.0	0.0	0.0	0.0	0.0	0.0
CGTGCAACGTGGAACTAAGTTGTACTCCCTCAACCCTTAACGCAGTTCGCGC	0.0	1.7029555133525336e-07	0.0	0.0	0.0	0.0	0.0	0.0	0.0	0.0	0.0
GGTCAAAAATGTAAGCTATTTGGGATCCCTCAACCCTTAACGCAGTTCGCGC	3.017737658408594e-07	1.7029555133525336e-07	1.8217278943339516e-07	9.15274336092031e-08	1.6432426534523664e-07	0.0	1.169019868236582e-06	5.77135380295114e-07	0.0	2.1236526485771106e-07	0.0
AATATAAGCCTAAAAAGTTTTAAGTTGCATAAAGAAAAAAGAAAGTTTGTTT	0.0	1.7029555133525336e-07	4.5543197358348786e-07	9.152743360920309e-07	1.6432426534523664e-07	8.904801174935086e-08	1.2752944017126349e-06	6.595832917658445e-07	2.117107819008452e-07	3.185478972865666e-07	0.0
CGGAACACTCATAAACTGTTTGGAGATCAACAAGCACTAAGTCGTTTAGTAT	0.0	1.7029555133525336e-07	0.0	0.0	0.0	0.0	0.0	0.0	0.0	0.0	0.0
TTGAAACTCCTGAGACAAATAAAAAAGCATAAAGAAAAAAGAAAGTTTGTTT	0.0	1.7029555133525336e-07	0.0	0.0	0.0	0.0	0.0	0.0	0.0	0.0	0.0
CAGACAAACGTAAAAGGATTTGGGATCTGCGAATAACTAAAATAATTCCAAG	0.0	1.7029555133525336e-07	0.0	0.0	0.0	0.0	0.0	0.0	0.0	0.0	0.0
GTGCAAATATTAAACAAGATTCAATGTCAACAAGCACTAAGTCGTTTAGTAT	0.0	0.0	0.0	0.0	0.0	0.0	0.0	0.0	0.0	0.0	9.71477422864693e-07
GATCCAATATGGAACTATCTTAGTGGTCAACAAGCACTAAGTCGTTTAGTAT	0.0	1.7029555133525336e-07	2.732591841500927e-07	1.830548672184062e-07	0.0	8.904801174935086e-08	0.0	0.0	0.0	0.0	0.0
CGCAGAAAAAAGAATAGACTTTTCTGGCATAAAGAAAAAAGAAAGTTTGTTT	0.0	1.7029555133525336e-07	0.0	0.0	0.0	0.0	0.0	0.0	0.0	0.0	0.0
CACAGAACACCGAAGGGTATTTCTACGCATAAAGAAAAAAGAAAGTTTGTTT	3.017737658408594e-07	6.811822053410134e-07	5.465183683001854e-07	6.406920352644215e-07	5.751349287083282e-07	1.3357201762402631e-06	1.5941180021407936e-06	2.061197786768264e-06	1.4819754733059166e-06	6.90187110787561e-07	4.5335613067019e-07
TACAAAACCTTTAACTGTGTTAGTTCGCATAAAGAAAAAAGAAAGTTTGTTT	0.0	1.7029555133525336e-07	0.0	0.0	0.0	0.0	0.0	0.0	0.0	0.0	0.0
ATCTGAAAAAACAATTGACTTTTAATGCATAAAGAAAAAAGAAAGTTTGTTT	3.017737658408594e-07	1.7029555133525336e-07	6.37604763016883e-07	1.18985663691964e-06	4.1081066336309156e-07	7.123840939948069e-07	5.313726673802645e-07	5.77135380295114e-07	2.117107819008452e-07	1.168008956717411e-06	2.5906064609725146e-07
TTCAAAAATTATAATATTGTTGATATCTGCGAATAACTAAAATAATTCCAAG	4.0236502112114584e-07	3.405911026705067e-07	2.732591841500927e-07	6.406920352644215e-07	0.0	0.0	0.0	1.6489582294146112e-07	0.0	1.0618263242885553e-07	0.0
CCAACAAGCCAAAAGATAATTCTAGTGCATAAAGAAAAAAGAAAGTTTGTTT	4.0236502112114584e-07	1.7029555133525336e-07	2.732591841500927e-07	9.15274336092031e-08	8.216213267261832e-08	0.0	0.0	0.0	0.0	0.0	0.0
GTAATAAAATATAACTAAATTGTCCTGCATAAAGAAAAAAGAAAGTTTGTTT	0.0	1.7029555133525336e-07	0.0	0.0	0.0	0.0	0.0	0.0	0.0	0.0	0.0
CGACGAAACCGTAAGGGAGTTTTTGATCGTAAACGATGAATGTGTTTCATGA	0.0	0.0	0.0	0.0	0.0	0.0	2.125490669521058e-07	0.0	0.0	0.0	0.0
TCGGCAAAGGGTAATTGAGTTTGGCTACTACAAAGAACAAGAATCTTGCCTT	0.0	1.7029555133525336e-07	0.0	0.0	0.0	0.0	0.0	0.0	0.0	0.0	0.0
TATTGAATCAGTAAGATTTTTGATTAGCATAAAGAAAAAAGAAAGTTTGTTT	0.0	1.7029555133525336e-07	0.0	9.15274336092031e-08	0.0	0.0	0.0	0.0	0.0	0.0	0.0
CGAAAAAGAAGGAACGGATTTGGCTGACAAGAAACGGCAATTAAATTTTGAG	1.4082775739240107e-06	2.2138421673582937e-06	1.6395551049005565e-06	9.152743360920309e-07	2.054053316815458e-06	1.6919122232376665e-06	3.188236004281587e-07	1.5665103179438806e-06	5.292769547521131e-07	1.5396481702184052e-06	5.828864537188157e-07
TATTTAATGTATAAATTTTTTGATACAAGAGAACAGATAACCTAATTTGAGT	0.0	3.405911026705067e-07	1.8217278943339516e-07	1.830548672184062e-07	0.0	8.904801174935086e-08	0.0	0.0	0.0	1.0618263242885553e-07	6.476516152431286e-08
CACTTAAAAATCAATTATGTTGCGCAGATATAAACCGAAACCATCTTCGGCA	3.017737658408594e-07	1.7029555133525336e-07	4.5543197358348786e-07	9.15274336092031e-08	8.216213267261832e-08	0.0	0.0	0.0	0.0	0.0	0.0
ATAGGAAATGTCAAGCTATTTTATTCGCATAAAGAAAAAAGAAAGTTTGTTT	0.0	0.0	2.732591841500927e-07	0.0	0.0	8.904801174935087e-07	6.376472008563174e-07	5.77135380295114e-07	6.351323457025357e-07	3.716392135009944e-07	5.181212921945029e-07
TCCTTAACTATCAATGACGTTAAGTGGATATAAACCGAAACCATCTTCGGCA	1.0059125528028646e-06	1.7029555133525336e-07	4.5543197358348786e-07	5.491646016552185e-07	6.572970613809466e-07	2.671440352480526e-07	1.3815689351886877e-06	0.0	7.409877366529583e-07	1.0618263242885553e-07	0.0
ACGAGAAACGGGAAGGGGGTTCGGGGGCATAAAGAAAAAAGAAAGTTTGTTT	0.0	0.0	2.732591841500927e-07	0.0	2.4648639801785497e-07	2.671440352480526e-07	0.0	8.244791147073056e-08	0.0	0.0	0.0
CACTAAATCTTTAATTGTATTTTATCCCCTCAACCCTTAACGCAGTTCGCGC	0.0	1.7029555133525336e-07	0.0	0.0	0.0	0.0	0.0	0.0	0.0	0.0	0.0
GATCCAACAAACAAATACATTTTTTAAGCCGAATGGATAACTAATTTAGGTG	0.0	1.7029555133525336e-07	0.0	0.0	0.0	0.0	0.0	1.5665103179438806e-06	0.0	0.0	0.0
AGCGTAAATCGTAAGTGTGTATGAAAGCATAAAGAAAAAAGAAAGTTTGTTT	0.0	1.7029555133525336e-07	0.0	0.0	0.0	0.0	0.0	0.0	0.0	0.0	0.0
TGACTAATTATTAACAATTTTGCTTAGCATAAAGAAAAAAGAAAGTTTGTTT	0.0	8.514777566762668e-07	1.8217278943339516e-07	9.15274336092031e-08	3.286485306904733e-07	0.0	0.0	0.0	0.0	0.0	0.0
GAGTGAAGGTAAAAGTAGTTTACACCGCATAAAGAAAAAAGAAAGTTTGTTT	0.0	0.0	0.0	2.7458230082760926e-07	8.216213267261832e-08	0.0	2.125490669521058e-07	4.122395573536528e-07	0.0	0.0	0.0
GTAAAAAAGTTCAATAATGTTTGGGTATTTCAAAAGGGAAACCTATTGTATA	3.017737658408594e-07	0.0	9.108639471669758e-08	9.15274336092031e-08	2.4648639801785497e-07	1.7809602349870172e-07	0.0	0.0	0.0	0.0	0.0
CTACCAAATCGGAAGCAACTTAAGTCACATTAACGACCAAAACTTTTTAATT	0.0	0.0	0.0	0.0	0.0	0.0	0.0	0.0	2.117107819008452e-07	2.1236526485771106e-07	1.9429548457293858e-07
TTGCAAACAAGCAAGGAGGTTACTGAGATATAAACCGAAACCATCTTCGGCA	6.035475316817188e-07	3.405911026705067e-07	9.108639471669758e-08	0.0	0.0	0.0	0.0	0.0	0.0	0.0	0.0
AATGCAACGATTAAGGTTTTTCCGAAATTTCAAAAGGGAAACCTATTGTATA	0.0	5.108866540057601e-07	0.0	3.661097344368124e-07	0.0	0.0	0.0	0.0	0.0	0.0	0.0
ACTGCAACACATAATCCATTTTTTTTCAGATAAATAACAAATCAATTTACTC	0.0	1.7029555133525336e-07	0.0	0.0	0.0	0.0	0.0	0.0	0.0	0.0	0.0
AGTTGATTGATAATTATTCTTATTTCGCATAAAGAAAAAAGAAAGTTTGTTT	0.0	1.7029555133525336e-07	0.0	0.0	0.0	0.0	0.0	0.0	0.0	0.0	0.0
ACAGAAAGGGCCAAGTGAATTCGCACTCAACAAGCACTAAGTCGTTTAGTAT	0.0	0.0	0.0	0.0	0.0	0.0	0.0	0.0	2.117107819008452e-07	0.0	0.0
TTTAGAAACTTAAATGCATTTTTTTGAAGAGAACAGATAACCTAATTTGAGT	3.017737658408594e-07	1.7029555133525336e-07	3.643455788667903e-07	1.830548672184062e-07	2.4648639801785497e-07	2.671440352480526e-07	4.250981339042116e-07	2.473437344121917e-07	0.0	0.0	0.0
GGAATAACGATAAAGGGTTTTGTTGTGCATAAAGAAAAAAGAAAGTTTGTTT	0.0	0.0	0.0	2.7458230082760926e-07	2.4648639801785497e-07	1.7809602349870172e-07	1.062745334760529e-07	1.6489582294146112e-07	2.117107819008452e-07	1.0618263242885553e-07	1.2953032304862573e-07
CCGGCAACTCTGAACAAACTTTTATTGCATAAAGAAAAAAGAAAGTTTGTTT	4.0236502112114584e-07	5.108866540057601e-07	3.643455788667903e-07	5.491646016552185e-07	8.216213267261832e-08	3.5619204699740345e-07	0.0	2.473437344121917e-07	3.1756617285126784e-07	1.0618263242885553e-07	0.0
AGATTAAAGACAAAACTCTTTGGGATACTGCAATCACAAATATTATTGCGTC	0.0	1.7029555133525336e-07	0.0	0.0	0.0	0.0	0.0	0.0	0.0	0.0	0.0
TCTTCAACCATTAAGATTTTTAAGGTGCATAAAGAAAAAAGAAAGTTTGTTT	0.0	1.7029555133525336e-07	9.108639471669758e-08	0.0	0.0	8.904801174935086e-08	0.0	8.244791147073056e-08	0.0	0.0	0.0
CGGGGAATGTATAACGCGATTTGGCCCCCTCAACCCTTAACGCAGTTCGCGC	1.6094600844845834e-06	1.5326599620172803e-06	2.550419052067532e-06	2.7458230082760926e-06	5.915673552428519e-06	4.09620854047014e-06	4.03843227209001e-06	4.781978865302372e-06	5.927901893223666e-06	1.1149176405029831e-06	1.9429548457293858e-07
CACCAAATTTCCAATCCAATTGACGCTCCTAAAACACAAACCCCATTCTGGG	2.0118251056057292e-07	0.0	4.5543197358348786e-07	9.15274336092031e-08	1.6432426534523664e-07	1.7809602349870172e-07	0.0	2.473437344121917e-07	0.0	0.0	0.0
TTATCAATGAGGAAATACTTTAGTACGATATAAACCGAAACCATCTTCGGCA	0.0	3.405911026705067e-07	0.0	0.0	0.0	0.0	0.0	0.0	0.0	0.0	0.0
ATGTTAAATGGGAATGGGATTCGGATGCATAAAGAAAAAAGAAAGTTTGTTT	3.6212851900903126e-06	3.2356154753698136e-06	5.100838104135064e-06	5.125536282115372e-06	4.765403695011862e-06	4.09620854047014e-06	3.29451053775764e-06	3.627708104712145e-06	3.0698063375622556e-06	2.1767439647915384e-06	2.72013678402114e-06
TTGATAATGTATAAGTACATTAGTGTGTACGAACTAAAAATTATATTTGCCA	0.0	3.405911026705067e-07	0.0	0.0	0.0	0.0	0.0	1.6489582294146112e-07	0.0	0.0	0.0
CTCTTAACTCGTAAGCGCGTTGGGTGGCATAAAGAAAAAAGAAAGTTTGTTT	1.8106425950451563e-06	8.514777566762668e-07	1.275209526033766e-06	1.6474938049656555e-06	2.054053316815458e-06	1.7809602349870174e-06	1.5941180021407936e-06	1.4840624064731502e-06	1.3761200823554938e-06	2.5483831782925328e-06	4.5335613067019e-07
AAATAAAAAACAAATTTAATTGAGACTCCTAAAACACAAACCCCATTCTGGG	0.0	1.7029555133525336e-07	0.0	0.0	0.0	0.0	1.062745334760529e-07	1.6489582294146112e-07	0.0	0.0	0.0
TCCGAAATACATAAAACTCTTTCTAAGCATAAAGAAAAAAGAAAGTTTGTTT	0.0	1.7029555133525336e-07	0.0	0.0	0.0	0.0	0.0	0.0	0.0	0.0	0.0
TGGAAACTTAGTTGCTAGATAACTTCTCAACAAGCACTAAGTCGTTTAGTAT	0.0	1.7029555133525336e-07	0.0	0.0	0.0	0.0	0.0	0.0	0.0	0.0	0.0
CCGATAAAAAGCAATGGCTTTTTAAAGCATAAAGAAAAAAGAAAGTTTGTTT	0.0	1.7029555133525336e-07	9.108639471669758e-08	0.0	0.0	8.904801174935086e-08	0.0	0.0	0.0	0.0	0.0
AGCTTAAATTCTAATTCCATTTTCAGGCATAAAGAAAAAAGAAAGTTTGTTT	0.0	1.7029555133525336e-07	0.0	0.0	0.0	0.0	0.0	0.0	0.0	0.0	0.0
AGGCCAACGGAAATTGGGTTTGGGAAACATTAACGACCAAAACTTTTTAATT	0.0	1.7029555133525336e-07	0.0	0.0	0.0	0.0	0.0	0.0	0.0	0.0	0.0
TGTTTAATAATAAACCTACTTGAACGCTGCGAATAACTAAAATAATTCCAAG	6.035475316817188e-07	3.405911026705067e-07	6.37604763016883e-07	9.15274336092031e-08	8.216213267261832e-08	3.5619204699740345e-07	3.188236004281587e-07	8.244791147073056e-08	2.117107819008452e-07	5.3091316214427764e-08	2.5906064609725146e-07
AGCTAACAGGGAAGAATTTTCAATTACCCTCAACCCTTAACGCAGTTCGCGC	0.0	1.7029555133525336e-07	0.0	0.0	0.0	8.904801174935086e-08	0.0	0.0	0.0	0.0	0.0
TAAAAAAAAAATAAGTAATTTACGATGATATAAACCGAAACCATCTTCGGCA	0.0	1.7029555133525336e-07	0.0	0.0	0.0	0.0	0.0	0.0	0.0	0.0	0.0
AGCAAGAGCTTCAAGATATTATTCGGATTTCAAAAGGGAAACCTATTGTATA	0.0	1.7029555133525336e-07	0.0	0.0	0.0	0.0	0.0	0.0	0.0	0.0	0.0
CCAAAAATTCAGAATTGGTTTAAGGTCCCTCAACCCTTAACGCAGTTCGCGC	2.0118251056057292e-07	0.0	3.643455788667903e-07	5.491646016552185e-07	9.859455920714199e-07	1.6028642114883156e-06	7.439217343323704e-07	1.6489582294146112e-07	0.0	0.0	0.0
AAAAAAATTGACAACCTTGTTATGATTCAACAAGCACTAAGTCGTTTAGTAT	3.4201026795297397e-06	1.3623644106820268e-06	1.6395551049005565e-06	1.6474938049656555e-06	2.4648639801785496e-06	1.6919122232376665e-06	1.9129416025689523e-06	1.6489582294146112e-06	3.175661728512678e-06	6.370957945731332e-07	4.5335613067019e-07
CGAGGAATTAGAAAGGTGCTTACGGAGCATAAAGAAAAAAGAAAGTTTGTTT	0.0	1.7029555133525336e-07	0.0	0.0	0.0	0.0	0.0	0.0	0.0	0.0	0.0
ATATGAACACTCAACCAAATTTAGAGCCCTCAACCCTTAACGCAGTTCGCGC	0.0	1.7029555133525336e-07	0.0	0.0	0.0	0.0	0.0	0.0	0.0	0.0	0.0
TCGACAAATTCGGTTGCGATAGCACTATTTCAAAAGGGAAACCTATTGTATA	0.0	1.7029555133525336e-07	0.0	0.0	0.0	0.0	0.0	0.0	0.0	0.0	0.0
CGATGAATTGTAAATTAAGTTCTATACCCTCAACCCTTAACGCAGTTCGCGC	3.4201026795297397e-06	4.257388783381334e-06	3.0969374203677175e-06	3.7526247779773264e-06	3.0399989088868778e-06	4.452400587467544e-06	4.35725587251817e-06	4.122395573536528e-06	3.2815171194631006e-06	2.336017913434822e-06	8.419470998160672e-07
TTGTAAAGGTATAATTGGGTTGTGAATCCTAAAACACAAACCCCATTCTGGG	0.0	0.0	0.0	0.0	0.0	0.0	0.0	4.946874688243834e-07	0.0	0.0	0.0
TCCTAAAGTTCAAAGTAACTTCCCGGGATATAAACCGAAACCATCTTCGGCA	3.017737658408594e-07	0.0	0.0	0.0	0.0	0.0	0.0	0.0	0.0	0.0	0.0
CTTTCAATTGGCAACCTTCTTTACCTTCACAAAATTACAACACTGTTTCGTT	0.0	1.7029555133525336e-07	0.0	0.0	0.0	0.0	0.0	0.0	0.0	0.0	0.0
CCGCTAAAAAAGAATTAGTTTTCACATCAACAAGCACTAAGTCGTTTAGTAT	7.041387869620053e-07	3.405911026705067e-07	9.108639471669758e-08	1.830548672184062e-07	1.6432426534523664e-07	3.5619204699740345e-07	3.188236004281587e-07	2.473437344121917e-07	1.058553909504226e-07	1.0618263242885553e-07	0.0
ACGTGAACATTCAATTGTTTTGTAGTTCAACAAGCACTAAGTCGTTTAGTAT	5.029562764014323e-07	1.7029555133525336e-07	1.5484687101838587e-06	1.18985663691964e-06	1.4789183881071297e-06	2.3152483054831227e-06	2.444314269949217e-06	1.319166583531689e-06	1.7995416461571843e-06	5.3091316214427764e-08	0.0
ACGTAAACTTGCAACCGAATTTCCTCGCATAAAGAAAAAAGAAAGTTTGTTT	2.0118251056057292e-07	0.0	0.0	0.0	0.0	0.0	0.0	0.0	0.0	0.0	0.0
TACGTAAGGAGTAATTTGTTTATGCAGCATAAAGAAAAAAGAAAGTTTGTTT	3.017737658408594e-07	0.0	4.5543197358348786e-07	3.661097344368124e-07	9.037834593988015e-07	3.5619204699740345e-07	7.439217343323704e-07	4.946874688243834e-07	6.351323457025357e-07	1.8581960675049717e-06	3.238258076215643e-07
GTGCAAACTTAGAAGGTTGTTATGGCAACCAAACATATAATAAAATTCACTA	4.023650211211458e-06	2.2138421673582937e-06	4.189974156968088e-06	2.837350441885296e-06	2.4648639801785496e-06	3.7400164934727365e-06	1.5941180021407936e-06	1.5665103179438806e-06	1.9053970371076068e-06	1.0618263242885553e-06	1.0362425843890058e-06
GTTACAAATAACAAGATGGTTCGCTAATTTCAAAAGGGAAACCTATTGTATA	2.0118251056057292e-07	0.0	0.0	0.0	0.0	0.0	0.0	0.0	0.0	0.0	0.0
ACTAAAAACACAAACATGCTTGCTGAGAAGCAACAGGCAAACCGATTATGTA	0.0	1.7029555133525336e-07	0.0	0.0	0.0	0.0	0.0	0.0	0.0	0.0	0.0
TAGACAATATTTAAAATATTTTTGAGGCATAAAGAAAAAAGAAAGTTTGTTT	0.0	1.7029555133525336e-07	0.0	0.0	0.0	0.0	0.0	0.0	0.0	0.0	0.0
GATTAAAGGATTAAGGGGATTTGAGTCCCTCAACCCTTAACGCAGTTCGCGC	0.0	0.0	0.0	0.0	0.0	0.0	0.0	0.0	2.117107819008452e-07	0.0	0.0
TTAACAAACTCAAATGCATTTTAACTAAGAGAACAGATAACCTAATTTGAGT	0.0	0.0	0.0	0.0	0.0	0.0	0.0	0.0	0.0	0.0	2.5906064609725146e-07
GTATCAACTCAATAGTATATTATGAGGCATAAAGAAAAAAGAAAGTTTGTTT	0.0	1.7029555133525336e-07	0.0	0.0	0.0	0.0	0.0	0.0	0.0	0.0	0.0
TCATAAATTTTAAAGTAGTTTAACTAATTTCAAAAGGGAAACCTATTGTATA	0.0	1.7029555133525336e-07	0.0	0.0	0.0	0.0	0.0	0.0	0.0	0.0	0.0
ATGCAAAGTCAGAATGATTTTGGCTGGCATAAAGAAAAAAGAAAGTTTGTTT	0.0	1.7029555133525336e-07	0.0	0.0	0.0	0.0	0.0	0.0	0.0	0.0	0.0
ACGGTAAGCGCAAATGAATTTTTATAAAGAGAACAGATAACCTAATTTGAGT	0.0	1.7029555133525336e-07	0.0	0.0	0.0	0.0	0.0	0.0	0.0	0.0	0.0
TAGGGAACAATCAAACCACTTATTCTGCATAAAGAAAAAAGAAAGTTTGTTT	1.0059125528028646e-06	5.108866540057601e-07	4.5543197358348786e-07	9.15274336092031e-08	1.6432426534523664e-07	8.904801174935086e-08	3.188236004281587e-07	4.122395573536528e-07	6.351323457025357e-07	3.716392135009944e-07	5.181212921945029e-07
TACTTAACTGCTAATCACTTTACTAACTGCGAATAACTAAAATAATTCCAAG	0.0	0.0	0.0	0.0	0.0	0.0	2.125490669521058e-07	0.0	0.0	0.0	0.0
CCATCAAACCTAAATAGTCTTGCCCTTCAACAAGCACTAAGTCGTTTAGTAT	6.035475316817188e-07	1.0217733080115201e-06	1.8217278943339516e-07	4.5763716804601545e-07	1.3967562554345113e-06	5.342880704961052e-07	1.7003925356168464e-06	1.2367186720609583e-06	1.9053970371076068e-06	4.778218459298498e-07	6.476516152431286e-08
GCATTAACGTTTAACAGCCTTAACTAACATTAACGACCAAAACTTTTTAATT	0.0	0.0	2.732591841500927e-07	8.237469024828278e-07	1.1502698574166564e-06	6.233360822454561e-07	3.188236004281587e-07	9.069270261780362e-07	5.292769547521131e-07	2.1236526485771106e-07	1.2953032304862573e-07
ACAGAAAAGGGCAACGGGGTTTGAAGGCATAAAGAAAAAAGAAAGTTTGTTT	6.035475316817188e-07	1.5326599620172803e-06	7.286911577335806e-07	1.5559663713564525e-06	1.2324319900892748e-06	6.233360822454561e-07	6.376472008563174e-07	1.154270760590228e-06	4.234215638016904e-07	1.592739486432833e-06	6.476516152431286e-08
TTCGCAAAATTGACCAGCTTTTCTCTTCAACAAGCACTAAGTCGTTTAGTAT	0.0	1.7029555133525336e-07	0.0	0.0	0.0	0.0	0.0	0.0	0.0	0.0	0.0
TTGTTAATAGTGAACACATTTTCTGAACTGCAATCACAAATATTATTGCGTC	2.0118251056057292e-07	6.811822053410134e-07	8.197775524502782e-07	4.5763716804601545e-07	4.1081066336309156e-07	1.7809602349870172e-07	8.501962678084232e-07	3.2979164588292224e-07	0.0	3.716392135009944e-07	1.2953032304862573e-07
CTGATTAAACCGAAATTGCCTCCAAATCAACAAGCACTAAGTCGTTTAGTAT	0.0	1.7029555133525336e-07	0.0	0.0	8.216213267261832e-08	0.0	0.0	0.0	0.0	0.0	0.0
TATATAAAGCGTAATATCGTTAATTCGCATAAAGAAAAAAGAAAGTTTGTTT	3.923058955931172e-06	3.2356154753698136e-06	2.6415054467842294e-06	3.111932742712905e-06	3.6972959702678243e-06	4.185256552219491e-06	4.03843227209001e-06	4.204843485007258e-06	2.7522401647109877e-06	1.9112873837193994e-06	7.771819382917543e-07
CATTTAATCATGAATAGTGTTATAAGTCCTAAAACACAAACCCCATTCTGGG	0.0	0.0	2.732591841500927e-07	0.0	0.0	0.0	0.0	8.244791147073056e-08	0.0	0.0	0.0
ACGAGAAACTCAAATTAGTTTGGACAGCCAAAATTGGCAACCCCATTTTACG	0.0	1.7029555133525336e-07	0.0	9.15274336092031e-08	0.0	8.904801174935086e-08	0.0	9.893749376487667e-07	0.0	0.0	0.0
TGTACAACATTCAAATTATTTTTATCTCAACAAGCACTAAGTCGTTTAGTAT	0.0	1.7029555133525336e-07	0.0	0.0	0.0	0.0	0.0	0.0	0.0	0.0	0.0
GTCAAAATGGACAAAACACATTTACGGATATAAACCGAAACCATCTTCGGCA	0.0	1.7029555133525336e-07	0.0	0.0	0.0	0.0	0.0	0.0	0.0	0.0	0.0
AGCGGAAAATTTAATGCCGTTATTTTGATATAAACCGAAACCATCTTCGGCA	0.0	1.7029555133525336e-07	0.0	0.0	0.0	0.0	0.0	0.0	0.0	0.0	0.0
TGCTAAAGAATCAATCATCTTGTTGCCCCTCAACCCTTAACGCAGTTCGCGC	2.313598871446589e-06	2.2138421673582937e-06	2.9147646309343225e-06	5.125536282115372e-06	1.027026658407729e-05	6.589552869451964e-06	6.695295608991333e-06	6.183593360304792e-06	7.833298930331273e-06	2.3891092296492495e-06	9.0671226134038e-07
CATTTAATGCGGAATCTAATTTGAAATCAACAAGCACTAAGTCGTTTAGTAT	2.0118251056057292e-07	0.0	0.0	0.0	0.0	0.0	0.0	0.0	0.0	0.0	0.0
TCTTCAAAAACGAAGGACATTTCTGCACATTAACGACCAAAACTTTTTAATT	0.0	1.7029555133525336e-07	0.0	0.0	0.0	0.0	0.0	0.0	0.0	0.0	0.0
CAAAGAAATAGTAAGGTAATTTTTTGGCATAAAGAAAAAAGAAAGTTTGTTT	0.0	0.0	0.0	2.7458230082760926e-07	0.0	3.5619204699740345e-07	0.0	8.244791147073056e-08	2.117107819008452e-07	0.0	0.0
CATTTAACTCGCAATCACCTTGATTTGATATAAACCGAAACCATCTTCGGCA	0.0	1.7029555133525336e-07	0.0	0.0	0.0	0.0	0.0	0.0	0.0	0.0	0.0
CAACAAAAACATAAACTATTTCCCATGCATAAAGAAAAAAGAAAGTTTGTTT	3.4201026795297397e-06	3.916797680710827e-06	2.550419052067532e-06	3.84415221158653e-06	1.9718911841428397e-06	1.7809602349870174e-06	1.062745334760529e-06	1.2367186720609583e-06	5.292769547521131e-07	2.1236526485771106e-07	6.476516152431286e-08
GATAAATTTGGAATTTTATTTGGTTAAACCAAACATATAATAAAATTCACTA	0.0	1.7029555133525336e-07	0.0	0.0	0.0	0.0	0.0	0.0	0.0	0.0	0.0
AACAAAATGCCGAACACTGTTAATTGTCAACAAGCACTAAGTCGTTTAGTAT	3.017737658408594e-07	5.108866540057601e-07	9.108639471669758e-08	9.15274336092031e-08	6.572970613809466e-07	2.671440352480526e-07	7.439217343323704e-07	4.946874688243834e-07	7.409877366529583e-07	0.0	0.0
GGAAAAATCCATAAATAAGTATCCTGTCAACAAGCACTAAGTCGTTTAGTAT	0.0	0.0	0.0	0.0	0.0	0.0	0.0	0.0	2.117107819008452e-07	5.309131621442776e-07	5.828864537188157e-07
GCGTTAACATGGAATGGTGTTGCGGTTCAACAAGCACTAAGTCGTTTAGTAT	1.106503808083151e-06	8.514777566762668e-07	3.643455788667903e-07	9.15274336092031e-08	9.037834593988015e-07	1.5138161997389647e-06	3.188236004281587e-07	7.420312032365751e-07	6.351323457025357e-07	2.654565810721388e-07	6.476516152431286e-08
TTAAGAATGTAAAAACATCGTTAGAAGCATAAAGAAAAAAGAAAGTTTGTTT	0.0	1.7029555133525336e-07	0.0	0.0	8.216213267261832e-08	8.904801174935086e-08	0.0	0.0	0.0	0.0	1.2953032304862573e-07
TAGTAAAAAAAAAAATAGGTTTGGAACCCTCAACCCTTAACGCAGTTCGCGC	2.0118251056057292e-07	0.0	0.0	0.0	0.0	0.0	0.0	0.0	0.0	0.0	0.0
TATGAAATCAATAACCAATTTTTATTGCATAAAGAAAAAAGAAAGTTTGTTT	7.041387869620053e-07	0.0	4.5543197358348786e-07	6.406920352644215e-07	0.0	0.0	0.0	0.0	0.0	5.3091316214427764e-08	0.0
TCACGAACGGTGAACTTCTTTTGACGGCATAAAGAAAAAAGAAAGTTTGTTT	0.0	1.7029555133525336e-07	9.108639471669758e-08	0.0	0.0	0.0	0.0	0.0	0.0	0.0	0.0
AACACAAAGAACAACTTTTTTATCTGGCATAAAGAAAAAAGAAAGTTTGTTT	6.136066572097475e-06	5.1088665400576004e-06	5.465183683001854e-06	5.0340088485061694e-06	3.615133837595206e-06	4.986688657963649e-06	3.400785071233693e-06	4.617083042360912e-06	4.2342156380169045e-06	2.6545658107213886e-06	1.36006839201057e-06
CATCCAAAATATAATAAGATTATCAGACATTAACGACCAAAACTTTTTAATT	0.0	1.7029555133525336e-07	6.37604763016883e-07	4.5763716804601545e-07	8.216213267261832e-08	2.671440352480526e-07	0.0	1.6489582294146112e-07	0.0	5.3091316214427764e-08	3.8859096914587716e-07
TTCTCAAATTTTAACTGCGTTACGCTTCCTAAAACACAAACCCCATTCTGGG	0.0	3.405911026705067e-07	2.732591841500927e-07	0.0	0.0	0.0	0.0	1.6489582294146112e-07	0.0	0.0	0.0
AACTAAATACAAAAATTAATTGCTGTTCAACAAGCACTAAGTCGTTTAGTAT	7.041387869620053e-07	5.108866540057601e-07	2.732591841500927e-07	8.237469024828278e-07	9.859455920714199e-07	8.904801174935086e-08	1.169019868236582e-06	6.595832917658445e-07	2.117107819008452e-07	0.0	1.2953032304862573e-07
CTAATAAAAAGTAATGTTTTTACAGCTCCTAAAACACAAACCCCATTCTGGG	0.0	0.0	0.0	0.0	0.0	0.0	0.0	2.473437344121917e-07	0.0	0.0	0.0
AACGAAACATAGAAACGCATTAACAATACTTAAGTTGAAAAGCAATTTCTAA	2.0118251056057292e-07	0.0	0.0	0.0	8.216213267261832e-08	8.904801174935086e-08	3.188236004281587e-07	8.244791147073056e-08	0.0	5.3091316214427764e-08	0.0
TAACAAAACAGGAACATCATTTAAGACCCTCAACCCTTAACGCAGTTCGCGC	0.0	1.7029555133525336e-07	8.197775524502782e-07	6.406920352644215e-07	1.068107724744038e-06	1.2466721644909122e-06	2.125490669521058e-07	8.244791147073056e-07	6.351323457025357e-07	5.3091316214427764e-08	0.0
CTGTTAAATTGTAAAAATGTTTCTCCGCATAAAGAAAAAAGAAAGTTTGTTT	4.0236502112114584e-07	6.811822053410134e-07	3.643455788667903e-07	9.15274336092031e-08	8.216213267261832e-08	0.0	0.0	8.244791147073056e-08	1.058553909504226e-07	1.0618263242885553e-07	2.5906064609725146e-07
AGAACAACTGCGAAATCGGTTGGAAGGCATAAAGAAAAAAGAAAGTTTGTTT	0.0	5.108866540057601e-07	3.643455788667903e-07	4.5763716804601545e-07	8.216213267261831e-07	2.671440352480526e-07	5.313726673802645e-07	1.6489582294146112e-07	4.234215638016904e-07	0.0	6.476516152431286e-08
CAGTTAACAATCCGTTTGTTTGATTAGCATAAAGAAAAAAGAAAGTTTGTTT	0.0	1.7029555133525336e-07	0.0	0.0	0.0	8.904801174935086e-08	0.0	0.0	1.058553909504226e-07	5.3091316214427764e-08	0.0
AGATAAAACAAGAAACTGTTTTGTCAGTACGAACTAAAAATTATATTTGCCA	0.0	0.0	0.0	0.0	0.0	0.0	0.0	4.946874688243834e-07	0.0	0.0	0.0
TCAGAAATGTTCAAAATATTTGGTCAATTTCAAAAGGGAAACCTATTGTATA	0.0	0.0	0.0	0.0	0.0	0.0	0.0	0.0	2.117107819008452e-07	0.0	0.0
TTTCAAATCTGAAAACGACTTCTTGAGCCAAAATTGGCAACCCCATTTTACG	0.0	1.7029555133525336e-07	0.0	0.0	8.216213267261832e-08	0.0	0.0	0.0	0.0	0.0	0.0
CTGTGCAACCTTGAACACTGTTGAAACCCTCAACCCTTAACGCAGTTCGCGC	0.0	1.7029555133525336e-07	1.8217278943339516e-07	0.0	8.216213267261832e-08	0.0	0.0	0.0	0.0	0.0	0.0
CAACCAAGAAGCAAGGAGTTTAGGTGGCATAAAGAAAAAAGAAAGTTTGTTT	0.0	0.0	0.0	0.0	0.0	0.0	2.125490669521058e-07	0.0	0.0	0.0	0.0
AAATTAAAGTTGAAGTGTGTTAGATAGCATAAAGAAAAAAGAAAGTTTGTTT	1.2070950633634375e-06	5.108866540057601e-07	1.5484687101838587e-06	1.7390212385748588e-06	1.3145941227618932e-06	2.04810427023507e-06	1.3815689351886877e-06	4.122395573536528e-07	5.292769547521131e-07	2.654565810721388e-07	1.9429548457293858e-07
CATCAAAAATCCAAAATAGTAACATATCAACAAGCACTAAGTCGTTTAGTAT	0.0	1.7029555133525336e-07	0.0	0.0	0.0	0.0	0.0	0.0	0.0	0.0	0.0
AGCCTAATTTTAAATTCACTTAATACCTGCGAATAACTAAAATAATTCCAAG	1.5088688292042971e-06	1.1920688593467736e-06	1.275209526033766e-06	1.5559663713564525e-06	9.859455920714199e-07	1.959056258485719e-06	1.3815689351886877e-06	1.2367186720609583e-06	9.526985185538034e-07	2.017470016148255e-06	6.476516152431286e-07
CGATAAAACGTTAAGATAATTATCTTGCATAAAGAAAAAAGAAAGTTTGTTT	0.0	1.7029555133525336e-07	0.0	0.0	0.0	0.0	0.0	0.0	0.0	0.0	0.0
CGAGTAAACTACAAACCGATTTTCTCGCATAAAGAAAAAAGAAAGTTTGTTT	6.0354753168171885e-06	6.300935399404375e-06	4.827578919984971e-06	6.1323380518166065e-06	3.5329717049225876e-06	3.829064505222088e-06	1.3815689351886877e-06	3.380364370299953e-06	2.3288186009092972e-06	1.4334655377895496e-06	4.5335613067019e-07
TATTCAAACCAAAAGTGGATTAGTCTGCATAAAGAAAAAAGAAAGTTTGTTT	4.0236502112114584e-07	6.811822053410134e-07	9.108639471669758e-08	9.15274336092031e-08	3.286485306904733e-07	1.7809602349870172e-07	0.0	8.244791147073056e-08	0.0	0.0	0.0
CAAATAATCCGAAACGCGTATCCAGTGCATAAAGAAAAAAGAAAGTTTGTTT	0.0	1.7029555133525336e-07	9.108639471669758e-08	0.0	0.0	0.0	0.0	0.0	0.0	0.0	0.0
GTGCAAAAGTCTAAGATACTTCATTGTCAACAAGCACTAAGTCGTTTAGTAT	0.0	0.0	0.0	0.0	0.0	0.0	2.125490669521058e-07	1.6489582294146112e-07	0.0	2.1236526485771106e-07	1.9429548457293858e-07
TTAATAATAGCTAACTCGGTTACTATAACCAAACATATAATAAAATTCACTA	0.0	3.405911026705067e-07	1.8217278943339516e-07	2.7458230082760926e-07	1.6432426534523664e-07	8.904801174935086e-08	1.062745334760529e-07	8.244791147073056e-08	3.1756617285126784e-07	3.716392135009944e-07	6.476516152431286e-08
ATATAAACAGTGAACCGAGTTGAGACTCAACAAGCACTAAGTCGTTTAGTAT	7.041387869620053e-07	5.108866540057601e-07	1.8217278943339516e-07	2.7458230082760926e-07	4.1081066336309156e-07	0.0	6.376472008563174e-07	2.473437344121917e-07	4.234215638016904e-07	3.716392135009944e-07	6.476516152431286e-08
GACATAAGAAGCAATCCCTTTGATGTGCATAAAGAAAAAAGAAAGTTTGTTT	1.6094600844845834e-06	2.2138421673582937e-06	1.3662959207504635e-06	1.6474938049656555e-06	3.6972959702678243e-06	3.4728724582246836e-06	1.8066670690928997e-06	2.4734373441219167e-06	3.387372510413523e-06	7.432784270019888e-07	2.5906064609725146e-07
CTATCAAATTAGAAGTCAGTTCGGGAGATATAAACCGAAACCATCTTCGGCA	4.0236502112114584e-07	5.108866540057601e-07	2.732591841500927e-07	9.15274336092031e-08	1.6432426534523664e-07	8.904801174935086e-08	0.0	8.244791147073056e-08	0.0	0.0	0.0
TTAAGAAAACAGAATACAGATAGCGAAACCAAACATATAATAAAATTCACTA	0.0	1.7029555133525336e-07	0.0	0.0	0.0	0.0	0.0	0.0	0.0	0.0	6.476516152431286e-08
GTATGAATTCCTAATACTTTTACGATGATATAAACCGAAACCATCTTCGGCA	4.0236502112114584e-07	0.0	1.8217278943339516e-07	9.15274336092031e-08	3.286485306904733e-07	0.0	0.0	0.0	0.0	0.0	0.0
CCAAGAATTCTAAACTGCTTTGGAGACCCTCAACCCTTAACGCAGTTCGCGC	0.0	0.0	0.0	0.0	0.0	0.0	2.125490669521058e-07	8.244791147073056e-08	0.0	0.0	0.0
GCGAAAAAAAAAAAATGGATTTAATAGCATAAAGAAAAAAGAAAGTTTGTTT	0.0	1.7029555133525336e-07	0.0	0.0	0.0	0.0	0.0	0.0	0.0	0.0	0.0
TCCTAAAGCATGAATCAGTTTAGGCTATCCAAACGCATAATTACTTTTAACC	3.017737658408594e-07	0.0	0.0	0.0	0.0	8.904801174935086e-08	0.0	1.0718228491194973e-06	0.0	0.0	0.0
TCTCGAAGAGCTAATAAGTTTAATATCCCTCAACCCTTAACGCAGTTCGCGC	0.0	1.7029555133525336e-07	0.0	0.0	0.0	0.0	0.0	0.0	0.0	0.0	0.0
GGGGTAAGAGTAAACTATGTTAGAATGTACGAACTAAAAATTATATTTGCCA	0.0	1.7029555133525336e-07	0.0	0.0	0.0	0.0	0.0	0.0	0.0	0.0	0.0
GGACAAAATTGAAATCGGGTTTACCTGCATAAAGAAAAAAGAAAGTTTGTTT	5.934884061536901e-06	2.895024372699307e-06	4.007801367534693e-06	4.484844246850951e-06	4.929727960357099e-06	5.699072751958455e-06	4.03843227209001e-06	4.3697393079487195e-06	5.29276954752113e-06	4.300396613368649e-06	1.2305380689619443e-06
AGCTAAATTTCTAACAGTGTTGACTATCCTAAAACACAAACCCCATTCTGGG	0.0	0.0	0.0	0.0	2.4648639801785497e-07	8.904801174935086e-08	0.0	3.2979164588292224e-07	0.0	0.0	0.0
AGTGCAAGGAGCAAGAAGCTTCCCGAAGCCGAATGGATAACTAATTTAGGTG	2.0118251056057292e-07	0.0	0.0	1.830548672184062e-07	0.0	0.0	0.0	0.0	0.0	0.0	0.0
TATTAAAAATATAACTGATTTGAGTAGATATAAACCGAAACCATCTTCGGCA	3.017737658408594e-07	1.7029555133525336e-07	9.108639471669758e-08	0.0	0.0	0.0	0.0	0.0	0.0	0.0	0.0
GTTAGAAGCGGGAACATAGATTTCGTGCATAAAGAAAAAAGAAAGTTTGTTT	0.0	1.7029555133525336e-07	0.0	0.0	0.0	0.0	0.0	0.0	0.0	0.0	0.0
GCAGTTATCGTAACCGTTCGTATAATGCATAAAGAAAAAAGAAAGTTTGTTT	0.0	0.0	0.0	0.0	0.0	0.0	0.0	0.0	0.0	0.0	1.9429548457293858e-07
GTCTGAAGTGTAAATTATTTTGCAACGATATAAACCGAAACCATCTTCGGCA	8.047300422422917e-07	1.7029555133525336e-07	8.197775524502782e-07	4.5763716804601545e-07	1.6432426534523662e-06	8.014321057441578e-07	1.169019868236582e-06	1.8138540523560724e-06	1.9053970371076068e-06	5.840044783587055e-07	3.8859096914587716e-07
TTCAAAATCGCAAAGAGGGTTTGGATAAGAGAACAGATAACCTAATTTGAGT	0.0	1.7029555133525336e-07	0.0	0.0	0.0	0.0	0.0	0.0	0.0	0.0	0.0
GTACCCAAAAAAATCTTAAGTCGGTTACTAAAAGTCCAAAATATTTTTGATA	0.0	1.7029555133525336e-07	0.0	0.0	0.0	0.0	0.0	0.0	0.0	0.0	0.0
CGTCAAACCGGCAATAGGTTTACTTGGCATAAAGAAAAAAGAAAGTTTGTTT	1.307686318643724e-06	8.514777566762668e-07	1.0930367366003708e-06	1.7390212385748588e-06	1.7254047861249846e-06	2.8495363759792276e-06	2.125490669521058e-07	1.154270760590228e-06	1.1644093004546486e-06	1.7520134350761163e-06	7.771819382917543e-07
TTTGCAATCGGTAACATTATTTACACATTTCAAAAGGGAAACCTATTGTATA	1.5088688292042971e-06	1.3623644106820268e-06	2.094987078484044e-06	1.4644389377472495e-06	2.7113503781964043e-06	2.760488364229877e-06	1.5941180021407936e-06	1.319166583531689e-06	1.7995416461571843e-06	6.90187110787561e-07	2.5906064609725146e-07
CGTAAATTTTGTATCCTAGATTTTTTCCCTCAACCCTTAACGCAGTTCGCGC	0.0	1.7029555133525336e-07	0.0	0.0	0.0	0.0	0.0	0.0	0.0	0.0	0.0
ATGGTAAATGTAAAAGTTTTTCCCACATTTCAAAAGGGAAACCTATTGTATA	2.0118251056057292e-07	0.0	0.0	9.15274336092031e-08	0.0	0.0	1.062745334760529e-07	8.244791147073056e-08	0.0	0.0	0.0
CGGCAAATACCAAGGTTCTTGTTTGCATTTCAAAAGGGAAACCTATTGTATA	0.0	1.7029555133525336e-07	9.108639471669758e-08	0.0	0.0	0.0	0.0	0.0	1.058553909504226e-07	0.0	0.0
AACTTAGAACAGACTTTTCTGATAAGCTGCGAATAACTAAAATAATTCCAAG	0.0	1.7029555133525336e-07	9.108639471669758e-08	0.0	0.0	0.0	0.0	0.0	0.0	0.0	0.0
ATCGTAAGGCGTCGAGAACTTCGTATGCATAAAGAAAAAAGAAAGTTTGTTT	0.0	0.0	0.0	0.0	0.0	2.671440352480526e-07	1.062745334760529e-07	0.0	0.0	0.0	0.0
TTTAAAAACGGGAATACAGTTAGGGATCAACAAGCACTAAGTCGTTTAGTAT	4.023650211211458e-06	2.0435466160230403e-06	1.912814289050649e-06	1.006801769701234e-06	1.2324319900892748e-06	1.1576241527415613e-06	3.719608671661852e-06	1.7314061408853416e-06	1.2702646914050713e-06	2.654565810721388e-07	6.476516152431286e-08
CTCCTAAAAAATAAATCGATTCGACTGCATAAAGAAAAAAGAAAGTTTGTTT	0.0	1.7029555133525336e-07	0.0	0.0	0.0	0.0	0.0	0.0	0.0	0.0	0.0
TGTGGAAGGTCCAATCTGATTATCCATCAACAAGCACTAAGTCGTTTAGTAT	2.615372637287448e-06	1.1920688593467736e-06	4.189974156968088e-06	4.301789379632545e-06	5.997835685101137e-06	6.14431281070521e-06	8.927060811988445e-06	5.936249625892601e-06	9.526985185538033e-06	1.592739486432833e-06	1.0362425843890058e-06
AAGCAAAACCTTAAGGCGGTTTCTCTTCCTAAAACACAAACCCCATTCTGGG	0.0	0.0	0.0	0.0	0.0	0.0	0.0	2.473437344121917e-07	0.0	0.0	0.0
TAGCTAAGGAAAAAGTTTTTTTTGTTGCATAAAGAAAAAAGAAAGTTTGTTT	0.0	1.7029555133525336e-07	0.0	0.0	0.0	0.0	0.0	0.0	0.0	0.0	0.0
AGACAAACTTTTAAACGATTCGGTAAGCATAAAGAAAAAAGAAAGTTTGTTT	0.0	0.0	0.0	0.0	0.0	0.0	0.0	0.0	2.117107819008452e-07	0.0	0.0
CATATAACCGCAAAGGATATTAGTATGCATAAAGAAAAAAGAAAGTTTGTTT	9.053212975225781e-07	8.514777566762668e-07	1.1841231313170683e-06	1.281384070528843e-06	3.286485306904733e-07	6.233360822454561e-07	8.501962678084232e-07	6.595832917658445e-07	3.1756617285126784e-07	6.370957945731332e-07	6.476516152431286e-08
TTCAGAATCGGTAAGTGTGTTATTATACATTAACGACCAAAACTTTTTAATT	3.017737658408594e-07	5.108866540057601e-07	3.643455788667903e-07	3.661097344368124e-07	2.4648639801785497e-07	1.7809602349870172e-07	1.062745334760529e-07	0.0	0.0	0.0	0.0
ATCAAAATCTTCAATTTAATTGTTGTGCATAAAGAAAAAAGAAAGTTTGTTT	9.354986741066641e-06	1.1409801939461975e-05	1.1476885734303895e-05	1.0891764599495167e-05	8.627023930624923e-06	9.973377315927298e-06	6.9078446759434386e-06	9.728853553546206e-06	7.72744353938085e-06	7.37969295380546e-06	1.81342452268076e-06
GCAGTAATAAAGAACTTTGTTATCAATCAACAAGCACTAAGTCGTTTAGTAT	0.0	0.0	0.0	6.406920352644215e-07	6.572970613809466e-07	8.904801174935086e-08	1.062745334760529e-07	4.122395573536528e-07	1.058553909504226e-07	0.0	0.0
TACGAAATTTTGAAGCCCTTTTCCTTATTTCAAAAGGGAAACCTATTGTATA	5.331336529855182e-06	4.0870932320460805e-06	5.920615656585343e-06	7.230667255127044e-06	4.108106633630916e-06	4.185256552219491e-06	3.5070596047097457e-06	3.2154685473584918e-06	3.704938683264791e-06	2.2298352810059663e-06	1.1010077459133185e-06
CTATAAACCTATAACGGAATTTTATTTCAACAAGCACTAAGTCGTTTAGTAT	1.0059125528028646e-06	5.108866540057601e-07	2.732591841500927e-07	0.0	0.0	0.0	0.0	0.0	0.0	0.0	0.0
TAAACCAATAATGAATGAACTTTCAAGCATAAAGAAAAAAGAAAGTTTGTTT	6.035475316817188e-07	3.405911026705067e-07	3.643455788667903e-07	4.5763716804601545e-07	8.216213267261832e-08	7.123840939948069e-07	6.376472008563174e-07	1.6489582294146112e-07	1.058553909504226e-07	5.3091316214427764e-08	0.0
AAATCAAGGTTTAAGATGCTTTCGCGTCCTAAAACACAAACCCCATTCTGGG	0.0	0.0	0.0	0.0	0.0	0.0	0.0	1.2367186720609583e-06	0.0	0.0	0.0
GCGCAAACGGCAAATATGTTACTCGAGCATAAAGAAAAAAGAAAGTTTGTTT	0.0	0.0	0.0	0.0	0.0	0.0	2.125490669521058e-07	0.0	0.0	0.0	0.0
ATACAAATTTGGAATATGTTTGACGGGATATAAACCGAAACCATCTTCGGCA	1.307686318643724e-06	1.3623644106820268e-06	7.286911577335806e-07	9.15274336092031e-08	8.216213267261832e-08	0.0	0.0	1.6489582294146112e-07	2.117107819008452e-07	0.0	0.0
CGGCTAACGAATAAAGCTGTTATTTACCCTCAACCCTTAACGCAGTTCGCGC	8.047300422422917e-07	6.811822053410134e-07	1.8217278943339516e-07	1.830548672184062e-07	2.4648639801785497e-07	2.671440352480526e-07	6.376472008563174e-07	2.473437344121917e-07	6.351323457025357e-07	5.3091316214427764e-08	0.0
CTTTAAAAATTAATTAATTTTTAAAAGCATAAAGAAAAAAGAAAGTTTGTTT	0.0	1.7029555133525336e-07	0.0	0.0	0.0	0.0	0.0	0.0	0.0	0.0	0.0
AACGGAAAACCAAACGATCTTTCGACCTGCGAATAACTAAAATAATTCCAAG	0.0	1.7029555133525336e-07	0.0	0.0	0.0	0.0	0.0	0.0	0.0	0.0	0.0
TGCGAAAAATTAAAGTAGGTTAAAACGCATAAAGAAAAAAGAAAGTTTGTTT	3.017737658408594e-07	6.811822053410134e-07	4.5543197358348786e-07	1.4644389377472495e-06	3.286485306904733e-07	5.342880704961052e-07	0.0	7.420312032365751e-07	4.234215638016904e-07	2.654565810721388e-07	1.2953032304862573e-07
TCTTTACGACAGAACTTCGTATAATAAACCAAACATATAATAAAATTCACTA	0.0	1.7029555133525336e-07	0.0	0.0	8.216213267261832e-08	0.0	0.0	0.0	0.0	5.3091316214427764e-08	0.0
TGTAAAATCTTTAATACACTTGGGTGCCCTCAACCCTTAACGCAGTTCGCGC	2.011825105605729e-06	1.3623644106820268e-06	1.1841231313170683e-06	1.3729115041380463e-06	2.054053316815458e-06	1.4247681879896138e-06	1.062745334760529e-06	7.420312032365751e-07	9.526985185538034e-07	0.0	0.0
TCACCAAGATCTAAGTGTATTCCATAAACCAAACATATAATAAAATTCACTA	0.0	1.7029555133525336e-07	0.0	0.0	0.0	0.0	0.0	0.0	0.0	0.0	0.0
CCGGAAATTCGAAATGAAGTTCATTCCATTCAAACACGAATCGCTTTCTTAG	0.0	0.0	0.0	0.0	0.0	0.0	0.0	7.420312032365751e-07	0.0	0.0	0.0
TAAGTAACATTGAAGCATCTTGTATGATTTCAAAAGGGAAACCTATTGTATA	0.0	1.7029555133525336e-07	0.0	0.0	0.0	0.0	0.0	0.0	0.0	5.3091316214427764e-08	0.0
AGGAGAACACAGAAGGAAGTTAAGCAGCATAAAGAAAAAAGAAAGTTTGTTT	5.532519040415756e-06	4.597979886051841e-06	8.197775524502782e-06	6.1323380518166065e-06	7.230267675190412e-06	6.767648892950666e-06	9.777257079796868e-06	7.008072475012097e-06	9.844551358389301e-06	1.9962334896624842e-05	2.933861817051373e-05
GGCAAAAATTTCAAGCGGCTTGGAGGTCACAAAATTACAACACTGTTTCGTT	0.0	0.0	0.0	0.0	0.0	0.0	0.0	7.420312032365751e-07	0.0	0.0	0.0
GCTGAAAAATTCAATATCATTTGGCAGCATAAAGAAAAAAGAAAGTTTGTTT	9.556169251627214e-06	6.300935399404375e-06	1.238774968147087e-05	1.1715511501977996e-05	1.1091887910803472e-05	1.0240521351175349e-05	1.0414904280653185e-05	9.069270261780361e-06	7.939154321281695e-06	1.2264094045532814e-05	1.0038600036268493e-05
TCAAGCAATTTTTAACAAAACTTCGAGCATAAAGAAAAAAGAAAGTTTGTTT	0.0	1.7029555133525336e-07	0.0	0.0	0.0	0.0	0.0	0.0	0.0	0.0	0.0
GTTGGAAACGCAAACGCTCTTTAGGGTCAACAAGCACTAAGTCGTTTAGTAT	0.0	0.0	0.0	0.0	3.286485306904733e-07	5.342880704961052e-07	3.188236004281587e-07	0.0	0.0	0.0	0.0
TAATCAAAAAACAAGATGATTCGTTAGCATAAAGAAAAAAGAAAGTTTGTTT	1.5088688292042971e-06	1.7029555133525336e-07	8.197775524502782e-07	5.491646016552185e-07	2.4648639801785497e-07	7.123840939948069e-07	1.062745334760529e-07	6.595832917658445e-07	1.058553909504226e-07	4.778218459298498e-07	6.476516152431286e-08
TACACAACATTTAATGCGTTTGTAAGTCCTAAAACACAAACCCCATTCTGGG	0.0	0.0	0.0	0.0	0.0	0.0	2.125490669521058e-07	3.2979164588292224e-07	0.0	0.0	0.0
CGAATAAACAACAACCACATTTCGTTCCCTCAACCCTTAACGCAGTTCGCGC	1.4082775739240107e-06	2.7247288213640537e-06	2.6415054467842294e-06	5.125536282115372e-06	1.897945264737483e-05	3.223538025326502e-05	7.779295850447073e-05	3.4710570729177566e-05	0.00011072473893414204	0.00027437592219616274	0.0004244708686303465
ATCGGAATCAAAAACCGCGTTAAGTAAACCAAACATATAATAAAATTCACTA	0.0	1.7029555133525336e-07	0.0	0.0	0.0	0.0	0.0	0.0	0.0	0.0	0.0
TACCTAATCGTCAAGGGCATTCACACGCATAAAGAAAAAAGAAAGTTTGTTT	6.035475316817188e-07	0.0	4.5543197358348786e-07	9.15274336092031e-08	2.4648639801785497e-07	2.671440352480526e-07	0.0	2.473437344121917e-07	3.1756617285126784e-07	3.716392135009944e-07	0.0
TCTCCAAAAGGCAAAGAGATTATCGGGCATAAAGAAAAAAGAAAGTTTGTTT	4.82838025345375e-06	4.257388783381334e-06	6.831479603752318e-06	7.779831856782262e-06	5.915673552428519e-06	6.055264798955859e-06	5.1011776068505395e-06	4.3697393079487195e-06	4.1283602470664815e-06	3.5040268701522327e-06	1.2305380689619443e-06
ATCGAAATCAATAAATACGTTTTTAACCCTCAACCCTTAACGCAGTTCGCGC	0.0	1.7029555133525336e-07	0.0	0.0	0.0	0.0	0.0	0.0	0.0	0.0	0.0
AAGAAAAACGTAAAATCGGTTCCCCACTGCGAATAACTAAAATAATTCCAAG	0.0	1.7029555133525336e-07	0.0	0.0	0.0	0.0	0.0	0.0	0.0	0.0	0.0
GATACAATGATGAAGCCTTTTATTCTCCCTCAACCCTTAACGCAGTTCGCGC	3.017737658408594e-07	0.0	2.732591841500927e-07	9.15274336092031e-08	8.216213267261832e-08	8.904801174935086e-08	0.0	0.0	0.0	0.0	0.0
CGCCAAAACAAGGACCTGGAAGCCGAGCATAAAGAAAAAAGAAAGTTTGTTT	0.0	1.7029555133525336e-07	0.0	0.0	0.0	0.0	0.0	0.0	0.0	0.0	0.0
CATAAAACATCGAAAGTTATTTTGGAGCATAAAGAAAAAAGAAAGTTTGTTT	0.0	1.7029555133525336e-07	0.0	0.0	0.0	0.0	0.0	0.0	1.058553909504226e-07	5.3091316214427764e-08	2.5906064609725146e-07
TTCCTAAAGGCGAATATAGTTGCCCTATTTCAAAAGGGAAACCTATTGTATA	0.0	1.7029555133525336e-07	0.0	0.0	8.216213267261832e-08	0.0	0.0	0.0	2.117107819008452e-07	0.0	0.0
ACTGAAAACATGAAGATAATTTTTCCGCATAAAGAAAAAAGAAAGTTTGTTT	4.0236502112114584e-07	5.108866540057601e-07	1.0019503418836733e-06	1.6474938049656555e-06	1.9718911841428397e-06	1.3357201762402631e-06	1.062745334760529e-06	9.893749376487667e-07	9.526985185538034e-07	4.778218459298498e-07	4.5335613067019e-07
TGTACAACAGATAAACGGATTCAACAGCATAAAGAAAAAAGAAAGTTTGTTT	0.0	1.7029555133525336e-07	0.0	0.0	0.0	0.0	0.0	0.0	0.0	5.3091316214427764e-08	0.0
GGAAAAAGAATTAACCATTTTAATCAGCATAAAGAAAAAAGAAAGTTTGTTT	2.9171464031283076e-06	2.0435466160230403e-06	3.5523693939512056e-06	3.4780424771497175e-06	2.7935125108690226e-06	1.0685761409922105e-06	5.313726673802645e-07	1.7314061408853416e-06	1.1644093004546486e-06	1.7520134350761163e-06	5.828864537188157e-07
GGCAAAACACAAAAAGAGATTGAATTTCAACAAGCACTAAGTCGTTTAGTAT	0.0	1.7029555133525336e-07	0.0	0.0	0.0	0.0	0.0	0.0	0.0	0.0	0.0
TGTTAATTCCCAAATACTGAATAACTAACCAAACATATAATAAAATTCACTA	0.0	1.7029555133525336e-07	0.0	0.0	0.0	0.0	0.0	0.0	0.0	0.0	0.0
TTTTCAATTGAAACACCTATTAATAAGCATAAAGAAAAAAGAAAGTTTGTTT	0.0	1.7029555133525336e-07	0.0	0.0	0.0	0.0	0.0	0.0	0.0	0.0	0.0
CCTGAGATACCGAAACCGATTATAGTGCATAAAGAAAAAAGAAAGTTTGTTT	0.0	1.7029555133525336e-07	0.0	0.0	0.0	0.0	0.0	0.0	0.0	0.0	0.0
ATAATAAACAGTAAAGTAGTTAGCTAGTACGAACTAAAAATTATATTTGCCA	3.017737658408594e-07	0.0	0.0	0.0	0.0	8.904801174935086e-08	0.0	8.244791147073056e-07	0.0	0.0	0.0
TGGACAATTCGAAAGCCATTTTGTAAGCATAAAGAAAAAAGAAAGTTTGTTT	0.0	1.7029555133525336e-07	0.0	0.0	0.0	0.0	0.0	0.0	0.0	0.0	0.0
ATTAAAAGACAAAGAAAGTTCTTAGATCAACAAGCACTAAGTCGTTTAGTAT	2.0118251056057292e-07	0.0	0.0	0.0	0.0	0.0	0.0	0.0	0.0	5.3091316214427764e-08	0.0
TCTATAAACTCTAAGGACCTTGTGTTGCATAAAGAAAAAAGAAAGTTTGTTT	0.0	1.7029555133525336e-07	0.0	0.0	0.0	0.0	0.0	0.0	0.0	0.0	0.0
TAGTGAACAAAGAACATTCGTCAGTTTCAACAAGCACTAAGTCGTTTAGTAT	0.0	0.0	0.0	0.0	0.0	0.0	6.376472008563174e-07	8.244791147073056e-08	1.058553909504226e-07	0.0	0.0
ATATTAATAAGGAATAGAATTCTATTTCAACAAGCACTAAGTCGTTTAGTAT	0.0	1.7029555133525336e-07	0.0	0.0	0.0	0.0	0.0	0.0	0.0	0.0	0.0
CGCTGAAAAAGGAAGCGGGTTTAGGAGCATAAAGAAAAAAGAAAGTTTGTTT	0.0	1.7029555133525336e-07	9.108639471669758e-08	0.0	0.0	0.0	0.0	0.0	0.0	0.0	0.0
TTGTAAACAATTAAAAATTTTCAGGCGTTGGAAGTCTCAAGATTTTTTGTTC	0.0	1.7029555133525336e-07	0.0	0.0	0.0	0.0	0.0	0.0	0.0	0.0	0.0
ACATTAAAATGAAAGCTTCTTCTGGTACATTAACGACCAAAACTTTTTAATT	4.0236502112114584e-07	1.0217733080115201e-06	5.465183683001854e-07	8.237469024828278e-07	1.2324319900892748e-06	5.342880704961052e-07	7.439217343323704e-07	2.473437344121917e-07	6.351323457025357e-07	4.778218459298498e-07	3.238258076215643e-07
TCCTAAACATTAAACGGTCTTTTTCTTCAACAAGCACTAAGTCGTTTAGTAT	0.0	1.7029555133525336e-07	0.0	0.0	0.0	0.0	0.0	0.0	0.0	0.0	0.0
AATGGAACTAAGAATTGACTTTGGCTGATATAAACCGAAACCATCTTCGGCA	6.035475316817188e-07	5.108866540057601e-07	9.108639471669758e-08	3.661097344368124e-07	4.1081066336309156e-07	2.671440352480526e-07	0.0	2.473437344121917e-07	1.058553909504226e-07	3.716392135009944e-07	1.9429548457293858e-07
GTCCTAAAGCTGGGGGTGTTAATGAATCAACAAGCACTAAGTCGTTTAGTAT	0.0	1.7029555133525336e-07	0.0	0.0	0.0	0.0	0.0	0.0	0.0	0.0	0.0
TAGACAAAATCGAAGCTTCTTGCACGAACCAAACATATAATAAAATTCACTA	0.0	1.7029555133525336e-07	0.0	0.0	8.216213267261832e-08	0.0	1.062745334760529e-07	0.0	0.0	0.0	0.0
GAGTTAAATGTGAAAGGCCTTTTTAAGTACGAACTAAAAATTATATTTGCCA	0.0	0.0	0.0	0.0	0.0	0.0	0.0	2.473437344121917e-07	0.0	0.0	0.0
CCTAAAAACTGGAAGATACTTATGTACCCTCAACCCTTAACGCAGTTCGCGC	0.0	1.7029555133525336e-07	0.0	0.0	0.0	1.7809602349870172e-07	0.0	4.122395573536528e-07	0.0	0.0	6.476516152431286e-08
CTTTAAAACCGTAAATGCTCTTAGCAGCATAAAGAAAAAAGAAAGTTTGTTT	0.0	0.0	0.0	0.0	0.0	0.0	0.0	0.0	0.0	2.654565810721388e-07	4.5335613067019e-07
ACTTCAAATTCAATTGCATTCGGCAAATTTCAAAAGGGAAACCTATTGTATA	0.0	1.7029555133525336e-07	0.0	0.0	0.0	0.0	0.0	0.0	0.0	0.0	0.0
GTTACAAGATGGAAGGGGTTTACTCTATTTCAAAAGGGAAACCTATTGTATA	1.2070950633634375e-06	6.811822053410134e-07	9.108639471669758e-08	9.15274336092031e-08	0.0	8.904801174935086e-08	0.0	8.244791147073056e-08	0.0	0.0	0.0
GTTCAAATCATAAATCGGGTTGTGAGTCAACAAGCACTAAGTCGTTTAGTAT	3.017737658408594e-07	1.7029555133525336e-07	4.5543197358348786e-07	1.830548672184062e-07	5.751349287083282e-07	8.904801174935087e-07	1.3815689351886877e-06	3.2979164588292224e-07	7.409877366529583e-07	1.592739486432833e-07	6.476516152431286e-08
TATTTAAGCAATATGCAACTTTTAGTGATATAAACCGAAACCATCTTCGGCA	0.0	1.7029555133525336e-07	0.0	0.0	0.0	0.0	0.0	0.0	0.0	0.0	0.0
GAGAAAATTATGAAAGTACTTTCTGCACAAGAAACGGCAATTAAATTTTGAG	0.0	3.405911026705067e-07	1.8217278943339516e-07	3.661097344368124e-07	0.0	8.904801174935086e-08	0.0	0.0	0.0	0.0	0.0
ACTAAAAGAAATAAACTGTTTTTTTCCCCTCAACCCTTAACGCAGTTCGCGC	7.041387869620053e-07	3.405911026705067e-07	4.5543197358348786e-07	1.8305486721840618e-06	9.859455920714199e-07	2.671440352480526e-07	1.2752944017126349e-06	1.319166583531689e-06	1.058553909504226e-07	2.1236526485771106e-07	0.0
AAACAACTCAATTGGTGCATTACTTCATTTCAAAAGGGAAACCTATTGTATA	0.0	1.7029555133525336e-07	0.0	0.0	0.0	0.0	0.0	0.0	0.0	0.0	0.0
ACTGAAGCACTTAAGTGGGTTGTCTCCCCTCAACCCTTAACGCAGTTCGCGC	0.0	1.7029555133525336e-07	0.0	0.0	8.216213267261832e-08	8.904801174935086e-08	1.062745334760529e-07	0.0	0.0	0.0	0.0
CCAAAAATTCTCATTGGTTTTTAGGGGCATAAAGAAAAAAGAAAGTTTGTTT	0.0	1.7029555133525336e-07	0.0	0.0	0.0	0.0	0.0	0.0	0.0	0.0	0.0
CCCCTAAAACGGGAAGCTTTTTTTTAGCATAAAGAAAAAAGAAAGTTTGTTT	0.0	1.7029555133525336e-07	0.0	0.0	0.0	0.0	0.0	0.0	0.0	0.0	0.0
TAAATAAGCATAAAGCTCGTTTTCGTTCCTAAAACACAAACCCCATTCTGGG	0.0	3.405911026705067e-07	0.0	0.0	0.0	0.0	0.0	1.6489582294146112e-07	0.0	0.0	0.0
TTGGGGAAATACTGCGTCTAATGGGTGCATAAAGAAAAAAGAAAGTTTGTTT	0.0	1.7029555133525336e-07	0.0	0.0	0.0	0.0	0.0	0.0	0.0	0.0	0.0
TCACCAATGCGTAATCGTGTTTTCCACCCCAAATAGGCAAAGCTTTTCCCAA	6.0354753168171885e-06	5.1088665400576004e-06	5.465183683001854e-06	6.1323380518166065e-06	8.462699665279685e-06	6.14431281070521e-06	9.352158945892656e-06	6.5133850061877146e-06	6.668889629876623e-06	2.5483831782925328e-06	1.6191290381078215e-06
AAAGGAAGGCTTAAATGACTTGGCGTATCCAAACGCATAATTACTTTTAACC	0.0	1.7029555133525336e-07	1.8217278943339516e-07	0.0	0.0	0.0	1.062745334760529e-07	8.244791147073056e-08	0.0	0.0	0.0
TAGGGAATCGCGAAGAATGTTGTATCGCATAAAGAAAAAAGAAAGTTTGTTT	0.0	0.0	0.0	0.0	0.0	0.0	2.125490669521058e-07	0.0	0.0	0.0	0.0
CCAATAATTATTAAGGATATTTATGTGATATAAACCGAAACCATCTTCGGCA	2.0118251056057292e-07	5.108866540057601e-07	0.0	9.15274336092031e-08	0.0	0.0	0.0	0.0	0.0	0.0	0.0
CTGAAAATAGTAAAGTCTATTAGTCTATTTCAAAAGGGAAACCTATTGTATA	0.0	3.405911026705067e-07	1.8217278943339516e-07	0.0	8.216213267261832e-08	0.0	0.0	0.0	0.0	0.0	0.0
AGTTGAATGTATAAGGCTATTTCACCCCCTCAACCCTTAACGCAGTTCGCGC	2.8165551478480213e-06	2.2138421673582937e-06	1.912814289050649e-06	3.111932742712905e-06	6.983781277172556e-06	5.075736669712999e-06	6.163922941611069e-06	4.039947662065797e-06	4.8693479837194395e-06	1.3272829053606943e-06	4.5335613067019e-07
AGCTGATTTCTATGCTGACTTCTAATATTTCAAAAGGGAAACCTATTGTATA	0.0	1.7029555133525336e-07	0.0	0.0	0.0	0.0	0.0	0.0	0.0	0.0	0.0
TCATTAATCAGCAAGACAGTTGTGTCCCCTCAACCCTTAACGCAGTTCGCGC	0.0	1.7029555133525336e-07	0.0	0.0	0.0	0.0	0.0	0.0	0.0	0.0	0.0
TTGTCAAACATTAAATCGTTTTTCTATCAACAAGCACTAAGTCGTTTAGTAT	0.0	1.7029555133525336e-07	0.0	0.0	0.0	0.0	0.0	0.0	0.0	0.0	0.0
TCTGAAACCGAAATGTTCCTTAAATTTCAACAAGCACTAAGTCGTTTAGTAT	0.0	0.0	0.0	0.0	0.0	0.0	0.0	0.0	0.0	7.963697432164165e-07	1.5543638765835086e-06
ATTGATATCATTAATTTTACATACAATCAACAAGCACTAAGTCGTTTAGTAT	0.0	1.7029555133525336e-07	0.0	0.0	0.0	0.0	0.0	0.0	0.0	0.0	0.0
CGGGCAAGCATAAACAGTGTTGGGCATCACAAAATTACAACACTGTTTCGTT	0.0	0.0	0.0	0.0	0.0	0.0	0.0	2.473437344121917e-07	0.0	0.0	0.0
GTGCGAAAGTATAATTGCTTTGATATTCAACAAGCACTAAGTCGTTTAGTAT	0.0	1.7029555133525336e-07	0.0	0.0	8.216213267261832e-08	0.0	0.0	0.0	0.0	0.0	0.0
GATGAAAAAATTAAGTTTTTCTGTTTCTGCGAATAACTAAAATAATTCCAAG	0.0	1.7029555133525336e-07	0.0	0.0	0.0	0.0	0.0	0.0	0.0	0.0	0.0
GCACGAAGTTTTAATAAATTTAGTCAGCATAAAGAAAAAAGAAAGTTTGTTT	2.7159638925677342e-06	1.873251064687787e-06	3.188023815084415e-06	4.2102619460233425e-06	1.4789183881071297e-06	2.137152281984421e-06	1.062745334760529e-06	2.638333167063378e-06	3.704938683264791e-06	2.017470016148255e-06	5.828864537188157e-07
TAACAAAGTGGTAAATCGATTTTGGATCAACAAGCACTAAGTCGTTTAGTAT	0.0	0.0	0.0	0.0	0.0	0.0	2.125490669521058e-07	8.244791147073056e-08	2.117107819008452e-07	0.0	0.0
CGCCAAGTTGTAATGGGATTTTGGCATCAACAAGCACTAAGTCGTTTAGTAT	0.0	1.7029555133525336e-07	1.8217278943339516e-07	0.0	1.6432426534523664e-07	8.904801174935086e-08	0.0	0.0	0.0	0.0	0.0
TGGCCAAGATTTAATAAAATTATAGTTCAACAAGCACTAAGTCGTTTAGTAT	0.0	3.405911026705067e-07	0.0	1.830548672184062e-07	0.0	0.0	0.0	0.0	0.0	5.3091316214427764e-08	0.0
GTATCAACGAGTAACAAGGTTGTCTAACAAGAAACGGCAATTAAATTTTGAG	0.0	0.0	0.0	0.0	0.0	0.0	0.0	0.0	0.0	0.0	1.9429548457293858e-07
AACATAAAATTAAAGTACTTTTCACTTAATCAAAAGTCAAGAGACTTTAGAA	0.0	1.7029555133525336e-07	0.0	0.0	0.0	0.0	1.062745334760529e-07	0.0	0.0	0.0	0.0
CAAGGAATCCTCAAGTGTCTTATACAGCATAAAGAAAAAAGAAAGTTTGTTT	0.0	0.0	0.0	0.0	0.0	0.0	2.125490669521058e-07	1.6489582294146112e-07	0.0	5.3091316214427764e-08	1.9429548457293858e-07
ATCTTAACCGGAAAGACAATTCAAAGAACCAAACATATAATAAAATTCACTA	1.307686318643724e-06	1.0217733080115201e-06	5.465183683001854e-07	9.152743360920309e-07	4.929727960357099e-07	5.342880704961052e-07	7.439217343323704e-07	4.946874688243834e-07	1.058553909504226e-07	5.3091316214427764e-08	1.2953032304862573e-07
TGAAGAAGTGTTAATCTCGTTTAGGGAACCAAACATATAATAAAATTCACTA	2.313598871446589e-06	2.895024372699307e-06	2.8236782362176248e-06	2.2881858402300773e-06	1.807566918797603e-06	1.4247681879896138e-06	7.439217343323704e-07	4.946874688243834e-07	8.468431276033808e-07	4.778218459298498e-07	1.2953032304862573e-07
TCGCCAATTAGCAACATGCTTGTTGATCCTAAAACACAAACCCCATTCTGGG	0.0	1.7029555133525336e-07	9.108639471669758e-08	0.0	0.0	0.0	0.0	5.77135380295114e-07	0.0	0.0	0.0
TTACCAAGTGCGAATAGAGTTTGGGGAAGAGAACAGATAACCTAATTTGAGT	0.0	1.7029555133525336e-07	1.8217278943339516e-07	3.661097344368124e-07	0.0	3.5619204699740345e-07	7.439217343323704e-07	0.0	0.0	5.3091316214427764e-08	0.0
TTTTCAAACACTAAAGTATTTAGAGGTCCCTAAGAGTAAACCAAGTTGTATC	0.0	1.7029555133525336e-07	0.0	0.0	0.0	0.0	0.0	0.0	0.0	0.0	0.0
TTCGAAAAGTCCAACCCTATTATAGGCCCCAAATAGGCAAAGCTTTTCCCAA	0.0	1.7029555133525336e-07	0.0	9.15274336092031e-08	0.0	0.0	0.0	0.0	0.0	0.0	0.0
GGAATAATACACAAATGTTTTGAAAAGCATAAAGAAAAAAGAAAGTTTGTTT	0.0	1.7029555133525336e-07	0.0	0.0	8.216213267261832e-08	0.0	1.062745334760529e-07	0.0	0.0	0.0	0.0
AATTGAATGTTTAACTAAGTTGCTTATCAACAAGCACTAAGTCGTTTAGTAT	4.0236502112114584e-07	0.0	6.37604763016883e-07	3.661097344368124e-07	6.572970613809466e-07	4.4524005874675434e-07	5.313726673802645e-07	1.6489582294146112e-07	1.058553909504226e-07	5.3091316214427764e-08	0.0
AATAAAAACCACAAACAAGTTCGTACGCATAAAGAAAAAAGAAAGTTTGTTT	0.0	1.7029555133525336e-07	0.0	0.0	0.0	0.0	0.0	0.0	0.0	0.0	0.0
TCACCAATTTGCAAATAGTTTCGAAGTCAACAAGCACTAAGTCGTTTAGTAT	0.0	1.7029555133525336e-07	0.0	0.0	0.0	0.0	0.0	0.0	0.0	0.0	0.0
CGTATAACAGTTAATGTAGTTTCTGCACATTAACGACCAAAACTTTTTAATT	0.0	0.0	0.0	0.0	0.0	0.0	0.0	0.0	2.117107819008452e-07	0.0	0.0
CGTCTAAGCAATAATTTTGTTTAGTTGCATAAAGAAAAAAGAAAGTTTGTTT	0.0	0.0	0.0	0.0	0.0	0.0	0.0	0.0	0.0	2.654565810721388e-07	6.476516152431286e-08
CGTGTAACGTGCTAGATCCATAAACCCCCTCAACCCTTAACGCAGTTCGCGC	0.0	1.7029555133525336e-07	0.0	0.0	0.0	0.0	0.0	0.0	0.0	0.0	0.0
ACAAAAACTGGAAAATTGATTATCAGCCCTCAACCCTTAACGCAGTTCGCGC	0.0	3.405911026705067e-07	4.5543197358348786e-07	3.661097344368124e-07	1.6432426534523662e-06	9.795281292428596e-07	8.501962678084232e-07	9.893749376487667e-07	2.117107819008452e-07	0.0	0.0
CTATAAACCCGTAAATGAATTCTATAACAAGAAACGGCAATTAAATTTTGAG	5.029562764014323e-07	1.1920688593467736e-06	1.8217278943339516e-07	4.5763716804601545e-07	0.0	0.0	0.0	8.244791147073056e-08	0.0	0.0	0.0
ACTTAAAAATTAAAAATTATTGAGATACATTAACGACCAAAACTTTTTAATT	0.0	1.7029555133525336e-07	0.0	0.0	0.0	0.0	0.0	0.0	0.0	0.0	0.0
TCGGAAACATGTAACACGGTTGATATGCCAAAATTGGCAACCCCATTTTACG	0.0	1.7029555133525336e-07	0.0	9.15274336092031e-08	0.0	0.0	0.0	5.77135380295114e-07	0.0	0.0	0.0
TCACGAAAACTTAATAACTTTCGACTGCATAAAGAAAAAAGAAAGTTTGTTT	0.0	1.7029555133525336e-07	0.0	0.0	0.0	0.0	0.0	0.0	1.058553909504226e-07	0.0	0.0
TTATTAACATTCAATCGTTTTGCGGGAACCAAACATATAATAAAATTCACTA	0.0	1.7029555133525336e-07	0.0	0.0	0.0	0.0	0.0	0.0	0.0	0.0	0.0
CTGGCGAAGGTTAAATGTTTTCCCCCATTTCAAAAGGGAAACCTATTGTATA	0.0	1.7029555133525336e-07	0.0	0.0	0.0	0.0	0.0	0.0	0.0	0.0	0.0
ACCGCAATATGTAACGAGTTGTAAGGGCATAAAGAAAAAAGAAAGTTTGTTT	3.017737658408594e-07	5.108866540057601e-07	9.108639471669758e-08	0.0	1.6432426534523664e-07	0.0	1.062745334760529e-07	1.6489582294146112e-07	1.058553909504226e-07	5.3091316214427764e-08	0.0
AGCTAAATTCTGAAATCGATTCTGTGACTAAAAGTCCAAAATATTTTTGATA	0.0	0.0	5.465183683001854e-07	9.15274336092031e-08	2.4648639801785497e-07	8.904801174935086e-08	8.501962678084232e-07	1.6489582294146112e-07	0.0	0.0	0.0
AGTATATGTTAGAAAAATATTGCGCATCAACAAGCACTAAGTCGTTTAGTAT	0.0	1.7029555133525336e-07	0.0	0.0	0.0	0.0	0.0	0.0	0.0	0.0	0.0
TAATCAATAGACAAGGACTTTACAGAGAAGCAACAGGCAAACCGATTATGTA	0.0	1.7029555133525336e-07	0.0	0.0	0.0	0.0	0.0	0.0	0.0	0.0	0.0
TTTGGAAGAGTAAAGGTCGTTCAATTTCAACAAGCACTAAGTCGTTTAGTAT	8.047300422422917e-07	8.514777566762668e-07	4.5543197358348786e-07	2.7458230082760926e-07	8.216213267261832e-08	1.7809602349870172e-07	0.0	0.0	1.058553909504226e-07	5.3091316214427764e-08	0.0
CTCTGAAGCCTTAAAACACTTGCTCGGCATAAAGAAAAAAGAAAGTTTGTTT	1.0059125528028647e-05	1.0217733080115201e-05	1.2569922470904265e-05	1.3088423006116042e-05	1.3063779094946311e-05	1.2644817668407823e-05	8.927060811988445e-06	9.563957730604744e-06	1.1220671440744795e-05	7.538966902448743e-06	2.979197430118392e-06
TATAGAAAAAAAAACCATAATTAATTCCATGAAAGAATAATGGTTTTATAGT	0.0	1.7029555133525336e-07	0.0	0.0	0.0	0.0	0.0	0.0	0.0	0.0	0.0
TATGGAACCGAGAATCAAATTGGTCAGCATAAAGAAAAAAGAAAGTTTGTTT	2.0118251056057292e-07	0.0	0.0	0.0	0.0	0.0	0.0	0.0	0.0	0.0	0.0
TCAATAAATAAAAACTCGTTTTATGTAGCCGAATGGATAACTAATTTAGGTG	0.0	0.0	0.0	0.0	0.0	0.0	0.0	4.946874688243834e-07	0.0	0.0	0.0
TACCGAGGTCCGAATATGATTGTGGGGCATAAAGAAAAAAGAAAGTTTGTTT	0.0	1.7029555133525336e-07	0.0	0.0	0.0	0.0	0.0	0.0	1.058553909504226e-07	0.0	0.0
TGGCAAATATTCAAGTAGTTTGTCGGCCCTCAACCCTTAACGCAGTTCGCGC	0.0	1.7029555133525336e-07	0.0	0.0	1.6432426534523664e-07	2.671440352480526e-07	7.439217343323704e-07	4.122395573536528e-07	9.526985185538034e-07	0.0	0.0
ACCAAAACGAGAAAGGCGTTTAGATCCATTCAAACACGAATCGCTTTCTTAG	0.0	0.0	0.0	0.0	0.0	0.0	0.0	3.2979164588292224e-07	0.0	0.0	0.0
CGTGAAACAGTAATATAGTTATATAGGCATAAAGAAAAAAGAAAGTTTGTTT	0.0	1.7029555133525336e-07	0.0	0.0	0.0	0.0	0.0	0.0	0.0	0.0	0.0
TCTATAAAGTTTAATTAAATTTTCGGGCATAAAGAAAAAAGAAAGTTTGTTT	0.0	1.7029555133525336e-07	0.0	0.0	0.0	0.0	0.0	0.0	0.0	0.0	0.0
AGTAGAACTAGAAACGAAATTAGTACATTTCAAAAGGGAAACCTATTGTATA	1.8106425950451563e-06	1.0217733080115201e-06	9.108639471669757e-07	6.406920352644215e-07	1.2324319900892748e-06	9.795281292428596e-07	6.376472008563174e-07	1.319166583531689e-06	7.409877366529583e-07	2.1236526485771106e-07	0.0
CAAGGAATGCAAAAATCTTTTTTGTCACATTAACGACCAAAACTTTTTAATT	0.0	3.405911026705067e-07	4.5543197358348786e-07	3.661097344368124e-07	1.6432426534523664e-07	0.0	0.0	0.0	0.0	0.0	0.0
CTTAACAAAATTAAAAAATTTACAATTCAACAAGCACTAAGTCGTTTAGTAT	0.0	1.7029555133525336e-07	0.0	0.0	0.0	0.0	0.0	0.0	0.0	0.0	0.0
TGATTAAACTGGAATTCAGTTTCAGTGCATAAAGAAAAAAGAAAGTTTGTTT	1.7100513397648698e-06	6.811822053410134e-07	1.5484687101838587e-06	7.322194688736248e-07	8.216213267261831e-07	1.1576241527415613e-06	1.8066670690928997e-06	8.244791147073056e-07	2.2229632099588747e-06	4.247305297154221e-07	2.5906064609725146e-07
GGCCAAAGCGGAAAGGGGTTGGGTTAGCATAAAGAAAAAAGAAAGTTTGTTT	0.0	0.0	0.0	0.0	2.4648639801785497e-07	0.0	0.0	8.244791147073056e-08	0.0	5.3091316214427764e-08	6.476516152431286e-08
CGTGGAAACAAGAAAAGGGTATTAGAACATTAACGACCAAAACTTTTTAATT	0.0	1.7029555133525336e-07	0.0	0.0	0.0	0.0	0.0	0.0	0.0	0.0	0.0
CGAGTAAATCAGAATTATATTCGGCCTCAACAAGCACTAAGTCGTTTAGTAT	1.911233850325443e-06	1.1920688593467736e-06	2.550419052067532e-06	2.837350441885296e-06	3.615133837595206e-06	1.6028642114883156e-06	1.9129416025689523e-06	2.638333167063378e-06	2.646384773760565e-06	2.654565810721388e-07	3.238258076215643e-07
CGACAAATAGTGAATGAATTTCACCAGTACGAACTAAAAATTATATTTGCCA	0.0	0.0	0.0	0.0	0.0	0.0	0.0	2.473437344121917e-07	0.0	0.0	0.0
TTCGTAAGGTTAAACGACATTAATTCGCATAAAGAAAAAAGAAAGTTTGTTT	0.0	1.7029555133525336e-07	0.0	0.0	0.0	0.0	0.0	0.0	0.0	0.0	0.0
CTCGTAATGCCCCGGGGATTTGGGCAGCATAAAGAAAAAAGAAAGTTTGTTT	0.0	1.7029555133525336e-07	0.0	0.0	0.0	0.0	0.0	0.0	0.0	0.0	0.0
TTATAAATAAGTAAAATGTTTTGGGGGCATAAAGAAAAAAGAAAGTTTGTTT	0.0	1.7029555133525336e-07	0.0	0.0	0.0	0.0	0.0	0.0	0.0	0.0	0.0
AGTACAAAGGCTAAGGTTTTTGCCATGCATAAAGAAAAAAGAAAGTTTGTTT	0.0	0.0	4.5543197358348786e-07	9.15274336092031e-08	8.216213267261832e-08	8.904801174935086e-08	1.062745334760529e-07	1.6489582294146112e-07	0.0	0.0	0.0
TATGTAAATTGCAAGAGATTTGTAGATCAACAAGCACTAAGTCGTTTAGTAT	6.035475316817188e-07	1.0217733080115201e-06	1.3662959207504635e-06	1.3729115041380463e-06	2.4648639801785496e-06	1.0685761409922105e-06	1.8066670690928997e-06	1.2367186720609583e-06	1.2702646914050713e-06	8.494610594308442e-07	6.476516152431286e-07
TCGAGAACAGCGAAACGTCTTTGTGGGCATAAAGAAAAAAGAAAGTTTGTTT	0.0	1.7029555133525336e-07	0.0	0.0	0.0	0.0	0.0	0.0	0.0	0.0	0.0
CGTGAAACATAAAACACTTTTAAAACGCATAAAGAAAAAAGAAAGTTTGTTT	0.0	1.7029555133525336e-07	0.0	0.0	0.0	0.0	0.0	0.0	0.0	0.0	0.0
AGAGAAAGCACTAAGCGAGTTGCAAGGCATAAAGAAAAAAGAAAGTTTGTTT	0.0	1.7029555133525336e-07	0.0	0.0	0.0	0.0	0.0	0.0	0.0	0.0	0.0
TCTGTAATATCTAAGGTTGTTAAGCGGCATAAAGAAAAAAGAAAGTTTGTTT	0.0	3.405911026705067e-07	4.5543197358348786e-07	9.15274336092031e-08	0.0	0.0	3.188236004281587e-07	4.122395573536528e-07	1.058553909504226e-07	0.0	0.0
GATAATATATAAATAAATAATTTCACAACCAAACATATAATAAAATTCACTA	0.0	1.7029555133525336e-07	0.0	0.0	0.0	0.0	0.0	0.0	0.0	0.0	0.0
CCCGTAAATATCAATCAATTTCTTGCAACCAAACATATAATAAAATTCACTA	2.313598871446589e-06	1.5326599620172803e-06	1.7306414996172537e-06	1.18985663691964e-06	9.037834593988015e-07	1.3357201762402631e-06	1.2752944017126349e-06	9.069270261780362e-07	4.234215638016904e-07	4.247305297154221e-07	6.476516152431286e-07
CCCCCAATTTCTAAAGTAATTTACCAAACCAAACATATAATAAAATTCACTA	0.0	0.0	0.0	2.7458230082760926e-07	2.4648639801785497e-07	0.0	1.062745334760529e-07	8.244791147073056e-08	0.0	1.592739486432833e-07	0.0
TGTATAAAAACGAATAGCTTTAGCGCAACCAAACATATAATAAAATTCACTA	3.017737658408594e-07	5.108866540057601e-07	5.465183683001854e-07	0.0	2.4648639801785497e-07	0.0	3.188236004281587e-07	0.0	0.0	0.0	0.0
AGCTCTTAAAACAATAAAAGTTATATAACCAAACATATAATAAAATTCACTA	0.0	1.7029555133525336e-07	0.0	0.0	0.0	0.0	0.0	0.0	0.0	0.0	0.0
CTAATAACTGAAAATTACATTTTGAGGCATAAAGAAAAAAGAAAGTTTGTTT	3.017737658408594e-07	0.0	2.732591841500927e-07	9.15274336092031e-08	0.0	0.0	0.0	0.0	0.0	0.0	0.0
ATTCTAAAGAAAAAACCATTAAAATAGCATAAAGAAAAAAGAAAGTTTGTTT	0.0	1.7029555133525336e-07	0.0	0.0	0.0	0.0	0.0	0.0	0.0	0.0	0.0
TAATTAAGAACGAAAGTCTTTCAAGAGCATAAAGAAAAAAGAAAGTTTGTTT	2.313598871446589e-06	2.895024372699307e-06	1.8217278943339515e-06	2.2881858402300773e-06	2.547026112851168e-06	1.7809602349870174e-06	2.338039736473164e-06	1.8963019638268028e-06	1.7995416461571843e-06	1.592739486432833e-06	1.0362425843890058e-06
GATCAAAAACGGAAGGTTGTTGTGACTCCTAAAACACAAACCCCATTCTGGG	0.0	0.0	0.0	0.0	0.0	0.0	0.0	7.420312032365751e-07	0.0	0.0	0.0
CTTTCAATATTCAAGGACATTTGGACAACCAAACATATAATAAAATTCACTA	0.0	1.7029555133525336e-07	0.0	0.0	0.0	8.904801174935086e-08	0.0	0.0	0.0	5.3091316214427764e-08	0.0
AAACAAATTTTAAAGTAGTTTTGACACTGCGAATAACTAAAATAATTCCAAG	7.041387869620053e-07	5.108866540057601e-07	1.0930367366003708e-06	9.152743360920309e-07	8.216213267261832e-08	1.7809602349870172e-07	5.313726673802645e-07	8.244791147073056e-08	0.0	1.0618263242885553e-07	1.2953032304862573e-07
TAACAAACAACGAATATAATTAAGCCTCAACAAGCACTAAGTCGTTTAGTAT	0.0	0.0	0.0	0.0	0.0	0.0	0.0	1.154270760590228e-06	0.0	0.0	0.0
GCGAAAACCCTCAAAGTGTTTTGAAAGCATAAAGAAAAAAGAAAGTTTGTTT	0.0	1.7029555133525336e-07	0.0	0.0	0.0	0.0	0.0	0.0	0.0	0.0	0.0
TAGGAATATTCAAGATTAATAACAAATCAACAAGCACTAAGTCGTTTAGTAT	0.0	1.7029555133525336e-07	0.0	0.0	0.0	0.0	0.0	0.0	0.0	0.0	0.0
TCCAAAAGTAGTAATGGCTTTAATGTTCAACAAGCACTAAGTCGTTTAGTAT	8.047300422422917e-07	1.7029555133525336e-07	3.643455788667903e-07	1.006801769701234e-06	2.4648639801785497e-07	2.671440352480526e-07	6.376472008563174e-07	8.244791147073056e-08	0.0	0.0	0.0
CAACGAAAAACCAAGAAAATTACTGTGCATAAAGAAAAAAGAAAGTTTGTTT	0.0	1.7029555133525336e-07	9.108639471669758e-08	0.0	8.216213267261832e-08	8.904801174935086e-08	0.0	0.0	0.0	0.0	0.0
CTTCTAAAAGCTAAACACTTTCTTAGGATATAAACCGAAACCATCTTCGGCA	8.047300422422917e-07	1.7029555133525336e-07	5.465183683001854e-07	5.491646016552185e-07	3.286485306904733e-07	0.0	0.0	0.0	0.0	0.0	0.0
TAGCCAACCATAAAAGTCGTTCAATAAACCAAACATATAATAAAATTCACTA	1.2070950633634375e-06	6.811822053410134e-07	1.0019503418836733e-06	5.491646016552185e-07	5.751349287083282e-07	9.795281292428596e-07	7.439217343323704e-07	5.77135380295114e-07	4.234215638016904e-07	6.370957945731332e-07	3.8859096914587716e-07
TAGTTAAATTATAACCCTTTTCAATCAGTATAAAACATAAGGTTGTTAGTGT	0.0	3.405911026705067e-07	0.0	0.0	0.0	0.0	0.0	0.0	0.0	0.0	0.0
TCGCGAATAGGAAAATAGTTTGTTTTGCATAAAGAAAAAAGAAAGTTTGTTT	3.017737658408594e-07	5.108866540057601e-07	2.732591841500927e-07	5.491646016552185e-07	4.929727960357099e-07	4.4524005874675434e-07	2.125490669521058e-07	2.473437344121917e-07	3.1756617285126784e-07	6.90187110787561e-07	3.238258076215643e-07
CTGCCAAACGTCAAGTTAGTTCCGGGTCAACAAGCACTAAGTCGTTTAGTAT	1.106503808083151e-06	8.514777566762668e-07	9.108639471669757e-07	5.491646016552185e-07	1.1502698574166564e-06	1.4247681879896138e-06	8.501962678084232e-07	1.4840624064731502e-06	1.0585539095042261e-06	1.0618263242885553e-07	0.0
AAGCTAAAAATGAACGAATTTATATATCAACAAGCACTAAGTCGTTTAGTAT	0.0	1.7029555133525336e-07	0.0	0.0	0.0	0.0	0.0	0.0	0.0	0.0	0.0
ACACCAACAGGGAAAGAGGTTAAGGTACATTAACGACCAAAACTTTTTAATT	4.0236502112114584e-07	5.108866540057601e-07	5.465183683001854e-07	1.098329203310437e-06	5.751349287083282e-07	4.4524005874675434e-07	5.313726673802645e-07	3.2979164588292224e-07	7.409877366529583e-07	5.3091316214427764e-08	6.476516152431286e-08
TCTGCAACGACAAAACCAATTCTCAAACATTAACGACCAAAACTTTTTAATT	0.0	1.7029555133525336e-07	0.0	0.0	0.0	0.0	0.0	0.0	0.0	0.0	6.476516152431286e-08
TAACCAAACAGAAAAAATTTTCTTAATAATCAAAAGTCAAGAGACTTTAGAA	0.0	1.7029555133525336e-07	0.0	0.0	0.0	0.0	0.0	0.0	0.0	0.0	0.0
TGCAAAAGATGTAAGTGCTTTACAAAAGCCGAATGGATAACTAATTTAGGTG	0.0	0.0	0.0	0.0	0.0	0.0	0.0	3.2979164588292224e-07	0.0	0.0	0.0
CCAGTAAAAGGTAATGCGCTTATTTCTCAACAAGCACTAAGTCGTTTAGTAT	6.035475316817188e-07	0.0	0.0	0.0	0.0	0.0	0.0	0.0	0.0	0.0	0.0
GGATCTAAGTATCATTGGCATTCTTTTCAACAAGCACTAAGTCGTTTAGTAT	0.0	1.7029555133525336e-07	0.0	0.0	0.0	0.0	0.0	0.0	0.0	0.0	0.0
CTTTGAACACAAACTTTTTCGTATATGCATAAAGAAAAAAGAAAGTTTGTTT	0.0	1.7029555133525336e-07	0.0	0.0	0.0	0.0	0.0	0.0	0.0	0.0	0.0
AAGAAAATCAAGAAATCTCTTCAAGGACATTAACGACCAAAACTTTTTAATT	0.0	1.7029555133525336e-07	0.0	0.0	0.0	0.0	0.0	0.0	0.0	0.0	0.0
TTCGAAACCATTAACCTTGTTAAAACGCATAAAGAAAAAAGAAAGTTTGTTT	4.627197742893178e-06	5.960344296733868e-06	5.191924498851762e-06	7.047612387908638e-06	7.80540260389874e-06	8.993849186684436e-06	5.1011776068505395e-06	5.194218422656026e-06	5.3986249384715525e-06	4.672035826869644e-06	5.828864537188157e-07
AATGCAAACAGCAATGCTATTGCTGTGCATAAAGAAAAAAGAAAGTTTGTTT	0.0	1.7029555133525336e-07	0.0	0.0	0.0	0.0	0.0	0.0	0.0	0.0	0.0
TGCGTAAACATCAAGAGGCTTTGAGATCAACAAGCACTAAGTCGTTTAGTAT	1.0059125528028646e-06	1.1920688593467736e-06	7.286911577335806e-07	5.491646016552185e-07	1.068107724744038e-06	9.795281292428596e-07	6.376472008563174e-07	1.0718228491194973e-06	9.526985185538034e-07	5.3091316214427764e-08	0.0
ACGTCAATATCTAATTGGTTTGTAGGGCATAAAGAAAAAAGAAAGTTTGTTT	0.0	1.7029555133525336e-07	0.0	0.0	0.0	0.0	0.0	0.0	0.0	0.0	0.0
TCCGCAATTCTTAATATACTTAGCGTACATTAACGACCAAAACTTTTTAATT	1.7100513397648698e-06	1.0217733080115201e-06	2.2771598679174394e-06	3.020405309103702e-06	2.054053316815458e-06	1.0685761409922105e-06	9.564708012844762e-07	7.420312032365751e-07	6.351323457025357e-07	1.1149176405029831e-06	4.5335613067019e-07
ATCTGAACATTAAAAGATATTTCGCAGATATAAACCGAAACCATCTTCGGCA	0.0	1.7029555133525336e-07	0.0	0.0	0.0	0.0	0.0	0.0	0.0	0.0	0.0
CTAAAAACTAATAATCAGATTGATTAGATATAAACCGAAACCATCTTCGGCA	0.0	5.108866540057601e-07	3.643455788667903e-07	4.5763716804601545e-07	4.1081066336309156e-07	1.7809602349870172e-07	4.250981339042116e-07	2.473437344121917e-07	1.058553909504226e-07	3.716392135009944e-07	0.0
CCCGGAATTGGAAAGGGATTTACTATTCAACAAGCACTAAGTCGTTTAGTAT	0.0	1.7029555133525336e-07	0.0	0.0	0.0	0.0	0.0	0.0	0.0	0.0	0.0
TTGGAAAACGTTAAGATGGTTGTCGCTACCTAAATTTCAAACTTATTTGCCT	0.0	1.7029555133525336e-07	0.0	0.0	0.0	0.0	0.0	0.0	0.0	0.0	0.0
TTTCTAAAAGATAATTGTCTTCTGTAGTACGAACTAAAAATTATATTTGCCA	0.0	0.0	0.0	0.0	0.0	0.0	0.0	2.473437344121917e-07	0.0	0.0	0.0
GTATAAAATTTAAACACCGTTAGCAAACATTAACGACCAAAACTTTTTAATT	0.0	1.7029555133525336e-07	0.0	0.0	0.0	0.0	0.0	0.0	0.0	0.0	0.0
AGTCTAAACTTTAATGATTTTATTGTAAGAGAACAGATAACCTAATTTGAGT	0.0	0.0	2.732591841500927e-07	9.15274336092031e-08	0.0	0.0	0.0	0.0	0.0	0.0	0.0
GTCAGAATCGTAAATTATATTTGCATGCATAAAGAAAAAAGAAAGTTTGTTT	0.0	1.7029555133525336e-07	0.0	0.0	0.0	0.0	0.0	0.0	0.0	0.0	0.0
TACACACTGACTGCGTAGGTTGATTAAACCAAACATATAATAAAATTCACTA	0.0	1.7029555133525336e-07	0.0	0.0	0.0	0.0	0.0	0.0	0.0	0.0	0.0
CTTTCAACCTGTAAGGGTGTTGGTGTTCAACAAGCACTAAGTCGTTTAGTAT	0.0	1.7029555133525336e-07	0.0	0.0	0.0	0.0	0.0	0.0	0.0	0.0	0.0
GGCACAAAACAAAAGCGCCTTAAGACGATATAAACCGAAACCATCTTCGGCA	1.307686318643724e-06	1.5326599620172803e-06	1.8217278943339516e-07	5.491646016552185e-07	0.0	8.904801174935086e-08	0.0	0.0	0.0	0.0	0.0
CGAGGAATCCTCAAGTATCTTATACAGCATAAAGAAAAAAGAAAGTTTGTTT	0.0	0.0	0.0	0.0	0.0	2.671440352480526e-07	0.0	1.6489582294146112e-07	0.0	0.0	0.0
CGTCAAATTGAGAAAAGCGGTGGGAAAACCAAACATATAATAAAATTCACTA	0.0	0.0	0.0	0.0	0.0	0.0	2.125490669521058e-07	0.0	0.0	0.0	0.0
CAGCAAAAACTAAGGAGGTTTTAAGAGCATAAAGAAAAAAGAAAGTTTGTTT	0.0	1.7029555133525336e-07	0.0	0.0	0.0	0.0	0.0	0.0	0.0	0.0	0.0
CCATCAAATTCAAAACGGGTTGTCGGTCAACAAGCACTAAGTCGTTTAGTAT	0.0	1.7029555133525336e-07	0.0	0.0	0.0	0.0	0.0	0.0	0.0	0.0	0.0
ATACCAAACGGAAACGATCTTTATAATCGTAAACGATGAATGTGTTTCATGA	0.0	0.0	0.0	0.0	0.0	0.0	0.0	3.2979164588292224e-07	0.0	0.0	0.0
AACTCTTTTAAAGGTCTTGATTAATAGCATAAAGAAAAAAGAAAGTTTGTTT	0.0	1.7029555133525336e-07	0.0	0.0	0.0	0.0	0.0	0.0	0.0	0.0	0.0
CACGGAATCAGTAATGTGTTGATCGACCCTCAACCCTTAACGCAGTTCGCGC	0.0	1.7029555133525336e-07	0.0	0.0	0.0	0.0	0.0	0.0	0.0	0.0	0.0
AGTAGAAAACCCAAATGGCTTAACCGGATATAAACCGAAACCATCTTCGGCA	0.0	1.7029555133525336e-07	9.108639471669758e-08	2.7458230082760926e-07	4.1081066336309156e-07	0.0	0.0	0.0	0.0	0.0	0.0
GGTCAAATCAGTAAGCTATTTTGTCTAAGAGAACAGATAACCTAATTTGAGT	2.0118251056057292e-07	1.7029555133525336e-07	2.732591841500927e-07	9.15274336092031e-08	1.6432426534523664e-07	1.7809602349870172e-07	0.0	0.0	0.0	1.592739486432833e-07	0.0
CATTAAACTAAAAATCCTTTCAAGGGGATATAAACCGAAACCATCTTCGGCA	2.0118251056057292e-07	0.0	0.0	0.0	0.0	0.0	0.0	8.244791147073056e-08	0.0	0.0	0.0
TTGTAAATACATAACATTTTTATGTGGATATAAACCGAAACCATCTTCGGCA	8.047300422422917e-07	8.514777566762668e-07	1.8217278943339516e-07	3.661097344368124e-07	1.6432426534523664e-07	0.0	0.0	8.244791147073056e-08	0.0	0.0	0.0
CTTTTAAACTAAGGAATCTTTAAATTATTTCAAAAGGGAAACCTATTGTATA	0.0	1.7029555133525336e-07	0.0	0.0	0.0	0.0	0.0	0.0	0.0	0.0	0.0
GAAAGAATACGGAACTTATTTCGAACTCAACAAGCACTAAGTCGTTTAGTAT	5.029562764014323e-07	5.108866540057601e-07	4.5543197358348786e-07	3.661097344368124e-07	8.216213267261831e-07	9.795281292428596e-07	1.169019868236582e-06	5.77135380295114e-07	7.409877366529583e-07	1.592739486432833e-07	0.0
ATGCGAACGGGAAATCTGATTTTTGGGAAGCAACAGGCAAACCGATTATGTA	0.0	1.7029555133525336e-07	0.0	0.0	0.0	0.0	0.0	0.0	0.0	0.0	0.0
AAAAAAATGGCAAAGAATCTTTGTGGCCCTCAACCCTTAACGCAGTTCGCGC	1.5088688292042971e-06	1.5326599620172803e-06	1.1841231313170683e-06	2.013603539402468e-06	2.7113503781964043e-06	1.7809602349870174e-06	1.9129416025689523e-06	1.5665103179438806e-06	2.963950946611833e-06	5.309131621442776e-07	2.5906064609725146e-07
TCGTGAACACAGAAGCTTATTTAGGTTCCTAAAACACAAACCCCATTCTGGG	0.0	0.0	0.0	0.0	0.0	0.0	0.0	4.122395573536528e-07	0.0	0.0	0.0
TCACAAACCCGAAAAAGTCTTGAGACGCATAAAGAAAAAAGAAAGTTTGTTT	0.0	1.0217733080115201e-06	1.8217278943339516e-07	3.661097344368124e-07	4.1081066336309156e-07	1.0685761409922105e-06	5.313726673802645e-07	1.6489582294146112e-07	1.058553909504226e-07	0.0	0.0
CTAATAAGGAATAAATGTATTGTCTCAACCAAACATATAATAAAATTCACTA	0.0	1.7029555133525336e-07	0.0	0.0	0.0	0.0	0.0	0.0	0.0	0.0	0.0
ACCACTTTTAACTGTGTTGGCGAATAAAGAGAACAGATAACCTAATTTGAGT	0.0	1.7029555133525336e-07	0.0	0.0	0.0	0.0	0.0	0.0	0.0	0.0	0.0
CGGCGAAAGAGGAACCTGACTCAGTAACATTAACGACCAAAACTTTTTAATT	0.0	1.7029555133525336e-07	0.0	0.0	0.0	0.0	0.0	0.0	0.0	5.3091316214427764e-08	0.0
TATTGAACTCTGAATCATCTTAAAATTCAACAAGCACTAAGTCGTTTAGTAT	2.313598871446589e-06	1.873251064687787e-06	2.0039006837673467e-06	3.294987609931311e-06	3.368647439577351e-06	4.274304563968842e-06	5.951373874658963e-06	3.2979164588292224e-06	3.387372510413523e-06	1.592739486432833e-06	1.489598715059196e-06
TGTAAAATTACTAAGTATTTTCATGCATTTCAAAAGGGAAACCTATTGTATA	3.5206939348100263e-06	3.405911026705067e-06	3.279110209801113e-06	3.203460176322108e-06	2.7113503781964043e-06	1.7809602349870174e-06	2.019216136045005e-06	1.7314061408853416e-06	2.2229632099588747e-06	1.4865568540039775e-06	5.181212921945029e-07
TAGAAAACGTAAAATAGAATTACAATGCATAAAGAAAAAAGAAAGTTTGTTT	0.0	1.7029555133525336e-07	0.0	0.0	0.0	0.0	0.0	0.0	0.0	0.0	0.0
GCGGTAAACAGGAATAATATTAAACAATTTCAAAAGGGAAACCTATTGTATA	0.0	1.7029555133525336e-07	0.0	0.0	0.0	0.0	0.0	0.0	0.0	0.0	0.0
AGTCAAACCTTAAACCCACTTCACTGCCCTCAACCCTTAACGCAGTTCGCGC	2.0118251056057292e-07	0.0	4.5543197358348786e-07	9.152743360920309e-07	1.1502698574166564e-06	8.014321057441578e-07	9.564708012844762e-07	1.9787498752975334e-06	3.9166494651656365e-06	8.494610594308442e-07	3.8859096914587716e-07
GCTCAAATAGTCAAAGGATTTTTGAAGCATAAAGAAAAAAGAAAGTTTGTTT	0.0	1.7029555133525336e-07	0.0	0.0	0.0	0.0	0.0	8.244791147073056e-08	0.0	0.0	0.0
AATTTAACCTGAATTTAATTTTTACCGCATAAAGAAAAAAGAAAGTTTGTTT	0.0	1.7029555133525336e-07	0.0	0.0	0.0	0.0	0.0	0.0	0.0	0.0	0.0
ATCCAAAATGGAAAATCCTTTCTATAAACCAAACATATAATAAAATTCACTA	6.035475316817188e-07	6.811822053410134e-07	1.8217278943339516e-07	1.006801769701234e-06	0.0	2.671440352480526e-07	7.439217343323704e-07	5.77135380295114e-07	2.117107819008452e-07	1.592739486432833e-07	6.476516152431286e-08
GCAGGAAACGCTAACTAGATTTCAAGCCATGAAAGAATAATGGTTTTATAGT	0.0	1.7029555133525336e-07	0.0	0.0	0.0	0.0	0.0	0.0	0.0	0.0	0.0
TTCCCAATTCATAACTTAGTTTGCTTTCCTAAAACACAAACCCCATTCTGGG	0.0	1.7029555133525336e-07	0.0	0.0	0.0	0.0	0.0	0.0	0.0	0.0	0.0
TGTCCAAAAACTAACCATCTTAGTCAGCATAAAGAAAAAAGAAAGTTTGTTT	2.0118251056057292e-07	1.1920688593467736e-06	1.275209526033766e-06	1.4644389377472495e-06	1.7254047861249846e-06	8.904801174935087e-07	1.7003925356168464e-06	9.069270261780362e-07	2.5405293828101427e-06	6.90187110787561e-07	1.9429548457293858e-07
GATATAATTCCCAAAGCCCTTAGGGGATTTCAAAAGGGAAACCTATTGTATA	4.124241466491745e-06	4.257388783381334e-06	4.2810605516847865e-06	4.667899114069357e-06	3.2043231742321145e-06	4.274304563968842e-06	2.338039736473164e-06	3.380364370299953e-06	3.5990832923143686e-06	3.7163921350099434e-06	1.2953032304862572e-06
CGACGAATAGACAATAAAATTTACATGCATAAAGAAAAAAGAAAGTTTGTTT	0.0	1.7029555133525336e-07	0.0	0.0	0.0	0.0	0.0	0.0	0.0	0.0	0.0
ATACCAAGCCTTAACTTCCTTCTTTCAACCAAACATATAATAAAATTCACTA	0.0	1.7029555133525336e-07	0.0	9.15274336092031e-08	0.0	0.0	0.0	0.0	0.0	0.0	0.0
ATTTTAATAAACAAAAACGTTTGGTATCAACAAGCACTAAGTCGTTTAGTAT	3.017737658408594e-07	0.0	5.465183683001854e-07	4.5763716804601545e-07	4.1081066336309156e-07	3.5619204699740345e-07	1.062745334760529e-07	4.122395573536528e-07	0.0	1.0618263242885553e-07	1.9429548457293858e-07
AAATAAACATATAAAGTTTTTGGTACGAAGCAACAGGCAAACCGATTATGTA	0.0	1.7029555133525336e-07	0.0	0.0	0.0	0.0	0.0	0.0	0.0	0.0	0.0
TTTAGAAAAGATAATCGCGTTTAGTAGCATAAAGAAAAAAGAAAGTTTGTTT	0.0	1.7029555133525336e-07	0.0	9.15274336092031e-08	0.0	0.0	0.0	0.0	0.0	0.0	0.0
CCACCAAGAGGTAAATAAATTACCGTGCATAAAGAAAAAAGAAAGTTTGTTT	0.0	1.7029555133525336e-07	0.0	0.0	0.0	0.0	0.0	0.0	0.0	0.0	0.0
TAACCAACTTCTAAACTTGTTGTTTGACTGCAATCACAAATATTATTGCGTC	0.0	1.7029555133525336e-07	0.0	0.0	0.0	0.0	0.0	0.0	0.0	0.0	0.0
TAAGAACATTATAAGAAAACTTCATAGCATAAAGAAAAAAGAAAGTTTGTTT	0.0	1.7029555133525336e-07	0.0	0.0	0.0	0.0	0.0	0.0	0.0	0.0	0.0
TAGGTAAACAACAAGACGGTTGAGGGTCGTAAACGATGAATGTGTTTCATGA	0.0	1.7029555133525336e-07	0.0	0.0	0.0	0.0	0.0	3.2979164588292224e-07	0.0	0.0	0.0
CCTGGAATCGAGAACCTTATTTATTCGCATAAAGAAAAAAGAAAGTTTGTTT	1.911233850325443e-06	2.7247288213640537e-06	6.37604763016883e-07	1.18985663691964e-06	9.037834593988015e-07	2.671440352480526e-07	5.313726673802645e-07	1.6489582294146112e-07	3.1756617285126784e-07	1.0618263242885553e-07	0.0
GATGCAAGGCGTAAGCATCTTATTATGCATAAAGAAAAAAGAAAGTTTGTTT	2.7159638925677342e-06	1.3623644106820268e-06	4.098887762251391e-06	4.942481414896967e-06	2.7113503781964043e-06	1.6919122232376665e-06	2.2317652029971112e-06	3.2979164588292224e-06	2.2229632099588747e-06	1.7520134350761163e-06	9.0671226134038e-07
TCTTAAATTCGTAAACTTCTTTAAATGCATAAAGAAAAAAGAAAGTTTGTTT	2.213007616166302e-06	3.5762065780403206e-06	2.1860734732007417e-06	2.1051309730116713e-06	3.286485306904733e-07	8.014321057441578e-07	8.501962678084232e-07	1.154270760590228e-06	4.234215638016904e-07	1.0087350080741276e-06	3.238258076215643e-07
AATTAATGAACAGGTTTGTAGTAAGATCAACAAGCACTAAGTCGTTTAGTAT	0.0	0.0	0.0	0.0	0.0	0.0	0.0	0.0	0.0	0.0	1.9429548457293858e-07
CGTGAAAGTGTCAAAGTGGTTTAGGAACTGCAATCACAAATATTATTGCGTC	0.0	0.0	0.0	0.0	0.0	0.0	0.0	0.0	2.117107819008452e-07	0.0	0.0
GAAACAAAGTCAAACAAAATTAGGTGTCCTAAAACACAAACCCCATTCTGGG	0.0	1.7029555133525336e-07	0.0	0.0	0.0	0.0	0.0	8.244791147073056e-08	0.0	0.0	0.0
AAATAAATCATTAAGGGCTTTTCCAATCAACAAGCACTAAGTCGTTTAGTAT	0.0	1.7029555133525336e-07	0.0	0.0	0.0	0.0	0.0	0.0	0.0	0.0	0.0
GGCGTAAGCGGAAAGGGCGTTTTGAGAACCAAACATATAATAAAATTCACTA	0.0	1.7029555133525336e-07	0.0	0.0	0.0	0.0	0.0	0.0	0.0	0.0	0.0
CAATGAATTGCGAAACCACTTTTTTTATTTCAAAAGGGAAACCTATTGTATA	0.0	1.7029555133525336e-07	0.0	0.0	0.0	0.0	0.0	0.0	0.0	0.0	0.0
ACTTTAAGAACGCAGGAGGTTATCGGGCATAAAGAAAAAAGAAAGTTTGTTT	0.0	1.7029555133525336e-07	0.0	0.0	0.0	0.0	0.0	0.0	0.0	0.0	0.0
CTTATAAAAGTCAAAGGAATTGGGGGCCCTCAACCCTTAACGCAGTTCGCGC	0.0	1.7029555133525336e-07	0.0	0.0	0.0	0.0	0.0	0.0	0.0	0.0	0.0
TAATCAAATTGCAATCCTATTACTCGGCCAAAATTGGCAACCCCATTTTACG	0.0	0.0	0.0	0.0	0.0	0.0	0.0	2.473437344121917e-07	0.0	0.0	0.0
GCAGTAACGTTGAATAATCTTCGACGCTGCGAATAACTAAAATAATTCCAAG	0.0	1.7029555133525336e-07	0.0	0.0	0.0	0.0	0.0	0.0	1.058553909504226e-07	0.0	0.0
ATCTAAATTGATAAGATTGTTGAAACGCATAAAGAAAAAAGAAAGTTTGTTT	0.0	1.7029555133525336e-07	0.0	0.0	0.0	0.0	0.0	0.0	0.0	0.0	0.0
AGCAGAAAAAACAACTTGGTTTGTTAAAGAGAACAGATAACCTAATTTGAGT	4.0236502112114584e-07	0.0	0.0	9.15274336092031e-08	8.216213267261832e-08	2.671440352480526e-07	2.125490669521058e-07	8.244791147073056e-08	1.058553909504226e-07	0.0	0.0
GTACGAATAGAAAATTTGATTGATCTGCATAAAGAAAAAAGAAAGTTTGTTT	6.236657827377761e-06	7.493004258751148e-06	7.742343550919294e-06	8.328996458437482e-06	7.065943409845175e-06	7.21288895169742e-06	5.420001207278698e-06	7.008072475012097e-06	5.1869141565707075e-06	5.0967663565850655e-06	1.6838941996321345e-06
GGTGAAAAAAATAAGGCTTTTCAATAGCATAAAGAAAAAAGAAAGTTTGTTT	0.0	1.7029555133525336e-07	0.0	0.0	0.0	0.0	0.0	0.0	0.0	0.0	0.0
CAATTAAATTTTAACGTACTTTTCGATAATCAAAAGTCAAGAGACTTTAGAA	0.0	1.7029555133525336e-07	0.0	0.0	0.0	0.0	0.0	0.0	0.0	0.0	0.0
AGTAATAGCAACAATGATTTTGCTAAGCATAAAGAAAAAAGAAAGTTTGTTT	0.0	1.7029555133525336e-07	0.0	0.0	0.0	0.0	0.0	0.0	0.0	0.0	0.0
GGGGAAAAGAGTAATATTTGAAAATAGCATAAAGAAAAAAGAAAGTTTGTTT	0.0	1.7029555133525336e-07	0.0	0.0	0.0	0.0	0.0	0.0	0.0	0.0	0.0
GTTATAATATACAATTGGATTGGATTGCATAAAGAAAAAAGAAAGTTTGTTT	5.029562764014323e-07	8.514777566762668e-07	5.465183683001854e-07	3.661097344368124e-07	8.216213267261831e-07	6.233360822454561e-07	7.439217343323704e-07	6.595832917658445e-07	5.292769547521131e-07	1.0618263242885553e-07	6.476516152431286e-08
TTTGTAAAATTTAATAGAGTTTCAAAGCATAAAGAAAAAAGAAAGTTTGTTT	2.5147813820071617e-06	2.895024372699307e-06	2.8236782362176248e-06	2.7458230082760926e-06	1.1502698574166564e-06	2.760488364229877e-06	6.376472008563174e-07	1.6489582294146112e-06	1.0585539095042261e-06	4.03494003229651e-06	1.7486593611564474e-06
ACGTAAATTTTTAACGCCATTCTTAGGCATAAAGAAAAAAGAAAGTTTGTTT	2.0118251056057292e-07	0.0	0.0	0.0	0.0	0.0	0.0	0.0	0.0	0.0	0.0
TAAAGAAAGGTAACCCTATTTTCAAATCAACAAGCACTAAGTCGTTTAGTAT	2.0118251056057292e-07	0.0	9.108639471669758e-08	9.15274336092031e-08	0.0	0.0	0.0	0.0	0.0	0.0	0.0
TATCGAACCTGCAAAGAAGTTAATCAAACCAAACATATAATAAAATTCACTA	3.3195114242494534e-06	5.279162091392854e-06	3.916714972817996e-06	3.5695699107589203e-06	2.7935125108690226e-06	3.4728724582246836e-06	3.9321577386139575e-06	2.8032289900048387e-06	2.1171078190084522e-06	3.185478972865666e-06	1.489598715059196e-06
TTTAAAATGCATAAACGAATTTCTTTGCATAAAGAAAAAAGAAAGTTTGTTT	0.0	0.0	0.0	0.0	0.0	0.0	0.0	0.0	0.0	2.654565810721388e-07	3.8859096914587716e-07
AATGAAAATAGAACGGTTTTTTCATACCCTCAACCCTTAACGCAGTTCGCGC	0.0	1.7029555133525336e-07	0.0	0.0	0.0	0.0	0.0	0.0	0.0	0.0	0.0
TCTACAACCTCGAAGCCATTTGGCTGGCATAAAGAAAAAAGAAAGTTTGTTT	3.017737658408594e-07	1.7029555133525336e-07	7.286911577335806e-07	5.491646016552185e-07	7.394591940535648e-07	1.7809602349870172e-07	3.188236004281587e-07	4.122395573536528e-07	1.058553909504226e-07	0.0	0.0
AAAAAAATAACAAATAAGGTTGTGTTGCATAAAGAAAAAAGAAAGTTTGTTT	1.6094600844845834e-06	2.7247288213640537e-06	1.6395551049005565e-06	1.006801769701234e-06	2.2183775821606944e-06	1.2466721644909122e-06	1.5941180021407936e-06	9.069270261780362e-07	1.3761200823554938e-06	8.494610594308442e-07	4.5335613067019e-07
TATCAAAGATACAATTTTTTTACATAAACCAAACATATAATAAAATTCACTA	3.6212851900903126e-06	1.873251064687787e-06	3.0969374203677175e-06	4.027207078804936e-06	3.286485306904733e-07	9.795281292428596e-07	1.7003925356168464e-06	1.5665103179438806e-06	5.292769547521131e-07	2.336017913434822e-06	1.0362425843890058e-06
CGCCGAACAGTGAAGGGGATTTGAACGCATAAAGAAAAAAGAAAGTTTGTTT	0.0	1.7029555133525336e-07	0.0	0.0	0.0	0.0	0.0	0.0	0.0	0.0	0.0
AAATCAAAGTATAAATTCTTTTTGTAGATATAAACCGAAACCATCTTCGGCA	8.047300422422917e-07	1.1920688593467736e-06	2.732591841500927e-07	1.830548672184062e-07	8.216213267261832e-08	0.0	0.0	8.244791147073056e-08	0.0	0.0	0.0
TGCCTAATTTGAAATCTCATTATGGTTCAACAAGCACTAAGTCGTTTAGTAT	2.0118251056057292e-07	3.405911026705067e-07	1.8217278943339516e-07	9.152743360920309e-07	1.1502698574166564e-06	7.123840939948069e-07	7.439217343323704e-07	7.420312032365751e-07	5.292769547521131e-07	1.0618263242885553e-07	1.2953032304862573e-07
TATATAACGAAGAATTACGTTACCTTGATATAAACCGAAACCATCTTCGGCA	5.029562764014323e-07	3.405911026705067e-07	3.643455788667903e-07	0.0	0.0	0.0	0.0	0.0	0.0	0.0	0.0
ATTTTAACATAGAAAAGTATTGGAAGTCGTAAACGATGAATGTGTTTCATGA	3.017737658408594e-07	0.0	9.108639471669758e-08	9.15274336092031e-08	8.216213267261832e-08	8.904801174935086e-08	0.0	9.893749376487667e-07	0.0	0.0	0.0
CCTCCAACCTGCAACCGGATTACGAGGCATAAAGAAAAAAGAAAGTTTGTTT	0.0	1.7029555133525336e-07	0.0	0.0	0.0	0.0	0.0	0.0	0.0	0.0	0.0
TCTGTAACTGCGCATAAGGTTGGGCCTCAACAAGCACTAAGTCGTTTAGTAT	0.0	1.7029555133525336e-07	0.0	0.0	0.0	0.0	0.0	0.0	0.0	0.0	0.0
TCCGCAAAACGCAACTCCCTTTGAAGGCATAAAGAAAAAAGAAAGTTTGTTT	2.0118251056057292e-07	0.0	0.0	0.0	0.0	0.0	0.0	0.0	0.0	0.0	0.0
GTTTCAACGCATAACTCAATTAAGATGCATAAAGAAAAAAGAAAGTTTGTTT	2.8165551478480213e-06	3.0653199240345606e-06	2.1860734732007417e-06	3.294987609931311e-06	2.6291882455237863e-06	4.007160528720789e-06	2.019216136045005e-06	1.5665103179438806e-06	2.963950946611833e-06	1.9112873837193994e-06	2.5906064609725146e-07
CATCAAAAACCCAACGTAGTTCCGGGTCAACAAGCACTAAGTCGTTTAGTAT	1.0059125528028646e-06	1.7029555133525336e-07	9.108639471669757e-07	1.098329203310437e-06	1.068107724744038e-06	6.233360822454561e-07	5.313726673802645e-07	1.154270760590228e-06	8.468431276033808e-07	1.592739486432833e-07	0.0
GGTGAAACCGTCAAGGGACTTCGGGGGCATAAAGAAAAAAGAAAGTTTGTTT	0.0	1.7029555133525336e-07	0.0	0.0	0.0	0.0	0.0	0.0	0.0	0.0	0.0
CTCAAAAGCTGGAATCGTTTTTCCAGGCATAAAGAAAAAAGAAAGTTTGTTT	0.0	0.0	0.0	7.322194688736248e-07	0.0	8.904801174935086e-08	0.0	8.244791147073056e-08	0.0	0.0	0.0
TTCTCAACTTCTAACTTTTTTATAACGCATAAAGAAAAAAGAAAGTTTGTTT	5.029562764014323e-07	0.0	0.0	0.0	0.0	0.0	0.0	0.0	0.0	0.0	0.0
ATAAAAAGTGATAAAACAATTAACTAGCATAAAGAAAAAAGAAAGTTTGTTT	0.0	1.7029555133525336e-07	0.0	0.0	0.0	0.0	0.0	0.0	0.0	0.0	0.0
AGACCAATTTTGAATAGTATTTCCGATCAACAAGCACTAAGTCGTTTAGTAT	2.0118251056057292e-07	5.108866540057601e-07	1.8217278943339516e-07	9.15274336092031e-08	9.037834593988015e-07	8.014321057441578e-07	4.250981339042116e-07	9.069270261780362e-07	6.351323457025357e-07	1.0087350080741276e-06	1.2953032304862573e-07
CCCGAAGGTAAATAAAATATGCATATATTTCAAAAGGGAAACCTATTGTATA	0.0	1.7029555133525336e-07	0.0	0.0	0.0	0.0	0.0	0.0	0.0	0.0	0.0
CCCTTATTCGATAATCAACTTCTATAGCATAAAGAAAAAAGAAAGTTTGTTT	0.0	1.7029555133525336e-07	0.0	0.0	0.0	0.0	0.0	0.0	0.0	0.0	0.0
CTATAAAATAGCAAGCATATTCGGGTGTACGAACTAAAAATTATATTTGCCA	0.0	0.0	0.0	0.0	0.0	0.0	0.0	2.473437344121917e-07	0.0	0.0	0.0
CAGTAAAACAAGAACTTACTTGAGTAGCATAAAGAAAAAAGAAAGTTTGTTT	1.5088688292042971e-06	2.2138421673582937e-06	1.6395551049005565e-06	2.013603539402468e-06	2.875674643541641e-06	2.226200293733772e-06	2.019216136045005e-06	3.710156016182875e-06	2.2229632099588747e-06	9.025523756452721e-07	2.5906064609725146e-07
GACTAAAAGTTTAAGATTGTTCTTATATTTCAAAAGGGAAACCTATTGTATA	2.615372637287448e-06	1.7029555133525336e-06	4.2810605516847865e-06	4.5763716804601546e-06	1.9718911841428397e-06	1.8700082467363682e-06	1.7003925356168464e-06	1.4016144950024194e-06	2.7522401647109877e-06	2.336017913434822e-06	1.1010077459133185e-06
CGGTAAAGCTATAACATACTTTCCTTAACCAAACATATAATAAAATTCACTA	0.0	1.7029555133525336e-07	0.0	0.0	0.0	0.0	0.0	0.0	0.0	0.0	0.0
GACCTAAGTTACAAGATTATTTATACGCATAAAGAAAAAAGAAAGTTTGTTT	7.041387869620053e-07	3.405911026705067e-07	3.643455788667903e-07	3.661097344368124e-07	8.216213267261832e-08	8.904801174935086e-08	0.0	0.0	1.058553909504226e-07	0.0	0.0
TTCTTAATTCCGAATTTGTTTTGGCTGTACGAACTAAAAATTATATTTGCCA	0.0	1.7029555133525336e-07	0.0	0.0	0.0	0.0	0.0	0.0	0.0	0.0	0.0
TCTCCAATTCTCAATATATTTTATTAAACCAAACATATAATAAAATTCACTA	0.0	1.7029555133525336e-07	0.0	0.0	0.0	0.0	0.0	0.0	0.0	0.0	0.0
AAGGTAAAATTCAACAGGATTGGGGGGATATAAACCGAAACCATCTTCGGCA	5.029562764014323e-07	0.0	9.108639471669758e-08	1.830548672184062e-07	4.1081066336309156e-07	4.4524005874675434e-07	1.062745334760529e-07	9.893749376487667e-07	6.351323457025357e-07	0.0	6.476516152431286e-08
TTGACAACAGCTACCCTAATAATTTAACATTAACGACCAAAACTTTTTAATT	0.0	1.7029555133525336e-07	0.0	0.0	0.0	0.0	0.0	0.0	0.0	0.0	0.0
GATGCAACAAGAAAGTGTGTTTGATAATTTCAAAAGGGAAACCTATTGTATA	1.106503808083151e-06	1.1920688593467736e-06	1.3662959207504635e-06	1.922076105793265e-06	1.8897290514702214e-06	1.1576241527415613e-06	1.2752944017126349e-06	1.6489582294146112e-06	1.6936862552067616e-06	1.3272829053606943e-06	5.828864537188157e-07
ATGGTTATGAGAAACCTTCGTATAATGCATAAAGAAAAAAGAAAGTTTGTTT	0.0	1.7029555133525336e-07	0.0	0.0	0.0	0.0	0.0	0.0	0.0	0.0	0.0
TAGATAAATTTTAATTGTTTGAAATTGCATAAAGAAAAAAGAAAGTTTGTTT	0.0	1.7029555133525336e-07	0.0	0.0	0.0	0.0	0.0	0.0	0.0	0.0	0.0
TGACCAACACGGAACGACCTTAAGTACCCTCAACCCTTAACGCAGTTCGCGC	2.7159638925677342e-06	1.7029555133525336e-06	1.7306414996172537e-06	3.7526247779773264e-06	4.765403695011862e-06	2.6714403524805262e-06	3.29451053775764e-06	2.308541521180456e-06	3.175661728512678e-06	6.477140578160187e-06	8.872827128830862e-06
GGACTAACCCGCAAGGCTATTTTCAAAACCAAACATATAATAAAATTCACTA	0.0	1.7029555133525336e-07	9.108639471669758e-08	0.0	0.0	0.0	0.0	0.0	0.0	0.0	0.0
CTCATAATATCCAACTTCGTTGTGTAATTTCAAAAGGGAAACCTATTGTATA	2.615372637287448e-06	1.0217733080115201e-06	1.3662959207504635e-06	1.8305486721840618e-06	3.2043231742321145e-06	2.226200293733772e-06	8.501962678084232e-07	1.319166583531689e-06	2.0112524280580293e-06	6.370957945731332e-07	7.771819382917543e-07
ACGTCAACAACAAATGCTGTTTGTTGCCCCAAATAGGCAAAGCTTTTCCCAA	2.615372637287448e-06	2.2138421673582937e-06	2.459332657350835e-06	4.5763716804601546e-06	3.4508095722499692e-06	2.582392340731175e-06	4.250981339042116e-06	2.638333167063378e-06	3.704938683264791e-06	2.442200545863677e-06	5.181212921945029e-07
CCGCTAACATGCAACGATATTTGGAGGCATAAAGAAAAAAGAAAGTTTGTTT	0.0	1.7029555133525336e-07	9.108639471669758e-08	0.0	8.216213267261832e-08	0.0	1.062745334760529e-07	1.6489582294146112e-07	0.0	0.0	0.0
ATACAAAATGTCAAAAACGTTTTGCTGCATAAAGAAAAAAGAAAGTTTGTTT	0.0	0.0	0.0	0.0	0.0	0.0	0.0	0.0	0.0	2.1236526485771106e-07	4.5335613067019e-07
CGTTTAACCTTTAACACCGTTACTTCCCCTCAACCCTTAACGCAGTTCGCGC	4.325423977052318e-06	2.5544332700288002e-06	4.098887762251391e-06	2.7458230082760926e-06	6.737294879154702e-06	4.3633525757181925e-06	5.738824807706857e-06	5.6889058914804084e-06	4.3400710289673266e-06	1.3272829053606943e-06	1.0362425843890058e-06
TCAAAAACAAGCAACACTTTTGCCGAAACCAAACATATAATAAAATTCACTA	0.0	1.7029555133525336e-07	0.0	0.0	0.0	0.0	0.0	0.0	0.0	0.0	0.0
TCATTAAAAACGAAATTATTTCGTATGCATAAAGAAAAAAGAAAGTTTGTTT	0.0	1.7029555133525336e-07	0.0	0.0	0.0	0.0	0.0	0.0	0.0	0.0	0.0
AAGCCAAACAGTAAAATTGTTTCTACACAAGAAACGGCAATTAAATTTTGAG	2.313598871446589e-06	1.873251064687787e-06	1.6395551049005565e-06	1.7390212385748588e-06	1.807566918797603e-06	1.7809602349870174e-06	5.313726673802645e-07	8.244791147073056e-07	4.234215638016904e-07	5.840044783587055e-07	4.5335613067019e-07
TTCAGAAATTTGAACGCGTTTAATGTTCAACAAGCACTAAGTCGTTTAGTAT	5.029562764014323e-07	0.0	5.465183683001854e-07	9.152743360920309e-07	3.286485306904733e-07	2.671440352480526e-07	2.125490669521058e-07	1.6489582294146112e-07	0.0	0.0	0.0
TCTCTAAGGTATAATGTAATTGAACAACATTAACGACCAAAACTTTTTAATT	6.035475316817188e-07	8.514777566762668e-07	1.8217278943339516e-07	9.15274336092031e-08	8.216213267261832e-08	7.123840939948069e-07	0.0	8.244791147073056e-08	7.409877366529583e-07	1.0618263242885553e-07	6.476516152431286e-08
ACAAGAACATTTAAATGTATTACACTGCATAAAGAAAAAAGAAAGTTTGTTT	6.035475316817188e-07	8.514777566762668e-07	1.8217278943339516e-07	3.661097344368124e-07	0.0	8.904801174935086e-08	0.0	8.244791147073056e-08	0.0	0.0	0.0
ATTCTAAGCGTGAATGTCGTTGGAGCCCCTCAACCCTTAACGCAGTTCGCGC	2.0118251056057292e-07	8.514777566762668e-07	6.37604763016883e-07	3.661097344368124e-07	4.1081066336309156e-07	3.5619204699740345e-07	1.169019868236582e-06	4.946874688243834e-07	9.526985185538034e-07	5.3091316214427764e-08	1.2953032304862573e-07
TCTTGAAATCCCAACGTCGTTTGGGGATTTCAAAAGGGAAACCTATTGTATA	0.0	3.405911026705067e-07	2.732591841500927e-07	0.0	1.6432426534523664e-07	8.904801174935086e-08	1.062745334760529e-07	0.0	0.0	5.3091316214427764e-08	0.0
CCATAAAGGAGTAATGACATAATAAACCCTCAACCCTTAACGCAGTTCGCGC	0.0	0.0	0.0	0.0	0.0	0.0	2.125490669521058e-07	0.0	0.0	0.0	0.0
CGCATAATAACCAAGGGTATTTACTCGCATAAAGAAAAAAGAAAGTTTGTTT	0.0	0.0	0.0	0.0	0.0	0.0	2.125490669521058e-07	0.0	0.0	0.0	0.0
CGTAGAACACGAAAGTGATTTTGGAAGCATAAAGAAAAAAGAAAGTTTGTTT	0.0	1.7029555133525336e-07	0.0	0.0	0.0	0.0	0.0	0.0	0.0	0.0	0.0
GAAGCAACTGGGAATATCGTTACGTTGCATAAAGAAAAAAGAAAGTTTGTTT	0.0	0.0	0.0	0.0	0.0	0.0	0.0	0.0	2.117107819008452e-07	0.0	0.0
AGGTAAACCTAAAATTGTGTTTAAAAATTTCAAAAGGGAAACCTATTGTATA	3.4201026795297397e-06	2.7247288213640537e-06	2.8236782362176248e-06	3.935679645195732e-06	1.807566918797603e-06	2.4933443289818245e-06	2.019216136045005e-06	1.4016144950024194e-06	1.9053970371076068e-06	3.7694834512243717e-06	1.1010077459133185e-06
AGTGTAAATCGAAACCTTTTTGATACGCATAAAGAAAAAAGAAAGTTTGTTT	0.0	1.7029555133525336e-07	0.0	0.0	0.0	0.0	0.0	0.0	0.0	0.0	0.0
TCAAGAACGACAAAGATGTTTGTAAAGCATAAAGAAAAAAGAAAGTTTGTTT	2.8165551478480213e-06	1.873251064687787e-06	1.6395551049005565e-06	1.8305486721840618e-06	8.216213267261831e-07	1.2466721644909122e-06	4.250981339042116e-07	5.77135380295114e-07	3.1756617285126784e-07	9.025523756452721e-07	0.0
CGCCGAAACACAAATCTTTTTCGGACTCAACAAGCACTAAGTCGTTTAGTAT	9.053212975225781e-07	5.108866540057601e-07	1.8217278943339516e-07	1.830548672184062e-07	8.216213267261832e-08	6.233360822454561e-07	7.439217343323704e-07	4.122395573536528e-07	6.351323457025357e-07	0.0	0.0
AGAGTAATACATAATCCCGTTAAACAGCATAAAGAAAAAAGAAAGTTTGTTT	0.0	0.0	2.732591841500927e-07	9.15274336092031e-08	0.0	2.671440352480526e-07	1.062745334760529e-07	1.6489582294146112e-07	1.058553909504226e-07	1.592739486432833e-07	0.0
CTCTTAAAGGAAAATACGGTTTCAGACCCTCAACCCTTAACGCAGTTCGCGC	0.0	1.7029555133525336e-07	0.0	0.0	0.0	0.0	0.0	0.0	0.0	0.0	0.0
GCATCAATGGCTATTTGGTTCCGTAACTGCGAATAACTAAAATAATTCCAAG	0.0	1.7029555133525336e-07	0.0	0.0	0.0	0.0	0.0	0.0	0.0	0.0	0.0
GCGCCAAGGATGAATTTCCTTTCGAACATTCAAACACGAATCGCTTTCTTAG	0.0	1.7029555133525336e-07	0.0	0.0	0.0	0.0	0.0	4.122395573536528e-07	0.0	0.0	0.0
ATAAGAATTACAAAATAATTTTGCAGGTTGGAAGTCTCAAGATTTTTTGTTC	0.0	1.7029555133525336e-07	0.0	0.0	0.0	0.0	0.0	0.0	0.0	0.0	0.0
ATCCAAAAACCAAACGTCATTGGGTTGCATAAAGAAAAAAGAAAGTTTGTTT	2.0118251056057292e-07	0.0	6.37604763016883e-07	1.830548672184062e-07	8.216213267261832e-08	0.0	0.0	0.0	0.0	0.0	0.0
GTTAGAAGACGGAAAGTAGTTCGGCACCCTCAACCCTTAACGCAGTTCGCGC	3.017737658408594e-07	3.405911026705067e-07	0.0	9.15274336092031e-08	0.0	2.671440352480526e-07	0.0	4.946874688243834e-07	0.0	0.0	0.0
AGCCTAATAGGTAGGGTCCTTTCGAGGCATAAAGAAAAAAGAAAGTTTGTTT	0.0	0.0	0.0	0.0	0.0	0.0	2.125490669521058e-07	0.0	0.0	0.0	0.0
ATCGGAACCAATAAAATATTTGTTGCGCATAAAGAAAAAAGAAAGTTTGTTT	0.0	1.7029555133525336e-07	0.0	0.0	0.0	0.0	0.0	0.0	1.058553909504226e-07	0.0	0.0
GTTTTTAAATTTCAAGATAATGAATGAACCAAACATATAATAAAATTCACTA	0.0	1.7029555133525336e-07	0.0	0.0	0.0	0.0	0.0	0.0	0.0	0.0	0.0
AAGCGAATCGGGAATGGGTTTCGGTCAACCAAACATATAATAAAATTCACTA	0.0	1.7029555133525336e-07	9.108639471669758e-08	9.15274336092031e-08	2.4648639801785497e-07	5.342880704961052e-07	2.125490669521058e-07	3.2979164588292224e-07	5.292769547521131e-07	6.370957945731332e-07	6.476516152431286e-08
AGCGTAACATAGAATCAAATTAATGCGTACGAACTAAAAATTATATTTGCCA	0.0	1.7029555133525336e-07	0.0	0.0	0.0	0.0	0.0	0.0	0.0	0.0	0.0
CTTCAAAACCGCAATCTGATTCGGCTGCATAAAGAAAAAAGAAAGTTTGTTT	0.0	1.7029555133525336e-07	0.0	0.0	0.0	0.0	0.0	0.0	0.0	0.0	0.0
TGACCAAATTACAAAGCACTTATGACGCATAAAGAAAAAAGAAAGTTTGTTT	0.0	0.0	0.0	0.0	0.0	0.0	2.125490669521058e-07	1.6489582294146112e-07	1.058553909504226e-07	0.0	0.0
TACATAACCTGGGTGCAATTGAGAAATCCTAAAACACAAACCCCATTCTGGG	0.0	3.405911026705067e-07	0.0	0.0	0.0	0.0	0.0	0.0	0.0	0.0	0.0
ATAAAAACTTGGAAGAATTTTTAAGAGATATAAACCGAAACCATCTTCGGCA	0.0	1.7029555133525336e-07	0.0	0.0	0.0	0.0	0.0	0.0	0.0	0.0	0.0
TGTTCAATATATAAAAGCATTAAATGGCATAAAGAAAAAAGAAAGTTTGTTT	0.0	0.0	0.0	0.0	0.0	0.0	0.0	0.0	0.0	0.0	3.8859096914587716e-07
TTGGCAAACCGTAATCTCGTTAGTACGATATAAACCGAAACCATCTTCGGCA	4.0236502112114584e-07	5.108866540057601e-07	1.8217278943339516e-07	0.0	0.0	0.0	0.0	0.0	0.0	0.0	0.0
TAATAAAAAGCCAATAACGTTATGTGGCATAAAGAAAAAAGAAAGTTTGTTT	6.236657827377761e-06	5.449457642728107e-06	7.469084366769201e-06	8.695106192874293e-06	8.216213267261832e-06	9.528137257180544e-06	7.226668276371599e-06	5.194218422656026e-06	6.563034238926201e-06	2.973113708007955e-06	2.137250330302324e-06
AGGTTAACGGTGAATTAAATTTGTTACCCTCAACCCTTAACGCAGTTCGCGC	0.0	1.7029555133525336e-07	0.0	0.0	0.0	0.0	0.0	0.0	0.0	0.0	0.0
ACCCGAAATAAGAAAGGTATTCTTGAAACCAAACATATAATAAAATTCACTA	0.0	1.7029555133525336e-07	0.0	0.0	0.0	0.0	0.0	0.0	0.0	0.0	0.0
CTTATAATATGAAAGTTAGTTCCGAGAGCCGAATGGATAACTAATTTAGGTG	0.0	1.7029555133525336e-07	0.0	0.0	0.0	0.0	0.0	0.0	0.0	0.0	0.0
TTGAGAATATCGAAGACTATTTAATAGCATAAAGAAAAAAGAAAGTTTGTTT	0.0	1.7029555133525336e-07	0.0	0.0	0.0	0.0	0.0	0.0	0.0	0.0	0.0
ACAGTAAATCATAACTGAATTTAAGTGCATAAAGAAAAAAGAAAGTTTGTTT	0.0	1.7029555133525336e-07	0.0	0.0	0.0	0.0	0.0	0.0	0.0	1.0618263242885553e-07	0.0
AGCAGAATTGGTAAGCAATTTGGTGTGCATAAAGAAAAAAGAAAGTTTGTTT	0.0	0.0	0.0	0.0	0.0	0.0	2.125490669521058e-07	0.0	2.117107819008452e-07	0.0	0.0
AACTCAAATCTAAAGCAAATTGGTGACCCCAAATAGGCAAAGCTTTTCCCAA	2.0118251056057292e-07	0.0	0.0	9.15274336092031e-08	8.216213267261832e-08	0.0	0.0	0.0	0.0	0.0	0.0
GTTGCAAAATAAAAGTACATTCAGGCGCATAAAGAAAAAAGAAAGTTTGTTT	1.106503808083151e-06	5.108866540057601e-07	1.8217278943339516e-07	9.15274336092031e-08	4.929727960357099e-07	1.7809602349870172e-07	1.062745334760529e-07	0.0	0.0	0.0	0.0
CCATTAACCATAAACCATGTTCTGTGGCATAAAGAAAAAAGAAAGTTTGTTT	0.0	1.7029555133525336e-07	0.0	0.0	0.0	0.0	0.0	0.0	0.0	0.0	0.0
ACCTCAATTCATAAAAAATTTGGTGGAACCAAACATATAATAAAATTCACTA	2.011825105605729e-06	3.405911026705067e-07	1.1841231313170683e-06	2.7458230082760926e-07	4.929727960357099e-07	3.5619204699740345e-07	8.501962678084232e-07	3.2979164588292224e-07	5.292769547521131e-07	1.592739486432833e-06	0.0
GTGAGAAATTGAAACGCTGTTGGGGTATTTCAAAAGGGAAACCTATTGTATA	0.0	5.108866540057601e-07	6.37604763016883e-07	3.661097344368124e-07	8.216213267261832e-08	2.671440352480526e-07	2.125490669521058e-07	8.244791147073056e-08	1.058553909504226e-07	7.432784270019888e-07	1.9429548457293858e-07
GGGGGAAGCGGCAACCGCATTGGGATTCAACAAGCACTAAGTCGTTTAGTAT	0.0	1.7029555133525336e-07	0.0	2.7458230082760926e-07	4.929727960357099e-07	8.904801174935086e-08	0.0	2.473437344121917e-07	0.0	0.0	0.0
GCGAAAAGGATGAAGTGTTTTAGAATCCCTCAACCCTTAACGCAGTTCGCGC	2.0118251056057292e-07	5.108866540057601e-07	9.108639471669758e-08	9.15274336092031e-08	4.1081066336309156e-07	4.4524005874675434e-07	0.0	8.244791147073056e-08	5.292769547521131e-07	5.3091316214427764e-08	6.476516152431286e-08
TATCTAAGTGGGAAGTGACTTTAATCACATTAACGACCAAAACTTTTTAATT	2.0118251056057292e-07	0.0	1.8217278943339516e-07	0.0	8.216213267261832e-08	0.0	0.0	0.0	0.0	0.0	0.0
GGCCCACAACCCTTCCACTATACCTTGCATAAAGAAAAAAGAAAGTTTGTTT	0.0	1.7029555133525336e-07	0.0	0.0	0.0	0.0	0.0	0.0	0.0	0.0	0.0
GAGAAAATTGGCAATTTCTTTTTTGAGCCAAAATTGGCAACCCCATTTTACG	0.0	1.7029555133525336e-07	0.0	0.0	0.0	0.0	0.0	8.244791147073056e-08	0.0	0.0	0.0
TTTTAAAATTTAAATTGACTTGAACGCCCCAAATAGGCAAAGCTTTTCCCAA	6.035475316817188e-07	5.108866540057601e-07	8.197775524502782e-07	2.7458230082760926e-07	4.1081066336309156e-07	7.123840939948069e-07	5.313726673802645e-07	9.893749376487667e-07	3.1756617285126784e-07	5.3091316214427764e-08	6.476516152431286e-08
CTGTCAAGCGGTAAAAGCGTTGTGGGGCATAAAGAAAAAAGAAAGTTTGTTT	1.106503808083151e-06	1.3623644106820268e-06	1.7306414996172537e-06	9.152743360920309e-07	5.751349287083282e-07	6.233360822454561e-07	2.125490669521058e-07	4.122395573536528e-07	1.058553909504226e-07	1.0618263242885553e-07	1.9429548457293858e-07
CAACGAAAATGTAAGGAGTTTTCACCTCAACAAGCACTAAGTCGTTTAGTAT	0.0	0.0	0.0	0.0	0.0	0.0	0.0	0.0	0.0	0.0	8.419470998160672e-07
AAGATAAATCTTAACTGAATTGCCCTATTTCAAAAGGGAAACCTATTGTATA	2.1928893651102446e-05	2.128694391690667e-05	2.2680512284457696e-05	2.3247968136737583e-05	2.4073504873077164e-05	2.1994858902089662e-05	1.8810592425261365e-05	1.8633227992385106e-05	1.6936862552067618e-05	7.698240851092027e-06	3.821144529934458e-06
CGATTAAAGCAAAATTTAGTTAGATAGCATAAAGAAAAAAGAAAGTTTGTTT	0.0	1.7029555133525336e-07	0.0	0.0	0.0	0.0	0.0	0.0	0.0	0.0	0.0
TATAGAACAATAAATGAGCTTGATGAGCATAAAGAAAAAAGAAAGTTTGTTT	0.0	1.7029555133525336e-07	0.0	0.0	0.0	0.0	0.0	0.0	0.0	0.0	0.0
ACTAAAACACTCAATTAACTTCGCCTGCATAAAGAAAAAAGAAAGTTTGTTT	3.0177376584085942e-06	2.895024372699307e-06	3.916714972817996e-06	4.484844246850951e-06	3.861620235613061e-06	4.719544622715596e-06	5.84509934118291e-06	4.204843485007258e-06	3.0698063375622556e-06	2.2298352810059663e-06	1.2305380689619443e-06
CTTACAATCTGCAATGTTTTTTTATCAAGAGAACAGATAACCTAATTTGAGT	3.017737658408594e-07	5.108866540057601e-07	1.8217278943339516e-07	0.0	4.1081066336309156e-07	0.0	0.0	0.0	2.117107819008452e-07	0.0	0.0
GAAAGAAAGTGCAAGGCGTTTGCTGTAACCAAACATATAATAAAATTCACTA	0.0	1.7029555133525336e-07	0.0	0.0	0.0	0.0	0.0	0.0	0.0	0.0	0.0
CCGCGAAGAAATAAATATGGTTTTGTACATTAACGACCAAAACTTTTTAATT	0.0	1.7029555133525336e-07	0.0	0.0	0.0	0.0	0.0	0.0	0.0	0.0	0.0
TGCTAAATTCTCAATTTAATTAATCGACAAGAAACGGCAATTAAATTTTGAG	0.0	1.7029555133525336e-07	0.0	9.15274336092031e-08	0.0	0.0	0.0	0.0	0.0	0.0	0.0
AACGAAATTTATAAATCTGTTCGGACTCGTAAACGATGAATGTGTTTCATGA	0.0	0.0	0.0	0.0	0.0	0.0	0.0	4.122395573536528e-07	0.0	0.0	0.0
ATACAAACTTCTAATCCTCTTTGTAGGCATAAAGAAAAAAGAAAGTTTGTTT	0.0	1.7029555133525336e-07	0.0	0.0	0.0	0.0	0.0	0.0	0.0	0.0	0.0
ATTTCAATCTGGAAACAAATTTACGGACTGCAATCACAAATATTATTGCGTC	0.0	1.7029555133525336e-07	0.0	0.0	0.0	0.0	0.0	0.0	0.0	0.0	0.0
ATAATAATGTGAAAGCAAATTATCACGCATAAAGAAAAAAGAAAGTTTGTTT	2.0118251056057292e-07	5.108866540057601e-07	5.465183683001854e-07	2.7458230082760926e-07	4.1081066336309156e-07	4.4524005874675434e-07	6.376472008563174e-07	1.6489582294146112e-07	7.409877366529583e-07	8.494610594308442e-07	0.0
GGGAAAATGCGTAAGACAATTGTCAATCAACAAGCACTAAGTCGTTTAGTAT	0.0	1.7029555133525336e-07	0.0	0.0	0.0	0.0	0.0	0.0	0.0	0.0	0.0
GGTGGAAGTGAGAACAAAGATTAAGTCCCTCAACCCTTAACGCAGTTCGCGC	0.0	1.7029555133525336e-07	0.0	0.0	0.0	0.0	0.0	0.0	0.0	0.0	0.0
ATATTAAAGGTGAATAAGCCATGCAAGCATAAAGAAAAAAGAAAGTTTGTTT	0.0	1.7029555133525336e-07	0.0	0.0	0.0	0.0	0.0	0.0	0.0	0.0	0.0
TATATAAGGGTCAAATTAGTTCCTATGCATAAAGAAAAAAGAAAGTTTGTTT	2.0118251056057292e-07	0.0	0.0	0.0	0.0	0.0	0.0	0.0	0.0	0.0	0.0
ACGAAAAATGGAAATTATGTTTGTGGGCATAAAGAAAAAAGAAAGTTTGTTT	1.4082775739240107e-06	1.1920688593467736e-06	1.0019503418836733e-06	1.7390212385748588e-06	3.122161041559496e-06	2.9385843877285787e-06	1.7003925356168464e-06	1.0718228491194973e-06	3.2815171194631006e-06	5.309131621442776e-07	6.476516152431286e-07
CATATAAGATCAAAATATTTTATTCAGCATAAAGAAAAAAGAAAGTTTGTTT	0.0	1.7029555133525336e-07	0.0	0.0	0.0	0.0	0.0	0.0	0.0	0.0	0.0
TACATAATTAACAAACTAATTCGCATGCATAAAGAAAAAAGAAAGTTTGTTT	0.0	1.7029555133525336e-07	0.0	0.0	0.0	0.0	0.0	0.0	0.0	0.0	0.0
GTGGGAACTTGGAAGGCTTTTTAAGAACATTAACGACCAAAACTTTTTAATT	2.414190126726875e-06	1.873251064687787e-06	2.8236782362176248e-06	4.118734512414139e-06	2.4648639801785496e-06	3.11668041122728e-06	2.338039736473164e-06	2.9681248129463004e-06	1.9053970371076068e-06	2.4952918620781053e-06	2.5906064609725146e-07
CGTACAAACCTAAAAAATATTGTGAGGTACGAACTAAAAATTATATTTGCCA	4.0236502112114584e-07	0.0	0.0	0.0	0.0	1.7809602349870172e-07	0.0	3.957499750595067e-06	0.0	0.0	0.0
TTAAGCTATAACCGGGAACTAAATATAACCAAACATATAATAAAATTCACTA	0.0	1.7029555133525336e-07	0.0	0.0	0.0	0.0	0.0	0.0	0.0	0.0	0.0
ACAGAAACTGAAAATGTCGTTGATGCTCAACAAGCACTAAGTCGTTTAGTAT	0.0	0.0	0.0	0.0	0.0	0.0	0.0	0.0	0.0	3.185478972865666e-07	1.9429548457293858e-07
TAGATAAACATTAAATATTTTCAAAAAACCAAACATATAATAAAATTCACTA	2.0118251056057292e-07	6.811822053410134e-07	9.108639471669757e-07	8.237469024828278e-07	0.0	8.904801174935086e-08	1.062745334760529e-07	1.6489582294146112e-07	2.117107819008452e-07	4.247305297154221e-07	1.9429548457293858e-07
TCCATAAGCATAAATGTATTTCCTGAGCATAAAGAAAAAAGAAAGTTTGTTT	0.0	1.7029555133525336e-07	0.0	0.0	0.0	0.0	0.0	0.0	0.0	0.0	0.0
GATACAATAACCAAGTCGGTTGTCCTCCCTCAACCCTTAACGCAGTTCGCGC	7.644935401301772e-06	6.811822053410134e-06	9.108639471669757e-06	1.0800237165885965e-05	1.897945264737483e-05	1.2644817668407823e-05	1.2540394950174243e-05	8.986822350309632e-06	1.5031465514960009e-05	4.831309775512927e-06	1.942954845729386e-06
AATTGAAAACTTAAAGTTTTTTTCAAGCATAAAGAAAAAAGAAAGTTTGTTT	0.0	1.7029555133525336e-07	0.0	0.0	0.0	0.0	0.0	0.0	0.0	0.0	0.0
AAACGAATATAGAAGCTACTTTGTAGATTTCAAAAGGGAAACCTATTGTATA	6.035475316817188e-07	0.0	3.643455788667903e-07	8.237469024828278e-07	3.286485306904733e-07	2.671440352480526e-07	3.188236004281587e-07	1.6489582294146112e-07	1.058553909504226e-07	2.654565810721388e-07	6.476516152431286e-08
GATGTAAATGTGAACACTGTTGGCGATCAACAAGCACTAAGTCGTTTAGTAT	1.911233850325443e-06	8.514777566762668e-07	2.2771598679174394e-06	1.18985663691964e-06	3.6972959702678243e-06	2.3152483054831227e-06	5.313726673802645e-07	6.595832917658445e-07	5.292769547521131e-07	5.3091316214427764e-08	0.0
ATTTCAATTTTCAAGAGGCTTTCTATAAGAGAACAGATAACCTAATTTGAGT	0.0	1.7029555133525336e-07	0.0	0.0	0.0	0.0	0.0	0.0	0.0	0.0	0.0
TCATCAACATCAAAAGTTCTTCGTTACCCTCAACCCTTAACGCAGTTCGCGC	1.106503808083151e-06	8.514777566762668e-07	4.5543197358348786e-07	2.7458230082760926e-07	8.216213267261831e-07	0.0	8.501962678084232e-07	4.946874688243834e-07	0.0	0.0	0.0
TGGACAAAGGGTAACCTGTTTACCACGCATAAAGAAAAAAGAAAGTTTGTTT	5.029562764014323e-07	1.7029555133525336e-07	9.108639471669757e-07	6.406920352644215e-07	5.751349287083282e-07	7.123840939948069e-07	6.376472008563174e-07	8.244791147073056e-07	1.3761200823554938e-06	1.592739486432833e-07	1.2953032304862573e-07
TGTGTAACCTGTAAAACAGTTGGGTCGTACGAACTAAAAATTATATTTGCCA	0.0	1.7029555133525336e-07	0.0	0.0	0.0	1.7809602349870172e-07	0.0	6.595832917658445e-07	0.0	0.0	0.0
TTCGTACACCGAAATTATTTTGCGTTGCATAAAGAAAAAAGAAAGTTTGTTT	0.0	1.7029555133525336e-07	0.0	0.0	0.0	0.0	0.0	0.0	0.0	0.0	0.0
GAGTAAAATCCGAAATCTCTTGCTAATCAACAAGCACTAAGTCGTTTAGTAT	2.5147813820071617e-06	1.7029555133525336e-06	2.8236782362176248e-06	2.928877875494499e-06	3.2864853069047325e-06	2.9385843877285787e-06	2.8694124038534287e-06	2.9681248129463004e-06	2.7522401647109877e-06	1.380374221575122e-06	3.8859096914587716e-07
GGACCAAACAGGAAGGCCATTGAGCGGCATAAAGAAAAAAGAAAGTTTGTTT	9.053212975225781e-07	1.7029555133525336e-07	1.5484687101838587e-06	6.406920352644215e-07	1.3145941227618932e-06	1.4247681879896138e-06	7.439217343323704e-07	1.5665103179438806e-06	1.6936862552067616e-06	5.840044783587055e-07	7.771819382917543e-07
CTTGTAAGAGGCAACTAGTTTATTAGAAGAGAACAGATAACCTAATTTGAGT	3.017737658408594e-07	0.0	0.0	0.0	0.0	3.5619204699740345e-07	1.062745334760529e-07	8.244791147073056e-08	2.117107819008452e-07	1.0618263242885553e-07	6.476516152431286e-08
ACGTTCATAATGTTTGTAGTTAACATGCATAAAGAAAAAAGAAAGTTTGTTT	0.0	1.7029555133525336e-07	0.0	0.0	0.0	0.0	0.0	0.0	0.0	0.0	6.476516152431286e-08
TGCTCAAATTGGAAGAAGGTTTCGAACCCTCAACCCTTAACGCAGTTCGCGC	3.017737658408594e-07	1.7029555133525336e-07	6.37604763016883e-07	9.15274336092031e-08	9.859455920714199e-07	2.671440352480526e-07	3.188236004281587e-07	1.6489582294146112e-07	1.058553909504226e-07	0.0	0.0
GGTGGAACGACTAATCACCTTAAATACTGCGAATAACTAAAATAATTCCAAG	0.0	1.7029555133525336e-07	0.0	0.0	0.0	0.0	0.0	0.0	0.0	0.0	0.0
ATCTTAATAACAAGAACTTTTTTTGGTCACAAAATTACAACACTGTTTCGTT	0.0	1.7029555133525336e-07	0.0	0.0	0.0	0.0	0.0	0.0	0.0	0.0	0.0
GCCATAAGTGGGAACGATATTAGCTTGCATAAAGAAAAAAGAAAGTTTGTTT	0.0	0.0	0.0	0.0	0.0	0.0	0.0	0.0	3.1756617285126784e-07	8.494610594308442e-07	9.0671226134038e-07
AAGAAAACGTCGAATTCCTTTAAAAAGCATAAAGAAAAAAGAAAGTTTGTTT	0.0	1.7029555133525336e-07	0.0	0.0	0.0	0.0	0.0	0.0	0.0	0.0	0.0
GGTCTAAATGGGAATTGTATTGTCAATCAACAAGCACTAAGTCGTTTAGTAT	0.0	0.0	0.0	0.0	0.0	0.0	0.0	0.0	2.117107819008452e-07	5.3091316214427764e-08	0.0
AAACTATTTTCAAGCAAAGTTTCGGAGCATAAAGAAAAAAGAAAGTTTGTTT	0.0	1.7029555133525336e-07	0.0	0.0	0.0	0.0	0.0	0.0	0.0	0.0	0.0
CGGAGAACCATGAAGGGCTTTGTGGACCCTCAACCCTTAACGCAGTTCGCGC	4.124241466491745e-06	3.405911026705067e-06	3.916714972817996e-06	4.850953981287763e-06	3.615133837595206e-06	5.253832693211701e-06	4.03843227209001e-06	4.534635130890181e-06	5.1869141565707075e-06	5.415314253871632e-06	4.857387114323464e-06
TCATTAATGACTAAACAACTTACAAGTCCTAAAACACAAACCCCATTCTGGG	0.0	1.7029555133525336e-07	9.108639471669758e-08	0.0	0.0	0.0	0.0	6.595832917658445e-07	0.0	0.0	0.0
AATCGAAATAGCAAATTAATTCAAGAGTACGAACTAAAAATTATATTTGCCA	0.0	1.7029555133525336e-07	0.0	0.0	0.0	0.0	0.0	2.473437344121917e-07	0.0	0.0	0.0
TTCCTACACGCTTTGGTCTTTAACTTGCATAAAGAAAAAAGAAAGTTTGTTT	0.0	0.0	0.0	0.0	0.0	2.671440352480526e-07	1.062745334760529e-07	8.244791147073056e-08	2.117107819008452e-07	5.3091316214427764e-08	0.0
TAGTTAAAAGCTAATACGCTTGCGGATCAACAAGCACTAAGTCGTTTAGTAT	0.0	1.7029555133525336e-07	0.0	0.0	0.0	0.0	0.0	0.0	0.0	0.0	0.0
ATAATAACCAGAAAAAGAATTGAACAATCCAAACGCATAATTACTTTTAACC	0.0	0.0	0.0	0.0	0.0	0.0	0.0	3.2979164588292224e-07	0.0	0.0	0.0
CGGGCAAAGGGGAAATGGGTTGGCGGGCATAAAGAAAAAAGAAAGTTTGTTT	5.029562764014323e-07	1.7029555133525336e-07	1.0930367366003708e-06	7.322194688736248e-07	5.751349287083282e-07	1.0685761409922105e-06	1.062745334760529e-06	1.4840624064731502e-06	1.7995416461571843e-06	1.189245483203182e-05	1.7162767803942908e-05
GTCTCAAAATGTAATCTTCTTTGTATGCATAAAGAAAAAAGAAAGTTTGTTT	1.106503808083151e-06	3.405911026705067e-07	1.0930367366003708e-06	5.491646016552185e-07	4.1081066336309156e-07	6.233360822454561e-07	9.564708012844762e-07	4.122395573536528e-07	9.526985185538034e-07	5.840044783587055e-07	1.9429548457293858e-07
CACTTAACATCGAAGTGTATTGTTAAGCATAAAGAAAAAAGAAAGTTTGTTT	0.0	1.7029555133525336e-07	0.0	9.15274336092031e-08	0.0	0.0	0.0	0.0	0.0	0.0	0.0
GGATTAAATTGGAGGATATTTTCCCCATTTCAAAAGGGAAACCTATTGTATA	0.0	1.7029555133525336e-07	0.0	0.0	0.0	0.0	0.0	0.0	0.0	0.0	0.0
AACAGAAGGGGGAACAGCGTTGCCGCGCATAAAGAAAAAAGAAAGTTTGTTT	0.0	0.0	4.5543197358348786e-07	7.322194688736248e-07	3.286485306904733e-07	8.904801174935086e-08	4.250981339042116e-07	8.244791147073056e-08	2.117107819008452e-07	1.0618263242885553e-07	2.5906064609725146e-07
AAACTAAGCATCAATCTACTTGCGCTGCATAAAGAAAAAAGAAAGTTTGTTT	7.94670916714263e-06	6.471230950739627e-06	1.1294712944870499e-05	8.054414157609872e-06	1.314594122761893e-05	8.993849186684436e-06	8.71451174503634e-06	8.492134881485248e-06	1.0056262140290149e-05	5.574588202514915e-06	1.81342452268076e-06
ATTACAAAACCTAATGTAATTTGCGAGATATAAACCGAAACCATCTTCGGCA	6.035475316817188e-07	0.0	9.108639471669758e-08	0.0	0.0	0.0	0.0	0.0	0.0	0.0	0.0
GCCATAATATATAAGGGAGTTGAGCGTCCTAAAACACAAACCCCATTCTGGG	0.0	0.0	0.0	0.0	0.0	0.0	0.0	2.473437344121917e-07	0.0	0.0	0.0
CCACTAATATCAAAGTCCTTTAGCACCCCTCAACCCTTAACGCAGTTCGCGC	0.0	1.7029555133525336e-07	0.0	0.0	0.0	0.0	0.0	0.0	1.058553909504226e-07	0.0	0.0
TAGGTAAACTCTAAGCGCTTTATGATGCATAAAGAAAAAAGAAAGTTTGTTT	0.0	1.7029555133525336e-07	0.0	0.0	8.216213267261832e-08	0.0	0.0	0.0	1.058553909504226e-07	0.0	0.0
ATTATAAACGCGAATTAAATTAAGGCACATTAACGACCAAAACTTTTTAATT	0.0	1.7029555133525336e-07	0.0	0.0	0.0	0.0	0.0	0.0	0.0	0.0	0.0
TCCAAAGATCCCAAAAGTATTAGTTCGCATAAAGAAAAAAGAAAGTTTGTTT	0.0	0.0	0.0	0.0	0.0	0.0	0.0	0.0	0.0	0.0	1.9429548457293858e-07
GTCCAAAGAAGTAAAATGTTTAGGTTTCAACAAGCACTAAGTCGTTTAGTAT	0.0	0.0	0.0	0.0	0.0	0.0	0.0	0.0	0.0	0.0	1.9429548457293858e-07
GTATAAAGACCAAAACCGTTTGAATCAACCAAACATATAATAAAATTCACTA	0.0	1.7029555133525336e-07	0.0	0.0	0.0	0.0	0.0	0.0	0.0	0.0	0.0
TATCGAAACGGAAAATTTCTTACATGGATATAAACCGAAACCATCTTCGGCA	2.7159638925677342e-06	1.3623644106820268e-06	4.5543197358348786e-07	0.0	7.394591940535648e-07	9.795281292428596e-07	0.0	1.6489582294146112e-07	1.058553909504226e-07	0.0	0.0
CCGCGAACGGGTAAGGAGTTTGGAGGGCATAAAGAAAAAAGAAAGTTTGTTT	0.0	1.7029555133525336e-07	9.108639471669758e-08	0.0	0.0	0.0	1.062745334760529e-07	8.244791147073056e-08	0.0	0.0	0.0
CACCTAAAGATCAAGCAACTCGCTTAAAGAGAACAGATAACCTAATTTGAGT	0.0	0.0	0.0	0.0	0.0	0.0	2.125490669521058e-07	0.0	0.0	0.0	0.0
AGTCTAACTTGGAAATGCAATGGACTATTTCAAAAGGGAAACCTATTGTATA	0.0	0.0	0.0	0.0	0.0	0.0	0.0	0.0	0.0	0.0	1.9429548457293858e-07
GTTAGAACCTCCAACCAAGTTAGGACGCATAAAGAAAAAAGAAAGTTTGTTT	0.0	0.0	0.0	0.0	0.0	0.0	2.125490669521058e-07	0.0	4.234215638016904e-07	0.0	0.0
CGGGCACCCGCGAAGGGAGTTGTGGGCCCTCAACCCTTAACGCAGTTCGCGC	0.0	1.7029555133525336e-07	0.0	0.0	0.0	0.0	0.0	0.0	0.0	0.0	0.0
CGAAGCATCAAGAGGGTTTCTGCAGTTCAACAAGCACTAAGTCGTTTAGTAT	0.0	1.7029555133525336e-07	9.108639471669758e-08	9.15274336092031e-08	0.0	8.904801174935086e-08	2.125490669521058e-07	0.0	0.0	0.0	0.0
AATGTAACTGATAAATACCTTGGACGGCATAAAGAAAAAAGAAAGTTTGTTT	2.0118251056057292e-07	5.108866540057601e-07	3.643455788667903e-07	1.830548672184062e-07	1.6432426534523664e-07	3.5619204699740345e-07	5.313726673802645e-07	3.2979164588292224e-07	5.292769547521131e-07	2.654565810721388e-07	5.828864537188157e-07
ACTCTAACCCATAGGGGTTTGCATTACCCTCAACCCTTAACGCAGTTCGCGC	2.0118251056057292e-07	0.0	2.732591841500927e-07	1.830548672184062e-07	1.6432426534523664e-07	4.4524005874675434e-07	8.501962678084232e-07	0.0	1.058553909504226e-07	0.0	0.0
ATAACAAATACTAAGAACATTGCGAGTCGTAAACGATGAATGTGTTTCATGA	3.017737658408594e-07	0.0	0.0	1.830548672184062e-07	1.6432426534523664e-07	8.904801174935086e-08	0.0	7.420312032365751e-07	0.0	0.0	0.0
TAAGAAACCCCTAACTATTTTCATCGACATTAACGACCAAAACTTTTTAATT	7.041387869620053e-07	1.1920688593467736e-06	9.108639471669757e-07	7.322194688736248e-07	3.286485306904733e-07	5.342880704961052e-07	2.125490669521058e-07	5.77135380295114e-07	3.1756617285126784e-07	8.494610594308442e-07	6.476516152431286e-08
GGAGAACTTCGTGTTATGTATGCTAGGCATAAAGAAAAAAGAAAGTTTGTTT	0.0	1.7029555133525336e-07	9.108639471669758e-08	0.0	0.0	8.904801174935086e-08	0.0	0.0	0.0	0.0	0.0
CGGGTAACGTGCTTGAGGCATAACCCTCAACAAGCACTAAGTCGTTTAGTAT	0.0	1.7029555133525336e-07	0.0	0.0	0.0	0.0	0.0	0.0	0.0	0.0	0.0
CCATGAACTCATAACGAATTTAATTTACAAGAAACGGCAATTAAATTTTGAG	0.0	0.0	0.0	2.7458230082760926e-07	0.0	8.904801174935086e-08	1.062745334760529e-07	0.0	1.058553909504226e-07	1.0618263242885553e-07	6.476516152431286e-08
TGATTAATTTTCAATTGAGTTTTCCAACATTAACGACCAAAACTTTTTAATT	0.0	1.7029555133525336e-07	0.0	0.0	0.0	0.0	0.0	0.0	0.0	0.0	0.0
TTTTTAACGTCAAAATTTATTGATTAGATATAAACCGAAACCATCTTCGGCA	3.017737658408594e-07	0.0	0.0	9.15274336092031e-08	0.0	0.0	0.0	0.0	0.0	0.0	0.0
ATTTCAATCTATAACTACCTTCTGAAGCATAAAGAAAAAAGAAAGTTTGTTT	0.0	1.7029555133525336e-07	0.0	0.0	0.0	0.0	0.0	0.0	0.0	0.0	0.0
TACCCGAGGTCGAAAGTCCTTGAGAGTCAACAAGCACTAAGTCGTTTAGTAT	0.0	1.7029555133525336e-07	0.0	0.0	0.0	0.0	0.0	0.0	0.0	0.0	0.0
TCGGTAATTCCTAAGAAGCTTCATGGGCATAAAGAAAAAAGAAAGTTTGTTT	0.0	1.7029555133525336e-07	0.0	9.15274336092031e-08	0.0	0.0	0.0	0.0	0.0	0.0	0.0
TTGAAAAGATCCTATAATCTTAGGCTGATATAAACCGAAACCATCTTCGGCA	0.0	1.7029555133525336e-07	0.0	0.0	0.0	0.0	0.0	0.0	0.0	0.0	0.0
TGCTAAATCACCAAGATCATTGGTTCTCGTAAACGATGAATGTGTTTCATGA	0.0	1.7029555133525336e-07	0.0	0.0	0.0	0.0	0.0	0.0	0.0	0.0	0.0
ATATTAAAATGAAAATCAGTTTCTGGCCCTCAACCCTTAACGCAGTTCGCGC	0.0	0.0	0.0	0.0	0.0	0.0	2.125490669521058e-07	0.0	2.117107819008452e-07	2.1236526485771106e-07	3.8859096914587716e-07
GGAGCAAAGTACAAGAGGTTTAAGTCGCATAAAGAAAAAAGAAAGTTTGTTT	1.4082775739240107e-06	8.514777566762668e-07	1.0019503418836733e-06	8.237469024828278e-07	7.394591940535648e-07	1.959056258485719e-06	1.3815689351886877e-06	1.0718228491194973e-06	1.2702646914050713e-06	4.247305297154221e-07	1.2953032304862573e-07
TTTCCAAACTTCAAATTGGTTGGACAAACCAAACATATAATAAAATTCACTA	0.0	1.7029555133525336e-07	0.0	0.0	0.0	0.0	0.0	0.0	0.0	0.0	0.0
TTAGAAATTGTCAATTGTATTTTCATGCATAAAGAAAAAAGAAAGTTTGTTT	0.0	1.7029555133525336e-07	0.0	1.830548672184062e-07	1.6432426534523664e-07	0.0	0.0	0.0	0.0	0.0	0.0
ATATCAAACATGATCGATTTTCTAATATTTCAAAAGGGAAACCTATTGTATA	0.0	1.7029555133525336e-07	9.108639471669758e-08	0.0	0.0	0.0	0.0	0.0	0.0	0.0	0.0
ACTCTAACGGAGAAGCGACTTTAATGTCACAAAATTACAACACTGTTTCGTT	0.0	3.405911026705067e-07	0.0	0.0	0.0	0.0	0.0	3.2979164588292224e-07	0.0	0.0	0.0
CTAAAAAGATTGAAATGGATTCTAATTCCTAAAACACAAACCCCATTCTGGG	2.0118251056057292e-07	1.7029555133525336e-07	0.0	0.0	0.0	0.0	0.0	1.6489582294146112e-07	0.0	0.0	0.0
TTATGAAAATGTGATAAGTTTTTTTCGCATAAAGAAAAAAGAAAGTTTGTTT	0.0	1.7029555133525336e-07	0.0	0.0	0.0	0.0	0.0	0.0	0.0	0.0	0.0
AATGTAAAAGCAAAACCACTTTACGTGCATAAAGAAAAAAGAAAGTTTGTTT	1.106503808083151e-06	6.811822053410134e-07	4.5543197358348786e-07	1.281384070528843e-06	8.216213267261831e-07	0.0	2.125490669521058e-07	3.2979164588292224e-07	6.351323457025357e-07	1.592739486432833e-07	1.9429548457293858e-07
CGCAAAAAACTAAAACGGATTTGGTGGCATAAAGAAAAAAGAAAGTTTGTTT	0.0	0.0	0.0	0.0	3.286485306904733e-07	2.671440352480526e-07	2.125490669521058e-07	4.122395573536528e-07	1.058553909504226e-07	3.185478972865666e-07	3.238258076215643e-07
GTTATAAACGTCAAACGACTTGGCCAGCATAAAGAAAAAAGAAAGTTTGTTT	0.0	1.7029555133525336e-07	0.0	9.15274336092031e-08	0.0	0.0	0.0	0.0	0.0	0.0	0.0
AAAGTAACTAGTAATACCGTTTTCAAGCATAAAGAAAAAAGAAAGTTTGTTT	7.041387869620053e-07	8.514777566762668e-07	5.465183683001854e-07	5.491646016552185e-07	5.751349287083282e-07	1.7809602349870172e-07	0.0	8.244791147073056e-08	0.0	0.0	0.0
CGTAAAACATTAAAACTTATTGGACTGCATAAAGAAAAAAGAAAGTTTGTTT	7.141979124900339e-06	8.003890912756908e-06	6.467134024885527e-06	6.956084954299435e-06	5.915673552428519e-06	7.569080998694824e-06	4.782354006422381e-06	5.6889058914804084e-06	7.409877366529582e-06	7.910606115949737e-06	2.3963109763995758e-06
TCCTTAAACCGCAACCTCTTTTGATTTCCTAAAACACAAACCCCATTCTGGG	3.017737658408594e-07	0.0	0.0	0.0	0.0	0.0	0.0	8.244791147073056e-08	0.0	0.0	0.0
CCGCAAAACACATTTGCAAATAGCATTCAACAAGCACTAAGTCGTTTAGTAT	0.0	1.7029555133525336e-07	0.0	0.0	0.0	0.0	0.0	0.0	0.0	0.0	0.0
CCTTCAAAGCAACGGTGTGTTAGAATGCATAAAGAAAAAAGAAAGTTTGTTT	0.0	1.7029555133525336e-07	0.0	0.0	8.216213267261832e-08	0.0	0.0	0.0	0.0	0.0	0.0
GCCTCAACTGCTAACGCGCTTTTATGCCCTCAACCCTTAACGCAGTTCGCGC	1.5088688292042971e-06	1.3623644106820268e-06	1.3662959207504635e-06	1.4644389377472495e-06	3.4508095722499692e-06	1.6028642114883156e-06	3.5070596047097457e-06	1.319166583531689e-06	3.9166494651656365e-06	1.3272829053606943e-06	5.828864537188157e-07
TTGCGAATGTTAAAAGGTTTTTAGCATCCTAAAACACAAACCCCATTCTGGG	0.0	1.7029555133525336e-07	0.0	0.0	0.0	0.0	0.0	2.473437344121917e-07	0.0	0.0	0.0
TTGGAAATCTTTAAAGGGATTTCTATGCATAAAGAAAAAAGAAAGTTTGTTT	2.615372637287448e-06	3.2356154753698136e-06	2.0039006837673467e-06	3.294987609931311e-06	8.216213267261831e-07	3.11668041122728e-06	1.2752944017126349e-06	1.2367186720609583e-06	1.2702646914050713e-06	1.592739486432833e-06	7.771819382917543e-07
CAAATAAAACATAATGTGGTTTCGTAGCATAAAGAAAAAAGAAAGTTTGTTT	3.017737658408594e-07	0.0	2.732591841500927e-07	6.406920352644215e-07	4.1081066336309156e-07	2.671440352480526e-07	2.125490669521058e-07	2.473437344121917e-07	4.234215638016904e-07	0.0	0.0
AAAGTAAAAACTAAATGCTTTTTCCAGATATAAACCGAAACCATCTTCGGCA	7.041387869620053e-07	3.405911026705067e-07	1.0019503418836733e-06	2.7458230082760926e-07	0.0	0.0	0.0	0.0	0.0	0.0	0.0
AATCCAAGCAATAAGGTATTTTGAACAACCAAACATATAATAAAATTCACTA	0.0	3.405911026705067e-07	0.0	0.0	0.0	0.0	0.0	0.0	0.0	0.0	0.0
CCCTAAAGATATAACTCATTTTGCTTGCATAAAGAAAAAAGAAAGTTTGTTT	1.7100513397648698e-06	5.108866540057601e-07	2.732591841500927e-07	4.5763716804601545e-07	6.572970613809466e-07	1.2466721644909122e-06	5.313726673802645e-07	4.122395573536528e-07	2.117107819008452e-07	6.370957945731332e-07	1.2953032304862573e-07
AACATAATTTCTAAGTTACTTCATGTAAGAGAACAGATAACCTAATTTGAGT	5.029562764014323e-07	6.811822053410134e-07	1.8217278943339516e-07	0.0	0.0	0.0	0.0	0.0	0.0	0.0	0.0
TCCACAATACTGAAACATATTTAGTTTCCTAAAACACAAACCCCATTCTGGG	0.0	1.7029555133525336e-07	0.0	0.0	8.216213267261832e-08	0.0	0.0	4.122395573536528e-07	0.0	0.0	0.0
ACTATAAATGCCAAGAGGGTTGGGGGGATATAAACCGAAACCATCTTCGGCA	5.029562764014323e-07	0.0	9.108639471669758e-08	9.15274336092031e-08	0.0	0.0	0.0	0.0	0.0	0.0	0.0
TATGAAACAAGAAATTCCATTGTAGCGCATAAAGAAAAAAGAAAGTTTGTTT	1.7100513397648698e-06	1.5326599620172803e-06	1.1841231313170683e-06	1.5559663713564525e-06	3.0399989088868778e-06	1.8700082467363682e-06	1.7003925356168464e-06	1.4840624064731502e-06	1.7995416461571843e-06	3.0262050242223825e-06	4.5335613067019e-07
TTAATAATGTTTAAATGCGTTGCGGCGCATAAAGAAAAAAGAAAGTTTGTTT	8.047300422422917e-07	5.108866540057601e-07	1.3662959207504635e-06	4.5763716804601545e-07	1.561080520779748e-06	1.6919122232376665e-06	4.250981339042116e-07	1.6489582294146112e-07	1.4819754733059166e-06	9.025523756452721e-07	2.5906064609725146e-07
TAGAAAATAAGCAACCTAATTCCCCATCGTAAACGATGAATGTGTTTCATGA	0.0	0.0	0.0	0.0	0.0	0.0	0.0	2.473437344121917e-07	0.0	0.0	0.0
CACATAACGTTTAACCGGCTTAATCGACATTAACGACCAAAACTTTTTAATT	0.0	3.405911026705067e-07	0.0	0.0	1.6432426534523664e-07	8.904801174935086e-08	3.188236004281587e-07	2.473437344121917e-07	0.0	1.0618263242885553e-07	0.0
GCATTAAAGCCTAAATTTTTTTATCTGCATAAAGAAAAAAGAAAGTTTGTTT	0.0	1.7029555133525336e-07	0.0	0.0	0.0	0.0	0.0	0.0	0.0	0.0	0.0
CAGTAAATGGGTAAGCCGATTACCGAGATATAAACCGAAACCATCTTCGGCA	2.0118251056057292e-07	0.0	0.0	0.0	0.0	0.0	0.0	0.0	0.0	0.0	0.0
CGCGGAAAGCCCAACGGGTTTAATTTTCAACAAGCACTAAGTCGTTTAGTAT	0.0	1.7029555133525336e-07	0.0	0.0	0.0	0.0	0.0	0.0	0.0	0.0	0.0
TCGGGAACTATTAATTAATTTAACGGGCATAAAGAAAAAAGAAAGTTTGTTT	5.029562764014323e-07	6.811822053410134e-07	5.465183683001854e-07	1.098329203310437e-06	1.6432426534523664e-07	2.671440352480526e-07	5.313726673802645e-07	4.946874688243834e-07	3.1756617285126784e-07	5.3091316214427764e-08	6.476516152431286e-08
CACCGAAACAAAAAATGATTTAAGGGCCCTCAACCCTTAACGCAGTTCGCGC	1.5088688292042971e-06	6.811822053410134e-07	2.0039006837673467e-06	3.111932742712905e-06	2.7935125108690226e-06	2.760488364229877e-06	3.825883205137905e-06	4.204843485007258e-06	5.081058765620285e-06	1.2211002729318385e-06	6.476516152431286e-07
ATCCTAAGAGGGAATGATATTCGAAAGCATAAAGAAAAAAGAAAGTTTGTTT	1.106503808083151e-06	1.7029555133525336e-07	3.643455788667903e-07	7.322194688736248e-07	8.216213267261831e-07	8.904801174935087e-07	1.169019868236582e-06	1.319166583531689e-06	1.1644093004546486e-06	4.247305297154221e-07	2.5906064609725146e-07
CTGCAAATAACTAAAGTTCTTAACTTACATTAACGACCAAAACTTTTTAATT	3.4201026795297397e-06	3.405911026705067e-06	3.5523693939512056e-06	4.75942654767856e-06	3.6972959702678243e-06	5.877168775457157e-06	3.9321577386139575e-06	3.545260193241414e-06	5.504480329421975e-06	3.0262050242223825e-06	1.942954845729386e-06
GATTAAATAGCCAAAATTTTTGTAAGACATTAACGACCAAAACTTTTTAATT	2.0118251056057292e-07	3.405911026705067e-07	8.197775524502782e-07	1.18985663691964e-06	4.1081066336309156e-07	7.123840939948069e-07	4.250981339042116e-07	8.244791147073056e-08	2.117107819008452e-07	1.0087350080741276e-06	1.9429548457293858e-07
AGTCCAAGCCCGAACATTCTTCATCATCACAAAATTACAACACTGTTTCGTT	0.0	0.0	0.0	0.0	0.0	0.0	0.0	3.2979164588292224e-07	0.0	0.0	0.0
CGGTAAAGCTTTAATACTATTTGTGTTCAACAAGCACTAAGTCGTTTAGTAT	9.053212975225781e-07	8.514777566762668e-07	8.197775524502782e-07	1.3729115041380463e-06	7.394591940535648e-07	5.342880704961052e-07	3.188236004281587e-07	2.473437344121917e-07	6.351323457025357e-07	4.247305297154221e-07	6.476516152431286e-08
GGCACAAAAAGCAATAGATTTCTCCGGCATAAAGAAAAAAGAAAGTTTGTTT	2.0118251056057292e-07	0.0	0.0	0.0	0.0	0.0	0.0	0.0	0.0	0.0	0.0
ACAAGAATTATGAATCATTTTTGTTCCATGGAACGAAAAACAAGTTTGATAA	0.0	0.0	0.0	0.0	0.0	0.0	0.0	0.0	2.117107819008452e-07	0.0	0.0
TTTAAAGGGGCCAGGTGTTATAGGGAGCATAAAGAAAAAAGAAAGTTTGTTT	0.0	1.7029555133525336e-07	0.0	0.0	0.0	0.0	0.0	0.0	0.0	0.0	0.0
GCCATAATCATTAACGGGTTTTATCTAACCAAACATATAATAAAATTCACTA	3.6212851900903126e-06	3.916797680710827e-06	4.189974156968088e-06	3.020405309103702e-06	2.547026112851168e-06	3.205728422976631e-06	2.125490669521058e-06	2.4734373441219167e-06	1.7995416461571843e-06	2.1236526485771105e-06	1.0362425843890058e-06
ATTGCAAGAGGAAAATTGATTTACAGGCATAAAGAAAAAAGAAAGTTTGTTT	0.0	0.0	0.0	0.0	0.0	0.0	0.0	0.0	2.117107819008452e-07	0.0	0.0
CCGAGAATATGTAATACGTTTACTGTACTAAAAGTCCAAAATATTTTTGATA	2.0118251056057292e-07	0.0	9.108639471669758e-08	0.0	0.0	0.0	0.0	0.0	0.0	0.0	0.0
ACAGCAACAAAAAAGACGCTTCATTCGATATAAACCGAAACCATCTTCGGCA	6.035475316817188e-07	3.405911026705067e-07	9.108639471669758e-08	0.0	0.0	0.0	0.0	0.0	0.0	0.0	0.0
CTCCCAAAAACAACGATCCTACCTTAGCATAAAGAAAAAAGAAAGTTTGTTT	0.0	1.7029555133525336e-07	0.0	0.0	0.0	0.0	0.0	0.0	0.0	0.0	0.0
GCTGAAACCATCAACTAGGTTCGATTGCATAAAGAAAAAAGAAAGTTTGTTT	8.047300422422917e-07	1.7029555133525336e-07	7.286911577335806e-07	7.322194688736248e-07	1.3967562554345113e-06	8.904801174935087e-07	3.188236004281587e-07	5.77135380295114e-07	4.234215638016904e-07	1.592739486432833e-07	0.0
TAAGGAATATCAAACTGTTTTGGCTCGCATAAAGAAAAAAGAAAGTTTGTTT	0.0	1.7029555133525336e-07	0.0	0.0	0.0	0.0	0.0	0.0	0.0	0.0	0.0
TATACAACGTCAAATCTTGTTACAAGACATTAACGACCAAAACTTTTTAATT	0.0	3.405911026705067e-07	1.8217278943339516e-07	1.830548672184062e-07	4.1081066336309156e-07	2.671440352480526e-07	0.0	0.0	3.1756617285126784e-07	0.0	0.0
TTGTTAACATTAAATACCGTTCTTTTAAACTAAATAACAAGTCTTTTACATC	0.0	1.7029555133525336e-07	9.108639471669758e-08	0.0	0.0	0.0	0.0	0.0	0.0	0.0	0.0
GCCTAAAACACAGTTATCTTAATACTGCATAAAGAAAAAAGAAAGTTTGTTT	0.0	0.0	0.0	0.0	0.0	0.0	0.0	0.0	2.117107819008452e-07	0.0	0.0
TCTATAAGCACCAAAAAGGTTTATGATCAACAAGCACTAAGTCGTTTAGTAT	0.0	0.0	0.0	0.0	0.0	0.0	0.0	0.0	2.117107819008452e-07	5.3091316214427764e-08	6.476516152431286e-08
GTAAGAACTGCCAATACCATTTCATGGCATAAAGAAAAAAGAAAGTTTGTTT	0.0	0.0	0.0	0.0	0.0	0.0	0.0	0.0	0.0	2.1236526485771106e-07	1.9429548457293858e-07
ATCTTAAATTTAAAGTTTTTTACGGCGCATAAAGAAAAAAGAAAGTTTGTTT	3.017737658408594e-07	6.811822053410134e-07	3.643455788667903e-07	3.661097344368124e-07	1.6432426534523664e-07	5.342880704961052e-07	2.125490669521058e-07	1.6489582294146112e-07	1.058553909504226e-07	7.963697432164165e-07	1.2953032304862573e-07
GGATTAATGAGTAACCATTTTCGCCAGAAGCAACAGGCAAACCGATTATGTA	0.0	1.7029555133525336e-07	0.0	0.0	0.0	0.0	0.0	0.0	0.0	0.0	0.0
ACGTCAATATTAAATTTTTTTTAAGACTGCGAATAACTAAAATAATTCCAAG	0.0	1.7029555133525336e-07	0.0	0.0	0.0	0.0	0.0	0.0	0.0	0.0	0.0
AAAGTAAAATCCAATAGTTTTATGTGGATATAAACCGAAACCATCTTCGGCA	2.0118251056057292e-07	0.0	1.8217278943339516e-07	0.0	0.0	0.0	0.0	0.0	0.0	0.0	0.0
ACGGAAAAGAGCAAGCCAATTGTGTAGCATAAAGAAAAAAGAAAGTTTGTTT	0.0	0.0	0.0	0.0	0.0	0.0	0.0	0.0	2.117107819008452e-07	0.0	0.0
GCAAAAAAGGCCAAGCAGTTTGGGGAGTACGAACTAAAAATTATATTTGCCA	0.0	1.7029555133525336e-07	0.0	0.0	8.216213267261832e-08	8.904801174935086e-08	0.0	4.946874688243834e-07	0.0	5.3091316214427764e-08	0.0
AAATCAACGGCCAAAATGGTTCCTGAGCATAAAGAAAAAAGAAAGTTTGTTT	7.041387869620053e-07	5.108866540057601e-07	1.275209526033766e-06	5.491646016552185e-07	4.929727960357099e-07	9.795281292428596e-07	8.501962678084232e-07	7.420312032365751e-07	4.234215638016904e-07	5.3091316214427764e-08	0.0
CACTAAAATTTAAATCTCATTCTCAGATTTCAAAAGGGAAACCTATTGTATA	2.112416360886016e-06	1.3623644106820268e-06	1.275209526033766e-06	1.5559663713564525e-06	1.068107724744038e-06	2.4042963172324734e-06	1.3815689351886877e-06	1.4840624064731502e-06	9.526985185538034e-07	4.247305297154221e-07	6.476516152431286e-08
GTCTAAAACCGCAAGGTGATTTGACTCTGCGAATAACTAAAATAATTCCAAG	0.0	1.7029555133525336e-07	0.0	0.0	0.0	0.0	0.0	0.0	0.0	0.0	0.0
CGTTTACGAAAACTTCGTATAATGTAATCCAAACGCATAATTACTTTTAACC	0.0	1.7029555133525336e-07	0.0	0.0	0.0	0.0	0.0	0.0	0.0	0.0	0.0
GGGACAAGCGTCAAGCGGATTGCAGCGCATAAAGAAAAAAGAAAGTTTGTTT	3.4201026795297397e-06	3.2356154753698136e-06	3.643455788667903e-06	2.837350441885296e-06	3.122161041559496e-06	1.959056258485719e-06	2.5505888034252697e-06	2.1436456982389947e-06	2.3288186009092972e-06	3.185478972865666e-07	3.238258076215643e-07
TTGCCAATTTAAAAATTCGTTTTTATACATTAACGACCAAAACTTTTTAATT	0.0	0.0	0.0	3.661097344368124e-07	8.216213267261832e-08	0.0	0.0	0.0	0.0	0.0	0.0
TATATAAGAAGGAAGATCTTTATATACTGCGAATAACTAAAATAATTCCAAG	0.0	1.7029555133525336e-07	0.0	0.0	0.0	0.0	0.0	0.0	0.0	0.0	0.0
CCGGCAAGCGGCGACCAGGTTTTAAGAACCAAACATATAATAAAATTCACTA	0.0	0.0	0.0	0.0	0.0	0.0	0.0	0.0	0.0	2.1236526485771106e-07	3.238258076215643e-07
TAAAGAACAGGAAAGTGTCTTGTAACGTTGGAAGTCTCAAGATTTTTTGTTC	0.0	1.7029555133525336e-07	0.0	0.0	0.0	0.0	0.0	0.0	0.0	0.0	0.0
ATTAAATTGGTAATTGAGGTGATTTAACATTAACGACCAAAACTTTTTAATT	0.0	0.0	0.0	0.0	0.0	0.0	0.0	0.0	0.0	2.654565810721388e-07	2.5906064609725146e-07
GCAGTTATCGGAACAGTTCTTATAATGCATAAAGAAAAAAGAAAGTTTGTTT	0.0	0.0	0.0	0.0	0.0	0.0	0.0	0.0	0.0	2.1236526485771106e-07	2.5906064609725146e-07
CATGCAAAAGGCAAAGGGCTTTGATGCCCTCAACCCTTAACGCAGTTCGCGC	9.053212975225781e-07	0.0	9.108639471669757e-07	6.406920352644215e-07	9.859455920714199e-07	9.795281292428596e-07	1.3815689351886877e-06	9.893749376487667e-07	3.704938683264791e-06	1.592739486432833e-07	0.0
ACTATTAATGTCCAGGCTTTTCCAAAGCATAAAGAAAAAAGAAAGTTTGTTT	0.0	0.0	0.0	0.0	0.0	0.0	0.0	0.0	2.117107819008452e-07	0.0	0.0
GACCCAAACATTAAAGTGATTGGTGAGCATAAAGAAAAAAGAAAGTTTGTTT	1.307686318643724e-06	1.7029555133525336e-07	2.732591841500927e-07	4.5763716804601545e-07	5.751349287083282e-07	2.671440352480526e-07	0.0	2.473437344121917e-07	3.1756617285126784e-07	3.185478972865666e-07	6.476516152431286e-08
GTGGCAAGGTGGAATAGGTTTTTTAGACATTAACGACCAAAACTTTTTAATT	2.0118251056057292e-07	0.0	6.37604763016883e-07	5.491646016552185e-07	1.2324319900892748e-06	5.342880704961052e-07	1.062745334760529e-06	6.595832917658445e-07	9.526985185538034e-07	4.247305297154221e-07	3.8859096914587716e-07
TTGCAAATGCAAAATTTATTTAAGATGCATAAAGAAAAAAGAAAGTTTGTTT	0.0	0.0	3.643455788667903e-07	1.830548672184062e-07	0.0	4.4524005874675434e-07	2.125490669521058e-07	8.244791147073056e-08	1.058553909504226e-07	4.247305297154221e-07	1.9429548457293858e-07
TTTAAAAATAGAAATTGCTTTAATTAGCATAAAGAAAAAAGAAAGTTTGTTT	6.035475316817188e-07	5.108866540057601e-07	6.37604763016883e-07	1.006801769701234e-06	0.0	4.4524005874675434e-07	3.188236004281587e-07	4.122395573536528e-07	0.0	1.592739486432833e-07	0.0
TGAGAAAGGTCAATTCATTTTCTTTAGCATAAAGAAAAAAGAAAGTTTGTTT	0.0	1.7029555133525336e-07	0.0	0.0	0.0	0.0	0.0	0.0	0.0	0.0	0.0
ACAGATCTCGGAAAACCACGTATAAGGCATAAAGAAAAAAGAAAGTTTGTTT	0.0	1.7029555133525336e-07	0.0	0.0	0.0	0.0	0.0	0.0	0.0	0.0	0.0
CCCCTAACAGCGAAACATTGACACATTCAACAAGCACTAAGTCGTTTAGTAT	0.0	0.0	0.0	0.0	0.0	0.0	0.0	0.0	2.117107819008452e-07	5.3091316214427764e-08	0.0
CTTCCCAATTCCAGGCTATTATTATAACTGCAATCACAAATATTATTGCGTC	0.0	1.7029555133525336e-07	0.0	0.0	0.0	0.0	0.0	0.0	0.0	0.0	0.0
GAGTGAAACGCCAATTTGATTTGTGTGCATAAAGAAAAAAGAAAGTTTGTTT	0.0	1.7029555133525336e-07	1.8217278943339516e-07	2.7458230082760926e-07	8.216213267261832e-08	8.904801174935086e-08	0.0	8.244791147073056e-08	0.0	0.0	0.0
TTCGCAAGAAGTAACACCTTTCATCGAACCAAACATATAATAAAATTCACTA	0.0	0.0	0.0	0.0	0.0	0.0	0.0	0.0	0.0	0.0	1.9429548457293858e-07
GAGTTAATTGTTAAAAGGCTTTACCAGCATAAAGAAAAAAGAAAGTTTGTTT	0.0	1.7029555133525336e-07	0.0	0.0	0.0	0.0	0.0	0.0	0.0	0.0	0.0
CTAATAAACTGCAACCCCGTTCGCGACCCTCAACCCTTAACGCAGTTCGCGC	0.0	0.0	3.643455788667903e-07	9.15274336092031e-08	4.1081066336309156e-07	1.7809602349870172e-07	2.125490669521058e-07	2.473437344121917e-07	3.1756617285126784e-07	0.0	6.476516152431286e-08
ATTAGAATTAAAAAAAATGTTTCTTAGCATAAAGAAAAAAGAAAGTTTGTTT	0.0	1.7029555133525336e-07	0.0	0.0	0.0	0.0	0.0	0.0	0.0	0.0	0.0
TTGCAAAGCCATAACATTCTTTATCTTCAACAAGCACTAAGTCGTTTAGTAT	0.0	1.7029555133525336e-07	0.0	0.0	0.0	0.0	0.0	0.0	0.0	0.0	0.0
GGTTAAATGATCAACCCACTTCACCATCAACAAGCACTAAGTCGTTTAGTAT	2.112416360886016e-06	4.0870932320460805e-06	3.4612829992345075e-06	2.837350441885296e-06	6.32648421579161e-06	4.541448599216894e-06	4.35725587251817e-06	5.359114245597487e-06	5.504480329421975e-06	9.556436918596997e-07	5.181212921945029e-07
CGAGAAATAGGCAATTCAGTTTATTATCAACAAGCACTAAGTCGTTTAGTAT	5.029562764014323e-07	1.0217733080115201e-06	8.197775524502782e-07	4.5763716804601545e-07	5.751349287083282e-07	8.904801174935086e-08	2.125490669521058e-07	1.6489582294146112e-07	0.0	0.0	0.0
GAGGAAAAGTGCAAGTCATTTAGATATCAACAAGCACTAAGTCGTTTAGTAT	0.0	0.0	0.0	0.0	2.4648639801785497e-07	8.904801174935086e-08	1.062745334760529e-07	0.0	0.0	0.0	0.0
TCGTAAACTGTACAGGTGTTTAGACAGCATAAAGAAAAAAGAAAGTTTGTTT	0.0	0.0	0.0	0.0	0.0	0.0	0.0	0.0	0.0	0.0	2.5906064609725146e-07
TCAGTAATTGGGAAATTACTTACGTCGCATAAAGAAAAAAGAAAGTTTGTTT	5.029562764014323e-07	1.7029555133525336e-07	9.108639471669758e-08	2.7458230082760926e-07	1.6432426534523664e-07	1.7809602349870172e-07	0.0	8.244791147073056e-08	0.0	0.0	0.0
CCCAAAACCCAATTCACGGATAACGTGCATAAAGAAAAAAGAAAGTTTGTTT	0.0	1.7029555133525336e-07	0.0	0.0	0.0	0.0	0.0	0.0	0.0	0.0	0.0
CCTCCAATTACGAAGCAAGATAGCACCCCTCAACCCTTAACGCAGTTCGCGC	0.0	1.7029555133525336e-07	0.0	0.0	0.0	0.0	0.0	0.0	0.0	0.0	0.0
CGCTCAAGGCACAAGAAAATTGTAGGGCATAAAGAAAAAAGAAAGTTTGTTT	1.0059125528028646e-06	6.811822053410134e-07	1.275209526033766e-06	1.3729115041380463e-06	4.929727960357099e-07	3.5619204699740345e-07	4.250981339042116e-07	5.77135380295114e-07	1.1644093004546486e-06	4.778218459298498e-07	1.2953032304862573e-07
CTGCCAATTCCGAAAAACATATCTGATCAACAAGCACTAAGTCGTTTAGTAT	0.0	1.7029555133525336e-07	0.0	0.0	0.0	0.0	0.0	0.0	0.0	0.0	0.0
CATTCAAATAGTAAGCTTATTGGAAGGCATAAAGAAAAAAGAAAGTTTGTTT	1.106503808083151e-06	8.514777566762668e-07	9.108639471669757e-07	1.6474938049656555e-06	9.037834593988015e-07	8.904801174935087e-07	0.0	2.061197786768264e-06	1.1644093004546486e-06	5.840044783587055e-07	1.9429548457293858e-07
CATTAAATTTTAAAAACCGTTCATTTCCCTCAACCCTTAACGCAGTTCGCGC	1.307686318643724e-06	8.514777566762668e-07	1.1841231313170683e-06	4.5763716804601545e-07	8.216213267261832e-08	8.014321057441578e-07	1.062745334760529e-07	4.946874688243834e-07	1.058553909504226e-07	1.592739486432833e-07	1.2953032304862573e-07
ACCAAAAACCACAAGTGATTTTGGGTGATATAAACCGAAACCATCTTCGGCA	0.0	1.7029555133525336e-07	1.8217278943339516e-07	9.15274336092031e-08	0.0	0.0	0.0	0.0	0.0	0.0	0.0
CCATCAATTTGCAATGAGATTGTGAAGCATAAAGAAAAAAGAAAGTTTGTTT	0.0	0.0	0.0	0.0	0.0	0.0	0.0	0.0	0.0	0.0	1.9429548457293858e-07
CCTCTAAATTGTAATCGAATTCTGTAACATTAACGACCAAAACTTTTTAATT	0.0	1.7029555133525336e-07	0.0	0.0	8.216213267261832e-08	0.0	0.0	0.0	0.0	0.0	0.0
ACGCTAACCCCCATTAGTGTTTTTTGCCCTCAACCCTTAACGCAGTTCGCGC	0.0	1.7029555133525336e-07	0.0	0.0	0.0	0.0	0.0	0.0	0.0	0.0	0.0
ATGGTAAACCTTATCGTGTTTTCAAAGCATAAAGAAAAAAGAAAGTTTGTTT	0.0	0.0	0.0	0.0	0.0	0.0	0.0	0.0	0.0	2.1236526485771106e-07	1.9429548457293858e-07
CATTAAAGTTCAACTCTCTTCATGGACCCTCAACCCTTAACGCAGTTCGCGC	0.0	0.0	0.0	2.7458230082760926e-07	8.216213267261832e-08	8.904801174935086e-08	1.062745334760529e-07	2.473437344121917e-07	0.0	1.0618263242885553e-07	0.0
GGGTCAAGACTTAATCTGCTTACTTTGCATAAAGAAAAAAGAAAGTTTGTTT	3.017737658408594e-07	5.108866540057601e-07	1.8217278943339516e-07	6.406920352644215e-07	8.216213267261831e-07	4.4524005874675434e-07	2.125490669521058e-07	4.122395573536528e-07	5.292769547521131e-07	6.90187110787561e-07	1.9429548457293858e-07
TTTGTAATTTTAAATGAGGTTTTCAAGCATAAAGAAAAAAGAAAGTTTGTTT	3.017737658408594e-07	0.0	1.8217278943339516e-07	3.661097344368124e-07	0.0	0.0	0.0	8.244791147073056e-08	0.0	0.0	0.0
AACCCAAAGGTAAGGGAATTCAATTAGCATAAAGAAAAAAGAAAGTTTGTTT	0.0	0.0	0.0	0.0	0.0	0.0	0.0	0.0	0.0	3.185478972865666e-07	2.5906064609725146e-07
CGTGAAAAACGTAATCATCTTGCAAAGCATAAAGAAAAAAGAAAGTTTGTTT	2.0118251056057292e-07	0.0	2.732591841500927e-07	2.7458230082760926e-07	1.6432426534523664e-07	0.0	5.313726673802645e-07	0.0	0.0	0.0	0.0
ACTTGAATTTACAAATGATTTCACTAGCATAAAGAAAAAAGAAAGTTTGTTT	0.0	0.0	0.0	0.0	0.0	0.0	0.0	0.0	0.0	3.716392135009944e-07	1.2953032304862573e-07
TTTTTAACTAAAAGAAGATTGGGGGGGCATAAAGAAAAAAGAAAGTTTGTTT	0.0	1.7029555133525336e-07	0.0	0.0	0.0	0.0	0.0	0.0	0.0	0.0	0.0
ACTCAAACTCGCACCCAGCTTCGACTACATTAACGACCAAAACTTTTTAATT	0.0	1.7029555133525336e-07	9.108639471669758e-08	0.0	8.216213267261832e-08	0.0	0.0	0.0	0.0	0.0	0.0
TGGCTAACGAAAACGGTGTTGGTATTGCATAAAGAAAAAAGAAAGTTTGTTT	0.0	1.7029555133525336e-07	0.0	0.0	0.0	0.0	0.0	0.0	0.0	0.0	0.0
TTGTTAAACAAGAATTCACTTAAGACTCCTAAAACACAAACCCCATTCTGGG	2.0118251056057292e-07	0.0	0.0	0.0	0.0	0.0	0.0	8.244791147073056e-08	0.0	0.0	0.0
AATTAAACCTTTAAACATTTTTGCACACATTAACGACCAAAACTTTTTAATT	2.0118251056057292e-07	0.0	3.643455788667903e-07	1.830548672184062e-07	3.286485306904733e-07	2.671440352480526e-07	2.125490669521058e-07	3.2979164588292224e-07	0.0	2.654565810721388e-07	0.0
AATTAAACTTCGAAGCTCTTTGTGGGTCCTAAAACACAAACCCCATTCTGGG	0.0	0.0	0.0	0.0	0.0	0.0	0.0	2.473437344121917e-07	0.0	0.0	0.0
GGTGCAAATAGTAACGGGCTTATTCGGCATAAAGAAAAAAGAAAGTTTGTTT	8.047300422422917e-07	0.0	7.286911577335806e-07	3.661097344368124e-07	8.216213267261832e-08	8.014321057441578e-07	0.0	4.122395573536528e-07	5.292769547521131e-07	2.1236526485771106e-07	6.476516152431286e-08
ATACCAAGGGGGAATCTTATTGAGGCTCCTAAAACACAAACCCCATTCTGGG	0.0	0.0	0.0	0.0	0.0	0.0	2.125490669521058e-07	8.244791147073056e-08	0.0	0.0	0.0
AGCCGAACGAGGAAGGTGATTGGAGTTCAACAAGCACTAAGTCGTTTAGTAT	2.0118251056057292e-07	0.0	0.0	9.15274336092031e-08	1.1502698574166564e-06	0.0	3.188236004281587e-07	2.473437344121917e-07	4.234215638016904e-07	1.592739486432833e-07	6.476516152431286e-08
TACGTAAAGGTAACTTTCTTGGCAAATCAACAAGCACTAAGTCGTTTAGTAT	2.0118251056057292e-07	0.0	0.0	0.0	0.0	0.0	0.0	0.0	0.0	0.0	0.0
GCGATAATATATAAGGTTCTTCACCCTCAACAAGCACTAAGTCGTTTAGTAT	0.0	1.7029555133525336e-07	5.465183683001854e-07	6.406920352644215e-07	9.859455920714199e-07	2.04810427023507e-06	9.564708012844762e-07	1.154270760590228e-06	3.1756617285126784e-07	0.0	0.0
GTATAAACGGTGAAGCAGTTTTGGAGGCATAAAGAAAAAAGAAAGTTTGTTT	6.035475316817188e-07	5.108866540057601e-07	1.0019503418836733e-06	1.006801769701234e-06	5.751349287083282e-07	5.342880704961052e-07	5.313726673802645e-07	7.420312032365751e-07	4.234215638016904e-07	1.592739486432833e-07	1.9429548457293858e-07
CACCTAATAAGTAACAAATTTATCGAGCATAAAGAAAAAAGAAAGTTTGTTT	3.017737658408594e-07	0.0	1.275209526033766e-06	6.406920352644215e-07	4.929727960357099e-07	3.5619204699740345e-07	3.188236004281587e-07	7.420312032365751e-07	5.292769547521131e-07	5.3091316214427764e-08	6.476516152431286e-08
GGAAGAAGAAGTAAATTGCTTAGATCTCCTAAAACACAAACCCCATTCTGGG	0.0	0.0	0.0	0.0	0.0	0.0	0.0	4.946874688243834e-07	0.0	0.0	0.0
TCATAAAACCAAAAACGTATTCTGAGACATTAACGACCAAAACTTTTTAATT	0.0	1.7029555133525336e-07	0.0	0.0	0.0	0.0	0.0	0.0	0.0	0.0	0.0
TTTTAAAACAACCAATCAAATTAGTTCCCTCAACCCTTAACGCAGTTCGCGC	0.0	1.7029555133525336e-07	0.0	0.0	0.0	0.0	0.0	0.0	0.0	0.0	0.0
TTAAAAAGAGGCAACTAGTTTTACGCGCATAAAGAAAAAAGAAAGTTTGTTT	0.0	1.7029555133525336e-07	0.0	0.0	0.0	0.0	0.0	0.0	0.0	0.0	0.0
ATCACAATATCAAATGTCATTACAGAAACCAAACATATAATAAAATTCACTA	0.0	1.7029555133525336e-07	0.0	0.0	0.0	0.0	0.0	0.0	0.0	0.0	0.0
ATAATAAGCTTAAATTGCATTTTAATCGACAAATTAAAAAGCATGTTATGTG	0.0	1.7029555133525336e-07	0.0	0.0	0.0	0.0	0.0	0.0	0.0	0.0	0.0
TGTGAAATAAGTAAAGCCATTTCGTATCAACAAGCACTAAGTCGTTTAGTAT	0.0	0.0	0.0	0.0	0.0	0.0	0.0	0.0	2.117107819008452e-07	0.0	6.476516152431286e-08
TTTCTAAACCTCAAGGGCATTGGGATCTGCGAATAACTAAAATAATTCCAAG	0.0	0.0	0.0	0.0	0.0	0.0	2.125490669521058e-07	0.0	0.0	0.0	0.0
CCTAGAATTAAGAAATTTATTATTCGGCATAAAGAAAAAAGAAAGTTTGTTT	1.0059125528028646e-06	3.405911026705067e-07	6.37604763016883e-07	7.322194688736248e-07	3.286485306904733e-07	3.5619204699740345e-07	4.250981339042116e-07	2.473437344121917e-07	0.0	3.185478972865666e-07	0.0
ATGGGAACAAAAAAGTGATTTATTTGAACCAAACATATAATAAAATTCACTA	4.627197742893178e-06	3.0653199240345606e-06	2.3682462626341367e-06	2.37971327383928e-06	2.054053316815458e-06	1.4247681879896138e-06	1.9129416025689523e-06	1.7314061408853416e-06	2.1171078190084522e-06	2.1767439647915384e-06	1.81342452268076e-06
AAATTAATCCTAAATTTATTTTGTGGACATTAACGACCAAAACTTTTTAATT	0.0	0.0	0.0	3.661097344368124e-07	2.4648639801785497e-07	0.0	0.0	0.0	0.0	0.0	0.0
GATCCAATCTTTAATAGATTTGTTTATCAACAAGCACTAAGTCGTTTAGTAT	0.0	1.7029555133525336e-07	0.0	0.0	0.0	0.0	0.0	0.0	0.0	0.0	0.0
AAAAAATTTTAAACTCTTTTTTTTTATCAACAAGCACTAAGTCGTTTAGTAT	0.0	0.0	0.0	0.0	0.0	0.0	0.0	0.0	3.1756617285126784e-07	4.247305297154221e-07	6.476516152431286e-07
ATATTAACCACAAATGGTTTTTACATGCATAAAGAAAAAAGAAAGTTTGTTT	1.106503808083151e-06	6.811822053410134e-07	1.5484687101838587e-06	9.152743360920309e-07	8.216213267261831e-07	1.5138161997389647e-06	4.250981339042116e-07	1.6489582294146112e-06	1.9053970371076068e-06	1.4865568540039775e-06	5.181212921945029e-07
CCCTAAATATGTAATACAATTTTCGTGCATAAAGAAAAAAGAAAGTTTGTTT	0.0	1.7029555133525336e-07	1.8217278943339516e-07	9.15274336092031e-08	0.0	4.4524005874675434e-07	0.0	8.244791147073056e-08	0.0	0.0	0.0
TTTCGAACAACTAATCTCTTCGTTTTTCAACAAGCACTAAGTCGTTTAGTAT	0.0	0.0	0.0	0.0	0.0	0.0	0.0	0.0	2.117107819008452e-07	0.0	0.0
CGTGTAAGTTTTAACGGAGTTAAGATTCAACAAGCACTAAGTCGTTTAGTAT	2.615372637287448e-06	8.514777566762668e-07	2.6415054467842294e-06	2.928877875494499e-06	4.929727960357099e-06	5.610024740209105e-06	4.144706805566063e-06	3.133020635887761e-06	3.387372510413523e-06	1.4334655377895496e-06	5.828864537188157e-07
CGACAAACTATTAAGCACTTTATAGTACTGCAATCACAAATATTATTGCGTC	0.0	1.7029555133525336e-07	0.0	0.0	0.0	0.0	0.0	0.0	0.0	0.0	0.0
AGTTAAATATATAATTTGATTGTGACGATATAAACCGAAACCATCTTCGGCA	8.047300422422917e-07	1.7029555133525336e-07	9.108639471669758e-08	1.830548672184062e-07	0.0	0.0	1.062745334760529e-07	3.2979164588292224e-07	1.058553909504226e-07	7.432784270019888e-07	1.9429548457293858e-07
TTTGGAATCGACAACAATCTTATACTGCATAAAGAAAAAAGAAAGTTTGTTT	5.029562764014323e-07	5.108866540057601e-07	1.4573823154671612e-06	1.18985663691964e-06	4.929727960357099e-07	1.6919122232376665e-06	1.4878434686647408e-06	1.5665103179438806e-06	1.7995416461571843e-06	2.920022391793527e-06	2.72013678402114e-06
AAATTAATCATAAACGCAGTTGTTACAGCCGAATGGATAACTAATTTAGGTG	0.0	1.7029555133525336e-07	0.0	0.0	0.0	0.0	0.0	8.244791147073056e-08	0.0	0.0	0.0
AGAGGAACTCTTAATTCAGTTGACGTGCATAAAGAAAAAAGAAAGTTTGTTT	1.106503808083151e-06	1.0217733080115201e-06	1.5484687101838587e-06	2.1051309730116713e-06	1.6432426534523662e-06	1.4247681879896138e-06	5.313726673802645e-07	1.0718228491194973e-06	1.0585539095042261e-06	8.494610594308442e-07	6.476516152431286e-07
AAGCAAACAAAAAAAAAGTTTCATTAATTTCAAAAGGGAAACCTATTGTATA	0.0	1.7029555133525336e-07	0.0	0.0	0.0	0.0	0.0	0.0	0.0	0.0	0.0
CTTTGAACAAAGCACCCATTTCAGTGATTTCAAAAGGGAAACCTATTGTATA	0.0	0.0	0.0	0.0	0.0	0.0	0.0	0.0	2.117107819008452e-07	0.0	0.0
AGAATAACAAGTAAAGCCTATATGATGCATAAAGAAAAAAGAAAGTTTGTTT	0.0	1.7029555133525336e-07	0.0	0.0	0.0	0.0	0.0	8.244791147073056e-08	0.0	0.0	0.0
GAGAGAAGTTTAAATTTGATTTTATCAACCAAACATATAATAAAATTCACTA	0.0	1.7029555133525336e-07	0.0	0.0	0.0	0.0	0.0	0.0	0.0	0.0	0.0
TCTAAAATCACCAATTCAATTTGTCTAGCCGAATGGATAACTAATTTAGGTG	0.0	0.0	0.0	0.0	0.0	0.0	0.0	8.244791147073056e-07	0.0	0.0	0.0
TTGCAAAGTCAAAACAACGTTTGGCATCCTAAAACACAAACCCCATTCTGGG	0.0	0.0	0.0	0.0	0.0	0.0	0.0	1.0718228491194973e-06	0.0	0.0	0.0
TCGAGAAAAGACAAACTATTTTCCCCGCATAAAGAAAAAAGAAAGTTTGTTT	0.0	1.7029555133525336e-07	0.0	0.0	0.0	0.0	0.0	0.0	0.0	0.0	0.0
ATAGCAACCTCCCGCCTCTTGTGCAAACAAGAAACGGCAATTAAATTTTGAG	0.0	1.7029555133525336e-07	0.0	9.15274336092031e-08	0.0	0.0	0.0	8.244791147073056e-08	1.058553909504226e-07	0.0	0.0
GGTAGAATGCGTAATGCGTTTCGTGGATTTCAAAAGGGAAACCTATTGTATA	4.0236502112114584e-07	0.0	3.643455788667903e-07	4.5763716804601545e-07	4.929727960357099e-07	8.904801174935086e-08	0.0	0.0	5.292769547521131e-07	5.3091316214427764e-08	0.0
TAGTTTTGTTAGATTTTTATTTCATAAACCAAACATATAATAAAATTCACTA	0.0	1.7029555133525336e-07	0.0	0.0	0.0	0.0	0.0	0.0	0.0	0.0	0.0
CTCCCAACTGAGAAGCCTGTTACGGACCCTCAACCCTTAACGCAGTTCGCGC	3.822467700650886e-06	3.2356154753698136e-06	2.2771598679174394e-06	2.6542955746668898e-06	3.7794581029404427e-06	2.4042963172324734e-06	1.5941180021407936e-06	2.061197786768264e-06	2.1171078190084522e-06	1.9643786999338273e-06	4.5335613067019e-07
AACAGAACCTGTAATTCGCTTATGACCCCTCAACCCTTAACGCAGTTCGCGC	0.0	0.0	0.0	0.0	0.0	0.0	0.0	0.0	0.0	0.0	2.5906064609725146e-07
AGCTAAACATATAAATCTTTAAACTTGCATAAAGAAAAAAGAAAGTTTGTTT	0.0	1.7029555133525336e-07	0.0	0.0	0.0	0.0	0.0	0.0	0.0	0.0	0.0
AATTGAAGCAGTAACAATGTTCAAATGCATAAAGAAAAAAGAAAGTTTGTTT	7.846117911862344e-06	5.960344296733868e-06	1.0657108181853617e-05	1.1898566369196402e-05	9.037834593988014e-06	9.439089245431192e-06	9.670982546320817e-06	8.492134881485248e-06	8.785997448885077e-06	9.131706388881575e-06	3.756379368410146e-06
TTCCAAACGGACAAATGCTTTGGGTTCCCTCAACCCTTAACGCAGTTCGCGC	2.213007616166302e-06	1.0217733080115201e-06	2.1860734732007417e-06	1.098329203310437e-06	1.2324319900892748e-06	8.904801174935087e-07	7.439217343323704e-07	1.6489582294146112e-06	2.1171078190084522e-06	1.8051047512905442e-06	1.0362425843890058e-06
TGTACAAGCGGTAATGCTGTTCCTGGAAGAGAACAGATAACCTAATTTGAGT	2.0118251056057292e-07	1.0217733080115201e-06	1.0019503418836733e-06	9.15274336092031e-08	6.572970613809466e-07	5.342880704961052e-07	1.062745334760529e-07	8.244791147073056e-08	3.1756617285126784e-07	0.0	0.0
ATTCGAACCCCTCACAGGCTTTCGTCGCATAAAGAAAAAAGAAAGTTTGTTT	0.0	1.7029555133525336e-07	0.0	0.0	0.0	0.0	0.0	0.0	0.0	0.0	0.0
TGGTTAAACACGAACAGCTTTGGAGCTCGTAAACGATGAATGTGTTTCATGA	0.0	1.7029555133525336e-07	0.0	0.0	0.0	0.0	0.0	5.77135380295114e-07	0.0	0.0	0.0
AAGACAATTTCTAAGTGTTTTTATCTGCATAAAGAAAAAAGAAAGTTTGTTT	0.0	1.7029555133525336e-07	0.0	0.0	0.0	0.0	0.0	0.0	0.0	5.3091316214427764e-08	0.0
TACTATGTCGCATACTATCTTGTAATGCATAAAGAAAAAAGAAAGTTTGTTT	0.0	1.7029555133525336e-07	0.0	0.0	0.0	0.0	0.0	0.0	0.0	0.0	0.0
ACTAAAATCTCTAATTAACTTGAGATGCATAAAGAAAAAAGAAAGTTTGTTT	8.047300422422917e-07	3.405911026705067e-07	4.5543197358348786e-07	1.830548672184062e-07	3.286485306904733e-07	8.904801174935086e-08	4.250981339042116e-07	2.473437344121917e-07	1.058553909504226e-07	0.0	0.0
GGCAAAATCGCTAAATCCCTTAAGTAGCATAAAGAAAAAAGAAAGTTTGTTT	0.0	1.7029555133525336e-07	0.0	0.0	0.0	0.0	0.0	0.0	0.0	0.0	0.0
TACATAAACTGTAAAGTCATTATTAGGCATAAAGAAAAAAGAAAGTTTGTTT	4.0236502112114584e-07	0.0	1.8217278943339516e-07	9.15274336092031e-08	8.216213267261832e-08	0.0	0.0	0.0	0.0	0.0	0.0
AGCCAAACGGTAAAGTGTTTTTTAAATCAACAAGCACTAAGTCGTTTAGTAT	3.5206939348100263e-06	2.895024372699307e-06	2.1860734732007417e-06	2.928877875494499e-06	2.875674643541641e-06	2.04810427023507e-06	3.6133341381857994e-06	1.2367186720609583e-06	2.646384773760565e-06	1.168008956717411e-06	5.181212921945029e-07
CCTAAAATTTGGAATTTTTTTATTCAGCATAAAGAAAAAAGAAAGTTTGTTT	0.0	5.108866540057601e-07	3.643455788667903e-07	9.15274336092031e-08	0.0	0.0	0.0	0.0	0.0	0.0	0.0
TCTTCAAAAGGGAAGGGATTTAGCGAGCATAAAGAAAAAAGAAAGTTTGTTT	3.923058955931172e-06	2.895024372699307e-06	2.6415054467842294e-06	4.850953981287763e-06	3.368647439577351e-06	4.719544622715596e-06	6.163922941611069e-06	4.039947662065797e-06	4.5517818108681716e-06	2.017470016148255e-06	1.424833553534883e-06
AGGTTAATTGCCAAGGTGATTCCAATACTAAAAGTCCAAAATATTTTTGATA	4.0236502112114584e-07	1.7029555133525336e-07	4.5543197358348786e-07	5.491646016552185e-07	0.0	0.0	3.188236004281587e-07	8.244791147073056e-08	0.0	0.0	0.0
TTTTCAAATCGCAAGTCAGTTTTAAAGCATAAAGAAAAAAGAAAGTTTGTTT	0.0	1.7029555133525336e-07	0.0	0.0	0.0	0.0	0.0	0.0	0.0	0.0	0.0
GCTCGAAACCAAAATTGAATTCTTCGGCATAAAGAAAAAAGAAAGTTTGTTT	0.0	0.0	0.0	0.0	0.0	0.0	0.0	0.0	0.0	0.0	1.9429548457293858e-07
AACACAACATGCAAGTTGATTGTTAACTACGAAGACGCAACCAAATTGGTTA	2.0118251056057292e-07	0.0	0.0	0.0	0.0	0.0	1.062745334760529e-07	8.244791147073056e-08	0.0	0.0	0.0
TTAGTAATCTTTGGCAGTTTTTAAAGTCAACAAGCACTAAGTCGTTTAGTAT	0.0	1.7029555133525336e-07	0.0	0.0	0.0	0.0	0.0	0.0	0.0	0.0	0.0
AAAGCAATCCTCAACCATGTTAGGCAGTTGGAAGTCTCAAGATTTTTTGTTC	0.0	1.7029555133525336e-07	0.0	0.0	0.0	0.0	0.0	0.0	0.0	0.0	0.0
TTTAAAAGTGAGAACACATTTACGTCGCATAAAGAAAAAAGAAAGTTTGTTT	0.0	0.0	0.0	0.0	0.0	0.0	0.0	0.0	0.0	3.185478972865666e-07	7.124167767674415e-07
AATTTAATTGCAAAATCCGTTAATCTTCAACAAGCACTAAGTCGTTTAGTAT	0.0	1.7029555133525336e-07	0.0	0.0	0.0	0.0	0.0	0.0	0.0	0.0	0.0
TTGGGAACAGTCAAGCGTTTTAGGCGGCATAAAGAAAAAAGAAAGTTTGTTT	3.017737658408594e-07	1.7029555133525336e-07	7.286911577335806e-07	4.5763716804601545e-07	4.1081066336309156e-07	1.7809602349870172e-07	3.188236004281587e-07	3.2979164588292224e-07	3.1756617285126784e-07	0.0	0.0
CGCCTAATAGTCAAGTCAGTTAGAGTGCATAAAGAAAAAAGAAAGTTTGTTT	0.0	3.405911026705067e-07	0.0	0.0	0.0	0.0	0.0	0.0	0.0	0.0	0.0
GTCATTAGCGCAACACTTCGTAGAATAACCAAACATATAATAAAATTCACTA	0.0	1.7029555133525336e-07	0.0	0.0	0.0	0.0	0.0	0.0	0.0	0.0	0.0
ATTGCAAAATACCTTAGTATTGCGAAAACCAAACATATAATAAAATTCACTA	0.0	1.7029555133525336e-07	0.0	0.0	0.0	0.0	0.0	0.0	0.0	0.0	0.0
GCACAAATTTCTAAAGGTATTGCTTTATCCAAACGCATAATTACTTTTAACC	0.0	0.0	0.0	0.0	0.0	0.0	2.125490669521058e-07	6.595832917658445e-07	0.0	0.0	0.0
TGATTTATAGGAATAGGTTTAATATTGCATAAAGAAAAAAGAAAGTTTGTTT	0.0	0.0	0.0	0.0	0.0	0.0	0.0	0.0	0.0	0.0	1.9429548457293858e-07
GGACCAAACTCAAAGACGATTTGAATAACCAAACATATAATAAAATTCACTA	0.0	1.7029555133525336e-07	0.0	0.0	0.0	0.0	0.0	8.244791147073056e-08	0.0	0.0	0.0
CAATTAAATCACAACACGGTTTTCCGGCATAAAGAAAAAAGAAAGTTTGTTT	0.0	1.7029555133525336e-07	0.0	0.0	0.0	0.0	1.062745334760529e-07	0.0	0.0	0.0	0.0
GAGGGAACAGTCAAGAACATTACGGAACATTAACGACCAAAACTTTTTAATT	0.0	1.7029555133525336e-07	0.0	0.0	0.0	8.904801174935086e-08	1.062745334760529e-07	0.0	1.058553909504226e-07	0.0	0.0
AAGTGAACTACAAAGAATATTTATGTTCAACAAGCACTAAGTCGTTTAGTAT	0.0	1.7029555133525336e-07	0.0	0.0	0.0	0.0	0.0	0.0	0.0	5.3091316214427764e-08	0.0
GGAGGAATATCAAATTACATTACGTTGATATAAACCGAAACCATCTTCGGCA	1.307686318643724e-06	6.811822053410134e-07	6.37604763016883e-07	0.0	4.1081066336309156e-07	1.7809602349870172e-07	0.0	0.0	0.0	1.592739486432833e-07	0.0
ATCGTAATCTATAAGAGCCTTGCATTATTTCAAAAGGGAAACCTATTGTATA	5.633110295696043e-06	7.833595361421654e-06	7.0136523931857135e-06	7.779831856782262e-06	9.612969522696344e-06	8.637657139687035e-06	5.6325502742308045e-06	5.936249625892601e-06	6.245468066074933e-06	4.51276187822636e-06	1.5543638765835086e-06
GCTACAATGAACAATCTTATTTCACTGCATAAAGAAAAAAGAAAGTTTGTTT	4.0236502112114584e-07	1.1920688593467736e-06	1.6395551049005565e-06	1.18985663691964e-06	6.572970613809466e-07	9.795281292428596e-07	7.439217343323704e-07	9.893749376487667e-07	1.1644093004546486e-06	7.432784270019888e-07	1.9429548457293858e-07
ACAACAAGTTATAATCCTATTCCGGGGCCAAAATTGGCAACCCCATTTTACG	2.0118251056057292e-07	1.7029555133525336e-07	0.0	0.0	8.216213267261832e-08	1.7809602349870172e-07	0.0	1.4840624064731502e-06	0.0	0.0	0.0
CTATCAAATGGGAAATGCCCTTCTTTAACCAAACATATAATAAAATTCACTA	0.0	0.0	0.0	0.0	0.0	0.0	2.125490669521058e-07	0.0	0.0	0.0	0.0
GAGTTAAAATACAATGATCTTGAATATCAACAAGCACTAAGTCGTTTAGTAT	2.7159638925677342e-06	1.0217733080115201e-06	1.7306414996172537e-06	1.4644389377472495e-06	2.054053316815458e-06	2.137152281984421e-06	2.019216136045005e-06	1.8963019638268028e-06	9.526985185538034e-07	5.309131621442776e-07	2.5906064609725146e-07
GATATAATACTTAAAATTATTCCAACACTAAAAGTCCAAAATATTTTTGATA	0.0	1.7029555133525336e-07	1.8217278943339516e-07	9.15274336092031e-08	0.0	0.0	2.125490669521058e-07	8.244791147073056e-08	1.058553909504226e-07	0.0	0.0
AAATCAAATTACAATATATTTCCGTAGCATAAAGAAAAAAGAAAGTTTGTTT	0.0	0.0	0.0	0.0	0.0	0.0	0.0	0.0	0.0	2.1236526485771106e-07	3.238258076215643e-07
GGTGCAACTCCTAATCAGTTTGGTAAGCATAAAGAAAAAAGAAAGTTTGTTT	0.0	1.7029555133525336e-07	0.0	0.0	0.0	0.0	0.0	0.0	0.0	0.0	0.0
TTAGAAAAATGGAAGTATCTTGGATCCCCTCAACCCTTAACGCAGTTCGCGC	3.017737658408594e-07	5.108866540057601e-07	1.8217278943339516e-07	9.15274336092031e-08	1.6432426534523664e-07	8.904801174935086e-08	0.0	0.0	0.0	0.0	0.0
CGGTAAAGGGTGAAGAATTTTATTTCGCATAAAGAAAAAAGAAAGTTTGTTT	0.0	1.7029555133525336e-07	0.0	0.0	0.0	0.0	0.0	0.0	0.0	5.3091316214427764e-08	0.0
CATACAATAATCAAAGAATTTGCCGATCAACAAGCACTAAGTCGTTTAGTAT	2.0118251056057292e-07	0.0	0.0	0.0	0.0	0.0	1.062745334760529e-07	0.0	0.0	0.0	0.0
CGAGGAACTAGGAACAGCATTAGAGTGCATAAAGAAAAAAGAAAGTTTGTTT	0.0	3.405911026705067e-07	9.108639471669758e-08	0.0	0.0	8.904801174935086e-08	3.188236004281587e-07	0.0	0.0	0.0	0.0
TTCTGAAACACCAATGATGTTCTCAAGCCAAAATTGGCAACCCCATTTTACG	0.0	0.0	0.0	0.0	0.0	0.0	0.0	1.8138540523560724e-06	0.0	0.0	0.0
AGCCCAATTTGCAATTTCATTTTACTGCATAAAGAAAAAAGAAAGTTTGTTT	0.0	0.0	0.0	0.0	0.0	0.0	2.125490669521058e-07	0.0	1.058553909504226e-07	0.0	0.0
GAATTTCCGGAAAAACTTCGTCTAATGCATAAAGAAAAAAGAAAGTTTGTTT	0.0	1.7029555133525336e-07	0.0	0.0	0.0	0.0	0.0	0.0	0.0	0.0	0.0
TTTGCAACATTTAAAAATCTTTTGTTGCATAAAGAAAAAAGAAAGTTTGTTT	2.615372637287448e-06	2.0435466160230403e-06	2.6415054467842294e-06	2.37971327383928e-06	1.8897290514702214e-06	3.205728422976631e-06	1.169019868236582e-06	2.226093609709725e-06	1.2702646914050713e-06	1.380374221575122e-06	9.0671226134038e-07
ATATGAACCATGAATCTTATTACCTATCAACAAGCACTAAGTCGTTTAGTAT	0.0	1.7029555133525336e-07	0.0	0.0	0.0	0.0	0.0	0.0	0.0	0.0	0.0
TGCTCAATGCTTAAAAATTTTTCTTGGCATAAAGAAAAAAGAAAGTTTGTTT	0.0	1.7029555133525336e-07	0.0	9.15274336092031e-08	0.0	0.0	0.0	0.0	0.0	0.0	0.0
TCTCCAACTGTAAAATGCCTTGGTGTTCCTAAAACACAAACCCCATTCTGGG	2.0118251056057292e-07	0.0	0.0	0.0	0.0	0.0	1.062745334760529e-07	1.6489582294146112e-07	0.0	0.0	0.0
ATTCCAAAGATGAAATGATTTGGCAGGCATAAAGAAAAAAGAAAGTTTGTTT	7.041387869620053e-07	3.405911026705067e-07	4.5543197358348786e-07	1.098329203310437e-06	3.286485306904733e-07	8.904801174935087e-07	6.376472008563174e-07	8.244791147073056e-08	5.292769547521131e-07	1.592739486432833e-07	0.0
ACCGGAAGTTTGAAGTTTGTTAATTGGCATAAAGAAAAAAGAAAGTTTGTTT	0.0	1.7029555133525336e-07	0.0	0.0	0.0	0.0	0.0	0.0	0.0	0.0	0.0
GCGTAAATATGATTAACTTGGGTGATGCATAAAGAAAAAAGAAAGTTTGTTT	2.0118251056057292e-07	0.0	0.0	0.0	0.0	0.0	0.0	0.0	0.0	0.0	0.0
AAGTGAAACTGAAATTGACTTTTGTAGATATAAACCGAAACCATCTTCGGCA	7.041387869620053e-07	1.7029555133525336e-07	4.5543197358348786e-07	0.0	0.0	0.0	0.0	0.0	0.0	0.0	0.0
GTTACAAGAAGAAGGCGGCTTACTTTACATTAACGACCAAAACTTTTTAATT	0.0	1.7029555133525336e-07	0.0	0.0	0.0	0.0	0.0	0.0	0.0	0.0	0.0
AAGTTAACTAGCAAAGCCATTGATTGTCAACAAGCACTAAGTCGTTTAGTAT	0.0	1.7029555133525336e-07	0.0	0.0	0.0	0.0	0.0	0.0	0.0	0.0	0.0
ATAATAAACTAAAAGCTATTTTCACACCCTCAACCCTTAACGCAGTTCGCGC	0.0	1.7029555133525336e-07	0.0	0.0	0.0	0.0	1.062745334760529e-07	0.0	0.0	5.3091316214427764e-08	0.0
CTCGAAAATAGGAAGAAACTTTTCCTTCACAAAATTACAACACTGTTTCGTT	2.0118251056057292e-07	0.0	9.108639471669758e-08	0.0	0.0	0.0	0.0	4.946874688243834e-07	0.0	0.0	0.0
GACCCAACACTGAATCGTTTTGCTCTGCATAAAGAAAAAAGAAAGTTTGTTT	2.0118251056057292e-07	0.0	0.0	9.15274336092031e-08	0.0	1.7809602349870172e-07	0.0	8.244791147073056e-08	0.0	5.3091316214427764e-08	0.0
CACCAAACTCATAATTTAATTAATGTGCATAAAGAAAAAAGAAAGTTTGTTT	0.0	1.7029555133525336e-07	0.0	0.0	0.0	0.0	0.0	0.0	0.0	0.0	0.0
CGATAAAAATCAAAAAGTTTTTCTTAACATTAACGACCAAAACTTTTTAATT	0.0	1.7029555133525336e-07	0.0	0.0	0.0	0.0	0.0	0.0	0.0	0.0	0.0
TCGACAAGGTCCAAAGACATTAGTTTTCCTAAAACACAAACCCCATTCTGGG	0.0	0.0	0.0	0.0	0.0	0.0	0.0	4.946874688243834e-07	0.0	0.0	0.0
CAATGAAACTGGAGCAAAATTGATAAGCATAAAGAAAAAAGAAAGTTTGTTT	0.0	1.7029555133525336e-07	0.0	0.0	0.0	0.0	0.0	0.0	0.0	0.0	0.0
CAAATAAGGCTCAATGGGTTTCTTAGGCCAAAATTGGCAACCCCATTTTACG	0.0	0.0	0.0	0.0	0.0	0.0	0.0	2.473437344121917e-07	0.0	0.0	0.0
CCCGTAACCCTGAAGTGTCTTGGATACCCTCAACCCTTAACGCAGTTCGCGC	0.0	0.0	0.0	0.0	0.0	0.0	0.0	0.0	0.0	0.0	1.9429548457293858e-07
GACCTAATTACGAATGGCTTTCTTCGGCATAAAGAAAAAAGAAAGTTTGTTT	3.017737658408594e-07	1.7029555133525336e-07	1.8217278943339516e-07	3.661097344368124e-07	4.929727960357099e-07	8.014321057441578e-07	3.188236004281587e-07	9.069270261780362e-07	8.468431276033808e-07	1.592739486432833e-07	6.476516152431286e-08
CTCAGAACGTTTAAATGGTTTCAATAGATATAAACCGAAACCATCTTCGGCA	0.0	1.7029555133525336e-07	0.0	0.0	0.0	0.0	0.0	0.0	0.0	0.0	0.0
AGCCAAACCCGTAATATTTTTTCTGCGCATAAAGAAAAAAGAAAGTTTGTTT	0.0	0.0	2.732591841500927e-07	0.0	0.0	0.0	0.0	0.0	0.0	0.0	0.0
GACGAAACACCAAAAGGTATTTTTCAACTACAAAGAACAAGAATCTTGCCTT	0.0	1.7029555133525336e-07	0.0	0.0	8.216213267261832e-08	0.0	0.0	0.0	0.0	0.0	0.0
GGCTCAATGAGTAACTGGTTTCTAGCGCATAAAGAAAAAAGAAAGTTTGTTT	0.0	1.7029555133525336e-07	0.0	0.0	0.0	8.904801174935086e-08	1.062745334760529e-07	0.0	0.0	5.3091316214427764e-08	0.0
TAAGTAACGTCCAATTGTCTTATAGAGTACGAACTAAAAATTATATTTGCCA	0.0	1.7029555133525336e-07	0.0	0.0	0.0	0.0	0.0	0.0	0.0	0.0	0.0
CAACTAACTATTAAGCACCTCAAATAGCATAAAGAAAAAAGAAAGTTTGTTT	0.0	1.7029555133525336e-07	0.0	9.15274336092031e-08	0.0	8.904801174935086e-08	0.0	0.0	1.058553909504226e-07	5.3091316214427764e-08	0.0
TATTCAAAAGATAAGCTTTTTAGCATCCCTCAACCCTTAACGCAGTTCGCGC	0.0	0.0	0.0	0.0	0.0	0.0	0.0	0.0	0.0	4.778218459298498e-07	6.476516152431286e-07
AGATGAATGGGGAAGTACCTTTATATACATTAACGACCAAAACTTTTTAATT	1.4082775739240107e-06	1.3623644106820268e-06	1.4573823154671612e-06	1.5559663713564525e-06	5.751349287083282e-07	8.904801174935087e-07	8.501962678084232e-07	3.2979164588292224e-07	3.1756617285126784e-07	4.247305297154221e-07	0.0
TTAAGAATCTAGAAGCTTATTGCTTAACATTAACGACCAAAACTTTTTAATT	8.047300422422917e-07	1.7029555133525336e-07	3.643455788667903e-07	9.15274336092031e-08	1.6432426534523664e-07	8.904801174935086e-08	2.125490669521058e-07	8.244791147073056e-08	0.0	0.0	0.0
GGGATAAAACTCAAAAAACTTAATCTGCATAAAGAAAAAAGAAAGTTTGTTT	0.0	1.7029555133525336e-07	0.0	0.0	0.0	0.0	0.0	0.0	0.0	0.0	0.0
TGTCCAAAACCCAAGGTGTTTGTAGAGCATAAAGAAAAAAGAAAGTTTGTTT	0.0	1.7029555133525336e-07	0.0	0.0	0.0	0.0	0.0	0.0	0.0	0.0	0.0
GGGCAAACGCTTAAAGGGGTTGGCGGGCATAAAGAAAAAAGAAAGTTTGTTT	2.0118251056057292e-07	1.7029555133525336e-07	0.0	5.491646016552185e-07	8.216213267261832e-08	8.904801174935086e-08	0.0	0.0	1.058553909504226e-07	0.0	0.0
TTAATAAACTGTAATCTTTTTTTCCACCCCAAATAGGCAAAGCTTTTCCCAA	0.0	0.0	0.0	4.5763716804601545e-07	1.6432426534523664e-07	1.7809602349870172e-07	0.0	0.0	0.0	5.3091316214427764e-08	0.0
CTTTCAAGTACGAAGTAAATTGAAACATTTCAAAAGGGAAACCTATTGTATA	2.0118251056057292e-07	0.0	0.0	0.0	0.0	0.0	0.0	0.0	0.0	0.0	0.0
CAGTTAAGAACAAATCACCTTGGAAGGATATAAACCGAAACCATCTTCGGCA	0.0	1.7029555133525336e-07	0.0	0.0	0.0	0.0	0.0	0.0	0.0	0.0	0.0
TTTAAAATCAACAAAATTTTTGCGCCGCATAAAGAAAAAAGAAAGTTTGTTT	6.035475316817188e-07	1.7029555133525336e-07	2.732591841500927e-07	3.661097344368124e-07	4.929727960357099e-07	6.233360822454561e-07	4.250981339042116e-07	4.122395573536528e-07	2.117107819008452e-07	5.3091316214427764e-08	0.0
AGTTTAAAAGCTAAGTTACTTGACCAGCATAAAGAAAAAAGAAAGTTTGTTT	4.023650211211458e-06	3.746502129375574e-06	4.736492525268273e-06	3.935679645195732e-06	3.861620235613061e-06	3.7400164934727365e-06	2.2317652029971112e-06	3.957499750595067e-06	3.704938683264791e-06	2.017470016148255e-06	8.419470998160672e-07
TTTCTAACCAATAAAGAAATTCAGCAATTTCAAAAGGGAAACCTATTGTATA	1.307686318643724e-06	6.811822053410134e-07	6.37604763016883e-07	1.8305486721840618e-06	5.751349287083282e-07	9.795281292428596e-07	6.376472008563174e-07	5.77135380295114e-07	8.468431276033808e-07	5.3091316214427764e-08	0.0
TCCATAACTCTTAACAATGTTTTATGGCATAAAGAAAAAAGAAAGTTTGTTT	5.029562764014323e-07	1.7029555133525336e-07	5.465183683001854e-07	1.4644389377472495e-06	6.572970613809466e-07	5.342880704961052e-07	1.169019868236582e-06	9.069270261780362e-07	7.409877366529583e-07	5.840044783587055e-07	4.5335613067019e-07
ATCACAATTGTTAAATAGTTATTACAGCATAAAGAAAAAAGAAAGTTTGTTT	0.0	1.7029555133525336e-07	0.0	0.0	0.0	0.0	0.0	0.0	0.0	0.0	0.0
CCATAAATTGTTAACTGCCTTAGAAAGCATAAAGAAAAAAGAAAGTTTGTTT	0.0	1.7029555133525336e-07	0.0	0.0	0.0	0.0	0.0	0.0	1.058553909504226e-07	0.0	0.0
GGCGCAAAGGCAAACAGCGTTGGTGGGTACCAAGACAAAAAACTGTTATTTA	0.0	3.405911026705067e-07	9.108639471669758e-08	0.0	0.0	0.0	0.0	0.0	0.0	0.0	0.0
CATTAAAGCACCAATAGTTTTAGATCGCATAAAGAAAAAAGAAAGTTTGTTT	0.0	1.7029555133525336e-07	0.0	0.0	0.0	0.0	0.0	0.0	0.0	0.0	0.0
TTTGCAAAATTGAACCGGATTTCGCTAAGAGAACAGATAACCTAATTTGAGT	8.047300422422917e-07	1.7029555133525336e-07	9.108639471669757e-07	4.5763716804601545e-07	1.3145941227618932e-06	5.342880704961052e-07	4.250981339042116e-07	2.473437344121917e-07	1.058553909504226e-07	1.592739486432833e-07	0.0
ACTTTAAATAAAAACCTCGTTTTTAAGCATAAAGAAAAAAGAAAGTTTGTTT	0.0	1.7029555133525336e-07	0.0	0.0	0.0	0.0	0.0	0.0	0.0	0.0	0.0
TTTTTAAAATGAACCATTTTGGATTATCAACAAGCACTAAGTCGTTTAGTAT	0.0	1.7029555133525336e-07	0.0	0.0	0.0	8.904801174935086e-08	0.0	0.0	1.058553909504226e-07	0.0	0.0
ACGGTAAAGCCTACCAGACTTCGGTATCAACAAGCACTAAGTCGTTTAGTAT	0.0	1.7029555133525336e-07	0.0	0.0	0.0	0.0	0.0	0.0	0.0	0.0	0.0
CAGATAATTCGTAAGGTTCTTGTTTTACAAGAAACGGCAATTAAATTTTGAG	2.0118251056057292e-07	5.108866540057601e-07	4.5543197358348786e-07	1.5559663713564525e-06	8.216213267261831e-07	5.342880704961052e-07	1.062745334760529e-07	3.2979164588292224e-07	4.234215638016904e-07	9.556436918596997e-07	1.9429548457293858e-07
CTTACAATCACTAACTCTTTTTTGTGATTTCAAAAGGGAAACCTATTGTATA	0.0	0.0	0.0	0.0	0.0	0.0	3.188236004281587e-07	0.0	0.0	0.0	0.0
TTCCGGACTATGAAAATATTGTTTGGCTGCGAATAACTAAAATAATTCCAAG	0.0	1.7029555133525336e-07	0.0	0.0	0.0	0.0	0.0	0.0	0.0	0.0	0.0
CATCGAACTGTGAAGGACGTTTAGTTTCAACAAGCACTAAGTCGTTTAGTAT	0.0	0.0	0.0	0.0	0.0	0.0	0.0	0.0	0.0	4.778218459298498e-07	7.771819382917543e-07
TCAATAAATCTTAATCCAATTATTGGAACCAAACATATAATAAAATTCACTA	5.029562764014323e-07	1.7029555133525336e-07	2.732591841500927e-07	9.15274336092031e-08	0.0	0.0	0.0	0.0	0.0	0.0	0.0
TTTGGAATCGGGAAATTGATCAGGGATCAACAAGCACTAAGTCGTTTAGTAT	0.0	1.7029555133525336e-07	0.0	0.0	0.0	0.0	0.0	0.0	0.0	0.0	0.0
ACGATAATAAACATTGATTTGGAGGCAACCAAACATATAATAAAATTCACTA	0.0	0.0	0.0	0.0	0.0	0.0	0.0	2.473437344121917e-07	0.0	5.3091316214427764e-08	0.0
TAAAGAATTCTTAATGTTCTTTTAATAACCAAACATATAATAAAATTCACTA	6.035475316817188e-07	3.405911026705067e-07	7.286911577335806e-07	5.491646016552185e-07	0.0	1.7809602349870172e-07	1.062745334760529e-07	8.244791147073056e-08	2.117107819008452e-07	2.654565810721388e-07	6.476516152431286e-08
ACATTAAAATGGAATTCTTTTCTTGTACTAAAAGTCCAAAATATTTTTGATA	7.041387869620053e-07	3.405911026705067e-07	2.732591841500927e-07	1.830548672184062e-07	4.929727960357099e-07	2.671440352480526e-07	3.188236004281587e-07	4.122395573536528e-07	2.117107819008452e-07	4.247305297154221e-07	0.0
TCCCTAATAGCCAAGCTTTTTGGTGAGCATAAAGAAAAAAGAAAGTTTGTTT	0.0	0.0	0.0	0.0	0.0	0.0	0.0	0.0	2.117107819008452e-07	5.3091316214427764e-08	1.9429548457293858e-07
TCCACATTTCTGAAACTGGTTCGTGTAACCAAACATATAATAAAATTCACTA	0.0	1.7029555133525336e-07	0.0	0.0	0.0	0.0	0.0	0.0	0.0	0.0	0.0
GATTGAATCTGTAAGTTAGTTAGTACGTACGAACTAAAAATTATATTTGCCA	0.0	0.0	0.0	0.0	0.0	0.0	0.0	2.473437344121917e-07	0.0	0.0	0.0
TTGCGAAAAGGTAATGACATTCCGATGCATAAAGAAAAAAGAAAGTTTGTTT	2.0118251056057292e-07	6.811822053410134e-07	3.643455788667903e-07	7.322194688736248e-07	3.286485306904733e-07	1.7809602349870172e-07	6.376472008563174e-07	5.77135380295114e-07	8.468431276033808e-07	0.0	0.0
GGAAGAAGTTAGAAGTCAATTCGAGGCCCTCAACCCTTAACGCAGTTCGCGC	0.0	6.811822053410134e-07	4.5543197358348786e-07	1.830548672184062e-07	1.2324319900892748e-06	1.7809602349870172e-07	6.376472008563174e-07	1.6489582294146112e-07	3.1756617285126784e-07	1.0618263242885553e-07	0.0
AAATAAAACCAGAACTTCCTTATAGAGCATAAAGAAAAAAGAAAGTTTGTTT	9.053212975225781e-07	3.405911026705067e-07	1.8217278943339516e-07	9.15274336092031e-08	0.0	1.7809602349870172e-07	1.062745334760529e-07	1.6489582294146112e-07	2.117107819008452e-07	2.1236526485771106e-07	1.9429548457293858e-07
TATCGAATCGGAAACGGCGTTAGGTGGCATAAAGAAAAAAGAAAGTTTGTTT	0.0	0.0	0.0	0.0	0.0	2.671440352480526e-07	7.439217343323704e-07	4.122395573536528e-07	1.058553909504226e-07	3.4509355539378044e-06	7.901349705966168e-06
AGGCTAACGACGAAGATAGTTTAGATGCATAAAGAAAAAAGAAAGTTTGTTT	0.0	1.7029555133525336e-07	0.0	0.0	0.0	0.0	0.0	0.0	0.0	0.0	0.0
TTGTAAATGGGCAATTATGTTGAACACTGCGAATAACTAAAATAATTCCAAG	2.7159638925677342e-06	1.0217733080115201e-06	7.286911577335806e-07	0.0	1.6432426534523664e-07	3.5619204699740345e-07	1.062745334760529e-07	2.473437344121917e-07	1.058553909504226e-07	0.0	0.0
AAGGGAACAAGCAAGCGAGTTGGGGGTCAACAAGCACTAAGTCGTTTAGTAT	5.029562764014323e-07	0.0	7.286911577335806e-07	5.491646016552185e-07	1.9718911841428397e-06	9.795281292428596e-07	1.062745334760529e-06	4.122395573536528e-07	7.409877366529583e-07	0.0	1.9429548457293858e-07
GCGTTAAGGGCTAATGACGTTTAGCAGCCAAAATTGGCAACCCCATTTTACG	0.0	0.0	0.0	0.0	0.0	0.0	0.0	4.122395573536528e-07	0.0	0.0	0.0
GCCGCAAACTGCAATTTAGTTTACGCGCATAAAGAAAAAAGAAAGTTTGTTT	0.0	1.7029555133525336e-07	0.0	0.0	0.0	0.0	0.0	0.0	0.0	0.0	0.0
GCCTCAAGTATGAAGGGGCTTCAGGGACATTAACGACCAAAACTTTTTAATT	0.0	0.0	0.0	0.0	2.4648639801785497e-07	1.7809602349870172e-07	1.062745334760529e-07	4.122395573536528e-07	1.058553909504226e-07	1.592739486432833e-07	0.0
TTAAGAAACATTAAGTGTATTGATACGCATAAAGAAAAAAGAAAGTTTGTTT	0.0	1.7029555133525336e-07	0.0	0.0	0.0	0.0	0.0	0.0	0.0	0.0	0.0
TCAAAAACATTAAAAGGCATTATCTGGCATAAAGAAAAAAGAAAGTTTGTTT	0.0	1.7029555133525336e-07	0.0	0.0	0.0	0.0	0.0	0.0	0.0	0.0	0.0
GTACAATAAGCAATTTTGTTAAGAAGCTGCGAATAACTAAAATAATTCCAAG	0.0	1.7029555133525336e-07	0.0	0.0	0.0	0.0	0.0	0.0	0.0	0.0	0.0
TTGATAAAGCCTAATTTTTTTTGTAGGCATAAAGAAAAAAGAAAGTTTGTTT	0.0	1.7029555133525336e-07	0.0	0.0	0.0	0.0	0.0	0.0	0.0	0.0	0.0
AGCCGAACAGTTAATTCAATTAGTGGGCATAAAGAAAAAAGAAAGTTTGTTT	0.0	1.7029555133525336e-07	0.0	0.0	0.0	0.0	0.0	0.0	0.0	0.0	0.0
ATTATAACGCGAAACAGCATTTGTATATTTCAAAAGGGAAACCTATTGTATA	2.0118251056057292e-07	0.0	0.0	0.0	0.0	0.0	0.0	0.0	0.0	0.0	0.0
CAAATAAAAGGCAAGGATGTTATTCATCCTAAAACACAAACCCCATTCTGGG	0.0	1.7029555133525336e-07	0.0	0.0	0.0	0.0	0.0	0.0	0.0	0.0	0.0
GTGTTAACAGATAATTCCATTTTAGGTCCTAAAACACAAACCCCATTCTGGG	0.0	0.0	0.0	0.0	0.0	0.0	0.0	2.473437344121917e-07	0.0	0.0	0.0
AAAATAATGAACCAATAAGATAATGGACTGCAATCACAAATATTATTGCGTC	0.0	1.7029555133525336e-07	0.0	0.0	0.0	0.0	0.0	0.0	0.0	0.0	0.0
TTGTTAATCTTTAATACAGTTTAATGGCATAAAGAAAAAAGAAAGTTTGTTT	0.0	1.7029555133525336e-07	0.0	0.0	0.0	0.0	0.0	0.0	0.0	0.0	0.0
ACGAGAAAGTAGAAAGTATTTGAGGAGCCAAAATTGGCAACCCCATTTTACG	0.0	0.0	0.0	0.0	0.0	0.0	0.0	3.2979164588292224e-07	0.0	0.0	0.0
TCATAAAACCGAAAACCTATTGCGTAGATATAAACCGAAACCATCTTCGGCA	2.0118251056057292e-07	5.108866540057601e-07	0.0	0.0	0.0	0.0	0.0	0.0	0.0	0.0	0.0
GGCGTAATACGGAATATGTTTGTCTGCATTCAAACACGAATCGCTTTCTTAG	5.029562764014323e-07	3.405911026705067e-07	9.108639471669758e-08	1.830548672184062e-07	0.0	2.671440352480526e-07	0.0	7.42031203236575e-06	0.0	0.0	0.0
CATTCAAAAGTAAAAATTTTTAAGACCCCTCAACCCTTAACGCAGTTCGCGC	0.0	1.7029555133525336e-07	0.0	0.0	0.0	0.0	0.0	0.0	0.0	0.0	0.0
TTGAGAAGCCCAAAGCGTTTTTAACTCCCTCAACCCTTAACGCAGTTCGCGC	9.053212975225781e-07	6.811822053410134e-07	6.37604763016883e-07	7.322194688736248e-07	2.054053316815458e-06	1.7809602349870174e-06	2.7631378703773754e-06	1.4016144950024194e-06	2.85809555566141e-06	6.742597159232326e-06	1.1398668428279064e-05
GAACGAAATGAAAAGAAGATTTCCGTGCATAAAGAAAAAAGAAAGTTTGTTT	0.0	1.7029555133525336e-07	0.0	0.0	0.0	0.0	0.0	8.244791147073056e-08	0.0	0.0	0.0
GTGCGAATACGTAAAACCATTCGTTTGCATAAAGAAAAAAGAAAGTTTGTTT	0.0	1.7029555133525336e-07	0.0	0.0	0.0	0.0	0.0	0.0	0.0	0.0	0.0
CTTCAAAAAATTAATCGGTTTAATTAAACCAAACATATAATAAAATTCACTA	0.0	1.7029555133525336e-07	0.0	0.0	0.0	0.0	0.0	0.0	0.0	0.0	0.0
CGTCAAAAGTAAAACATAATTGATGTGATATAAACCGAAACCATCTTCGGCA	0.0	1.7029555133525336e-07	0.0	0.0	0.0	0.0	0.0	0.0	0.0	0.0	0.0
TTTCAAATTGATAAATGTCTTTATTAGCATAAAGAAAAAAGAAAGTTTGTTT	2.0118251056057292e-07	3.405911026705067e-07	9.108639471669758e-08	2.7458230082760926e-07	1.6432426534523664e-07	8.904801174935086e-08	0.0	1.6489582294146112e-07	1.058553909504226e-07	0.0	0.0
CGTTCAAATGCGAAAAGTTTTTTGGTGCATAAAGAAAAAAGAAAGTTTGTTT	0.0	6.811822053410134e-07	1.8217278943339515e-06	8.237469024828278e-07	9.859455920714199e-07	1.0685761409922105e-06	5.313726673802645e-07	3.2979164588292224e-07	8.468431276033808e-07	2.654565810721388e-07	0.0
TCACTAATAGGTAACTCAATTTTATAGCATAAAGAAAAAAGAAAGTTTGTTT	1.8106425950451563e-06	2.384137718693547e-06	2.0039006837673467e-06	2.837350441885296e-06	8.216213267261831e-07	1.2466721644909122e-06	1.9129416025689523e-06	8.244791147073056e-07	7.409877366529583e-07	1.0618263242885553e-06	4.5335613067019e-07
ATATCAAGCGAGAATGCAGTTGGCGACCCTCAACCCTTAACGCAGTTCGCGC	3.017737658408594e-07	6.811822053410134e-07	1.8217278943339516e-07	3.661097344368124e-07	4.929727960357099e-07	1.7809602349870172e-07	6.376472008563174e-07	8.244791147073056e-08	4.234215638016904e-07	2.654565810721388e-07	1.2953032304862573e-07
GAATCAAGTGGTAAAACGGTTATTAAGTTGGAAGTCTCAAGATTTTTTGTTC	0.0	1.7029555133525336e-07	0.0	0.0	0.0	0.0	0.0	0.0	0.0	0.0	0.0
TGCATAAGGGAAAATAGGCTTGCGATACAAGAAACGGCAATTAAATTTTGAG	0.0	1.7029555133525336e-07	0.0	0.0	0.0	0.0	0.0	0.0	0.0	0.0	0.0
GCTTTAACCGCAAAATGTATTTCTCCTCAACAAGCACTAAGTCGTTTAGTAT	9.053212975225781e-07	5.108866540057601e-07	1.5484687101838587e-06	1.5559663713564525e-06	1.8897290514702214e-06	1.3357201762402631e-06	5.313726673802645e-07	3.2979164588292224e-07	9.526985185538034e-07	0.0	0.0
AACATAACTCAGAAGAGTATTGGTCAACATTAACGACCAAAACTTTTTAATT	3.017737658408594e-07	6.811822053410134e-07	9.108639471669757e-07	9.152743360920309e-07	8.216213267261831e-07	4.4524005874675434e-07	7.439217343323704e-07	2.473437344121917e-07	0.0	0.0	0.0
GCAATAAGATTAAAGAGATTTCATAGCTGCGAATAACTAAAATAATTCCAAG	0.0	1.7029555133525336e-07	0.0	9.15274336092031e-08	8.216213267261832e-08	8.904801174935086e-08	0.0	0.0	0.0	0.0	0.0
TTCCCAAAACTTAACTTTGTTATAACGTTGGAAGTCTCAAGATTTTTTGTTC	0.0	1.7029555133525336e-07	0.0	0.0	0.0	0.0	0.0	0.0	0.0	0.0	0.0
GCACCAAACTTCAATTCTTTTTAATAGCCAAAATTGGCAACCCCATTTTACG	2.0118251056057292e-07	1.7029555133525336e-07	0.0	0.0	0.0	0.0	0.0	0.0	0.0	0.0	0.0
TACGTAACTTTAAAGGATTTTAGTATGCCAAAATTGGCAACCCCATTTTACG	0.0	3.405911026705067e-07	0.0	0.0	0.0	0.0	0.0	4.946874688243834e-07	0.0	0.0	0.0
TTCAGAATAGGCAACACACTTCTTCAGCATAAAGAAAAAAGAAAGTTTGTTT	1.2070950633634375e-06	1.3623644106820268e-06	2.094987078484044e-06	1.922076105793265e-06	2.875674643541641e-06	1.7809602349870174e-06	1.9129416025689523e-06	1.4840624064731502e-06	1.4819754733059166e-06	6.90187110787561e-07	2.5906064609725146e-07
TTCGAAAGTGAGAATGAAGTTTGAACGCCAAAATTGGCAACCCCATTTTACG	2.0118251056057292e-07	1.7029555133525336e-07	0.0	0.0	8.216213267261832e-08	8.904801174935086e-08	0.0	3.2979164588292224e-07	0.0	0.0	0.0
GGTGTAAAGAGGAAAGCGATTCGCGAACTGCAATCACAAATATTATTGCGTC	0.0	1.7029555133525336e-07	0.0	0.0	0.0	0.0	0.0	0.0	0.0	0.0	0.0
AAAATAAGTGTTAATAGTGTTCCAGCGCATAAAGAAAAAAGAAAGTTTGTTT	1.6094600844845834e-06	1.873251064687787e-06	1.1841231313170683e-06	8.237469024828278e-07	1.9718911841428397e-06	9.795281292428596e-07	1.062745334760529e-07	5.77135380295114e-07	8.468431276033808e-07	1.0618263242885553e-07	0.0
CTACCAATCTGTAATGTAATTAAGATGCATAAAGAAAAAAGAAAGTTTGTTT	0.0	1.7029555133525336e-07	0.0	9.15274336092031e-08	0.0	0.0	0.0	0.0	0.0	0.0	0.0
GTATGAAATATTAACCACTTTCTGAATCAACAAGCACTAAGTCGTTTAGTAT	9.053212975225781e-07	3.405911026705067e-07	1.0019503418836733e-06	4.5763716804601545e-07	1.068107724744038e-06	1.8700082467363682e-06	5.313726673802645e-07	9.893749376487667e-07	7.409877366529583e-07	0.0	1.2953032304862573e-07
ACGAAAACAAAGCAGGTGCTTAGGTCGCATAAAGAAAAAAGAAAGTTTGTTT	0.0	0.0	0.0	0.0	0.0	0.0	0.0	0.0	2.117107819008452e-07	5.3091316214427764e-08	2.5906064609725146e-07
TAAGTAACATACAACTGGTTTCTTTGACTAAAAGTCCAAAATATTTTTGATA	7.041387869620053e-07	1.7029555133525336e-07	1.3662959207504635e-06	7.322194688736248e-07	3.286485306904733e-07	8.014321057441578e-07	3.188236004281587e-07	4.946874688243834e-07	3.1756617285126784e-07	7.963697432164165e-07	4.5335613067019e-07
TTTGCAAAGTTTAAGTGAATTTTGCTTCACAAAATTACAACACTGTTTCGTT	0.0	0.0	0.0	0.0	0.0	0.0	0.0	7.420312032365751e-07	0.0	0.0	0.0
GCCGAAAAATGAAATCGCTTTGTTATGCATAAAGAAAAAAGAAAGTTTGTTT	9.053212975225781e-07	6.811822053410134e-07	1.0019503418836733e-06	8.237469024828278e-07	3.286485306904733e-07	7.123840939948069e-07	0.0	9.069270261780362e-07	3.1756617285126784e-07	6.90187110787561e-07	9.0671226134038e-07
ACAAGAAGCGGAAACGAACTTAAGTGGCATAAAGAAAAAAGAAAGTTTGTTT	0.0	1.7029555133525336e-07	0.0	0.0	0.0	0.0	0.0	0.0	0.0	0.0	0.0
CCTGCAATAACTAATGTCCTTCAACTGCATAAAGAAAAAAGAAAGTTTGTTT	0.0	1.7029555133525336e-07	9.108639471669758e-08	0.0	0.0	0.0	0.0	8.244791147073056e-08	0.0	0.0	0.0
CGGATAATTTGAAATAATATTTACATGCATAAAGAAAAAAGAAAGTTTGTTT	5.029562764014323e-07	1.7029555133525336e-07	4.5543197358348786e-07	1.006801769701234e-06	0.0	0.0	2.125490669521058e-07	1.6489582294146112e-07	2.117107819008452e-07	9.556436918596997e-07	4.5335613067019e-07
ATAAAAACCAGTAAAAACTTTCAATTAAGAGAACAGATAACCTAATTTGAGT	0.0	1.7029555133525336e-07	0.0	0.0	0.0	0.0	0.0	0.0	0.0	0.0	0.0
TTATGAAATACAAAGCCGGTTAGCTCTCAACAAGCACTAAGTCGTTTAGTAT	6.035475316817188e-07	6.811822053410134e-07	2.732591841500927e-07	4.5763716804601545e-07	1.6432426534523664e-07	3.5619204699740345e-07	2.125490669521058e-07	1.6489582294146112e-07	2.117107819008452e-07	0.0	0.0
GGCGCAAGGGGGAATGATGTTTTAGTGATATAAACCGAAACCATCTTCGGCA	2.0118251056057292e-07	1.7029555133525336e-07	0.0	0.0	0.0	0.0	0.0	0.0	0.0	0.0	0.0
TGGAAAAACGCTATGTCATTTGTTTTCCCTCAACCCTTAACGCAGTTCGCGC	0.0	1.7029555133525336e-07	0.0	0.0	0.0	0.0	0.0	0.0	0.0	0.0	0.0
TGGAAAACATTCAATCCAATTTCAACACAAGAAACGGCAATTAAATTTTGAG	2.0118251056057292e-07	0.0	1.8217278943339516e-07	2.7458230082760926e-07	0.0	0.0	0.0	1.6489582294146112e-07	0.0	0.0	0.0
ATAACAAAAACTAAGTGGCTTTGGTCTCAACAAGCACTAAGTCGTTTAGTAT	3.0177376584085942e-06	3.0653199240345606e-06	2.2771598679174394e-06	2.4712407074484833e-06	3.6972959702678243e-06	3.7400164934727365e-06	4.4635304059942225e-06	4.039947662065797e-06	4.1283602470664815e-06	1.2741915891462664e-06	5.181212921945029e-07
CGGGCTATTGCTAATGATGTTTCAGTGCATAAAGAAAAAAGAAAGTTTGTTT	0.0	0.0	0.0	0.0	0.0	0.0	0.0	0.0	2.117107819008452e-07	0.0	0.0
TACAAAAGTATCAATGCTATTTTTCGGCATAAAGAAAAAAGAAAGTTTGTTT	6.337249082658047e-06	5.1088665400576004e-06	7.195825182619108e-06	6.956084954299435e-06	9.859455920714198e-06	7.925273045692226e-06	5.1011776068505395e-06	6.266041271775522e-06	7.198166584628737e-06	4.51276187822636e-06	2.655371622496827e-06
ACTTCAATGACAAAAATTTTTTTGACGCATAAAGAAAAAAGAAAGTTTGTTT	2.0118251056057292e-07	0.0	1.8217278943339516e-07	2.7458230082760926e-07	8.216213267261832e-08	7.123840939948069e-07	1.062745334760529e-07	0.0	2.117107819008452e-07	1.0618263242885553e-06	1.2953032304862573e-07
GTTACAAGGGATAAGCATGTTGCGGTGCATAAAGAAAAAAGAAAGTTTGTTT	0.0	1.7029555133525336e-07	4.5543197358348786e-07	9.15274336092031e-08	0.0	1.7809602349870172e-07	5.313726673802645e-07	0.0	8.468431276033808e-07	1.592739486432833e-07	1.9429548457293858e-07
TACGCAAGATGTAAATTTTTTTTCAGACAAGAAACGGCAATTAAATTTTGAG	5.029562764014323e-07	8.514777566762668e-07	9.108639471669758e-08	9.15274336092031e-08	1.6432426534523664e-07	0.0	0.0	8.244791147073056e-08	0.0	0.0	0.0
GGTACAAAATAGGTATTCTTTGGGGAGCATAAAGAAAAAAGAAAGTTTGTTT	0.0	1.7029555133525336e-07	0.0	0.0	0.0	0.0	0.0	0.0	0.0	0.0	0.0
TTGTCAACCATCAAAGTCTTTGAAAGGCCAAAATTGGCAACCCCATTTTACG	2.0118251056057292e-07	0.0	0.0	0.0	0.0	0.0	0.0	0.0	0.0	0.0	0.0
CCTACAACATTTAACGGAATTGCTATATTTCAAAAGGGAAACCTATTGTATA	2.0118251056057292e-07	0.0	3.643455788667903e-07	5.491646016552185e-07	3.286485306904733e-07	0.0	2.125490669521058e-07	8.244791147073056e-08	1.058553909504226e-07	0.0	0.0
GCCATAAGAAGGAAATCGGATTTATGGCATAAAGAAAAAAGAAAGTTTGTTT	0.0	1.7029555133525336e-07	9.108639471669758e-08	0.0	0.0	0.0	0.0	0.0	0.0	0.0	0.0
TTCACAATTTATAAGAATATTTGCCTTCAACAAGCACTAAGTCGTTTAGTAT	3.017737658408594e-07	6.811822053410134e-07	8.197775524502782e-07	3.661097344368124e-07	0.0	8.014321057441578e-07	0.0	1.6489582294146112e-07	7.409877366529583e-07	0.0	0.0
AGAAGAATAGTCAAGTAATTTTTAATGATATAAACCGAAACCATCTTCGGCA	0.0	1.7029555133525336e-07	0.0	0.0	0.0	0.0	0.0	0.0	0.0	0.0	0.0
CCGCAAATTTCTAAGGAATTTGGCTCATCCAAACGCATAATTACTTTTAACC	0.0	0.0	0.0	0.0	0.0	0.0	0.0	2.473437344121917e-07	0.0	0.0	0.0
CAGGCAAAGCGCAATCAAATTACCCTGCATAAAGAAAAAAGAAAGTTTGTTT	0.0	0.0	0.0	0.0	0.0	0.0	0.0	0.0	2.117107819008452e-07	2.1236526485771106e-07	2.5906064609725146e-07
CATATAAGATTCAAGCCTCTTCGATCAACCAAACATATAATAAAATTCACTA	0.0	1.7029555133525336e-07	0.0	0.0	0.0	0.0	0.0	0.0	0.0	0.0	0.0
GTAACAATCTAGAAAAATTTTACGGGGCATAAAGAAAAAAGAAAGTTTGTTT	4.0236502112114584e-07	1.7029555133525336e-07	0.0	0.0	8.216213267261832e-08	0.0	0.0	1.6489582294146112e-07	0.0	0.0	0.0
GCGGGAAGTGATAAGTGGTTTCAAGACCCTCAACCCTTAACGCAGTTCGCGC	3.017737658408594e-07	0.0	3.643455788667903e-07	0.0	6.572970613809466e-07	4.4524005874675434e-07	4.250981339042116e-07	2.473437344121917e-07	9.526985185538034e-07	5.3091316214427764e-08	6.476516152431286e-08
CAAAAAACTTAAAACAGTTTTACTGCGCATAAAGAAAAAAGAAAGTTTGTTT	0.0	0.0	3.643455788667903e-07	0.0	0.0	8.904801174935086e-08	0.0	0.0	0.0	0.0	0.0
ATGGCAATAGGAAAGTCTTTTCCACAGCATAAAGAAAAAAGAAAGTTTGTTT	2.0118251056057292e-07	5.108866540057601e-07	2.732591841500927e-07	7.322194688736248e-07	4.1081066336309156e-07	1.7809602349870172e-07	0.0	4.122395573536528e-07	2.117107819008452e-07	0.0	0.0
CTTCTAACCCAGAATAGGATTGATGGGCATAAAGAAAAAAGAAAGTTTGTTT	0.0	1.7029555133525336e-07	0.0	0.0	0.0	0.0	0.0	0.0	0.0	0.0	0.0
CCTGGAACCATTAATGAGTTTGTATAGCATAAAGAAAAAAGAAAGTTTGTTT	0.0	0.0	0.0	0.0	0.0	0.0	0.0	0.0	2.117107819008452e-07	0.0	0.0
GACGCAAAAACGAAGGGAGTTTCCCGAACCAAACATATAATAAAATTCACTA	0.0	3.405911026705067e-07	0.0	0.0	0.0	0.0	0.0	0.0	0.0	0.0	0.0
AAGATAACAGGTAAGGTTCTTGCAGTGCATAAAGAAAAAAGAAAGTTTGTTT	4.0236502112114584e-07	8.514777566762668e-07	1.0019503418836733e-06	1.830548672184062e-07	1.2324319900892748e-06	5.342880704961052e-07	1.2752944017126349e-06	1.154270760590228e-06	5.292769547521131e-07	4.247305297154221e-07	0.0
ACTAAAACTGATAACAGAGTTCCTTGCCCTCAACCCTTAACGCAGTTCGCGC	0.0	1.7029555133525336e-07	0.0	0.0	0.0	0.0	0.0	0.0	0.0	0.0	0.0
AATGTAAAATAAAAGCCAGTTGCAGTGATATAAACCGAAACCATCTTCGGCA	5.029562764014323e-07	3.405911026705067e-07	1.8217278943339516e-07	0.0	0.0	0.0	0.0	8.244791147073056e-08	0.0	0.0	0.0
GTAATAAACCCCCTTATTTAATACTTAACCAAACATATAATAAAATTCACTA	2.011825105605729e-06	4.257388783381334e-06	2.550419052067532e-06	2.4712407074484833e-06	1.3145941227618932e-06	2.4042963172324734e-06	3.0819614708055344e-06	2.638333167063378e-06	1.587830864256339e-06	1.592739486432833e-06	1.1657729074376314e-06
TCGATAATATGTAATAGGATTTGCAGGCATAAAGAAAAAAGAAAGTTTGTTT	1.2070950633634375e-06	1.0217733080115201e-06	1.0930367366003708e-06	1.4644389377472495e-06	1.8897290514702214e-06	1.3357201762402631e-06	2.338039736473164e-06	1.319166583531689e-06	2.0112524280580293e-06	4.778218459298498e-07	2.5906064609725146e-07
GTTAAACCGATAAGTTGGTTTGTATAGCATAAAGAAAAAAGAAAGTTTGTTT	0.0	1.7029555133525336e-07	0.0	0.0	0.0	0.0	0.0	0.0	0.0	0.0	0.0
TTTTTAAACCATAATGTTATTAGGCGTCCTAAAACACAAACCCCATTCTGGG	2.0118251056057292e-07	0.0	9.108639471669758e-08	0.0	0.0	0.0	0.0	8.244791147073056e-07	0.0	0.0	0.0
ATCTTAATAGTCAACTTCCTTATGATAACCAAACATATAATAAAATTCACTA	0.0	1.7029555133525336e-07	0.0	0.0	0.0	0.0	0.0	0.0	0.0	0.0	0.0
CTTAAATCGGGGAACTGGTTTTGGCAGCATAAAGAAAAAAGAAAGTTTGTTT	0.0	1.7029555133525336e-07	0.0	0.0	0.0	0.0	0.0	0.0	0.0	0.0	0.0
CCTTAAAACTTGGATAACTTTTAATAGCATAAAGAAAAAAGAAAGTTTGTTT	0.0	1.7029555133525336e-07	0.0	0.0	0.0	0.0	0.0	0.0	0.0	0.0	0.0
AAGAAAAGCTGGAAAAGATTTTGTCCATCCAAACGCATAATTACTTTTAACC	0.0	0.0	0.0	0.0	0.0	0.0	0.0	2.473437344121917e-07	0.0	0.0	0.0
TCGGGAAATATGAAGACCCTTAGCGTGCATAAAGAAAAAAGAAAGTTTGTTT	0.0	1.7029555133525336e-07	0.0	0.0	0.0	0.0	0.0	0.0	0.0	0.0	0.0
AGCTAAAACGACAAGTCTATTCAGATAAGAGAACAGATAACCTAATTTGAGT	5.029562764014323e-07	0.0	0.0	0.0	2.4648639801785497e-07	8.904801174935086e-08	2.125490669521058e-07	0.0	2.117107819008452e-07	1.592739486432833e-07	0.0
CATCGAAAACCAAATCTGTTTCATGGTCAACAAGCACTAAGTCGTTTAGTAT	1.8106425950451563e-06	1.873251064687787e-06	2.550419052067532e-06	3.111932742712905e-06	7.887564736571359e-06	3.650968481723386e-06	4.782354006422381e-06	4.699530953831642e-06	6.033757284174088e-06	4.884401091727354e-06	4.209735499080336e-06
GGGCTAACAGGAAACGAGCTTCGTCCTCCTAAAACACAAACCCCATTCTGGG	0.0	1.7029555133525336e-07	9.108639471669758e-08	0.0	0.0	0.0	0.0	2.473437344121917e-07	0.0	0.0	0.0
CGGGGAAGAATTAACAGACTTCCATTGCATAAAGAAAAAAGAAAGTTTGTTT	4.928971508734036e-06	4.4276843347165874e-06	4.189974156968088e-06	5.674700883770592e-06	5.587025021738045e-06	4.630496610966245e-06	2.5505888034252697e-06	3.627708104712145e-06	2.646384773760565e-06	4.247305297154221e-06	1.6838941996321345e-06
TTCGCAAATTAAAATTACTTTGTTGGGCATAAAGAAAAAAGAAAGTTTGTTT	1.106503808083151e-06	1.3623644106820268e-06	4.5543197358348786e-07	7.322194688736248e-07	7.394591940535648e-07	8.014321057441578e-07	6.376472008563174e-07	2.473437344121917e-07	9.526985185538034e-07	2.1236526485771106e-07	3.8859096914587716e-07
TTCGTAAACAGAAACCATTTTGATAAATTTCAAAAGGGAAACCTATTGTATA	0.0	0.0	0.0	0.0	0.0	0.0	2.125490669521058e-07	1.6489582294146112e-07	0.0	0.0	0.0
AGGTTAAATATAAACTTTTTTCGGACGCATAAAGAAAAAAGAAAGTTTGTTT	7.041387869620053e-07	8.514777566762668e-07	1.5484687101838587e-06	9.152743360920309e-07	2.4648639801785497e-07	7.123840939948069e-07	6.376472008563174e-07	4.946874688243834e-07	2.117107819008452e-07	9.556436918596997e-07	3.238258076215643e-07
CGGGGAAGAGCGAAGAGGGTTAACGGGCATAAAGAAAAAAGAAAGTTTGTTT	2.414190126726875e-06	2.2138421673582937e-06	4.189974156968088e-06	4.301789379632545e-06	1.6432426534523662e-06	2.3152483054831227e-06	6.376472008563174e-07	1.9787498752975334e-06	2.3288186009092972e-06	6.370957945731332e-07	2.5906064609725146e-07
TATACAATCTCAAAAGCTTTTGGGGTGCATAAAGAAAAAAGAAAGTTTGTTT	1.307686318643724e-06	5.108866540057601e-07	9.108639471669757e-07	7.322194688736248e-07	1.3967562554345113e-06	1.1576241527415613e-06	5.313726673802645e-07	5.77135380295114e-07	6.351323457025357e-07	4.778218459298498e-07	3.238258076215643e-07
AATTGAACGATCAATCTATTTCAGTGATTTCAAAAGGGAAACCTATTGTATA	1.0059125528028646e-06	1.0217733080115201e-06	7.286911577335806e-07	9.152743360920309e-07	1.6432426534523662e-06	1.4247681879896138e-06	7.439217343323704e-07	1.4016144950024194e-06	6.351323457025357e-07	2.1236526485771106e-07	3.238258076215643e-07
CAACTAAATATTAAACATGTTGACTAAACCAAACATATAATAAAATTCACTA	3.1183289136888805e-06	4.0870932320460805e-06	2.8236782362176248e-06	4.667899114069357e-06	2.136215449488076e-06	2.9385843877285787e-06	1.062745334760529e-06	2.638333167063378e-06	2.4346739918597198e-06	7.220419005162177e-06	1.088054713608456e-05
GGTTAAATAGTGAAGTTAGTTGGAGGTCACAAAATTACAACACTGTTTCGTT	0.0	0.0	0.0	0.0	0.0	0.0	0.0	2.473437344121917e-07	0.0	0.0	0.0
CTTTCAATAGGCAAGGGCGTTCGCTAGCATAAAGAAAAAAGAAAGTTTGTTT	7.041387869620053e-07	3.405911026705067e-07	0.0	4.5763716804601545e-07	4.1081066336309156e-07	2.671440352480526e-07	1.4878434686647408e-06	1.154270760590228e-06	5.292769547521131e-07	2.1236526485771106e-07	6.476516152431286e-08
TTGGCAAACTTCAACCACATTCACGGATTTCAAAAGGGAAACCTATTGTATA	0.0	1.7029555133525336e-07	9.108639471669758e-08	0.0	3.286485306904733e-07	8.904801174935086e-08	1.062745334760529e-07	2.473437344121917e-07	6.351323457025357e-07	5.840044783587055e-07	1.2953032304862573e-07
ATCTTAAATCACAAAGAGCTTGTAAGATTTCAAAAGGGAAACCTATTGTATA	0.0	1.7029555133525336e-07	0.0	9.15274336092031e-08	0.0	8.904801174935086e-08	0.0	8.244791147073056e-08	0.0	0.0	0.0
AGCCAAACAATAAAGGTGATTCTAGAAACCAAACATATAATAAAATTCACTA	0.0	1.7029555133525336e-07	0.0	0.0	0.0	0.0	0.0	0.0	0.0	0.0	0.0
GGCCAAACACTAAAGGCTCTTGCCCCGCATAAAGAAAAAAGAAAGTTTGTTT	4.0236502112114584e-07	3.405911026705067e-07	9.108639471669758e-08	4.5763716804601545e-07	4.929727960357099e-07	0.0	7.439217343323704e-07	2.473437344121917e-07	4.234215638016904e-07	1.0618263242885553e-07	1.2953032304862573e-07
AGTCCAAGCTAGAACGATCTTACGTGCCCTCAACCCTTAACGCAGTTCGCGC	0.0	0.0	0.0	0.0	0.0	0.0	2.125490669521058e-07	0.0	0.0	0.0	0.0
TCGCCAAAGCTCAATAGGGTTATGATATTTCAAAAGGGAAACCTATTGTATA	3.017737658408594e-07	0.0	2.732591841500927e-07	2.7458230082760926e-07	2.4648639801785497e-07	0.0	3.188236004281587e-07	1.6489582294146112e-07	0.0	0.0	0.0
ATGTTAAAAAGTAATATTATTTTACAGCATAAAGAAAAAAGAAAGTTTGTTT	3.017737658408594e-07	1.7029555133525336e-07	9.108639471669758e-08	3.661097344368124e-07	0.0	1.7809602349870172e-07	0.0	8.244791147073056e-08	0.0	5.3091316214427764e-08	0.0
CCATTAATACGTAAACTTCTTGCTGGTCGTAAACGATGAATGTGTTTCATGA	0.0	1.7029555133525336e-07	2.732591841500927e-07	0.0	0.0	8.904801174935086e-08	0.0	1.6489582294146112e-07	0.0	0.0	0.0
ACTACAAGGTAGAATATATTTCCTGCGCATAAAGAAAAAAGAAAGTTTGTTT	0.0	0.0	0.0	0.0	0.0	0.0	0.0	0.0	0.0	0.0	1.9429548457293858e-07
TAATTAACAAAGAACAAGGTTGGTTAGCATAAAGAAAAAAGAAAGTTTGTTT	1.2070950633634375e-06	2.0435466160230403e-06	1.1841231313170683e-06	8.237469024828278e-07	1.561080520779748e-06	9.795281292428596e-07	1.062745334760529e-07	6.595832917658445e-07	1.3761200823554938e-06	4.247305297154221e-07	1.2953032304862573e-07
GGCTCAAGTCATAAGTAGGTTTTTGGTCAACAAGCACTAAGTCGTTTAGTAT	3.017737658408594e-07	1.1920688593467736e-06	0.0	6.406920352644215e-07	5.751349287083282e-07	8.904801174935087e-07	6.376472008563174e-07	2.473437344121917e-07	4.234215638016904e-07	4.247305297154221e-07	0.0
ATACTAAAATAGAAAACGGTTATTATGATATAAACCGAAACCATCTTCGGCA	3.017737658408594e-07	1.7029555133525336e-07	0.0	0.0	0.0	0.0	0.0	0.0	0.0	0.0	0.0
CAGAAAAAAGACAACCGTATTGGCAGTCAACAAGCACTAAGTCGTTTAGTAT	9.053212975225781e-07	1.7029555133525336e-07	1.0930367366003708e-06	8.237469024828278e-07	7.394591940535648e-07	1.6028642114883156e-06	9.564708012844762e-07	7.420312032365751e-07	1.3761200823554938e-06	3.185478972865666e-07	6.476516152431286e-08
GCGCGAAAATTTAAGCTCATTGAGAAGCATAAAGAAAAAAGAAAGTTTGTTT	1.2070950633634375e-06	5.108866540057601e-07	7.286911577335806e-07	7.322194688736248e-07	3.286485306904733e-07	2.671440352480526e-07	5.313726673802645e-07	5.77135380295114e-07	3.1756617285126784e-07	4.778218459298498e-07	0.0
TGGATAATTACAAAGCTATTTTACTGTCAACAAGCACTAAGTCGTTTAGTAT	0.0	0.0	0.0	0.0	0.0	0.0	0.0	0.0	2.117107819008452e-07	0.0	0.0
GTAATAAACATAAACAATCTTGTCCGGTACGAACTAAAAATTATATTTGCCA	0.0	1.7029555133525336e-07	9.108639471669758e-08	0.0	8.216213267261832e-08	0.0	0.0	8.244791147073056e-08	0.0	0.0	0.0
TCCACAAGAATAATACGATTTCAATTATTTCAAAAGGGAAACCTATTGTATA	0.0	1.7029555133525336e-07	0.0	0.0	0.0	0.0	0.0	0.0	0.0	0.0	0.0
TTAACAATAGTTAAACACATTAGGCGGAAGCAACAGGCAAACCGATTATGTA	0.0	1.7029555133525336e-07	0.0	0.0	0.0	0.0	0.0	0.0	0.0	0.0	0.0
GTCTGAACTTGGAAGGGAGTTATGGGGCATAAAGAAAAAAGAAAGTTTGTTT	4.0236502112114584e-07	1.7029555133525336e-07	1.8217278943339516e-07	1.3729115041380463e-06	2.054053316815458e-06	4.3633525757181925e-06	8.289413611132126e-06	5.441562157068217e-06	1.0903105267893529e-05	4.640181037140987e-05	7.001113960778221e-05
GCAGCGACGCAAAAGAAAATTGGCAGGCATAAAGAAAAAAGAAAGTTTGTTT	2.0118251056057292e-07	0.0	9.108639471669758e-08	0.0	0.0	0.0	0.0	0.0	0.0	0.0	0.0
AAAAAATCCTAAACTCTTTTTTTTTATCAACAAGCACTAAGTCGTTTAGTAT	0.0	0.0	0.0	0.0	0.0	0.0	0.0	0.0	0.0	6.370957945731332e-07	5.181212921945029e-07
AACATAACATAAACTGCAATTTTTTACCCTCAACCCTTAACGCAGTTCGCGC	0.0	0.0	0.0	0.0	0.0	0.0	0.0	0.0	2.117107819008452e-07	0.0	0.0
TGAAGAAGGGCTAATATGCTTGATGGGCATAAAGAAAAAAGAAAGTTTGTTT	1.5088688292042971e-06	1.0217733080115201e-06	1.275209526033766e-06	1.098329203310437e-06	4.1081066336309156e-07	8.904801174935086e-08	8.501962678084232e-07	5.77135380295114e-07	7.409877366529583e-07	5.309131621442776e-07	1.9429548457293858e-07
TCTTTAATCGGGAAGGTCTTTTTCATGCCAAAATTGGCAACCCCATTTTACG	0.0	1.7029555133525336e-07	0.0	0.0	8.216213267261832e-08	0.0	0.0	8.244791147073056e-08	0.0	0.0	0.0
GACCAAAGAGACAAGGAAGTTGGATAACAAGAAACGGCAATTAAATTTTGAG	0.0	1.7029555133525336e-07	0.0	0.0	0.0	0.0	0.0	0.0	0.0	0.0	0.0
TAACGAATTGTTAATCCATTTACGGAACTACAAAGAACAAGAATCTTGCCTT	0.0	1.7029555133525336e-07	0.0	0.0	0.0	0.0	0.0	0.0	0.0	0.0	0.0
GAAATAATTGGGAAGTTGATTTCGATGCATAAAGAAAAAAGAAAGTTTGTTT	7.041387869620053e-07	1.0217733080115201e-06	7.286911577335806e-07	1.830548672184062e-07	1.1502698574166564e-06	9.795281292428596e-07	5.313726673802645e-07	1.6489582294146112e-07	6.351323457025357e-07	3.185478972865666e-07	1.2953032304862573e-07
ACGCCACGAGCAAATAGTTACACAATGCATAAAGAAAAAAGAAAGTTTGTTT	0.0	1.7029555133525336e-07	0.0	0.0	0.0	0.0	0.0	0.0	0.0	0.0	0.0
AATTTAATAGAGAATCCATTTTTACGTCCTAAAACACAAACCCCATTCTGGG	0.0	0.0	0.0	0.0	0.0	0.0	0.0	5.77135380295114e-07	0.0	0.0	0.0
CAATGAACACTTAAAAGGTTCGTAAGGCATAAAGAAAAAAGAAAGTTTGTTT	0.0	0.0	0.0	0.0	0.0	0.0	2.125490669521058e-07	0.0	0.0	5.3091316214427764e-08	0.0
ATCAAAAGATCTAAATACGTTGATAGACATTAACGACCAAAACTTTTTAATT	0.0	0.0	0.0	0.0	0.0	0.0	0.0	0.0	0.0	0.0	1.9429548457293858e-07
GACATAAACGTGAAGTACCTTCAAATTCAACAAGCACTAAGTCGTTTAGTAT	0.0	5.108866540057601e-07	6.37604763016883e-07	5.491646016552185e-07	7.394591940535648e-07	8.904801174935086e-08	8.501962678084232e-07	2.473437344121917e-07	3.1756617285126784e-07	0.0	0.0
CGGATAATCTTAAATTAACTTGTTTCGCATAAAGAAAAAAGAAAGTTTGTTT	2.414190126726875e-06	2.384137718693547e-06	2.2771598679174394e-06	3.020405309103702e-06	1.3145941227618932e-06	3.650968481723386e-06	2.019216136045005e-06	2.390989432651186e-06	2.85809555566141e-06	1.9112873837193994e-06	9.71477422864693e-07
TTTAAAATCTTGAACGAACTTCGTGGCCCTCAACCCTTAACGCAGTTCGCGC	0.0	0.0	0.0	0.0	0.0	0.0	5.313726673802645e-07	5.77135380295114e-07	2.646384773760565e-06	1.7520134350761163e-06	1.81342452268076e-06
GCTCTAATACCTAAGTGCGTTCATTTAACCAAACATATAATAAAATTCACTA	2.313598871446589e-06	2.2138421673582937e-06	2.094987078484044e-06	3.294987609931311e-06	1.7254047861249846e-06	2.9385843877285787e-06	3.400785071233693e-06	1.8138540523560724e-06	1.6936862552067616e-06	8.494610594308442e-07	5.181212921945029e-07
GCGACAAATTAAAATGTCTTTAGAGAGCATAAAGAAAAAAGAAAGTTTGTTT	2.0118251056057292e-07	0.0	7.286911577335806e-07	4.5763716804601545e-07	3.286485306904733e-07	2.671440352480526e-07	0.0	8.244791147073056e-08	0.0	0.0	0.0
GTGCAAACTTAAAATGTGGTTCATATGCATAAAGAAAAAAGAAAGTTTGTTT	2.615372637287448e-06	1.3623644106820268e-06	2.1860734732007417e-06	2.837350441885296e-06	2.4648639801785496e-06	1.959056258485719e-06	2.8694124038534287e-06	1.154270760590228e-06	2.2229632099588747e-06	1.380374221575122e-06	1.9429548457293858e-07
AACTAAACTCAGAACGGTATTTACTAGCATAAAGAAAAAAGAAAGTTTGTTT	0.0	3.405911026705067e-07	7.286911577335806e-07	2.7458230082760926e-07	1.6432426534523664e-07	3.5619204699740345e-07	0.0	8.244791147073056e-08	0.0	5.3091316214427764e-08	0.0
GTATGAACGTATAACTTGTTTTACAGACATTAACGACCAAAACTTTTTAATT	0.0	1.7029555133525336e-07	9.108639471669758e-08	0.0	0.0	0.0	2.125490669521058e-07	0.0	0.0	5.3091316214427764e-08	1.2953032304862573e-07
ACAGCAAGTTCGAAGGGTCTTGATCGAACCAAACATATAATAAAATTCACTA	0.0	1.7029555133525336e-07	0.0	0.0	0.0	0.0	0.0	0.0	0.0	0.0	0.0
CCAGCAAATCATAATTTATTTTGTCTGCATAAAGAAAAAAGAAAGTTTGTTT	4.0236502112114584e-07	3.405911026705067e-07	1.8217278943339516e-07	9.15274336092031e-08	0.0	8.904801174935086e-08	0.0	8.244791147073056e-08	0.0	0.0	0.0
TGGAAAACGAATATATCCTTATTCTAGCATAAAGAAAAAAGAAAGTTTGTTT	0.0	1.7029555133525336e-07	0.0	0.0	0.0	0.0	0.0	0.0	0.0	0.0	0.0
CGACCAATTGCGAAAAATGTTCTGGAAACCAAACATATAATAAAATTCACTA	2.011825105605729e-06	2.0435466160230403e-06	2.1860734732007417e-06	2.1051309730116713e-06	1.8897290514702214e-06	2.137152281984421e-06	1.8066670690928997e-06	1.7314061408853416e-06	1.6936862552067616e-06	2.1236526485771105e-06	4.5335613067019e-07
CTCGGAAATAGAAGCTGTTTTTAACGGCATAAAGAAAAAAGAAAGTTTGTTT	0.0	1.7029555133525336e-07	0.0	9.15274336092031e-08	0.0	0.0	0.0	0.0	0.0	0.0	0.0
CGCAAATTGAAAATACTTTTTAATATGCATAAAGAAAAAAGAAAGTTTGTTT	2.0118251056057292e-07	0.0	9.108639471669758e-08	9.15274336092031e-08	0.0	0.0	0.0	0.0	0.0	0.0	0.0
AATCCAATAAGCAAAAGATTTGGTCGGCATAAAGAAAAAAGAAAGTTTGTTT	5.029562764014323e-07	1.7029555133525336e-07	9.108639471669758e-08	6.406920352644215e-07	8.216213267261832e-08	8.014321057441578e-07	7.439217343323704e-07	7.420312032365751e-07	1.7995416461571843e-06	0.0	0.0
CCTATAAATAAGGACGCGTTCCAGCAGATATAAACCGAAACCATCTTCGGCA	0.0	1.7029555133525336e-07	0.0	0.0	0.0	0.0	0.0	0.0	0.0	0.0	0.0
TCCTTAAACTAAAATCTGGTTTGGTAGCATAAAGAAAAAAGAAAGTTTGTTT	4.224832721772032e-06	3.0653199240345606e-06	4.6454061305515764e-06	3.935679645195732e-06	2.300539714833313e-06	5.075736669712999e-06	3.0819614708055344e-06	3.957499750595067e-06	2.5405293828101427e-06	2.1767439647915384e-06	1.2305380689619443e-06
TAAAAAAATAGGAAAACTGTTGCAGGTCAACAAGCACTAAGTCGTTTAGTAT	9.053212975225781e-07	6.811822053410134e-07	1.6395551049005565e-06	8.237469024828278e-07	5.751349287083282e-07	7.123840939948069e-07	1.062745334760529e-06	1.154270760590228e-06	6.351323457025357e-07	3.716392135009944e-07	2.5906064609725146e-07
ACATAAACACTTAAGGAACTTGATCGAACCAAACATATAATAAAATTCACTA	0.0	1.7029555133525336e-07	0.0	0.0	0.0	0.0	0.0	0.0	0.0	2.1236526485771106e-07	1.9429548457293858e-07
CCGCCAAAGGCAAACGTGGTTTATCTGCATAAAGAAAAAAGAAAGTTTGTTT	1.8106425950451563e-06	2.7247288213640537e-06	3.825628578101298e-06	2.837350441885296e-06	2.136215449488076e-06	3.383824446475333e-06	1.169019868236582e-06	2.226093609709725e-06	3.2815171194631006e-06	4.03494003229651e-06	7.771819382917543e-07
ATTAGAATACACAAGAAATTTATCGGGCATAAAGAAAAAAGAAAGTTTGTTT	0.0	1.7029555133525336e-07	0.0	0.0	0.0	8.904801174935086e-08	0.0	0.0	0.0	0.0	0.0
TTAGTAAAGGATAATTGTTTTTGGTGAAGAGAACAGATAACCTAATTTGAGT	4.0236502112114584e-07	0.0	0.0	0.0	0.0	0.0	0.0	0.0	0.0	0.0	0.0
TTTAAAAAGTTTCAAACATTTTTGTTACAAGAAACGGCAATTAAATTTTGAG	0.0	1.7029555133525336e-07	0.0	0.0	0.0	0.0	0.0	0.0	0.0	0.0	0.0
CTACAAAAGCTGAACTTTATTCTACCTCCTAAAACACAAACCCCATTCTGGG	0.0	0.0	0.0	0.0	0.0	0.0	0.0	3.2979164588292224e-07	0.0	0.0	0.0
TATAGAAAACGTAATATCATTGTAGAGCATAAAGAAAAAAGAAAGTTTGTTT	0.0	0.0	0.0	0.0	0.0	0.0	2.125490669521058e-07	0.0	0.0	0.0	0.0
TTTTAAATCCAAAACCGCAGTTATATGCATAAAGAAAAAAGAAAGTTTGTTT	0.0	1.7029555133525336e-07	0.0	0.0	0.0	0.0	0.0	0.0	0.0	0.0	0.0
GGCATAAGCAAAAAACTTTTTGCTTTGCATAAAGAAAAAAGAAAGTTTGTTT	3.3195114242494534e-06	1.7029555133525336e-06	2.094987078484044e-06	2.2881858402300773e-06	1.6432426534523662e-06	1.4247681879896138e-06	7.439217343323704e-07	9.893749376487667e-07	9.526985185538034e-07	9.556436918596997e-07	1.9429548457293858e-07
GGAGAAATTGGCAAGTTAAGCTTGAAGCATAAAGAAAAAAGAAAGTTTGTTT	0.0	1.7029555133525336e-07	0.0	0.0	0.0	8.904801174935086e-08	2.125490669521058e-07	0.0	0.0	0.0	0.0
AGGCTAAAACGCAATTTTGTTCCACCAAGAGAACAGATAACCTAATTTGAGT	0.0	1.7029555133525336e-07	0.0	0.0	0.0	0.0	0.0	0.0	0.0	0.0	0.0
AGGTTAAGGGAGAAGGGGGTTGGGTGGCATAAAGAAAAAAGAAAGTTTGTTT	4.0236502112114584e-07	3.405911026705067e-07	5.465183683001854e-07	4.5763716804601545e-07	8.216213267261831e-07	2.671440352480526e-07	5.313726673802645e-07	2.473437344121917e-07	4.234215638016904e-07	1.592739486432833e-07	0.0
GAGAAAACGTCGAATCAAATTCGAGAATTTCAAAAGGGAAACCTATTGTATA	0.0	1.7029555133525336e-07	0.0	0.0	0.0	0.0	0.0	0.0	0.0	0.0	0.0
GGCGTAAGAAGCAAAAAGGTTGCGGGGATATAAACCGAAACCATCTTCGGCA	3.017737658408594e-07	3.405911026705067e-07	1.8217278943339516e-07	9.15274336092031e-08	1.6432426534523664e-07	8.904801174935086e-08	0.0	0.0	0.0	0.0	0.0
CACATAAAGCTAAAGCTAATTCATACATTTCAAAAGGGAAACCTATTGTATA	0.0	1.7029555133525336e-07	0.0	0.0	0.0	0.0	0.0	0.0	0.0	0.0	0.0
TCTGGAAACGTCAATGATCTTGCTTTGCATAAAGAAAAAAGAAAGTTTGTTT	0.0	1.7029555133525336e-07	0.0	0.0	0.0	0.0	0.0	0.0	0.0	0.0	0.0
GACCCAAAACAGATTGGGACTTTGGCATTTCAAAAGGGAAACCTATTGTATA	0.0	0.0	0.0	0.0	0.0	0.0	0.0	0.0	2.117107819008452e-07	0.0	0.0
ATTTGAATAGTTAATAAGTTTCAAGAGCATAAAGAAAAAAGAAAGTTTGTTT	0.0	1.7029555133525336e-07	0.0	0.0	0.0	0.0	0.0	0.0	0.0	0.0	0.0
CAACTAAAAACGAACATCTTTTTTATGCATAAAGAAAAAAGAAAGTTTGTTT	1.6094600844845834e-06	5.108866540057601e-07	1.6395551049005565e-06	1.281384070528843e-06	2.4648639801785497e-07	6.233360822454561e-07	1.062745334760529e-07	3.2979164588292224e-07	2.117107819008452e-07	6.370957945731332e-07	6.476516152431286e-08
AATACAATAAGCAATTCTTTTAACAAATTTCAAAAGGGAAACCTATTGTATA	0.0	1.7029555133525336e-07	0.0	0.0	0.0	0.0	0.0	0.0	0.0	0.0	0.0
GGGTAAAAGTTGAATTGTTTTTGTACGCATAAAGAAAAAAGAAAGTTTGTTT	0.0	1.7029555133525336e-07	9.108639471669758e-08	9.15274336092031e-08	8.216213267261832e-08	2.671440352480526e-07	5.313726673802645e-07	0.0	0.0	0.0	0.0
TCCTCAAGGGTGAATCGTTTTGTACAACAAGAAACGGCAATTAAATTTTGAG	0.0	1.7029555133525336e-07	0.0	0.0	0.0	0.0	0.0	0.0	0.0	0.0	0.0
GGACGAAACGGAAACGTCTTTCGTAAATTTCAAAAGGGAAACCTATTGTATA	0.0	3.405911026705067e-07	0.0	0.0	0.0	0.0	0.0	0.0	0.0	0.0	0.0
TCAGGAAATAACAACAACAACAAATCTCAACAAGCACTAAGTCGTTTAGTAT	0.0	0.0	0.0	0.0	0.0	0.0	0.0	0.0	0.0	2.1236526485771106e-07	6.476516152431286e-08
ATACGAACTAGGAACGGATTTTCAACGCATAAAGAAAAAAGAAAGTTTGTTT	0.0	1.7029555133525336e-07	0.0	0.0	0.0	0.0	0.0	0.0	0.0	0.0	0.0
TGTCTAAATAATAAGTATGTTATAACTCAACAAGCACTAAGTCGTTTAGTAT	1.0059125528028646e-06	8.514777566762668e-07	8.197775524502782e-07	1.3729115041380463e-06	7.394591940535648e-07	9.795281292428596e-07	0.0	2.473437344121917e-07	1.058553909504226e-07	2.1236526485771106e-07	1.2953032304862573e-07
AAATTAATTTACAAGCATATTCAGCCGCATAAAGAAAAAAGAAAGTTTGTTT	0.0	1.7029555133525336e-07	0.0	0.0	0.0	0.0	0.0	0.0	0.0	0.0	0.0
ACGGTAATATGTAACGTGATTTACCGCCCTCAACCCTTAACGCAGTTCGCGC	0.0	1.7029555133525336e-07	0.0	0.0	0.0	0.0	0.0	0.0	0.0	0.0	0.0
CATCAAATCCCAACAGATTTTAAAAAGATATAAACCGAAACCATCTTCGGCA	0.0	1.7029555133525336e-07	0.0	0.0	0.0	0.0	0.0	0.0	0.0	0.0	0.0
CGGTAAATACACAAATCATTTGTATTGCATAAAGAAAAAAGAAAGTTTGTTT	1.106503808083151e-06	8.514777566762668e-07	8.197775524502782e-07	1.3729115041380463e-06	1.068107724744038e-06	9.795281292428596e-07	5.313726673802645e-07	1.7314061408853416e-06	7.409877366529583e-07	4.778218459298498e-07	4.5335613067019e-07
AATATAACGACTAAGAATGTTTACCTTCCTAAAACACAAACCCCATTCTGGG	2.0118251056057292e-07	0.0	0.0	0.0	8.216213267261832e-08	0.0	0.0	5.77135380295114e-07	0.0	0.0	0.0
AAAAGAAGTGGCAATTTGCTTGTTACAACCAAACATATAATAAAATTCACTA	3.017737658408594e-07	0.0	4.5543197358348786e-07	6.406920352644215e-07	5.751349287083282e-07	6.233360822454561e-07	2.125490669521058e-07	2.473437344121917e-07	4.234215638016904e-07	1.592739486432833e-07	1.2953032304862573e-07
GTTTGAAGTCGGGATTTTTTTTACAAGCATAAAGAAAAAAGAAAGTTTGTTT	0.0	1.7029555133525336e-07	0.0	0.0	0.0	0.0	0.0	0.0	0.0	0.0	0.0
GACTCAAAACAGAACCTAATTATCATGATATAAACCGAAACCATCTTCGGCA	1.0059125528028646e-06	0.0	2.732591841500927e-07	5.491646016552185e-07	3.286485306904733e-07	7.123840939948069e-07	8.501962678084232e-07	4.946874688243834e-07	7.409877366529583e-07	7.432784270019888e-07	3.238258076215643e-07
TGTAAAAGCCATAATATCGTTTAGGCAAGAGAACAGATAACCTAATTTGAGT	0.0	1.7029555133525336e-07	0.0	0.0	0.0	0.0	0.0	0.0	0.0	0.0	0.0
TGAGTAAGATTTAAATCCCTTGACGGAAGAGAACAGATAACCTAATTTGAGT	7.041387869620053e-07	1.0217733080115201e-06	6.37604763016883e-07	1.18985663691964e-06	1.1502698574166564e-06	1.1576241527415613e-06	1.8066670690928997e-06	1.0718228491194973e-06	1.7995416461571843e-06	1.168008956717411e-06	5.181212921945029e-07
AGCAGAAACTGAAAGGATCTTACTATTCACAAAATTACAACACTGTTTCGTT	0.0	1.7029555133525336e-07	0.0	0.0	0.0	0.0	0.0	1.6489582294146112e-07	0.0	0.0	0.0
TCCACAATCGTTAAGCTTTTTGCTGTGCATAAAGAAAAAAGAAAGTTTGTTT	2.0118251056057292e-07	0.0	0.0	0.0	0.0	8.904801174935086e-08	0.0	0.0	1.058553909504226e-07	0.0	0.0
AATTAAGCACTCAAAGTGGTTTTTTATCAACAAGCACTAAGTCGTTTAGTAT	0.0	1.7029555133525336e-07	0.0	0.0	0.0	0.0	0.0	0.0	0.0	0.0	0.0
ATCAAAATCTAACACATTTTTTGAATGCATAAAGAAAAAAGAAAGTTTGTTT	2.0118251056057292e-07	3.405911026705067e-07	9.108639471669758e-08	0.0	1.6432426534523664e-07	0.0	2.125490669521058e-07	1.6489582294146112e-07	1.058553909504226e-07	9.025523756452721e-07	1.1010077459133185e-06
CGTGTAACCACGAACGTCATTATGCGTCCTAAAACACAAACCCCATTCTGGG	0.0	1.7029555133525336e-07	0.0	0.0	0.0	0.0	0.0	0.0	0.0	0.0	0.0
CCCAGAAGATTCAATGTTTTTTGGATTCAACAAGCACTAAGTCGTTTAGTAT	0.0	1.7029555133525336e-07	0.0	0.0	0.0	0.0	0.0	0.0	0.0	0.0	0.0
TAACAAAACCGAACTTTTTTTTTTTACCCTCAACCCTTAACGCAGTTCGCGC	0.0	1.7029555133525336e-07	0.0	0.0	0.0	0.0	0.0	0.0	0.0	0.0	0.0
GGGCAAATCGCCAACTGGATTGGGTCGCATAAAGAAAAAAGAAAGTTTGTTT	7.041387869620053e-07	5.108866540057601e-07	3.643455788667903e-07	1.830548672184062e-07	3.286485306904733e-07	1.7809602349870172e-07	2.125490669521058e-07	6.595832917658445e-07	8.468431276033808e-07	3.185478972865666e-07	6.476516152431286e-08
ATGGCAAGTCCGAATCTCTTTCCAATGCATAAAGAAAAAAGAAAGTTTGTTT	0.0	0.0	0.0	0.0	0.0	0.0	2.125490669521058e-07	0.0	0.0	0.0	0.0
AGTAGAAGATAGAAATAGGTTGTAATGCATAAAGAAAAAAGAAAGTTTGTTT	0.0	1.7029555133525336e-07	0.0	0.0	0.0	0.0	0.0	0.0	0.0	0.0	0.0
GCCTTAATCTGTAATGCGTTTCGTTTTCAACAAGCACTAAGTCGTTTAGTAT	0.0	1.7029555133525336e-07	0.0	0.0	0.0	0.0	0.0	0.0	0.0	0.0	0.0
ATCTCAATAGTAAACCAAATTGTCGATCAACAAGCACTAAGTCGTTTAGTAT	1.2070950633634375e-06	5.108866540057601e-07	2.1860734732007417e-06	5.491646016552185e-07	9.037834593988015e-07	8.014321057441578e-07	3.188236004281587e-07	1.6489582294146112e-07	2.117107819008452e-07	2.1236526485771106e-07	0.0
TTTTAAACAAAGAAAGGCCTTCAGCAACATTAACGACCAAAACTTTTTAATT	0.0	1.7029555133525336e-07	0.0	0.0	0.0	0.0	0.0	8.244791147073056e-08	0.0	0.0	0.0
AATGCAATTGGCAATGATTCTATAGAGCATAAAGAAAAAAGAAAGTTTGTTT	0.0	1.7029555133525336e-07	0.0	0.0	0.0	0.0	0.0	0.0	0.0	0.0	0.0
GGTATAATGTATAAAATCCTTTAAGTCCCTCAACCCTTAACGCAGTTCGCGC	3.017737658408594e-07	0.0	9.108639471669758e-08	5.491646016552185e-07	3.286485306904733e-07	5.342880704961052e-07	7.439217343323704e-07	6.595832917658445e-07	6.351323457025357e-07	1.3272829053606943e-06	2.5906064609725146e-07
AACAAAAGGTGTAACCCATTTCGCCTGCATAAAGAAAAAAGAAAGTTTGTTT	9.053212975225781e-07	3.405911026705067e-07	1.8217278943339516e-07	2.7458230082760926e-07	6.572970613809466e-07	8.904801174935087e-07	6.376472008563174e-07	6.595832917658445e-07	5.292769547521131e-07	5.3091316214427764e-08	6.476516152431286e-08
ATAATAAGCACAAATGTTTTTGAACTAGCCGAATGGATAACTAATTTAGGTG	0.0	0.0	0.0	0.0	0.0	0.0	0.0	2.473437344121917e-07	0.0	0.0	0.0
TTCCCAATATGCAACCAGGATGCCTGAACCAAACATATAATAAAATTCACTA	0.0	1.7029555133525336e-07	0.0	0.0	0.0	0.0	0.0	0.0	0.0	0.0	0.0
GGGAAAAACATGAAAAACGTTTGTTGAAGAGAACAGATAACCTAATTTGAGT	2.0118251056057292e-07	0.0	9.108639471669758e-08	4.5763716804601545e-07	2.4648639801785497e-07	8.904801174935086e-08	4.250981339042116e-07	2.473437344121917e-07	3.1756617285126784e-07	6.90187110787561e-07	0.0
CCCCCAACCAGTTACCTCCTTTCCCACCCTCAACCCTTAACGCAGTTCGCGC	0.0	1.7029555133525336e-07	0.0	0.0	0.0	0.0	0.0	0.0	0.0	0.0	0.0
ACTATAATGCATAACTTATTTCGATCAGCCGAATGGATAACTAATTTAGGTG	2.0118251056057292e-07	0.0	0.0	0.0	0.0	1.7809602349870172e-07	0.0	2.7207810785341085e-06	0.0	0.0	0.0
CAGCAAAAACTTAAGGTTGTTACAATCCCTCAACCCTTAACGCAGTTCGCGC	0.0	1.7029555133525336e-07	0.0	0.0	0.0	0.0	0.0	0.0	0.0	0.0	0.0
ATGGTAAGAGGAAAGGAAGTTGGGTCAAGAGAACAGATAACCTAATTTGAGT	0.0	1.7029555133525336e-07	0.0	0.0	0.0	0.0	0.0	0.0	0.0	0.0	0.0
GTGGGAATCTAAAATTGGGTTCCGTAGCATAAAGAAAAAAGAAAGTTTGTTT	2.7159638925677342e-06	2.0435466160230403e-06	2.732591841500927e-06	2.1051309730116713e-06	3.4508095722499692e-06	1.959056258485719e-06	1.5941180021407936e-06	1.4840624064731502e-06	1.1644093004546486e-06	5.309131621442776e-07	3.8859096914587716e-07
GGTTAAAATACTAATGAGTTTTGTACATTTCAAAAGGGAAACCTATTGTATA	2.5147813820071617e-06	1.7029555133525336e-06	1.0930367366003708e-06	1.4644389377472495e-06	1.3145941227618932e-06	1.1576241527415613e-06	4.250981339042116e-07	8.244791147073056e-07	7.409877366529583e-07	1.0618263242885553e-07	3.8859096914587716e-07
ATAAGAATAGTAAATTCAGTTGATATCTGCGAATAACTAAAATAATTCCAAG	3.017737658408594e-07	3.405911026705067e-07	9.108639471669757e-07	0.0	5.751349287083282e-07	0.0	1.062745334760529e-07	0.0	1.058553909504226e-07	4.247305297154221e-07	0.0
GCCCAAAGCCTGAATACGATTTCCTAGCATAAAGAAAAAAGAAAGTTTGTTT	0.0	0.0	0.0	0.0	2.4648639801785497e-07	8.904801174935086e-08	1.062745334760529e-07	2.473437344121917e-07	4.234215638016904e-07	2.1236526485771106e-07	6.476516152431286e-08
TATTAGACGATGACTTCGTATAGAGTGCATAAAGAAAAAAGAAAGTTTGTTT	0.0	1.7029555133525336e-07	0.0	0.0	0.0	0.0	0.0	0.0	0.0	0.0	0.0
TAAGAAATGATGAAGCTGTTTTTGTTATTTCAAAAGGGAAACCTATTGTATA	4.0236502112114584e-07	0.0	0.0	0.0	0.0	0.0	0.0	0.0	0.0	0.0	0.0
AAACGAAATTGAAACGCTTTTGACTCGATATAAACCGAAACCATCTTCGGCA	4.0236502112114584e-07	0.0	0.0	0.0	0.0	0.0	0.0	0.0	0.0	0.0	0.0
AAACCAACCGTTAAACAAATTTAATCGCATAAAGAAAAAAGAAAGTTTGTTT	0.0	1.7029555133525336e-07	0.0	0.0	0.0	0.0	0.0	0.0	0.0	0.0	0.0
CATACAATGTTAAAGAGTTTTAGTTAATTTCAAAAGGGAAACCTATTGTATA	0.0	1.7029555133525336e-07	0.0	0.0	0.0	0.0	0.0	0.0	0.0	0.0	0.0
ATCCTGTATCATAACCACGTTTAAGCAACCAAACATATAATAAAATTCACTA	0.0	1.7029555133525336e-07	0.0	0.0	0.0	0.0	0.0	0.0	0.0	0.0	0.0
TGTTAAAACATGAATCCACTTCACTCAACCAAACATATAATAAAATTCACTA	0.0	1.7029555133525336e-07	0.0	0.0	0.0	0.0	0.0	0.0	0.0	0.0	0.0
ATACTAATGTAAAATGTTCTTTCCGATCCTAAAACACAAACCCCATTCTGGG	0.0	1.7029555133525336e-07	0.0	0.0	0.0	0.0	0.0	8.244791147073056e-08	0.0	0.0	0.0
AAAACAACCTGTAAGTGGATTTTGGTGTACGAACTAAAAATTATATTTGCCA	0.0	0.0	0.0	0.0	0.0	0.0	0.0	1.0718228491194973e-06	0.0	0.0	0.0
ATACCAAGGCACAATATCTTTAGGGTTCCTAAAACACAAACCCCATTCTGGG	4.0236502112114584e-07	0.0	9.108639471669758e-08	0.0	0.0	0.0	0.0	6.595832917658445e-07	0.0	0.0	0.0
AGGCTAACGGTCAATCTGCTTCCATACTGCGAATAACTAAAATAATTCCAAG	4.124241466491745e-06	4.4276843347165874e-06	4.098887762251391e-06	4.2102619460233425e-06	4.518917296994007e-06	2.3152483054831227e-06	2.5505888034252697e-06	2.061197786768264e-06	5.081058765620285e-06	3.0792963404368104e-06	1.81342452268076e-06
CAAAGAACCAGAAATCGGCTTCATGAGCATAAAGAAAAAAGAAAGTTTGTTT	0.0	1.7029555133525336e-07	0.0	0.0	0.0	0.0	0.0	0.0	0.0	0.0	0.0
TTCACAACTTATAACGTACTTCTATAACAAGAAACGGCAATTAAATTTTGAG	4.224832721772032e-06	1.3623644106820268e-06	2.3682462626341367e-06	2.7458230082760926e-06	2.4648639801785496e-06	3.0276323994779294e-06	1.169019868236582e-06	1.319166583531689e-06	1.4819754733059166e-06	5.840044783587055e-07	6.476516152431286e-08
GCGATGATCGTAAAAACCGTTGGGCACTGCGAATAACTAAAATAATTCCAAG	0.0	1.7029555133525336e-07	9.108639471669758e-08	0.0	0.0	0.0	0.0	0.0	0.0	0.0	0.0
GCCGCAAGAGGGAAGGGAGTTGCGGCAACCAAACATATAATAAAATTCACTA	0.0	1.7029555133525336e-07	0.0	0.0	0.0	0.0	0.0	0.0	0.0	0.0	0.0
CGTCCAATTGTGAAGCAATTTAACAATCAACAAGCACTAAGTCGTTTAGTAT	6.035475316817188e-07	3.405911026705067e-07	9.108639471669758e-08	4.5763716804601545e-07	0.0	0.0	0.0	0.0	0.0	0.0	0.0
TTTACAATCTCTAAGTTAATTTGGTAACATTAACGACCAAAACTTTTTAATT	0.0	1.7029555133525336e-07	0.0	0.0	0.0	0.0	0.0	0.0	0.0	0.0	0.0
TGCAGAATTTTAAAAATGTTTTACATCCCTCAACCCTTAACGCAGTTCGCGC	6.035475316817188e-07	5.108866540057601e-07	1.1841231313170683e-06	7.322194688736248e-07	4.1081066336309156e-07	4.4524005874675434e-07	8.501962678084232e-07	3.2979164588292224e-07	2.117107819008452e-07	1.0618263242885553e-07	3.238258076215643e-07
ATACTAAGATGTAAATTTTTTTTAAAGCATAAAGAAAAAAGAAAGTTTGTTT	0.0	1.7029555133525336e-07	0.0	0.0	0.0	0.0	0.0	0.0	0.0	0.0	0.0
CCGGTAACTTGCAACGAACTTTTGGAGATATAAACCGAAACCATCTTCGGCA	4.0236502112114584e-07	1.7029555133525336e-07	6.37604763016883e-07	0.0	0.0	0.0	0.0	0.0	0.0	0.0	0.0
ATGTCAAGCTCTAACGGAATTTTCTCGTACGAACTAAAAATTATATTTGCCA	0.0	0.0	0.0	0.0	0.0	0.0	0.0	2.473437344121917e-07	0.0	0.0	0.0
GTTTGAATCACGAAACGGTTTCCATGGCATAAAGAAAAAAGAAAGTTTGTTT	0.0	0.0	3.643455788667903e-07	5.491646016552185e-07	4.1081066336309156e-07	8.014321057441578e-07	7.439217343323704e-07	3.2979164588292224e-07	7.409877366529583e-07	2.654565810721388e-07	6.476516152431286e-08
CATGTAAGTTCGAAGGCATTTCGTGGCCCTCAACCCTTAACGCAGTTCGCGC	0.0	1.7029555133525336e-07	0.0	0.0	0.0	0.0	0.0	0.0	0.0	0.0	0.0
TACTGAACTTTTAAACGTTCTTGTAAGCATAAAGAAAAAAGAAAGTTTGTTT	0.0	0.0	0.0	0.0	0.0	2.671440352480526e-07	0.0	8.244791147073056e-08	0.0	0.0	0.0
ATACAAATCATTAAGAGTGTTGCCCCATTTCAAAAGGGAAACCTATTGTATA	6.035475316817188e-07	1.0217733080115201e-06	3.643455788667903e-07	1.006801769701234e-06	2.2183775821606944e-06	1.5138161997389647e-06	8.501962678084232e-07	6.595832917658445e-07	7.409877366529583e-07	2.654565810721388e-07	1.9429548457293858e-07
TGTCAAATGACCAATGCTGTTAACGTACTAAAAGTCCAAAATATTTTTGATA	0.0	1.7029555133525336e-07	8.197775524502782e-07	4.5763716804601545e-07	5.751349287083282e-07	4.4524005874675434e-07	0.0	5.77135380295114e-07	8.468431276033808e-07	4.247305297154221e-07	3.238258076215643e-07
ACACTAATACATAAGCGTGTTAAGTCCGACAAATTAAAAAGCATGTTATGTG	0.0	0.0	0.0	0.0	0.0	0.0	0.0	0.0	2.117107819008452e-07	0.0	0.0
CAGTTAAGACTTAACAACGTTTCAAAGCATAAAGAAAAAAGAAAGTTTGTTT	9.053212975225781e-07	3.405911026705067e-07	3.643455788667903e-07	3.661097344368124e-07	2.4648639801785497e-07	6.233360822454561e-07	0.0	0.0	0.0	0.0	0.0
ATACCAACTGGCAAGTTATTTACGACTCACAAAATTACAACACTGTTTCGTT	0.0	3.405911026705067e-07	0.0	9.15274336092031e-08	8.216213267261832e-08	0.0	0.0	1.6489582294146112e-07	0.0	0.0	0.0
TATCAAAACCATAAGATTGTTAACGAAGCCGAATGGATAACTAATTTAGGTG	0.0	1.7029555133525336e-07	0.0	0.0	0.0	0.0	0.0	0.0	0.0	0.0	0.0
TGTGGAACCATGAACAACTTTTTTCGGCATAAAGAAAAAAGAAAGTTTGTTT	1.106503808083151e-06	8.514777566762668e-07	6.37604763016883e-07	1.281384070528843e-06	4.929727960357099e-07	1.1576241527415613e-06	8.501962678084232e-07	9.069270261780362e-07	3.1756617285126784e-07	1.0618263242885553e-07	0.0
CATTAAAGAAGCAAGTTGTTTGCCTTGCATAAAGAAAAAAGAAAGTTTGTTT	1.5088688292042971e-06	8.514777566762668e-07	1.1841231313170683e-06	7.322194688736248e-07	5.751349287083282e-07	1.1576241527415613e-06	2.019216136045005e-06	9.893749376487667e-07	3.1756617285126784e-07	0.0	0.0
GAAGTTTGTTGTTCCATAATTTCGCAGCATAAAGAAAAAAGAAAGTTTGTTT	0.0	1.7029555133525336e-07	0.0	0.0	0.0	0.0	0.0	0.0	0.0	5.3091316214427764e-08	0.0
TCCACAATGCTTAACAGTATTCTACCTCAACAAGCACTAAGTCGTTTAGTAT	2.112416360886016e-06	1.1920688593467736e-06	2.2771598679174394e-06	1.6474938049656555e-06	3.861620235613061e-06	3.918112516971438e-06	4.03843227209001e-06	4.781978865302372e-06	4.022504856116059e-06	1.0087350080741276e-06	3.8859096914587716e-07
GGTGCAAATGACAACAGTGTTTCGAGGCATAAAGAAAAAAGAAAGTTTGTTT	0.0	1.7029555133525336e-07	0.0	0.0	0.0	0.0	1.062745334760529e-07	0.0	0.0	0.0	0.0
GAGTCAACAACGAATACCGTTTAGGCGAAGCAACAGGCAAACCGATTATGTA	0.0	1.7029555133525336e-07	0.0	0.0	0.0	0.0	0.0	0.0	0.0	0.0	0.0
CTAAAAATAATTAATCCTGTTTGAGTACTGCAATCACAAATATTATTGCGTC	0.0	1.7029555133525336e-07	0.0	0.0	0.0	0.0	0.0	0.0	0.0	0.0	0.0
CCTACAAATTAGAAATCTCTTAACAAGATATAAACCGAAACCATCTTCGGCA	0.0	1.7029555133525336e-07	0.0	0.0	0.0	0.0	0.0	0.0	0.0	0.0	0.0
TTACCAATCAGTAAAAGAGTTAACAGTCCTAAAACACAAACCCCATTCTGGG	0.0	1.7029555133525336e-07	0.0	0.0	0.0	8.904801174935086e-08	0.0	2.473437344121917e-07	0.0	0.0	0.0
GTAGGAATTTGCAATGATTTTGGGGGGCATAAAGAAAAAAGAAAGTTTGTTT	4.0236502112114584e-07	1.7029555133525336e-07	1.0019503418836733e-06	4.5763716804601545e-07	5.751349287083282e-07	2.671440352480526e-07	0.0	4.122395573536528e-07	3.1756617285126784e-07	2.1236526485771106e-07	0.0
CTCGAAAGACTCAAACAATTTAAGTAAAGAGAACAGATAACCTAATTTGAGT	4.0236502112114584e-07	5.108866540057601e-07	2.732591841500927e-07	3.661097344368124e-07	1.6432426534523664e-07	2.671440352480526e-07	3.188236004281587e-07	2.473437344121917e-07	3.1756617285126784e-07	5.3091316214427764e-08	0.0
ACATTAACTCGTAACATTATTCCTATGCATAAAGAAAAAAGAAAGTTTGTTT	0.0	1.7029555133525336e-07	0.0	0.0	0.0	0.0	0.0	0.0	0.0	0.0	0.0
ATTCAAAAATGTAATACAATTGTGGAGCATAAAGAAAAAAGAAAGTTTGTTT	3.822467700650886e-06	2.2138421673582937e-06	1.912814289050649e-06	2.013603539402468e-06	3.6972959702678243e-06	3.383824446475333e-06	3.9321577386139575e-06	2.638333167063378e-06	1.4819754733059166e-06	8.494610594308442e-07	7.771819382917543e-07
ACAAAAATTCTGAATGGCGTTGCATCGATATAAACCGAAACCATCTTCGGCA	0.0	0.0	0.0	3.661097344368124e-07	2.4648639801785497e-07	1.7809602349870172e-07	0.0	0.0	0.0	0.0	0.0
ATTTAAAACATGAACGGGTTTTTATGAGTATAAAACATAAGGTTGTTAGTGT	0.0	3.405911026705067e-07	0.0	0.0	0.0	0.0	0.0	0.0	0.0	0.0	0.0
CGCACAATCTATCAAGTGCGTGGTGGTCAACAAGCACTAAGTCGTTTAGTAT	0.0	0.0	0.0	0.0	0.0	0.0	0.0	0.0	2.117107819008452e-07	0.0	0.0
AGCCCAACCTGCAATCAGGTTGAAAGACAAGAAACGGCAATTAAATTTTGAG	1.106503808083151e-06	5.108866540057601e-07	8.197775524502782e-07	1.006801769701234e-06	9.859455920714199e-07	8.904801174935086e-08	4.250981339042116e-07	2.473437344121917e-07	3.1756617285126784e-07	1.592739486432833e-07	6.476516152431286e-08
CACCAAACCACTTGTCATTTACATAAGATATAAACCGAAACCATCTTCGGCA	0.0	1.7029555133525336e-07	0.0	0.0	0.0	0.0	0.0	0.0	0.0	0.0	0.0
AGCATAACACGGAACTGGCTTACTTGGCATAAAGAAAAAAGAAAGTTTGTTT	7.242570380180625e-06	4.597979886051841e-06	6.649306814318923e-06	7.322194688736247e-06	4.84756582768448e-06	5.788120763707807e-06	7.014119209419491e-06	4.864426776773103e-06	6.139612675124511e-06	1.9112873837193994e-06	1.1010077459133185e-06
ACTGAAATTGGAAAGTAGGTTCCACGAAGAGAACAGATAACCTAATTTGAGT	0.0	1.7029555133525336e-07	2.732591841500927e-07	0.0	0.0	8.904801174935086e-08	0.0	0.0	0.0	0.0	0.0
CAGCCAAATAGTAAAGGCGTTTGCGAACATTAACGACCAAAACTTTTTAATT	4.0236502112114584e-07	1.7029555133525336e-07	3.643455788667903e-07	1.830548672184062e-07	4.1081066336309156e-07	2.671440352480526e-07	1.062745334760529e-07	2.473437344121917e-07	1.058553909504226e-07	0.0	0.0
GAAGAAAGCGTGAATGTGGTTAGGAGTCACAAAATTACAACACTGTTTCGTT	2.0118251056057292e-07	1.7029555133525336e-07	0.0	0.0	0.0	0.0	0.0	3.2979164588292224e-07	0.0	0.0	0.0
AATCAAAATGCTAACCACGTTTATGATCGTAAACGATGAATGTGTTTCATGA	5.029562764014323e-07	3.405911026705067e-07	9.108639471669758e-08	1.830548672184062e-07	1.6432426534523664e-07	0.0	0.0	1.4016144950024194e-06	0.0	0.0	0.0
CCATCATCAGGTAAACATCTTAATGGGCATAAAGAAAAAAGAAAGTTTGTTT	0.0	1.7029555133525336e-07	0.0	0.0	0.0	0.0	0.0	0.0	0.0	0.0	0.0
TCACTAACGGTTAATATTTTTCCTAATCGTAAACGATGAATGTGTTTCATGA	0.0	3.405911026705067e-07	0.0	0.0	0.0	0.0	0.0	8.244791147073056e-08	0.0	0.0	1.9429548457293858e-07
CCTTCAATCAAGAACACAATTCGGCATCAACAAGCACTAAGTCGTTTAGTAT	3.3195114242494534e-06	6.811822053410134e-07	9.108639471669757e-07	1.006801769701234e-06	2.300539714833313e-06	1.5138161997389647e-06	5.313726673802645e-07	7.420312032365751e-07	2.117107819008452e-07	3.716392135009944e-07	6.476516152431286e-07
CGGCCAACGTCCAACGTAGTTATGACACATTAACGACCAAAACTTTTTAATT	3.017737658408594e-07	0.0	1.8217278943339516e-07	1.830548672184062e-07	2.4648639801785497e-07	8.904801174935086e-08	0.0	2.473437344121917e-07	2.117107819008452e-07	0.0	0.0
CTCCAAACATCTAAACACTTTTAAGGGAGTGAAACAGAAACTTGATTGATTC	0.0	1.7029555133525336e-07	0.0	9.15274336092031e-08	8.216213267261832e-08	0.0	0.0	0.0	0.0	0.0	0.0
TATATAATTCTTAACGTAATTTAGCACCATGAAAGAATAATGGTTTTATAGT	0.0	3.405911026705067e-07	0.0	0.0	8.216213267261832e-08	0.0	0.0	8.244791147073056e-08	0.0	0.0	0.0
TCGAGAAGTTAAAAGGTTTTTTTAATCCCTCAACCCTTAACGCAGTTCGCGC	0.0	0.0	4.5543197358348786e-07	1.830548672184062e-07	0.0	2.671440352480526e-07	0.0	8.244791147073056e-08	0.0	1.0618263242885553e-07	0.0
ATCAAAAAATGAATTGGATTCTTGAAGCATAAAGAAAAAAGAAAGTTTGTTT	0.0	1.7029555133525336e-07	0.0	9.15274336092031e-08	0.0	0.0	0.0	0.0	0.0	0.0	6.476516152431286e-08
TAATTTATAAAATCTTTACTCAATAAGCATAAAGAAAAAAGAAAGTTTGTTT	2.0118251056057292e-07	1.7029555133525336e-07	0.0	9.15274336092031e-08	0.0	2.671440352480526e-07	0.0	0.0	0.0	5.3091316214427764e-08	0.0
TGAGCAACGTAAAACGTAATTCTCGGATTTCAAAAGGGAAACCTATTGTATA	4.0236502112114584e-07	8.514777566762668e-07	1.1841231313170683e-06	1.18985663691964e-06	2.382701847505931e-06	7.123840939948069e-07	0.0	1.154270760590228e-06	1.587830864256339e-06	3.716392135009944e-07	1.2953032304862573e-07
ATCACAAAAAGTAATCAAGTTACTGATCACAAAATTACAACACTGTTTCGTT	0.0	0.0	0.0	0.0	0.0	0.0	0.0	2.473437344121917e-07	0.0	0.0	0.0
CGCACAAATGTTAAGAAATTTAAATAAAGAGAACAGATAACCTAATTTGAGT	0.0	1.7029555133525336e-07	0.0	0.0	0.0	0.0	0.0	0.0	0.0	0.0	0.0
CTGCGAAAAATTAACTTACTTTGTGGCCCTCAACCCTTAACGCAGTTCGCGC	1.7100513397648698e-06	1.3623644106820268e-06	1.6395551049005565e-06	9.152743360920309e-07	1.4789183881071297e-06	1.0685761409922105e-06	6.376472008563174e-07	8.244791147073056e-07	1.9053970371076068e-06	6.90187110787561e-07	3.8859096914587716e-07
ACGCTAATATGTAACGTGTTTTCCCGCCCTCAACCCTTAACGCAGTTCGCGC	7.343161635460911e-06	5.1088665400576004e-06	7.560170761485899e-06	5.125536282115372e-06	1.5364318809779626e-05	8.370513104438982e-06	1.1796473215841873e-05	7.750103678248673e-06	1.0479683704091839e-05	3.7163921350099434e-06	1.2305380689619443e-06
TCTAGAAATTAAAACGAGTTTTTACGGCATAAAGAAAAAAGAAAGTTTGTTT	3.017737658408594e-07	3.405911026705067e-07	6.37604763016883e-07	8.237469024828278e-07	3.286485306904733e-07	8.904801174935086e-08	1.062745334760529e-07	8.244791147073056e-08	0.0	3.185478972865666e-07	0.0
ATCATAAAAGGCAACTGGTTTTTCCAGCATAAAGAAAAAAGAAAGTTTGTTT	2.0118251056057292e-07	0.0	0.0	0.0	1.6432426534523664e-07	8.904801174935086e-08	0.0	0.0	0.0	0.0	6.476516152431286e-08
AAAAAAAATGATAAGAGGGTTGGGTAGCATAAAGAAAAAAGAAAGTTTGTTT	2.0118251056057292e-07	0.0	9.108639471669758e-08	0.0	0.0	0.0	0.0	0.0	0.0	0.0	0.0
TAAACAACGAGCAAAGGTTTTTAATATCAACAAGCACTAAGTCGTTTAGTAT	0.0	1.7029555133525336e-07	0.0	9.15274336092031e-08	8.216213267261832e-08	2.671440352480526e-07	2.125490669521058e-07	2.473437344121917e-07	2.117107819008452e-07	1.592739486432833e-07	6.476516152431286e-08
CCGTCAAAGCAGAATTATGTTGGGTAGCATAAAGAAAAAAGAAAGTTTGTTT	0.0	1.7029555133525336e-07	0.0	0.0	0.0	0.0	0.0	0.0	0.0	0.0	0.0
TGCATAAATCTAAATGTCTTGAGCAAGCATAAAGAAAAAAGAAAGTTTGTTT	3.017737658408594e-07	0.0	9.108639471669758e-08	2.7458230082760926e-07	1.6432426534523664e-07	0.0	2.125490669521058e-07	3.2979164588292224e-07	0.0	2.1236526485771106e-07	0.0
CGTGCAACTATCAAGAATTTTTATAGGCATAAAGAAAAAAGAAAGTTTGTTT	0.0	1.7029555133525336e-07	0.0	0.0	0.0	0.0	0.0	0.0	0.0	0.0	0.0
ATCGCAAGCCATAAAGTCTTTATTATGCCAAAATTGGCAACCCCATTTTACG	0.0	1.7029555133525336e-07	9.108639471669758e-08	9.15274336092031e-08	0.0	2.671440352480526e-07	0.0	9.893749376487667e-07	0.0	0.0	0.0
GCTTAAATCAAGAAGCAGGTTATCGAACATTAACGACCAAAACTTTTTAATT	0.0	1.7029555133525336e-07	1.8217278943339516e-07	1.830548672184062e-07	4.929727960357099e-07	8.904801174935086e-08	0.0	4.122395573536528e-07	3.1756617285126784e-07	3.185478972865666e-07	0.0
CATCCAAGGTGGAAAGATGTTACGCGCCCTCAACCCTTAACGCAGTTCGCGC	1.0059125528028646e-06	5.108866540057601e-07	1.275209526033766e-06	6.406920352644215e-07	2.136215449488076e-06	1.6028642114883156e-06	2.2317652029971112e-06	2.8856769014755693e-06	1.1644093004546486e-06	0.0	0.0
TGCATAAATAGTAATACGCTTGTCTGGCATAAAGAAAAAAGAAAGTTTGTTT	5.029562764014323e-07	3.405911026705067e-07	9.108639471669757e-07	1.006801769701234e-06	4.929727960357099e-07	1.2466721644909122e-06	4.250981339042116e-07	6.595832917658445e-07	4.234215638016904e-07	1.592739486432833e-07	1.9429548457293858e-07
CAAAGAATGAAAAAGTGTCTTTAACTGTACGAACTAAAAATTATATTTGCCA	0.0	1.7029555133525336e-07	0.0	0.0	8.216213267261832e-08	0.0	0.0	0.0	0.0	0.0	0.0
GTTTTATTTAAGATTTAACTTCGGATAACCAAACATATAATAAAATTCACTA	0.0	1.7029555133525336e-07	0.0	0.0	0.0	0.0	0.0	0.0	0.0	0.0	0.0
ATACCAATGAGGAATCTCGTTTTATTGCATAAAGAAAAAAGAAAGTTTGTTT	0.0	1.7029555133525336e-07	0.0	0.0	0.0	0.0	0.0	0.0	0.0	0.0	0.0
CTATCAAAATTGAGCTTCGTTTGTGAGCATAAAGAAAAAAGAAAGTTTGTTT	0.0	0.0	0.0	0.0	0.0	0.0	2.125490669521058e-07	0.0	0.0	0.0	0.0
AATTCAAACATAAAGGGCGTTTAACGTCAACAAGCACTAAGTCGTTTAGTAT	7.041387869620053e-07	1.0217733080115201e-06	9.108639471669757e-07	1.3729115041380463e-06	1.1502698574166564e-06	6.233360822454561e-07	6.376472008563174e-07	2.473437344121917e-07	7.409877366529583e-07	5.840044783587055e-07	0.0
ATGCTAATTTACAACGTGTTTATTAAGCATAAAGAAAAAAGAAAGTTTGTTT	0.0	1.7029555133525336e-07	0.0	0.0	0.0	0.0	0.0	0.0	0.0	0.0	0.0
TGAACAAATATTAAAAACTTTAGGGAAACCAAACATATAATAAAATTCACTA	5.029562764014323e-07	5.108866540057601e-07	1.0019503418836733e-06	3.661097344368124e-07	2.4648639801785497e-07	2.671440352480526e-07	3.188236004281587e-07	8.244791147073056e-08	3.1756617285126784e-07	3.185478972865666e-07	0.0
GTACGAATGATGAAGCGTTTTACGCTGATATAAACCGAAACCATCTTCGGCA	2.0118251056057292e-07	1.7029555133525336e-07	0.0	0.0	0.0	0.0	0.0	0.0	0.0	0.0	0.0
TGAACAACTACTAACGATCTTCGAAATCAACAAGCACTAAGTCGTTTAGTAT	0.0	1.7029555133525336e-07	0.0	0.0	0.0	0.0	0.0	0.0	0.0	0.0	0.0
TCGTAAACCGGAAAGGAGTTTGTGGATCAACAAGCACTAAGTCGTTTAGTAT	2.0118251056057292e-07	1.7029555133525336e-07	3.643455788667903e-07	4.5763716804601545e-07	3.286485306904733e-07	7.123840939948069e-07	4.250981339042116e-07	7.420312032365751e-07	5.292769547521131e-07	5.3091316214427764e-08	0.0
AAAACAATAGGCAAGAGAATTGTCAAGCATAAAGAAAAAAGAAAGTTTGTTT	0.0	1.7029555133525336e-07	0.0	0.0	0.0	0.0	0.0	0.0	0.0	0.0	0.0
AAATCAAAACGTAATACTTTTGCTACGCATAAAGAAAAAAGAAAGTTTGTTT	4.0236502112114584e-07	1.7029555133525336e-07	2.732591841500927e-07	2.7458230082760926e-07	3.286485306904733e-07	2.671440352480526e-07	0.0	3.2979164588292224e-07	7.409877366529583e-07	2.654565810721388e-07	6.476516152431286e-08
GCAATAATCCCAAATCCGCTTGACAGGCATAAAGAAAAAAGAAAGTTTGTTT	0.0	1.7029555133525336e-07	0.0	0.0	0.0	0.0	0.0	0.0	0.0	0.0	0.0
TAAGAAATATAAAACGATTTTGACCCACATTAACGACCAAAACTTTTTAATT	0.0	1.7029555133525336e-07	0.0	0.0	0.0	0.0	0.0	0.0	0.0	0.0	0.0
CGAACAAACTGGTATCGGATTGTGAAAACCAAACATATAATAAAATTCACTA	0.0	1.7029555133525336e-07	0.0	0.0	0.0	0.0	0.0	0.0	0.0	0.0	0.0
AGTGAAAAGCATAAAGGGTTTTCGGTGCATAAAGAAAAAAGAAAGTTTGTTT	0.0	1.7029555133525336e-07	0.0	0.0	0.0	0.0	0.0	0.0	0.0	0.0	0.0
ACAGAAACAATTAAAAGGTTTAACCGGCCAAAATTGGCAACCCCATTTTACG	0.0	0.0	0.0	0.0	0.0	0.0	0.0	1.2367186720609583e-06	0.0	0.0	0.0
GCTCAAAACATTAAGTTGGTTATCTTTCAACAAGCACTAAGTCGTTTAGTAT	2.0118251056057292e-07	0.0	0.0	0.0	0.0	0.0	0.0	0.0	0.0	0.0	0.0
GGACAAAAGGTCAAAGGCGTTTCCTTGCATAAAGAAAAAAGAAAGTTTGTTT	0.0	1.7029555133525336e-07	0.0	0.0	0.0	0.0	0.0	0.0	0.0	0.0	0.0
CTACAAACGAAAAGAGTACTTGTTAGTCAACAAGCACTAAGTCGTTTAGTAT	0.0	0.0	0.0	0.0	0.0	0.0	2.125490669521058e-07	0.0	0.0	0.0	0.0
TTAACAATTCGGAAAGGGGTTTAGAGGATATAAACCGAAACCATCTTCGGCA	3.017737658408594e-07	0.0	2.732591841500927e-07	0.0	8.216213267261832e-08	0.0	0.0	0.0	0.0	0.0	0.0
CGCTTAAGGAATAAAAGCATTACGGGCTGCGAATAACTAAAATAATTCCAAG	1.6094600844845834e-06	1.1920688593467736e-06	5.465183683001854e-07	1.18985663691964e-06	1.561080520779748e-06	8.014321057441578e-07	5.313726673802645e-07	6.595832917658445e-07	1.0585539095042261e-06	5.309131621442776e-07	6.476516152431286e-08
TTTACAAAATAAAAGATGTTTAAGGGTCAACAAGCACTAAGTCGTTTAGTAT	8.047300422422917e-07	5.108866540057601e-07	7.286911577335806e-07	7.322194688736248e-07	2.4648639801785497e-07	6.233360822454561e-07	4.250981339042116e-07	4.946874688243834e-07	4.234215638016904e-07	3.716392135009944e-07	0.0
TTACAAACAAGAAAGTATTTTGATACGCATAAAGAAAAAAGAAAGTTTGTTT	0.0	0.0	0.0	0.0	0.0	0.0	0.0	0.0	0.0	2.1236526485771106e-07	5.828864537188157e-07
AAAATAATCTTAAAGATACTTTTAACGCATAAAGAAAAAAGAAAGTTTGTTT	0.0	1.7029555133525336e-07	0.0	9.15274336092031e-08	0.0	3.5619204699740345e-07	0.0	8.244791147073056e-08	0.0	1.592739486432833e-07	0.0
TCCCAAATGAACAAGTAGATTGGAATTCAACAAGCACTAAGTCGTTTAGTAT	0.0	1.7029555133525336e-07	0.0	0.0	0.0	0.0	0.0	8.244791147073056e-08	1.058553909504226e-07	0.0	0.0
ACACAAATCGTCAAATCAGTTTTGTGTCAACAAGCACTAAGTCGTTTAGTAT	0.0	0.0	0.0	0.0	0.0	0.0	2.125490669521058e-07	1.6489582294146112e-07	0.0	0.0	0.0
ACGAGAATTAACAAGGAAGTTTTCTCAACCAAACATATAATAAAATTCACTA	0.0	1.7029555133525336e-07	0.0	0.0	0.0	0.0	0.0	0.0	0.0	0.0	0.0
CAGAAAAAATTTACCCAATTTATTTATCAACAAGCACTAAGTCGTTTAGTAT	0.0	1.7029555133525336e-07	0.0	0.0	0.0	0.0	0.0	0.0	0.0	0.0	0.0
AGCTGAACAATGAAATGGCTTTAGAGCTGCGAATAACTAAAATAATTCCAAG	2.011825105605729e-06	1.0217733080115201e-06	1.0019503418836733e-06	8.237469024828278e-07	8.216213267261831e-07	1.1576241527415613e-06	6.376472008563174e-07	6.595832917658445e-07	7.409877366529583e-07	3.716392135009944e-07	6.476516152431286e-08
CCGGCAATGTGGAACGAGCTTTCGGTGCATAAAGAAAAAAGAAAGTTTGTTT	8.047300422422917e-07	6.811822053410134e-07	4.5543197358348786e-07	9.152743360920309e-07	4.1081066336309156e-07	8.014321057441578e-07	4.250981339042116e-07	8.244791147073056e-07	1.4819754733059166e-06	1.0618263242885553e-06	4.5335613067019e-07
GGGGGAACGCGGAAGGCTCTTGGGGGCTGCGAATAACTAAAATAATTCCAAG	0.0	1.7029555133525336e-07	0.0	0.0	0.0	0.0	0.0	0.0	0.0	0.0	0.0
GCCTTAACGGGCAAAAAAGTTGTTCGATTTCAAAAGGGAAACCTATTGTATA	0.0	1.7029555133525336e-07	0.0	0.0	0.0	0.0	0.0	0.0	0.0	0.0	0.0
ATACAAAACTTTAATACTATTCCTATAACCAAACATATAATAAAATTCACTA	0.0	1.7029555133525336e-07	9.108639471669758e-08	9.15274336092031e-08	0.0	0.0	0.0	0.0	0.0	5.3091316214427764e-08	0.0
GTGCGAACTTGAAATTCGCTTACTTTACAAGAAACGGCAATTAAATTTTGAG	0.0	1.7029555133525336e-07	0.0	0.0	0.0	0.0	0.0	0.0	0.0	5.3091316214427764e-08	0.0
AATAAAAGGACGAACAAAGTTAAACTGCATAAAGAAAAAAGAAAGTTTGTTT	2.615372637287448e-06	2.0435466160230403e-06	2.3682462626341367e-06	3.111932742712905e-06	2.136215449488076e-06	3.0276323994779294e-06	2.125490669521058e-06	1.319166583531689e-06	2.1171078190084522e-06	1.3272829053606943e-06	4.5335613067019e-07
ACAACAAGATATATAAGATTCTTGGAATTTCAAAAGGGAAACCTATTGTATA	0.0	1.7029555133525336e-07	0.0	0.0	0.0	0.0	0.0	0.0	0.0	0.0	0.0
TCATCAACCTTGAATGCATTTCATCGATCCAAACGCATAATTACTTTTAACC	0.0	1.7029555133525336e-07	0.0	0.0	0.0	0.0	0.0	0.0	0.0	0.0	0.0
AGGCTAATGTCCAAAGTGATTTTGATGCATAAAGAAAAAAGAAAGTTTGTTT	0.0	0.0	2.732591841500927e-07	0.0	8.216213267261832e-08	0.0	2.125490669521058e-07	0.0	1.058553909504226e-07	0.0	0.0
AACTCAATTGAAAATTGCCTTTTTTGGCATAAAGAAAAAAGAAAGTTTGTTT	1.5088688292042971e-06	1.1920688593467736e-06	1.275209526033766e-06	7.322194688736248e-07	1.2324319900892748e-06	1.2466721644909122e-06	1.062745334760529e-06	3.2979164588292224e-07	0.0	1.0618263242885553e-07	6.476516152431286e-08
TATTGAACAGCGAATATAGTTCAGTCTCACAAAATTACAACACTGTTTCGTT	0.0	0.0	0.0	0.0	0.0	0.0	0.0	2.473437344121917e-07	0.0	0.0	0.0
CACGTAATTATGATCATATTTGTGGGCCCTCAACCCTTAACGCAGTTCGCGC	0.0	1.7029555133525336e-07	0.0	0.0	0.0	0.0	0.0	0.0	0.0	0.0	0.0
ACTACAACAAGGAACCTTATTCACACTCCTAAAACACAAACCCCATTCTGGG	2.0118251056057292e-07	0.0	0.0	0.0	0.0	0.0	0.0	2.473437344121917e-07	0.0	0.0	0.0
AGGTTAACAAGAAAGCATGTTGTTGGGATATAAACCGAAACCATCTTCGGCA	5.029562764014323e-07	0.0	0.0	0.0	0.0	0.0	0.0	0.0	0.0	0.0	0.0
CGTAAAGGTAAATAAAATAGGGATATGCATAAAGAAAAAAGAAAGTTTGTTT	0.0	1.7029555133525336e-07	0.0	0.0	0.0	0.0	0.0	0.0	0.0	0.0	0.0
AAATCAATATTCAAATTCCTTGAAACACTGCAATCACAAATATTATTGCGTC	2.7159638925677342e-06	1.3623644106820268e-06	3.0058510256510198e-06	2.1051309730116713e-06	4.518917296994007e-06	2.6714403524805262e-06	4.03843227209001e-06	3.380364370299953e-06	4.763492592769017e-06	3.3447529215089494e-06	5.181212921945029e-07
ATGCCAAATCGTAAAGAACTTGGCCGAAGAGAACAGATAACCTAATTTGAGT	0.0	0.0	0.0	0.0	0.0	4.4524005874675434e-07	4.250981339042116e-07	2.473437344121917e-07	2.117107819008452e-07	0.0	0.0
CATTTAAATTGAAGGAAATTTTCCTTGCATAAAGAAAAAAGAAAGTTTGTTT	0.0	1.7029555133525336e-07	0.0	0.0	0.0	0.0	0.0	0.0	0.0	0.0	0.0
AAGGAAACAATGAAAAGATTTAAGGAAACCAAACATATAATAAAATTCACTA	6.035475316817188e-07	1.7029555133525336e-06	5.465183683001854e-07	5.491646016552185e-07	1.6432426534523664e-07	2.671440352480526e-07	2.125490669521058e-07	1.6489582294146112e-07	0.0	2.654565810721388e-07	1.2953032304862573e-07
TTAACAAAAGGTAACACCATTGCTTCTCAACAAGCACTAAGTCGTTTAGTAT	0.0	1.7029555133525336e-07	0.0	0.0	0.0	0.0	0.0	0.0	0.0	0.0	0.0
CATGTAAACTAGAAATAGTTTGGGGTATTTCAAAAGGGAAACCTATTGTATA	3.017737658408594e-07	0.0	0.0	0.0	2.4648639801785497e-07	0.0	1.062745334760529e-07	0.0	0.0	0.0	0.0
TCGAGAAAATCAAAGCGTGTTTTACCGCATAAAGAAAAAAGAAAGTTTGTTT	0.0	1.7029555133525336e-07	0.0	0.0	0.0	0.0	0.0	0.0	0.0	0.0	0.0
GGTAAAAGTGGAAAAGTAGTTGGCGTTCAACAAGCACTAAGTCGTTTAGTAT	0.0	1.7029555133525336e-07	0.0	0.0	0.0	0.0	0.0	0.0	0.0	0.0	0.0
CGGGTAATAGCCAAGCGGTTTAGTCTGATATAAACCGAAACCATCTTCGGCA	0.0	1.7029555133525336e-07	0.0	0.0	0.0	0.0	0.0	0.0	0.0	0.0	0.0
ATGGGAAGCCTCAAAAATGAAACCAAGCATAAAGAAAAAAGAAAGTTTGTTT	0.0	1.7029555133525336e-07	0.0	0.0	0.0	0.0	0.0	0.0	0.0	0.0	0.0
GTCGCAAAGTCGAATTCAATTTGTGATCCTAAAACACAAACCCCATTCTGGG	0.0	0.0	0.0	0.0	0.0	0.0	0.0	3.2979164588292224e-07	0.0	0.0	0.0
CGGATAACCGGCAAGGGTCTTGGAGGCTGCGAATAACTAAAATAATTCCAAG	2.5147813820071617e-06	2.2138421673582937e-06	3.7345421833846006e-06	3.5695699107589203e-06	2.6291882455237863e-06	1.6919122232376665e-06	2.019216136045005e-06	2.638333167063378e-06	1.3761200823554938e-06	1.9643786999338273e-06	7.124167767674415e-07
ACTACAACAGACAAGCACATTTGATTTCCTAAAACACAAACCCCATTCTGGG	0.0	0.0	0.0	0.0	0.0	0.0	0.0	2.473437344121917e-07	0.0	0.0	0.0
ACATAAACACACAAACAATTTTAACTGCATAAAGAAAAAAGAAAGTTTGTTT	0.0	1.7029555133525336e-07	0.0	0.0	0.0	0.0	0.0	0.0	0.0	0.0	0.0
ATGGGAAATGGCAAGTTGATTCTCGGGCATAAAGAAAAAAGAAAGTTTGTTT	0.0	0.0	0.0	0.0	0.0	0.0	0.0	0.0	0.0	2.654565810721388e-07	7.124167767674415e-07
GTGAGAACGGTGAAGGCGGTTAAGAGTCAACAAGCACTAAGTCGTTTAGTAT	0.0	1.7029555133525336e-07	0.0	9.15274336092031e-08	0.0	0.0	0.0	8.244791147073056e-08	0.0	5.3091316214427764e-08	0.0
GGTAAAAATCGAAACTTTGTATAATGTCAACAAGCACTAAGTCGTTTAGTAT	0.0	0.0	0.0	0.0	0.0	0.0	0.0	0.0	0.0	0.0	1.9429548457293858e-07
ATCGTAAATAACAACAGTCTTTTGCCGCATAAAGAAAAAAGAAAGTTTGTTT	0.0	1.7029555133525336e-07	0.0	0.0	0.0	0.0	0.0	0.0	0.0	0.0	0.0
TTTACAAAGGAGAACTGGTTTTCACGTCAACAAGCACTAAGTCGTTTAGTAT	8.047300422422917e-07	1.7029555133525336e-07	7.286911577335806e-07	6.406920352644215e-07	1.6432426534523662e-06	6.233360822454561e-07	7.439217343323704e-07	4.122395573536528e-07	1.0585539095042261e-06	1.0618263242885553e-07	6.476516152431286e-08
CACCTAAATCGCAAGATCTTTTCACAGCATAAAGAAAAAAGAAAGTTTGTTT	0.0	0.0	0.0	0.0	0.0	0.0	0.0	5.77135380295114e-07	0.0	0.0	0.0
TTTTAAATCTTGAACCCGTTTATATAGCATAAAGAAAAAAGAAAGTTTGTTT	1.106503808083151e-06	1.3623644106820268e-06	1.5484687101838587e-06	3.111932742712905e-06	7.394591940535648e-07	1.959056258485719e-06	8.501962678084232e-07	1.9787498752975334e-06	1.3761200823554938e-06	6.158592680873621e-06	9.261418097976738e-06
AGGAAAATTAAAAAGAAAGTTTACCCATTTCAAAAGGGAAACCTATTGTATA	5.331336529855182e-06	3.746502129375574e-06	3.825628578101298e-06	3.84415221158653e-06	2.382701847505931e-06	4.719544622715596e-06	2.125490669521058e-06	2.638333167063378e-06	3.175661728512678e-06	2.920022391793527e-06	7.124167767674415e-07
GTAATAATTTTCAATGAATTTCAATGGCATAAAGAAAAAAGAAAGTTTGTTT	2.0118251056057292e-07	0.0	0.0	0.0	0.0	0.0	0.0	0.0	0.0	0.0	0.0
CGAATAAATAACAAGAATTTTGGGCAAAGAGAACAGATAACCTAATTTGAGT	2.0118251056057292e-07	0.0	9.108639471669758e-08	2.7458230082760926e-07	3.286485306904733e-07	2.671440352480526e-07	2.125490669521058e-07	8.244791147073056e-08	4.234215638016904e-07	0.0	0.0
TTCGAAAGTTAAAAGCTCGTTATCCACCCTCAACCCTTAACGCAGTTCGCGC	3.017737658408594e-07	0.0	9.108639471669758e-08	0.0	8.216213267261832e-08	0.0	0.0	0.0	0.0	0.0	0.0
TTCTAAACTGAGAACATCATTAAGGTGCATAAAGAAAAAAGAAAGTTTGTTT	7.544344146021485e-06	5.790048745398614e-06	9.655157839969942e-06	8.145941591219075e-06	8.134051134589214e-06	7.658129010444175e-06	5.951373874658963e-06	5.771353802951139e-06	6.245468066074933e-06	6.901871107875609e-06	2.655371622496827e-06
CAAACAAACGCGAAAGAAGTTATATTTCAACAAGCACTAAGTCGTTTAGTAT	4.0236502112114584e-07	3.405911026705067e-07	7.286911577335806e-07	3.661097344368124e-07	8.216213267261832e-08	2.671440352480526e-07	0.0	0.0	0.0	0.0	0.0
GCTGAAAGTCTAAACCTTCTTGTTGAGTACGAACTAAAAATTATATTTGCCA	0.0	1.7029555133525336e-07	0.0	0.0	0.0	0.0	0.0	0.0	0.0	0.0	0.0
TATCTAACTTATAAAATAGTTTATTCGCATAAAGAAAAAAGAAAGTTTGTTT	0.0	1.7029555133525336e-07	0.0	0.0	0.0	0.0	0.0	0.0	0.0	0.0	0.0
CCAAGGAACCTGTAAGTCCTTTGACTGCATAAAGAAAAAAGAAAGTTTGTTT	0.0	1.7029555133525336e-07	0.0	0.0	0.0	0.0	0.0	0.0	0.0	0.0	0.0
AAGGTAAGGAGAAAGGGGGATGGACGATTTCAAAAGGGAAACCTATTGTATA	0.0	1.7029555133525336e-07	0.0	0.0	0.0	0.0	0.0	0.0	0.0	0.0	0.0
TTCCCAATAAATAATGTAATTTCACTGAAGCAACAGGCAAACCGATTATGTA	0.0	1.7029555133525336e-07	0.0	0.0	0.0	0.0	0.0	0.0	0.0	0.0	0.0
CGCAAAATATTAAAGCGCATTTTTGCGCATAAAGAAAAAAGAAAGTTTGTTT	6.035475316817188e-07	6.811822053410134e-07	1.0019503418836733e-06	7.322194688736248e-07	1.6432426534523662e-06	5.342880704961052e-07	9.564708012844762e-07	4.946874688243834e-07	7.409877366529583e-07	6.370957945731332e-07	1.9429548457293858e-07
TGGCGAAGCATGAGCATCTTTGAGAAAACCAAACATATAATAAAATTCACTA	0.0	1.7029555133525336e-07	0.0	0.0	0.0	0.0	0.0	0.0	0.0	0.0	0.0
CTTCAAACCTGTAATAGAGTTGAGGGCCCTCAACCCTTAACGCAGTTCGCGC	0.0	3.405911026705067e-07	0.0	0.0	8.216213267261832e-08	4.4524005874675434e-07	0.0	9.069270261780362e-07	0.0	0.0	0.0
TGAGTAACTAGGAAATTCTTTGGATTACATTAACGACCAAAACTTTTTAATT	0.0	1.7029555133525336e-07	1.8217278943339516e-07	2.7458230082760926e-07	0.0	0.0	0.0	0.0	0.0	0.0	0.0
GTACAAATTGATAAGTAATTTCAATGAACCAAACATATAATAAAATTCACTA	1.106503808083151e-06	3.405911026705067e-07	1.912814289050649e-06	1.4644389377472495e-06	5.751349287083282e-07	8.904801174935086e-08	5.313726673802645e-07	4.122395573536528e-07	4.234215638016904e-07	5.840044783587055e-07	1.9429548457293858e-07
CCGCAAATAGCTAACGAATTTGTGGAGCATAAAGAAAAAAGAAAGTTTGTTT	0.0	1.7029555133525336e-07	0.0	0.0	0.0	0.0	0.0	0.0	0.0	0.0	0.0
TAAGCAAAGAGCAAGCACCTTTTAACACATTAACGACCAAAACTTTTTAATT	0.0	1.7029555133525336e-07	0.0	0.0	0.0	0.0	0.0	0.0	0.0	0.0	0.0
AGGACAAACTTAAAAGGTGTTACTCAACATTAACGACCAAAACTTTTTAATT	2.0118251056057292e-07	3.405911026705067e-07	6.37604763016883e-07	3.661097344368124e-07	3.286485306904733e-07	8.014321057441578e-07	0.0	1.6489582294146112e-07	3.1756617285126784e-07	1.592739486432833e-07	6.476516152431286e-08
CGCTAAATCGCGAAGGGCGTTAGTACTCAACAAGCACTAAGTCGTTTAGTAT	1.0059125528028646e-06	5.108866540057601e-07	6.37604763016883e-07	2.7458230082760926e-07	5.751349287083282e-07	1.6919122232376665e-06	1.9129416025689523e-06	1.4016144950024194e-06	2.646384773760565e-06	7.963697432164165e-07	3.238258076215643e-07
CCTCGAACCTGCAACGTCGTTTGTGAAACCAAACATATAATAAAATTCACTA	1.8106425950451563e-06	2.5544332700288002e-06	3.0969374203677175e-06	3.5695699107589203e-06	1.3967562554345113e-06	2.04810427023507e-06	2.2317652029971112e-06	2.5558852555926477e-06	9.526985185538034e-07	2.1236526485771105e-06	1.2305380689619443e-06
TCATGAACATCTAATCAAATTCATGGTCAACAAGCACTAAGTCGTTTAGTAT	0.0	1.7029555133525336e-07	0.0	0.0	0.0	0.0	0.0	0.0	0.0	0.0	0.0
TAGTCAATATAGAATTGATTTCAGGTCCCTCAACCCTTAACGCAGTTCGCGC	2.0118251056057292e-07	3.405911026705067e-07	0.0	0.0	2.4648639801785497e-07	4.4524005874675434e-07	0.0	2.473437344121917e-07	3.1756617285126784e-07	1.0618263242885553e-07	0.0
TTTTAAAAATACAATTCACTTATTTTGCATAAAGAAAAAAGAAAGTTTGTTT	7.041387869620053e-07	1.0217733080115201e-06	3.643455788667903e-07	1.098329203310437e-06	0.0	3.5619204699740345e-07	0.0	6.595832917658445e-07	1.058553909504226e-07	4.778218459298498e-07	6.476516152431286e-08
GCAGAAAATTTAAATATCATTCTAACGCATAAAGAAAAAAGAAAGTTTGTTT	4.023650211211458e-06	3.5762065780403206e-06	4.372146946401483e-06	4.393316813241748e-06	2.136215449488076e-06	2.04810427023507e-06	2.125490669521058e-06	3.2979164588292224e-06	2.3288186009092972e-06	3.981848716082082e-06	4.5335613067019e-07
GTAGCAAACGTGAAGCTGTTTAAATTAACCAAACATATAATAAAATTCACTA	0.0	0.0	0.0	0.0	0.0	0.0	0.0	0.0	0.0	2.1236526485771106e-07	5.181212921945029e-07
AGCACAATAAGGAATCTTATTGGGGCGCATAAAGAAAAAAGAAAGTTTGTTT	0.0	1.7029555133525336e-07	1.8217278943339516e-07	2.7458230082760926e-07	1.6432426534523664e-07	0.0	0.0	0.0	0.0	2.1236526485771106e-07	0.0
CGCTGAATACCTAAGATTTTTTCTAGAACCAAACATATAATAAAATTCACTA	3.017737658408594e-07	8.514777566762668e-07	4.5543197358348786e-07	5.491646016552185e-07	1.6432426534523664e-07	9.795281292428596e-07	0.0	2.473437344121917e-07	3.1756617285126784e-07	5.309131621442776e-07	1.9429548457293858e-07
CCAAGAACTAGAAATGAGATTCGAGGTCGTAAACGATGAATGTGTTTCATGA	0.0	0.0	0.0	0.0	0.0	0.0	0.0	4.122395573536528e-07	0.0	0.0	0.0
ATGTTAACATATAAGTAATTTTAATACCCTCAACCCTTAACGCAGTTCGCGC	5.029562764014323e-07	1.7029555133525336e-07	1.8217278943339516e-07	1.006801769701234e-06	8.216213267261832e-08	0.0	0.0	0.0	0.0	3.185478972865666e-07	6.476516152431286e-08
GTAGTAATGGTAAAGGAGTTTTGTCGGTTGGAAGTCTCAAGATTTTTTGTTC	0.0	1.7029555133525336e-07	0.0	0.0	0.0	0.0	0.0	0.0	0.0	0.0	0.0
CATTCAAGTGATAATAACGTTTTTCGCCCTCAACCCTTAACGCAGTTCGCGC	0.0	1.7029555133525336e-07	0.0	0.0	0.0	0.0	0.0	0.0	0.0	0.0	0.0
GCACGAAATAAGAAAGATGTTCGAAAGCATAAAGAAAAAAGAAAGTTTGTTT	0.0	1.7029555133525336e-07	0.0	0.0	0.0	0.0	0.0	0.0	0.0	0.0	0.0
TCTACAACCCGGAATTGAATTTGTTCTCAACAAGCACTAAGTCGTTTAGTAT	4.0236502112114584e-07	3.405911026705067e-07	2.732591841500927e-07	4.5763716804601545e-07	8.216213267261832e-08	2.671440352480526e-07	6.376472008563174e-07	2.473437344121917e-07	0.0	0.0	0.0
CCAAAAATGGCTAAAAGATTTCTCATGATATAAACCGAAACCATCTTCGGCA	4.0236502112114584e-07	1.7029555133525336e-07	5.465183683001854e-07	9.15274336092031e-08	0.0	0.0	0.0	1.6489582294146112e-07	1.058553909504226e-07	5.3091316214427764e-08	0.0
GATACAAAGCTCAATCCTATTAACGACCCTCAACCCTTAACGCAGTTCGCGC	0.0	1.7029555133525336e-07	0.0	0.0	0.0	0.0	0.0	0.0	0.0	5.3091316214427764e-08	0.0
CTTTAAATGGGCAAGGACATTAAATATCGTAAACGATGAATGTGTTTCATGA	0.0	1.7029555133525336e-07	9.108639471669758e-08	0.0	0.0	0.0	0.0	1.6489582294146112e-07	0.0	0.0	0.0
TTCACAAATGGTAACCATATTATGCCTCCTAAAACACAAACCCCATTCTGGG	0.0	0.0	0.0	0.0	2.4648639801785497e-07	0.0	0.0	3.2979164588292224e-07	0.0	0.0	0.0
TCATCAACTAATAAGGTAGTTACACTACAAGAAACGGCAATTAAATTTTGAG	0.0	1.7029555133525336e-07	0.0	0.0	0.0	0.0	0.0	0.0	0.0	0.0	0.0
CAGGTAAAATGGAATCGTCTTGATGCAAGAGAACAGATAACCTAATTTGAGT	2.0118251056057292e-07	3.405911026705067e-07	2.732591841500927e-07	6.406920352644215e-07	3.286485306904733e-07	0.0	0.0	8.244791147073056e-08	0.0	0.0	0.0
GAAGAAAGTAACGATTTTTTAACAACCCCTCAACCCTTAACGCAGTTCGCGC	0.0	1.7029555133525336e-07	0.0	0.0	0.0	0.0	0.0	0.0	0.0	0.0	0.0
CTCTGAATAGAGAATAAATTTTAGCAACTACAAAGAACAAGAATCTTGCCTT	0.0	1.7029555133525336e-07	0.0	0.0	0.0	0.0	0.0	0.0	0.0	0.0	0.0
CAAATAAAAAATAAAGTAAAAAGTAAGCATAAAGAAAAAAGAAAGTTTGTTT	0.0	1.7029555133525336e-07	0.0	0.0	0.0	0.0	0.0	0.0	0.0	0.0	0.0
AAGGCAAGTCTTAAGGGTCTTTAGTAAACCAAACATATAATAAAATTCACTA	7.041387869620053e-07	5.108866540057601e-07	9.108639471669757e-07	2.7458230082760926e-07	8.216213267261832e-08	2.671440352480526e-07	1.062745334760529e-07	2.473437344121917e-07	0.0	2.654565810721388e-07	1.2953032304862573e-07
TTCCCAACATAAAGTAACTTAGGACCGCATAAAGAAAAAAGAAAGTTTGTTT	0.0	1.7029555133525336e-07	0.0	0.0	0.0	0.0	0.0	0.0	0.0	0.0	0.0
GAGGAAATATGGAAACCATTTTGGCGGCATAAAGAAAAAAGAAAGTTTGTTT	0.0	1.7029555133525336e-07	0.0	0.0	0.0	0.0	0.0	0.0	0.0	0.0	0.0
TTCATAAAACAGAATGCGGTTTACATGTACGAACTAAAAATTATATTTGCCA	0.0	1.7029555133525336e-07	0.0	0.0	0.0	0.0	0.0	2.473437344121917e-07	0.0	0.0	0.0
CACATAAACATGAATGGAGTTATACGAACCAAACATATAATAAAATTCACTA	0.0	1.7029555133525336e-07	0.0	0.0	0.0	0.0	0.0	0.0	0.0	0.0	0.0
ATTTCAACCTAGAATATGCTTACGTTTCCTAAAACACAAACCCCATTCTGGG	0.0	0.0	0.0	0.0	0.0	0.0	0.0	4.122395573536528e-07	0.0	0.0	0.0
ACGATAATCGCAAAAATCGTTGAATAAACCAAACATATAATAAAATTCACTA	8.449665443544064e-06	6.811822053410134e-06	6.467134024885527e-06	7.41372212234545e-06	4.601079429666626e-06	6.322408834203912e-06	4.888628539898434e-06	5.6889058914804084e-06	5.1869141565707075e-06	5.521496886300488e-06	2.5906064609725145e-06
CATACAAAATCAAATTGCCTTAGCGCTCGTAAACGATGAATGTGTTTCATGA	0.0	0.0	0.0	0.0	0.0	0.0	0.0	4.122395573536528e-07	0.0	0.0	0.0
CAGACTGCGTACCGAATCATTAATTAGCATAAAGAAAAAAGAAAGTTTGTTT	0.0	1.7029555133525336e-07	0.0	0.0	0.0	0.0	0.0	0.0	0.0	0.0	0.0
ATGTCAAAATCCAAGCGCTTTATCAAACATTAACGACCAAAACTTTTTAATT	0.0	1.7029555133525336e-07	0.0	0.0	0.0	0.0	0.0	0.0	0.0	0.0	0.0
GCATAAAAGCTAAAACTTCTTTAGGCGCATAAAGAAAAAAGAAAGTTTGTTT	0.0	1.7029555133525336e-07	0.0	0.0	0.0	0.0	0.0	0.0	0.0	0.0	0.0
GCTCAAACAAGAAAAGACGTTGAATTGCATAAAGAAAAAAGAAAGTTTGTTT	0.0	0.0	0.0	0.0	0.0	0.0	0.0	0.0	0.0	0.0	1.9429548457293858e-07
TGCCGAATGAAAAAGAGTGTTCTTTAGATATAAACCGAAACCATCTTCGGCA	0.0	3.405911026705067e-07	9.108639471669758e-08	9.15274336092031e-08	0.0	0.0	0.0	0.0	0.0	0.0	0.0
ACGCTAAGGCAAAACTATGTTGGTACGATATAAACCGAAACCATCTTCGGCA	0.0	3.405911026705067e-07	0.0	0.0	0.0	0.0	0.0	0.0	0.0	0.0	0.0
GTGAAAAGCGCAAACCTGTTTCGTAAAACCAAACATATAATAAAATTCACTA	3.017737658408594e-07	8.514777566762668e-07	6.37604763016883e-07	1.098329203310437e-06	1.2324319900892748e-06	7.123840939948069e-07	4.250981339042116e-07	7.420312032365751e-07	3.1756617285126784e-07	4.778218459298498e-07	1.9429548457293858e-07
CTAGTAAGCCTAAATCTAATTTGAACGCATAAAGAAAAAAGAAAGTTTGTTT	5.934884061536901e-06	4.597979886051841e-06	7.0136523931857135e-06	7.139139821517841e-06	5.34053862372019e-06	6.500504857702614e-06	4.4635304059942225e-06	4.039947662065797e-06	3.9166494651656365e-06	3.3447529215089494e-06	1.1657729074376314e-06
AAACTAACGGTTAACGTTTTTTATAAACTGCAATCACAAATATTATTGCGTC	1.8106425950451563e-06	2.0435466160230403e-06	2.8236782362176248e-06	3.5695699107589203e-06	2.7935125108690226e-06	2.760488364229877e-06	2.444314269949217e-06	1.9787498752975334e-06	2.4346739918597198e-06	2.920022391793527e-06	7.771819382917543e-07
TCATTAAATTTTAAGTCTCTTGCACTGATATAAACCGAAACCATCTTCGGCA	1.307686318643724e-06	6.811822053410134e-07	9.108639471669758e-08	9.15274336092031e-08	8.216213267261832e-08	3.5619204699740345e-07	0.0	0.0	1.058553909504226e-07	2.654565810721388e-07	0.0
AAAGAACCACAAACCATTAGCTGATAGCATAAAGAAAAAAGAAAGTTTGTTT	0.0	1.7029555133525336e-07	0.0	0.0	0.0	0.0	0.0	0.0	0.0	0.0	0.0
CTATCAATAAATAATGGAATTATATGTCCTAAAACACAAACCCCATTCTGGG	0.0	1.7029555133525336e-07	0.0	0.0	0.0	0.0	0.0	1.6489582294146112e-07	0.0	0.0	0.0
AGAACAAATGTCAAGGCTTTTTAGGAAACCAAACATATAATAAAATTCACTA	4.627197742893178e-06	3.405911026705067e-06	3.643455788667903e-06	4.75942654767856e-06	1.2324319900892748e-06	2.760488364229877e-06	1.2752944017126349e-06	1.7314061408853416e-06	1.7995416461571843e-06	2.017470016148255e-06	1.424833553534883e-06
AATTAAAAGTGAAATTGCATCTTCTGTCAACAAGCACTAAGTCGTTTAGTAT	2.0118251056057292e-07	0.0	0.0	0.0	0.0	0.0	0.0	0.0	3.1756617285126784e-07	0.0	0.0
CTACAAACCCCAAATCTTTTTTCAGAACAAGAAACGGCAATTAAATTTTGAG	0.0	1.7029555133525336e-07	0.0	0.0	0.0	0.0	0.0	0.0	0.0	0.0	0.0
TAATGAAACGAGAAGCATTTTTTTCTGCATAAAGAAAAAAGAAAGTTTGTTT	0.0	1.7029555133525336e-07	0.0	0.0	0.0	0.0	0.0	0.0	0.0	0.0	0.0
GAGTAAAATTAGAAATGGTTTCCGGGTCAACAAGCACTAAGTCGTTTAGTAT	0.0	1.7029555133525336e-07	0.0	0.0	0.0	0.0	0.0	0.0	0.0	0.0	0.0
ATAATAATATTAAAGATATTTGTCATTCAACAAGCACTAAGTCGTTTAGTAT	0.0	1.7029555133525336e-07	0.0	0.0	0.0	0.0	0.0	0.0	0.0	0.0	0.0
AGGGGAACCGCCAAAATTCTTGGGGGGCATAAAGAAAAAAGAAAGTTTGTTT	2.011825105605729e-06	1.5326599620172803e-06	1.0930367366003708e-06	9.152743360920309e-07	1.2324319900892748e-06	1.2466721644909122e-06	4.250981339042116e-07	6.595832917658445e-07	6.351323457025357e-07	7.963697432164165e-07	4.5335613067019e-07
AGTTAAAAAGCCAACCCGATTAGAAAGCATAAAGAAAAAAGAAAGTTTGTTT	9.053212975225781e-07	1.1920688593467736e-06	1.0019503418836733e-06	1.6474938049656555e-06	7.394591940535648e-07	1.6028642114883156e-06	6.376472008563174e-07	1.7314061408853416e-06	7.409877366529583e-07	6.90187110787561e-07	3.8859096914587716e-07
TTCAAAATGATCAAAGTTATTGATCTTCCTAAAACACAAACCCCATTCTGGG	0.0	0.0	0.0	0.0	0.0	0.0	0.0	4.122395573536528e-07	0.0	0.0	0.0
AGCCTAAATTAGAATTGTTTTGGAGGGCATAAAGAAAAAAGAAAGTTTGTTT	1.7100513397648698e-06	5.108866540057601e-07	1.0019503418836733e-06	1.281384070528843e-06	1.6432426534523662e-06	1.0685761409922105e-06	2.125490669521058e-07	4.946874688243834e-07	1.1644093004546486e-06	0.0	0.0
TGTCGAACCAGCATGCCGTTTATCTCGCATAAAGAAAAAAGAAAGTTTGTTT	0.0	1.7029555133525336e-07	0.0	0.0	0.0	0.0	0.0	0.0	0.0	0.0	0.0
GGTTCAAACTTCAAATCAATTAGATTGCATAAAGAAAAAAGAAAGTTTGTTT	3.017737658408594e-07	1.7029555133525336e-07	9.108639471669758e-08	1.830548672184062e-07	0.0	1.7809602349870172e-07	3.188236004281587e-07	1.6489582294146112e-07	2.117107819008452e-07	2.654565810721388e-07	6.476516152431286e-08
GCACCAAGGAGAAATAACATTGGCAGGCATAAAGAAAAAAGAAAGTTTGTTT	0.0	0.0	0.0	0.0	0.0	0.0	0.0	0.0	0.0	0.0	1.9429548457293858e-07
TGGGTAATGCGGAAATTGATTGCTTCCCCTCAACCCTTAACGCAGTTCGCGC	0.0	0.0	0.0	3.661097344368124e-07	0.0	0.0	0.0	0.0	0.0	0.0	0.0
CAGTTTAATGGGAACTTCGTATAATGACAAGAAACGGCAATTAAATTTTGAG	0.0	1.7029555133525336e-07	0.0	0.0	0.0	0.0	1.062745334760529e-07	0.0	0.0	0.0	0.0
TTACAAATAGTAAAGAGTCTTGCGAGACTGCAATCACAAATATTATTGCGTC	0.0	1.7029555133525336e-07	0.0	0.0	0.0	0.0	0.0	0.0	0.0	0.0	0.0
GAGAGAACTGACAATTAACTTACCCTGATATAAACCGAAACCATCTTCGGCA	2.0118251056057292e-07	5.108866540057601e-07	9.108639471669758e-08	9.15274336092031e-08	0.0	0.0	0.0	0.0	0.0	0.0	0.0
ATAATAACTTTAAAATACTTTACAGATCAACAAGCACTAAGTCGTTTAGTAT	0.0	1.7029555133525336e-07	0.0	0.0	0.0	0.0	0.0	0.0	0.0	0.0	0.0
CCGACAACCCGAAAACAGATTTATTGGCATAAAGAAAAAAGAAAGTTTGTTT	0.0	0.0	3.643455788667903e-07	0.0	8.216213267261832e-08	8.904801174935086e-08	0.0	1.6489582294146112e-07	0.0	3.185478972865666e-07	0.0
TTTAAAGCCGGAAAATATTTAACTTAATTTCAAAAGGGAAACCTATTGTATA	0.0	1.7029555133525336e-07	0.0	0.0	0.0	0.0	0.0	0.0	0.0	0.0	0.0
ACCGAAAACAGGAAGGCGCTTGCAGCCCCTCAACCCTTAACGCAGTTCGCGC	0.0	0.0	0.0	0.0	0.0	0.0	0.0	0.0	2.117107819008452e-07	3.185478972865666e-07	2.5906064609725146e-07
CTCCCAAGCACTAAAAAGTTTGATTGACTGCAATCACAAATATTATTGCGTC	2.5147813820071617e-06	2.895024372699307e-06	4.007801367534693e-06	2.2881858402300773e-06	3.7794581029404427e-06	1.959056258485719e-06	1.7003925356168464e-06	1.154270760590228e-06	2.0112524280580293e-06	2.654565810721388e-07	3.8859096914587716e-07
CGTGTAAATAGAAAAAGAGTTTTGGGAACCAAACATATAATAAAATTCACTA	0.0	1.7029555133525336e-07	0.0	0.0	0.0	0.0	0.0	0.0	0.0	0.0	0.0
TTTAAAAACGAAAAAATCATTCCGGGGATATAAACCGAAACCATCTTCGGCA	5.029562764014323e-07	1.7029555133525336e-07	9.108639471669758e-08	3.661097344368124e-07	0.0	0.0	0.0	8.244791147073056e-08	0.0	0.0	0.0
TGCGGAAATACAAATCTACTTAAATGAACCAAACATATAATAAAATTCACTA	7.041387869620053e-07	1.7029555133525336e-06	3.643455788667903e-07	3.661097344368124e-07	1.6432426534523664e-07	2.671440352480526e-07	7.439217343323704e-07	1.6489582294146112e-07	2.117107819008452e-07	5.840044783587055e-07	5.181212921945029e-07
TTGAAAACTGCCAACCTGGTTTTTTAAACCAAACATATAATAAAATTCACTA	0.0	1.7029555133525336e-07	0.0	0.0	0.0	0.0	0.0	0.0	0.0	0.0	0.0
AGCAAAATTAAGAAGCTCTTTATGGGGCATAAAGAAAAAAGAAAGTTTGTTT	2.414190126726875e-06	1.3623644106820268e-06	1.5484687101838587e-06	1.18985663691964e-06	3.286485306904733e-07	6.233360822454561e-07	4.250981339042116e-07	4.122395573536528e-07	4.234215638016904e-07	4.778218459298498e-07	0.0
AACCTAAGCAACAATTTAGTTATGCCCTGCGAATAACTAAAATAATTCCAAG	0.0	0.0	0.0	0.0	0.0	0.0	2.125490669521058e-07	0.0	0.0	0.0	0.0
GAGTTAATCTCTAATTCAATTATCGAGCATAAAGAAAAAAGAAAGTTTGTTT	0.0	1.7029555133525336e-07	0.0	0.0	0.0	0.0	0.0	8.244791147073056e-08	0.0	0.0	0.0
ACGATAATACTAAATGTGCTTCATGTCCCTCAACCCTTAACGCAGTTCGCGC	7.041387869620053e-07	1.7029555133525336e-07	1.0930367366003708e-06	1.281384070528843e-06	2.4648639801785496e-06	1.0685761409922105e-06	3.188236004281587e-06	3.380364370299953e-06	3.704938683264791e-06	5.840044783587055e-07	1.2953032304862573e-07
TCAACAAAAGTAAATCCGATTTTAACTCAACAAGCACTAAGTCGTTTAGTAT	0.0	0.0	0.0	0.0	0.0	0.0	0.0	0.0	0.0	0.0	7.124167767674415e-07
TGTAAAAACAGCAACAGCATTAACGTGCATAAAGAAAAAAGAAAGTTTGTTT	0.0	0.0	0.0	2.7458230082760926e-07	0.0	0.0	0.0	0.0	0.0	0.0	0.0
CTAGCAAACGGCAAGGCGATTGATGTCCCTCAACCCTTAACGCAGTTCGCGC	4.0236502112114584e-07	6.811822053410134e-07	1.275209526033766e-06	2.7458230082760926e-07	2.4648639801785497e-07	3.5619204699740345e-07	8.501962678084232e-07	2.473437344121917e-07	4.234215638016904e-07	2.654565810721388e-07	0.0
GCTGGAACTGCAAAAATGGTATAGCGTCAACAAGCACTAAGTCGTTTAGTAT	0.0	1.7029555133525336e-07	0.0	0.0	0.0	0.0	0.0	0.0	0.0	0.0	0.0
ACAGCAATGGTTAACTCACTTATATCACTAAAAGTCCAAAATATTTTTGATA	7.041387869620053e-07	6.811822053410134e-07	2.732591841500927e-07	8.237469024828278e-07	6.572970613809466e-07	1.7809602349870172e-07	1.062745334760529e-07	8.244791147073056e-08	6.351323457025357e-07	1.0618263242885553e-07	0.0
ACATGAAAAACTAAGCCTTTTGTTTCAAGAGAACAGATAACCTAATTTGAGT	0.0	1.7029555133525336e-07	1.8217278943339516e-07	0.0	4.1081066336309156e-07	1.0685761409922105e-06	0.0	0.0	5.292769547521131e-07	5.3091316214427764e-08	6.476516152431286e-08
TATATAATCAGCAATCACCTTACCCCGCATAAAGAAAAAAGAAAGTTTGTTT	0.0	1.7029555133525336e-07	0.0	0.0	0.0	0.0	0.0	0.0	0.0	0.0	0.0
TGTATAACAGACAACTGGGTTCTCAGGCATAAAGAAAAAAGAAAGTTTGTTT	3.4201026795297397e-06	1.3623644106820268e-06	2.9147646309343225e-06	3.7526247779773264e-06	2.6291882455237863e-06	3.918112516971438e-06	3.0819614708055344e-06	2.4734373441219167e-06	2.4346739918597198e-06	1.380374221575122e-06	4.5335613067019e-07
CAATCAATCGAAAACTGCCTTAGATAGCCAAAATTGGCAACCCCATTTTACG	0.0	0.0	0.0	0.0	0.0	0.0	0.0	3.2979164588292224e-07	0.0	0.0	0.0
ATTTCAAGGTGCAACATACTTGTGTAGCATAAAGAAAAAAGAAAGTTTGTTT	1.307686318643724e-06	8.514777566762668e-07	1.0019503418836733e-06	8.237469024828278e-07	2.054053316815458e-06	9.795281292428596e-07	2.6568633369013226e-06	2.1436456982389947e-06	2.4346739918597198e-06	7.432784270019888e-07	3.8859096914587716e-07
GCGTTAATATCCAATCGTATTCTGCATCCTAAAACACAAACCCCATTCTGGG	0.0	1.7029555133525336e-07	0.0	0.0	0.0	0.0	0.0	0.0	0.0	0.0	0.0
AGTGCAAATACAAAGGAGTTTTAGCCTCCTAAAACACAAACCCCATTCTGGG	2.0118251056057292e-07	0.0	0.0	0.0	0.0	8.904801174935086e-08	0.0	4.946874688243834e-07	0.0	0.0	0.0
CGTCAAAGTAGAAAGTGTCTTTCATTTCGTAAACGATGAATGTGTTTCATGA	0.0	0.0	0.0	0.0	0.0	0.0	0.0	2.473437344121917e-07	0.0	0.0	0.0
CTCACAATAAATAAAAGATTTACATTACAAGAAACGGCAATTAAATTTTGAG	0.0	1.7029555133525336e-07	0.0	0.0	0.0	0.0	0.0	0.0	0.0	0.0	0.0
ATTTTAAGTTACAAGTCGCTTTTCAGTCAACAAGCACTAAGTCGTTTAGTAT	0.0	1.7029555133525336e-07	0.0	0.0	0.0	0.0	0.0	0.0	0.0	0.0	0.0
AATGTAAATGAAAATTGTATTGTCCTGCATAAAGAAAAAAGAAAGTTTGTTT	4.224832721772032e-06	2.384137718693547e-06	2.3682462626341367e-06	3.4780424771497175e-06	2.875674643541641e-06	1.8700082467363682e-06	4.03843227209001e-06	2.390989432651186e-06	2.2229632099588747e-06	1.1149176405029831e-06	7.124167767674415e-07
GCGGGAAGTGGCAAGGCGATTGGGGCGCATAAAGAAAAAAGAAAGTTTGTTT	8.55025669882435e-06	8.685073118097921e-06	1.0201676208270128e-05	1.0525654865058355e-05	1.6432426534523665e-05	1.8076746385118226e-05	1.6260003621836097e-05	1.2861874189433967e-05	2.074765662628283e-05	6.838161528418296e-05	0.00010453097070024096
TCCTTAACTTTTAAGCGACTATTAGATCAACAAGCACTAAGTCGTTTAGTAT	0.0	1.7029555133525336e-07	0.0	0.0	0.0	0.0	0.0	0.0	0.0	0.0	0.0
GCAACAAGAGCAAACAAACTTACTGATCAACAAGCACTAAGTCGTTTAGTAT	0.0	0.0	0.0	0.0	0.0	0.0	0.0	0.0	0.0	3.185478972865666e-07	2.5906064609725146e-07
TAAGAAACACGGAAGGGCATTGGCTTGCATAAAGAAAAAAGAAAGTTTGTTT	9.053212975225781e-07	1.5326599620172803e-06	1.275209526033766e-06	1.18985663691964e-06	1.068107724744038e-06	1.0685761409922105e-06	7.439217343323704e-07	2.061197786768264e-06	1.1644093004546486e-06	3.185478972865666e-07	3.238258076215643e-07
GCTCGAAGAACAAATATGCTTCTCAAGCATAAAGAAAAAAGAAAGTTTGTTT	2.8165551478480213e-06	8.514777566762668e-07	1.6395551049005565e-06	1.3729115041380463e-06	1.8897290514702214e-06	1.6919122232376665e-06	3.0819614708055344e-06	1.8138540523560724e-06	1.587830864256339e-06	1.8051047512905442e-06	8.419470998160672e-07
GTGTGAAGCGCGAAGGGCGTTTCCCGGCATAAAGAAAAAAGAAAGTTTGTTT	0.0	1.7029555133525336e-07	0.0	0.0	0.0	8.904801174935086e-08	1.062745334760529e-07	0.0	0.0	0.0	0.0
GATTAAATTGGAAAGTGATTTAGTTTGCATAAAGAAAAAAGAAAGTTTGTTT	4.727788998173464e-06	3.0653199240345606e-06	5.191924498851762e-06	5.3085911493337795e-06	2.4648639801785496e-06	3.294776434725982e-06	2.444314269949217e-06	4.204843485007258e-06	2.963950946611833e-06	1.9112873837193994e-06	6.476516152431286e-07
TGCAAAATTACAAATTTTATTGGTTCCCCTCAACCCTTAACGCAGTTCGCGC	1.8106425950451563e-06	1.3623644106820268e-06	1.5484687101838587e-06	2.6542955746668898e-06	4.190268766303534e-06	3.0276323994779294e-06	2.5505888034252697e-06	2.8032289900048387e-06	3.2815171194631006e-06	5.309131621442776e-07	3.8859096914587716e-07
GAGGAAACATTGAATAGTGTTGAGGAACAAGAAACGGCAATTAAATTTTGAG	3.017737658408594e-07	0.0	2.732591841500927e-07	7.322194688736248e-07	2.4648639801785497e-07	2.671440352480526e-07	2.125490669521058e-07	0.0	1.058553909504226e-07	4.778218459298498e-07	0.0
AGCACAAGTATCAATACCCTTGATATGCATAAAGAAAAAAGAAAGTTTGTTT	0.0	1.7029555133525336e-07	0.0	0.0	0.0	0.0	0.0	0.0	0.0	0.0	0.0
TAAACAAAACCAAATTCGGTTCTATAAACCAAACATATAATAAAATTCACTA	0.0	1.7029555133525336e-07	0.0	0.0	0.0	0.0	0.0	0.0	0.0	0.0	0.0
ATTATAAAGGTAAATGAATTTACGCAGTACGAACTAAAAATTATATTTGCCA	0.0	0.0	0.0	0.0	0.0	0.0	0.0	2.473437344121917e-07	0.0	0.0	0.0
AATTGAATTCAAAATCTATTTTTCTTGCATAAAGAAAAAAGAAAGTTTGTTT	4.0236502112114584e-07	3.405911026705067e-07	0.0	0.0	0.0	0.0	0.0	0.0	0.0	0.0	0.0
TTACGAAGAGGTAAGAGGCTTTCGAGGCCAAAATTGGCAACCCCATTTTACG	0.0	0.0	0.0	0.0	0.0	0.0	0.0	4.122395573536528e-07	0.0	0.0	0.0
CCATGAAATTGGAAGTTGATTTAATTTCAACAAGCACTAAGTCGTTTAGTAT	5.029562764014323e-07	5.108866540057601e-07	6.37604763016883e-07	9.152743360920309e-07	9.037834593988015e-07	9.795281292428596e-07	1.062745334760529e-06	8.244791147073056e-07	9.526985185538034e-07	1.0618263242885553e-07	0.0
ACGATAATGTCGAATATAGTTAATTCAACCAAACATATAATAAAATTCACTA	5.834292806256615e-06	5.449457642728107e-06	6.649306814318923e-06	6.773030087081029e-06	3.4508095722499692e-06	4.452400587467544e-06	4.676079472946328e-06	3.2979164588292224e-06	3.8107940742152136e-06	1.9643786999338273e-06	9.71477422864693e-07
AGCAGAACCACAAAGAGGGTTTTGCACCCTCAACCCTTAACGCAGTTCGCGC	1.8106425950451563e-06	1.0217733080115201e-06	2.1860734732007417e-06	1.4644389377472495e-06	3.6972959702678243e-06	2.137152281984421e-06	1.5941180021407936e-06	2.8856769014755693e-06	1.7995416461571843e-06	1.2741915891462664e-06	8.419470998160672e-07
TTACCAACAATCAATCTCGTTACTAATCCTAAAACACAAACCCCATTCTGGG	0.0	0.0	0.0	0.0	0.0	0.0	2.125490669521058e-07	3.2979164588292224e-07	0.0	0.0	0.0
GCAAAAAACCCTAACGGTATTTTGTGGCATAAAGAAAAAAGAAAGTTTGTTT	7.041387869620053e-07	1.7029555133525336e-07	9.108639471669758e-08	9.15274336092031e-08	8.216213267261832e-08	5.342880704961052e-07	1.062745334760529e-07	1.6489582294146112e-07	0.0	1.0618263242885553e-07	0.0
GTAAAAAGAGAAAAGAAAATTGTGAGATTTCAAAAGGGAAACCTATTGTATA	0.0	1.7029555133525336e-07	0.0	0.0	0.0	0.0	0.0	0.0	0.0	0.0	0.0
ATCGGAACTTATAATCGTATTCAATCGCATAAAGAAAAAAGAAAGTTTGTTT	0.0	1.7029555133525336e-07	0.0	9.15274336092031e-08	0.0	0.0	0.0	0.0	0.0	0.0	0.0
GACAAAACCTCCAAAACTTATTTCCGGCATAAAGAAAAAAGAAAGTTTGTTT	0.0	1.7029555133525336e-07	0.0	0.0	0.0	0.0	0.0	0.0	0.0	0.0	0.0
CTAAGAAGTCCGAAGTGTGTTAAGAATCAACAAGCACTAAGTCGTTTAGTAT	7.041387869620053e-07	1.873251064687787e-06	9.108639471669757e-07	1.098329203310437e-06	9.037834593988015e-07	1.7809602349870174e-06	2.7631378703773754e-06	2.5558852555926477e-06	2.2229632099588747e-06	1.380374221575122e-06	5.181212921945029e-07
AAGTCAATAGATAAGCTCATTACCAGACATTAACGACCAAAACTTTTTAATT	6.035475316817188e-07	0.0	1.0019503418836733e-06	5.491646016552185e-07	1.2324319900892748e-06	1.4247681879896138e-06	5.313726673802645e-07	2.473437344121917e-07	7.409877366529583e-07	8.494610594308442e-07	3.238258076215643e-07
TGTGAAATCTGAAAGGTGATTGTAGCGCATAAAGAAAAAAGAAAGTTTGTTT	7.041387869620053e-07	1.5326599620172803e-06	7.286911577335806e-07	9.152743360920309e-07	1.3145941227618932e-06	9.795281292428596e-07	1.4878434686647408e-06	1.5665103179438806e-06	9.526985185538034e-07	1.0618263242885553e-07	1.9429548457293858e-07
TGAATAATTAGTAACAGCGTTTCTTCGCATAAAGAAAAAAGAAAGTTTGTTT	5.834292806256615e-06	5.279162091392854e-06	6.74039320903562e-06	6.4984477862534185e-06	3.861620235613061e-06	4.185256552219491e-06	4.569804939470275e-06	3.710156016182875e-06	5.71619111132282e-06	5.1498576727994934e-06	1.2305380689619443e-06
CCTGAAAAACTTAAAAATTGTTAACCGCATAAAGAAAAAAGAAAGTTTGTTT	0.0	1.7029555133525336e-07	0.0	0.0	0.0	0.0	0.0	0.0	0.0	0.0	0.0
ACGCAAAGTAGTAATTTTTTTCGCACACATTAACGACCAAAACTTTTTAATT	0.0	1.7029555133525336e-07	0.0	0.0	0.0	0.0	0.0	0.0	0.0	0.0	0.0
TATCTAAGAAGCAAACTCATTATAACTCAACAAGCACTAAGTCGTTTAGTAT	5.029562764014323e-07	1.7029555133525336e-07	5.465183683001854e-07	9.15274336092031e-08	4.1081066336309156e-07	1.7809602349870172e-07	6.376472008563174e-07	6.595832917658445e-07	3.1756617285126784e-07	0.0	2.5906064609725146e-07
CACGGAAACCGTAAGGGAATTCAGCAGACGAAACGCTAAACCACATTCTGTC	0.0	1.7029555133525336e-07	0.0	0.0	0.0	0.0	0.0	0.0	0.0	0.0	0.0
CCGAGAATAAAAAATGACGTTCTTCGTCAACAAGCACTAAGTCGTTTAGTAT	0.0	1.7029555133525336e-07	0.0	0.0	0.0	0.0	0.0	0.0	0.0	0.0	0.0
GTTGCAAATGGGAAATGGTTTTCTTGGCATAAAGAAAAAAGAAAGTTTGTTT	0.0	1.7029555133525336e-07	0.0	9.15274336092031e-08	0.0	0.0	0.0	0.0	0.0	0.0	0.0
GTGCAAAGTATAAACTACTTTATGGCGCATAAAGAAAAAAGAAAGTTTGTTT	2.414190126726875e-06	1.5326599620172803e-06	2.6415054467842294e-06	2.37971327383928e-06	2.547026112851168e-06	4.007160528720789e-06	1.2752944017126349e-06	1.2367186720609583e-06	1.4819754733059166e-06	1.0087350080741276e-06	1.9429548457293858e-07
ACCGGAAATGGGAAGATGATTTGTCAGCATAAAGAAAAAAGAAAGTTTGTTT	6.4378403379383335e-06	4.938570988722348e-06	4.6454061305515764e-06	6.589975219862622e-06	6.490808481136846e-06	7.836225033942877e-06	7.970590010703968e-06	5.1117705111852954e-06	7.304021975579159e-06	3.397844237723377e-06	1.1657729074376314e-06
ATGCCAAAATTGAATCTGTTTTTAAGAACCAAACATATAATAAAATTCACTA	0.0	1.7029555133525336e-07	0.0	0.0	0.0	0.0	0.0	0.0	0.0	0.0	0.0
TATACAAAGGTTAATTACTTTACAGTGTACGAACTAAAAATTATATTTGCCA	0.0	0.0	0.0	0.0	0.0	0.0	0.0	1.7314061408853416e-06	0.0	0.0	0.0
GATGCTATAGTAAAGTCTATTGACCAGCATAAAGAAAAAAGAAAGTTTGTTT	0.0	0.0	0.0	0.0	0.0	0.0	0.0	0.0	0.0	2.654565810721388e-07	6.476516152431286e-08
TCACTAAAGTTTAATACACTTTATGCAACCAAACATATAATAAAATTCACTA	0.0	0.0	0.0	0.0	0.0	0.0	2.125490669521058e-07	0.0	0.0	0.0	0.0
AAGCAAATAACTAATGTTCTTATTCTTCAACAAGCACTAAGTCGTTTAGTAT	2.011825105605729e-06	1.7029555133525336e-07	7.286911577335806e-07	7.322194688736248e-07	1.561080520779748e-06	1.1576241527415613e-06	1.9129416025689523e-06	1.6489582294146112e-06	1.3761200823554938e-06	4.778218459298498e-07	4.5335613067019e-07
GCACAAATCTCAAACGGTCTTACCCCATTTCAAAAGGGAAACCTATTGTATA	0.0	1.7029555133525336e-07	0.0	0.0	0.0	0.0	0.0	0.0	0.0	0.0	0.0
TATGGAAACGAAAAGGATCTTCAGGCATTTCAAAAGGGAAACCTATTGTATA	0.0	1.7029555133525336e-07	0.0	0.0	0.0	0.0	0.0	0.0	0.0	0.0	0.0
TCTAAAATCTGTAATTTAATTATGGTCCCTCAACCCTTAACGCAGTTCGCGC	0.0	1.7029555133525336e-07	0.0	0.0	0.0	0.0	0.0	0.0	0.0	0.0	0.0
CTCGGAACTTCGAAATTTTTGTATGACTGCGAATAACTAAAATAATTCCAAG	0.0	0.0	2.732591841500927e-07	0.0	8.216213267261832e-08	0.0	0.0	0.0	1.058553909504226e-07	1.0618263242885553e-07	1.9429548457293858e-07
GTTATAAACCTTAATAGACTTTCTACAACCAAACATATAATAAAATTCACTA	0.0	1.7029555133525336e-07	9.108639471669758e-08	0.0	0.0	0.0	0.0	0.0	0.0	0.0	0.0
ACGCCAAGCACAAAATGGTTTTGGCGATTTCAAAAGGGAAACCTATTGTATA	2.5147813820071617e-06	1.1920688593467736e-06	1.8217278943339515e-06	1.18985663691964e-06	1.4789183881071297e-06	5.342880704961052e-07	7.439217343323704e-07	1.6489582294146112e-06	1.7995416461571843e-06	5.309131621442776e-07	4.5335613067019e-07
CGCATAACTGGTAATAAGGTTGCATAGATATAAACCGAAACCATCTTCGGCA	0.0	1.7029555133525336e-07	0.0	0.0	0.0	0.0	0.0	0.0	0.0	0.0	0.0
TATTCAAATAATAACTAATTTCTCTAGCATAAAGAAAAAAGAAAGTTTGTTT	0.0	5.108866540057601e-07	9.108639471669758e-08	0.0	0.0	0.0	0.0	0.0	0.0	0.0	0.0
GTCAAAACCCTTAAACCAATTGGCTTTCAACAAGCACTAAGTCGTTTAGTAT	0.0	1.7029555133525336e-07	0.0	0.0	0.0	0.0	0.0	0.0	0.0	0.0	0.0
TAAGTAAAGCGTAACATGAGTTGACGCCCTCAACCCTTAACGCAGTTCGCGC	0.0	0.0	0.0	0.0	0.0	0.0	0.0	0.0	2.117107819008452e-07	3.716392135009944e-07	5.828864537188157e-07
AGTACAACTCATAAGATCATTTATGCGCATAAAGAAAAAAGAAAGTTTGTTT	1.2070950633634375e-06	2.2138421673582937e-06	2.094987078484044e-06	2.1051309730116713e-06	3.9437823682856795e-06	2.582392340731175e-06	3.6133341381857994e-06	3.0505727244170305e-06	4.4459264199177495e-06	5.309131621442776e-07	3.238258076215643e-07
ATTAAAAGCCATAAGGACCTTAAAGTGCATAAAGAAAAAAGAAAGTTTGTTT	2.0118251056057292e-07	0.0	0.0	0.0	0.0	0.0	0.0	0.0	0.0	0.0	0.0
ATGGTAATTGTTAAAGTTATTCACTCATTTCAAAAGGGAAACCTATTGTATA	0.0	1.7029555133525336e-07	0.0	0.0	0.0	0.0	0.0	0.0	0.0	0.0	0.0
CTGAGAACAATAAATCTAGTTGTTTAGCATAAAGAAAAAAGAAAGTTTGTTT	2.5147813820071617e-06	1.0217733080115201e-06	2.3682462626341367e-06	1.5559663713564525e-06	1.1502698574166564e-06	1.2466721644909122e-06	1.2752944017126349e-06	9.893749376487667e-07	1.4819754733059166e-06	8.494610594308442e-07	7.124167767674415e-07
CTGGTAAAATACAATTTAGTTAGTAAATTTCAAAAGGGAAACCTATTGTATA	9.053212975225781e-07	3.405911026705067e-07	5.465183683001854e-07	1.7390212385748588e-06	1.6432426534523664e-07	8.014321057441578e-07	2.125490669521058e-07	8.244791147073056e-07	4.234215638016904e-07	3.716392135009944e-07	5.181212921945029e-07
TGTAGAATTTGAAAGTATTTTGGATACTGCGAATAACTAAAATAATTCCAAG	6.035475316817188e-07	5.108866540057601e-07	1.275209526033766e-06	1.3729115041380463e-06	5.751349287083282e-07	1.0685761409922105e-06	6.376472008563174e-07	5.77135380295114e-07	2.117107819008452e-07	1.0618263242885553e-07	0.0
CAAACAACAATAATTAAATTCTTTCACCCTCAACCCTTAACGCAGTTCGCGC	0.0	1.7029555133525336e-07	0.0	0.0	0.0	0.0	0.0	0.0	0.0	0.0	0.0
AATATAATAGTTAATGCGGTTGAGCGGCATAAAGAAAAAAGAAAGTTTGTTT	2.0118251056057292e-07	6.811822053410134e-07	2.732591841500927e-07	0.0	1.6432426534523664e-07	3.5619204699740345e-07	0.0	2.473437344121917e-07	2.117107819008452e-07	0.0	0.0
CCTGAAATTAGGAATTCAATTATATGAACCAAACATATAATAAAATTCACTA	2.0118251056057292e-07	0.0	0.0	0.0	0.0	0.0	0.0	0.0	0.0	0.0	0.0
TCCCTAATATACAAATATTTTGAATTGCATAAAGAAAAAAGAAAGTTTGTTT	2.0118251056057292e-07	0.0	9.108639471669758e-08	9.15274336092031e-08	0.0	1.7809602349870172e-07	0.0	1.6489582294146112e-07	0.0	5.3091316214427764e-08	1.2953032304862573e-07
TTGAAAAATGTAAACGCTTTTATAACTCCTAAAACACAAACCCCATTCTGGG	0.0	0.0	0.0	0.0	0.0	0.0	0.0	2.473437344121917e-07	0.0	0.0	0.0
GTTTAAATTGAAAATTAAGTTCAATCGCATAAAGAAAAAAGAAAGTTTGTTT	0.0	0.0	0.0	0.0	0.0	0.0	0.0	0.0	2.117107819008452e-07	0.0	0.0
TATCTAATAATTAAATGTGTTAGTAAGCATAAAGAAAAAAGAAAGTTTGTTT	0.0	1.7029555133525336e-07	0.0	0.0	0.0	0.0	0.0	0.0	0.0	0.0	0.0
GGCTTAAGTGTGAACGGTGTTTTGGAGCATAAAGAAAAAAGAAAGTTTGTTT	5.029562764014323e-07	6.811822053410134e-07	8.197775524502782e-07	8.237469024828278e-07	4.1081066336309156e-07	7.123840939948069e-07	2.125490669521058e-07	3.2979164588292224e-07	1.058553909504226e-07	0.0	0.0
CACTGAAGACGAAACATGGTTGATGAGCATAAAGAAAAAAGAAAGTTTGTTT	0.0	1.7029555133525336e-07	0.0	0.0	0.0	0.0	1.062745334760529e-07	0.0	0.0	0.0	0.0
GTTCAATCGTACAATTAGTATTGGGGTCAACAAGCACTAAGTCGTTTAGTAT	0.0	1.7029555133525336e-07	0.0	0.0	0.0	0.0	0.0	0.0	0.0	0.0	0.0
CAAGGAAACATTAAAACCATTATATCGCATAAAGAAAAAAGAAAGTTTGTTT	3.017737658408594e-07	0.0	2.732591841500927e-07	2.7458230082760926e-07	0.0	0.0	0.0	0.0	0.0	0.0	0.0
AACGGAATGGGCAAGGGCCTTGGGGGGCCAAAATTGGCAACCCCATTTTACG	0.0	1.7029555133525336e-07	0.0	0.0	0.0	0.0	0.0	0.0	0.0	0.0	0.0
GCACAAAGCGGGAATCCGGTTTGAAGAGCCGAATGGATAACTAATTTAGGTG	0.0	0.0	0.0	2.7458230082760926e-07	0.0	0.0	0.0	8.244791147073056e-08	0.0	0.0	0.0
CGGGCAACGGAGGACTTGGTCAGTGATCAACAAGCACTAAGTCGTTTAGTAT	0.0	1.7029555133525336e-07	0.0	0.0	0.0	0.0	0.0	0.0	0.0	0.0	0.0
CAACAAATATTAAAGAAGTTTCTATAGCATAAAGAAAAAAGAAAGTTTGTTT	5.029562764014323e-07	1.0217733080115201e-06	5.465183683001854e-07	1.281384070528843e-06	2.4648639801785497e-07	3.5619204699740345e-07	3.188236004281587e-07	6.595832917658445e-07	4.234215638016904e-07	9.025523756452721e-07	1.2953032304862573e-07
AAATTAAACAGGAAACGTCTTAAGGTATTTCAAAAGGGAAACCTATTGTATA	5.029562764014323e-07	0.0	4.5543197358348786e-07	2.7458230082760926e-07	8.216213267261832e-08	2.671440352480526e-07	4.250981339042116e-07	2.473437344121917e-07	0.0	0.0	0.0
AACGCAAATTAAAAGGTTCTTGGACGCTGCGAATAACTAAAATAATTCCAAG	4.0236502112114584e-07	3.405911026705067e-07	1.8217278943339516e-07	0.0	0.0	0.0	0.0	8.244791147073056e-08	3.1756617285126784e-07	0.0	0.0
TGCGAAATTTAAAATAGCGTATGCTCGCATAAAGAAAAAAGAAAGTTTGTTT	0.0	1.7029555133525336e-07	0.0	0.0	8.216213267261832e-08	0.0	0.0	0.0	0.0	0.0	0.0
GGGAGAACAGGTAAAGTGTTTGGGAGGTACGAACTAAAAATTATATTTGCCA	0.0	0.0	0.0	0.0	0.0	0.0	0.0	8.244791147073056e-07	0.0	0.0	0.0
TGCTTAACTCGTAAAGCATTTAGATTCTGCGAATAACTAAAATAATTCCAAG	0.0	1.7029555133525336e-07	0.0	0.0	0.0	0.0	0.0	0.0	0.0	0.0	0.0
TGTTCAACAAATAATAGCGTTTTACCGCATAAAGAAAAAAGAAAGTTTGTTT	1.8106425950451563e-06	2.0435466160230403e-06	2.2771598679174394e-06	1.7390212385748588e-06	1.8897290514702214e-06	1.959056258485719e-06	1.3815689351886877e-06	2.638333167063378e-06	2.85809555566141e-06	1.2741915891462664e-06	1.0362425843890058e-06
AAGGCAAATCTTAATAAGGTTTCGGGTCCTAAAACACAAACCCCATTCTGGG	2.0118251056057292e-07	0.0	0.0	0.0	0.0	0.0	0.0	2.473437344121917e-07	0.0	0.0	0.0
ACCTAAAAACCAAATAAAGTTAATGAGATATAAACCGAAACCATCTTCGGCA	0.0	1.7029555133525336e-07	0.0	0.0	0.0	0.0	0.0	0.0	0.0	0.0	0.0
GTGCCAATGGTCAAAAGTTTTAGTAAAGCCGAATGGATAACTAATTTAGGTG	0.0	0.0	0.0	0.0	0.0	0.0	0.0	7.420312032365751e-07	0.0	0.0	0.0
AAGTTAATATACAAAACAGTTTAGAGCTGCGAATAACTAAAATAATTCCAAG	0.0	1.7029555133525336e-07	0.0	0.0	0.0	0.0	0.0	0.0	0.0	5.3091316214427764e-08	0.0
CTAAATACCGTTGATAGAGAACTTAGGCATAAAGAAAAAAGAAAGTTTGTTT	0.0	1.7029555133525336e-07	0.0	0.0	0.0	0.0	0.0	0.0	1.058553909504226e-07	0.0	0.0
AGCACAAACCCTAACGTTGTTTGCTGGCATAAAGAAAAAAGAAAGTTTGTTT	0.0	0.0	0.0	0.0	0.0	2.671440352480526e-07	0.0	0.0	0.0	0.0	0.0
TACATAAATTACAATGACTTTTCATTGCATAAAGAAAAAAGAAAGTTTGTTT	8.047300422422917e-07	1.1920688593467736e-06	1.1841231313170683e-06	1.5559663713564525e-06	1.3967562554345113e-06	2.137152281984421e-06	1.169019868236582e-06	9.893749376487667e-07	9.526985185538034e-07	5.840044783587055e-07	6.476516152431286e-08
TTGTCAAGTAAGAATTAGTTTTCTACGCATAAAGAAAAAAGAAAGTTTGTTT	0.0	5.108866540057601e-07	0.0	0.0	0.0	0.0	0.0	0.0	0.0	3.716392135009944e-07	0.0
CCAGGAAGAGTGAACAAATTTAATGGCCCTCAACCCTTAACGCAGTTCGCGC	8.047300422422917e-07	1.7029555133525336e-06	6.37604763016883e-07	3.661097344368124e-07	1.068107724744038e-06	1.5138161997389647e-06	1.5941180021407936e-06	1.5665103179438806e-06	2.1171078190084522e-06	1.0618263242885553e-06	1.2953032304862573e-07
CTATGAATGGGCAACTTCTTTATGTTGCATAAAGAAAAAAGAAAGTTTGTTT	4.023650211211458e-06	3.2356154753698136e-06	4.827578919984971e-06	4.942481414896967e-06	3.0399989088868778e-06	4.897640646214297e-06	3.719608671661852e-06	3.2154685473584918e-06	3.2815171194631006e-06	2.0705613323626826e-06	1.0362425843890058e-06
ATTGCAAATGTGAACTTACTTACCCTGCATAAAGAAAAAAGAAAGTTTGTTT	0.0	1.7029555133525336e-07	0.0	0.0	0.0	0.0	0.0	0.0	0.0	0.0	0.0
TACTTAATATGAAAGTCATTTATCTTGAAGCAACAGGCAAACCGATTATGTA	0.0	1.7029555133525336e-07	0.0	0.0	0.0	0.0	0.0	0.0	0.0	0.0	0.0
ACAACAATTAGTAACTTTATTTCCAGGTACGAACTAAAAATTATATTTGCCA	0.0	0.0	0.0	0.0	0.0	0.0	0.0	6.595832917658445e-07	0.0	0.0	0.0
TTAAGAACATCGAACCCATTTGGCAATCAACAAGCACTAAGTCGTTTAGTAT	0.0	1.7029555133525336e-07	4.5543197358348786e-07	3.661097344368124e-07	8.216213267261831e-07	4.4524005874675434e-07	1.3815689351886877e-06	1.2367186720609583e-06	1.0585539095042261e-06	6.370957945731332e-07	1.9429548457293858e-07
CCTTTAACTCGGAAGCACTTTGTGGGACTGCAATCACAAATATTATTGCGTC	0.0	1.7029555133525336e-07	0.0	0.0	0.0	0.0	0.0	0.0	0.0	0.0	0.0
CCGTAAACCCGCAACAGGTTTTTATCGATATAAACCGAAACCATCTTCGGCA	0.0	1.7029555133525336e-07	0.0	0.0	0.0	0.0	0.0	0.0	0.0	0.0	0.0
TTTGTAAGTTGCATCGTCTTATAACATCAACAAGCACTAAGTCGTTTAGTAT	0.0	0.0	0.0	0.0	0.0	0.0	3.188236004281587e-07	1.6489582294146112e-07	2.117107819008452e-07	0.0	6.476516152431286e-08
TAGAAAAAGCTTAATGGATTTAAAATGATATAAACCGAAACCATCTTCGGCA	5.029562764014323e-07	0.0	0.0	9.15274336092031e-08	0.0	0.0	0.0	0.0	0.0	0.0	0.0
ACACAAAACTCCAACAGAATTTGTTAACTGCAATCACAAATATTATTGCGTC	0.0	1.7029555133525336e-07	0.0	0.0	0.0	0.0	0.0	0.0	0.0	0.0	0.0
TAGATAACCATAAATCGATTTGGTACCCCTCAACCCTTAACGCAGTTCGCGC	2.112416360886016e-06	1.7029555133525336e-06	2.3682462626341367e-06	1.5559663713564525e-06	2.9578367762142594e-06	1.8700082467363682e-06	1.7003925356168464e-06	2.390989432651186e-06	2.0112524280580293e-06	5.840044783587055e-07	2.5906064609725146e-07
TAAATAACCATAAAATTCATTGACGATCAACAAGCACTAAGTCGTTTAGTAT	0.0	1.7029555133525336e-07	0.0	0.0	0.0	0.0	0.0	0.0	0.0	0.0	0.0
GTATTCTCTTAACGTCGTATAATGTAGCATAAAGAAAAAAGAAAGTTTGTTT	0.0	1.7029555133525336e-07	0.0	0.0	0.0	0.0	0.0	0.0	0.0	0.0	0.0
CCCAAAAATACAGAACCGGGTTATCGGCATAAAGAAAAAAGAAAGTTTGTTT	0.0	0.0	2.732591841500927e-07	9.15274336092031e-08	3.286485306904733e-07	2.671440352480526e-07	0.0	0.0	2.117107819008452e-07	1.592739486432833e-07	6.476516152431286e-08
TGTGGAAAAAATAAAATCATTGCCCCGTTGGAAGTCTCAAGATTTTTTGTTC	0.0	0.0	0.0	0.0	0.0	0.0	2.125490669521058e-07	0.0	0.0	0.0	0.0
CGCCGAATGTGTAAGAAAATTAGGCTTCAACAAGCACTAAGTCGTTTAGTAT	4.0236502112114584e-07	3.405911026705067e-07	5.465183683001854e-07	1.830548672184062e-07	0.0	0.0	0.0	0.0	0.0	0.0	0.0
AACACAATAATGAACGCCCTTCCTTAGCATAAAGAAAAAAGAAAGTTTGTTT	0.0	1.7029555133525336e-07	0.0	9.15274336092031e-08	0.0	0.0	0.0	0.0	0.0	0.0	0.0
GGAGAAAATTCTAATGGTTTTTGGGAGCATAAAGAAAAAAGAAAGTTTGTTT	0.0	1.7029555133525336e-07	0.0	0.0	0.0	0.0	0.0	0.0	0.0	0.0	0.0
ACATTAACATACAAGTTGGTTGGAGATCGTAAACGATGAATGTGTTTCATGA	0.0	1.7029555133525336e-07	0.0	0.0	0.0	8.904801174935086e-08	0.0	1.6489582294146112e-07	0.0	0.0	0.0
GCGATAAGTAGCAATAGTTTTTTTAGGTACGAACTAAAAATTATATTTGCCA	0.0	1.7029555133525336e-07	0.0	0.0	0.0	0.0	0.0	1.6489582294146112e-07	0.0	0.0	0.0
AAGTCAACGTTCAAGACATTTTAGGTCCCCAAATAGGCAAAGCTTTTCCCAA	1.0059125528028646e-06	5.108866540057601e-07	4.5543197358348786e-07	9.15274336092031e-08	2.4648639801785497e-07	1.7809602349870172e-07	4.250981339042116e-07	1.6489582294146112e-07	2.117107819008452e-07	0.0	0.0
TGTCTAACACACAATGCATTTAACATGCATAAAGAAAAAAGAAAGTTTGTTT	0.0	1.7029555133525336e-07	0.0	0.0	0.0	0.0	1.062745334760529e-07	1.6489582294146112e-07	0.0	0.0	0.0
ATGGAAACTAATAATATTTTTATGAAACATTAACGACCAAAACTTTTTAATT	0.0	1.7029555133525336e-07	0.0	0.0	0.0	0.0	0.0	0.0	0.0	0.0	0.0
CCTGCAAACAGCAACTGGATTATTTTTCAACAAGCACTAAGTCGTTTAGTAT	6.035475316817188e-07	1.7029555133525336e-07	1.8217278943339516e-07	4.5763716804601545e-07	1.6432426534523664e-07	3.5619204699740345e-07	0.0	2.473437344121917e-07	3.1756617285126784e-07	1.592739486432833e-07	6.476516152431286e-08
AATACAAGGGTGAAGTGCGTTTTCCATCAACAAGCACTAAGTCGTTTAGTAT	8.047300422422917e-07	5.108866540057601e-07	1.5484687101838587e-06	1.098329203310437e-06	2.300539714833313e-06	1.7809602349870174e-06	1.4878434686647408e-06	1.4016144950024194e-06	2.3288186009092972e-06	5.840044783587055e-07	1.9429548457293858e-07
TTGGGAAACATAAACTTTTTTAATCTGCATAAAGAAAAAAGAAAGTTTGTTT	0.0	1.7029555133525336e-07	0.0	0.0	0.0	0.0	0.0	0.0	0.0	0.0	0.0
AACACAAGCAGGAACGCTCTTTTCACGCATAAAGAAAAAAGAAAGTTTGTTT	1.5088688292042971e-06	2.2138421673582937e-06	1.8217278943339515e-06	1.4644389377472495e-06	2.300539714833313e-06	1.2466721644909122e-06	1.062745334760529e-06	4.946874688243834e-07	1.6936862552067616e-06	6.370957945731332e-07	3.8859096914587716e-07
CGATGAAAGCGTAATGTCTTTACAGGTCACAAAATTACAACACTGTTTCGTT	0.0	1.7029555133525336e-07	0.0	0.0	0.0	0.0	0.0	1.6489582294146112e-07	0.0	0.0	0.0
CCCTCAACGGCAAACGCAATTGGCTAGCATAAAGAAAAAAGAAAGTTTGTTT	0.0	1.7029555133525336e-07	0.0	0.0	0.0	0.0	0.0	0.0	0.0	0.0	0.0
ATGGGAATCGATAAATATTTTCCGGGATTTCAAAAGGGAAACCTATTGTATA	5.029562764014323e-07	0.0	0.0	1.830548672184062e-07	0.0	0.0	0.0	8.244791147073056e-08	0.0	0.0	0.0
TTGGAAAAGTGGAATCATGTTACTTCGCATAAAGAAAAAAGAAAGTTTGTTT	0.0	1.7029555133525336e-07	0.0	0.0	8.216213267261832e-08	0.0	0.0	0.0	0.0	0.0	0.0
ACGCAAAATATCAATTCATTTGTACAGCATAAAGAAAAAAGAAAGTTTGTTT	0.0	0.0	0.0	0.0	2.4648639801785497e-07	0.0	0.0	0.0	0.0	0.0	0.0
GGATCAATTTATAATACACTTAAATTAACCAAACATATAATAAAATTCACTA	0.0	1.7029555133525336e-07	0.0	0.0	0.0	0.0	0.0	0.0	0.0	0.0	0.0
TGCTAAATAAAAAATCCGATTCTCTATCAACAAGCACTAAGTCGTTTAGTAT	3.017737658408594e-07	1.7029555133525336e-07	9.108639471669758e-08	9.15274336092031e-08	0.0	0.0	0.0	0.0	0.0	0.0	0.0
GTTTCAACACCCAAATATTTTTTCCACCCTCAACCCTTAACGCAGTTCGCGC	4.0236502112114584e-07	1.7029555133525336e-07	2.732591841500927e-07	2.7458230082760926e-07	9.037834593988015e-07	7.123840939948069e-07	0.0	8.244791147073056e-08	1.058553909504226e-07	5.3091316214427764e-08	0.0
ACGCAAAAAATGAGGTAGTCATATATGCATAAAGAAAAAAGAAAGTTTGTTT	0.0	1.7029555133525336e-07	0.0	0.0	0.0	0.0	0.0	0.0	0.0	0.0	0.0
TCGGAAATGGTTAAAAGGATTTGGCTCGACAAATTAAAAAGCATGTTATGTG	0.0	0.0	0.0	0.0	0.0	0.0	0.0	0.0	2.117107819008452e-07	0.0	0.0
TACGTAAAGAACAAATGCGTTAAAAATCCTAAAACACAAACCCCATTCTGGG	2.0118251056057292e-07	1.7029555133525336e-07	0.0	9.15274336092031e-08	0.0	0.0	0.0	3.2979164588292224e-07	0.0	0.0	0.0
TTGAAAAGTTCGAAGCCGTTTAGTACGCATAAAGAAAAAAGAAAGTTTGTTT	4.0236502112114584e-07	0.0	0.0	0.0	8.216213267261832e-08	0.0	0.0	0.0	0.0	0.0	0.0
ATCCCAACAGCGAATTAACTTCTAGAGCATAAAGAAAAAAGAAAGTTTGTTT	1.0059125528028646e-06	8.514777566762668e-07	8.197775524502782e-07	1.281384070528843e-06	7.394591940535648e-07	5.342880704961052e-07	8.501962678084232e-07	9.893749376487667e-07	7.409877366529583e-07	3.185478972865666e-07	0.0
TGTATAACGATTAAAAATGTTTAATTGCATAAAGAAAAAAGAAAGTTTGTTT	1.307686318643724e-06	1.1920688593467736e-06	5.465183683001854e-07	9.15274336092031e-08	0.0	0.0	0.0	0.0	1.058553909504226e-07	0.0	0.0
TTTTTAAATTAAAACAGCATTGGACAGCATAAAGAAAAAAGAAAGTTTGTTT	2.0118251056057292e-07	0.0	9.108639471669758e-08	0.0	0.0	0.0	1.062745334760529e-07	0.0	0.0	0.0	0.0
ACGGCAACATCTAATTATTTTGCACATCACAAAATTACAACACTGTTTCGTT	0.0	0.0	0.0	0.0	0.0	0.0	0.0	2.473437344121917e-07	0.0	0.0	0.0
GCCCCAATGTTAAATTCGTTACTTAACCCTCAACCCTTAACGCAGTTCGCGC	0.0	1.7029555133525336e-07	2.732591841500927e-07	0.0	4.1081066336309156e-07	2.671440352480526e-07	2.125490669521058e-07	2.473437344121917e-07	3.1756617285126784e-07	1.0618263242885553e-07	0.0
TCAGCAAACGGGAACGGTGTTGTGGGGCATAAAGAAAAAAGAAAGTTTGTTT	0.0	0.0	0.0	3.661097344368124e-07	6.572970613809466e-07	3.5619204699740345e-07	9.564708012844762e-07	1.6489582294146112e-07	1.0585539095042261e-06	1.4334655377895496e-06	3.8859096914587716e-07
AGCTAAATTCTTAATTCGTTTCTTATCCCTCAACCCTTAACGCAGTTCGCGC	0.0	3.405911026705067e-07	1.8217278943339516e-07	0.0	0.0	0.0	0.0	0.0	0.0	0.0	0.0
CAATGAACTCACAAGACACTTAAGGCACATTAACGACCAAAACTTTTTAATT	1.5088688292042971e-06	2.0435466160230403e-06	2.9147646309343225e-06	1.4644389377472495e-06	1.3145941227618932e-06	2.4042963172324734e-06	1.7003925356168464e-06	7.420312032365751e-07	4.234215638016904e-07	4.247305297154221e-07	0.0
TCTTAAACAATGAAGAGGTTTGTATAGCATAAAGAAAAAAGAAAGTTTGTTT	0.0	1.7029555133525336e-07	0.0	0.0	0.0	8.904801174935086e-08	0.0	0.0	0.0	0.0	6.476516152431286e-08
CAAGTAATTCTCAAATTTATTAATGCACAAGAAACGGCAATTAAATTTTGAG	0.0	1.7029555133525336e-07	0.0	0.0	0.0	0.0	0.0	0.0	0.0	0.0	0.0
CACTCAATAGTCTTGTTACATAACTTACATTAACGACCAAAACTTTTTAATT	0.0	1.7029555133525336e-07	9.108639471669758e-08	1.830548672184062e-07	2.4648639801785497e-07	8.904801174935086e-08	2.125490669521058e-07	8.244791147073056e-08	1.058553909504226e-07	0.0	0.0
CCCTACAAGTATTAAGCGGTTTCCGGGCATAAAGAAAAAAGAAAGTTTGTTT	0.0	1.7029555133525336e-07	0.0	0.0	0.0	0.0	0.0	0.0	0.0	0.0	0.0
CGTCTAACCTCTAAACATGTTAGTATCCCTCAACCCTTAACGCAGTTCGCGC	0.0	1.7029555133525336e-07	0.0	1.830548672184062e-07	4.1081066336309156e-07	1.7809602349870172e-07	1.062745334760529e-07	2.473437344121917e-07	0.0	0.0	0.0
TGTACAATACATAAATCCATTCCCTTCCCTCAACCCTTAACGCAGTTCGCGC	0.0	1.7029555133525336e-07	0.0	0.0	0.0	0.0	0.0	0.0	0.0	0.0	0.0
GGACAAAACATGAAGTACGTTCTGGATCAACAAGCACTAAGTCGTTTAGTAT	1.8106425950451563e-06	1.5326599620172803e-06	9.108639471669757e-07	1.098329203310437e-06	2.547026112851168e-06	2.04810427023507e-06	2.2317652029971112e-06	1.319166583531689e-06	1.3761200823554938e-06	5.309131621442776e-07	6.476516152431286e-08
TGCAGGAGATATAATATGGTCGTTAAGCCAAAATTGGCAACCCCATTTTACG	0.0	1.7029555133525336e-07	0.0	0.0	0.0	0.0	0.0	0.0	0.0	0.0	0.0
ACCCGAAAAGTGGAAAAGTTTCACCTGCATAAAGAAAAAAGAAAGTTTGTTT	0.0	1.7029555133525336e-07	0.0	0.0	0.0	0.0	0.0	0.0	0.0	0.0	0.0
CTAATAACTTAAAATCGGGTTACGGTCCCTCAACCCTTAACGCAGTTCGCGC	2.0118251056057292e-07	1.7029555133525336e-07	9.108639471669758e-08	0.0	0.0	0.0	0.0	0.0	0.0	0.0	0.0
CAAGAAAGTAATAAAATATTTTTGTACCCTCAACCCTTAACGCAGTTCGCGC	0.0	1.7029555133525336e-07	2.732591841500927e-07	0.0	0.0	0.0	0.0	0.0	1.058553909504226e-07	0.0	6.476516152431286e-08
ACGATAATCCATAATATACTTGGCAAAGTCGAAATATCAATGGAGTTGTATT	0.0	5.108866540057601e-07	9.108639471669758e-08	0.0	1.6432426534523664e-07	1.7809602349870172e-07	0.0	8.244791147073056e-07	1.058553909504226e-07	0.0	0.0
ACGTTAAAAATGAAACATTTTGTTGAGCATAAAGAAAAAAGAAAGTTTGTTT	7.041387869620053e-07	6.811822053410134e-07	1.6395551049005565e-06	1.5559663713564525e-06	8.216213267261831e-07	1.0685761409922105e-06	8.501962678084232e-07	5.77135380295114e-07	3.1756617285126784e-07	1.2211002729318385e-06	1.9429548457293858e-07
ATTTCAAACTCCAAATCATTTCTTATGCATAAAGAAAAAAGAAAGTTTGTTT	4.0236502112114584e-07	3.405911026705067e-07	1.1841231313170683e-06	3.661097344368124e-07	2.4648639801785497e-07	1.7809602349870172e-07	0.0	4.122395573536528e-07	3.1756617285126784e-07	3.185478972865666e-07	6.476516152431286e-08
ATAGTAAACTTCAACCAGTTTGCGGAGCATAAAGAAAAAAGAAAGTTTGTTT	6.035475316817188e-07	0.0	9.108639471669758e-08	1.830548672184062e-07	1.6432426534523664e-07	0.0	0.0	0.0	0.0	0.0	0.0
AAGGCAATCTAAAAAACGTTTGAGGACCCTCAACCCTTAACGCAGTTCGCGC	4.0236502112114584e-07	0.0	9.108639471669758e-08	0.0	2.4648639801785497e-07	8.904801174935086e-08	0.0	0.0	1.058553909504226e-07	1.0618263242885553e-07	6.476516152431286e-08
TACAGAAGATATAACTCGTTTTACAGTCGTAAACGATGAATGTGTTTCATGA	2.0118251056057292e-07	0.0	0.0	1.830548672184062e-07	0.0	8.904801174935086e-08	1.062745334760529e-07	1.6489582294146112e-07	0.0	0.0	0.0
CGTTAAAAAATCAATCATGTTAATGGGATATAAACCGAAACCATCTTCGGCA	8.047300422422917e-07	5.108866540057601e-07	2.732591841500927e-07	0.0	0.0	0.0	0.0	0.0	0.0	0.0	0.0
GTAGGAAATGGCAAAAAGATTCTAATTCGTAAACGATGAATGTGTTTCATGA	0.0	1.7029555133525336e-07	0.0	0.0	8.216213267261832e-08	8.904801174935086e-08	0.0	8.244791147073056e-08	0.0	0.0	0.0
GCAATAATTCCGAACCAGCTTAGAATAACCAAACATATAATAAAATTCACTA	3.3195114242494534e-06	4.4276843347165874e-06	4.007801367534693e-06	4.5763716804601546e-06	1.6432426534523662e-06	4.541448599216894e-06	3.6133341381857994e-06	3.545260193241414e-06	1.7995416461571843e-06	5.893136099801481e-06	2.331545814875263e-06
TCCCGAATCTAGAACCCTTTTTGTACAACCAAACATATAATAAAATTCACTA	0.0	1.7029555133525336e-07	0.0	0.0	0.0	0.0	0.0	0.0	0.0	0.0	0.0
ATCTTCGGCCATAACTTCGTATAATGATTTCAAAAGGGAAACCTATTGTATA	0.0	0.0	0.0	0.0	0.0	0.0	2.125490669521058e-07	0.0	0.0	1.0618263242885553e-07	0.0
AAGTTATGTAGTAAGTTAATTCCTTTGCATAAAGAAAAAAGAAAGTTTGTTT	0.0	1.7029555133525336e-07	0.0	0.0	0.0	0.0	0.0	0.0	0.0	0.0	0.0
TTCAAAACTGGTAATAGCCTTTATCCGCATAAAGAAAAAAGAAAGTTTGTTT	4.0236502112114584e-07	0.0	7.286911577335806e-07	9.15274336092031e-08	4.1081066336309156e-07	3.5619204699740345e-07	9.564708012844762e-07	9.069270261780362e-07	1.0585539095042261e-06	1.0618263242885553e-07	1.2953032304862573e-07
GCTCTAATCTACAATGGAGTTTAGTCCATTCAAACACGAATCGCTTTCTTAG	0.0	0.0	0.0	0.0	0.0	0.0	0.0	4.946874688243834e-07	0.0	0.0	0.0
GGGTTGAGGGAGAACTTCGTAGAATGATTTCAAAAGGGAAACCTATTGTATA	0.0	1.7029555133525336e-07	9.108639471669758e-08	1.830548672184062e-07	1.6432426534523664e-07	2.671440352480526e-07	1.062745334760529e-07	8.244791147073056e-08	2.117107819008452e-07	2.654565810721388e-07	0.0
CTCGTAAATAAAAATCCTATTGAATGGCATAAAGAAAAAAGAAAGTTTGTTT	0.0	1.7029555133525336e-07	0.0	0.0	0.0	0.0	0.0	0.0	0.0	0.0	0.0
GTAATAACCGTAAAGGGGGGTGTATAGCATAAAGAAAAAAGAAAGTTTGTTT	0.0	1.7029555133525336e-07	9.108639471669758e-08	0.0	8.216213267261832e-08	0.0	0.0	0.0	0.0	0.0	0.0
GTACTAATTGTTAAGCTACTTGCCAGTCCTAAAACACAAACCCCATTCTGGG	0.0	0.0	0.0	0.0	0.0	0.0	0.0	4.122395573536528e-07	0.0	0.0	0.0
TCTTGAAAGACTAACATCGTTATATAATTTCAAAAGGGAAACCTATTGTATA	0.0	1.7029555133525336e-07	0.0	0.0	0.0	0.0	0.0	0.0	1.058553909504226e-07	0.0	0.0
CGAGAAACTATCAACGATCTTTGCACGCATAAAGAAAAAAGAAAGTTTGTTT	2.0118251056057292e-07	0.0	0.0	9.15274336092031e-08	0.0	8.904801174935086e-08	0.0	0.0	0.0	0.0	0.0
ATGTCAATCAGAAACGCGTTTACAAACCCCAAATAGGCAAAGCTTTTCCCAA	0.0	1.7029555133525336e-07	0.0	0.0	0.0	0.0	0.0	0.0	0.0	0.0	0.0
GTGACAAATAGGAAGAGTGTTTAGCAGCATAAAGAAAAAAGAAAGTTTGTTT	2.0118251056057292e-07	0.0	0.0	0.0	0.0	8.904801174935086e-08	0.0	0.0	0.0	0.0	0.0
TGACAAACACGCAATTTACTTGTTATCCCTCAACCCTTAACGCAGTTCGCGC	0.0	1.7029555133525336e-07	0.0	0.0	0.0	0.0	0.0	8.244791147073056e-08	0.0	0.0	0.0
CATCAAATACTCAAACCCTTTATACGAGTATAAAACATAAGGTTGTTAGTGT	0.0	0.0	0.0	0.0	2.4648639801785497e-07	0.0	0.0	0.0	0.0	0.0	0.0
CGGGGGAAGTGTAATAATGTTCCCTTAAGAGAACAGATAACCTAATTTGAGT	0.0	0.0	0.0	0.0	0.0	0.0	0.0	0.0	0.0	2.654565810721388e-07	1.2953032304862573e-07
ACATTAAACAGTAAAAGGATTTGCATGATATAAACCGAAACCATCTTCGGCA	4.0236502112114584e-07	0.0	9.108639471669758e-08	0.0	0.0	0.0	0.0	0.0	0.0	0.0	0.0
GTATCCACTGACTTATGTAATAACTAGCATAAAGAAAAAAGAAAGTTTGTTT	0.0	1.7029555133525336e-07	0.0	0.0	0.0	0.0	0.0	0.0	0.0	5.3091316214427764e-08	0.0
TAGAGAAATATGAATGTTATTGTATATCAACAAGCACTAAGTCGTTTAGTAT	7.041387869620053e-07	3.405911026705067e-07	5.465183683001854e-07	0.0	4.929727960357099e-07	6.233360822454561e-07	4.250981339042116e-07	3.2979164588292224e-07	1.058553909504226e-07	6.370957945731332e-07	1.2953032304862573e-07
AACTCAAGATAGAAGTTAATTGTTATGCATAAAGAAAAAAGAAAGTTTGTTT	0.0	0.0	0.0	0.0	2.4648639801785497e-07	8.904801174935086e-08	0.0	0.0	0.0	0.0	0.0
AAATCAATTGTAAAAAATGTTACATTTCGTAAACGATGAATGTGTTTCATGA	0.0	1.7029555133525336e-07	0.0	0.0	0.0	0.0	0.0	8.244791147073056e-08	0.0	0.0	0.0
GATGGAACAGGGAAATTGGTTGCACCATTTCAAAAGGGAAACCTATTGTATA	0.0	1.7029555133525336e-07	0.0	0.0	0.0	0.0	0.0	0.0	0.0	0.0	0.0
ACTAAAAATGACAACTGTTTTGCGTAGCATAAAGAAAAAAGAAAGTTTGTTT	7.041387869620053e-07	5.108866540057601e-07	1.275209526033766e-06	5.491646016552185e-07	7.394591940535648e-07	8.904801174935087e-07	5.313726673802645e-07	2.473437344121917e-07	3.1756617285126784e-07	1.592739486432833e-07	0.0
ACGCAAACAGGGAAGGGGGTTGGGGAATTTCAAAAGGGAAACCTATTGTATA	1.0059125528028646e-06	1.873251064687787e-06	1.3662959207504635e-06	1.281384070528843e-06	1.6432426534523662e-06	1.7809602349870174e-06	1.4878434686647408e-06	9.893749376487667e-07	7.409877366529583e-07	3.716392135009944e-07	2.5906064609725146e-07
GTATAAATGTCAAGCCCATTAAGGCATCAACAAGCACTAAGTCGTTTAGTAT	0.0	1.7029555133525336e-07	0.0	0.0	0.0	0.0	0.0	0.0	0.0	0.0	0.0
AAACCAAACAATAACCGTATTTGAACTCAACAAGCACTAAGTCGTTTAGTAT	9.053212975225781e-07	1.0217733080115201e-06	9.108639471669757e-07	1.281384070528843e-06	1.1502698574166564e-06	1.3357201762402631e-06	6.376472008563174e-07	9.893749376487667e-07	1.587830864256339e-06	2.1236526485771106e-07	6.476516152431286e-08
ATGATAACCATGAATGAGCTTATGATTCGTAAACGATGAATGTGTTTCATGA	0.0	0.0	0.0	2.7458230082760926e-07	8.216213267261832e-08	0.0	2.125490669521058e-07	8.244791147073056e-08	0.0	0.0	0.0
ATGATAACATCCAAATGAGTTAATCAGATATAAACCGAAACCATCTTCGGCA	4.0236502112114584e-07	0.0	0.0	0.0	0.0	0.0	0.0	0.0	0.0	0.0	0.0
AGCGGAAATGGAAAGTAGGTTGGGTGCCCTCAACCCTTAACGCAGTTCGCGC	6.035475316817188e-07	3.405911026705067e-07	1.8217278943339516e-07	5.491646016552185e-07	3.286485306904733e-07	8.904801174935086e-08	1.062745334760529e-07	0.0	3.1756617285126784e-07	5.3091316214427764e-08	1.2953032304862573e-07
CTAGTAATCAATAAACTAGTTTGCTTGATATAAACCGAAACCATCTTCGGCA	5.029562764014323e-07	1.7029555133525336e-07	6.37604763016883e-07	3.661097344368124e-07	0.0	0.0	0.0	0.0	0.0	0.0	0.0
TAAACAACCGCGAACATTATTTTTGTGCATAAAGAAAAAAGAAAGTTTGTTT	1.911233850325443e-06	2.0435466160230403e-06	2.732591841500927e-06	2.837350441885296e-06	1.561080520779748e-06	3.11668041122728e-06	1.169019868236582e-06	1.2367186720609583e-06	1.1644093004546486e-06	1.0087350080741276e-06	3.8859096914587716e-07
CTCTAAAATCTTAAGCACCTTCTAGAAAGAGAACAGATAACCTAATTTGAGT	0.0	0.0	0.0	2.7458230082760926e-07	3.286485306904733e-07	3.5619204699740345e-07	2.125490669521058e-07	0.0	0.0	0.0	0.0
AAGCGAATATGGAAATCCATTATTGAACAAGAAACGGCAATTAAATTTTGAG	0.0	1.7029555133525336e-07	0.0	0.0	0.0	0.0	0.0	0.0	0.0	0.0	0.0
ATCGTAAAGCTAATGGAATTTTGTTTCTGCGAATAACTAAAATAATTCCAAG	0.0	1.7029555133525336e-07	9.108639471669758e-08	0.0	0.0	0.0	0.0	0.0	0.0	0.0	0.0
CGCGCAAACCTTAAAGTACTTTCGTTGATATAAACCGAAACCATCTTCGGCA	4.0236502112114584e-07	1.7029555133525336e-07	0.0	0.0	0.0	0.0	0.0	0.0	0.0	0.0	0.0
TTCCTAATCGTGAACGAATTTCTCAGACTGCAATCACAAATATTATTGCGTC	2.8165551478480213e-06	2.0435466160230403e-06	3.0969374203677175e-06	3.294987609931311e-06	3.7794581029404427e-06	3.205728422976631e-06	5.207452140326592e-06	3.133020635887761e-06	3.387372510413523e-06	1.7520134350761163e-06	8.419470998160672e-07
AGAATAAATGTTAACAAGCTTCTCGTGCCAAAATTGGCAACCCCATTTTACG	0.0	0.0	0.0	0.0	0.0	2.671440352480526e-07	0.0	1.319166583531689e-06	0.0	0.0	0.0
CTGTCAATACAGAAGGGAGTTGCAAGATTTCAAAAGGGAAACCTATTGTATA	3.017737658408594e-07	0.0	9.108639471669758e-08	9.15274336092031e-08	2.4648639801785497e-07	8.904801174935086e-08	1.062745334760529e-07	0.0	1.058553909504226e-07	5.3091316214427764e-08	0.0
CAGGAAAATCAAAAGAAGGTGTACTAGCATAAAGAAAAAAGAAAGTTTGTTT	0.0	1.7029555133525336e-07	0.0	0.0	0.0	0.0	0.0	0.0	0.0	0.0	0.0
GCACCAAAAACAAAACGATTTGGTAAGCATAAAGAAAAAAGAAAGTTTGTTT	0.0	1.7029555133525336e-07	0.0	0.0	0.0	0.0	0.0	8.244791147073056e-08	0.0	0.0	0.0
CGTGTAAATAGAAATCAGTTTAAGTTGATATAAACCGAAACCATCTTCGGCA	5.029562764014323e-07	0.0	0.0	0.0	0.0	0.0	0.0	0.0	0.0	0.0	0.0
TTCGAAAAATCGAAACAAATTCACAAGCATAAAGAAAAAAGAAAGTTTGTTT	8.047300422422917e-07	1.5326599620172803e-06	6.37604763016883e-07	1.7390212385748588e-06	1.561080520779748e-06	6.233360822454561e-07	4.250981339042116e-07	1.0718228491194973e-06	7.409877366529583e-07	6.370957945731332e-07	6.476516152431286e-08
GTTACAAGTCGTAAAACTCTTGGCTGCCCTCAACCCTTAACGCAGTTCGCGC	0.0	5.108866540057601e-07	5.465183683001854e-07	3.661097344368124e-07	9.859455920714199e-07	3.5619204699740345e-07	3.188236004281587e-07	1.6489582294146112e-07	0.0	0.0	0.0
CTCAGAAGATTAAAATAAGTTACGCCCCCCAAATAGGCAAAGCTTTTCCCAA	2.0118251056057292e-07	3.405911026705067e-07	4.5543197358348786e-07	1.098329203310437e-06	6.572970613809466e-07	6.233360822454561e-07	6.376472008563174e-07	6.595832917658445e-07	9.526985185538034e-07	7.432784270019888e-07	1.9429548457293858e-07
ATGGAAAGTTCAAAGCATATTCTTGGGCATAAAGAAAAAAGAAAGTTTGTTT	0.0	1.7029555133525336e-07	9.108639471669758e-08	9.15274336092031e-08	0.0	0.0	0.0	8.244791147073056e-08	0.0	3.716392135009944e-07	3.8859096914587716e-07
CAAAGAAATCGCAACGGAATTTGCAGTCAACAAGCACTAAGTCGTTTAGTAT	0.0	0.0	2.732591841500927e-07	0.0	0.0	0.0	0.0	0.0	0.0	0.0	0.0
TCTCTAATGTAAAATGCAGTTGATCCTCAACAAGCACTAAGTCGTTTAGTAT	1.5088688292042971e-06	6.811822053410134e-07	5.465183683001854e-07	9.152743360920309e-07	9.037834593988015e-07	9.795281292428596e-07	2.125490669521058e-07	4.122395573536528e-07	1.1644093004546486e-06	1.592739486432833e-07	3.238258076215643e-07
AGTTAAAGTCGTAATTCGTTTGCGAGGCATAAAGAAAAAAGAAAGTTTGTTT	0.0	1.7029555133525336e-07	9.108639471669758e-08	0.0	8.216213267261832e-08	0.0	0.0	8.244791147073056e-08	0.0	0.0	0.0
AATTCAAAATTAAACATAGTTGTTCCACATTAACGACCAAAACTTTTTAATT	2.0118251056057292e-07	1.7029555133525336e-07	3.643455788667903e-07	7.322194688736248e-07	0.0	1.7809602349870172e-07	1.062745334760529e-07	1.6489582294146112e-07	0.0	1.0618263242885553e-07	0.0
CATTCTAGATGGGGAATCCTAGTGAGAACCAAACATATAATAAAATTCACTA	0.0	1.7029555133525336e-07	0.0	0.0	0.0	0.0	0.0	0.0	0.0	0.0	0.0
AAGGTAAGGCGGAAATCGTTTGGCGGGCATAAAGAAAAAAGAAAGTTTGTTT	0.0	1.7029555133525336e-07	0.0	0.0	0.0	8.904801174935086e-08	0.0	0.0	0.0	0.0	0.0
CCATTAAATGATAACTAGCTTGCATTGCATAAAGAAAAAAGAAAGTTTGTTT	3.017737658408594e-07	8.514777566762668e-07	1.8217278943339515e-06	2.013603539402468e-06	1.4789183881071297e-06	1.959056258485719e-06	1.5941180021407936e-06	1.2367186720609583e-06	1.1644093004546486e-06	3.716392135009944e-07	2.5906064609725146e-07
ATAATAATACTGAATTCGATTATACATCAACAAGCACTAAGTCGTTTAGTAT	2.0118251056057292e-07	0.0	0.0	0.0	0.0	0.0	0.0	0.0	0.0	0.0	0.0
ATTTTAAGTAATAATCTGCTTTGATGGCATAAAGAAAAAAGAAAGTTTGTTT	0.0	1.7029555133525336e-07	0.0	0.0	0.0	0.0	0.0	0.0	0.0	0.0	0.0
AAATGAATAGTAAACGCTATTAATGCGAAGCAACAGGCAAACCGATTATGTA	0.0	1.7029555133525336e-07	0.0	0.0	0.0	0.0	0.0	0.0	0.0	0.0	0.0
ATACGAACATATAACGATGTTTCTCCGCATAAAGAAAAAAGAAAGTTTGTTT	0.0	0.0	0.0	0.0	0.0	0.0	0.0	0.0	2.117107819008452e-07	0.0	0.0
CTAGAAACGTTCAACAACTTTTTTGGCCCCAAATAGGCAAAGCTTTTCCCAA	8.047300422422917e-07	6.811822053410134e-07	7.286911577335806e-07	5.491646016552185e-07	5.751349287083282e-07	1.6028642114883156e-06	1.3815689351886877e-06	8.244791147073056e-07	5.292769547521131e-07	1.0618263242885553e-07	1.9429548457293858e-07
CGTGCAATTAAGAGGGTCTTGAATTAGCATAAAGAAAAAAGAAAGTTTGTTT	0.0	1.7029555133525336e-07	0.0	9.15274336092031e-08	0.0	0.0	0.0	0.0	0.0	0.0	0.0
AATTTAACAAGGAAGTCTTTTATTAAGCATAAAGAAAAAAGAAAGTTTGTTT	2.0118251056057292e-07	0.0	0.0	0.0	0.0	0.0	0.0	0.0	0.0	0.0	0.0
TCCGGAATCAAAAGGTAGTTTTGGCATCAACAAGCACTAAGTCGTTTAGTAT	0.0	3.405911026705067e-07	9.108639471669758e-08	9.15274336092031e-08	1.6432426534523664e-07	8.904801174935086e-08	1.062745334760529e-07	8.244791147073056e-08	0.0	0.0	0.0
TGGAAAACGTCGAATTGTTTTACCGAAACCAAACATATAATAAAATTCACTA	2.213007616166302e-06	1.7029555133525336e-06	1.912814289050649e-06	3.111932742712905e-06	2.4648639801785496e-06	1.4247681879896138e-06	1.5941180021407936e-06	1.7314061408853416e-06	1.3761200823554938e-06	6.370957945731332e-07	6.476516152431286e-08
CATCAAAGGGGGAACGTTTTTTAGGTCCCTCAACCCTTAACGCAGTTCGCGC	0.0	1.7029555133525336e-07	0.0	0.0	0.0	0.0	0.0	0.0	1.058553909504226e-07	0.0	0.0
TTGACAAAATTTAAGCCTTTTTCTTTGCATAAAGAAAAAAGAAAGTTTGTTT	5.029562764014323e-07	5.108866540057601e-07	1.0930367366003708e-06	1.18985663691964e-06	6.572970613809466e-07	1.2466721644909122e-06	9.564708012844762e-07	4.946874688243834e-07	5.292769547521131e-07	9.025523756452721e-07	2.5906064609725146e-07
TATTGAAAGAGTAATTTATTTAGAGTCATGGAACGAAAAACAAGTTTGATAA	0.0	1.7029555133525336e-07	0.0	0.0	0.0	0.0	0.0	0.0	0.0	0.0	0.0
CTTATAATATTAAAGGGAATTAATACTCACAAAATTACAACACTGTTTCGTT	0.0	1.7029555133525336e-07	0.0	0.0	0.0	0.0	0.0	0.0	0.0	0.0	0.0
TATCCAATCATTAAAAAACTTCTCATTCAACAAGCACTAAGTCGTTTAGTAT	3.017737658408594e-07	3.405911026705067e-07	4.5543197358348786e-07	9.15274336092031e-08	5.751349287083282e-07	1.7809602349870172e-07	1.9129416025689523e-06	7.420312032365751e-07	4.234215638016904e-07	3.185478972865666e-07	4.5335613067019e-07
AGACTAACGGGTAAGAAGTTTTTTAAACTAAAAGTCCAAAATATTTTTGATA	3.017737658408594e-07	0.0	9.108639471669758e-08	0.0	2.4648639801785497e-07	0.0	1.062745334760529e-07	0.0	0.0	0.0	0.0
CAAAAACAGAGAATATAATTGCGAAAATTTCAAAAGGGAAACCTATTGTATA	0.0	1.7029555133525336e-07	0.0	0.0	0.0	0.0	0.0	0.0	0.0	0.0	0.0
TTCTAAAGCTAAAAACTAATTCGGCAGCATAAAGAAAAAAGAAAGTTTGTTT	5.029562764014323e-07	0.0	0.0	9.15274336092031e-08	0.0	0.0	0.0	0.0	0.0	0.0	0.0
AGCTGGTAATAAATTAGAATCAAATCGCATAAAGAAAAAAGAAAGTTTGTTT	0.0	1.7029555133525336e-07	0.0	0.0	0.0	0.0	0.0	8.244791147073056e-08	0.0	0.0	0.0
TACGGAAAAGCGAATCTAATTAAATGGCATAAAGAAAAAAGAAAGTTTGTTT	2.0118251056057292e-07	1.7029555133525336e-07	0.0	0.0	8.216213267261832e-08	0.0	1.062745334760529e-07	0.0	0.0	0.0	0.0
CGGCAAATACCAAATTTCCTGTTTGAATTTCAAAAGGGAAACCTATTGTATA	0.0	1.7029555133525336e-07	0.0	0.0	0.0	0.0	0.0	0.0	0.0	0.0	0.0
CAACAAAGCCGCAAGTTTATGATTCAGCATAAAGAAAAAAGAAAGTTTGTTT	0.0	1.7029555133525336e-07	0.0	0.0	8.216213267261832e-08	0.0	0.0	0.0	0.0	0.0	0.0
AGGAGAAGGTGGAAAAGGATTTCGCCGCATAAAGAAAAAAGAAAGTTTGTTT	0.0	0.0	2.732591841500927e-07	9.15274336092031e-08	6.572970613809466e-07	0.0	0.0	2.473437344121917e-07	1.058553909504226e-07	1.0618263242885553e-07	1.9429548457293858e-07
AGGCAAAATCGGAAAAATTTTCAATCGATATAAACCGAAACCATCTTCGGCA	0.0	3.405911026705067e-07	0.0	0.0	0.0	0.0	0.0	0.0	0.0	0.0	0.0
CAGCTAACAAAGAAGGCTTTTAACCCTCAACAAGCACTAAGTCGTTTAGTAT	0.0	0.0	0.0	5.491646016552185e-07	4.929727960357099e-07	0.0	2.125490669521058e-07	8.244791147073056e-08	0.0	0.0	0.0
TGACTAAATTAAAATTAAGTTGGATAGCATAAAGAAAAAAGAAAGTTTGTTT	0.0	1.7029555133525336e-07	0.0	0.0	0.0	0.0	0.0	0.0	0.0	0.0	0.0
TAAACAACGGAAAAACTTCTTTATCCGTTGGAAGTCTCAAGATTTTTTGTTC	0.0	1.7029555133525336e-07	0.0	0.0	0.0	0.0	0.0	0.0	0.0	0.0	0.0
TACATAAGATAGAAAACATTTCTTGGTCACAAAATTACAACACTGTTTCGTT	0.0	1.7029555133525336e-07	0.0	0.0	0.0	0.0	0.0	0.0	0.0	0.0	0.0
AATAAAATCCAAAAGTCCGTTAGTCTCCCTCAACCCTTAACGCAGTTCGCGC	3.3195114242494534e-06	3.5762065780403206e-06	3.0969374203677175e-06	3.6610973443681236e-06	3.122161041559496e-06	2.8495363759792276e-06	2.019216136045005e-06	2.4734373441219167e-06	7.409877366529583e-07	5.840044783587055e-07	6.476516152431286e-08
CAACAAACATGAAATTCCGCTTCCGGATTTCAAAAGGGAAACCTATTGTATA	0.0	1.7029555133525336e-07	0.0	0.0	0.0	0.0	0.0	0.0	0.0	0.0	0.0
CTGCAAAATTGTACTGGGTTAGATTAGCATAAAGAAAAAAGAAAGTTTGTTT	0.0	1.7029555133525336e-07	0.0	0.0	0.0	0.0	1.062745334760529e-07	0.0	0.0	0.0	0.0
ATACTAACGCCAAAGCCAGTTACGAATCGTAAACGATGAATGTGTTTCATGA	0.0	0.0	0.0	0.0	3.286485306904733e-07	8.904801174935086e-08	4.250981339042116e-07	2.473437344121917e-07	0.0	0.0	0.0
ATGCTCTCATAGAACTACGTATACTGCCCTCAACCCTTAACGCAGTTCGCGC	0.0	1.7029555133525336e-07	0.0	0.0	0.0	0.0	0.0	0.0	0.0	0.0	0.0
AAGCAAACAATTAATTAGCTTACAAAGCATAAAGAAAAAAGAAAGTTTGTTT	0.0	1.7029555133525336e-07	0.0	0.0	0.0	0.0	0.0	0.0	0.0	0.0	0.0
AGACAAATCACTAATCTAATTCTCCCTCAACAAGCACTAAGTCGTTTAGTAT	1.7100513397648698e-06	1.1920688593467736e-06	1.0930367366003708e-06	1.6474938049656555e-06	2.300539714833313e-06	1.1576241527415613e-06	7.439217343323704e-07	1.4016144950024194e-06	2.5405293828101427e-06	4.247305297154221e-07	0.0
GAACGAAGAGCCAACCCGCTTCCGGCAAGAGAACAGATAACCTAATTTGAGT	3.017737658408594e-07	1.7029555133525336e-07	9.108639471669758e-08	1.830548672184062e-07	3.286485306904733e-07	8.904801174935086e-08	1.062745334760529e-07	8.244791147073056e-08	5.292769547521131e-07	5.3091316214427764e-08	0.0
TAATCAAACTGCAAAGGGTTTCTTGAGATATAAACCGAAACCATCTTCGGCA	0.0	1.7029555133525336e-07	0.0	0.0	0.0	0.0	0.0	0.0	0.0	0.0	0.0
GGGATAATCGCAAATTGACTTGGGTATCAACAAGCACTAAGTCGTTTAGTAT	1.2070950633634375e-06	1.7029555133525336e-06	1.4573823154671612e-06	1.18985663691964e-06	2.4648639801785497e-07	2.671440352480526e-07	8.501962678084232e-07	9.893749376487667e-07	9.526985185538034e-07	4.778218459298498e-07	3.238258076215643e-07
GTTCTAATATCTAAGGGATTTGCGGCGCATAAAGAAAAAAGAAAGTTTGTTT	5.029562764014323e-07	0.0	6.37604763016883e-07	1.18985663691964e-06	3.286485306904733e-07	8.904801174935087e-07	1.7003925356168464e-06	3.2979164588292224e-07	8.468431276033808e-07	0.0	0.0
ACACTAAAATAAAATATGGTGTATAGGCATAAAGAAAAAAGAAAGTTTGTTT	0.0	1.7029555133525336e-07	0.0	0.0	0.0	0.0	0.0	0.0	0.0	0.0	0.0
CAGAAAAACGATAATGGAGTTAAACAGAAGCAACAGGCAAACCGATTATGTA	0.0	1.7029555133525336e-07	0.0	0.0	0.0	0.0	0.0	0.0	0.0	0.0	0.0
TATGGAATTATGAACTACGTTTTCGAGCATAAAGAAAAAAGAAAGTTTGTTT	0.0	1.7029555133525336e-07	0.0	0.0	0.0	0.0	0.0	0.0	0.0	0.0	0.0
ACACAAATCCCAGGTAAAACTCAGGTATTTCAAAAGGGAAACCTATTGTATA	0.0	1.7029555133525336e-07	0.0	0.0	0.0	0.0	0.0	0.0	0.0	0.0	0.0
ACATGAATGTCGAACCTGTTTACCTCGCATAAAGAAAAAAGAAAGTTTGTTT	7.041387869620053e-07	1.7029555133525336e-07	5.465183683001854e-07	2.7458230082760926e-07	1.6432426534523664e-07	8.904801174935086e-08	2.125490669521058e-07	0.0	2.117107819008452e-07	2.1236526485771106e-07	0.0
ATTAAAAACGTGAACATCCTTTTATCTCGTAAACGATGAATGTGTTTCATGA	0.0	1.7029555133525336e-07	0.0	0.0	8.216213267261832e-08	0.0	0.0	4.122395573536528e-07	0.0	0.0	0.0
CTGTCAATAAGTAAAGTGCTTCGAGTCCCCAAATAGGCAAAGCTTTTCCCAA	0.0	0.0	0.0	0.0	0.0	0.0	0.0	0.0	0.0	0.0	1.9429548457293858e-07
ACCTTACGGGATAACCTCGTATAAGGGCATAAAGAAAAAAGAAAGTTTGTTT	0.0	0.0	0.0	0.0	0.0	0.0	0.0	0.0	2.117107819008452e-07	0.0	0.0
CTGTTAAAGCACGACTTTATTAACATGCATAAAGAAAAAAGAAAGTTTGTTT	0.0	1.7029555133525336e-07	0.0	0.0	0.0	0.0	0.0	0.0	0.0	0.0	0.0
CCCCTTAAACAATCAACTCGGTTTCCGCATAAAGAAAAAAGAAAGTTTGTTT	0.0	1.7029555133525336e-07	0.0	0.0	0.0	0.0	0.0	0.0	0.0	0.0	0.0
AAAAGGACCTACAAGCCCGTTCAGTCTCAACAAGCACTAAGTCGTTTAGTAT	0.0	1.7029555133525336e-07	0.0	0.0	0.0	0.0	0.0	0.0	0.0	0.0	0.0
CCCCTAAATAACAAAATCTTTATGAGGCATAAAGAAAAAAGAAAGTTTGTTT	6.035475316817188e-07	0.0	7.286911577335806e-07	3.661097344368124e-07	1.6432426534523664e-07	2.671440352480526e-07	0.0	8.244791147073056e-08	0.0	0.0	0.0
TCGCTAACCTCCAAATCAATTTCGCTAACCAAACATATAATAAAATTCACTA	3.4201026795297397e-06	2.7247288213640537e-06	3.916714972817996e-06	4.850953981287763e-06	1.7254047861249846e-06	2.8495363759792276e-06	2.8694124038534287e-06	2.8856769014755693e-06	3.387372510413523e-06	3.1323876566512383e-06	2.0724851687780117e-06
ATGAAAACGGGTAATCATGTTATAATAACCAAACATATAATAAAATTCACTA	0.0	1.7029555133525336e-07	0.0	0.0	0.0	0.0	0.0	0.0	0.0	0.0	0.0
TGTGCAAAAGATAATAGCTTTTTGATGCATAAAGAAAAAAGAAAGTTTGTTT	0.0	1.7029555133525336e-07	0.0	0.0	0.0	8.904801174935086e-08	0.0	0.0	0.0	0.0	0.0
CTAACAAAGTGGAAATGGCTTGTATAACAAGAAACGGCAATTAAATTTTGAG	2.0118251056057292e-07	3.405911026705067e-07	0.0	0.0	1.6432426534523664e-07	1.7809602349870172e-07	0.0	0.0	1.058553909504226e-07	0.0	0.0
ATAGCAAATTTGAACAAAATTCTAGAAACCAAACATATAATAAAATTCACTA	0.0	1.7029555133525336e-07	0.0	0.0	0.0	0.0	0.0	0.0	0.0	0.0	0.0
CAGCCCAAAGAAACGTAATTTTGTTCTCACAAAATTACAACACTGTTTCGTT	0.0	1.7029555133525336e-07	0.0	0.0	0.0	0.0	0.0	0.0	0.0	0.0	0.0
AATCCAAGAGACAACCTACTTCGAGCGCATAAAGAAAAAAGAAAGTTTGTTT	4.0236502112114584e-07	8.514777566762668e-07	3.643455788667903e-07	6.406920352644215e-07	7.394591940535648e-07	5.342880704961052e-07	5.313726673802645e-07	6.595832917658445e-07	4.234215638016904e-07	4.247305297154221e-07	0.0
AGACAAATCTGAAATTTTATTCCCTGGCATAAAGAAAAAAGAAAGTTTGTTT	0.0	1.7029555133525336e-07	0.0	0.0	0.0	0.0	0.0	0.0	0.0	0.0	0.0
TATAAAATTCTAAAAACCATTGAGCAGCATAAAGAAAAAAGAAAGTTTGTTT	0.0	1.7029555133525336e-07	9.108639471669758e-08	3.661097344368124e-07	1.6432426534523664e-07	3.5619204699740345e-07	4.250981339042116e-07	3.2979164588292224e-07	2.117107819008452e-07	1.592739486432833e-07	0.0
ATTTAAATTTCAAAGGAATTTGTGAGGCATAAAGAAAAAAGAAAGTTTGTTT	0.0	0.0	0.0	0.0	0.0	0.0	0.0	0.0	0.0	0.0	1.9429548457293858e-07
TATTAAATTTTGAATAACATTTCTCGATTTCAAAAGGGAAACCTATTGTATA	0.0	1.7029555133525336e-07	0.0	0.0	0.0	0.0	0.0	0.0	0.0	0.0	0.0
GTTGGAATGCGCAATGGGCTTTCGTGTCAACAAGCACTAAGTCGTTTAGTAT	0.0	1.7029555133525336e-07	0.0	0.0	0.0	0.0	0.0	0.0	0.0	0.0	0.0
CGCCCAAGCGATAATGACGTTGGAACTCAACAAGCACTAAGTCGTTTAGTAT	0.0	1.7029555133525336e-07	0.0	0.0	0.0	0.0	0.0	0.0	0.0	0.0	0.0
GTTCAAACAATGAATCTTATTATTTTTCAACAAGCACTAAGTCGTTTAGTAT	0.0	0.0	0.0	0.0	0.0	0.0	2.125490669521058e-07	0.0	0.0	0.0	0.0
ATAGAAATGGTTAAAGGCTTTTAATGATTTCAAAAGGGAAACCTATTGTATA	0.0	1.7029555133525336e-07	0.0	0.0	0.0	0.0	0.0	0.0	0.0	0.0	0.0
GAATAAACGCTGAACCCAATTTCGCGGATATAAACCGAAACCATCTTCGGCA	2.0118251056057292e-07	0.0	0.0	9.15274336092031e-08	6.572970613809466e-07	1.7809602349870172e-07	1.062745334760529e-07	8.244791147073056e-08	5.292769547521131e-07	3.185478972865666e-07	6.476516152431286e-08
AATAAAAAACGCAATTGTTTTTACGAGCATAAAGAAAAAAGAAAGTTTGTTT	0.0	1.7029555133525336e-07	0.0	0.0	0.0	0.0	0.0	0.0	0.0	0.0	0.0
AACAAAAGATGGAAAAATCTTCTGTTGCATAAAGAAAAAAGAAAGTTTGTTT	6.035475316817188e-07	1.5326599620172803e-06	1.0019503418836733e-06	1.6474938049656555e-06	5.751349287083282e-07	1.4247681879896138e-06	5.313726673802645e-07	6.595832917658445e-07	7.409877366529583e-07	5.309131621442776e-07	4.5335613067019e-07
GTCGAAAGGTTAAACCTTTTTTAAGGAGCCGAATGGATAACTAATTTAGGTG	0.0	1.7029555133525336e-07	0.0	0.0	0.0	0.0	0.0	0.0	0.0	0.0	0.0
TGTGGAACAGACAAGGCGTTTTCTCGTCACAAAATTACAACACTGTTTCGTT	0.0	0.0	0.0	0.0	0.0	0.0	0.0	2.473437344121917e-07	0.0	0.0	0.0
GCCGGAAACTAGAAACGGATTTAGGCATTTCAAAAGGGAAACCTATTGTATA	2.313598871446589e-06	6.811822053410134e-07	1.6395551049005565e-06	2.37971327383928e-06	2.382701847505931e-06	1.7809602349870174e-06	1.9129416025689523e-06	1.8963019638268028e-06	2.7522401647109877e-06	2.0705613323626826e-06	3.8859096914587716e-07
GGATCAATGGATAAGCGCGTTCTGGGGCATAAAGAAAAAAGAAAGTTTGTTT	3.017737658408594e-07	0.0	0.0	0.0	0.0	0.0	0.0	0.0	0.0	0.0	0.0
GAATTAAACCGTAACAACTTTCTATCGCATAAAGAAAAAAGAAAGTTTGTTT	0.0	0.0	0.0	0.0	0.0	0.0	0.0	0.0	0.0	3.185478972865666e-07	4.5335613067019e-07
CCGCAAATCTCTAAGTAATTTCCTAAAACCAAACATATAATAAAATTCACTA	0.0	1.7029555133525336e-07	0.0	0.0	0.0	0.0	0.0	0.0	0.0	0.0	0.0
CCACAAAAAGGCAATCGAGTTGGTGACCCTCAACCCTTAACGCAGTTCGCGC	0.0	0.0	0.0	0.0	0.0	0.0	2.125490669521058e-07	0.0	1.058553909504226e-07	0.0	0.0
CATCCAACCATTAAATTATTTCAGCGATCACAAGATTTAAATTTATTACGAC	0.0	0.0	0.0	0.0	0.0	0.0	0.0	0.0	2.117107819008452e-07	0.0	0.0
CACAAAACACATAAATTAGTTGTGATAGCCGAATGGATAACTAATTTAGGTG	0.0	1.7029555133525336e-07	0.0	0.0	0.0	0.0	0.0	0.0	0.0	0.0	0.0
TGTGCAATTCTGAATGGTATTATATGACATTAACGACCAAAACTTTTTAATT	0.0	1.7029555133525336e-07	0.0	0.0	0.0	0.0	0.0	0.0	0.0	0.0	0.0
TGTACAAAGCTAAAGCACATTCGAACCCCTCAACCCTTAACGCAGTTCGCGC	0.0	0.0	0.0	0.0	0.0	0.0	0.0	0.0	2.117107819008452e-07	0.0	0.0
ACCATAAACATTAATGTCTTTGTCATGCATAAAGAAAAAAGAAAGTTTGTTT	0.0	0.0	0.0	0.0	0.0	0.0	2.125490669521058e-07	0.0	0.0	0.0	0.0
ACGTGAAACTGTAACAGCTTTTCTTAGCATAAAGAAAAAAGAAAGTTTGTTT	0.0	1.7029555133525336e-07	0.0	0.0	1.6432426534523664e-07	0.0	0.0	0.0	0.0	0.0	0.0
ATCATAACTATAAAGATTATTATTGTCCCTCAACCCTTAACGCAGTTCGCGC	0.0	1.7029555133525336e-07	0.0	0.0	0.0	0.0	0.0	0.0	0.0	5.3091316214427764e-08	0.0
CGGACAACATCTAATGGTATTTAGATGCATAAAGAAAAAAGAAAGTTTGTTT	2.011825105605729e-06	1.1920688593467736e-06	1.5484687101838587e-06	1.281384070528843e-06	5.751349287083282e-07	3.5619204699740345e-07	5.313726673802645e-07	5.77135380295114e-07	1.058553909504226e-07	1.0618263242885553e-07	0.0
CGGTGAAGCGAAAAGAGACTTGACGTAAGAGAACAGATAACCTAATTTGAGT	0.0	3.405911026705067e-07	0.0	0.0	0.0	0.0	0.0	0.0	0.0	0.0	0.0
ACTCCAACTTTAAACACACTTAAATACCCTCAACCCTTAACGCAGTTCGCGC	2.213007616166302e-06	1.1920688593467736e-06	2.1860734732007417e-06	2.2881858402300773e-06	3.6972959702678243e-06	2.226200293733772e-06	7.439217343323704e-07	1.5665103179438806e-06	3.0698063375622556e-06	1.380374221575122e-06	5.181212921945029e-07
TGGTTAACTTGTAACTGCTTTATGTCGCATAAAGAAAAAAGAAAGTTTGTTT	0.0	0.0	4.5543197358348786e-07	4.5763716804601545e-07	9.037834593988015e-07	0.0	2.125490669521058e-07	2.473437344121917e-07	4.234215638016904e-07	2.654565810721388e-07	6.476516152431286e-08
CGCTTAAACAGGAAATACTTTTAACGACAAGAAACGGCAATTAAATTTTGAG	0.0	1.7029555133525336e-07	0.0	0.0	0.0	0.0	0.0	0.0	0.0	0.0	0.0
CTCTTAAAATCAAATTTTCTTTAACCGCATAAAGAAAAAAGAAAGTTTGTTT	0.0	1.7029555133525336e-07	0.0	0.0	0.0	0.0	0.0	0.0	0.0	0.0	0.0
TAGCAAATAGCAAAGGGAATTCGCGGTCAACAAGCACTAAGTCGTTTAGTAT	0.0	0.0	0.0	0.0	0.0	0.0	0.0	0.0	0.0	4.778218459298498e-07	6.476516152431286e-07
CAGCTAACCATTAACGAGATTATTAGGCATAAAGAAAAAAGAAAGTTTGTTT	1.0159716783308933e-05	1.0388028631450454e-05	1.1021453760720406e-05	1.2996895572506837e-05	1.068107724744038e-05	1.4069585856397437e-05	7.545491876799757e-06	1.0635780579724243e-05	1.0479683704091839e-05	8.122971380807448e-06	2.979197430118392e-06
TAATCAAATTGGAATCTTGTTGTTTGAACCAAACATATAATAAAATTCACTA	1.4082775739240107e-06	1.0217733080115201e-06	8.197775524502782e-07	1.8305486721840618e-06	2.4648639801785497e-07	1.3357201762402631e-06	1.7003925356168464e-06	9.893749376487667e-07	1.0585539095042261e-06	4.778218459298498e-07	6.476516152431286e-08
CTCGGGAAAGTTAAAAGGCGTTGGGTGCATAAAGAAAAAAGAAAGTTTGTTT	2.0118251056057292e-07	0.0	0.0	0.0	0.0	0.0	0.0	0.0	0.0	0.0	0.0
GATTCAATACTTAATATTTTTCCATGATTTCAAAAGGGAAACCTATTGTATA	0.0	1.7029555133525336e-07	0.0	0.0	0.0	0.0	0.0	8.244791147073056e-08	0.0	0.0	0.0
TTTGAAAACTTCAAGGAGCTTCTCGCCCCTCAACCCTTAACGCAGTTCGCGC	4.0236502112114584e-07	0.0	0.0	9.15274336092031e-08	1.6432426534523664e-07	0.0	1.062745334760529e-07	0.0	0.0	0.0	0.0
CGGTCAATACCTAGGGGGTTGGCAGATCAACAAGCACTAAGTCGTTTAGTAT	0.0	1.7029555133525336e-07	0.0	0.0	0.0	0.0	0.0	0.0	0.0	0.0	0.0
TAAACAAAGTTTAAGAATCTTATTCTACATTAACGACCAAAACTTTTTAATT	1.2070950633634375e-06	1.7029555133525336e-07	9.108639471669758e-08	5.491646016552185e-07	8.216213267261832e-08	8.904801174935086e-08	3.188236004281587e-07	4.946874688243834e-07	0.0	0.0	0.0
ATATCAAACCGGAAAAGGCTTTTAGATCGTAAACGATGAATGTGTTTCATGA	0.0	0.0	0.0	0.0	0.0	0.0	2.125490669521058e-07	0.0	0.0	0.0	0.0
AGGCCAACGAAAAAGCAACTTTAGGTTCAACAAGCACTAAGTCGTTTAGTAT	0.0	1.7029555133525336e-07	0.0	0.0	0.0	0.0	0.0	0.0	0.0	0.0	0.0
TAAGGAAAAATCAAAGAACTTGTGCATCAACAAGCACTAAGTCGTTTAGTAT	0.0	0.0	0.0	0.0	0.0	0.0	0.0	0.0	0.0	0.0	1.9429548457293858e-07
TTAATAAAAGATAATAGAATTTGTGTTCAACAAGCACTAAGTCGTTTAGTAT	2.0118251056057292e-07	0.0	0.0	0.0	0.0	0.0	0.0	0.0	0.0	0.0	0.0
GGTAAAATTTGCAAATGTATTAAGTAGCATAAAGAAAAAAGAAAGTTTGTTT	1.5088688292042971e-06	2.384137718693547e-06	1.3662959207504635e-06	1.098329203310437e-06	1.1502698574166564e-06	2.671440352480526e-07	1.062745334760529e-07	7.420312032365751e-07	5.292769547521131e-07	4.778218459298498e-07	6.476516152431286e-08
CCCGAAAAGTTCAAACGCTTTGGTTGACTGCAATCACAAATATTATTGCGTC	1.4082775739240107e-06	1.1920688593467736e-06	5.465183683001854e-07	1.281384070528843e-06	2.054053316815458e-06	2.226200293733772e-06	9.564708012844762e-07	1.8963019638268028e-06	8.468431276033808e-07	3.716392135009944e-07	3.238258076215643e-07
GGTCCCAGCAAATAACAAGTTACTTTATTTCAAAAGGGAAACCTATTGTATA	0.0	1.7029555133525336e-07	1.8217278943339516e-07	0.0	1.6432426534523664e-07	1.7809602349870172e-07	0.0	0.0	0.0	5.3091316214427764e-08	6.476516152431286e-08
TAGCCACTATAAATAGGTTTTGTTTGAACCAAACATATAATAAAATTCACTA	0.0	1.7029555133525336e-07	0.0	0.0	0.0	0.0	0.0	0.0	0.0	0.0	0.0
CCAATAAATCTGAAAAGATTTCAGTGGATATAAACCGAAACCATCTTCGGCA	6.035475316817188e-07	0.0	0.0	9.15274336092031e-08	0.0	0.0	0.0	0.0	0.0	0.0	0.0
CGGCGAAAGAGGAACCTGGTTCAGTAACATTAACGACCAAAACTTTTTAATT	0.0	1.7029555133525336e-07	0.0	0.0	0.0	0.0	0.0	0.0	0.0	0.0	0.0
TCTCCAACTAGTAAGAAAATTGGAAAATTTCAAAAGGGAAACCTATTGTATA	0.0	0.0	3.643455788667903e-07	6.406920352644215e-07	7.394591940535648e-07	2.671440352480526e-07	0.0	1.6489582294146112e-07	1.058553909504226e-07	0.0	0.0
GTGCAAAACCTTAATTAGATTTTGTAGCATAAAGAAAAAAGAAAGTTTGTTT	0.0	1.7029555133525336e-07	0.0	0.0	0.0	0.0	0.0	0.0	0.0	0.0	0.0
ACAGTAAAATAGAAGGGATTTTAGCGGCATAAAGAAAAAAGAAAGTTTGTTT	0.0	6.811822053410134e-07	1.0930367366003708e-06	7.322194688736248e-07	3.286485306904733e-07	7.123840939948069e-07	0.0	8.244791147073056e-07	7.409877366529583e-07	1.0618263242885553e-07	0.0
ATCGTAAATGTAAATGTAATTACACTTCAACAAGCACTAAGTCGTTTAGTAT	0.0	1.7029555133525336e-07	0.0	0.0	0.0	0.0	0.0	0.0	0.0	0.0	0.0
CACCAAACAAAAAACAGAATTTCGTGGATATAAACCGAAACCATCTTCGGCA	2.0118251056057292e-07	3.405911026705067e-07	9.108639471669758e-08	9.15274336092031e-08	0.0	8.904801174935086e-08	0.0	8.244791147073056e-08	0.0	0.0	0.0
TTGTGAACAAGTAAAAGTTTTTACTGTCAACAAGCACTAAGTCGTTTAGTAT	0.0	1.7029555133525336e-07	1.8217278943339516e-07	9.15274336092031e-08	2.4648639801785497e-07	0.0	2.125490669521058e-07	2.473437344121917e-07	9.526985185538034e-07	0.0	0.0
TACGAAATAACAACATTTCTTCAATAGCATAAAGAAAAAAGAAAGTTTGTTT	5.029562764014323e-07	5.108866540057601e-07	1.8217278943339516e-07	2.7458230082760926e-07	2.4648639801785497e-07	1.7809602349870172e-07	4.250981339042116e-07	2.473437344121917e-07	2.117107819008452e-07	1.0618263242885553e-07	0.0
AACGCAAGTAAGAATATTATTGTGTAAAGAGAACAGATAACCTAATTTGAGT	3.017737658408594e-07	1.7029555133525336e-07	2.732591841500927e-07	4.5763716804601545e-07	6.572970613809466e-07	3.5619204699740345e-07	7.439217343323704e-07	9.893749376487667e-07	4.234215638016904e-07	1.592739486432833e-07	6.476516152431286e-08
CTTATAAATTATAATGCATTTGCAGACCCTCAACCCTTAACGCAGTTCGCGC	4.0236502112114584e-07	5.108866540057601e-07	1.8217278943339516e-07	8.237469024828278e-07	1.4789183881071297e-06	9.795281292428596e-07	1.2752944017126349e-06	5.77135380295114e-07	9.526985185538034e-07	2.017470016148255e-06	3.238258076215643e-07
CGACAAAGCGGAAACTCGCTTCCTCAGCATAAAGAAAAAAGAAAGTTTGTTT	1.106503808083151e-06	1.1920688593467736e-06	1.6395551049005565e-06	1.6474938049656555e-06	5.751349287083282e-07	8.904801174935087e-07	9.564708012844762e-07	4.946874688243834e-07	7.409877366529583e-07	8.494610594308442e-07	5.828864537188157e-07
GATTGAAAAGCGAAACTTTTTGGTTATCACAAAATTACAACACTGTTTCGTT	0.0	0.0	0.0	0.0	0.0	0.0	0.0	3.2979164588292224e-07	0.0	0.0	0.0
AACATAAATGAAAATTTTATTTACAGGCATAAAGAAAAAAGAAAGTTTGTTT	0.0	1.7029555133525336e-07	9.108639471669758e-08	9.15274336092031e-08	0.0	0.0	0.0	0.0	0.0	0.0	0.0
CCACGAATGGTTAAACTGTTTAATAAGCATAAAGAAAAAAGAAAGTTTGTTT	3.017737658408594e-07	3.405911026705067e-07	3.643455788667903e-07	9.15274336092031e-08	4.1081066336309156e-07	4.4524005874675434e-07	0.0	3.2979164588292224e-07	1.058553909504226e-07	0.0	0.0
TACCTAATCGGCAAAGGGTTTTTGCCTCGTAAACGATGAATGTGTTTCATGA	0.0	0.0	0.0	0.0	0.0	0.0	6.376472008563174e-07	0.0	0.0	0.0	0.0
AAGGTAAGAAAGGGGTTTGGGGGGTCCCCTCAACCCTTAACGCAGTTCGCGC	0.0	0.0	0.0	0.0	0.0	0.0	0.0	0.0	2.117107819008452e-07	0.0	6.476516152431286e-08
CTTGAAAGGCGGAACTTGGTTAATGAGCATAAAGAAAAAAGAAAGTTTGTTT	0.0	1.7029555133525336e-07	0.0	0.0	0.0	0.0	0.0	0.0	0.0	0.0	0.0
GACCAAAAAGGTAAGGCTTTTGAGCAGATATAAACCGAAACCATCTTCGGCA	0.0	1.7029555133525336e-07	0.0	0.0	0.0	0.0	0.0	0.0	0.0	0.0	0.0
CCACCAACGTATAATCTCGTTGAGCTGCATAAAGAAAAAAGAAAGTTTGTTT	3.017737658408594e-07	5.108866540057601e-07	1.8217278943339516e-07	3.661097344368124e-07	2.4648639801785497e-07	0.0	0.0	3.2979164588292224e-07	4.234215638016904e-07	4.778218459298498e-07	1.2953032304862573e-07
ACATTAACATCCAATTTTATTAGGTCACTGCAATCACAAATATTATTGCGTC	0.0	0.0	0.0	0.0	0.0	0.0	0.0	0.0	0.0	0.0	1.9429548457293858e-07
TCCCAAAATGTAAAACTGTTTGCTATGCATAAAGAAAAAAGAAAGTTTGTTT	1.0059125528028646e-06	1.7029555133525336e-06	1.5484687101838587e-06	6.406920352644215e-07	4.1081066336309156e-07	1.4247681879896138e-06	2.8694124038534287e-06	1.7314061408853416e-06	8.468431276033808e-07	1.1149176405029831e-06	2.5906064609725146e-07
CCGAAAACGTGCAATTGTGTTTGCATGCCAAAATTGGCAACCCCATTTTACG	0.0	0.0	0.0	0.0	0.0	0.0	0.0	1.319166583531689e-06	0.0	0.0	0.0
GACAGAAACATCAAGTGTATTTTCCTTCAACAAGCACTAAGTCGTTTAGTAT	1.106503808083151e-06	1.5326599620172803e-06	1.4573823154671612e-06	7.322194688736248e-07	1.068107724744038e-06	4.4524005874675434e-07	7.439217343323704e-07	9.069270261780362e-07	1.7995416461571843e-06	6.370957945731332e-07	2.5906064609725146e-07
GGTGGAACGTGTAACGAGATTGTCAAAACCAAACATATAATAAAATTCACTA	3.4201026795297397e-06	2.895024372699307e-06	5.0097517094183664e-06	4.118734512414139e-06	2.4648639801785496e-06	2.8495363759792276e-06	1.4878434686647408e-06	1.9787498752975334e-06	2.0112524280580293e-06	1.3272829053606943e-06	5.181212921945029e-07
TGCTAAATTTTTAAATTTCTTCTATGTCACAAAATTACAACACTGTTTCGTT	0.0	1.7029555133525336e-07	0.0	0.0	0.0	0.0	0.0	0.0	0.0	0.0	0.0
ATATTAACCTACAAGAATTTTACCCAGCCAAAATTGGCAACCCCATTTTACG	0.0	1.7029555133525336e-07	0.0	0.0	0.0	1.7809602349870172e-07	0.0	6.595832917658445e-07	0.0	0.0	0.0
TATAGAACAGCCAATCATTTTTTATCAACCAAACATATAATAAAATTCACTA	2.414190126726875e-06	2.895024372699307e-06	2.2771598679174394e-06	3.294987609931311e-06	8.216213267261831e-07	1.3357201762402631e-06	2.019216136045005e-06	8.244791147073056e-07	3.1756617285126784e-07	6.90187110787561e-07	3.8859096914587716e-07
AACCGAAGTAGTAATCTGATTGTGGGGCATAAAGAAAAAAGAAAGTTTGTTT	0.0	1.7029555133525336e-07	0.0	0.0	0.0	0.0	0.0	0.0	0.0	0.0	0.0
TTCAAAAAGGTTACCAAAAATGGACTGCATAAAGAAAAAAGAAAGTTTGTTT	0.0	1.7029555133525336e-07	0.0	0.0	0.0	0.0	0.0	0.0	0.0	0.0	0.0
ACTGTAACCTATAACGTTCTTACGATTCAACAAGCACTAAGTCGTTTAGTAT	6.035475316817188e-07	1.3623644106820268e-06	5.465183683001854e-07	1.5559663713564525e-06	2.2183775821606944e-06	1.3357201762402631e-06	3.719608671661852e-06	1.8963019638268028e-06	2.3288186009092972e-06	3.716392135009944e-07	1.9429548457293858e-07
TGTTAAAATACCAAGGATTTTTGTTCAACCAAACATATAATAAAATTCACTA	0.0	3.405911026705067e-07	9.108639471669758e-08	1.830548672184062e-07	0.0	8.904801174935086e-08	1.062745334760529e-07	8.244791147073056e-08	1.058553909504226e-07	0.0	0.0
GCGGCAATAAATAACTGTGTTGTGGGGCATAAAGAAAAAAGAAAGTTTGTTT	0.0	1.7029555133525336e-07	0.0	0.0	0.0	0.0	0.0	0.0	0.0	0.0	0.0
ACATAAATACTGAAATGTATTAATACATTTCAAAAGGGAAACCTATTGTATA	6.035475316817188e-07	0.0	1.8217278943339516e-07	1.830548672184062e-07	0.0	0.0	0.0	0.0	0.0	0.0	0.0
TGACAATATCTTTGGATGATAAGACGTCAACAAGCACTAAGTCGTTTAGTAT	0.0	1.7029555133525336e-07	0.0	0.0	0.0	0.0	0.0	0.0	0.0	0.0	0.0
GCTTCAAATGGCAAGATGGTTGGTGTGCATAAAGAAAAAAGAAAGTTTGTTT	3.017737658408594e-07	1.7029555133525336e-07	1.1841231313170683e-06	9.15274336092031e-08	6.572970613809466e-07	8.014321057441578e-07	4.250981339042116e-07	5.77135380295114e-07	1.0585539095042261e-06	9.025523756452721e-07	6.476516152431286e-08
AGCTAAAATGCCAACGTATTCAATTGCCCTCAACCCTTAACGCAGTTCGCGC	0.0	0.0	0.0	0.0	0.0	0.0	0.0	2.473437344121917e-07	0.0	0.0	0.0
CCTTTAACATCAAATTGAGTTTAAAGCCCTCAACCCTTAACGCAGTTCGCGC	2.0118251056057292e-07	0.0	0.0	0.0	0.0	0.0	0.0	0.0	0.0	0.0	0.0
AGCTCAATGAAGCAGCGTCTTGAAGATCAACAAGCACTAAGTCGTTTAGTAT	0.0	0.0	0.0	0.0	0.0	0.0	2.125490669521058e-07	0.0	0.0	0.0	0.0
CGGGTAATAAATAAGGTAGTTATCGTGCATAAAGAAAAAAGAAAGTTTGTTT	0.0	1.7029555133525336e-07	0.0	0.0	0.0	8.904801174935086e-08	0.0	0.0	0.0	0.0	0.0
TAATCAAAAGCTACAGTTTTTTGTTACCCTCAACCCTTAACGCAGTTCGCGC	0.0	0.0	0.0	0.0	0.0	0.0	0.0	0.0	2.117107819008452e-07	1.0618263242885553e-07	0.0
AGCTTAAATCACAAGAGTTTTGCATAGATATAAACCGAAACCATCTTCGGCA	2.0118251056057292e-07	0.0	0.0	1.830548672184062e-07	0.0	0.0	0.0	8.244791147073056e-08	0.0	0.0	0.0
ACATAAAACTGCAAATATCTTGTGTACCCTCAACCCTTAACGCAGTTCGCGC	4.023650211211458e-06	3.0653199240345606e-06	5.738442867151947e-06	3.84415221158653e-06	7.230267675190412e-06	3.4728724582246836e-06	6.057648408135016e-06	3.380364370299953e-06	4.975203374669862e-06	8.494610594308442e-07	4.5335613067019e-07
CTCCCAACTCTCAATCGCTTAGGGTAGATATAAACCGAAACCATCTTCGGCA	0.0	1.7029555133525336e-07	9.108639471669758e-08	0.0	0.0	0.0	0.0	0.0	0.0	0.0	0.0
AAGTAAATTCCAATTAAACTTTTTAAGCATAAAGAAAAAAGAAAGTTTGTTT	0.0	1.7029555133525336e-07	0.0	0.0	0.0	0.0	0.0	0.0	0.0	0.0	0.0
GCTTCAAACGAAAATACTATTATATAGCATAAAGAAAAAAGAAAGTTTGTTT	0.0	1.7029555133525336e-07	1.8217278943339516e-07	3.661097344368124e-07	0.0	0.0	0.0	0.0	0.0	4.778218459298498e-07	0.0
AATTCGACAGCTAATATGTTTTTCCAGCATAAAGAAAAAAGAAAGTTTGTTT	0.0	1.7029555133525336e-07	0.0	0.0	0.0	0.0	0.0	0.0	0.0	0.0	0.0
AGTTTAAGCTCTAAGTGCATTAGAACATTTCAAAAGGGAAACCTATTGTATA	0.0	1.7029555133525336e-07	0.0	0.0	0.0	0.0	0.0	0.0	0.0	0.0	0.0
CACAAAATTGTAAAAGTACTTATATTGCATAAAGAAAAAAGAAAGTTTGTTT	1.7100513397648698e-06	1.873251064687787e-06	1.5484687101838587e-06	2.4712407074484833e-06	8.216213267261832e-08	5.342880704961052e-07	3.188236004281587e-07	5.77135380295114e-07	4.234215638016904e-07	9.556436918596997e-07	5.828864537188157e-07
AGGGGAAAAGCTAAGTCGGTTCAAACTCCTAAAACACAAACCCCATTCTGGG	2.0118251056057292e-07	0.0	9.108639471669758e-08	0.0	0.0	0.0	0.0	2.473437344121917e-07	0.0	0.0	0.0
GTAACAATAGTTAAGTTGTTTTTCAAAGCCGAATGGATAACTAATTTAGGTG	0.0	0.0	0.0	0.0	0.0	0.0	0.0	2.473437344121917e-07	0.0	0.0	0.0
AGCCCAATATGGAAAATTGTTATCGGCTGCGAATAACTAAAATAATTCCAAG	0.0	0.0	0.0	0.0	0.0	0.0	2.125490669521058e-07	0.0	0.0	0.0	0.0
AGCTGCATTCGGTACTTGCTTTAATAAACCAAACATATAATAAAATTCACTA	0.0	1.7029555133525336e-07	0.0	0.0	0.0	0.0	0.0	0.0	0.0	0.0	0.0
GCCATAAAGGAAAACCCGTTTCTTTAGCATAAAGAAAAAAGAAAGTTTGTTT	0.0	1.7029555133525336e-07	0.0	0.0	0.0	0.0	0.0	0.0	0.0	0.0	0.0
GGAAAAAACCGAAATTGGGTTCAGAAACATTAACGACCAAAACTTTTTAATT	4.0236502112114584e-07	1.7029555133525336e-07	0.0	2.7458230082760926e-07	1.6432426534523664e-07	3.5619204699740345e-07	3.188236004281587e-07	3.2979164588292224e-07	1.058553909504226e-07	2.654565810721388e-07	1.2953032304862573e-07
AGAACAATACGGAAACCGTTTTGGCCATTTCAAAAGGGAAACCTATTGTATA	4.0236502112114584e-07	6.811822053410134e-07	1.1841231313170683e-06	1.6474938049656555e-06	2.6291882455237863e-06	2.3152483054831227e-06	1.8066670690928997e-06	1.7314061408853416e-06	1.9053970371076068e-06	7.432784270019888e-07	3.8859096914587716e-07
GATATAAAGAGAACACCCTTTGTTGTGCATAAAGAAAAAAGAAAGTTTGTTT	0.0	1.7029555133525336e-07	0.0	0.0	0.0	0.0	0.0	0.0	0.0	0.0	0.0
AAATAAACTGGAAATAGTCTTTTATTGATATAAACCGAAACCATCTTCGGCA	2.5147813820071617e-06	1.873251064687787e-06	1.4573823154671612e-06	4.5763716804601545e-07	5.751349287083282e-07	8.904801174935086e-08	0.0	8.244791147073056e-08	0.0	0.0	0.0
ATCCGAATACATAAACAAATTGGTCCGCATAAAGAAAAAAGAAAGTTTGTTT	4.928971508734036e-06	3.0653199240345606e-06	4.554319735834879e-06	5.0340088485061694e-06	6.490808481136846e-06	4.897640646214297e-06	2.9756869373294815e-06	5.1117705111852954e-06	4.6576372018185945e-06	1.8051047512905442e-06	1.1010077459133185e-06
CTTCAGACACAAAAAATACTTAGGCTAACCAAACATATAATAAAATTCACTA	0.0	0.0	0.0	0.0	0.0	0.0	0.0	0.0	2.117107819008452e-07	0.0	0.0
AAATCAATCTTCAATTGCCTTTCTCGGCATAAAGAAAAAAGAAAGTTTGTTT	2.0118251056057292e-07	5.108866540057601e-07	9.108639471669758e-08	9.15274336092031e-08	1.6432426534523664e-07	0.0	0.0	0.0	0.0	0.0	0.0
AAAGTAACGACAAACGTGGTTTCAACCTGCGAATAACTAAAATAATTCCAAG	8.047300422422917e-07	8.514777566762668e-07	1.8217278943339516e-07	6.406920352644215e-07	1.3967562554345113e-06	1.2466721644909122e-06	7.439217343323704e-07	8.244791147073056e-07	3.1756617285126784e-07	5.3091316214427764e-08	1.2953032304862573e-07
ACGTGAAACCTTAAATAATTTCCATGTCAACAAGCACTAAGTCGTTTAGTAT	9.053212975225781e-07	1.0217733080115201e-06	1.1841231313170683e-06	1.6474938049656555e-06	2.382701847505931e-06	1.4247681879896138e-06	1.062745334760529e-06	1.0718228491194973e-06	3.0698063375622556e-06	1.592739486432833e-07	1.9429548457293858e-07
TATACAAAAGAGAACGAGCTTTGCCCCCCTCAACCCTTAACGCAGTTCGCGC	0.0	1.7029555133525336e-07	0.0	0.0	0.0	0.0	0.0	0.0	0.0	0.0	0.0
GTATTAATCCCAAATCGTTTTTATATCTGCGAATAACTAAAATAATTCCAAG	6.035475316817188e-07	0.0	3.643455788667903e-07	0.0	0.0	1.7809602349870172e-07	0.0	0.0	0.0	0.0	0.0
CTCGTAACCTTAAAATTATTTATCCAAACCAAACATATAATAAAATTCACTA	0.0	1.7029555133525336e-07	0.0	0.0	0.0	0.0	0.0	0.0	0.0	0.0	0.0
GAAGAAAGAAATAAATATTTTTGGGAGATATAAACCGAAACCATCTTCGGCA	0.0	1.7029555133525336e-07	0.0	0.0	0.0	0.0	0.0	0.0	0.0	0.0	0.0
ACTTCAACAGTGAACTGTCTTTCCATTCAACAAGCACTAAGTCGTTTAGTAT	0.0	1.7029555133525336e-07	0.0	0.0	0.0	0.0	0.0	0.0	0.0	0.0	0.0
CATGCAATATTTAAGTGATTTTATGGTCACAAAATTACAACACTGTTTCGTT	0.0	1.7029555133525336e-07	9.108639471669758e-08	0.0	0.0	0.0	0.0	8.244791147073056e-08	0.0	0.0	0.0
GCAATAACTCAGAAGTACGTTAGCCTTCAACAAGCACTAAGTCGTTTAGTAT	4.82838025345375e-06	2.2138421673582937e-06	4.189974156968088e-06	4.5763716804601546e-06	7.148105542517793e-06	5.253832693211701e-06	6.482746542039227e-06	5.606457980009677e-06	3.8107940742152136e-06	2.0705613323626826e-06	1.0362425843890058e-06
ACACAAATATAAAACGCCATTTTATGACATTAACGACCAAAACTTTTTAATT	2.0118251056057292e-07	5.108866540057601e-07	2.732591841500927e-07	0.0	8.216213267261832e-08	0.0	0.0	0.0	1.058553909504226e-07	0.0	0.0
TGGGAAAATTAGAAAAGTATTACAACGCATAAAGAAAAAAGAAAGTTTGTTT	3.017737658408594e-07	1.7029555133525336e-07	0.0	0.0	0.0	0.0	0.0	0.0	0.0	0.0	0.0
CCATAAAAAAATAATATTGTTGATTCGCCAAAATTGGCAACCCCATTTTACG	2.0118251056057292e-07	0.0	0.0	9.15274336092031e-08	0.0	8.904801174935086e-08	0.0	1.9787498752975334e-06	0.0	0.0	0.0
TTTCGCATCACCAATAGGGGTTGTATGCATAAAGAAAAAAGAAAGTTTGTTT	0.0	1.7029555133525336e-07	0.0	0.0	0.0	0.0	0.0	0.0	0.0	0.0	0.0
CGGGCAATGAGCAATGTTGTTGTGTTTCCTAAAACACAAACCCCATTCTGGG	2.0118251056057292e-07	0.0	9.108639471669758e-08	0.0	8.216213267261832e-08	3.5619204699740345e-07	0.0	1.6489582294146112e-07	0.0	0.0	0.0
ATCTGAATACACAACCAGTTTGTTCCAACCAAACATATAATAAAATTCACTA	0.0	1.7029555133525336e-07	0.0	0.0	0.0	0.0	0.0	0.0	0.0	0.0	0.0
AATAGACAGGGAAATCTTTTTGGTGGGCATAAAGAAAAAAGAAAGTTTGTTT	0.0	0.0	0.0	0.0	0.0	0.0	3.188236004281587e-07	0.0	0.0	1.0618263242885553e-07	0.0
CGATCAAATAGCAATACTGTTCATTAACATTAACGACCAAAACTTTTTAATT	0.0	1.7029555133525336e-07	6.37604763016883e-07	4.5763716804601545e-07	3.286485306904733e-07	0.0	2.125490669521058e-07	0.0	1.058553909504226e-07	0.0	0.0
AGGATAATGATGAATGGTGTTGCGGAGCATAAAGAAAAAAGAAAGTTTGTTT	0.0	0.0	0.0	0.0	0.0	0.0	0.0	0.0	3.1756617285126784e-07	0.0	0.0
GTTTAAACCGAAAAACTTGTTCTATTCCCTCAACCCTTAACGCAGTTCGCGC	0.0	1.7029555133525336e-07	0.0	0.0	0.0	0.0	0.0	0.0	0.0	0.0	0.0
TTCCTAAAACAAAAATCGTTTGGCCCACTGCAATCACAAATATTATTGCGTC	0.0	1.7029555133525336e-07	9.108639471669758e-08	0.0	0.0	8.904801174935086e-08	0.0	0.0	0.0	0.0	0.0
TCGTTAAACATAAATTTCCTTTTGGAACAAGAAACGGCAATTAAATTTTGAG	0.0	0.0	0.0	2.7458230082760926e-07	8.216213267261832e-08	2.671440352480526e-07	2.125490669521058e-07	4.946874688243834e-07	2.117107819008452e-07	1.0618263242885553e-07	1.2953032304862573e-07
TTAAAAAGTGGCAGGCTAGTTAAAAAAACCAAACATATAATAAAATTCACTA	0.0	1.7029555133525336e-07	0.0	0.0	0.0	0.0	0.0	0.0	0.0	0.0	0.0
CCGACAAGCGCTAATTTACTAATTGAATTTCAAAAGGGAAACCTATTGTATA	0.0	1.7029555133525336e-07	0.0	0.0	0.0	0.0	0.0	0.0	0.0	0.0	0.0
ATCCTAACATTCAATAGGGTTATGAAGCATAAAGAAAAAAGAAAGTTTGTTT	0.0	1.7029555133525336e-07	9.108639471669758e-08	1.830548672184062e-07	1.6432426534523664e-07	0.0	0.0	0.0	0.0	0.0	0.0
TAAGGATAACTTCGTATAATGTATGCAACCAAACATATAATAAAATTCACTA	0.0	0.0	0.0	0.0	0.0	0.0	0.0	2.473437344121917e-07	0.0	0.0	0.0
ATAGTAAAGGGGAATTCCGTTGGTGAACATTAACGACCAAAACTTTTTAATT	3.017737658408594e-07	1.0217733080115201e-06	1.7306414996172537e-06	1.18985663691964e-06	1.561080520779748e-06	1.6028642114883156e-06	4.250981339042116e-07	8.244791147073056e-07	8.468431276033808e-07	1.4865568540039775e-06	6.476516152431286e-07
TTAATAAATACCAAGTCCGATGTTGCAACCAAACATATAATAAAATTCACTA	0.0	1.7029555133525336e-07	0.0	0.0	0.0	0.0	0.0	0.0	0.0	0.0	0.0
CATTAAAAATATAAAAGTGTTAACTGGATATAAACCGAAACCATCTTCGGCA	0.0	1.7029555133525336e-07	0.0	0.0	0.0	0.0	0.0	0.0	0.0	0.0	0.0
TTTAAACAATTTAAAATGGTTTACAAGCATAAAGAAAAAAGAAAGTTTGTTT	0.0	1.7029555133525336e-07	0.0	0.0	0.0	0.0	0.0	0.0	0.0	0.0	0.0
CTCATAAAGATGAACTCAGTTGCTTAGCATAAAGAAAAAAGAAAGTTTGTTT	1.106503808083151e-06	6.811822053410134e-07	1.275209526033766e-06	1.281384070528843e-06	1.1502698574166564e-06	1.1576241527415613e-06	7.439217343323704e-07	2.473437344121917e-07	3.1756617285126784e-07	0.0	0.0
CCAGCAAGATAGAAGGCGCTTGAACTTCAACAAGCACTAAGTCGTTTAGTAT	0.0	1.7029555133525336e-07	0.0	0.0	0.0	0.0	0.0	0.0	0.0	0.0	0.0
AGTATAAAACATAAACACATTTGTTTGCATAAAGAAAAAAGAAAGTTTGTTT	0.0	1.7029555133525336e-07	0.0	9.15274336092031e-08	0.0	0.0	0.0	0.0	1.058553909504226e-07	5.3091316214427764e-08	0.0
CCCAGGACAGTTAACTCGCTTTGCGATCAACAAGCACTAAGTCGTTTAGTAT	0.0	1.7029555133525336e-07	0.0	0.0	0.0	0.0	0.0	0.0	0.0	0.0	6.476516152431286e-08
CGAGTAACTGGAAACAACTTTGGAGCTCAACAAGCACTAAGTCGTTTAGTAT	1.7100513397648698e-06	1.7029555133525336e-07	5.465183683001854e-07	1.006801769701234e-06	9.037834593988015e-07	4.4524005874675434e-07	8.501962678084232e-07	4.946874688243834e-07	8.468431276033808e-07	1.0618263242885553e-07	0.0
ACGTGAACCTGTAAAACTATTAGGTATCAACAAGCACTAAGTCGTTTAGTAT	0.0	0.0	0.0	0.0	0.0	0.0	2.125490669521058e-07	0.0	0.0	0.0	0.0
GTGTTAAAAGGGAATGTTTTTGCTCGCCCTCAACCCTTAACGCAGTTCGCGC	2.615372637287448e-06	1.5326599620172803e-06	3.916714972817996e-06	2.562768141057686e-06	5.751349287083282e-06	4.897640646214297e-06	1.9129416025689523e-06	3.380364370299953e-06	3.2815171194631006e-06	1.380374221575122e-06	5.181212921945029e-07
AATTTAATAGAAAAGGTAGTTACTCTGCATAAAGAAAAAAGAAAGTTTGTTT	0.0	6.811822053410134e-07	6.37604763016883e-07	1.4644389377472495e-06	4.1081066336309156e-07	8.014321057441578e-07	1.169019868236582e-06	6.595832917658445e-07	8.468431276033808e-07	3.716392135009944e-07	1.9429548457293858e-07
TAGGCAATCTCGAAACACATTCTAAAAACCAAACATATAATAAAATTCACTA	0.0	0.0	3.643455788667903e-07	4.5763716804601545e-07	2.4648639801785497e-07	8.904801174935086e-08	2.125490669521058e-07	5.77135380295114e-07	1.058553909504226e-07	1.0618263242885553e-07	6.476516152431286e-08
TCCGAAAAATACAACATTATTAGCATAACCAAACATATAATAAAATTCACTA	4.0236502112114584e-07	8.514777566762668e-07	9.108639471669757e-07	6.406920352644215e-07	8.216213267261832e-08	8.904801174935086e-08	2.125490669521058e-07	0.0	1.058553909504226e-07	5.3091316214427764e-08	0.0
ATGTCAACTAGAAAATTCGTTGACTCGTACGAACTAAAAATTATATTTGCCA	0.0	0.0	0.0	0.0	0.0	0.0	0.0	9.893749376487667e-07	0.0	0.0	0.0
GGACAAATCTAAAATTGGATCGAGAAAACCAAACATATAATAAAATTCACTA	4.0236502112114584e-07	6.811822053410134e-07	6.37604763016883e-07	1.18985663691964e-06	4.1081066336309156e-07	3.5619204699740345e-07	7.439217343323704e-07	6.595832917658445e-07	7.409877366529583e-07	3.185478972865666e-07	1.2953032304862573e-07
CGTATAATGCGGAAGGCTATTCCGGTAAGAGAACAGATAACCTAATTTGAGT	3.017737658408594e-07	1.7029555133525336e-07	0.0	0.0	0.0	2.671440352480526e-07	1.062745334760529e-07	0.0	0.0	0.0	0.0
TGGCGAAAGATGAAAGTTATTATGGAGCATAAAGAAAAAAGAAAGTTTGTTT	8.047300422422917e-07	6.811822053410134e-07	2.732591841500927e-07	5.491646016552185e-07	5.751349287083282e-07	6.233360822454561e-07	9.564708012844762e-07	1.319166583531689e-06	1.3761200823554938e-06	9.821893499669138e-06	1.4572161342970394e-05
GTCTTAAGATCGAAGGGAATTGTCTAACATTAACGACCAAAACTTTTTAATT	3.017737658408594e-07	6.811822053410134e-07	5.465183683001854e-07	6.406920352644215e-07	1.2324319900892748e-06	1.2466721644909122e-06	1.062745334760529e-07	1.4016144950024194e-06	1.3761200823554938e-06	2.654565810721388e-07	5.181212921945029e-07
GTTAGAAGTCGCAAATATGTTCGTAAACAAGAAACGGCAATTAAATTTTGAG	0.0	1.7029555133525336e-07	0.0	0.0	0.0	0.0	0.0	0.0	0.0	0.0	0.0
TATCCAATAATGAATCTTCTTTATTAACATTAACGACCAAAACTTTTTAATT	9.053212975225781e-07	8.514777566762668e-07	7.286911577335806e-07	7.322194688736248e-07	2.4648639801785497e-07	9.795281292428596e-07	1.062745334760529e-07	5.77135380295114e-07	6.351323457025357e-07	8.494610594308442e-07	1.9429548457293858e-07
GCTCCAAAATTAAACGCGATTGGCTCCCCCAAATAGGCAAAGCTTTTCCCAA	9.053212975225781e-07	5.108866540057601e-07	5.465183683001854e-07	7.322194688736248e-07	8.216213267261831e-07	1.7809602349870172e-07	4.250981339042116e-07	2.473437344121917e-07	4.234215638016904e-07	0.0	0.0
ATATGAAGATCTAACGCCTTTAGTTTGCATAAAGAAAAAAGAAAGTTTGTTT	1.6094600844845834e-06	1.873251064687787e-06	1.8217278943339515e-06	2.6542955746668898e-06	1.8897290514702214e-06	1.8700082467363682e-06	1.2752944017126349e-06	9.893749376487667e-07	9.526985185538034e-07	1.2741915891462664e-06	6.476516152431286e-07
CATTTAACATAGAACATTATTAGGAGGAAGCAACAGGCAAACCGATTATGTA	0.0	1.7029555133525336e-07	0.0	0.0	0.0	0.0	0.0	0.0	0.0	0.0	0.0
AGATGAATTGTCAACGTTATTAGTAAGATATAAACCGAAACCATCTTCGGCA	2.0118251056057292e-07	1.7029555133525336e-07	9.108639471669758e-08	0.0	8.216213267261832e-08	8.904801174935086e-08	0.0	8.244791147073056e-08	2.117107819008452e-07	0.0	0.0
GTTGTAAATACGAAGTTAGTTTTGGTGCATAAAGAAAAAAGAAAGTTTGTTT	0.0	1.7029555133525336e-07	0.0	0.0	0.0	0.0	0.0	0.0	0.0	0.0	0.0
AAGGGAAACATGAACCAGCTTATGCTCCCCAAATAGGCAAAGCTTTTCCCAA	3.017737658408594e-07	0.0	4.5543197358348786e-07	4.5763716804601545e-07	3.286485306904733e-07	2.671440352480526e-07	1.062745334760529e-07	1.6489582294146112e-07	0.0	5.3091316214427764e-08	6.476516152431286e-08
GGTTTAAAAGCCAAACCAGTTGTACTGCCAAAATTGGCAACCCCATTTTACG	0.0	1.7029555133525336e-07	0.0	1.830548672184062e-07	0.0	3.5619204699740345e-07	0.0	4.617083042360912e-06	0.0	0.0	0.0
CAATAAACGTAGAAGACATTTATCGTAACCAAACATATAATAAAATTCACTA	0.0	1.7029555133525336e-07	0.0	0.0	0.0	0.0	0.0	0.0	0.0	0.0	0.0
TACTTGATCAGCAAACATGTTTTAAAGCATAAAGAAAAAAGAAAGTTTGTTT	0.0	1.7029555133525336e-07	0.0	0.0	0.0	0.0	0.0	0.0	0.0	0.0	6.476516152431286e-08
AGCGCAATTATCATCTTATTTCAGAAGCATAAAGAAAAAAGAAAGTTTGTTT	0.0	0.0	0.0	0.0	0.0	0.0	2.125490669521058e-07	0.0	2.117107819008452e-07	3.185478972865666e-07	4.5335613067019e-07
CGCATAATCAGAAATTTGCTTTAATTGCATAAAGAAAAAAGAAAGTTTGTTT	0.0	1.7029555133525336e-07	0.0	0.0	0.0	0.0	0.0	0.0	0.0	0.0	0.0
TTAACAATTTGCAACATTATTCGGCGGTACGAACTAAAAATTATATTTGCCA	0.0	0.0	0.0	0.0	0.0	0.0	0.0	2.473437344121917e-07	0.0	0.0	0.0
AAGCCCATCCGCAAGCTAATCACCAATCAACAAGCACTAAGTCGTTTAGTAT	0.0	1.7029555133525336e-07	0.0	0.0	0.0	0.0	0.0	0.0	0.0	0.0	0.0
TTCCAAAGCTTTAAAACGATTAGCGGGCATAAAGAAAAAAGAAAGTTTGTTT	0.0	1.7029555133525336e-07	0.0	0.0	0.0	0.0	0.0	0.0	0.0	0.0	0.0
ATCGTAACTTTGAACCGAGTTGGTATGAAGCAACAGGCAAACCGATTATGTA	0.0	0.0	0.0	0.0	0.0	0.0	3.188236004281587e-07	0.0	0.0	0.0	0.0
AGGAAAAGGGCCAATATGCTTAGAGACCCTCAACCCTTAACGCAGTTCGCGC	4.0236502112114584e-07	1.3623644106820268e-06	1.4573823154671612e-06	2.013603539402468e-06	4.436755164321389e-06	6.678600881201315e-06	1.2115296816270032e-05	9.728853553546206e-06	2.0218379671530718e-05	5.532115149543373e-05	8.81453848345898e-05
ATTTTAAATGGTAAATGGATTGAAACCCCTCAACCCTTAACGCAGTTCGCGC	0.0	1.7029555133525336e-07	0.0	0.0	8.216213267261832e-08	0.0	0.0	0.0	0.0	0.0	0.0
AAGCAAATTCCGAAAAAATTTAGGGGAACCAAACATATAATAAAATTCACTA	0.0	1.7029555133525336e-07	0.0	0.0	0.0	0.0	0.0	0.0	0.0	0.0	0.0
GCACTAAGACCTAAATCATTTCATCACTGCGAATAACTAAAATAATTCCAAG	3.2189201689691667e-06	1.873251064687787e-06	2.9147646309343225e-06	1.6474938049656555e-06	2.4648639801785496e-06	2.137152281984421e-06	2.019216136045005e-06	2.4734373441219167e-06	1.0585539095042261e-06	8.494610594308442e-07	7.124167767674415e-07
GATCGAATATAAAATCGCTTTCCTTTTCAACAAGCACTAAGTCGTTTAGTAT	1.2070950633634375e-06	5.108866540057601e-07	2.2771598679174394e-06	2.1051309730116713e-06	3.4508095722499692e-06	2.4042963172324734e-06	1.7003925356168464e-06	1.8963019638268028e-06	1.9053970371076068e-06	5.309131621442776e-07	1.9429548457293858e-07
AGGAAAAACGGCAAGCAAGTTTTGTGCCCTCAACCCTTAACGCAGTTCGCGC	0.0	1.7029555133525336e-07	0.0	0.0	0.0	0.0	0.0	0.0	0.0	0.0	0.0
GTACGAATCTCAAATTAAATTCCACGTCCTAAAACACAAACCCCATTCTGGG	0.0	0.0	0.0	0.0	0.0	0.0	0.0	2.473437344121917e-07	0.0	0.0	0.0
ATCGTAACTGTCAAGAGGGTTTCGTCATCCAAACGCATAATTACTTTTAACC	0.0	0.0	0.0	0.0	0.0	0.0	0.0	3.2979164588292224e-07	0.0	0.0	0.0
TTAAAAAGCATTAAACTTTTTGTCCCGCATAAAGAAAAAAGAAAGTTTGTTT	1.307686318643724e-06	1.0217733080115201e-06	1.912814289050649e-06	1.006801769701234e-06	1.4789183881071297e-06	1.6919122232376665e-06	1.169019868236582e-06	7.420312032365751e-07	1.3761200823554938e-06	1.6458308026472606e-06	5.828864537188157e-07
TTATCAGCCGAGAACTGTCTTAGTACTCAACAAGCACTAAGTCGTTTAGTAT	0.0	0.0	0.0	0.0	0.0	0.0	0.0	0.0	0.0	0.0	2.5906064609725146e-07
GAGCAAATACGTAAACGTTTTCATTAGCATAAAGAAAAAAGAAAGTTTGTTT	6.035475316817188e-07	5.108866540057601e-07	4.5543197358348786e-07	2.7458230082760926e-07	4.1081066336309156e-07	5.342880704961052e-07	5.313726673802645e-07	2.473437344121917e-07	8.468431276033808e-07	4.247305297154221e-07	1.2953032304862573e-07
CACTTAAGAAACAAGTACATTTCAATGCATAAAGAAAAAAGAAAGTTTGTTT	1.4082775739240107e-06	5.108866540057601e-07	1.0930367366003708e-06	9.152743360920309e-07	4.929727960357099e-07	8.904801174935086e-08	0.0	1.6489582294146112e-07	2.117107819008452e-07	2.1236526485771106e-07	1.2953032304862573e-07
GATGTAAATTGTAATACTATTACTCATCCTAAAACACAAACCCCATTCTGGG	0.0	0.0	0.0	0.0	0.0	0.0	0.0	2.473437344121917e-07	0.0	0.0	0.0
ATAGTAATTGCAAATACGTATTGGCCAACCAAACATATAATAAAATTCACTA	0.0	1.7029555133525336e-07	0.0	0.0	0.0	0.0	0.0	0.0	0.0	0.0	0.0
ATATCAACCAGTAAAATTATTCCAGGGCATAAAGAAAAAAGAAAGTTTGTTT	0.0	0.0	0.0	0.0	0.0	0.0	3.188236004281587e-07	1.6489582294146112e-07	5.292769547521131e-07	5.309131621442776e-07	7.771819382917543e-07
TGAAGATACTTGAATATAAATACCAAATTTCAAAAGGGAAACCTATTGTATA	0.0	1.7029555133525336e-07	0.0	0.0	0.0	0.0	0.0	0.0	0.0	0.0	0.0
TTTTCAAGTATTACTGCATTTTAATAACTGCAATCACAAATATTATTGCGTC	0.0	0.0	0.0	0.0	0.0	3.5619204699740345e-07	0.0	0.0	0.0	5.3091316214427764e-08	0.0
TTCTAAAAAGGAAATCTGTTTTATGAGCCAAAATTGGCAACCCCATTTTACG	0.0	0.0	0.0	0.0	0.0	0.0	0.0	1.0718228491194973e-06	0.0	0.0	0.0
GGAGCAATGTAAAAACGATTTTAGGAATTTCAAAAGGGAAACCTATTGTATA	0.0	5.108866540057601e-07	0.0	9.15274336092031e-08	0.0	0.0	0.0	0.0	1.058553909504226e-07	0.0	0.0
TTAAAAAGTATAAATCCGTTTACATTGATATAAACCGAAACCATCTTCGGCA	0.0	1.7029555133525336e-07	0.0	0.0	0.0	0.0	0.0	0.0	0.0	0.0	0.0
TGTACAAGGCCGAATTCACTTCTGGTGCATAAAGAAAAAAGAAAGTTTGTTT	1.307686318643724e-06	1.3623644106820268e-06	1.7306414996172537e-06	2.2881858402300773e-06	1.9718911841428397e-06	9.795281292428596e-07	2.6568633369013226e-06	1.8138540523560724e-06	1.7995416461571843e-06	2.654565810721388e-07	3.238258076215643e-07
TACGAAATTGATAAAAGCCTTTATCACCCTCAACCCTTAACGCAGTTCGCGC	0.0	1.7029555133525336e-07	0.0	0.0	0.0	0.0	0.0	0.0	0.0	0.0	0.0
TACGAAACTATTAGGTTTATTTTGACCCCTCAACCCTTAACGCAGTTCGCGC	0.0	0.0	0.0	0.0	0.0	2.671440352480526e-07	1.062745334760529e-07	0.0	2.117107819008452e-07	1.0618263242885553e-07	1.2953032304862573e-07
AGACTAACACACAACAGAGTTTGAGGGCATAAAGAAAAAAGAAAGTTTGTTT	1.307686318643724e-06	1.3623644106820268e-06	1.5484687101838587e-06	2.013603539402468e-06	1.2324319900892748e-06	1.2466721644909122e-06	4.250981339042116e-07	8.244791147073056e-07	1.1644093004546486e-06	1.9643786999338273e-06	2.5906064609725146e-07
GGCATAAAGATATATTTATTTTACCTGCATAAAGAAAAAAGAAAGTTTGTTT	0.0	1.7029555133525336e-07	0.0	0.0	0.0	0.0	0.0	0.0	0.0	0.0	0.0
GTGCTAATGGCGAAACGCGTTATGACGCATAAAGAAAAAAGAAAGTTTGTTT	4.224832721772032e-06	3.405911026705067e-06	4.554319735834879e-06	5.217063715724577e-06	8.462699665279685e-06	6.055264798955859e-06	8.289413611132126e-06	6.843176652070636e-06	8.256720494132963e-06	4.406579245797505e-06	2.979197430118392e-06
CTAATAACTGACAAGTTTTTTTGAGCGCATAAAGAAAAAAGAAAGTTTGTTT	0.0	1.7029555133525336e-07	0.0	0.0	8.216213267261832e-08	0.0	0.0	0.0	0.0	5.3091316214427764e-08	0.0
GGAAGAAAGAATAACTCTTTCTGATCGCATAAAGAAAAAAGAAAGTTTGTTT	0.0	1.7029555133525336e-07	0.0	0.0	0.0	0.0	0.0	0.0	0.0	0.0	0.0
GAGACAACAGAAATACGATTTGCAAAAACCAAACATATAATAAAATTCACTA	0.0	1.7029555133525336e-07	0.0	0.0	0.0	0.0	0.0	0.0	0.0	0.0	0.0
CGCGAAACCGGAAACTTATTTTCATGAAGAGAACAGATAACCTAATTTGAGT	0.0	3.405911026705067e-07	0.0	9.15274336092031e-08	0.0	0.0	0.0	0.0	0.0	0.0	0.0
CGTCTAATTGGTAAGCTTATTAGGGCGCATAAAGAAAAAAGAAAGTTTGTTT	0.0	1.7029555133525336e-07	0.0	0.0	0.0	0.0	0.0	0.0	0.0	0.0	0.0
AAAAAATCCGGAAAATGATTTCTGCACTGCGAATAACTAAAATAATTCCAAG	0.0	1.7029555133525336e-07	0.0	0.0	0.0	0.0	0.0	0.0	0.0	0.0	0.0
AAGGTAATCTTAAATTGTCTTATAAAGCATAAAGAAAAAAGAAAGTTTGTTT	0.0	1.7029555133525336e-07	0.0	0.0	0.0	0.0	0.0	0.0	0.0	0.0	0.0
ACTTAAATGTAAAAAATGTTTTCGTAATCCAAACGCATAATTACTTTTAACC	0.0	1.7029555133525336e-07	0.0	0.0	0.0	0.0	0.0	8.244791147073056e-08	0.0	0.0	0.0
TCATGAATATCGAAGTCGATTTCGCAACATTAACGACCAAAACTTTTTAATT	1.2070950633634375e-06	8.514777566762668e-07	1.1841231313170683e-06	8.237469024828278e-07	1.2324319900892748e-06	1.0685761409922105e-06	3.188236004281587e-07	9.893749376487667e-07	1.0585539095042261e-06	7.432784270019888e-07	4.5335613067019e-07
TACTCAACTTGGAAATTATTTCTGCGACATTAACGACCAAAACTTTTTAATT	0.0	1.7029555133525336e-07	0.0	0.0	0.0	0.0	0.0	0.0	0.0	0.0	0.0
TCAGCAAAAACAAATTTTATTGTGAGGCATAAAGAAAAAAGAAAGTTTGTTT	1.6094600844845834e-06	5.108866540057601e-07	1.4573823154671612e-06	8.237469024828278e-07	7.394591940535648e-07	4.4524005874675434e-07	0.0	8.244791147073056e-08	4.234215638016904e-07	1.592739486432833e-07	0.0
ATATAAAATAGGAAAGCGATTTGTGTTCAACAAGCACTAAGTCGTTTAGTAT	3.6212851900903126e-06	4.4276843347165874e-06	4.007801367534693e-06	2.562768141057686e-06	2.4648639801785496e-06	3.11668041122728e-06	4.250981339042116e-06	2.8032289900048387e-06	4.022504856116059e-06	1.592739486432833e-06	2.5906064609725146e-07
CTCAAAACAATTCACTTACTTTCGGTGCATAAAGAAAAAAGAAAGTTTGTTT	0.0	1.7029555133525336e-07	0.0	0.0	0.0	0.0	0.0	0.0	0.0	0.0	0.0
CCACCAAGAAGCAAATCCCTTCAGCGGTACGAACTAAAAATTATATTTGCCA	0.0	0.0	0.0	0.0	0.0	0.0	0.0	4.122395573536528e-07	0.0	0.0	0.0
TGTCTAACCCAGAAAGGTATTTCGCAATTTCAAAAGGGAAACCTATTGTATA	2.213007616166302e-06	1.0217733080115201e-06	1.275209526033766e-06	2.1051309730116713e-06	2.054053316815458e-06	2.137152281984421e-06	2.2317652029971112e-06	5.77135380295114e-07	1.7995416461571843e-06	1.1149176405029831e-06	3.8859096914587716e-07
CCACCAAGGAATAAGTCTTTTTAATCGCATAAAGAAAAAAGAAAGTTTGTTT	2.0118251056057292e-07	6.811822053410134e-07	1.8217278943339516e-07	2.7458230082760926e-07	4.1081066336309156e-07	3.5619204699740345e-07	2.125490669521058e-07	4.122395573536528e-07	3.1756617285126784e-07	6.370957945731332e-07	6.476516152431286e-08
ATATGAAAAATCAATCAGATTGGGAGTCAACAAGCACTAAGTCGTTTAGTAT	7.041387869620053e-07	6.811822053410134e-07	1.1841231313170683e-06	1.18985663691964e-06	3.0399989088868778e-06	2.582392340731175e-06	3.6133341381857994e-06	1.154270760590228e-06	2.5405293828101427e-06	3.185478972865666e-07	0.0
TATATAAATTAGATAAGTTTTAACAAAAGAGAACAGATAACCTAATTTGAGT	0.0	0.0	0.0	0.0	0.0	0.0	0.0	0.0	0.0	0.0	3.238258076215643e-07
GAGGCAAGTGTAAAACTCCTTATCGTGTACGAACTAAAAATTATATTTGCCA	0.0	0.0	0.0	0.0	0.0	0.0	2.125490669521058e-07	0.0	0.0	0.0	0.0
TGCAAAAATCGCAACCGTATTTACCCGCATAAAGAAAAAAGAAAGTTTGTTT	0.0	1.7029555133525336e-07	0.0	0.0	0.0	0.0	0.0	0.0	0.0	0.0	0.0
AACGTAATAAGAAATGCGATTTCTACAAGAGAACAGATAACCTAATTTGAGT	5.029562764014323e-07	0.0	2.732591841500927e-07	9.15274336092031e-08	9.037834593988015e-07	9.795281292428596e-07	7.439217343323704e-07	2.473437344121917e-07	1.0585539095042261e-06	2.1236526485771106e-07	6.476516152431286e-08
ACGTAAAGTTTTAATCAGCTTTAGAGGCATAAAGAAAAAAGAAAGTTTGTTT	0.0	1.7029555133525336e-07	0.0	0.0	0.0	0.0	0.0	0.0	0.0	0.0	0.0
GCGGTAACGCGGAACGCAGTTGGTAAGCATAAAGAAAAAAGAAAGTTTGTTT	7.041387869620053e-07	5.108866540057601e-07	1.1841231313170683e-06	1.281384070528843e-06	1.1502698574166564e-06	1.2466721644909122e-06	5.313726673802645e-07	6.595832917658445e-07	1.6936862552067616e-06	5.3091316214427764e-08	6.476516152431286e-08
GTATGAACAGGCAATCGGGTTCATTCGCATAAAGAAAAAAGAAAGTTTGTTT	2.011825105605729e-06	1.7029555133525336e-07	2.0039006837673467e-06	1.4644389377472495e-06	1.561080520779748e-06	7.123840939948069e-07	1.2752944017126349e-06	6.595832917658445e-07	9.526985185538034e-07	9.556436918596997e-07	2.5906064609725146e-07
CCAGCAATGGCGAAACACATTGTGCCGATATAAACCGAAACCATCTTCGGCA	2.0118251056057292e-07	0.0	0.0	0.0	8.216213267261832e-08	0.0	0.0	0.0	0.0	0.0	0.0
CAATTAATATTCAAATGCCTTACCATTCAACAAGCACTAAGTCGTTTAGTAT	7.94670916714263e-06	5.790048745398614e-06	9.199725866386455e-06	8.60357875926509e-06	1.0763239380112998e-05	1.113100146866886e-05	9.033335345464496e-06	7.42031203236575e-06	6.774745020827046e-06	1.7520134350761163e-06	8.419470998160672e-07
TAAGTAATCATTAAAAATGTTTTCTTGCATAAAGAAAAAAGAAAGTTTGTTT	0.0	0.0	2.732591841500927e-07	9.15274336092031e-08	2.4648639801785497e-07	1.7809602349870172e-07	0.0	2.473437344121917e-07	1.058553909504226e-07	2.654565810721388e-07	6.476516152431286e-08
AGGTCAACTTGTAAGCTCGTTTCTATGCATAAAGAAAAAAGAAAGTTTGTTT	9.053212975225781e-07	1.873251064687787e-06	1.275209526033766e-06	7.322194688736248e-07	5.751349287083282e-07	1.1576241527415613e-06	1.5941180021407936e-06	9.893749376487667e-07	5.292769547521131e-07	1.2741915891462664e-06	0.0
ACGATAATATGTAAGAACGTTAGCAAGCATAAAGAAAAAAGAAAGTTTGTTT	8.55025669882435e-06	5.1088665400576004e-06	6.74039320903562e-06	6.956084954299435e-06	7.31242980786303e-06	1.1754337550914315e-05	1.094627694803345e-05	8.574582792955979e-06	1.1114816049794373e-05	3.291661605294521e-06	1.7486593611564474e-06
TGGAAAAACAGCAACGAACTTTGAACAACCAAACATATAATAAAATTCACTA	0.0	1.7029555133525336e-07	0.0	0.0	0.0	0.0	0.0	0.0	0.0	0.0	0.0
ACCGCAACTACTAAGAGTATTCTGCCGCATAAAGAAAAAAGAAAGTTTGTTT	0.0	0.0	0.0	0.0	0.0	0.0	0.0	0.0	0.0	0.0	3.238258076215643e-07
ACGCAAACTACAAGGGACCTTGTGGAGATATAAACCGAAACCATCTTCGGCA	0.0	1.7029555133525336e-07	0.0	0.0	0.0	0.0	0.0	0.0	0.0	0.0	0.0
TGGCCAATGCTTAACGAATTTTAATTTCCTAAAACACAAACCCCATTCTGGG	0.0	0.0	0.0	0.0	0.0	0.0	0.0	2.473437344121917e-07	0.0	0.0	0.0
GCACAAAGATTTAAAGCGATTATTAATCAACAAGCACTAAGTCGTTTAGTAT	9.053212975225781e-07	8.514777566762668e-07	8.197775524502782e-07	1.098329203310437e-06	9.037834593988015e-07	1.2466721644909122e-06	1.2752944017126349e-06	6.595832917658445e-07	6.351323457025357e-07	2.1236526485771106e-07	0.0
TAATTAATTTAGAATGGCTTTCGGAGGCATAAAGAAAAAAGAAAGTTTGTTT	0.0	0.0	0.0	0.0	0.0	0.0	0.0	0.0	0.0	2.654565810721388e-07	6.476516152431286e-08
TGTCAAAAAAGGAACATACTTCTTAGATTTCAAAAGGGAAACCTATTGTATA	1.6094600844845834e-06	2.2138421673582937e-06	1.0930367366003708e-06	1.098329203310437e-06	9.037834593988015e-07	5.342880704961052e-07	1.169019868236582e-06	1.154270760590228e-06	1.0585539095042261e-06	0.0	0.0
AACGAAAAATTTAAGAGATTTTCTAAGCATAAAGAAAAAAGAAAGTTTGTTT	0.0	1.7029555133525336e-07	0.0	0.0	0.0	0.0	0.0	0.0	0.0	0.0	0.0
ATCGGAAGTTTCAACTAGCTTCACAACTGCGAATAACTAAAATAATTCCAAG	0.0	1.7029555133525336e-07	0.0	0.0	0.0	0.0	0.0	0.0	0.0	0.0	0.0
TCTGCAATTCGGAATGATTTTCGAAAAACCAAACATATAATAAAATTCACTA	0.0	1.7029555133525336e-07	0.0	0.0	0.0	0.0	0.0	0.0	0.0	0.0	0.0
CCTACAAACTCAAAATCGATTTTGGGATTTCAAAAGGGAAACCTATTGTATA	0.0	3.405911026705067e-07	9.108639471669758e-08	0.0	0.0	0.0	0.0	0.0	0.0	0.0	0.0
ATTCAAAATATCAACGAACTTTATGCTCAACAAGCACTAAGTCGTTTAGTAT	0.0	1.7029555133525336e-07	0.0	0.0	0.0	0.0	0.0	0.0	0.0	0.0	0.0
TTATGAAAGTAGAACTCAGTTTATCATCAACAAGCACTAAGTCGTTTAGTAT	0.0	1.7029555133525336e-07	0.0	0.0	0.0	0.0	0.0	0.0	0.0	0.0	0.0
AGCAAAAATTTTATTTCATTACTTTCGCATAAAGAAAAAAGAAAGTTTGTTT	0.0	1.7029555133525336e-07	0.0	0.0	0.0	0.0	0.0	0.0	0.0	0.0	0.0
GTCAGAACGATTAACCTGTTTGTTTAGCATAAAGAAAAAAGAAAGTTTGTTT	0.0	0.0	0.0	0.0	0.0	0.0	0.0	2.473437344121917e-07	0.0	0.0	0.0
CATTAAATGCCTAATCCAATTCAGTCTCAACAAGCACTAAGTCGTTTAGTAT	1.2070950633634375e-06	8.514777566762668e-07	1.7306414996172537e-06	8.237469024828278e-07	1.3145941227618932e-06	1.4247681879896138e-06	1.062745334760529e-06	9.893749376487667e-07	2.4346739918597198e-06	1.592739486432833e-07	0.0
ATCTCAAAGTCAAAGCATCTTTCCTCGCATAAAGAAAAAAGAAAGTTTGTTT	2.8165551478480213e-06	1.5326599620172803e-06	3.0058510256510198e-06	3.020405309103702e-06	2.136215449488076e-06	1.959056258485719e-06	2.8694124038534287e-06	2.9681248129463004e-06	4.763492592769017e-06	1.5396481702184052e-06	7.771819382917543e-07
AATACAACGCGTAATTTATTTATTCTGTTGGAAGTCTCAAGATTTTTTGTTC	0.0	1.7029555133525336e-07	0.0	0.0	0.0	0.0	0.0	0.0	0.0	0.0	0.0
CATCTAAACTCGAAACCAGTTGGGTCGCATAAAGAAAAAAGAAAGTTTGTTT	0.0	1.7029555133525336e-07	0.0	0.0	0.0	0.0	0.0	0.0	0.0	0.0	0.0
TCCCTAAGCGGAAAGGGATTTGGTTTGTTGGAAGTCTCAAGATTTTTTGTTC	0.0	3.405911026705067e-07	0.0	0.0	0.0	0.0	0.0	0.0	0.0	0.0	0.0
CGGAGAAATCAGAAATTGTTTCGATGAGCCGAATGGATAACTAATTTAGGTG	0.0	0.0	0.0	0.0	0.0	0.0	0.0	3.2979164588292224e-07	0.0	0.0	0.0
AACACAATTTAGAAGATTGTTTATAAACATTAACGACCAAAACTTTTTAATT	0.0	5.108866540057601e-07	9.108639471669758e-08	9.15274336092031e-08	8.216213267261832e-08	0.0	0.0	1.6489582294146112e-07	1.058553909504226e-07	5.3091316214427764e-08	0.0
ATCAAAATCGTGAAAGGTGTTTGGGCATTTCAAAAGGGAAACCTATTGTATA	2.5147813820071617e-06	3.2356154753698136e-06	4.2810605516847865e-06	3.5695699107589203e-06	4.272430898976152e-06	2.4042963172324734e-06	2.6568633369013226e-06	1.7314061408853416e-06	1.2702646914050713e-06	4.247305297154221e-07	3.238258076215643e-07
TGAGCAACTCTTAATTGAGTTAAGTTACTGCAATCACAAATATTATTGCGTC	3.017737658408594e-07	0.0	9.108639471669758e-08	0.0	2.4648639801785497e-07	1.7809602349870172e-07	0.0	2.473437344121917e-07	2.117107819008452e-07	1.0618263242885553e-07	0.0
AAACCAATAGCGAATCTTCTTGAGTTGTACGAACTAAAAATTATATTTGCCA	0.0	1.7029555133525336e-07	0.0	0.0	0.0	0.0	0.0	3.2979164588292224e-07	0.0	0.0	0.0
GACTAAAAGATGAAACAAATTTATCTAACCAAACATATAATAAAATTCACTA	0.0	1.7029555133525336e-07	0.0	0.0	0.0	0.0	0.0	0.0	0.0	0.0	0.0
CATCTAAGATTTAATATAGTTCTTAGTCAACAAGCACTAAGTCGTTTAGTAT	0.0	1.7029555133525336e-07	9.108639471669758e-08	9.15274336092031e-08	8.216213267261832e-08	2.671440352480526e-07	1.062745334760529e-07	2.473437344121917e-07	0.0	0.0	0.0
CTAGGAAATACTAACCTCTTTGCTCCTCAACAAGCACTAAGTCGTTTAGTAT	3.017737658408594e-07	3.405911026705067e-07	1.0930367366003708e-06	0.0	6.572970613809466e-07	6.233360822454561e-07	4.250981339042116e-07	3.2979164588292224e-07	8.468431276033808e-07	2.1236526485771106e-07	6.476516152431286e-08
TAACCAATTCCAAAGTCTGTCTTAGCGCATAAAGAAAAAAGAAAGTTTGTTT	0.0	1.7029555133525336e-07	0.0	0.0	0.0	0.0	0.0	0.0	0.0	0.0	0.0
TTTTTAAAAACTAATATAATTCGCAGACAAGAAACGGCAATTAAATTTTGAG	2.0118251056057292e-07	0.0	0.0	0.0	0.0	0.0	0.0	1.6489582294146112e-07	0.0	0.0	0.0
GCTGAAATTTAGAACTTCATTTTGTACCCTCAACCCTTAACGCAGTTCGCGC	3.017737658408594e-07	6.811822053410134e-07	4.5543197358348786e-07	9.15274336092031e-08	4.929727960357099e-07	0.0	1.062745334760529e-07	1.6489582294146112e-07	2.117107819008452e-07	0.0	0.0
TACATAAAACCTAAGGTGCTTGTATATCGTAAACGATGAATGTGTTTCATGA	0.0	0.0	0.0	0.0	0.0	0.0	2.125490669521058e-07	2.473437344121917e-07	0.0	0.0	0.0
ATCACAACTCCTAAAAAGATTTTGCTCTGCGAATAACTAAAATAATTCCAAG	0.0	1.7029555133525336e-07	0.0	0.0	0.0	0.0	0.0	0.0	0.0	0.0	0.0
TTTTTAACGAGTAATCAACTTTTGTTTCAACAAGCACTAAGTCGTTTAGTAT	0.0	1.7029555133525336e-07	7.286911577335806e-07	1.830548672184062e-07	7.394591940535648e-07	9.795281292428596e-07	8.501962678084232e-07	2.473437344121917e-07	0.0	0.0	0.0
CGCCGAACATCTAATTTAATTGGGGGTCAACAAGCACTAAGTCGTTTAGTAT	2.8165551478480213e-06	3.0653199240345606e-06	4.6454061305515764e-06	3.84415221158653e-06	3.5329717049225876e-06	5.16478468146235e-06	9.352158945892656e-06	4.617083042360912e-06	7.621588148430427e-06	3.610209502581088e-05	5.964871376389214e-05
GAATTAAAATATAATGATGTTTAGTAGCATAAAGAAAAAAGAAAGTTTGTTT	0.0	0.0	0.0	2.7458230082760926e-07	0.0	0.0	1.062745334760529e-07	8.244791147073056e-08	1.058553909504226e-07	0.0	6.476516152431286e-08
GTATAACCGGAAAAGGCTTTTTCAAAAACCAAACATATAATAAAATTCACTA	0.0	1.7029555133525336e-07	0.0	0.0	0.0	0.0	0.0	0.0	0.0	0.0	0.0
TAAACAATTCAAAATGAAATTACTCCACATTAACGACCAAAACTTTTTAATT	0.0	1.7029555133525336e-07	0.0	0.0	0.0	1.7809602349870172e-07	0.0	0.0	0.0	0.0	0.0
TGGACAAGTGACAAGGTAGTTCGGTAGCATAAAGAAAAAAGAAAGTTTGTTT	0.0	1.7029555133525336e-07	0.0	0.0	0.0	0.0	0.0	0.0	0.0	0.0	0.0
AGGAAAAACGTGAAAATCCTTGTACGGCATAAAGAAAAAAGAAAGTTTGTTT	2.0118251056057292e-07	0.0	0.0	0.0	0.0	0.0	0.0	0.0	0.0	0.0	0.0
AAACAAAGCTGAAAACCTATTATAGCCCCTCAACCCTTAACGCAGTTCGCGC	5.029562764014323e-07	0.0	1.0019503418836733e-06	6.406920352644215e-07	1.9718911841428397e-06	2.226200293733772e-06	2.338039736473164e-06	7.420312032365751e-07	1.1644093004546486e-06	3.185478972865666e-07	0.0
ACAAAAATTCTCAATCACCTTCGAGCAACCAAACATATAATAAAATTCACTA	0.0	1.7029555133525336e-07	0.0	0.0	0.0	0.0	0.0	0.0	0.0	0.0	0.0
CTTCTAAAGTTTAAGTACATTCGGTATCCCTAAGAGTAAACCAAGTTGTATC	0.0	1.7029555133525336e-07	0.0	0.0	0.0	0.0	0.0	0.0	0.0	0.0	0.0
ACAAAAAAGACAAAATTGATTCGGCGGATATAAACCGAAACCATCTTCGGCA	1.106503808083151e-06	1.7029555133525336e-07	1.8217278943339516e-07	1.006801769701234e-06	1.6432426534523664e-07	8.904801174935086e-08	2.125490669521058e-07	8.244791147073056e-08	0.0	1.592739486432833e-07	0.0
ATATAAATACAGAAGTCATTTTTACAGCATAAAGAAAAAAGAAAGTTTGTTT	0.0	1.7029555133525336e-07	0.0	0.0	0.0	0.0	0.0	0.0	0.0	0.0	0.0
TCAAATAAAAATTTTATTTCCCGATAGCATAAAGAAAAAAGAAAGTTTGTTT	0.0	0.0	0.0	0.0	0.0	0.0	0.0	0.0	2.117107819008452e-07	5.3091316214427764e-08	0.0
CAATAAAACTTCGAGGTTGGTTACATACATTAACGACCAAAACTTTTTAATT	0.0	1.7029555133525336e-07	0.0	0.0	0.0	0.0	0.0	0.0	0.0	0.0	0.0
CTGAGAAGAAGAAATAGTTTTTGTGAGCATAAAGAAAAAAGAAAGTTTGTTT	0.0	1.7029555133525336e-07	0.0	0.0	0.0	0.0	0.0	0.0	0.0	0.0	0.0
CAGCGAAGATAGAAACATGTTAGTCGAACCAAACATATAATAAAATTCACTA	0.0	1.7029555133525336e-07	0.0	0.0	0.0	0.0	0.0	0.0	0.0	0.0	0.0
CCTATAACTCAAAAATGCTTTTCTTGTCAACAAGCACTAAGTCGTTTAGTAT	1.106503808083151e-06	1.1920688593467736e-06	1.0930367366003708e-06	7.322194688736248e-07	7.394591940535648e-07	7.123840939948069e-07	8.501962678084232e-07	6.595832917658445e-07	7.409877366529583e-07	2.1236526485771106e-07	0.0
ACGTAAAGGTACAATTGGTTTAAGGAACTACAAAGAACAAGAATCTTGCCTT	0.0	1.7029555133525336e-07	0.0	0.0	0.0	0.0	0.0	0.0	0.0	0.0	0.0
AAAGAAATAGTAAAAGAAGTTAGATTTCCTAAAACACAAACCCCATTCTGGG	0.0	1.7029555133525336e-07	0.0	0.0	0.0	0.0	0.0	8.244791147073056e-08	0.0	0.0	0.0
TGTCTCAAACATAAAAATGTAGTGGAGCATAAAGAAAAAAGAAAGTTTGTTT	0.0	1.7029555133525336e-07	0.0	0.0	0.0	0.0	0.0	0.0	0.0	0.0	0.0
AATGCAACACTAAATAAGTTTGTATCAACCAAACATATAATAAAATTCACTA	2.8165551478480213e-06	2.384137718693547e-06	3.188023815084415e-06	5.583173450161389e-06	3.0399989088868778e-06	4.452400587467544e-06	5.526275740754751e-06	4.3697393079487195e-06	3.704938683264791e-06	3.0792963404368104e-06	7.124167767674415e-07
GGGTGAAGCCAGAACGGCCTTGTGTGTCGTAAACGATGAATGTGTTTCATGA	0.0	0.0	0.0	0.0	0.0	0.0	0.0	2.473437344121917e-07	0.0	0.0	0.0
CACGCAAACTGAAAATGAGTTCTCGACTGCGAATAACTAAAATAATTCCAAG	0.0	0.0	0.0	0.0	0.0	0.0	0.0	0.0	0.0	0.0	2.5906064609725146e-07
GATTGAACACTTAACGTATTTAATCTGATATAAACCGAAACCATCTTCGGCA	8.047300422422917e-07	5.108866540057601e-07	4.5543197358348786e-07	9.15274336092031e-08	8.216213267261832e-08	0.0	0.0	8.244791147073056e-08	0.0	0.0	0.0
CCCAAAATTGGAAATTTCTTCACCCCGCATAAAGAAAAAAGAAAGTTTGTTT	0.0	1.7029555133525336e-07	0.0	0.0	0.0	0.0	0.0	0.0	0.0	0.0	0.0
TAACGAACTTTAAAAAAGATTCTTACGATATAAACCGAAACCATCTTCGGCA	7.041387869620053e-07	5.108866540057601e-07	3.643455788667903e-07	9.15274336092031e-08	3.286485306904733e-07	0.0	2.125490669521058e-07	4.122395573536528e-07	0.0	3.716392135009944e-07	0.0
ACTTTAAAGATGAACATCTTTGAGTTGCATAAAGAAAAAAGAAAGTTTGTTT	0.0	3.405911026705067e-07	9.108639471669758e-08	0.0	0.0	0.0	0.0	0.0	1.058553909504226e-07	0.0	0.0
GGTTAAAGTAATTAAGAAATAACGTTTCAACAAGCACTAAGTCGTTTAGTAT	0.0	1.7029555133525336e-07	0.0	0.0	0.0	0.0	0.0	0.0	0.0	0.0	0.0
GTAGTAAACGTAAAGCAAGGTGCTCGGCATAAAGAAAAAAGAAAGTTTGTTT	0.0	1.7029555133525336e-07	0.0	0.0	0.0	0.0	0.0	0.0	0.0	0.0	0.0
ACGACAATGTTAAATAAGTTTGACGAGCCAAAATTGGCAACCCCATTTTACG	0.0	1.7029555133525336e-07	0.0	9.15274336092031e-08	4.929727960357099e-07	0.0	0.0	6.595832917658445e-07	0.0	0.0	0.0
AACCTAAATGCAAACGTATTTCATTACCCTCAACCCTTAACGCAGTTCGCGC	0.0	0.0	0.0	0.0	0.0	0.0	2.125490669521058e-07	0.0	0.0	0.0	0.0
AACACAACTAGAAAATATATTATTCTATTTCAAAAGGGAAACCTATTGTATA	3.017737658408594e-07	5.108866540057601e-07	9.108639471669758e-08	4.5763716804601545e-07	0.0	8.904801174935086e-08	0.0	8.244791147073056e-08	0.0	5.3091316214427764e-08	0.0
TTACGAACTCCAAAATATCTTGGTGCACTAAAAGTCCAAAATATTTTTGATA	1.2070950633634375e-06	1.7029555133525336e-07	1.3662959207504635e-06	7.322194688736248e-07	6.572970613809466e-07	4.4524005874675434e-07	3.188236004281587e-07	5.77135380295114e-07	3.1756617285126784e-07	4.778218459298498e-07	1.9429548457293858e-07
CACTTAATAGCAAATATTTTTCGCGGGCCAAAATTGGCAACCCCATTTTACG	2.0118251056057292e-07	0.0	0.0	0.0	0.0	0.0	0.0	2.473437344121917e-07	0.0	0.0	0.0
AAAAATGCTTATCAGTGTTTTTGTAGGCATAAAGAAAAAAGAAAGTTTGTTT	0.0	1.7029555133525336e-07	0.0	0.0	0.0	0.0	0.0	0.0	0.0	0.0	0.0
GGTGAAAGAGTTAATAGCATTCAGAGGCATAAAGAAAAAAGAAAGTTTGTTT	0.0	0.0	0.0	0.0	0.0	0.0	0.0	2.473437344121917e-07	1.058553909504226e-07	0.0	0.0
GATCGAATTGTAAATCTTCTTGAAATATCCAAACGCATAATTACTTTTAACC	2.0118251056057292e-07	0.0	0.0	0.0	0.0	0.0	0.0	8.244791147073056e-08	0.0	0.0	0.0
AATTAAATTCGGAGGCTTTTAAAAGACTGCGAATAACTAAAATAATTCCAAG	0.0	1.7029555133525336e-07	0.0	0.0	0.0	0.0	0.0	0.0	0.0	0.0	0.0
AATAAAAATCTTAATGCTCTTCAGTGAACCAAACATATAATAAAATTCACTA	0.0	1.7029555133525336e-07	0.0	0.0	0.0	0.0	0.0	0.0	0.0	0.0	0.0
TTACCAACAGCGAAAAGAGTTAAGGACCCTCAACCCTTAACGCAGTTCGCGC	0.0	3.405911026705067e-07	2.732591841500927e-07	7.322194688736248e-07	1.3967562554345113e-06	2.3152483054831227e-06	1.8066670690928997e-06	2.308541521180456e-06	3.493227901363946e-06	1.1149176405029831e-06	7.771819382917543e-07
GAAGGAATGGTCAACGTCTTTAAAACAACCAAACATATAATAAAATTCACTA	0.0	1.7029555133525336e-07	0.0	0.0	0.0	0.0	0.0	0.0	0.0	0.0	0.0
AACCCAAGGACCAAGTATCTTTACAAATTTCAAAAGGGAAACCTATTGTATA	0.0	1.7029555133525336e-07	0.0	0.0	0.0	0.0	0.0	0.0	0.0	0.0	0.0
TCTAAAAAGTACAAGGGTGTTTTGCGATTTCAAAAGGGAAACCTATTGTATA	0.0	1.7029555133525336e-07	0.0	0.0	0.0	0.0	0.0	0.0	0.0	0.0	0.0
GATGAAAACAGAAATTTACTTGGGAAGCATAAAGAAAAAAGAAAGTTTGTTT	0.0	1.7029555133525336e-07	0.0	0.0	0.0	0.0	0.0	0.0	0.0	0.0	0.0
AAAAAAGTATTTCGTTTATTACTTCGCCCTCAACCCTTAACGCAGTTCGCGC	2.0118251056057292e-07	0.0	0.0	0.0	0.0	0.0	0.0	0.0	1.058553909504226e-07	0.0	0.0
ACCTAAACGGAAACTGGCTTAGTGTAAAGAGAACAGATAACCTAATTTGAGT	0.0	1.7029555133525336e-07	0.0	0.0	0.0	0.0	0.0	0.0	0.0	0.0	0.0
CCAAAAATGAATAAAAAGATTCTGTCGCATAAAGAAAAAAGAAAGTTTGTTT	0.0	1.7029555133525336e-07	9.108639471669758e-08	1.006801769701234e-06	1.6432426534523664e-07	0.0	0.0	0.0	0.0	5.3091316214427764e-08	6.476516152431286e-08
CTAATCTATTACTTGTAATATAGTATGCATAAAGAAAAAAGAAAGTTTGTTT	0.0	1.7029555133525336e-07	0.0	0.0	0.0	0.0	0.0	0.0	0.0	0.0	0.0
CTTTCAACTTTGAACTTTTTTAAAATGATATAAACCGAAACCATCTTCGGCA	8.047300422422917e-07	3.405911026705067e-07	2.732591841500927e-07	0.0	0.0	0.0	0.0	8.244791147073056e-08	0.0	0.0	0.0
ACGGTAATATCGAACTACGTTAGTACGCATAAAGAAAAAAGAAAGTTTGTTT	0.0	0.0	0.0	0.0	0.0	0.0	3.188236004281587e-07	0.0	0.0	0.0	0.0
TTACAAAAGTAGAACAATCTTTTAGCAACCAAACATATAATAAAATTCACTA	0.0	1.7029555133525336e-07	0.0	0.0	8.216213267261832e-08	8.904801174935086e-08	0.0	0.0	0.0	0.0	0.0
GTTTAAATAATTAAAGCCGTTTTTGGATTTCAAAAGGGAAACCTATTGTATA	0.0	1.7029555133525336e-07	0.0	0.0	0.0	8.904801174935086e-08	0.0	0.0	0.0	0.0	0.0
CACCTAAAGGGTAAGATGATTATGGGGCATAAAGAAAAAAGAAAGTTTGTTT	0.0	1.7029555133525336e-07	0.0	0.0	0.0	0.0	0.0	0.0	0.0	0.0	0.0
TCGAAAAGGAATAACCATATTGGGATCCCTCAACCCTTAACGCAGTTCGCGC	0.0	0.0	0.0	0.0	8.216213267261831e-07	2.671440352480526e-07	1.062745334760529e-07	0.0	6.351323457025357e-07	0.0	0.0
TAAACAACGGTAAAAAGATTTGGTGAAACCAAACATATAATAAAATTCACTA	4.0236502112114584e-07	1.7029555133525336e-07	3.643455788667903e-07	9.152743360920309e-07	4.929727960357099e-07	7.123840939948069e-07	6.376472008563174e-07	3.2979164588292224e-07	6.351323457025357e-07	3.716392135009944e-07	6.476516152431286e-08
TTTAAAACAGAAAATCGCTTTGTACTTCAACAAGCACTAAGTCGTTTAGTAT	0.0	1.7029555133525336e-07	0.0	0.0	0.0	0.0	0.0	0.0	0.0	0.0	0.0
TGGACAAGAGACAATATACTTTTATGGCATAAAGAAAAAAGAAAGTTTGTTT	0.0	1.7029555133525336e-07	0.0	0.0	0.0	0.0	0.0	0.0	0.0	0.0	0.0
AGGAGAAAATACAATCGTTTTTTTGAGCATAAAGAAAAAAGAAAGTTTGTTT	3.4201026795297397e-06	4.4276843347165874e-06	2.3682462626341367e-06	3.5695699107589203e-06	2.382701847505931e-06	2.582392340731175e-06	1.062745334760529e-06	2.061197786768264e-06	1.2702646914050713e-06	1.3272829053606943e-06	5.828864537188157e-07
TGCTCAAAAGAGAAGTCTATTTACTATCAACAAGCACTAAGTCGTTTAGTAT	0.0	1.7029555133525336e-07	0.0	0.0	0.0	0.0	0.0	0.0	0.0	0.0	0.0
AAAGTACTCGTGAACAGACTTAGGGAGCATAAAGAAAAAAGAAAGTTTGTTT	0.0	0.0	0.0	0.0	0.0	0.0	2.125490669521058e-07	0.0	0.0	0.0	0.0
TATTTAAGCGTAAATGGAATTACAAAGCATAAAGAAAAAAGAAAGTTTGTTT	0.0	0.0	0.0	0.0	0.0	0.0	2.125490669521058e-07	0.0	0.0	0.0	0.0
AGTCAAACCGAAAAATTAATTATTCGGATATAAACCGAAACCATCTTCGGCA	4.0236502112114584e-07	0.0	9.108639471669758e-08	0.0	0.0	0.0	0.0	0.0	0.0	0.0	0.0
GGCTTAATGCAGAATGAGCTTTACGTCTGCGAATAACTAAAATAATTCCAAG	0.0	1.7029555133525336e-07	0.0	0.0	0.0	0.0	0.0	0.0	0.0	0.0	0.0
TGGTGAAGACGCAAGCCATTTTTTTTGCATAAAGAAAAAAGAAAGTTTGTTT	1.2070950633634375e-06	8.514777566762668e-07	9.108639471669757e-07	1.18985663691964e-06	3.286485306904733e-07	6.233360822454561e-07	3.188236004281587e-07	9.069270261780362e-07	3.1756617285126784e-07	1.0618263242885553e-07	6.476516152431286e-08
CCCCAAGGCGCAAAGAGGTTACCGGGCCCTCAACCCTTAACGCAGTTCGCGC	2.0118251056057292e-07	0.0	0.0	0.0	8.216213267261832e-08	0.0	0.0	8.244791147073056e-08	0.0	0.0	6.476516152431286e-08
GTTATAAAAATTAATACACTTCGATCAACCAAACATATAATAAAATTCACTA	1.307686318643724e-06	1.7029555133525336e-06	1.4573823154671612e-06	2.37971327383928e-06	5.751349287083282e-07	2.760488364229877e-06	5.313726673802645e-07	1.0718228491194973e-06	1.3761200823554938e-06	9.556436918596997e-07	4.5335613067019e-07
AAATTAACAATAAAGAGGATTTTTTAAACCAAACATATAATAAAATTCACTA	2.313598871446589e-06	2.5544332700288002e-06	1.912814289050649e-06	2.7458230082760926e-06	1.6432426534523664e-07	1.3357201762402631e-06	8.501962678084232e-07	1.0718228491194973e-06	6.351323457025357e-07	1.380374221575122e-06	5.181212921945029e-07
ATCTAAATTAACAATCTATTTACTGGCTGCGAATAACTAAAATAATTCCAAG	2.112416360886016e-06	2.895024372699307e-06	1.5484687101838587e-06	2.6542955746668898e-06	3.122161041559496e-06	4.007160528720789e-06	2.125490669521058e-06	1.8963019638268028e-06	9.526985185538034e-07	7.432784270019888e-07	2.5906064609725146e-07
AAGTCAACGTATAATGAGCTTGTGAGGCATAAAGAAAAAAGAAAGTTTGTTT	0.0	1.7029555133525336e-07	0.0	9.15274336092031e-08	0.0	0.0	1.062745334760529e-07	0.0	0.0	0.0	0.0
ATAAGAAAGATTAAAAGAATTTCTTAGATATAAACCGAAACCATCTTCGGCA	0.0	1.7029555133525336e-07	0.0	0.0	0.0	0.0	0.0	0.0	0.0	0.0	0.0
CTAACAAACCTTAACTACTTTCTATCGCATAAAGAAAAAAGAAAGTTTGTTT	0.0	1.7029555133525336e-07	0.0	0.0	0.0	0.0	0.0	0.0	0.0	0.0	0.0
GAAAAAAATGCCAATCTGATTCTGTTGTACGAACTAAAAATTATATTTGCCA	0.0	3.405911026705067e-07	0.0	0.0	1.6432426534523664e-07	0.0	0.0	2.473437344121917e-07	0.0	0.0	0.0
AAGTTAACCTTTAAAATCATTTGGGCGCATAAAGAAAAAAGAAAGTTTGTTT	1.8106425950451563e-06	6.811822053410134e-07	1.5484687101838587e-06	7.322194688736248e-07	7.394591940535648e-07	8.904801174935087e-07	4.250981339042116e-07	5.77135380295114e-07	4.234215638016904e-07	1.592739486432833e-07	6.476516152431286e-08
CGCCAAATTAAGAACAACTTTCATTTGCATAAAGAAAAAAGAAAGTTTGTTT	7.041387869620053e-07	3.405911026705067e-07	4.5543197358348786e-07	5.491646016552185e-07	2.4648639801785497e-07	8.904801174935087e-07	7.439217343323704e-07	2.473437344121917e-07	4.234215638016904e-07	0.0	0.0
ATGGTAATTAGGAACTGGTTTTCCGCAGCCGAATGGATAACTAATTTAGGTG	0.0	0.0	0.0	0.0	0.0	0.0	0.0	4.122395573536528e-07	0.0	0.0	0.0
CGGCCAACGATGAAGGCGTTTGGCGTGCATAAAGAAAAAAGAAAGTTTGTTT	0.0	1.7029555133525336e-07	0.0	0.0	0.0	0.0	0.0	0.0	0.0	0.0	0.0
TACATAATTTCTAATTATGTTATTCGTCAACAAGCACTAAGTCGTTTAGTAT	0.0	1.7029555133525336e-07	0.0	0.0	0.0	8.904801174935086e-08	0.0	0.0	0.0	0.0	0.0
GCAACAACTACAAAGTCGTTTTTGTTACAAGAAACGGCAATTAAATTTTGAG	0.0	1.7029555133525336e-07	0.0	0.0	0.0	0.0	0.0	0.0	0.0	0.0	0.0
TCCATAAGGTGGAATCACGTTTCGTAGCATAAAGAAAAAAGAAAGTTTGTTT	0.0	1.7029555133525336e-07	0.0	0.0	0.0	0.0	0.0	0.0	0.0	0.0	0.0
TTAGAAACGCACAAGGGAATTTGTCGTCGTAAACGATGAATGTGTTTCATGA	0.0	1.7029555133525336e-07	0.0	0.0	8.216213267261832e-08	0.0	0.0	0.0	0.0	0.0	0.0
GCGCAAAATAATAAGCAGTTTCTAAGGCATAAAGAAAAAAGAAAGTTTGTTT	0.0	1.7029555133525336e-07	0.0	0.0	0.0	0.0	0.0	0.0	0.0	5.3091316214427764e-08	0.0
TCTATAAATTGTAACGGTGAAAAAATATTTCAAAAGGGAAACCTATTGTATA	0.0	1.7029555133525336e-07	0.0	0.0	0.0	0.0	0.0	0.0	0.0	0.0	0.0
TATTAAACACGCAAATTATTTTACTCGATATAAACCGAAACCATCTTCGGCA	0.0	1.7029555133525336e-07	0.0	0.0	0.0	0.0	0.0	0.0	0.0	0.0	0.0
GTGCTAAAAAGGAGTAAAATTGCGGCAACCAAACATATAATAAAATTCACTA	0.0	1.7029555133525336e-07	0.0	0.0	0.0	0.0	0.0	0.0	0.0	0.0	0.0
AGCGCAAAATCTAAGATGATTGACTCTCGTAAACGATGAATGTGTTTCATGA	0.0	0.0	0.0	0.0	0.0	0.0	0.0	2.473437344121917e-07	0.0	0.0	0.0
TCCACAATCCAAAACACATTTAAAACATCCAAACGCATAATTACTTTTAACC	2.0118251056057292e-07	0.0	0.0	0.0	0.0	0.0	0.0	2.473437344121917e-07	0.0	0.0	0.0
TTGCCAACATTCAATTTGATTGGTCGGCATAAAGAAAAAAGAAAGTTTGTTT	0.0	0.0	0.0	0.0	0.0	0.0	2.125490669521058e-07	0.0	1.058553909504226e-07	0.0	0.0
TATAGAAGCTTTAAGTAGTTTATCTGACTGCAATCACAAATATTATTGCGTC	1.4082775739240107e-06	1.3623644106820268e-06	1.4573823154671612e-06	2.013603539402468e-06	1.3145941227618932e-06	1.959056258485719e-06	1.9129416025689523e-06	1.154270760590228e-06	7.409877366529583e-07	1.0087350080741276e-06	3.8859096914587716e-07
CCCGGAACTTATAATTGCTTGCGTCAGCATAAAGAAAAAAGAAAGTTTGTTT	0.0	0.0	0.0	0.0	0.0	0.0	0.0	2.473437344121917e-07	0.0	1.0618263242885553e-07	0.0
AACTAAAAACAGAACGGAGTTTCATAAACCAAACATATAATAAAATTCACTA	2.112416360886016e-06	1.3623644106820268e-06	5.465183683001854e-07	1.281384070528843e-06	9.037834593988015e-07	1.0685761409922105e-06	1.169019868236582e-06	1.5665103179438806e-06	7.409877366529583e-07	1.1149176405029831e-06	7.124167767674415e-07
GTGTAAAAAAATAAGCTGGTTACGCAGCATAAAGAAAAAAGAAAGTTTGTTT	3.923058955931172e-06	2.384137718693547e-06	4.827578919984971e-06	6.406920352644216e-06	5.176214358374954e-06	3.7400164934727365e-06	2.7631378703773754e-06	3.875051839124337e-06	2.5405293828101427e-06	3.0792963404368104e-06	1.2953032304862572e-06
ATATAAAATTAAAAATGATTTCTTTTAACCAAACATATAATAAAATTCACTA	0.0	3.405911026705067e-07	0.0	0.0	0.0	0.0	0.0	0.0	0.0	0.0	0.0
GTATCAATTACAAAGAAACTTGACGCGCATAAAGAAAAAAGAAAGTTTGTTT	0.0	3.405911026705067e-07	1.8217278943339516e-07	0.0	0.0	8.904801174935086e-08	0.0	8.244791147073056e-08	1.058553909504226e-07	0.0	0.0
TAAATAAGGTCTAACTCAATTGGTACCCCTCAACCCTTAACGCAGTTCGCGC	0.0	1.7029555133525336e-07	0.0	0.0	0.0	0.0	0.0	0.0	0.0	0.0	0.0
TGCAGAAATTGCAAAGAACTTTCTTAACATTAACGACCAAAACTTTTTAATT	9.053212975225781e-07	1.0217733080115201e-06	5.465183683001854e-07	1.098329203310437e-06	7.394591940535648e-07	1.0685761409922105e-06	1.062745334760529e-06	6.595832917658445e-07	2.117107819008452e-07	4.247305297154221e-07	1.2953032304862573e-07
ATCAGAAATGTTAAGTTTGTTCAAATGCATAAAGAAAAAAGAAAGTTTGTTT	0.0	1.7029555133525336e-07	0.0	0.0	0.0	0.0	0.0	0.0	0.0	0.0	0.0
GGGGTAAGGGCAAATATCATTGGGAGACATTAACGACCAAAACTTTTTAATT	2.0118251056057292e-07	0.0	0.0	0.0	0.0	0.0	0.0	8.244791147073056e-08	0.0	0.0	0.0
TTCAAAAAAATAGACAACGTTTTTTAGCATAAAGAAAAAAGAAAGTTTGTTT	0.0	1.7029555133525336e-07	0.0	0.0	0.0	0.0	0.0	0.0	0.0	0.0	0.0
ATGCAAAAATGAAATTGCTTTGCTACCCCTCAACCCTTAACGCAGTTCGCGC	0.0	0.0	2.732591841500927e-07	0.0	0.0	0.0	0.0	8.244791147073056e-08	0.0	5.3091316214427764e-08	0.0
GCTAAAATGCCAAATAAGTTTCCCATGACGAAACGCTAAACCACATTCTGTC	0.0	1.7029555133525336e-07	0.0	0.0	0.0	8.904801174935086e-08	0.0	5.77135380295114e-07	0.0	0.0	0.0
TTACAAATGAAAAATAGTGTTTTAAAATTTCAAAAGGGAAACCTATTGTATA	0.0	1.7029555133525336e-07	0.0	0.0	0.0	0.0	0.0	0.0	0.0	0.0	0.0
TAAAAAACATACAAAGGACTTTGTATACTGCAATCACAAATATTATTGCGTC	3.017737658408594e-07	3.405911026705067e-07	1.1841231313170683e-06	8.237469024828278e-07	2.4648639801785497e-07	4.4524005874675434e-07	1.062745334760529e-07	9.893749376487667e-07	3.1756617285126784e-07	2.1236526485771106e-07	6.476516152431286e-08
AGACGAACTATTAACCTCATTGGGTCGCATAAAGAAAAAAGAAAGTTTGTTT	0.0	0.0	0.0	0.0	0.0	0.0	0.0	0.0	0.0	3.185478972865666e-07	1.9429548457293858e-07
CACGCAAAAGTCAAGGTGCTTCGGAGGTTGGAAGTCTCAAGATTTTTTGTTC	0.0	1.7029555133525336e-07	0.0	0.0	0.0	0.0	0.0	0.0	0.0	0.0	0.0
CCCGGAAAAAGGAAGGTATTTCCCTCGCATAAAGAAAAAAGAAAGTTTGTTT	1.5088688292042971e-06	1.0217733080115201e-06	1.275209526033766e-06	1.7390212385748588e-06	1.7254047861249846e-06	1.6919122232376665e-06	1.2752944017126349e-06	9.893749376487667e-07	1.3761200823554938e-06	1.6989221188616884e-06	3.8859096914587716e-07
ACACAAAAATTTAAATTGATTTATCCACATTAACGACCAAAACTTTTTAATT	0.0	0.0	2.732591841500927e-07	4.5763716804601545e-07	8.216213267261832e-08	8.904801174935086e-08	0.0	0.0	1.058553909504226e-07	0.0	0.0
CATAAAAACGGAAAGTGCATTGCGGGGCATAAAGAAAAAAGAAAGTTTGTTT	0.0	1.7029555133525336e-07	0.0	0.0	0.0	0.0	0.0	0.0	0.0	0.0	0.0
CACTAAAGATCAAACGTCATTTTTATTCAACAAGCACTAAGTCGTTTAGTAT	0.0	1.7029555133525336e-07	0.0	0.0	0.0	0.0	0.0	0.0	0.0	0.0	0.0
ATGACAATCGTCAAACAATTTTCCCAGCATAAAGAAAAAAGAAAGTTTGTTT	0.0	1.7029555133525336e-07	0.0	0.0	0.0	0.0	0.0	0.0	0.0	0.0	0.0
GTTGCAAGATGCAAATGGATTATCATGCATAAAGAAAAAAGAAAGTTTGTTT	1.6094600844845834e-06	5.108866540057601e-07	1.3662959207504635e-06	5.491646016552185e-07	5.751349287083282e-07	4.4524005874675434e-07	4.250981339042116e-07	6.595832917658445e-07	5.292769547521131e-07	3.185478972865666e-07	1.2953032304862573e-07
GATTGAACAGTGAAACTACTTTCATTACTGCAATCACAAATATTATTGCGTC	4.0236502112114584e-07	0.0	3.643455788667903e-07	7.322194688736248e-07	3.286485306904733e-07	1.7809602349870172e-07	4.250981339042116e-07	4.122395573536528e-07	3.1756617285126784e-07	1.0618263242885553e-07	6.476516152431286e-08
TCTAAAAGGAACAAATTATTTAACGAGCATAAAGAAAAAAGAAAGTTTGTTT	0.0	1.7029555133525336e-07	0.0	0.0	0.0	0.0	0.0	0.0	0.0	0.0	0.0
CAAGTAAACTCCAATCCAATTTTAATAACCAAACATATAATAAAATTCACTA	3.0177376584085942e-06	2.384137718693547e-06	3.643455788667903e-06	3.7526247779773264e-06	5.751349287083282e-07	1.959056258485719e-06	8.501962678084232e-07	8.244791147073056e-07	7.409877366529583e-07	6.370957945731332e-07	5.181212921945029e-07
ATCAGAAAACAAAACTGGCTTGAATGTCAACAAGCACTAAGTCGTTTAGTAT	5.029562764014323e-07	8.514777566762668e-07	1.0019503418836733e-06	7.322194688736248e-07	1.6432426534523662e-06	8.904801174935087e-07	1.062745334760529e-07	3.2979164588292224e-07	1.0585539095042261e-06	4.247305297154221e-07	3.238258076215643e-07
CTAGGAAGCATAAAGGTTATTAACAAGCATAAAGAAAAAAGAAAGTTTGTTT	2.011825105605729e-06	1.5326599620172803e-06	1.8217278943339515e-06	1.5559663713564525e-06	2.382701847505931e-06	1.8700082467363682e-06	1.5941180021407936e-06	1.0718228491194973e-06	1.1644093004546486e-06	6.370957945731332e-07	1.9429548457293858e-07
TTAATAAGTAGGAACGTTGTTCTCTTTCGTAAACGATGAATGTGTTTCATGA	0.0	0.0	0.0	0.0	0.0	0.0	0.0	4.122395573536528e-07	0.0	0.0	0.0
GATCGAAGAGATAATCGATTTAAATTATTTCAAAAGGGAAACCTATTGTATA	1.4082775739240107e-06	1.3623644106820268e-06	9.108639471669757e-07	6.406920352644215e-07	6.572970613809466e-07	1.0685761409922105e-06	4.250981339042116e-07	4.122395573536528e-07	4.234215638016904e-07	5.840044783587055e-07	2.5906064609725146e-07
ATTTTAAGTTTTAACGGGCTTACGAGACATTAACGACCAAAACTTTTTAATT	1.2070950633634375e-06	2.2138421673582937e-06	1.7306414996172537e-06	1.006801769701234e-06	1.3145941227618932e-06	1.5138161997389647e-06	5.313726673802645e-07	4.946874688243834e-07	4.234215638016904e-07	7.432784270019888e-07	4.5335613067019e-07
CTTTCAAGTTATAAAACGATTTAGCGGCATAAAGAAAAAAGAAAGTTTGTTT	0.0	0.0	0.0	0.0	0.0	0.0	0.0	0.0	2.117107819008452e-07	0.0	6.476516152431286e-08
AAATGAATACCCAATTCAGTTCTAAACCCTCAACCCTTAACGCAGTTCGCGC	1.4082775739240107e-06	1.873251064687787e-06	6.37604763016883e-07	1.5559663713564525e-06	2.9578367762142594e-06	1.8700082467363682e-06	3.188236004281587e-06	1.6489582294146112e-06	2.0112524280580293e-06	4.247305297154221e-07	5.181212921945029e-07
CATCAAATCCGCAAAAGCCTTTTCAGGTACGAACTAAAAATTATATTTGCCA	0.0	1.7029555133525336e-07	0.0	0.0	0.0	0.0	0.0	8.244791147073056e-08	0.0	0.0	0.0
GCCCAAAGCTAAAATATTTTCCAGGTTCAACAAGCACTAAGTCGTTTAGTAT	0.0	0.0	0.0	0.0	0.0	0.0	2.125490669521058e-07	0.0	0.0	0.0	0.0
TCTCCAAGTTGTAAATCTGTTCCAGAATTTCAAAAGGGAAACCTATTGTATA	0.0	0.0	0.0	0.0	0.0	0.0	0.0	0.0	0.0	4.247305297154221e-07	7.771819382917543e-07
TATAAAAAATGTAATTTCGTTGAATTGCATAAAGAAAAAAGAAAGTTTGTTT	0.0	1.7029555133525336e-07	0.0	0.0	0.0	0.0	0.0	0.0	0.0	0.0	0.0
ATAGAAACAGGAAAGCGGTTTGGTGGCCCTCAACCCTTAACGCAGTTCGCGC	2.0118251056057292e-07	0.0	2.732591841500927e-07	2.7458230082760926e-07	2.4648639801785497e-07	1.7809602349870172e-07	1.062745334760529e-06	3.2979164588292224e-07	0.0	2.654565810721388e-07	3.8859096914587716e-07
ATGGCAAGAGAGAATGTGATTCCTAAGCATAAAGAAAAAAGAAAGTTTGTTT	0.0	1.7029555133525336e-07	0.0	0.0	0.0	0.0	0.0	0.0	0.0	0.0	0.0
ACTTCAAATTTAAAAAGTGTTTATACAAGAGAACAGATAACCTAATTTGAGT	4.0236502112114584e-07	1.7029555133525336e-07	1.8217278943339516e-07	0.0	0.0	0.0	0.0	8.244791147073056e-08	1.058553909504226e-07	1.592739486432833e-07	0.0
TTACAAACTCTCAATATAAATTAATTGCATAAAGAAAAAAGAAAGTTTGTTT	0.0	0.0	0.0	0.0	0.0	0.0	0.0	0.0	0.0	0.0	1.9429548457293858e-07
TGCTAAACCTTAAATTAGCTTGCGCAGCATAAAGAAAAAAGAAAGTTTGTTT	0.0	1.7029555133525336e-07	0.0	0.0	0.0	0.0	0.0	0.0	0.0	0.0	0.0
CCGGCAATCGGGAAAACATTTTTGAAGCCAAAATTGGCAACCCCATTTTACG	0.0	1.7029555133525336e-07	0.0	0.0	0.0	0.0	0.0	0.0	0.0	0.0	0.0
GTAGCAAACTTTAAATCCATTCTGGACCCTCAACCCTTAACGCAGTTCGCGC	7.041387869620053e-07	8.514777566762668e-07	8.197775524502782e-07	5.491646016552185e-07	2.6291882455237863e-06	6.233360822454561e-07	1.3815689351886877e-06	1.2367186720609583e-06	2.4346739918597198e-06	9.556436918596997e-07	3.238258076215643e-07
CTCTCAACAATTAAAATTGTTTTAAGGTACGAACTAAAAATTATATTTGCCA	0.0	0.0	0.0	0.0	0.0	0.0	0.0	4.122395573536528e-07	0.0	0.0	0.0
CAAAAAAAAGACAAGGCTTTTGGACCATTTCAAAAGGGAAACCTATTGTATA	2.011825105605729e-06	6.811822053410134e-07	1.5484687101838587e-06	2.7458230082760926e-06	1.561080520779748e-06	1.1576241527415613e-06	1.062745334760529e-06	1.8963019638268028e-06	1.0585539095042261e-06	7.963697432164165e-07	2.5906064609725146e-07
AATTCAAACCTCAAACAATTTATCACCCCTCAACCCTTAACGCAGTTCGCGC	7.041387869620053e-07	3.405911026705067e-07	2.732591841500927e-07	4.5763716804601545e-07	1.4789183881071297e-06	3.5619204699740345e-07	6.376472008563174e-07	7.420312032365751e-07	3.1756617285126784e-07	0.0	0.0
GTCCAAATAGGGAACGGGGTTCGCTCGCATAAAGAAAAAAGAAAGTTTGTTT	1.4082775739240107e-06	5.108866540057601e-07	2.3682462626341367e-06	1.922076105793265e-06	2.054053316815458e-06	2.3152483054831227e-06	2.7631378703773754e-06	1.5665103179438806e-06	1.587830864256339e-06	9.556436918596997e-07	3.8859096914587716e-07
ATATTAATAACTAATTTGGTTGTCTTTCGTAAACGATGAATGTGTTTCATGA	0.0	0.0	0.0	0.0	0.0	0.0	0.0	2.473437344121917e-07	0.0	0.0	0.0
TACGCAACGTTCAATCTAATTAAGTAAACCAAACATATAATAAAATTCACTA	1.307686318643724e-06	1.3623644106820268e-06	1.8217278943339516e-07	1.18985663691964e-06	5.751349287083282e-07	1.7809602349870172e-07	1.2752944017126349e-06	8.244791147073056e-07	1.1644093004546486e-06	1.5396481702184052e-06	6.476516152431286e-08
AAACCAACCAAAAAATTTTTTGTACTGCATAAAGAAAAAAGAAAGTTTGTTT	1.6094600844845834e-06	2.7247288213640537e-06	2.0039006837673467e-06	1.281384070528843e-06	5.751349287083282e-07	1.8700082467363682e-06	5.313726673802645e-07	8.244791147073056e-07	7.409877366529583e-07	1.2211002729318385e-06	3.8859096914587716e-07
ATAACAATCGCTAAGCTCATTCATGGGCATAAAGAAAAAAGAAAGTTTGTTT	0.0	0.0	0.0	0.0	0.0	0.0	2.125490669521058e-07	0.0	0.0	0.0	0.0
AGGCAAAATCGTAAGGGAATTAGCGGGCATAAAGAAAAAAGAAAGTTTGTTT	0.0	1.7029555133525336e-07	0.0	0.0	0.0	0.0	0.0	0.0	0.0	0.0	0.0
AGCTGAATTAGCAAAAAGTTTTAGTGGCATAAAGAAAAAAGAAAGTTTGTTT	0.0	1.7029555133525336e-07	0.0	0.0	0.0	0.0	0.0	0.0	0.0	0.0	0.0
TATCAAATACCCAAAAATATTTTAATGCATAAAGAAAAAAGAAAGTTTGTTT	1.0059125528028646e-06	1.7029555133525336e-07	0.0	1.830548672184062e-07	0.0	0.0	0.0	0.0	1.058553909504226e-07	2.1236526485771106e-07	0.0
ATGGCAACAATGAATCATGTTTGCATGCCAAAATTGGCAACCCCATTTTACG	0.0	0.0	0.0	0.0	0.0	0.0	0.0	2.473437344121917e-07	0.0	0.0	0.0
TGGATAACATATAAGGTCTTTGACTAACAAGAAACGGCAATTAAATTTTGAG	0.0	1.7029555133525336e-07	0.0	0.0	0.0	0.0	0.0	0.0	0.0	0.0	0.0
AGAGCAAGTTCAAATCAACTTGTATTAACCAAACATATAATAAAATTCACTA	0.0	3.405911026705067e-07	1.8217278943339516e-07	1.006801769701234e-06	1.6432426534523664e-07	8.904801174935086e-08	2.125490669521058e-07	8.244791147073056e-08	2.117107819008452e-07	7.963697432164165e-07	0.0
ACGGGAAATTCGAACCATGTTGCAGCCCCTCAACCCTTAACGCAGTTCGCGC	0.0	1.7029555133525336e-07	0.0	0.0	0.0	0.0	0.0	0.0	0.0	0.0	0.0
TACCGAAATCTCAAGACTTTTATCGAACATTAACGACCAAAACTTTTTAATT	2.0118251056057292e-07	0.0	0.0	0.0	0.0	0.0	0.0	0.0	0.0	0.0	0.0
GTTTTAAACTGCAAAAGGTTTGTCTCGCCAAAATTGGCAACCCCATTTTACG	0.0	3.405911026705067e-07	0.0	0.0	0.0	0.0	0.0	0.0	0.0	0.0	0.0
GTGGTAATACGCAAAAAATTTGTTAGACTGCAATCACAAATATTATTGCGTC	2.112416360886016e-06	3.2356154753698136e-06	3.188023815084415e-06	3.294987609931311e-06	3.5329717049225876e-06	3.0276323994779294e-06	2.9756869373294815e-06	2.4734373441219167e-06	4.022504856116059e-06	1.6458308026472606e-06	8.419470998160672e-07
AACGTAAACTGAAATCCTGTTGGTTGAACCAAACATATAATAAAATTCACTA	2.0118251056057292e-07	1.7029555133525336e-07	2.732591841500927e-07	1.830548672184062e-07	8.216213267261832e-08	1.7809602349870172e-07	0.0	0.0	0.0	0.0	0.0
CCGTTACCGGATAAAACGTTTTTTGTAACCAAACATATAATAAAATTCACTA	0.0	1.7029555133525336e-07	0.0	0.0	0.0	0.0	0.0	0.0	0.0	0.0	0.0
TTTTAAAGATTTAATTCGCTTTCATTTCAACAAGCACTAAGTCGTTTAGTAT	3.7218764453705992e-06	9.366255323438935e-06	1.5940119075422076e-05	3.075321769269224e-05	5.923889765695781e-05	0.00015396401231462762	0.0003483679207345014	0.00017660342637030487	0.0003892302725247039	0.0022302069202194672	0.0034583948602367825
AAGTTAACGATAAGATGATTTGTTTGGCATAAAGAAAAAAGAAAGTTTGTTT	0.0	0.0	2.732591841500927e-07	0.0	0.0	0.0	0.0	0.0	1.058553909504226e-07	0.0	0.0
GTAGCAAAATTAAATCATTTTAATAGGCATAAAGAAAAAAGAAAGTTTGTTT	4.0236502112114584e-07	1.7029555133525336e-07	9.108639471669758e-08	9.15274336092031e-08	0.0	0.0	0.0	0.0	0.0	0.0	0.0
ATTTAAAATTTAAACGGATTTTGGGAGATATAAACCGAAACCATCTTCGGCA	0.0	1.7029555133525336e-07	0.0	0.0	0.0	8.904801174935086e-08	0.0	0.0	0.0	0.0	0.0
ACGATAATCAGAAAATGTTTTTAAACAGCCGAATGGATAACTAATTTAGGTG	0.0	1.7029555133525336e-07	0.0	0.0	0.0	0.0	0.0	0.0	0.0	0.0	0.0
TAAGTAATGAGAGATTAAGTTCTTTTAAGAGAACAGATAACCTAATTTGAGT	0.0	0.0	0.0	0.0	0.0	0.0	0.0	0.0	2.117107819008452e-07	0.0	0.0
GTCGAAAACACGAAGACTTTTCTATGCTGGCAAACGTTAACCAAGTTAAGTG	0.0	1.7029555133525336e-07	0.0	0.0	0.0	0.0	0.0	0.0	0.0	0.0	0.0
TGTCAAAAGCACAAGTCCTTTATTCAACATTAACGACCAAAACTTTTTAATT	0.0	3.405911026705067e-07	7.286911577335806e-07	2.7458230082760926e-07	8.216213267261832e-08	8.904801174935086e-08	0.0	8.244791147073056e-08	0.0	0.0	0.0
GTTGTAAGTCATTAGCTGTTGCCCCAATTTCAAAAGGGAAACCTATTGTATA	0.0	1.7029555133525336e-07	0.0	0.0	0.0	0.0	0.0	0.0	0.0	0.0	0.0
CCGAGAACACGTAAACTGTTTAGGTTGATATAAACCGAAACCATCTTCGGCA	8.047300422422917e-07	3.405911026705067e-07	1.8217278943339516e-07	9.15274336092031e-08	1.6432426534523664e-07	0.0	0.0	1.6489582294146112e-07	0.0	2.654565810721388e-07	0.0
CACCAAAGTTCGAAATTACTTCCTTAATTTCAAAAGGGAAACCTATTGTATA	5.029562764014323e-07	3.405911026705067e-07	1.275209526033766e-06	1.18985663691964e-06	1.3967562554345113e-06	8.904801174935086e-08	1.169019868236582e-06	4.122395573536528e-07	1.0585539095042261e-06	2.654565810721388e-07	2.5906064609725146e-07
ATGATAATTAGAAAGCACTTTGCTGAGCATAAAGAAAAAAGAAAGTTTGTTT	0.0	1.7029555133525336e-07	0.0	0.0	0.0	0.0	0.0	8.244791147073056e-08	0.0	0.0	0.0
TCTTCAAGCCTGAATTCCCTTTGTCTGCATAAAGAAAAAAGAAAGTTTGTTT	1.5088688292042971e-06	1.0217733080115201e-06	1.0930367366003708e-06	1.006801769701234e-06	6.572970613809466e-07	4.4524005874675434e-07	5.313726673802645e-07	5.77135380295114e-07	7.409877366529583e-07	3.716392135009944e-07	1.2953032304862573e-07
TTGAAAGACGTTAAAGAAGAACTTAAATTTCAAAAGGGAAACCTATTGTATA	0.0	1.7029555133525336e-07	0.0	0.0	0.0	0.0	0.0	0.0	0.0	0.0	0.0
AAGTAAAGTGGAAACAAGGTTGCGAGGCATAAAGAAAAAAGAAAGTTTGTTT	0.0	1.7029555133525336e-07	0.0	0.0	0.0	0.0	0.0	0.0	0.0	0.0	0.0
ATAGTAAGTAACAATCGTTTTTGTATGATATAAACCGAAACCATCTTCGGCA	2.0118251056057292e-07	0.0	4.5543197358348786e-07	2.7458230082760926e-07	0.0	0.0	0.0	0.0	0.0	0.0	0.0
TCTGCAAACCAAAACTTTTTTTAATTGCATAAAGAAAAAAGAAAGTTTGTTT	1.911233850325443e-06	2.384137718693547e-06	9.108639471669757e-07	1.3729115041380463e-06	0.0	1.7809602349870172e-07	1.062745334760529e-07	1.6489582294146112e-07	0.0	4.778218459298498e-07	6.476516152431286e-08
TACTCAATTCCCAATGAGATTATCGTTCCTAAAACACAAACCCCATTCTGGG	0.0	0.0	0.0	0.0	0.0	0.0	0.0	4.122395573536528e-07	0.0	0.0	0.0
TAGATAACGTTCGATGACAACTGCGGGCATAAAGAAAAAAGAAAGTTTGTTT	0.0	1.7029555133525336e-07	0.0	0.0	0.0	0.0	0.0	0.0	0.0	0.0	0.0
CCACGAATGGAAAAAGCTTTTGGGGGGTACGAACTAAAAATTATATTTGCCA	0.0	1.7029555133525336e-07	0.0	0.0	0.0	0.0	0.0	1.6489582294146112e-07	0.0	0.0	0.0
TATTCAACGGCAAACAAATTTAAAAGGCATAAAGAAAAAAGAAAGTTTGTTT	0.0	1.7029555133525336e-07	0.0	0.0	0.0	0.0	0.0	0.0	0.0	0.0	0.0
ACGGGAACATTTAACGGAATTAGGCAACTGCAATCACAAATATTATTGCGTC	2.0118251056057292e-07	0.0	0.0	0.0	0.0	0.0	0.0	0.0	0.0	0.0	0.0
TGACTAAGTTTGAAGTTTTTTAGGTATCCTAAAACACAAACCCCATTCTGGG	2.0118251056057292e-07	0.0	0.0	0.0	0.0	0.0	0.0	0.0	0.0	0.0	0.0
ATACTAAGTCATAAATGAATTCGCCAGCCAAAATTGGCAACCCCATTTTACG	0.0	1.7029555133525336e-07	0.0	0.0	0.0	0.0	0.0	0.0	0.0	0.0	0.0
TTGGAAATACGGAATTTGTTTGGAATGCATAAAGAAAAAAGAAAGTTTGTTT	0.0	1.7029555133525336e-07	0.0	0.0	0.0	0.0	0.0	0.0	0.0	0.0	0.0
ATTACAAAAGTTAATTATTTTTCAGAGCATAAAGAAAAAAGAAAGTTTGTTT	1.7100513397648698e-06	5.108866540057601e-07	1.4573823154671612e-06	1.098329203310437e-06	4.1081066336309156e-07	1.2466721644909122e-06	9.564708012844762e-07	7.420312032365751e-07	2.117107819008452e-07	2.1236526485771106e-07	4.5335613067019e-07
AACCTAAATAAGAAAATAGTTTATGTAACCAAACATATAATAAAATTCACTA	0.0	1.7029555133525336e-07	0.0	0.0	8.216213267261832e-08	0.0	0.0	0.0	0.0	0.0	0.0
TACGGAACCTCCAAGCGCCTTATTAAGCATAAAGAAAAAAGAAAGTTTGTTT	0.0	1.7029555133525336e-07	0.0	0.0	0.0	0.0	0.0	0.0	0.0	0.0	0.0
TCTATAATTATTAATACGATTCGATGGCATAAAGAAAAAAGAAAGTTTGTTT	5.029562764014323e-07	0.0	2.732591841500927e-07	1.830548672184062e-07	1.6432426534523664e-07	0.0	0.0	0.0	0.0	0.0	0.0
ATAGAAATGGCTAAAGGGGTTATCGGTCAACAAGCACTAAGTCGTTTAGTAT	1.6094600844845834e-06	1.5326599620172803e-06	1.275209526033766e-06	1.281384070528843e-06	1.807566918797603e-06	1.3357201762402631e-06	1.9129416025689523e-06	1.2367186720609583e-06	1.4819754733059166e-06	7.432784270019888e-07	6.476516152431286e-08
TCATTAATGACTAAACTACTTACAAGGCATAAAGAAAAAAGAAAGTTTGTTT	0.0	0.0	0.0	0.0	0.0	0.0	0.0	0.0	2.117107819008452e-07	0.0	0.0
TATTAAAATAGAAAGGATTTTCTTATGCATAAAGAAAAAAGAAAGTTTGTTT	1.307686318643724e-06	1.1920688593467736e-06	4.5543197358348786e-07	1.18985663691964e-06	0.0	4.4524005874675434e-07	0.0	1.6489582294146112e-07	1.058553909504226e-07	4.247305297154221e-07	3.238258076215643e-07
TGGGGAAACACTAAGGTACTTATTTGACTGCAATCACAAATATTATTGCGTC	2.0118251056057292e-07	0.0	0.0	0.0	0.0	0.0	0.0	0.0	0.0	0.0	0.0
ATGGTAAGAGTAAAGTATTTTTGTTAATTTCAAAAGGGAAACCTATTGTATA	0.0	1.7029555133525336e-07	0.0	0.0	0.0	0.0	0.0	0.0	0.0	0.0	0.0
TTATAAACATTTAAGCATTTTCATTAAGTATAAAACATAAGGTTGTTAGTGT	0.0	1.7029555133525336e-07	0.0	0.0	0.0	0.0	0.0	0.0	0.0	0.0	0.0
TGGCCAAGCGCTAAGTTCGTTGACGCGCATAAAGAAAAAAGAAAGTTTGTTT	3.0177376584085942e-06	2.2138421673582937e-06	2.732591841500927e-06	1.922076105793265e-06	3.2043231742321145e-06	3.829064505222088e-06	1.4878434686647408e-06	2.226093609709725e-06	2.646384773760565e-06	9.025523756452721e-07	5.181212921945029e-07
ACTAAAATGATGAATTGGGTTTTAACTCACAAAATTACAACACTGTTTCGTT	2.0118251056057292e-07	0.0	0.0	0.0	0.0	0.0	0.0	1.6489582294146112e-07	0.0	0.0	0.0
TAATCAAGATCAAATATGTTTTTAGAAACCAAACATATAATAAAATTCACTA	0.0	1.7029555133525336e-07	0.0	0.0	0.0	0.0	0.0	0.0	0.0	0.0	0.0
GCTGGAACTCATAAACCGGTTACGGTAACCAAACATATAATAAAATTCACTA	1.8106425950451563e-06	2.895024372699307e-06	3.0058510256510198e-06	4.027207078804936e-06	7.394591940535648e-07	3.918112516971438e-06	2.444314269949217e-06	1.2367186720609583e-06	1.9053970371076068e-06	1.2741915891462664e-06	9.71477422864693e-07
CTGTTAATGCGCAAAGTTTTTTGGTAGCATAAAGAAAAAAGAAAGTTTGTTT	1.4082775739240107e-06	1.1920688593467736e-06	2.1860734732007417e-06	1.4644389377472495e-06	8.216213267261831e-07	9.795281292428596e-07	5.313726673802645e-07	8.244791147073056e-07	1.2702646914050713e-06	5.309131621442776e-07	1.9429548457293858e-07
GCACAAAACAGTTAAACGATAACTCGGCATAAAGAAAAAAGAAAGTTTGTTT	0.0	1.7029555133525336e-07	0.0	0.0	0.0	0.0	0.0	0.0	0.0	0.0	0.0
ATGCAAACGGGTAATGATGTTATAATTCAACAAGCACTAAGTCGTTTAGTAT	6.035475316817188e-07	5.108866540057601e-07	5.465183683001854e-07	2.7458230082760926e-07	1.1502698574166564e-06	1.3357201762402631e-06	1.7003925356168464e-06	4.122395573536528e-07	6.351323457025357e-07	5.840044783587055e-07	1.9429548457293858e-07
AGCTAAAACGACAATACGCTTAGCCCGCATAAAGAAAAAAGAAAGTTTGTTT	0.0	1.7029555133525336e-07	9.108639471669758e-08	0.0	8.216213267261832e-08	0.0	0.0	0.0	1.058553909504226e-07	5.3091316214427764e-08	0.0
AGATTAATTTATAACCTTCTTTTGGAATTTCAAAAGGGAAACCTATTGTATA	3.017737658408594e-07	3.405911026705067e-07	2.732591841500927e-07	1.830548672184062e-07	6.572970613809466e-07	4.4524005874675434e-07	4.250981339042116e-07	2.473437344121917e-07	1.058553909504226e-07	3.716392135009944e-07	4.5335613067019e-07
GCACGAAACAACAATAAGATGATAAATCAACAAGCACTAAGTCGTTTAGTAT	0.0	1.7029555133525336e-07	0.0	0.0	0.0	0.0	0.0	0.0	0.0	0.0	0.0
TGTTAAAGGTGTAATGGATTTATTATGCATAAAGAAAAAAGAAAGTTTGTTT	0.0	1.7029555133525336e-07	0.0	0.0	0.0	0.0	0.0	0.0	0.0	0.0	0.0
GTGGTAAATCACAATGTATTTTGCTATCCTAAAACACAAACCCCATTCTGGG	2.0118251056057292e-07	1.7029555133525336e-07	1.8217278943339516e-07	0.0	0.0	0.0	0.0	3.2979164588292224e-07	0.0	0.0	0.0
CTAGTCCATCGGTTATGCGATAAGCTGCATAAAGAAAAAAGAAAGTTTGTTT	0.0	1.7029555133525336e-07	0.0	0.0	0.0	0.0	0.0	0.0	0.0	0.0	0.0
TGAACAAACTGAGATAGCGTTACATGGCATAAAGAAAAAAGAAAGTTTGTTT	0.0	0.0	0.0	0.0	0.0	0.0	0.0	0.0	2.117107819008452e-07	0.0	0.0
ATCTCAATTTATAATGGCATTGTTGTGCATAAAGAAAAAAGAAAGTTTGTTT	0.0	0.0	0.0	0.0	0.0	0.0	0.0	0.0	0.0	0.0	1.9429548457293858e-07
TATATAAATAGGAAATACTTTTTCATGCATAAAGAAAAAAGAAAGTTTGTTT	2.0118251056057292e-07	0.0	0.0	0.0	0.0	0.0	0.0	0.0	0.0	5.3091316214427764e-08	0.0
CGCCGAATTGGTAATTTTATTTCTGTATTTCAAAAGGGAAACCTATTGTATA	0.0	1.7029555133525336e-07	0.0	0.0	0.0	0.0	0.0	0.0	0.0	0.0	0.0
TGGACAAACCTTAAGTCTTTTGTTATTCAACAAGCACTAAGTCGTTTAGTAT	0.0	1.7029555133525336e-07	0.0	0.0	0.0	0.0	0.0	0.0	0.0	0.0	0.0
GTTTTAACTCCTAAATGGTTTACTTTGCATAAAGAAAAAAGAAAGTTTGTTT	0.0	1.7029555133525336e-07	0.0	0.0	0.0	0.0	0.0	0.0	0.0	0.0	0.0
GACCCAACCCCCAACGTACTTGATAGTCCTAAAACACAAACCCCATTCTGGG	0.0	0.0	0.0	0.0	0.0	0.0	0.0	2.473437344121917e-07	0.0	0.0	0.0
AATGGTGTTACCAATTAACTTCGCATGCATAAAGAAAAAAGAAAGTTTGTTT	0.0	1.7029555133525336e-07	0.0	0.0	0.0	0.0	0.0	0.0	0.0	0.0	0.0
GCCGCAAGTTTGAAGTATCTTCCGGAGCATAAAGAAAAAAGAAAGTTTGTTT	3.0177376584085942e-06	3.746502129375574e-06	2.2771598679174394e-06	3.3865150435405143e-06	1.9718911841428397e-06	1.6919122232376665e-06	1.5941180021407936e-06	1.5665103179438806e-06	9.526985185538034e-07	2.6014744945069602e-06	2.5906064609725146e-07
CGATGGAAGAGCAAAATTCATTGCTTGCATAAAGAAAAAAGAAAGTTTGTTT	0.0	1.7029555133525336e-07	0.0	0.0	0.0	0.0	0.0	0.0	0.0	0.0	0.0
TGTTAAACAACCAAGCTGGTTAGATAGCCAAAATTGGCAACCCCATTTTACG	0.0	1.7029555133525336e-07	0.0	0.0	0.0	0.0	0.0	1.6489582294146112e-07	0.0	0.0	0.0
TTGTAAAATGAGAAAGCAATTCTGACGCATAAAGAAAAAAGAAAGTTTGTTT	0.0	1.7029555133525336e-07	9.108639471669758e-08	0.0	8.216213267261832e-08	0.0	0.0	0.0	0.0	0.0	0.0
TTATTAAAATTAAAAGCCATTTACTCGCATAAAGAAAAAAGAAAGTTTGTTT	1.6094600844845834e-06	1.873251064687787e-06	2.2771598679174394e-06	2.37971327383928e-06	4.929727960357099e-07	8.904801174935087e-07	2.125490669521058e-07	6.595832917658445e-07	5.292769547521131e-07	2.1236526485771106e-07	6.476516152431286e-08
TTTAAAAGAGTTAATTAACTTCGCTTGATATAAACCGAAACCATCTTCGGCA	0.0	1.7029555133525336e-07	0.0	0.0	8.216213267261832e-08	0.0	0.0	0.0	0.0	0.0	0.0
ATCAGAAGAGGGAAATTTATTCTGCAGCATAAAGAAAAAAGAAAGTTTGTTT	2.0118251056057292e-07	3.405911026705067e-07	3.643455788667903e-07	5.491646016552185e-07	5.751349287083282e-07	6.233360822454561e-07	4.250981339042116e-07	2.473437344121917e-07	5.292769547521131e-07	3.185478972865666e-07	2.5906064609725146e-07
ATAACAAGGTAGAATGCAGTTGTGTTGATATAAACCGAAACCATCTTCGGCA	4.0236502112114584e-07	0.0	0.0	0.0	0.0	0.0	0.0	0.0	0.0	0.0	0.0
TAAGCAAAACATAAGTCTTTTGTGGAGCATAAAGAAAAAAGAAAGTTTGTTT	2.011825105605729e-06	1.873251064687787e-06	1.275209526033766e-06	2.2881858402300773e-06	1.9718911841428397e-06	3.0276323994779294e-06	1.3815689351886877e-06	1.4840624064731502e-06	2.0112524280580293e-06	1.2211002729318385e-06	2.5906064609725146e-07
CTACCAATTGGGAAACATGTTGTAGAGCATAAAGAAAAAAGAAAGTTTGTTT	0.0	1.7029555133525336e-07	0.0	9.15274336092031e-08	0.0	0.0	0.0	0.0	0.0	0.0	6.476516152431286e-08
TTTCAAAAGGTTAAAAGTGTTAATGGCCCCAAATAGGCAAAGCTTTTCCCAA	3.017737658408594e-07	6.811822053410134e-07	1.0019503418836733e-06	3.661097344368124e-07	5.751349287083282e-07	8.904801174935087e-07	7.439217343323704e-07	4.122395573536528e-07	4.234215638016904e-07	0.0	0.0
GAGGGAAGAAAAAAATCATTTCAAGACCCTCAACCCTTAACGCAGTTCGCGC	0.0	1.7029555133525336e-07	0.0	0.0	0.0	0.0	0.0	0.0	0.0	0.0	0.0
ATTCTAAAAAGAATTGTTTTTAAACAATTTCAAAAGGGAAACCTATTGTATA	0.0	1.7029555133525336e-07	0.0	0.0	0.0	0.0	0.0	0.0	0.0	0.0	0.0
ATTCATGCACTTAAACTTCGTATAATGCATAAAGAAAAAAGAAAGTTTGTTT	0.0	1.7029555133525336e-07	0.0	0.0	0.0	0.0	0.0	0.0	0.0	0.0	0.0
TATGTAAGGTCCAAGAATATTTATAACCCTCAACCCTTAACGCAGTTCGCGC	1.911233850325443e-06	1.3623644106820268e-06	3.643455788667903e-07	3.661097344368124e-07	0.0	1.3357201762402631e-06	1.062745334760529e-07	5.359114245597486e-05	0.0	5.3091316214427764e-08	6.476516152431286e-08
TTTCCAACAGACAATGTTGTTTGTCAGCATAAAGAAAAAAGAAAGTTTGTTT	1.0461490549149792e-05	6.641526502074881e-06	8.197775524502782e-06	5.857755750988998e-06	9.77729378804158e-06	6.411456845953262e-06	7.545491876799757e-06	7.42031203236575e-06	7.409877366529582e-06	2.2298352810059663e-06	9.71477422864693e-07
CGAGTAAAATTAAACCTGTCTCATAGGCATAAAGAAAAAAGAAAGTTTGTTT	0.0	1.7029555133525336e-07	0.0	0.0	0.0	0.0	0.0	0.0	0.0	0.0	0.0
TAGTAAAACCATAACTGTTTTGCCAAAACCAAACATATAATAAAATTCACTA	0.0	0.0	0.0	6.406920352644215e-07	2.4648639801785497e-07	3.5619204699740345e-07	0.0	3.2979164588292224e-07	0.0	7.432784270019888e-07	6.476516152431286e-08
TTCTAAAAGCTTTCAAAATTACTTACGCATAAAGAAAAAAGAAAGTTTGTTT	0.0	1.7029555133525336e-07	0.0	0.0	0.0	0.0	0.0	0.0	0.0	0.0	0.0
AACTTAATATCCAATATGCTTAGGGCATTTCAAAAGGGAAACCTATTGTATA	0.0	1.7029555133525336e-07	0.0	9.15274336092031e-08	0.0	0.0	0.0	0.0	0.0	0.0	0.0
ACACTAATCCGAAACAAATTTAGACTGCATAAAGAAAAAAGAAAGTTTGTTT	2.011825105605729e-06	2.384137718693547e-06	3.0058510256510198e-06	2.4712407074484833e-06	3.4508095722499692e-06	3.829064505222088e-06	2.2317652029971112e-06	2.1436456982389947e-06	1.6936862552067616e-06	9.556436918596997e-07	1.9429548457293858e-07
CTCATAATCTTAAAGCCCGTTAACCACTGCGAATAACTAAAATAATTCCAAG	0.0	5.108866540057601e-07	9.108639471669758e-08	3.661097344368124e-07	8.216213267261832e-08	0.0	0.0	0.0	0.0	0.0	0.0
CTGGCAATACCAAACCTGCTTTACAAACATTAACGACCAAAACTTTTTAATT	0.0	0.0	2.732591841500927e-07	1.830548672184062e-07	1.6432426534523664e-07	7.123840939948069e-07	3.188236004281587e-07	1.6489582294146112e-07	3.1756617285126784e-07	5.309131621442776e-07	0.0
CGTTGAAACAATAAGAGCATTAAGGGGCATAAAGAAAAAAGAAAGTTTGTTT	5.029562764014323e-07	1.7029555133525336e-06	1.8217278943339515e-06	1.8305486721840618e-06	2.136215449488076e-06	1.1576241527415613e-06	2.2317652029971112e-06	7.420312032365751e-07	5.292769547521131e-07	1.0618263242885553e-07	0.0
TTCATAATTAATAAAGTTTCTGCCGATCAACAAGCACTAAGTCGTTTAGTAT	0.0	1.7029555133525336e-07	0.0	0.0	0.0	0.0	0.0	0.0	0.0	0.0	0.0
GCTAGAAAACTGAAGCCCGTTAGTGCGCATAAAGAAAAAAGAAAGTTTGTTT	5.029562764014323e-07	3.405911026705067e-07	6.37604763016883e-07	5.491646016552185e-07	4.1081066336309156e-07	8.904801174935087e-07	2.125490669521058e-07	2.473437344121917e-07	3.1756617285126784e-07	3.185478972865666e-07	6.476516152431286e-08
ACTATAAGCGCAAATGGCGTTATAAGGCATAAAGAAAAAAGAAAGTTTGTTT	0.0	1.7029555133525336e-07	0.0	0.0	0.0	8.904801174935086e-08	0.0	0.0	0.0	0.0	0.0
GCGTGAATCGGGAGCCCATTGTACATAACCAAACATATAATAAAATTCACTA	0.0	3.405911026705067e-07	0.0	0.0	0.0	0.0	0.0	0.0	1.058553909504226e-07	0.0	6.476516152431286e-08
CCGAAAAATATTAAAGTATTTAGGCCTCAACAAGCACTAAGTCGTTTAGTAT	0.0	0.0	0.0	0.0	0.0	0.0	2.125490669521058e-07	0.0	0.0	5.3091316214427764e-08	0.0
AGTTTAATATGAAATCAATTTGATGGAAGAGAACAGATAACCTAATTTGAGT	0.0	0.0	2.732591841500927e-07	0.0	0.0	0.0	0.0	0.0	0.0	0.0	0.0
GGAGTAAAGGATAATAATATTGTTTAGCATAAAGAAAAAAGAAAGTTTGTTT	3.017737658408594e-07	1.7029555133525336e-07	1.8217278943339516e-07	2.7458230082760926e-07	0.0	3.5619204699740345e-07	3.188236004281587e-07	1.6489582294146112e-07	2.117107819008452e-07	1.592739486432833e-07	1.9429548457293858e-07
CTGGAAAGCTCTAACAACGTTACGCTGATATAAACCGAAACCATCTTCGGCA	0.0	3.405911026705067e-07	9.108639471669758e-08	0.0	0.0	0.0	0.0	0.0	0.0	0.0	0.0
CCCTAAAGCCGGAAGGGACTTGAGGGGATATAAACCGAAACCATCTTCGGCA	0.0	0.0	2.732591841500927e-07	0.0	1.6432426534523664e-07	8.904801174935086e-08	1.062745334760529e-07	0.0	0.0	0.0	0.0
ATACTAATAGATAACTAGCTTGTTTTTCCTAAAACACAAACCCCATTCTGGG	0.0	0.0	0.0	2.7458230082760926e-07	1.6432426534523664e-07	8.904801174935086e-08	1.062745334760529e-07	4.122395573536528e-07	0.0	0.0	0.0
GTCAAAAGTGGCAATGGATTTTCGTCACATTAACGACCAAAACTTTTTAATT	2.0118251056057292e-07	3.405911026705067e-07	2.732591841500927e-07	0.0	3.286485306904733e-07	0.0	0.0	8.244791147073056e-08	2.117107819008452e-07	0.0	0.0
CGCTAAAACAAGAAAACACTTTAGGATCAACAAGCACTAAGTCGTTTAGTAT	0.0	1.7029555133525336e-07	0.0	0.0	0.0	0.0	0.0	0.0	0.0	0.0	0.0
CCCTTAACCATTAATAGTGTTAAGGGTCAACAAGCACTAAGTCGTTTAGTAT	9.053212975225781e-07	2.0435466160230403e-06	1.912814289050649e-06	1.4644389377472495e-06	3.5329717049225876e-06	2.04810427023507e-06	2.444314269949217e-06	1.7314061408853416e-06	1.587830864256339e-06	3.185478972865666e-07	2.5906064609725146e-07
GCTATAATGCGTAATTCGCTTCCTTATCAACAAGCACTAAGTCGTTTAGTAT	0.0	3.405911026705067e-07	3.643455788667903e-07	1.3729115041380463e-06	1.3145941227618932e-06	6.233360822454561e-07	1.169019868236582e-06	7.420312032365751e-07	2.0112524280580293e-06	2.1236526485771106e-07	1.2953032304862573e-07
ATGTAAAGGATAAAAAGGATTAGGAAAGCCGAATGGATAACTAATTTAGGTG	0.0	1.7029555133525336e-07	0.0	0.0	0.0	0.0	0.0	2.473437344121917e-07	0.0	0.0	0.0
GGCGGAACCACAAGGGCATTAGTTCAACAAGAAACGGCAATTAAATTTTGAG	0.0	1.7029555133525336e-07	0.0	0.0	0.0	0.0	0.0	0.0	0.0	0.0	0.0
ACTCAAAGTACGAAGGATTTTAATTAGCATAAAGAAAAAAGAAAGTTTGTTT	5.029562764014323e-07	6.811822053410134e-07	6.37604763016883e-07	1.006801769701234e-06	5.751349287083282e-07	6.233360822454561e-07	5.313726673802645e-07	4.122395573536528e-07	2.117107819008452e-07	5.3091316214427764e-08	0.0
CGTCAAAATCTCAAAAATATTTTCGCAACCAAACATATAATAAAATTCACTA	2.0118251056057292e-07	0.0	0.0	0.0	0.0	0.0	0.0	0.0	0.0	0.0	0.0
GGGGGAAGGGCGAACCGGCTTAGTGCGCATAAAGAAAAAAGAAAGTTTGTTT	6.035475316817188e-07	1.1920688593467736e-06	4.5543197358348786e-07	6.406920352644215e-07	9.859455920714199e-07	8.904801174935087e-07	2.125490669521058e-07	6.595832917658445e-07	0.0	5.3091316214427764e-08	1.2953032304862573e-07
CAAGAAAGCTGCAAGCGTGTTGAAGCGCATAAAGAAAAAAGAAAGTTTGTTT	0.0	1.7029555133525336e-07	0.0	0.0	0.0	0.0	0.0	0.0	0.0	0.0	0.0
AGCATAAGAATGAAACCTCTTTACGCGCCAAAATTGGCAACCCCATTTTACG	0.0	0.0	0.0	0.0	0.0	0.0	0.0	9.069270261780362e-07	0.0	0.0	0.0
TAAATAACTCCAAAATTCTTTCTTCCATTTCAAAAGGGAAACCTATTGTATA	1.0059125528028646e-06	1.1920688593467736e-06	6.37604763016883e-07	5.491646016552185e-07	9.859455920714199e-07	9.795281292428596e-07	2.125490669521058e-07	8.244791147073056e-08	4.234215638016904e-07	3.185478972865666e-07	6.476516152431286e-08
GAAATAATAGTTAATGTATTTCCCTAATTTCAAAAGGGAAACCTATTGTATA	2.313598871446589e-06	8.514777566762668e-07	2.459332657350835e-06	2.6542955746668898e-06	3.4508095722499692e-06	2.8495363759792276e-06	1.8066670690928997e-06	2.308541521180456e-06	2.646384773760565e-06	2.4952918620781053e-06	1.7486593611564474e-06
AAACCAAGCTCGAATCATTTTATATAGCATAAAGAAAAAAGAAAGTTTGTTT	0.0	0.0	0.0	0.0	0.0	0.0	0.0	0.0	0.0	1.0618263242885553e-06	1.1657729074376314e-06
CTGAGAACAGAAAACTCTGTTTTTATGCATAAAGAAAAAAGAAAGTTTGTTT	0.0	1.7029555133525336e-07	0.0	0.0	0.0	0.0	0.0	0.0	0.0	0.0	0.0
CAACTAAATCAGAACATGGTTTGGACGCATAAAGAAAAAAGAAAGTTTGTTT	4.0236502112114584e-07	0.0	1.8217278943339516e-07	3.661097344368124e-07	8.216213267261832e-08	1.7809602349870172e-07	0.0	0.0	0.0	0.0	0.0
AATGGAACTGTCAACGCTTTTAAGTGTCAACAAGCACTAAGTCGTTTAGTAT	5.029562764014323e-07	6.811822053410134e-07	6.37604763016883e-07	1.6474938049656555e-06	1.561080520779748e-06	1.959056258485719e-06	1.5941180021407936e-06	9.069270261780362e-07	1.7995416461571843e-06	2.654565810721388e-07	0.0
ACGTCAAAAAGAAAAGGATTTATATCGCATAAAGAAAAAAGAAAGTTTGTTT	5.029562764014323e-07	1.7029555133525336e-07	8.197775524502782e-07	4.5763716804601545e-07	5.751349287083282e-07	8.904801174935087e-07	2.125490669521058e-07	5.77135380295114e-07	3.1756617285126784e-07	3.185478972865666e-07	1.2953032304862573e-07
GCGAAAACAGTTAACCCTGTTCTAAAGCATAAAGAAAAAAGAAAGTTTGTTT	2.313598871446589e-06	1.1920688593467736e-06	1.3662959207504635e-06	1.18985663691964e-06	6.572970613809466e-07	1.0685761409922105e-06	1.062745334760529e-07	3.2979164588292224e-07	1.058553909504226e-07	2.1236526485771106e-07	6.476516152431286e-08
AATTAAAATGCAAAGCCGTTTTTGTGCCCTCAACCCTTAACGCAGTTCGCGC	0.0	0.0	0.0	0.0	0.0	0.0	0.0	2.473437344121917e-07	1.058553909504226e-07	1.0618263242885553e-07	0.0
TACTTAACTAGAAATTTACTTAAAAGAACCAAACATATAATAAAATTCACTA	0.0	1.7029555133525336e-07	0.0	0.0	0.0	0.0	0.0	0.0	0.0	0.0	0.0
CTTTTAACGGTTAAGTGTTTTGAAGAATTTCAAAAGGGAAACCTATTGTATA	3.7218764453705992e-06	2.384137718693547e-06	3.825628578101298e-06	5.0340088485061694e-06	2.875674643541641e-06	3.294776434725982e-06	3.188236004281587e-06	2.638333167063378e-06	2.2229632099588747e-06	2.017470016148255e-06	2.5906064609725146e-07
AAGATAAATTATAAAGCGTTTCTCTTGCATAAAGAAAAAAGAAAGTTTGTTT	0.0	1.7029555133525336e-07	2.732591841500927e-07	2.7458230082760926e-07	0.0	0.0	0.0	0.0	1.058553909504226e-07	0.0	6.476516152431286e-08
ACCTAAAAGTGAAAGAGTCTTTCGTCGCATAAAGAAAAAAGAAAGTTTGTTT	8.047300422422917e-07	1.873251064687787e-06	2.9147646309343225e-06	1.281384070528843e-06	1.7254047861249846e-06	1.7809602349870174e-06	2.2317652029971112e-06	1.319166583531689e-06	1.0585539095042261e-06	4.247305297154221e-07	1.2953032304862573e-07
GCGCGAATTGGAAAATCATTTTAATCCCCTCAACCCTTAACGCAGTTCGCGC	0.0	1.7029555133525336e-07	0.0	0.0	0.0	0.0	0.0	0.0	0.0	0.0	0.0
CATTTAACCCGGAATGTGATTGAGAAAACCAAACATATAATAAAATTCACTA	0.0	1.7029555133525336e-07	0.0	0.0	0.0	0.0	0.0	0.0	0.0	0.0	0.0
AAGGAAAATCTAAACTTGGTTGTTCTGCATAAAGAAAAAAGAAAGTTTGTTT	0.0	0.0	0.0	5.491646016552185e-07	8.216213267261832e-08	0.0	4.250981339042116e-07	8.244791147073056e-08	0.0	0.0	0.0
ACCTTAATGCGTAATGTCCTTCTGTTGCATAAAGAAAAAAGAAAGTTTGTTT	0.0	1.7029555133525336e-07	0.0	0.0	0.0	0.0	0.0	0.0	0.0	0.0	0.0
AAACAAAAAGCGAATGAGGTTGGTTCGCATAAAGAAAAAAGAAAGTTTGTTT	0.0	0.0	0.0	0.0	0.0	0.0	0.0	0.0	0.0	0.0	2.5906064609725146e-07
TAGTGATCACTTCGTATAATGTATGCTCAACAAGCACTAAGTCGTTTAGTAT	0.0	0.0	0.0	0.0	4.929727960357099e-07	0.0	1.062745334760529e-07	1.6489582294146112e-07	1.058553909504226e-07	0.0	0.0
ATTGCCAACCTTAGACCTTTCGTTTAGCATAAAGAAAAAAGAAAGTTTGTTT	0.0	0.0	0.0	0.0	0.0	0.0	0.0	0.0	2.117107819008452e-07	5.3091316214427764e-08	0.0
AGTAAAAAATAGAAAAATTTTTCTATTCAACAAGCACTAAGTCGTTTAGTAT	0.0	1.7029555133525336e-07	9.108639471669758e-08	3.661097344368124e-07	0.0	0.0	0.0	0.0	0.0	0.0	0.0
ATGTAAAATACCAATTTAATTCGGGTATTTCAAAAGGGAAACCTATTGTATA	0.0	1.7029555133525336e-07	0.0	0.0	0.0	8.904801174935086e-08	0.0	0.0	0.0	0.0	0.0
CTTTGAAATAGCAACGAAGTTGGGGCGACGAAACGCTAAACCACATTCTGTC	0.0	1.7029555133525336e-07	0.0	0.0	0.0	0.0	0.0	0.0	0.0	0.0	0.0
AACCGAAATCTCAAACGTTTTGAATACCCTCAACCCTTAACGCAGTTCGCGC	0.0	0.0	0.0	0.0	0.0	0.0	0.0	2.473437344121917e-07	0.0	5.3091316214427764e-08	0.0
CGGGTAATCTAGAAGAGTTTTGGTTGATTTCAAAAGGGAAACCTATTGTATA	5.0295627640143234e-06	3.5762065780403206e-06	4.189974156968088e-06	3.4780424771497175e-06	2.4648639801785496e-06	2.8495363759792276e-06	3.825883205137905e-06	2.308541521180456e-06	2.85809555566141e-06	3.291661605294521e-06	3.367788399264269e-06
GAAGGAAAAGAAAAGGTGCTTATGAGGCATAAAGAAAAAAGAAAGTTTGTTT	3.6212851900903126e-06	1.5326599620172803e-06	2.8236782362176248e-06	1.8305486721840618e-06	2.547026112851168e-06	3.5619204699740347e-06	1.5941180021407936e-06	3.545260193241414e-06	1.2702646914050713e-06	1.9112873837193994e-06	7.771819382917543e-07
AATGTAAGACGAAAATTTTTTGCAAGACTAAAAGTCCAAAATATTTTTGATA	2.0118251056057292e-07	1.0217733080115201e-06	1.8217278943339516e-07	0.0	0.0	0.0	0.0	0.0	0.0	0.0	0.0
TCCTTAACGCGGAACCATTTTATTCTGATATAAACCGAAACCATCTTCGGCA	0.0	1.7029555133525336e-07	0.0	0.0	0.0	0.0	0.0	0.0	0.0	0.0	0.0
ACGTTAAAAGAGAATGATTTTGTTACTCCCTAAGAGTAAACCAAGTTGTATC	0.0	1.7029555133525336e-07	0.0	0.0	0.0	0.0	0.0	0.0	0.0	0.0	0.0
ATTGCAAACCTTAGACCTTTCGGTTAGATATAAACCGAAACCATCTTCGGCA	2.0118251056057292e-07	0.0	0.0	9.15274336092031e-08	0.0	1.7809602349870172e-07	0.0	0.0	0.0	0.0	0.0
GCTCCAAACTTTAATGAACTTAGACCGCATAAAGAAAAAAGAAAGTTTGTTT	0.0	1.7029555133525336e-07	0.0	0.0	0.0	0.0	0.0	0.0	0.0	0.0	0.0
AATTAAAAAAGCAACGCCTTTAATTATCAACAAGCACTAAGTCGTTTAGTAT	6.035475316817188e-07	1.7029555133525336e-07	9.108639471669758e-08	2.7458230082760926e-07	1.6432426534523664e-07	2.671440352480526e-07	3.188236004281587e-07	8.244791147073056e-08	0.0	2.1236526485771106e-07	0.0
ACGGAAAGAAGAAAGAATATTATTAGCCCTCAACCCTTAACGCAGTTCGCGC	1.106503808083151e-06	1.1920688593467736e-06	1.4573823154671612e-06	1.281384070528843e-06	4.929727960357099e-07	9.795281292428596e-07	1.2752944017126349e-06	4.946874688243834e-07	3.1756617285126784e-07	5.309131621442776e-07	5.181212921945029e-07
ACTGTAAGTGATAAAGCCATTTATAAAAGAGAACAGATAACCTAATTTGAGT	0.0	0.0	0.0	4.5763716804601545e-07	0.0	0.0	0.0	0.0	0.0	0.0	0.0
ACTAGAATTCCAAAAGTGATTCGCACGATATAAACCGAAACCATCTTCGGCA	6.035475316817188e-07	5.108866540057601e-07	0.0	0.0	0.0	0.0	0.0	0.0	0.0	0.0	0.0
GATCAAATAGCGAAAGCCCTTAGTTTGCATAAAGAAAAAAGAAAGTTTGTTT	6.035475316817188e-07	3.405911026705067e-07	4.5543197358348786e-07	5.491646016552185e-07	1.2324319900892748e-06	1.7809602349870172e-07	3.188236004281587e-07	4.122395573536528e-07	7.409877366529583e-07	5.3091316214427764e-08	1.2953032304862573e-07
ATTAAAAATAAAAATGGCCTTTTAATATCCAAACGCATAATTACTTTTAACC	0.0	1.7029555133525336e-07	0.0	9.15274336092031e-08	0.0	0.0	2.125490669521058e-07	0.0	0.0	0.0	0.0
ATTTTAAAAAGGAATGGACTTTCCGTGCATAAAGAAAAAAGAAAGTTTGTTT	1.5088688292042971e-06	6.811822053410134e-07	9.108639471669758e-08	2.7458230082760926e-07	8.216213267261832e-08	1.7809602349870172e-07	0.0	0.0	0.0	0.0	0.0
TCCAGAACTAGGAATAACATTCAGATGCATAAAGAAAAAAGAAAGTTTGTTT	0.0	0.0	0.0	0.0	0.0	0.0	2.125490669521058e-07	0.0	1.058553909504226e-07	0.0	6.476516152431286e-08
CCTTCAATATATAAAACGTTTCGTGGGCATAAAGAAAAAAGAAAGTTTGTTT	0.0	1.7029555133525336e-07	0.0	0.0	0.0	0.0	0.0	0.0	0.0	0.0	0.0
TCATCAACATGTAAACGCATTTTATGGCATAAAGAAAAAAGAAAGTTTGTTT	4.82838025345375e-06	8.174186464092161e-06	6.558220419602226e-06	4.942481414896967e-06	4.0259445009582974e-06	1.4247681879896138e-06	2.338039736473164e-06	1.4016144950024194e-06	8.468431276033808e-07	1.2741915891462664e-06	4.5335613067019e-07
AGTTTAACTGAAAAAGAGATTCCCGTATTTCAAAAGGGAAACCTATTGTATA	5.029562764014323e-07	1.7029555133525336e-07	6.37604763016883e-07	3.661097344368124e-07	2.4648639801785497e-07	0.0	1.169019868236582e-06	3.2979164588292224e-07	1.058553909504226e-07	0.0	6.476516152431286e-08
CCCGGAACCGACAAGGGGGTTCGGGGGATATAAACCGAAACCATCTTCGGCA	0.0	1.7029555133525336e-07	1.8217278943339516e-07	1.830548672184062e-07	1.6432426534523664e-07	0.0	0.0	0.0	0.0	0.0	0.0
CCGATAACTGGCAACGCGGTTGTCGGGCATAAAGAAAAAAGAAAGTTTGTTT	0.0	1.7029555133525336e-07	0.0	9.15274336092031e-08	0.0	0.0	0.0	0.0	0.0	0.0	0.0
TAGCGAATAATAAATCAGTTTTTAGTGCATAAAGAAAAAAGAAAGTTTGTTT	0.0	1.7029555133525336e-07	0.0	0.0	0.0	0.0	0.0	0.0	0.0	0.0	0.0
ACCTCAAACGCCAATTCTTTTAGACGTCGTAAACGATGAATGTGTTTCATGA	0.0	0.0	0.0	0.0	2.4648639801785497e-07	0.0	0.0	8.244791147073056e-08	0.0	0.0	0.0
ACGACAAACATCAAAGGAGTTACATAGCCAAAATTGGCAACCCCATTTTACG	0.0	1.7029555133525336e-07	0.0	0.0	0.0	0.0	0.0	0.0	0.0	0.0	0.0
ATCTTAATACATAAAGATTTTATTTTGCATAAAGAAAAAAGAAAGTTTGTTT	0.0	1.7029555133525336e-07	0.0	0.0	0.0	0.0	0.0	0.0	0.0	0.0	6.476516152431286e-08
AAAGCAATAGAAAATTGCCTTTCCGGTCAACAAGCACTAAGTCGTTTAGTAT	0.0	0.0	0.0	0.0	0.0	0.0	2.125490669521058e-07	8.244791147073056e-08	0.0	7.432784270019888e-07	1.1657729074376314e-06
CGAGCAAACTCTAATTTGCTTCTTCTATTTCAAAAGGGAAACCTATTGTATA	0.0	1.7029555133525336e-07	0.0	0.0	0.0	0.0	0.0	0.0	0.0	0.0	0.0
GCACTAAGCACAAAGCCACTTACTTTGCATAAAGAAAAAAGAAAGTTTGTTT	1.911233850325443e-06	1.0217733080115201e-06	5.465183683001854e-07	4.5763716804601545e-07	2.4648639801785497e-07	8.904801174935086e-08	1.062745334760529e-07	1.6489582294146112e-07	2.117107819008452e-07	5.3091316214427764e-08	1.9429548457293858e-07
GCGGGAACGTGAAAACGCTTTTCTGGACATTAACGACCAAAACTTTTTAATT	0.0	1.7029555133525336e-07	0.0	0.0	0.0	0.0	0.0	0.0	0.0	0.0	0.0
ATTGAAAAAATCAAGGCCCTTTTAAGGCATAAAGAAAAAAGAAAGTTTGTTT	0.0	1.7029555133525336e-07	0.0	0.0	0.0	0.0	0.0	0.0	0.0	0.0	0.0
ATTAACAATTGAAAACCTGTTTAACAGCATAAAGAAAAAAGAAAGTTTGTTT	0.0	1.7029555133525336e-07	0.0	0.0	0.0	0.0	0.0	0.0	0.0	0.0	0.0
GCTTTAAGAATAGCTTCGCATTATGCAACCAAACATATAATAAAATTCACTA	0.0	1.7029555133525336e-07	0.0	0.0	0.0	0.0	0.0	0.0	0.0	0.0	0.0
GTCTTAAGCTCAATTTCGTTGTTGGAGATATAAACCGAAACCATCTTCGGCA	0.0	1.7029555133525336e-07	0.0	0.0	0.0	0.0	0.0	0.0	0.0	0.0	0.0
GTTCAAAAGTGTAATCATTTTCTGGCCTGCGAATAACTAAAATAATTCCAAG	4.124241466491745e-06	3.2356154753698136e-06	5.100838104135064e-06	2.837350441885296e-06	4.765403695011862e-06	4.185256552219491e-06	3.5070596047097457e-06	1.8138540523560724e-06	2.3288186009092972e-06	2.442200545863677e-06	5.181212921945029e-07
CGATCTACCTTCAACCACGATTAGGACCCTCAACCCTTAACGCAGTTCGCGC	0.0	1.7029555133525336e-07	0.0	0.0	0.0	0.0	0.0	0.0	0.0	0.0	0.0
GTAAAAAAGTGTAAGTTAGTTTTTTAGCATAAAGAAAAAAGAAAGTTTGTTT	0.0	5.108866540057601e-07	0.0	0.0	0.0	0.0	0.0	8.244791147073056e-08	0.0	2.1236526485771106e-07	6.476516152431286e-08
AAGGCAAACGTGAAAATCATTAAGTCAACCAAACATATAATAAAATTCACTA	1.4082775739240107e-06	6.811822053410134e-07	1.275209526033766e-06	3.661097344368124e-07	9.859455920714199e-07	8.904801174935087e-07	1.9129416025689523e-06	5.77135380295114e-07	6.351323457025357e-07	1.0618263242885553e-07	0.0
CGCTGAATTGTTAAATGATTTTGAAAATTTCAAAAGGGAAACCTATTGTATA	0.0	1.7029555133525336e-07	0.0	0.0	0.0	0.0	0.0	0.0	0.0	0.0	0.0
CTCATAATGGCAAAGTATATTCTTTAGCATAAAGAAAAAAGAAAGTTTGTTT	7.041387869620053e-07	8.514777566762668e-07	1.4573823154671612e-06	7.322194688736248e-07	7.394591940535648e-07	1.1576241527415613e-06	5.313726673802645e-07	7.420312032365751e-07	7.409877366529583e-07	5.309131621442776e-07	2.5906064609725146e-07
TCACAAACGACGAATTAAGTTTAACTGATATAAACCGAAACCATCTTCGGCA	1.106503808083151e-06	3.405911026705067e-07	8.197775524502782e-07	1.830548672184062e-07	4.1081066336309156e-07	1.7809602349870172e-07	0.0	0.0	0.0	0.0	0.0
AAAGTAATACATAAGCCGTTTGCGGCTCAACAAGCACTAAGTCGTTTAGTAT	8.047300422422917e-07	1.7029555133525336e-06	6.37604763016883e-07	1.6474938049656555e-06	6.572970613809466e-07	7.123840939948069e-07	1.7003925356168464e-06	4.122395573536528e-07	5.292769547521131e-07	8.494610594308442e-07	6.476516152431286e-08
GGCTAAACGGTAAACGTAATTCAGTATCAACAAGCACTAAGTCGTTTAGTAT	0.0	0.0	0.0	0.0	0.0	0.0	2.125490669521058e-07	0.0	0.0	0.0	0.0
CGTACAAACGCAAAAGACTTATCATATCAACAAGCACTAAGTCGTTTAGTAT	0.0	3.405911026705067e-07	0.0	9.15274336092031e-08	8.216213267261832e-08	1.7809602349870172e-07	0.0	0.0	0.0	0.0	0.0
AACAAAATTATTAAAGGTAATTAAAAATTTCAAAAGGGAAACCTATTGTATA	0.0	1.7029555133525336e-07	0.0	0.0	0.0	0.0	0.0	0.0	0.0	0.0	0.0
TTAAGAAACCAGAAAAGTATTAAATTCCCTCAACCCTTAACGCAGTTCGCGC	6.035475316817188e-07	1.5326599620172803e-06	1.4573823154671612e-06	1.098329203310437e-06	2.4648639801785497e-07	4.4524005874675434e-07	3.188236004281587e-07	3.2979164588292224e-07	2.117107819008452e-07	3.185478972865666e-07	1.9429548457293858e-07
GGGGGGAAGTCCAAATGTTTTTCATAGCATAAAGAAAAAAGAAAGTTTGTTT	0.0	1.7029555133525336e-07	0.0	0.0	0.0	0.0	0.0	0.0	0.0	0.0	0.0
CTTTGTATTACAACATCCTATAATATTCAACAAGCACTAAGTCGTTTAGTAT	0.0	1.7029555133525336e-07	0.0	0.0	0.0	0.0	0.0	0.0	0.0	0.0	0.0
GGTGTAAATGACAACCAGTTTAGTCTTCAACAAGCACTAAGTCGTTTAGTAT	0.0	1.7029555133525336e-07	0.0	0.0	0.0	0.0	0.0	0.0	0.0	0.0	0.0
CCTTTAACATCGAACGTTTTTTGGTAAACCAAACATATAATAAAATTCACTA	2.213007616166302e-06	3.746502129375574e-06	4.463233341118182e-06	3.294987609931311e-06	1.9718911841428397e-06	3.4728724582246836e-06	3.29451053775764e-06	2.4734373441219167e-06	3.175661728512678e-06	2.813839759364672e-06	9.0671226134038e-07
AGCAAAAATGTGAATCGATTTGAAGATCGTAAACGATGAATGTGTTTCATGA	0.0	0.0	0.0	0.0	0.0	0.0	0.0	2.473437344121917e-07	0.0	0.0	0.0
AGCAAAACACCAAACATCTTTTGCTGAACCAAACATATAATAAAATTCACTA	0.0	1.7029555133525336e-07	0.0	0.0	0.0	0.0	0.0	0.0	0.0	0.0	0.0
CCCCAAGGCGCAAAGAAGTTACAAGGCCCTCAACCCTTAACGCAGTTCGCGC	0.0	1.7029555133525336e-07	0.0	0.0	0.0	0.0	0.0	8.244791147073056e-08	0.0	0.0	0.0
TGTTAAACTCAAAATTTAATTATGACGCATAAAGAAAAAAGAAAGTTTGTTT	0.0	1.7029555133525336e-07	0.0	0.0	0.0	0.0	0.0	0.0	0.0	0.0	0.0
ACAAGAAGGCCAAAGCATGTTTCTCTTCAACAAGCACTAAGTCGTTTAGTAT	3.923058955931172e-06	3.916797680710827e-06	4.2810605516847865e-06	4.393316813241748e-06	6.9016191444999384e-06	3.5619204699740347e-06	5.207452140326592e-06	4.617083042360912e-06	3.2815171194631006e-06	1.2211002729318385e-06	8.419470998160672e-07
TTGAAAAACGACAAGTAAGTTTATTATCAACAAGCACTAAGTCGTTTAGTAT	0.0	1.7029555133525336e-07	0.0	0.0	0.0	0.0	0.0	0.0	0.0	0.0	0.0
CTGAAAATGCGTAATGCTATTCTACGCCCTCAACCCTTAACGCAGTTCGCGC	0.0	0.0	0.0	0.0	0.0	0.0	2.125490669521058e-07	0.0	0.0	0.0	0.0
AGTTAAACTTTTAATGCCATTTTTTCTCCTAAAACACAAACCCCATTCTGGG	0.0	0.0	0.0	0.0	0.0	0.0	0.0	2.473437344121917e-07	0.0	0.0	0.0
ACGGCAAAAGTTAAAAAGTTTGGGGGAACCAAACATATAATAAAATTCACTA	0.0	0.0	0.0	0.0	0.0	0.0	0.0	0.0	0.0	2.654565810721388e-07	1.9429548457293858e-07
GCATGAACCATAAATTTCGTATTATGCTGCGAATAACTAAAATAATTCCAAG	0.0	1.7029555133525336e-07	0.0	0.0	0.0	8.904801174935086e-08	0.0	0.0	0.0	0.0	0.0
TTGAAAAATCTTAAGCCAATTGGACCGATATAAACCGAAACCATCTTCGGCA	1.307686318643724e-06	1.7029555133525336e-07	7.286911577335806e-07	6.406920352644215e-07	6.572970613809466e-07	8.904801174935086e-08	6.376472008563174e-07	0.0	5.292769547521131e-07	3.716392135009944e-07	0.0
CGAACAAGCGTGAATGTTGTTCGACAAGCCGAATGGATAACTAATTTAGGTG	0.0	0.0	0.0	0.0	0.0	0.0	0.0	2.473437344121917e-07	0.0	0.0	0.0
AAGCGAATTCATAATGGGGTTACGTTGTTGGAAGTCTCAAGATTTTTTGTTC	0.0	1.7029555133525336e-07	0.0	0.0	0.0	0.0	0.0	0.0	0.0	0.0	0.0
CCCTTAAGCGTCAATAAAATTATGCGTCAACAAGCACTAAGTCGTTTAGTAT	0.0	1.7029555133525336e-07	0.0	0.0	0.0	0.0	0.0	0.0	0.0	0.0	0.0
ACCTCAACATAGAATAGGTTTCAGGTGCATAAAGAAAAAAGAAAGTTTGTTT	0.0	1.7029555133525336e-07	1.8217278943339516e-07	9.15274336092031e-08	0.0	0.0	1.062745334760529e-07	0.0	0.0	0.0	0.0
ATGACAAATAAAAAATAGTTTTGGGGAACCAAACATATAATAAAATTCACTA	0.0	1.7029555133525336e-07	0.0	0.0	0.0	0.0	0.0	0.0	0.0	0.0	0.0
TATGGAACCAGTAATTTATTTGCTTTGCATAAAGAAAAAAGAAAGTTTGTTT	0.0	1.7029555133525336e-07	0.0	0.0	0.0	0.0	0.0	0.0	0.0	0.0	0.0
ACTTTAATCAGGAACAAAGTTCGGGAAACCAAACATATAATAAAATTCACTA	0.0	1.7029555133525336e-07	0.0	0.0	0.0	0.0	0.0	0.0	0.0	0.0	0.0
GCCCAAACTCCTATAATTATTAATTCACTGCAATCACAAATATTATTGCGTC	0.0	1.7029555133525336e-07	0.0	0.0	0.0	0.0	0.0	0.0	0.0	0.0	0.0
GTGGCAAAATGGAAGCCTCTTGCAAAGCCAAAATTGGCAACCCCATTTTACG	0.0	0.0	0.0	0.0	0.0	3.5619204699740345e-07	0.0	8.244791147073056e-08	0.0	0.0	0.0
AATGTAAATTGGAAGACAATTCATCAGCATAAAGAAAAAAGAAAGTTTGTTT	0.0	0.0	0.0	0.0	0.0	0.0	0.0	0.0	0.0	0.0	3.8859096914587716e-07
CGTCTAACAGACAAGATAATTAGTGCCCCTCAACCCTTAACGCAGTTCGCGC	0.0	0.0	0.0	0.0	7.394591940535648e-07	5.342880704961052e-07	7.439217343323704e-07	7.420312032365751e-07	8.468431276033808e-07	0.0	0.0
TGGCGAATAACTAATTTAATTACCTGGCATAAAGAAAAAAGAAAGTTTGTTT	3.6212851900903126e-06	2.384137718693547e-06	1.3662959207504635e-06	2.2881858402300773e-06	1.6432426534523662e-06	2.4042963172324734e-06	1.9129416025689523e-06	1.8138540523560724e-06	1.3761200823554938e-06	5.840044783587055e-07	5.181212921945029e-07
CTTTCAAAATGTAAGAGCATTAATTAGCATAAAGAAAAAAGAAAGTTTGTTT	0.0	1.7029555133525336e-07	0.0	0.0	0.0	0.0	0.0	0.0	0.0	0.0	0.0
ATTTGAAGCGAGAAGGGCGTTGTTGCGCATAAAGAAAAAAGAAAGTTTGTTT	0.0	1.7029555133525336e-07	0.0	0.0	0.0	0.0	0.0	0.0	0.0	0.0	0.0
CTTCAGAAGCGAAATCGGTTTAGGTTTCAACAAGCACTAAGTCGTTTAGTAT	0.0	3.405911026705067e-07	0.0	0.0	0.0	0.0	0.0	0.0	0.0	0.0	0.0
ACTGCAACTAAAAACCCAATTGACTAAACCAAACATATAATAAAATTCACTA	0.0	1.7029555133525336e-07	0.0	0.0	0.0	0.0	0.0	0.0	0.0	0.0	0.0
CAATTAAATGGTAAGTGACTTAGCCCGCATAAAGAAAAAAGAAAGTTTGTTT	3.017737658408594e-07	3.405911026705067e-07	9.108639471669758e-08	0.0	3.286485306904733e-07	8.904801174935086e-08	3.188236004281587e-07	8.244791147073056e-08	0.0	1.0618263242885553e-07	0.0
TTTGTAACCTGTAACCAAGTTATATCGCATAAAGAAAAAAGAAAGTTTGTTT	1.2070950633634375e-06	2.0435466160230403e-06	2.459332657350835e-06	1.4644389377472495e-06	2.2183775821606944e-06	2.760488364229877e-06	1.3815689351886877e-06	2.638333167063378e-06	1.0585539095042261e-06	1.168008956717411e-06	5.181212921945029e-07
TCACCAAATGGGAATCTATTTACTGAGCATAAAGAAAAAAGAAAGTTTGTTT	0.0	1.7029555133525336e-07	0.0	0.0	0.0	0.0	0.0	0.0	0.0	0.0	0.0
CGTCAAATTATAAAGCAAGTTAACTATCCTAAAACACAAACCCCATTCTGGG	2.0118251056057292e-07	0.0	0.0	0.0	0.0	0.0	0.0	2.473437344121917e-07	0.0	0.0	0.0
TCTTTAAGAAGCAAGGTAATTGGGAGGTACGAACTAAAAATTATATTTGCCA	0.0	1.7029555133525336e-07	0.0	0.0	0.0	0.0	0.0	0.0	0.0	0.0	0.0
TTCGTAACAGGTAAGGCGATTTATGCGCATAAAGAAAAAAGAAAGTTTGTTT	3.017737658408594e-07	3.405911026705067e-07	0.0	0.0	2.4648639801785497e-07	3.5619204699740345e-07	7.439217343323704e-07	2.473437344121917e-07	1.058553909504226e-07	0.0	0.0
ATAAGAATACATAATTAGCTTTTCTTCTGCGAATAACTAAAATAATTCCAAG	0.0	1.7029555133525336e-07	0.0	0.0	0.0	8.904801174935086e-08	0.0	0.0	0.0	0.0	0.0
GACGGAACCCGGAACGTACTTTGTAAAACCAAACATATAATAAAATTCACTA	1.2070950633634375e-06	8.514777566762668e-07	1.8217278943339515e-06	2.196658406620874e-06	1.068107724744038e-06	2.6714403524805262e-06	2.338039736473164e-06	2.7207810785341085e-06	2.646384773760565e-06	1.7520134350761163e-06	7.124167767674415e-07
CATTTAAAAGAAAATCGGATTCTTATGTACGAACTAAAAATTATATTTGCCA	0.0	1.7029555133525336e-07	0.0	0.0	0.0	0.0	0.0	0.0	0.0	0.0	0.0
GTGAAAAATCCAAAAAGAGTTTGTCATCAACAAGCACTAAGTCGTTTAGTAT	7.041387869620053e-07	1.1920688593467736e-06	1.275209526033766e-06	1.3729115041380463e-06	2.054053316815458e-06	8.014321057441578e-07	2.8694124038534287e-06	1.9787498752975334e-06	1.6936862552067616e-06	1.592739486432833e-07	0.0
CCAATAAATCAGAAATCTGTTAAGCCACATTAACGACCAAAACTTTTTAATT	4.5266064876128905e-06	5.279162091392854e-06	3.5523693939512056e-06	3.935679645195732e-06	1.807566918797603e-06	3.0276323994779294e-06	2.9756869373294815e-06	3.0505727244170305e-06	2.3288186009092972e-06	9.556436918596997e-07	8.419470998160672e-07
ACTGAAATTCGGAAGGTTTTTTAGGTATTTCAAAAGGGAAACCTATTGTATA	2.0118251056057292e-07	1.3623644106820268e-06	6.37604763016883e-07	7.322194688736248e-07	6.572970613809466e-07	6.233360822454561e-07	5.313726673802645e-07	2.473437344121917e-07	4.234215638016904e-07	4.778218459298498e-07	6.476516152431286e-08
GACAAAATGGCAAAGCTTTTTGTGATGCATAAAGAAAAAAGAAAGTTTGTTT	3.017737658408594e-07	8.514777566762668e-07	4.5543197358348786e-07	5.491646016552185e-07	6.572970613809466e-07	0.0	1.062745334760529e-07	0.0	1.058553909504226e-07	0.0	0.0
GTCTCAAGAGGAAATCAAGTTGGCAGTCCTAAAACACAAACCCCATTCTGGG	0.0	3.405911026705067e-07	9.108639471669758e-08	0.0	8.216213267261832e-08	0.0	1.062745334760529e-07	3.2979164588292224e-07	0.0	0.0	0.0
TAAACAATAGAGAAAGGCGTTTTAAGCTGCGAATAACTAAAATAATTCCAAG	2.9171464031283076e-06	3.0653199240345606e-06	2.3682462626341367e-06	2.1051309730116713e-06	2.4648639801785496e-06	3.829064505222088e-06	1.5941180021407936e-06	2.1436456982389947e-06	3.5990832923143686e-06	2.1767439647915384e-06	7.771819382917543e-07
ATTAAAAAGGTGAATGTAATTAACGATCAACAAGCACTAAGTCGTTTAGTAT	1.2070950633634375e-06	5.108866540057601e-07	1.0019503418836733e-06	1.7390212385748588e-06	4.765403695011862e-06	1.2466721644909122e-06	2.5505888034252697e-06	1.9787498752975334e-06	1.7995416461571843e-06	7.432784270019888e-07	1.9429548457293858e-07
GTCCTAAGTGCCAATTGAATTCCGTCCCCTCAACCCTTAACGCAGTTCGCGC	0.0	0.0	0.0	0.0	0.0	0.0	0.0	0.0	0.0	0.0	2.5906064609725146e-07
ATAGCAAAAAAAAACTTACTTTTATAAACCAAACATATAATAAAATTCACTA	0.0	1.7029555133525336e-07	0.0	0.0	0.0	0.0	0.0	0.0	0.0	0.0	0.0
AACGCAAACCATATGTGTATTATCTCCCCTCAACCCTTAACGCAGTTCGCGC	0.0	1.7029555133525336e-07	0.0	0.0	0.0	0.0	0.0	0.0	0.0	0.0	0.0
GGTTTAAACTGGAAAACGCTTTTCCAGCATAAAGAAAAAAGAAAGTTTGTTT	0.0	1.7029555133525336e-07	0.0	0.0	0.0	0.0	0.0	0.0	0.0	0.0	0.0
TAAAAAATGGCAAATATGATTGTGGGTCAACAAGCACTAAGTCGTTTAGTAT	0.0	0.0	0.0	0.0	0.0	3.5619204699740345e-07	2.125490669521058e-07	0.0	0.0	1.0618263242885553e-07	0.0
ATCTTAAGAGTTAAGGTACTTATCGATCAACAAGCACTAAGTCGTTTAGTAT	9.053212975225781e-07	1.0217733080115201e-06	1.0930367366003708e-06	2.1051309730116713e-06	2.7935125108690226e-06	1.959056258485719e-06	3.0819614708055344e-06	1.7314061408853416e-06	2.0112524280580293e-06	1.2741915891462664e-06	6.476516152431286e-07
CACTAAAAACATTAAGAATATTTTATACAAGAAACGGCAATTAAATTTTGAG	2.0118251056057292e-07	0.0	0.0	9.15274336092031e-08	0.0	8.904801174935086e-08	0.0	8.244791147073056e-08	0.0	5.3091316214427764e-08	6.476516152431286e-08
TCGTTAAATTGTAACCTTATTCACGAGCATAAAGAAAAAAGAAAGTTTGTTT	0.0	1.7029555133525336e-07	0.0	0.0	0.0	0.0	0.0	0.0	0.0	0.0	0.0
ATTATAACAATTAAAGCGATTCGGCTGTACGAACTAAAAATTATATTTGCCA	0.0	0.0	0.0	0.0	0.0	0.0	0.0	2.473437344121917e-07	0.0	0.0	0.0
GAAGAAAGACAAAACCCGCTTGGTTAGATATAAACCGAAACCATCTTCGGCA	0.0	3.405911026705067e-07	0.0	0.0	0.0	0.0	0.0	0.0	0.0	0.0	0.0
GGGCGAAAAGGAGAATTTGGTTTAAGAACCAAACATATAATAAAATTCACTA	0.0	1.7029555133525336e-07	4.5543197358348786e-07	2.7458230082760926e-07	8.216213267261832e-08	1.7809602349870172e-07	1.062745334760529e-07	0.0	0.0	1.0618263242885553e-07	0.0
AATGAAAATTCTAAAGGTATTCAGATACAAGAAACGGCAATTAAATTTTGAG	4.0236502112114584e-07	0.0	2.732591841500927e-07	3.661097344368124e-07	2.4648639801785497e-07	0.0	0.0	8.244791147073056e-08	0.0	0.0	0.0
AATCAAATTGACAATTAACTTCGCATTCAACAAGCACTAAGTCGTTTAGTAT	0.0	1.7029555133525336e-07	0.0	0.0	0.0	0.0	0.0	0.0	0.0	0.0	6.476516152431286e-08
AATCAAAAATAGAAGGGTGTTGCCATATTTCAAAAGGGAAACCTATTGTATA	0.0	1.7029555133525336e-07	0.0	0.0	0.0	0.0	0.0	0.0	0.0	0.0	0.0
GCCACAATAGGTAAGGCACTTGGAGAGCATAAAGAAAAAAGAAAGTTTGTTT	9.053212975225781e-07	3.405911026705067e-07	9.108639471669758e-08	2.7458230082760926e-07	2.4648639801785497e-07	0.0	0.0	0.0	0.0	0.0	0.0
GCGTGAAAGGTTAAGATTGTTTAGCTTCAACAAGCACTAAGTCGTTTAGTAT	6.035475316817188e-07	5.108866540057601e-07	3.643455788667903e-07	0.0	7.394591940535648e-07	1.1576241527415613e-06	6.376472008563174e-07	7.420312032365751e-07	1.9053970371076068e-06	4.778218459298498e-07	6.476516152431286e-08
CCATAAATCCACAATGACGTTGCCCTTCCTAAAACACAAACCCCATTCTGGG	0.0	0.0	0.0	0.0	0.0	0.0	0.0	3.2979164588292224e-07	0.0	0.0	0.0
AAGACAACTCTTAAACCCGTTTCCCCCCCTCAACCCTTAACGCAGTTCGCGC	0.0	3.405911026705067e-07	1.8217278943339516e-07	3.661097344368124e-07	8.216213267261832e-08	0.0	1.062745334760529e-07	8.244791147073056e-08	2.117107819008452e-07	2.654565810721388e-07	2.5906064609725146e-07
CACGAAACCGTAAAGGATATTGGAAAGCATAAAGAAAAAAGAAAGTTTGTTT	2.0118251056057292e-07	0.0	0.0	0.0	0.0	0.0	0.0	1.6489582294146112e-07	0.0	0.0	0.0
TGTCTAAGGCTAATTCCGGTATAGCTCCCTCAACCCTTAACGCAGTTCGCGC	0.0	1.7029555133525336e-07	0.0	0.0	0.0	0.0	0.0	0.0	0.0	0.0	0.0
ATCCAAAGCGTAAAATCGATTTAGCAACATTAACGACCAAAACTTTTTAATT	0.0	1.7029555133525336e-07	0.0	0.0	0.0	0.0	0.0	0.0	0.0	0.0	0.0
TGATTAATTCAAAATCAAATTGTTACTCAACAAGCACTAAGTCGTTTAGTAT	3.017737658408594e-07	0.0	0.0	0.0	0.0	0.0	0.0	0.0	0.0	0.0	0.0
AGTTTAACGTTTAAATGGTTTCGAAGCTGCGAATAACTAAAATAATTCCAAG	2.0118251056057292e-07	5.108866540057601e-07	1.8217278943339516e-07	9.15274336092031e-08	5.751349287083282e-07	8.904801174935086e-08	0.0	0.0	0.0	0.0	0.0
AAAGAAAGTATGAAATATTTTTTGCTATTTCAAAAGGGAAACCTATTGTATA	0.0	0.0	2.732591841500927e-07	9.15274336092031e-08	0.0	8.904801174935086e-08	0.0	0.0	0.0	0.0	0.0
CTCTAAACAAAGAATCTAGTTCCGTGTCCTAAAACACAAACCCCATTCTGGG	5.029562764014323e-07	1.7029555133525336e-07	2.732591841500927e-07	0.0	0.0	0.0	0.0	3.2979164588292224e-07	0.0	0.0	0.0
CGGATAAACCAAAACCTGGTTGTATGTCAACAAGCACTAAGTCGTTTAGTAT	0.0	1.7029555133525336e-07	0.0	0.0	0.0	0.0	1.062745334760529e-07	0.0	0.0	0.0	0.0
GCAATAAAATGTAAGCGATTTGAACACCCTCAACCCTTAACGCAGTTCGCGC	3.017737658408594e-07	5.108866540057601e-07	4.5543197358348786e-07	1.830548672184062e-07	7.394591940535648e-07	2.671440352480526e-07	1.062745334760529e-06	5.77135380295114e-07	9.526985185538034e-07	1.4865568540039775e-06	5.828864537188157e-07
TGGAGAACAATAAAAGATATTTGAAACCATGAAAGAATAATGGTTTTATAGT	0.0	1.7029555133525336e-07	0.0	0.0	0.0	0.0	0.0	0.0	0.0	0.0	0.0
GTGTTAAGTCATAAGCTGGTGCTCCAATTTCAAAAGGGAAACCTATTGTATA	3.017737658408594e-07	0.0	1.8217278943339516e-07	0.0	0.0	1.7809602349870172e-07	0.0	0.0	0.0	0.0	0.0
AGAGAAATTGGTAAGAGGTTTATCAGACATTAACGACCAAAACTTTTTAATT	0.0	1.7029555133525336e-07	0.0	0.0	0.0	0.0	0.0	0.0	0.0	5.3091316214427764e-08	0.0
GTACTAATAAGGAAATGAGTTATGAAAAGAGAACAGATAACCTAATTTGAGT	1.6094600844845834e-06	2.0435466160230403e-06	3.279110209801113e-06	3.7526247779773264e-06	2.2183775821606944e-06	1.6028642114883156e-06	9.564708012844762e-07	2.226093609709725e-06	1.587830864256339e-06	6.90187110787561e-07	2.5906064609725146e-07
GGTCCAACTGTAAATCGGGTTGGGCCGCATAAAGAAAAAAGAAAGTTTGTTT	0.0	1.7029555133525336e-07	0.0	0.0	0.0	0.0	0.0	0.0	0.0	0.0	0.0
ATGCCAAGAGGGGGATGGTATATAATGTACGAACTAAAAATTATATTTGCCA	0.0	1.7029555133525336e-07	0.0	0.0	0.0	0.0	0.0	0.0	0.0	0.0	0.0
TCGCAAAGAATTAAAGGGCTTCCGACTCAACAAGCACTAAGTCGTTTAGTAT	0.0	0.0	0.0	3.661097344368124e-07	5.751349287083282e-07	2.671440352480526e-07	1.062745334760529e-07	6.595832917658445e-07	4.234215638016904e-07	0.0	0.0
ACATAAAATCTCAAATTTCTTACTTACCCTCAACCCTTAACGCAGTTCGCGC	0.0	1.7029555133525336e-07	0.0	0.0	0.0	0.0	0.0	0.0	0.0	0.0	0.0
AGTCTAAAGTTAAAGCTAGTTCTCTCGCATAAAGAAAAAAGAAAGTTTGTTT	0.0	0.0	0.0	0.0	2.4648639801785497e-07	8.904801174935086e-08	0.0	0.0	0.0	5.3091316214427764e-08	0.0
CAATTACTTCCTAGGTTCTTTTTCTAAACCAAACATATAATAAAATTCACTA	0.0	1.7029555133525336e-07	0.0	0.0	0.0	0.0	0.0	0.0	0.0	0.0	0.0
CGCACAATATTGAACAGGATTCTTCTGCATAAAGAAAAAAGAAAGTTTGTTT	3.3195114242494534e-06	3.916797680710827e-06	4.007801367534693e-06	3.294987609931311e-06	2.136215449488076e-06	3.205728422976631e-06	2.5505888034252697e-06	4.122395573536528e-06	2.4346739918597198e-06	1.6458308026472606e-06	7.124167767674415e-07
ATGACAAAGGCTAAGTAGATTCTGCGGCATAAAGAAAAAAGAAAGTTTGTTT	3.017737658408594e-07	1.7029555133525336e-07	1.8217278943339516e-07	4.5763716804601545e-07	9.859455920714199e-07	1.0685761409922105e-06	1.2752944017126349e-06	5.77135380295114e-07	1.4819754733059166e-06	2.1236526485771105e-06	5.181212921945029e-07
CCTATAATCAACAACGTGTTTGGGTACCCTCAACCCTTAACGCAGTTCGCGC	2.0118251056057292e-07	8.514777566762668e-07	1.1841231313170683e-06	1.281384070528843e-06	3.2864853069047325e-06	1.2466721644909122e-06	2.8694124038534287e-06	2.390989432651186e-06	3.387372510413523e-06	3.185478972865666e-07	1.9429548457293858e-07
TCGGTAACAACTAAGGCTTTTTTGCGGCATAAAGAAAAAAGAAAGTTTGTTT	1.7100513397648698e-06	1.873251064687787e-06	2.550419052067532e-06	2.37971327383928e-06	3.9437823682856795e-06	2.4042963172324734e-06	3.0819614708055344e-06	1.9787498752975334e-06	1.7995416461571843e-06	6.370957945731332e-07	3.238258076215643e-07
GCAAGAATAGTGAAGTTGTTCTGTTGGCATCAAATTGAAAGGGTATTTAGTT	0.0	1.7029555133525336e-07	0.0	0.0	0.0	0.0	0.0	0.0	0.0	0.0	0.0
TTTTGAAAAATAAATCTTTTTAATCGGCATAAAGAAAAAAGAAAGTTTGTTT	0.0	1.7029555133525336e-07	0.0	0.0	0.0	0.0	0.0	0.0	0.0	0.0	0.0
TGCGTAACCGGAAAAAAATTTCTTATGCATAAAGAAAAAAGAAAGTTTGTTT	3.017737658408594e-07	5.108866540057601e-07	0.0	0.0	8.216213267261832e-08	0.0	0.0	0.0	1.058553909504226e-07	2.1236526485771106e-07	6.476516152431286e-08
TATCTAATATCGAAATCTTTTCATTTACAAGAAACGGCAATTAAATTTTGAG	0.0	1.7029555133525336e-07	6.37604763016883e-07	8.237469024828278e-07	2.4648639801785497e-07	3.5619204699740345e-07	5.313726673802645e-07	2.473437344121917e-07	4.234215638016904e-07	6.90187110787561e-07	3.8859096914587716e-07
GATCAAAATAACAACATTCTTTTAGTGCATAAAGAAAAAAGAAAGTTTGTTT	0.0	1.7029555133525336e-07	0.0	0.0	0.0	0.0	0.0	0.0	0.0	0.0	0.0
GAGGGAAAAGATAACTTTCTTTGTATGATATAAACCGAAACCATCTTCGGCA	7.041387869620053e-07	1.7029555133525336e-07	0.0	0.0	0.0	0.0	0.0	0.0	0.0	0.0	0.0
GGGGAAAGTCGCAAGTGGGTTAGCATGCATAAAGAAAAAAGAAAGTTTGTTT	4.0236502112114584e-07	3.405911026705067e-07	9.108639471669757e-07	6.406920352644215e-07	2.4648639801785497e-07	4.4524005874675434e-07	4.250981339042116e-07	1.6489582294146112e-07	2.117107819008452e-07	3.716392135009944e-07	2.5906064609725146e-07
GTCTGAAGTCGTAATGTGTTTTCTAGGCATAAAGAAAAAAGAAAGTTTGTTT	0.0	1.7029555133525336e-07	0.0	0.0	0.0	0.0	0.0	8.244791147073056e-08	0.0	0.0	0.0
TTATGAACCCCCAAGTCAATTTCTAAATTTCAAAAGGGAAACCTATTGTATA	0.0	1.7029555133525336e-07	9.108639471669758e-08	0.0	0.0	0.0	0.0	0.0	0.0	0.0	0.0
CAAACAATCATTAAGCAGTTTCGCTTTCGTAAACGATGAATGTGTTTCATGA	0.0	0.0	0.0	0.0	0.0	0.0	0.0	4.122395573536528e-07	0.0	0.0	0.0
ACGTTAAGCATGAATTTCTTATTTTAGCATAAAGAAAAAAGAAAGTTTGTTT	2.0118251056057292e-07	5.108866540057601e-07	0.0	2.7458230082760926e-07	8.216213267261832e-08	8.904801174935086e-08	0.0	2.473437344121917e-07	0.0	1.592739486432833e-07	6.476516152431286e-08
CGCCTAAGTGTGTTGTGCGATAAGTGGCATAAAGAAAAAAGAAAGTTTGTTT	0.0	0.0	0.0	0.0	0.0	0.0	0.0	0.0	3.1756617285126784e-07	0.0	0.0
CAACAAAAATTCAACCTATTTTTTTATCAACAAGCACTAAGTCGTTTAGTAT	5.029562764014323e-07	5.108866540057601e-07	0.0	1.830548672184062e-07	1.6432426534523664e-07	8.904801174935086e-08	3.188236004281587e-07	4.946874688243834e-07	7.409877366529583e-07	3.185478972865666e-07	1.2953032304862573e-07
ATGTAAACGTTAAAAGGTGTTAATTGGCATAAAGAAAAAAGAAAGTTTGTTT	2.7159638925677342e-06	1.3623644106820268e-06	2.732591841500927e-06	3.3865150435405143e-06	4.108106633630916e-06	3.829064505222088e-06	2.9756869373294815e-06	2.5558852555926477e-06	3.493227901363946e-06	4.247305297154221e-07	4.5335613067019e-07
ACGGTAAACTTCAACCGTGTTTTTTTGCATAAAGAAAAAAGAAAGTTTGTTT	4.82838025345375e-06	4.597979886051841e-06	6.0117020513020396e-06	6.406920352644216e-06	4.436755164321389e-06	4.897640646214297e-06	4.250981339042116e-06	3.462812281770683e-06	4.022504856116059e-06	3.9287573998676545e-06	1.36006839201057e-06
GCACGAACGCACAATCTCCTTGCAATGCCAAAATTGGCAACCCCATTTTACG	0.0	1.7029555133525336e-07	9.108639471669758e-08	0.0	8.216213267261832e-08	0.0	0.0	4.946874688243834e-07	0.0	0.0	0.0
AACACAATAACAAACCCGATTTGTTGATTTCAAAAGGGAAACCTATTGTATA	0.0	1.7029555133525336e-07	0.0	0.0	0.0	0.0	0.0	0.0	0.0	0.0	0.0
GGCCTAACTGTTAACTGAATTTGTAAGCATAAAGAAAAAAGAAAGTTTGTTT	1.4082775739240107e-06	8.514777566762668e-07	2.2771598679174394e-06	2.1051309730116713e-06	1.561080520779748e-06	1.8700082467363682e-06	6.376472008563174e-07	1.319166583531689e-06	9.526985185538034e-07	1.6989221188616884e-06	3.238258076215643e-07
AGTGTAATATGTAACTAGTTTTATCACCCTCAACCCTTAACGCAGTTCGCGC	0.0	1.7029555133525336e-07	0.0	0.0	0.0	0.0	0.0	0.0	0.0	0.0	0.0
ACAACAACCTGTAATTCAGTTTGTATAACCAAACATATAATAAAATTCACTA	3.822467700650886e-06	5.619753194063361e-06	4.91866531470167e-06	4.850953981287763e-06	2.382701847505931e-06	4.719544622715596e-06	5.207452140326592e-06	3.7926039276536056e-06	3.5990832923143686e-06	2.2298352810059663e-06	1.1657729074376314e-06
TCTCAAAATTGAAAGTCTATTGCTTGTCAACAAGCACTAAGTCGTTTAGTAT	0.0	3.405911026705067e-07	3.643455788667903e-07	2.7458230082760926e-07	2.4648639801785497e-07	0.0	0.0	0.0	0.0	0.0	0.0
TAAAGAAATATTAAAAATTTTTGTAGGCATAAAGAAAAAAGAAAGTTTGTTT	5.029562764014323e-07	5.108866540057601e-07	2.732591841500927e-07	4.5763716804601545e-07	0.0	1.7809602349870172e-07	0.0	0.0	0.0	2.654565810721388e-07	0.0
GTGATAATGTATAAATATGTTTATCTGCATAAAGAAAAAAGAAAGTTTGTTT	0.0	1.7029555133525336e-07	0.0	0.0	0.0	0.0	0.0	0.0	0.0	0.0	0.0
TGGCTAACTGAAAATTGGATTTCAGTGTACGAACTAAAAATTATATTTGCCA	0.0	1.7029555133525336e-07	0.0	0.0	0.0	0.0	0.0	0.0	0.0	0.0	0.0
TCTAGAAGCCGTAACTAGGTTCATGGGCATAAAGAAAAAAGAAAGTTTGTTT	0.0	1.7029555133525336e-07	9.108639471669758e-08	0.0	0.0	1.7809602349870172e-07	0.0	0.0	0.0	0.0	0.0
GTTAGAACTGGAAAGTATGTTTAGGTGCATAAAGAAAAAAGAAAGTTTGTTT	0.0	1.7029555133525336e-07	0.0	0.0	0.0	0.0	0.0	0.0	0.0	0.0	0.0
CCTTAAACGGTTAAGCCTGTTCGGAACCCCAAATAGGCAAAGCTTTTCCCAA	4.0236502112114584e-07	0.0	0.0	9.15274336092031e-08	8.216213267261832e-08	2.671440352480526e-07	0.0	8.244791147073056e-08	2.117107819008452e-07	5.3091316214427764e-08	6.476516152431286e-08
TATGGAACCAAGAAGGGATTTGCCGGGAAGCAACAGGCAAACCGATTATGTA	2.0118251056057292e-07	0.0	9.108639471669758e-08	0.0	0.0	0.0	0.0	8.244791147073056e-08	0.0	0.0	0.0
TATATAATTTGGAACTAGTTTGGGGGACATTAACGACCAAAACTTTTTAATT	2.0118251056057292e-07	5.108866540057601e-07	1.8217278943339516e-07	1.830548672184062e-07	6.572970613809466e-07	1.7809602349870172e-07	1.062745334760529e-07	8.244791147073056e-08	1.058553909504226e-07	0.0	1.2953032304862573e-07
GCATGAAGAGTAAAATCGGTTCCTGTGCATAAAGAAAAAAGAAAGTTTGTTT	0.0	1.7029555133525336e-07	0.0	9.15274336092031e-08	8.216213267261832e-08	0.0	0.0	0.0	1.058553909504226e-07	0.0	0.0
AAGTTAATAGTAAAGGTACTTAATAGAAGAGAACAGATAACCTAATTTGAGT	0.0	1.7029555133525336e-07	0.0	0.0	0.0	0.0	0.0	0.0	0.0	0.0	0.0
AAAAAAACAGCAAAATAACTTATAATGCATAAAGAAAAAAGAAAGTTTGTTT	0.0	1.7029555133525336e-07	0.0	0.0	0.0	0.0	0.0	0.0	0.0	0.0	0.0
TATATAAACGAAAAGCTTTTTATGGACCCTCAACCCTTAACGCAGTTCGCGC	0.0	1.7029555133525336e-07	0.0	0.0	0.0	0.0	0.0	0.0	0.0	0.0	0.0
CGAAAAATATTTAACAGACTTTACTAGCATAAAGAAAAAAGAAAGTTTGTTT	1.911233850325443e-06	1.1920688593467736e-06	2.1860734732007417e-06	1.8305486721840618e-06	9.037834593988015e-07	1.3357201762402631e-06	3.188236004281587e-07	1.4840624064731502e-06	5.292769547521131e-07	9.556436918596997e-07	8.419470998160672e-07
CTCCAAATCAGAAATCTCATTTATCCACTGCAATCACAAATATTATTGCGTC	0.0	0.0	0.0	0.0	0.0	0.0	0.0	3.2979164588292224e-07	0.0	0.0	0.0
CAAATAACAGTAAAATTGATTGGCTCATTTCAAAAGGGAAACCTATTGTATA	3.7218764453705992e-06	3.5762065780403206e-06	1.3662959207504635e-06	1.6474938049656555e-06	1.807566918797603e-06	1.1576241527415613e-06	1.2752944017126349e-06	1.154270760590228e-06	1.1644093004546486e-06	9.025523756452721e-07	3.8859096914587716e-07
TTCAGAATATCGAATGTTATTTCTCTTCACAAAATTACAACACTGTTTCGTT	0.0	0.0	0.0	0.0	0.0	0.0	0.0	3.2979164588292224e-07	0.0	0.0	0.0
AATTCAACCATTAACTGCCTTCATTTTCCTAAAACACAAACCCCATTCTGGG	0.0	1.7029555133525336e-07	9.108639471669758e-08	9.15274336092031e-08	0.0	0.0	0.0	8.244791147073056e-08	0.0	0.0	0.0
TAAAAAAATTATAAGGGCATTTTTTCCCCTCAACCCTTAACGCAGTTCGCGC	0.0	0.0	0.0	0.0	0.0	0.0	0.0	5.77135380295114e-07	0.0	0.0	0.0
CCCTCAACTCCAAATTGAGTTATGCGCCCTCAACCCTTAACGCAGTTCGCGC	3.017737658408594e-07	0.0	0.0	0.0	0.0	0.0	0.0	0.0	0.0	0.0	0.0
GGAGCAAGATGGAAGGCCGTTGTGTCGCATAAAGAAAAAAGAAAGTTTGTTT	0.0	1.7029555133525336e-07	0.0	0.0	0.0	0.0	0.0	0.0	0.0	0.0	0.0
ACAATAATACATAATAATTTTAAGTCGCATAAAGAAAAAAGAAAGTTTGTTT	4.0236502112114584e-07	0.0	1.8217278943339516e-07	8.237469024828278e-07	8.216213267261832e-08	3.5619204699740345e-07	2.125490669521058e-07	2.473437344121917e-07	2.117107819008452e-07	5.3091316214427764e-08	6.476516152431286e-08
TGAATAATGTTAAATACTATTAAATTATTTCAAAAGGGAAACCTATTGTATA	0.0	1.7029555133525336e-07	0.0	0.0	0.0	0.0	0.0	0.0	0.0	0.0	0.0
TATGAAATATATAATACATTTACCCTGCATAAAGAAAAAAGAAAGTTTGTTT	0.0	1.7029555133525336e-07	0.0	0.0	0.0	0.0	0.0	0.0	0.0	0.0	0.0
TTGCTAAACACCAAGATGTTTCTAATATTTCAAAAGGGAAACCTATTGTATA	8.047300422422917e-06	3.916797680710827e-06	5.0097517094183664e-06	5.766228317379794e-06	3.9437823682856795e-06	4.09620854047014e-06	4.782354006422381e-06	3.380364370299953e-06	5.3986249384715525e-06	3.55711818636666e-06	9.0671226134038e-07
AATGAAACTCAGGAAACGTTTAACCACCCTCAACCCTTAACGCAGTTCGCGC	0.0	0.0	0.0	0.0	0.0	0.0	3.188236004281587e-07	0.0	1.058553909504226e-07	0.0	0.0
ATAATAAATAGTAAGACTTTTTCGCTCTGCGAATAACTAAAATAATTCCAAG	0.0	1.7029555133525336e-07	0.0	0.0	0.0	0.0	0.0	0.0	0.0	0.0	0.0
CTCTTAATAGGGAATTCGATGTGTTAGCATAAAGAAAAAAGAAAGTTTGTTT	0.0	0.0	0.0	0.0	0.0	0.0	0.0	0.0	0.0	4.778218459298498e-07	5.181212921945029e-07
GCGAGAAATGCGAATAACCTTCCCTTTCAACAAGCACTAAGTCGTTTAGTAT	6.035475316817188e-07	8.514777566762668e-07	5.465183683001854e-07	1.006801769701234e-06	3.9437823682856795e-06	8.904801174935087e-07	2.444314269949217e-06	1.0718228491194973e-06	9.526985185538034e-07	4.778218459298498e-07	0.0
CCGTGAAATTCGAATTAACTTGAATGGCATAAAGAAAAAAGAAAGTTTGTTT	2.0118251056057292e-07	0.0	9.108639471669758e-08	5.491646016552185e-07	4.929727960357099e-07	7.123840939948069e-07	0.0	2.473437344121917e-07	2.117107819008452e-07	1.592739486432833e-07	1.2953032304862573e-07
GTCAAAAACCCAAAACTCATTCAGTAAACCAAACATATAATAAAATTCACTA	5.029562764014323e-07	1.7029555133525336e-07	5.465183683001854e-07	9.15274336092031e-08	0.0	0.0	0.0	0.0	0.0	0.0	0.0
GATAAAACAGGCAATCGGATTAGGTGTCGTAAACGATGAATGTGTTTCATGA	2.0118251056057292e-07	0.0	0.0	0.0	0.0	0.0	0.0	0.0	0.0	0.0	0.0
GATTTAATCCTCCCGTTGTTTTTTTTTCAACAAGCACTAAGTCGTTTAGTAT	0.0	0.0	0.0	0.0	0.0	0.0	2.125490669521058e-07	0.0	0.0	5.3091316214427764e-08	6.476516152431286e-08
ATGAAAACGAGAAAGGGATTTTAACCGCATAAAGAAAAAAGAAAGTTTGTTT	0.0	1.7029555133525336e-07	0.0	0.0	0.0	0.0	0.0	0.0	0.0	0.0	0.0
TATCAAACTTGAAAGGATATTATGGTACTAAAAGTCCAAAATATTTTTGATA	0.0	0.0	0.0	0.0	0.0	0.0	0.0	0.0	0.0	3.185478972865666e-07	6.476516152431286e-08
TTTGAAAACGATAACTAACTTAGCAAGCATAAAGAAAAAAGAAAGTTTGTTT	0.0	1.7029555133525336e-07	0.0	0.0	0.0	0.0	0.0	0.0	0.0	0.0	0.0
GATTAAATAATGAATGGTGTTTATGCGCATAAAGAAAAAAGAAAGTTTGTTT	4.928971508734036e-06	6.811822053410134e-06	6.831479603752318e-06	7.779831856782262e-06	6.32648421579161e-06	4.3633525757181925e-06	5.6325502742308045e-06	4.946874688243833e-06	6.139612675124511e-06	2.2829265972203937e-06	9.0671226134038e-07
CTACGAAGCGATAACAGGTTTGGTTCTCAACAAGCACTAAGTCGTTTAGTAT	0.0	0.0	0.0	0.0	0.0	0.0	4.250981339042116e-07	8.244791147073056e-08	2.117107819008452e-07	1.2211002729318385e-06	3.885909691458772e-06
ATGATAAGGATTAAGGCATTTTAAAAGCATAAAGAAAAAAGAAAGTTTGTTT	3.017737658408594e-07	0.0	4.5543197358348786e-07	9.15274336092031e-08	0.0	8.904801174935086e-08	2.125490669521058e-07	8.244791147073056e-08	1.058553909504226e-07	1.592739486432833e-07	6.476516152431286e-08
TCTGATGTGAGTACACTTGTTAGAAAGCATAAAGAAAAAAGAAAGTTTGTTT	0.0	1.7029555133525336e-07	0.0	0.0	0.0	0.0	0.0	0.0	0.0	0.0	0.0
ACCGAAACGGAGAAGTTATTTTCTAAACAAGAAACGGCAATTAAATTTTGAG	1.2070950633634375e-06	1.0217733080115201e-06	3.643455788667903e-07	2.7458230082760926e-07	4.1081066336309156e-07	8.904801174935086e-08	4.250981339042116e-07	0.0	1.058553909504226e-07	5.840044783587055e-07	0.0
CGACGAACGGGCAAAGCAATTACCCGACTGCAATCACAAATATTATTGCGTC	8.047300422422917e-07	1.7029555133525336e-07	1.0930367366003708e-06	7.322194688736248e-07	1.6432426534523662e-06	1.2466721644909122e-06	2.125490669521058e-07	7.420312032365751e-07	1.587830864256339e-06	3.716392135009944e-07	6.476516152431286e-08
AAGATAAGTCCTAAACGTATTTGATTGCATAAAGAAAAAAGAAAGTTTGTTT	0.0	1.7029555133525336e-07	0.0	1.830548672184062e-07	3.286485306904733e-07	8.014321057441578e-07	5.313726673802645e-07	8.244791147073056e-08	1.058553909504226e-07	1.0618263242885553e-07	0.0
TACCTAAAAATGGATGTTTCCAACCAAACCAAACATATAATAAAATTCACTA	0.0	1.7029555133525336e-07	0.0	0.0	0.0	0.0	0.0	0.0	0.0	0.0	0.0
TACAGAATCGCAAACTCAATTGCCCCGCATAAAGAAAAAAGAAAGTTTGTTT	0.0	1.7029555133525336e-07	0.0	0.0	0.0	0.0	0.0	0.0	0.0	0.0	0.0
ACATTAAAAAAAAAGTGTCTTTAACCGCATAAAGAAAAAAGAAAGTTTGTTT	0.0	1.7029555133525336e-07	0.0	0.0	0.0	0.0	0.0	0.0	0.0	5.3091316214427764e-08	0.0
ACGATAACACGGAATGGTCTTGCATGTCAACAAGCACTAAGTCGTTTAGTAT	7.041387869620053e-07	6.811822053410134e-07	2.2771598679174394e-06	1.6474938049656555e-06	3.368647439577351e-06	3.383824446475333e-06	3.0819614708055344e-06	3.545260193241414e-06	6.139612675124511e-06	2.1236526485771106e-07	3.238258076215643e-07
TGGGAAAATAAAAATGATATTTAATTAACCAAACATATAATAAAATTCACTA	3.017737658408594e-07	6.811822053410134e-07	9.108639471669758e-08	1.830548672184062e-07	0.0	0.0	0.0	0.0	0.0	1.0618263242885553e-07	6.476516152431286e-08
TGGTTAATCCGGAATTGTCTTGGCAGCGACAAATTAAAAAGCATGTTATGTG	0.0	1.7029555133525336e-07	0.0	0.0	0.0	0.0	0.0	0.0	0.0	0.0	6.476516152431286e-08
TGCCGAATGTACAAGTTTCTTAAAGCGCATAAAGAAAAAAGAAAGTTTGTTT	0.0	3.405911026705067e-07	2.732591841500927e-07	9.15274336092031e-08	2.4648639801785497e-07	0.0	2.125490669521058e-07	1.6489582294146112e-07	0.0	5.3091316214427764e-08	0.0
AACTTAAAAATAAACGAATTTTACGATCAACAAGCACTAAGTCGTTTAGTAT	0.0	1.7029555133525336e-07	0.0	0.0	0.0	8.904801174935086e-08	0.0	8.244791147073056e-08	1.058553909504226e-07	0.0	0.0
TTCGTAAACAACAACCAAATTTTTCTTCAACAAGCACTAAGTCGTTTAGTAT	5.4319277851354684e-06	4.0870932320460805e-06	5.283010893568459e-06	7.962886724000668e-06	1.0023780186059434e-05	9.528137257180544e-06	1.1052551481509502e-05	6.678280829129176e-06	4.3400710289673266e-06	2.6014744945069602e-06	1.7486593611564474e-06
AGCTGAAACCTCAATGGGTTTTGGATACATTAACGACCAAAACTTTTTAATT	0.0	1.7029555133525336e-07	0.0	0.0	0.0	0.0	0.0	0.0	0.0	0.0	0.0
TTAAAAACACTGAACCTACTTCAAGGCATGGAACGAAAAACAAGTTTGATAA	0.0	1.7029555133525336e-07	0.0	0.0	0.0	0.0	0.0	0.0	0.0	0.0	0.0
GTATGAAATCTAAATCTAGTTCTTTGTCAACAAGCACTAAGTCGTTTAGTAT	6.035475316817188e-07	5.108866540057601e-07	1.0930367366003708e-06	1.4644389377472495e-06	1.3967562554345113e-06	1.8700082467363682e-06	2.2317652029971112e-06	1.4016144950024194e-06	2.2229632099588747e-06	2.1236526485771105e-06	9.0671226134038e-07
CTTATAATCGTTAAAAGATTTTATTCGCATAAAGAAAAAAGAAAGTTTGTTT	2.0118251056057292e-07	0.0	9.108639471669758e-08	0.0	0.0	0.0	0.0	0.0	0.0	1.0618263242885553e-07	6.476516152431286e-08
GGCAGAACCCACAAGACGATTCGGCGGCATAAAGAAAAAAGAAAGTTTGTTT	1.8106425950451563e-06	8.514777566762668e-07	1.4573823154671612e-06	1.4644389377472495e-06	1.807566918797603e-06	1.4247681879896138e-06	2.2317652029971112e-06	4.946874688243834e-07	1.1644093004546486e-06	9.025523756452721e-07	5.181212921945029e-07
ATACAAACGATGAACCTAGTTTGAATACTAAAAGTCCAAAATATTTTTGATA	2.0118251056057292e-07	0.0	9.108639471669758e-08	0.0	1.6432426534523664e-07	8.904801174935086e-08	2.125490669521058e-07	2.473437344121917e-07	1.058553909504226e-07	5.3091316214427764e-08	0.0
AGGTAAATCTGAAAGAAGTTTCAAATGCATAAAGAAAAAAGAAAGTTTGTTT	4.023650211211458e-06	3.916797680710827e-06	4.554319735834879e-06	6.315392919035013e-06	5.258376491047573e-06	4.3633525757181925e-06	3.29451053775764e-06	4.287291396477989e-06	3.9166494651656365e-06	3.2385702890800936e-06	1.2305380689619443e-06
TCAAGAACGAAGAAGTAAGTTTTGCTTCCTAAAACACAAACCCCATTCTGGG	0.0	0.0	0.0	0.0	0.0	0.0	0.0	2.473437344121917e-07	0.0	0.0	0.0
GGTTTAAAGAGTAAATGTATTAGAACGCATAAAGAAAAAAGAAAGTTTGTTT	2.0118251056057292e-07	0.0	3.643455788667903e-07	7.322194688736248e-07	7.394591940535648e-07	6.233360822454561e-07	2.125490669521058e-07	4.122395573536528e-07	2.117107819008452e-07	1.0618263242885553e-07	0.0
TAGAGAAGGTTGAACTTGCTTGGAACCCCTCAACCCTTAACGCAGTTCGCGC	5.029562764014323e-07	1.7029555133525336e-07	0.0	0.0	0.0	0.0	0.0	0.0	0.0	0.0	0.0
TTCACAAAGATTAAAGAACTTTATTTAACCAAACATATAATAAAATTCACTA	0.0	1.7029555133525336e-07	0.0	0.0	0.0	0.0	0.0	0.0	0.0	0.0	0.0
CTCTGAAGAGCTAACGTTGTTGTTCGGAAGCAACAGGCAAACCGATTATGTA	0.0	1.7029555133525336e-07	0.0	0.0	0.0	0.0	0.0	0.0	0.0	0.0	0.0
TCAGTAATGAAGAAATAAGTTTTCTGCTACGAAGACGCAACCAAATTGGTTA	0.0	1.7029555133525336e-07	0.0	0.0	0.0	0.0	0.0	0.0	0.0	0.0	0.0
CCCTCAACGGTTAAATGTATTGTTGTGCATAAAGAAAAAAGAAAGTTTGTTT	0.0	0.0	0.0	0.0	0.0	0.0	2.125490669521058e-07	0.0	0.0	0.0	0.0
TCAGAAAAAAGGAACCAGCTTAGTCCGCATAAAGAAAAAAGAAAGTTTGTTT	2.0118251056057292e-07	0.0	0.0	0.0	0.0	0.0	0.0	0.0	0.0	0.0	0.0
TTGAAAACTAGTAAGCTGGTTGCGACGATATAAACCGAAACCATCTTCGGCA	7.041387869620053e-07	0.0	9.108639471669758e-08	0.0	0.0	0.0	0.0	0.0	0.0	0.0	0.0
AAACCAAAGTCGAATCACATTTATTTGCATAAAGAAAAAAGAAAGTTTGTTT	3.017737658408594e-07	6.811822053410134e-07	1.3662959207504635e-06	1.006801769701234e-06	4.929727960357099e-07	1.5138161997389647e-06	1.062745334760529e-07	4.946874688243834e-07	3.1756617285126784e-07	2.1236526485771106e-07	2.5906064609725146e-07
AAGATTTATTTAAACCCCTTTTCGTATCAACAAGCACTAAGTCGTTTAGTAT	0.0	1.7029555133525336e-07	0.0	0.0	0.0	0.0	0.0	0.0	0.0	0.0	0.0
TAGGTAAAGTGGAAAAAGGTTAGGCAGCATAAAGAAAAAAGAAAGTTTGTTT	6.035475316817188e-07	1.1920688593467736e-06	1.0019503418836733e-06	5.491646016552185e-07	4.1081066336309156e-07	6.233360822454561e-07	4.250981339042116e-07	4.946874688243834e-07	5.292769547521131e-07	1.592739486432833e-07	0.0
CCTGCAAGTTTGAAGGACGTACTTGTACTGCAATCACAAATATTATTGCGTC	0.0	1.7029555133525336e-07	0.0	0.0	0.0	0.0	0.0	0.0	0.0	0.0	0.0
TAACGAATGTTGAATGCTATTCCTTCAACCAAACATATAATAAAATTCACTA	2.0118251056057292e-07	0.0	9.108639471669758e-08	0.0	0.0	0.0	0.0	0.0	0.0	0.0	0.0
CTGAGAATCGCAAAGTTCATTAGATGACATTAACGACCAAAACTTTTTAATT	0.0	1.7029555133525336e-07	0.0	0.0	0.0	0.0	0.0	0.0	0.0	0.0	0.0
TACCAAATCTAAAATGTAGTTCATTGGTACGAACTAAAAATTATATTTGCCA	0.0	0.0	0.0	0.0	0.0	0.0	0.0	4.946874688243834e-07	0.0	0.0	0.0
ATTAGAAATGGGAACAGGATTTGTGGGCATAAAGAAAAAAGAAAGTTTGTTT	0.0	1.7029555133525336e-07	0.0	0.0	0.0	0.0	0.0	0.0	0.0	0.0	0.0
CCGCCAACATCCAAGATAATTGTCCTTCCTAAAACACAAACCCCATTCTGGG	0.0	0.0	0.0	0.0	0.0	0.0	0.0	4.122395573536528e-07	0.0	0.0	0.0
TTTCCAATTATCAACAACGTTCCGCAGCATAAAGAAAAAAGAAAGTTTGTTT	3.7218764453705992e-06	6.130639848069121e-06	5.738442867151947e-06	5.583173450161389e-06	6.0799978177737555e-06	6.678600881201315e-06	4.676079472946328e-06	3.462812281770683e-06	4.763492592769017e-06	1.7520134350761163e-06	1.5543638765835086e-06
ACCAAAATTAAGAATCGAATTGGCTTAACCAAACATATAATAAAATTCACTA	0.0	1.7029555133525336e-07	9.108639471669758e-08	0.0	0.0	8.904801174935086e-08	0.0	0.0	0.0	0.0	0.0
CCTCAAAAAAGTAATTTTCTTCACCAGCATAAAGAAAAAAGAAAGTTTGTTT	0.0	1.7029555133525336e-07	0.0	0.0	0.0	0.0	0.0	0.0	0.0	0.0	0.0
ATGTAAAAATGAAAGCTAATTGGGACGATATAAACCGAAACCATCTTCGGCA	4.0236502112114584e-07	0.0	9.108639471669758e-08	9.15274336092031e-08	8.216213267261832e-08	0.0	0.0	8.244791147073056e-08	0.0	0.0	0.0
CAATAAATCTGAAAGGCGCCTTAAGTCTGCGAATAACTAAAATAATTCCAAG	0.0	1.7029555133525336e-07	0.0	0.0	0.0	0.0	0.0	0.0	0.0	0.0	0.0
TTAGTAAGTTATAATTTAGTTCTGGTGCATAAAGAAAAAAGAAAGTTTGTTT	2.9171464031283076e-06	3.0653199240345606e-06	4.007801367534693e-06	4.484844246850951e-06	3.7794581029404427e-06	3.383824446475333e-06	3.719608671661852e-06	2.9681248129463004e-06	2.5405293828101427e-06	2.442200545863677e-06	7.771819382917543e-07
ATGATAATTACGAATACTTTTCTATAGCATAAAGAAAAAAGAAAGTTTGTTT	5.029562764014323e-07	1.7029555133525336e-07	3.643455788667903e-07	9.15274336092031e-08	2.4648639801785497e-07	8.904801174935086e-08	2.125490669521058e-07	2.473437344121917e-07	2.117107819008452e-07	2.654565810721388e-07	2.5906064609725146e-07
GGCCCAATACTGAAGCGAATTCCGGGCCCTCAACCCTTAACGCAGTTCGCGC	1.2070950633634375e-06	8.514777566762668e-07	1.1841231313170683e-06	6.406920352644215e-07	1.7254047861249846e-06	1.959056258485719e-06	2.6568633369013226e-06	1.154270760590228e-06	2.0112524280580293e-06	1.1149176405029831e-06	5.181212921945029e-07
CCTATAACCGAGAATGGATTTGACGGATCCAAACGCATAATTACTTTTAACC	0.0	0.0	0.0	0.0	0.0	0.0	0.0	2.473437344121917e-07	0.0	0.0	0.0
CTCCTAAAACTTAATCTCGTTAGCTAGCATAAAGAAAAAAGAAAGTTTGTTT	1.307686318643724e-06	1.0217733080115201e-06	5.465183683001854e-07	7.322194688736248e-07	2.4648639801785497e-07	0.0	0.0	4.122395573536528e-07	4.234215638016904e-07	0.0	0.0
ATGCTAAATTGGAATCTGATTTTTGCGCATAAAGAAAAAAGAAAGTTTGTTT	4.727788998173464e-06	4.4276843347165874e-06	6.102788446018737e-06	8.420523892046685e-06	5.751349287083282e-06	6.322408834203912e-06	6.482746542039227e-06	5.359114245597487e-06	5.504480329421975e-06	2.3891092296492495e-06	1.2305380689619443e-06
CCCGTACTAGGATTTAGGCTTAACTTACAAGAAACGGCAATTAAATTTTGAG	0.0	1.7029555133525336e-07	0.0	0.0	0.0	0.0	0.0	0.0	0.0	0.0	0.0
AATCTAACCGCCAATTATGTTAGGCTCCCCAAATAGGCAAAGCTTTTCCCAA	0.0	1.7029555133525336e-07	0.0	0.0	0.0	0.0	0.0	0.0	0.0	0.0	0.0
AATTAAAATGAAAAGCCTGTTTTGAGCCCTCAACCCTTAACGCAGTTCGCGC	0.0	0.0	0.0	0.0	0.0	8.014321057441578e-07	3.400785071233693e-06	3.2154685473584918e-06	1.587830864256339e-06	1.168008956717411e-06	2.4610761379238887e-06
CTAAAAATGTAAAACCAATTTCTCTAGCATAAAGAAAAAAGAAAGTTTGTTT	6.035475316817188e-07	3.405911026705067e-07	1.8217278943339516e-07	4.5763716804601545e-07	5.751349287083282e-07	3.5619204699740345e-07	4.250981339042116e-07	3.2979164588292224e-07	2.117107819008452e-07	1.0618263242885553e-07	2.5906064609725146e-07
GGGCCAACGGGGAAGAAGGTTGGGAGGTACGAACTAAAAATTATATTTGCCA	0.0	0.0	0.0	0.0	0.0	0.0	0.0	2.473437344121917e-07	0.0	0.0	0.0
GCATTAAACTCTAAACAGATTTTACGGCATAAAGAAAAAAGAAAGTTTGTTT	2.011825105605729e-06	6.811822053410134e-07	1.8217278943339515e-06	2.2881858402300773e-06	1.6432426534523662e-06	1.7809602349870174e-06	1.2752944017126349e-06	1.4840624064731502e-06	1.2702646914050713e-06	3.716392135009944e-07	1.2953032304862573e-07
TCTCAAACGGGAAAGATGTTTCTGGCGCATAAAGAAAAAAGAAAGTTTGTTT	3.017737658408594e-07	0.0	2.732591841500927e-07	1.830548672184062e-07	0.0	0.0	0.0	0.0	0.0	0.0	0.0
GGTTAAAATACAAAGCGTCTTCTTTTAACCAAACATATAATAAAATTCACTA	0.0	1.7029555133525336e-07	0.0	0.0	0.0	0.0	0.0	0.0	0.0	0.0	0.0
CCGCCAACGGTCAAGAGTTTTCTTAAGCATAAAGAAAAAAGAAAGTTTGTTT	2.0118251056057292e-07	6.811822053410134e-07	1.8217278943339516e-07	4.5763716804601545e-07	2.4648639801785497e-07	3.5619204699740345e-07	0.0	0.0	0.0	0.0	0.0
ACTAGAATATCGAATTACCTTAGCCAGTACGAACTAAAAATTATATTTGCCA	0.0	1.7029555133525336e-07	0.0	0.0	0.0	0.0	0.0	0.0	0.0	0.0	0.0
TCCCTAAGTCGAAAATAACTTCACAGGTTGGAAGTCTCAAGATTTTTTGTTC	0.0	1.7029555133525336e-07	0.0	0.0	0.0	0.0	0.0	0.0	0.0	0.0	0.0
TAATTAATCCTACACAGTTTTTAATTACATTAACGACCAAAACTTTTTAATT	0.0	1.7029555133525336e-07	0.0	0.0	0.0	0.0	0.0	0.0	0.0	0.0	0.0
ACCATAACAACAAACTAGTTTTTTTTGCATAAAGAAAAAAGAAAGTTTGTTT	2.0118251056057292e-07	0.0	7.286911577335806e-07	6.406920352644215e-07	8.216213267261832e-08	3.5619204699740345e-07	1.169019868236582e-06	3.2979164588292224e-07	4.234215638016904e-07	7.963697432164165e-07	1.2953032304862573e-07
TGTCAAACCCAGAAAGACGTTAAGTGGTTGGAAGTCTCAAGATTTTTTGTTC	0.0	1.7029555133525336e-07	0.0	0.0	0.0	0.0	0.0	0.0	0.0	0.0	0.0
CTTGTAAGCGGAAAGCGATTTATTATATCCAAACGCATAATTACTTTTAACC	0.0	0.0	0.0	0.0	0.0	0.0	0.0	3.2979164588292224e-07	0.0	0.0	0.0
CTAGAAAGTCAGAAAGGATTTCGGTTTCAACAAGCACTAAGTCGTTTAGTAT	3.017737658408594e-07	5.108866540057601e-07	9.108639471669757e-07	0.0	4.1081066336309156e-07	4.4524005874675434e-07	2.125490669521058e-07	5.77135380295114e-07	5.292769547521131e-07	1.592739486432833e-07	2.5906064609725146e-07
AAGCTAAAATAAAATTACAACACAACCCCTCAACCCTTAACGCAGTTCGCGC	0.0	1.7029555133525336e-07	0.0	0.0	0.0	0.0	0.0	0.0	0.0	0.0	0.0
ATATCAACCAATAAACATATTCCCGGCCCTCAACCCTTAACGCAGTTCGCGC	0.0	0.0	0.0	0.0	0.0	0.0	0.0	0.0	0.0	2.1236526485771106e-07	4.5335613067019e-07
GAGCTAAGTCTTAAGTAATTTGGCTCATTTCAAAAGGGAAACCTATTGTATA	0.0	1.7029555133525336e-07	0.0	0.0	8.216213267261832e-08	0.0	0.0	0.0	0.0	0.0	0.0
GACCGTACCTATGATATGATCCGAACTCAACAAGCACTAAGTCGTTTAGTAT	0.0	1.7029555133525336e-07	0.0	0.0	0.0	0.0	0.0	0.0	0.0	0.0	0.0
TTCCGATGGAAAATTAAACGCAGCTAATTTCAAAAGGGAAACCTATTGTATA	0.0	1.7029555133525336e-07	0.0	9.15274336092031e-08	8.216213267261832e-08	0.0	0.0	1.6489582294146112e-07	0.0	0.0	0.0
CTAATAAGTAAAAACTGATTTAAAAACCCTCAACCCTTAACGCAGTTCGCGC	0.0	1.7029555133525336e-07	0.0	0.0	0.0	0.0	0.0	0.0	0.0	0.0	0.0
GGACAAAACATTAAGTAGGTTAGTAAACAAGAAACGGCAATTAAATTTTGAG	0.0	1.7029555133525336e-07	0.0	0.0	0.0	8.904801174935086e-08	0.0	0.0	0.0	0.0	6.476516152431286e-08
GATATAAGCTTGAAGAAAGTTTTGGGGCATAAAGAAAAAAGAAAGTTTGTTT	0.0	1.7029555133525336e-07	0.0	0.0	0.0	0.0	0.0	0.0	0.0	0.0	0.0
TTGTAATGATTAAGCTTATTTGTATATCAACAAGCACTAAGTCGTTTAGTAT	0.0	0.0	0.0	0.0	0.0	0.0	2.125490669521058e-07	0.0	2.117107819008452e-07	0.0	0.0
TAGCTAATTCTTAATAAGTTTACTAGTCAACAAGCACTAAGTCGTTTAGTAT	1.0059125528028646e-06	8.514777566762668e-07	7.286911577335806e-07	5.491646016552185e-07	5.751349287083282e-07	5.342880704961052e-07	8.501962678084232e-07	4.122395573536528e-07	6.351323457025357e-07	5.3091316214427764e-08	2.5906064609725146e-07
TTCACAATAGGAAAGCTTATTGCGACGCATAAAGAAAAAAGAAAGTTTGTTT	1.0059125528028646e-06	5.108866540057601e-07	8.197775524502782e-07	7.322194688736248e-07	7.394591940535648e-07	7.123840939948069e-07	1.169019868236582e-06	4.946874688243834e-07	4.234215638016904e-07	3.716392135009944e-07	0.0
CGATAAATGGTTAATGGTTTTTTTCAGCATAAAGAAAAAAGAAAGTTTGTTT	0.0	0.0	0.0	2.7458230082760926e-07	3.286485306904733e-07	1.7809602349870172e-07	0.0	1.6489582294146112e-07	3.1756617285126784e-07	5.3091316214427764e-08	0.0
AGGTTAAATATAAATGTTTTTCAATTACATTAACGACCAAAACTTTTTAATT	9.053212975225781e-07	5.108866540057601e-07	6.37604763016883e-07	9.152743360920309e-07	0.0	8.904801174935086e-08	1.062745334760529e-07	1.6489582294146112e-07	1.058553909504226e-07	5.3091316214427764e-08	1.9429548457293858e-07
CTCAGAAACGTCAATGGTCTTCTCTGGATATAAACCGAAACCATCTTCGGCA	0.0	1.7029555133525336e-07	0.0	0.0	0.0	0.0	0.0	0.0	0.0	0.0	0.0
TGCCCAAGGGGCAAGGCTCTTGTGAGGCATAAAGAAAAAAGAAAGTTTGTTT	2.9171464031283076e-06	4.257388783381334e-06	6.37604763016883e-06	4.118734512414139e-06	5.5048628890654265e-06	4.185256552219491e-06	3.400785071233693e-06	3.627708104712145e-06	1.587830864256339e-06	2.813839759364672e-06	1.0362425843890058e-06
ACATAAACTCCAAAGATTTTTGTATCGCATAAAGAAAAAAGAAAGTTTGTTT	0.0	1.7029555133525336e-07	0.0	0.0	0.0	0.0	0.0	0.0	0.0	0.0	0.0
AACTTAAATGCCAAACTTATTATGGTTCAACAAGCACTAAGTCGTTTAGTAT	1.106503808083151e-06	1.7029555133525336e-07	6.37604763016883e-07	5.491646016552185e-07	1.3145941227618932e-06	3.5619204699740345e-07	2.125490669521058e-07	1.4840624064731502e-06	4.234215638016904e-07	0.0	0.0
ATTTTAACAGAAAACAGCTTTCTAAACGACAAATTAAAAAGCATGTTATGTG	0.0	1.7029555133525336e-07	0.0	0.0	0.0	0.0	0.0	0.0	0.0	0.0	0.0
TCAAAAACCGAAAATCTGTTTTCACAAACCAAACATATAATAAAATTCACTA	0.0	1.7029555133525336e-07	0.0	0.0	0.0	0.0	0.0	0.0	0.0	0.0	0.0
CGAATACATCTAAGCGGATTTTGGAAGCATAAAGAAAAAAGAAAGTTTGTTT	0.0	1.7029555133525336e-07	0.0	0.0	0.0	0.0	0.0	0.0	0.0	0.0	0.0
AGAATAACAACAAATCAACTTAAGTGTCGTAAACGATGAATGTGTTTCATGA	0.0	0.0	0.0	0.0	0.0	0.0	0.0	2.473437344121917e-07	0.0	0.0	0.0
TATTAAATCGGCAAATTGTTTTTTGTGTACGAACTAAAAATTATATTTGCCA	0.0	1.7029555133525336e-07	0.0	0.0	0.0	0.0	0.0	0.0	0.0	0.0	0.0
TCACTAAGATATAAGAGAGTTGAAAGGTACGAACTAAAAATTATATTTGCCA	0.0	1.7029555133525336e-07	0.0	0.0	0.0	1.7809602349870172e-07	0.0	1.154270760590228e-06	0.0	0.0	0.0
CATCAAAGTTATAACTGAATTAAAGCTCGTAAACGATGAATGTGTTTCATGA	0.0	1.7029555133525336e-07	0.0	0.0	0.0	0.0	0.0	1.6489582294146112e-07	0.0	0.0	0.0
ATACGAAATCGAGAGAGTTTATATTTGATATAAACCGAAACCATCTTCGGCA	0.0	1.7029555133525336e-07	0.0	0.0	0.0	0.0	0.0	0.0	0.0	0.0	0.0
ATCCTAAGTACGAAACCCATTGTATTGCATAAAGAAAAAAGAAAGTTTGTTT	0.0	0.0	0.0	0.0	3.286485306904733e-07	1.7809602349870172e-07	2.125490669521058e-07	8.244791147073056e-08	0.0	1.592739486432833e-07	1.2953032304862573e-07
ACAAGAATGTAAGAAACTTATTGTATAACCAAACATATAATAAAATTCACTA	0.0	1.7029555133525336e-07	0.0	0.0	0.0	0.0	0.0	0.0	0.0	0.0	0.0
AAATCAAACTCGAAGGATATTTTAGCAACCAAACATATAATAAAATTCACTA	0.0	0.0	0.0	0.0	0.0	0.0	2.125490669521058e-07	0.0	0.0	0.0	0.0
TATTCAACTTGAAAGTCATTTTATTACCCTCAACCCTTAACGCAGTTCGCGC	0.0	0.0	0.0	0.0	2.4648639801785497e-07	0.0	2.125490669521058e-07	8.244791147073056e-08	1.058553909504226e-07	1.0618263242885553e-07	0.0
AACTGGGTTAGCACATGACTTCGTACGTACCAAGACAAAAAACTGTTATTTA	0.0	1.7029555133525336e-07	0.0	0.0	0.0	0.0	0.0	0.0	0.0	0.0	0.0
TGTGCAACTTTTAATAATATTTATGGCCCTCAACCCTTAACGCAGTTCGCGC	2.0118251056057292e-07	3.405911026705067e-07	1.8217278943339516e-07	5.491646016552185e-07	0.0	4.4524005874675434e-07	3.188236004281587e-07	3.2979164588292224e-07	1.058553909504226e-07	5.3091316214427764e-08	0.0
AGAATAAGTTATAAGTGTCTTAAGGTGATATAAACCGAAACCATCTTCGGCA	4.0236502112114584e-07	1.7029555133525336e-07	0.0	0.0	0.0	0.0	0.0	0.0	0.0	0.0	0.0
GTTTCAATTTTTAACAATTAATGATGTCAACAAGCACTAAGTCGTTTAGTAT	0.0	1.7029555133525336e-07	0.0	0.0	0.0	0.0	0.0	0.0	0.0	0.0	0.0
CGCTAAATTTCCAACGTTTTCATTGGCCCTCAACCCTTAACGCAGTTCGCGC	0.0	0.0	0.0	0.0	0.0	0.0	2.125490669521058e-07	0.0	0.0	0.0	0.0
TAATCAAACGGAAATTTATTTCTGGAGCATAAAGAAAAAAGAAAGTTTGTTT	8.047300422422917e-07	8.514777566762668e-07	1.5484687101838587e-06	1.5559663713564525e-06	1.4789183881071297e-06	1.5138161997389647e-06	1.3815689351886877e-06	1.2367186720609583e-06	1.1644093004546486e-06	7.963697432164165e-07	1.9429548457293858e-07
TGCTAAACTTATAACGCGTTTATGGTGCATAAAGAAAAAAGAAAGTTTGTTT	0.0	0.0	0.0	0.0	0.0	0.0	0.0	0.0	0.0	0.0	1.9429548457293858e-07
TCCCAAACAGACAATGTTTTTGCTTGTCCTAAAACACAAACCCCATTCTGGG	2.0118251056057292e-07	0.0	0.0	0.0	0.0	0.0	0.0	8.244791147073056e-08	0.0	0.0	0.0
TGGCTAATATGTAACTATGTTATTGTACATTAACGACCAAAACTTTTTAATT	3.017737658408594e-07	5.108866540057601e-07	2.732591841500927e-07	1.830548672184062e-07	4.1081066336309156e-07	1.7809602349870172e-07	1.062745334760529e-07	8.244791147073056e-08	0.0	5.840044783587055e-07	2.5906064609725146e-07
TTAACAATGATTAAATTAATTGAACAACAAGAAACGGCAATTAAATTTTGAG	1.2070950633634375e-06	8.514777566762668e-07	1.0019503418836733e-06	3.661097344368124e-07	4.1081066336309156e-07	6.233360822454561e-07	1.062745334760529e-07	3.2979164588292224e-07	1.058553909504226e-07	1.0618263242885553e-07	6.476516152431286e-08
GTTTAAATACAGAACGGTTTTACGGGGCATAAAGAAAAAAGAAAGTTTGTTT	2.213007616166302e-06	2.7247288213640537e-06	4.554319735834879e-06	2.837350441885296e-06	2.054053316815458e-06	2.226200293733772e-06	1.9129416025689523e-06	2.7207810785341085e-06	2.3288186009092972e-06	1.6989221188616884e-06	4.5335613067019e-07
TTCTGAATCTCTAAATTAGTTTCCATAACCAAACATATAATAAAATTCACTA	0.0	1.7029555133525336e-07	0.0	0.0	0.0	0.0	0.0	0.0	0.0	0.0	0.0
ACACCAAGTGTCAATTATCTTGACCTTCCTAAAACACAAACCCCATTCTGGG	0.0	1.7029555133525336e-07	0.0	0.0	0.0	0.0	0.0	2.473437344121917e-07	0.0	0.0	0.0
ACTGAAACAAGAAAGGATATTGGGCATCAACAAGCACTAAGTCGTTTAGTAT	0.0	1.7029555133525336e-07	0.0	0.0	0.0	0.0	0.0	0.0	0.0	0.0	0.0
AAATAAACATAAAAGGTAATTTGAATGCATAAAGAAAAAAGAAAGTTTGTTT	0.0	1.7029555133525336e-07	0.0	0.0	0.0	0.0	0.0	0.0	0.0	0.0	0.0
TCAACAAGTTGTAAGTAACTTGGCTGAAGAGAACAGATAACCTAATTTGAGT	2.8165551478480213e-06	1.7029555133525336e-06	3.0969374203677175e-06	3.020405309103702e-06	2.7935125108690226e-06	2.3152483054831227e-06	2.338039736473164e-06	2.7207810785341085e-06	1.9053970371076068e-06	7.432784270019888e-07	1.2953032304862573e-07
TATGAATGGATAACATTTTTAATAAAGCATAAAGAAAAAAGAAAGTTTGTTT	0.0	1.7029555133525336e-07	0.0	0.0	0.0	0.0	0.0	0.0	0.0	0.0	0.0
CCGCAAATCACAAATAACATTAGTCAGATATAAACCGAAACCATCTTCGGCA	0.0	1.7029555133525336e-07	0.0	0.0	0.0	0.0	0.0	0.0	0.0	0.0	0.0
CTTATAAATAATAACGTCTTTGTTAAAGCCGAATGGATAACTAATTTAGGTG	0.0	1.7029555133525336e-07	0.0	0.0	0.0	0.0	0.0	0.0	0.0	0.0	0.0
TTTGAAAAAGTTAACATCATTAGGATCCCTCAACCCTTAACGCAGTTCGCGC	0.0	0.0	0.0	0.0	0.0	0.0	0.0	0.0	0.0	0.0	3.8859096914587716e-07
ACTGATACTCGGAAATATGTTGTGTGGCATAAAGAAAAAAGAAAGTTTGTTT	0.0	1.7029555133525336e-07	0.0	0.0	0.0	0.0	0.0	0.0	0.0	0.0	0.0
TACTCAATTGGGAACCTAGTTTGCTGGCATAAAGAAAAAAGAAAGTTTGTTT	2.0118251056057292e-07	0.0	1.8217278943339516e-07	4.5763716804601545e-07	3.286485306904733e-07	3.5619204699740345e-07	4.250981339042116e-07	2.473437344121917e-07	1.058553909504226e-07	1.0618263242885553e-07	1.2953032304862573e-07
TAGCGAAGCTATAATGGGTTTTACGAATTTCAAAAGGGAAACCTATTGTATA	0.0	1.7029555133525336e-07	0.0	0.0	0.0	0.0	0.0	0.0	0.0	0.0	0.0
TCTCGAAAATTTAAATGACTTCATGTGCATAAAGAAAAAAGAAAGTTTGTTT	0.0	1.7029555133525336e-07	0.0	0.0	0.0	0.0	0.0	0.0	0.0	0.0	0.0
TTTCCAACGAATAAAAGGTTTAATTGATTTCAAAAGGGAAACCTATTGTATA	0.0	0.0	0.0	0.0	2.4648639801785497e-07	8.904801174935086e-08	1.062745334760529e-07	0.0	0.0	0.0	0.0
GACATAATACAATACGTGGTTCTAGATCAACAAGCACTAAGTCGTTTAGTAT	0.0	0.0	0.0	0.0	0.0	0.0	3.188236004281587e-07	8.244791147073056e-08	1.058553909504226e-07	5.3091316214427764e-08	0.0
GACATAACCTGTAATGCTTTTGTAAGCTGCGAATAACTAAAATAATTCCAAG	0.0	5.108866540057601e-07	3.643455788667903e-07	1.830548672184062e-07	3.286485306904733e-07	1.7809602349870172e-07	2.125490669521058e-07	1.6489582294146112e-07	0.0	2.654565810721388e-07	1.2953032304862573e-07
TCACAAATTTCTAAAATTCTTATGTAGATATAAACCGAAACCATCTTCGGCA	6.035475316817188e-07	1.7029555133525336e-07	1.8217278943339516e-07	7.322194688736248e-07	1.6432426534523664e-07	2.671440352480526e-07	6.376472008563174e-07	2.473437344121917e-07	3.1756617285126784e-07	1.592739486432833e-07	6.476516152431286e-08
AAATTAAACTTTAACCTTATTTAATCTCACAAAATTACAACACTGTTTCGTT	0.0	1.7029555133525336e-07	0.0	0.0	0.0	0.0	0.0	0.0	0.0	0.0	0.0
AAAGTAAGAAGTAATCTAGTTCCTTCCCCTCAACCCTTAACGCAGTTCGCGC	3.017737658408594e-07	1.7029555133525336e-07	9.108639471669758e-08	9.15274336092031e-08	0.0	8.904801174935086e-08	0.0	0.0	0.0	0.0	0.0
AACTAAATAGTCAATAAACTTGCACCGATATAAACCGAAACCATCTTCGGCA	3.923058955931172e-06	2.0435466160230403e-06	1.5484687101838587e-06	1.4644389377472495e-06	3.9437823682856795e-06	2.3152483054831227e-06	1.169019868236582e-06	3.133020635887761e-06	3.387372510413523e-06	7.432784270019888e-07	2.5906064609725146e-07
TACTGAATTGTTAACCTGATTTTACAGCATAAAGAAAAAAGAAAGTTTGTTT	0.0	1.7029555133525336e-07	0.0	0.0	0.0	0.0	0.0	0.0	0.0	0.0	0.0
CTCCCAAACCTAAAAAGATTGTGCCAGCATAAAGAAAAAAGAAAGTTTGTTT	0.0	1.7029555133525336e-07	0.0	0.0	0.0	0.0	0.0	0.0	0.0	0.0	0.0
TTTTTAAATATGAATCACCTTAGTTTGCATAAAGAAAAAAGAAAGTTTGTTT	0.0	1.7029555133525336e-07	0.0	0.0	0.0	0.0	0.0	0.0	0.0	0.0	0.0
TAGCAAACAATAGACGCCATTAAACCGCATAAAGAAAAAAGAAAGTTTGTTT	0.0	1.7029555133525336e-07	0.0	0.0	0.0	0.0	0.0	0.0	0.0	0.0	0.0
AGCGGAACTAGAAAGTATATTTATGAGCATAAAGAAAAAAGAAAGTTTGTTT	0.0	1.7029555133525336e-07	0.0	0.0	0.0	0.0	0.0	0.0	0.0	0.0	0.0
GTATGAAATATTAACCACTTTCTGAAAACCAAACATATAATAAAATTCACTA	2.0118251056057292e-07	0.0	0.0	0.0	0.0	0.0	0.0	0.0	0.0	0.0	0.0
CGGCTGAATACGCAATGTGGTCCGGGGCATAAAGAAAAAAGAAAGTTTGTTT	3.017737658408594e-07	0.0	9.108639471669758e-08	0.0	8.216213267261832e-08	0.0	2.125490669521058e-07	1.6489582294146112e-07	3.1756617285126784e-07	5.3091316214427764e-08	0.0
CACTCTAATTATGAATTGACTTATGAGCATAAAGAAAAAAGAAAGTTTGTTT	0.0	0.0	0.0	0.0	0.0	2.671440352480526e-07	0.0	8.244791147073056e-08	0.0	0.0	0.0
ACAATAAACTTAAACGCTCTTTTACCCTGCGAATAACTAAAATAATTCCAAG	0.0	0.0	0.0	0.0	0.0	0.0	0.0	0.0	0.0	0.0	1.9429548457293858e-07
GATCAAACCACAAAAGTGATTTCATTAACCAAACATATAATAAAATTCACTA	0.0	0.0	0.0	0.0	0.0	0.0	0.0	0.0	0.0	0.0	3.238258076215643e-07
CTATAAAGACGCAAATGCGTTAAAGGTCAACAAGCACTAAGTCGTTTAGTAT	6.035475316817188e-07	1.0217733080115201e-06	7.286911577335806e-07	1.281384070528843e-06	1.9718911841428397e-06	1.8700082467363682e-06	9.564708012844762e-07	2.061197786768264e-06	1.3761200823554938e-06	3.716392135009944e-07	1.9429548457293858e-07
GCCAGAATTTGGAACGTGGTTGGGAGCTGCGAATAACTAAAATAATTCCAAG	1.2070950633634375e-06	0.0	2.732591841500927e-07	0.0	3.286485306904733e-07	1.7809602349870172e-07	2.125490669521058e-07	2.473437344121917e-07	6.351323457025357e-07	4.778218459298498e-07	4.5335613067019e-07
CACTTGGATGAGAACTTCGTAGGATGTCGTAAACGATGAATGTGTTTCATGA	0.0	1.7029555133525336e-07	0.0	0.0	0.0	0.0	0.0	0.0	0.0	0.0	0.0
ATTCAAAATCTCAACAATCTTAGTTGGCATAAAGAAAAAAGAAAGTTTGTTT	2.0118251056057292e-07	0.0	0.0	0.0	0.0	0.0	0.0	8.244791147073056e-08	0.0	0.0	0.0
ACTAAAAGCTTTAAGATTTTTGTGTTGCATAAAGAAAAAAGAAAGTTTGTTT	3.3195114242494534e-06	2.384137718693547e-06	4.736492525268273e-06	4.393316813241748e-06	2.9578367762142594e-06	3.294776434725982e-06	1.7003925356168464e-06	2.1436456982389947e-06	1.7995416461571843e-06	5.362222937657204e-06	2.0077200072536988e-06
CATAAAAACTGGAACCAGCTTTAACCTCAACAAGCACTAAGTCGTTTAGTAT	0.0	1.7029555133525336e-07	0.0	0.0	8.216213267261832e-08	0.0	0.0	0.0	0.0	0.0	0.0
ATCGTAAGCCTGCAACTATTTGATATACATTAACGACCAAAACTTTTTAATT	0.0	1.7029555133525336e-07	0.0	0.0	0.0	0.0	0.0	0.0	0.0	0.0	0.0
CAACGAACTCGGAAACTCTTTGGACCGCATAAAGAAAAAAGAAAGTTTGTTT	0.0	1.7029555133525336e-07	0.0	0.0	0.0	0.0	0.0	0.0	0.0	0.0	0.0
CATCGACTCCAGAAGTATATTTGTGTGCATAAAGAAAAAAGAAAGTTTGTTT	0.0	1.7029555133525336e-07	0.0	0.0	0.0	0.0	0.0	0.0	0.0	0.0	0.0
CTACAAAGAAATAATAATTTTCTGACGCATAAAGAAAAAAGAAAGTTTGTTT	0.0	1.7029555133525336e-07	0.0	0.0	0.0	0.0	0.0	0.0	0.0	0.0	0.0
TTAAGAATCTGGAATAAGTTTCTTACCATGGAACGAAAAACAAGTTTGATAA	0.0	0.0	0.0	0.0	0.0	0.0	0.0	0.0	2.117107819008452e-07	0.0	0.0
CGAACAAATCCAATAATTCGTAAAAAGCATAAAGAAAAAAGAAAGTTTGTTT	0.0	1.7029555133525336e-07	0.0	0.0	0.0	0.0	0.0	0.0	0.0	0.0	0.0
TAAATAAACGGCAACTGACTTTTAGGGATATAAACCGAAACCATCTTCGGCA	2.0118251056057292e-07	0.0	9.108639471669758e-08	0.0	0.0	0.0	0.0	0.0	0.0	0.0	0.0
CGAGGAATACTAAACCAGATTAAGACGCCAAAATTGGCAACCCCATTTTACG	0.0	0.0	0.0	0.0	0.0	0.0	0.0	2.061197786768264e-06	0.0	0.0	0.0
CGAGTTAAGAGGTAAGTGGCTTTGGAACTGCAATCACAAATATTATTGCGTC	3.017737658408594e-07	3.405911026705067e-07	4.5543197358348786e-07	5.491646016552185e-07	7.394591940535648e-07	2.671440352480526e-07	4.250981339042116e-07	4.122395573536528e-07	6.351323457025357e-07	0.0	6.476516152431286e-08
GGCTCAATTGGGAATTGTATTATGTGGCATAAAGAAAAAAGAAAGTTTGTTT	2.0118251056057292e-07	1.7029555133525336e-07	0.0	0.0	2.4648639801785497e-07	8.904801174935086e-08	2.125490669521058e-07	0.0	0.0	0.0	0.0
AACTCAAAAATGAAGCATATAATCATGCATAAAGAAAAAAGAAAGTTTGTTT	0.0	0.0	0.0	0.0	0.0	0.0	0.0	0.0	2.117107819008452e-07	1.0618263242885553e-07	0.0
GGTTGAAGTTTGAAGGAAATTGTGGGCTGCGAATAACTAAAATAATTCCAAG	1.106503808083151e-06	8.514777566762668e-07	1.7306414996172537e-06	1.4644389377472495e-06	1.7254047861249846e-06	8.014321057441578e-07	6.376472008563174e-07	1.7314061408853416e-06	1.1644093004546486e-06	3.185478972865666e-07	7.124167767674415e-07
AATACAATGAAAAACATCGGTTGTTAGCATAAAGAAAAAAGAAAGTTTGTTT	0.0	1.7029555133525336e-07	0.0	0.0	0.0	0.0	0.0	0.0	0.0	0.0	0.0
CCTGAATACAAAAAACTTTTAACCAAAGCCGAATGGATAACTAATTTAGGTG	0.0	1.7029555133525336e-07	0.0	0.0	0.0	0.0	0.0	0.0	0.0	0.0	0.0
ACCTAAAGTTCTAACCGAATTATATCTCAACAAGCACTAAGTCGTTTAGTAT	0.0	0.0	0.0	0.0	0.0	0.0	0.0	0.0	2.117107819008452e-07	0.0	0.0
CTGCGAATCCGGAAGCTTTTTTGCCCTCAACAAGCACTAAGTCGTTTAGTAT	0.0	1.7029555133525336e-07	0.0	0.0	0.0	0.0	0.0	0.0	0.0	0.0	0.0
TTGTAAAAGTTCATCTGCTTTTGCGAACTGCAATCACAAATATTATTGCGTC	8.047300422422917e-07	1.0217733080115201e-06	6.37604763016883e-07	3.661097344368124e-07	1.1502698574166564e-06	5.342880704961052e-07	5.313726673802645e-07	4.946874688243834e-07	4.234215638016904e-07	0.0	0.0
TATGCAACATACTTCATAGATAACTGGCATAAAGAAAAAAGAAAGTTTGTTT	0.0	1.7029555133525336e-07	0.0	0.0	0.0	0.0	0.0	0.0	0.0	0.0	0.0
AATGTAAAAGGGAACTAATTTGCGCGCTGCGAATAACTAAAATAATTCCAAG	0.0	1.7029555133525336e-07	0.0	0.0	0.0	0.0	0.0	0.0	0.0	0.0	0.0
ATGGAAACTTTCAACTTAGTTTTTAGGCATAAAGAAAAAAGAAAGTTTGTTT	0.0	1.7029555133525336e-07	0.0	0.0	0.0	0.0	0.0	0.0	0.0	0.0	0.0
CGAGGAAGGTCGAATTTGTTTCGATATCAACAAGCACTAAGTCGTTTAGTAT	0.0	0.0	0.0	0.0	0.0	0.0	0.0	0.0	3.1756617285126784e-07	0.0	0.0
CTGCCAACTCACAATGATGTTCGCCGGCATAAAGAAAAAAGAAAGTTTGTTT	1.6094600844845834e-06	2.0435466160230403e-06	2.550419052067532e-06	1.922076105793265e-06	2.547026112851168e-06	2.3152483054831227e-06	5.313726673802645e-07	8.244791147073056e-07	1.3761200823554938e-06	8.494610594308442e-07	2.5906064609725146e-07
TCTAAAAACTCAAATTTCATTGTCCTTCACAAAATTACAACACTGTTTCGTT	0.0	1.7029555133525336e-07	0.0	0.0	0.0	0.0	0.0	1.6489582294146112e-07	0.0	0.0	0.0
ATTAAAACGGAAAAGATTTTTTGTTTGCCAAAATTGGCAACCCCATTTTACG	0.0	0.0	0.0	0.0	0.0	0.0	0.0	3.2979164588292224e-07	0.0	0.0	0.0
AATTAAACCTATAATCCCTTGTCCTAGCATAAAGAAAAAAGAAAGTTTGTTT	0.0	1.7029555133525336e-07	0.0	0.0	0.0	0.0	0.0	0.0	0.0	0.0	0.0
TTGACAATTCGTAAGAGAATTGGAGTAGCCGAATGGATAACTAATTTAGGTG	0.0	1.7029555133525336e-07	0.0	0.0	0.0	0.0	0.0	0.0	0.0	0.0	0.0
TTGAAAAACCCAAAATTGCTTATTGTTCAACAAGCACTAAGTCGTTTAGTAT	3.017737658408594e-07	0.0	0.0	0.0	0.0	0.0	0.0	0.0	0.0	0.0	0.0
AGAGAAAATCCAAAAATAGTTAATACAGCCGAATGGATAACTAATTTAGGTG	0.0	1.7029555133525336e-07	0.0	0.0	0.0	0.0	0.0	0.0	0.0	0.0	0.0
TGCTTAATACGAAACTGCTTTGAGTAGCATAAAGAAAAAAGAAAGTTTGTTT	3.4201026795297397e-06	2.0435466160230403e-06	5.920615656585343e-06	5.583173450161389e-06	5.751349287083282e-06	5.520976728459754e-06	3.6133341381857994e-06	3.7926039276536056e-06	4.2342156380169045e-06	2.2829265972203937e-06	9.0671226134038e-07
CGAGAAAATTGTAACCGACTTTCTTTCCCTCAACCCTTAACGCAGTTCGCGC	2.0118251056057292e-07	0.0	0.0	0.0	0.0	0.0	0.0	0.0	0.0	0.0	0.0
TTAAGAAATTATCCAAAAACTTCGTAGCATAAAGAAAAAAGAAAGTTTGTTT	0.0	1.7029555133525336e-07	0.0	0.0	0.0	0.0	0.0	0.0	0.0	0.0	0.0
CCTAGAAGATTAAAATGGTTTTTTTGTCACAAAATTACAACACTGTTTCGTT	0.0	1.7029555133525336e-07	0.0	0.0	0.0	0.0	0.0	0.0	0.0	0.0	0.0
GAAACAAATTGAAAAATTATTCTCTGGCATAAAGAAAAAAGAAAGTTTGTTT	1.7100513397648698e-06	2.384137718693547e-06	1.275209526033766e-06	4.5763716804601545e-07	2.4648639801785497e-07	1.7809602349870172e-07	4.250981339042116e-07	0.0	3.1756617285126784e-07	5.840044783587055e-07	3.8859096914587716e-07
CAGCAAACTCAGAATAGACTTAATAAACATTAACGACCAAAACTTTTTAATT	0.0	1.7029555133525336e-07	0.0	0.0	0.0	0.0	0.0	0.0	0.0	0.0	0.0
ATTGTAATAACGAAAAGCATTAGCGCGCATAAAGAAAAAAGAAAGTTTGTTT	5.029562764014323e-07	3.405911026705067e-07	2.732591841500927e-07	2.7458230082760926e-07	4.929727960357099e-07	5.342880704961052e-07	7.439217343323704e-07	3.2979164588292224e-07	8.468431276033808e-07	1.0618263242885553e-06	2.5906064609725146e-07
CAAACAATCGATAATCCGATTACATGCCCTCAACCCTTAACGCAGTTCGCGC	8.047300422422917e-07	8.514777566762668e-07	9.108639471669757e-07	3.661097344368124e-07	4.1081066336309156e-07	7.123840939948069e-07	7.439217343323704e-07	1.0718228491194973e-06	1.1644093004546486e-06	2.1236526485771106e-07	7.771819382917543e-07
AAAACAACATCAAAATCATTTTTGTAGCATAAAGAAAAAAGAAAGTTTGTTT	0.0	1.7029555133525336e-07	0.0	0.0	0.0	0.0	0.0	0.0	0.0	0.0	0.0
GACCAAACATTCAATTGTCTTGTTTCACATTAACGACCAAAACTTTTTAATT	2.8165551478480213e-06	3.916797680710827e-06	5.556270077718552e-06	3.203460176322108e-06	8.544861797952304e-06	3.5619204699740347e-06	2.9756869373294815e-06	2.5558852555926477e-06	1.7995416461571843e-06	1.4334655377895496e-06	1.9429548457293858e-07
GTTAAAAGATAAAAATATGTTGATGATCAACAAGCACTAAGTCGTTTAGTAT	0.0	0.0	0.0	0.0	0.0	0.0	3.188236004281587e-07	8.244791147073056e-08	0.0	2.1236526485771106e-07	0.0
GACCAAATAAGTAACGTAATTACTTCTCAACAAGCACTAAGTCGTTTAGTAT	2.0118251056057292e-07	0.0	0.0	0.0	0.0	0.0	0.0	0.0	0.0	0.0	0.0
TGGTGCACAAAGAATAGATAAGGTACATTTCAAAAGGGAAACCTATTGTATA	0.0	1.7029555133525336e-07	0.0	0.0	0.0	0.0	0.0	0.0	0.0	0.0	0.0
ACAACAGTCAGTAAAGCTCTTGACTTACAAGAAACGGCAATTAAATTTTGAG	0.0	1.7029555133525336e-07	0.0	0.0	0.0	0.0	0.0	0.0	0.0	0.0	0.0
CTTAGAATATCAAATCTTATTTCCAATCAACAAGCACTAAGTCGTTTAGTAT	8.047300422422917e-07	5.108866540057601e-07	3.643455788667903e-07	1.098329203310437e-06	5.751349287083282e-07	8.904801174935087e-07	1.7003925356168464e-06	2.473437344121917e-07	4.234215638016904e-07	5.3091316214427764e-08	1.2953032304862573e-07
AACATAACTCGGAATCCAATTTGAAGGCATAAAGAAAAAAGAAAGTTTGTTT	0.0	1.7029555133525336e-07	0.0	0.0	0.0	0.0	0.0	0.0	0.0	0.0	0.0
GCGAGAAGACTAAAGGCGGTTGTCCGCCCTCAACCCTTAACGCAGTTCGCGC	2.0118251056057292e-07	0.0	0.0	9.15274336092031e-08	1.6432426534523664e-07	0.0	0.0	4.946874688243834e-07	0.0	0.0	0.0
ATAAAAAAGACTAAGTGTTTTACTTTACATTAACGACCAAAACTTTTTAATT	3.017737658408594e-07	1.873251064687787e-06	1.8217278943339515e-06	2.196658406620874e-06	1.9718911841428397e-06	1.6028642114883156e-06	1.3815689351886877e-06	9.893749376487667e-07	1.0585539095042261e-06	7.963697432164165e-07	5.828864537188157e-07
AAGGCAAGACGAAATGGGGTTCGGTGGCATAAAGAAAAAAGAAAGTTTGTTT	0.0	8.514777566762668e-07	5.465183683001854e-07	6.406920352644215e-07	8.216213267261831e-07	1.7809602349870172e-07	5.313726673802645e-07	4.122395573536528e-07	7.409877366529583e-07	1.0087350080741276e-06	1.2953032304862573e-07
TTTATAATCCAGAAGCCTATTTTCTTATTTCAAAAGGGAAACCTATTGTATA	0.0	3.405911026705067e-07	0.0	0.0	0.0	0.0	0.0	0.0	0.0	0.0	0.0
TTTATAATATGGAATCGTGGTTTTTGATCCAAACGCATAATTACTTTTAACC	0.0	1.7029555133525336e-07	0.0	0.0	0.0	0.0	0.0	0.0	0.0	0.0	0.0
CCCCGAAACCGGAAGAAATTGGGAAAATTTCAAAAGGGAAACCTATTGTATA	0.0	1.7029555133525336e-07	0.0	0.0	0.0	0.0	0.0	0.0	0.0	0.0	0.0
GCTCAAATTGACAACACATTTCGAATGATATAAACCGAAACCATCTTCGGCA	4.0236502112114584e-07	1.7029555133525336e-07	5.465183683001854e-07	3.661097344368124e-07	1.2324319900892748e-06	2.671440352480526e-07	5.313726673802645e-07	8.244791147073056e-08	0.0	0.0	0.0
GTAGAAGGTCGTGTTATGTATGCCGTAACCAAACATATAATAAAATTCACTA	0.0	1.7029555133525336e-07	0.0	0.0	0.0	0.0	0.0	0.0	0.0	0.0	0.0
CTATTAAGCACAATTGAGTCTCTTATGCATAAAGAAAAAAGAAAGTTTGTTT	0.0	1.7029555133525336e-07	0.0	0.0	0.0	0.0	0.0	0.0	0.0	0.0	0.0
ATGTGAAATCTCAAAAGACTTGGCCAGCATAAAGAAAAAAGAAAGTTTGTTT	1.106503808083151e-06	2.2138421673582937e-06	1.1841231313170683e-06	1.8305486721840618e-06	1.7254047861249846e-06	1.959056258485719e-06	1.2752944017126349e-06	1.319166583531689e-06	1.1644093004546486e-06	2.1767439647915384e-06	6.476516152431286e-07
TCTCAAAAGAATAACCGCCTTCGAGAATTTCAAAAGGGAAACCTATTGTATA	9.053212975225781e-07	5.108866540057601e-07	9.108639471669757e-07	2.7458230082760926e-07	1.068107724744038e-06	0.0	0.0	0.0	0.0	5.3091316214427764e-08	0.0
GTCTAAACAGTAAACTCACTTCTCTTAACCAAACATATAATAAAATTCACTA	0.0	1.7029555133525336e-07	0.0	0.0	0.0	0.0	0.0	0.0	0.0	0.0	0.0
AAGATAAAATTGAACCGACTTCGGCCGATATAAACCGAAACCATCTTCGGCA	4.0236502112114584e-07	1.7029555133525336e-07	1.8217278943339516e-07	0.0	3.286485306904733e-07	0.0	0.0	0.0	0.0	0.0	0.0
TGGCCAAGTATAAACTTTATTTCTCCGCATAAAGAAAAAAGAAAGTTTGTTT	0.0	1.7029555133525336e-07	0.0	0.0	0.0	0.0	0.0	0.0	0.0	0.0	0.0
ATGCCAATACGCAATGCCTTTGACCAGCATAAAGAAAAAAGAAAGTTTGTTT	0.0	1.7029555133525336e-07	0.0	0.0	0.0	0.0	0.0	0.0	0.0	0.0	0.0
CTTAAAATAGAGAAATACTTTTAAAGGCATAAAGAAAAAAGAAAGTTTGTTT	3.017737658408594e-07	8.514777566762668e-07	2.732591841500927e-07	1.830548672184062e-07	0.0	8.904801174935086e-08	0.0	8.244791147073056e-08	2.117107819008452e-07	4.247305297154221e-07	6.476516152431286e-08
TTTTGAACACTAAACCCCGTTATGGCGCATAAAGAAAAAAGAAAGTTTGTTT	2.414190126726875e-06	2.5544332700288002e-06	3.4612829992345075e-06	4.5763716804601546e-06	4.929727960357099e-06	4.986688657963649e-06	3.825883205137905e-06	4.204843485007258e-06	3.493227901363946e-06	3.2385702890800936e-06	1.6191290381078215e-06
GAGTAAAGATAGAAAATAATTAGCTTGCATAAAGAAAAAAGAAAGTTTGTTT	1.7100513397648698e-06	1.1920688593467736e-06	1.4573823154671612e-06	1.18985663691964e-06	1.6432426534523664e-07	8.014321057441578e-07	7.439217343323704e-07	4.122395573536528e-07	7.409877366529583e-07	9.025523756452721e-07	0.0
TGTTCAAATCTTAATAGTGTTAAACAAACCAAACATATAATAAAATTCACTA	0.0	0.0	0.0	0.0	0.0	0.0	0.0	0.0	0.0	0.0	3.238258076215643e-07
AATGAAAGACGCAAGCCTCTTATAACTCCTAAAACACAAACCCCATTCTGGG	0.0	3.405911026705067e-07	0.0	0.0	8.216213267261832e-08	0.0	1.062745334760529e-07	1.6489582294146112e-07	0.0	0.0	0.0
CGCTGAACATATAATCCTTTTCGATTACATTAACGACCAAAACTTTTTAATT	0.0	1.7029555133525336e-07	0.0	0.0	0.0	0.0	0.0	0.0	0.0	0.0	0.0
CCTTTAAATGATAAATTGGTTATAAAGCATAAAGAAAAAAGAAAGTTTGTTT	0.0	1.7029555133525336e-07	0.0	0.0	0.0	0.0	0.0	0.0	0.0	0.0	0.0
TATGGAACCGAGAATTTAATTGGTCAGCATAAAGAAAAAAGAAAGTTTGTTT	0.0	1.7029555133525336e-07	0.0	0.0	0.0	0.0	0.0	0.0	0.0	0.0	0.0
ATGAGAATGTGAAAATTCGTTACATCTCCTAAAACACAAACCCCATTCTGGG	0.0	0.0	0.0	0.0	0.0	0.0	0.0	4.122395573536528e-07	0.0	0.0	0.0
ACACCAAACGTTAACCACATTTTCATGCATAAAGAAAAAAGAAAGTTTGTTT	0.0	0.0	0.0	0.0	0.0	0.0	0.0	0.0	0.0	9.556436918596997e-07	8.419470998160672e-07
TCCCCAAGAATCAAAGTACTTCATTTGCATAAAGAAAAAAGAAAGTTTGTTT	2.0118251056057292e-07	1.7029555133525336e-07	3.643455788667903e-07	1.830548672184062e-07	5.751349287083282e-07	7.123840939948069e-07	4.250981339042116e-07	4.946874688243834e-07	7.409877366529583e-07	4.247305297154221e-07	6.476516152431286e-08
TACGAAATACCGAAGTGTCTTTCTTGACAAGAAACGGCAATTAAATTTTGAG	1.6094600844845834e-06	8.514777566762668e-07	8.197775524502782e-07	2.013603539402468e-06	1.3145941227618932e-06	1.1576241527415613e-06	8.501962678084232e-07	9.069270261780362e-07	1.1644093004546486e-06	5.309131621442776e-07	5.181212921945029e-07
AGAAGAAAGTTTAACAGAATTGTTGGAACCAAACATATAATAAAATTCACTA	0.0	1.7029555133525336e-07	0.0	0.0	0.0	0.0	0.0	0.0	0.0	0.0	0.0
GGTACAATAAGAAAGCATGTTTTGAGGCATAAAGAAAAAAGAAAGTTTGTTT	2.9171464031283076e-06	2.5544332700288002e-06	2.6415054467842294e-06	1.8305486721840618e-06	1.1502698574166564e-06	8.904801174935087e-07	8.501962678084232e-07	1.4840624064731502e-06	1.2702646914050713e-06	1.0087350080741276e-06	7.124167767674415e-07
GTGACGATTTTTAATATGCTTGCCTCGCATAAAGAAAAAAGAAAGTTTGTTT	0.0	1.7029555133525336e-07	0.0	0.0	0.0	0.0	0.0	0.0	0.0	0.0	0.0
GTATAAAGAATAAACTCCATTCTTAGGCATAAAGAAAAAAGAAAGTTTGTTT	4.0236502112114584e-07	6.811822053410134e-07	1.0019503418836733e-06	9.15274336092031e-08	0.0	0.0	0.0	1.6489582294146112e-07	1.058553909504226e-07	1.592739486432833e-07	0.0
ATCCGAACGGAAAAGGGGGTTTAGGGTCAACAAGCACTAAGTCGTTTAGTAT	1.307686318643724e-06	2.0435466160230403e-06	1.275209526033766e-06	2.6542955746668898e-06	4.190268766303534e-06	2.9385843877285787e-06	3.29451053775764e-06	1.4016144950024194e-06	4.1283602470664815e-06	8.494610594308442e-07	2.5906064609725146e-07
TCCTGAATGGGGAAGTGTGTTTCAGTATCCAAACGCATAATTACTTTTAACC	0.0	1.7029555133525336e-07	0.0	0.0	0.0	0.0	0.0	0.0	0.0	0.0	0.0
GGCTCAAAGTGAAAGACGGTTACGAAGTACGAACTAAAAATTATATTTGCCA	0.0	1.7029555133525336e-07	0.0	0.0	0.0	0.0	0.0	0.0	0.0	0.0	0.0
TAACTAAGCGGGAAGGGCGTTCCGGAGCATAAAGAAAAAAGAAAGTTTGTTT	5.029562764014323e-07	1.3623644106820268e-06	1.275209526033766e-06	1.098329203310437e-06	8.216213267261831e-07	8.904801174935087e-07	9.564708012844762e-07	7.420312032365751e-07	5.292769547521131e-07	5.3091316214427764e-08	6.476516152431286e-08
CACTCAAACTATAACGCAATTACATATCAACAAGCACTAAGTCGTTTAGTAT	0.0	0.0	0.0	0.0	0.0	0.0	0.0	0.0	0.0	0.0	1.9429548457293858e-07
ACGAAAAACTATAATAACGTTATTAAGCATAAAGAAAAAAGAAAGTTTGTTT	0.0	1.7029555133525336e-07	0.0	0.0	0.0	0.0	0.0	0.0	0.0	0.0	0.0
ATCACAATTTGTAAGAACCTTAGTCGGCATAAAGAAAAAAGAAAGTTTGTTT	6.236657827377761e-06	4.257388783381334e-06	7.560170761485899e-06	5.857755750988998e-06	7.230267675190412e-06	5.699072751958455e-06	6.9078446759434386e-06	5.853801714421869e-06	4.5517818108681716e-06	2.813839759364672e-06	1.0362425843890058e-06
CCAACAAGCCAAAAGATAATTCTAGTGATATAAACCGAAACCATCTTCGGCA	5.029562764014323e-07	6.811822053410134e-07	1.8217278943339516e-07	1.830548672184062e-07	0.0	1.7809602349870172e-07	0.0	0.0	0.0	0.0	0.0
GATTGAAATTTTAACTATATTCACAAGCATAAAGAAAAAAGAAAGTTTGTTT	0.0	1.7029555133525336e-07	0.0	0.0	0.0	0.0	0.0	0.0	0.0	0.0	0.0
GCATTAAACGTGAATGCATTTTCTTCTCAACAAGCACTAAGTCGTTTAGTAT	2.615372637287448e-06	2.2138421673582937e-06	2.3682462626341367e-06	1.6474938049656555e-06	1.807566918797603e-06	2.4933443289818245e-06	1.9129416025689523e-06	1.4840624064731502e-06	1.587830864256339e-06	1.592739486432833e-07	1.2953032304862573e-07
TGGCTAAAAAGTAATCCTATTCATCTCCCTCAACCCTTAACGCAGTTCGCGC	0.0	1.7029555133525336e-07	0.0	0.0	0.0	0.0	0.0	0.0	0.0	0.0	0.0
TATGAAATTTAGAAAGGTATTAGCTTCCCTCAACCCTTAACGCAGTTCGCGC	0.0	1.7029555133525336e-07	9.108639471669758e-08	0.0	8.216213267261832e-08	0.0	0.0	0.0	0.0	0.0	0.0
GAACAAAGTGAGAATTCACTTCCCCTATTTCAAAAGGGAAACCTATTGTATA	0.0	0.0	0.0	0.0	0.0	0.0	0.0	0.0	0.0	0.0	3.8859096914587716e-07
TGGGGAAATCGGAAGCACCTTCCTGGGCATAAAGAAAAAAGAAAGTTTGTTT	0.0	1.7029555133525336e-07	0.0	0.0	0.0	0.0	0.0	0.0	0.0	0.0	0.0
CCTCAAACCAGGAACTAATTTTTCAGGATATAAACCGAAACCATCTTCGGCA	2.0118251056057292e-07	0.0	0.0	1.830548672184062e-07	1.6432426534523664e-07	0.0	0.0	0.0	0.0	0.0	0.0
TTCATAAGCATTAAATAAGTTTTTGAGCATAAAGAAAAAAGAAAGTTTGTTT	0.0	1.7029555133525336e-07	0.0	0.0	0.0	0.0	0.0	0.0	0.0	0.0	0.0
TCATTAAGTCCAATTCTGGTTTTGGTAACCAAACATATAATAAAATTCACTA	0.0	1.7029555133525336e-07	0.0	0.0	0.0	0.0	0.0	0.0	0.0	0.0	0.0
TCGAAAACGAGGAATTAGTTTACGCCGCCAAAATTGGCAACCCCATTTTACG	0.0	0.0	0.0	0.0	0.0	0.0	0.0	4.122395573536528e-07	0.0	0.0	0.0
GTTAAAAAGGTGAAATACCTTTCGGTAACCAAACATATAATAAAATTCACTA	0.0	0.0	0.0	0.0	0.0	0.0	0.0	0.0	0.0	0.0	2.5906064609725146e-07
ACCGAAACACAAAAGACTTTTAGCCAAAGAGAACAGATAACCTAATTTGAGT	0.0	1.7029555133525336e-07	0.0	0.0	0.0	0.0	0.0	0.0	0.0	0.0	0.0
AGAGGAAGATACAATGTAATTTAGAAGCATAAAGAAAAAAGAAAGTTTGTTT	0.0	3.405911026705067e-07	3.643455788667903e-07	8.237469024828278e-07	6.572970613809466e-07	1.1576241527415613e-06	6.376472008563174e-07	3.2979164588292224e-07	8.468431276033808e-07	4.247305297154221e-07	3.238258076215643e-07
TGATCAACCAAGAACTGAGTTGGATCGCATAAAGAAAAAAGAAAGTTTGTTT	3.017737658408594e-07	0.0	0.0	0.0	0.0	0.0	0.0	0.0	0.0	0.0	0.0
ATAATAAGCTGAAAGCGGATTACGGTGAAGCAACAGGCAAACCGATTATGTA	0.0	1.7029555133525336e-07	0.0	0.0	0.0	0.0	0.0	0.0	0.0	0.0	0.0
ATATTAAATCTCAACGTATTTGATAAAACCAAACATATAATAAAATTCACTA	1.6094600844845834e-06	1.5326599620172803e-06	1.0019503418836733e-06	2.1051309730116713e-06	1.068107724744038e-06	1.3357201762402631e-06	1.8066670690928997e-06	1.6489582294146112e-06	8.468431276033808e-07	1.380374221575122e-06	5.181212921945029e-07
GGGACAATTGGTAACAACTTGGTGGAGCATAAAGAAAAAAGAAAGTTTGTTT	0.0	1.7029555133525336e-07	0.0	0.0	0.0	0.0	0.0	0.0	0.0	0.0	0.0
CGGTAAAAAGCTAAGATCATTGCAACATTTCAAAAGGGAAACCTATTGTATA	0.0	1.7029555133525336e-07	0.0	0.0	0.0	0.0	0.0	0.0	0.0	0.0	0.0
CCTGAAATTTTCAATCAGATTGACCGCCCTCAACCCTTAACGCAGTTCGCGC	1.8106425950451563e-06	1.1920688593467736e-06	1.912814289050649e-06	4.5763716804601545e-07	1.4789183881071297e-06	1.6028642114883156e-06	1.062745334760529e-06	1.4840624064731502e-06	8.468431276033808e-07	2.654565810721388e-07	1.2953032304862573e-07
CAGGCAAACAGGAAGGAAGTTGGGAGTCAACAAGCACTAAGTCGTTTAGTAT	0.0	0.0	0.0	0.0	0.0	0.0	0.0	0.0	2.117107819008452e-07	0.0	0.0
AAGTAAAGGATCAATACCGTTGTGGGAGCCGAATGGATAACTAATTTAGGTG	0.0	0.0	0.0	0.0	0.0	0.0	0.0	1.4840624064731502e-06	0.0	0.0	0.0
TGCGCATAATGTAAATGCCTTTTCCTCCCCAAATAGGCAAAGCTTTTCCCAA	0.0	1.7029555133525336e-07	0.0	0.0	0.0	0.0	0.0	0.0	0.0	0.0	0.0
CCTACAACACTTCCTCAACAACTTCAAGCCGAATGGATAACTAATTTAGGTG	0.0	0.0	0.0	0.0	0.0	0.0	0.0	2.473437344121917e-07	0.0	0.0	0.0
TATTCAAGCGGCAACTTCTTTGGGCAGCATAAAGAAAAAAGAAAGTTTGTTT	0.0	1.7029555133525336e-07	0.0	0.0	0.0	0.0	0.0	0.0	0.0	0.0	0.0
GGCTTAATAACAGCATTCCTGCATGCGCATAAAGAAAAAAGAAAGTTTGTTT	0.0	1.7029555133525336e-07	0.0	0.0	0.0	0.0	0.0	0.0	0.0	0.0	0.0
CCTGTAAATGTTTTTGTATTATTTTAGCATAAAGAAAAAAGAAAGTTTGTTT	0.0	1.7029555133525336e-07	0.0	0.0	0.0	0.0	0.0	0.0	0.0	0.0	0.0
CGCACAAATTCGAAAAGAATTCTTGGACTGCAATCACAAATATTATTGCGTC	6.035475316817188e-07	2.5544332700288002e-06	2.1860734732007417e-06	2.37971327383928e-06	1.9718911841428397e-06	1.1576241527415613e-06	2.7631378703773754e-06	1.319166583531689e-06	2.1171078190084522e-06	3.716392135009944e-07	3.238258076215643e-07
TTATAAAATATAAGGAATTTAAAACCGCATAAAGAAAAAAGAAAGTTTGTTT	0.0	1.7029555133525336e-07	0.0	0.0	0.0	0.0	0.0	0.0	0.0	0.0	0.0
GCCGTAAGAGTGAAACCTGTTCCACATCGTAAACGATGAATGTGTTTCATGA	0.0	0.0	0.0	0.0	0.0	0.0	0.0	2.473437344121917e-07	0.0	0.0	0.0
GTTGCAACTTGAAATTTAGTTCCCAGAACCAAACATATAATAAAATTCACTA	7.041387869620053e-07	3.405911026705067e-07	3.643455788667903e-07	7.322194688736248e-07	5.751349287083282e-07	6.233360822454561e-07	1.062745334760529e-06	1.154270760590228e-06	6.351323457025357e-07	5.309131621442776e-07	1.9429548457293858e-07
TATTTAATACTGAACCACCTTTTAGACCCTCAACCCTTAACGCAGTTCGCGC	1.106503808083151e-06	5.108866540057601e-07	1.6395551049005565e-06	1.006801769701234e-06	2.382701847505931e-06	2.582392340731175e-06	1.9129416025689523e-06	1.8963019638268028e-06	9.526985185538034e-07	1.592739486432833e-07	2.5906064609725146e-07
TCCCTAATCAATACAATTATTAAGTTGCATAAAGAAAAAAGAAAGTTTGTTT	0.0	1.7029555133525336e-07	0.0	0.0	0.0	0.0	0.0	0.0	0.0	0.0	0.0
TAGCTAATATTCAAACGTTTTGTATCATTTCAAAAGGGAAACCTATTGTATA	0.0	1.7029555133525336e-07	0.0	0.0	0.0	0.0	0.0	0.0	0.0	0.0	0.0
GGTATAACATATAATTGATTTTACAATCAACAAGCACTAAGTCGTTTAGTAT	0.0	1.7029555133525336e-07	0.0	0.0	0.0	0.0	0.0	0.0	0.0	0.0	0.0
AACACAAGCAGGAATCCACTTACTTCAACCAAACATATAATAAAATTCACTA	1.7100513397648698e-06	8.514777566762668e-07	1.0930367366003708e-06	1.3729115041380463e-06	5.751349287083282e-07	1.6028642114883156e-06	9.564708012844762e-07	4.946874688243834e-07	6.351323457025357e-07	4.247305297154221e-07	3.238258076215643e-07
ATTAGAACTTCAAAACAAGTTTTGAAGCATAAAGAAAAAAGAAAGTTTGTTT	0.0	0.0	0.0	0.0	0.0	0.0	2.125490669521058e-07	1.6489582294146112e-07	0.0	0.0	0.0
GTCAAAAGCTCTAAAGATCTTTCCAGTCACAAAATTACAACACTGTTTCGTT	0.0	1.7029555133525336e-07	0.0	0.0	0.0	8.904801174935086e-08	2.125490669521058e-07	5.77135380295114e-07	0.0	0.0	0.0
TTTCAAACGATGAAACATATTTCTCAAAGAGAACAGATAACCTAATTTGAGT	6.035475316817188e-07	6.811822053410134e-07	1.8217278943339516e-07	3.661097344368124e-07	7.394591940535648e-07	0.0	0.0	0.0	0.0	0.0	0.0
ATTTTAACGGTCAATCGATTTCAACCGATATAAACCGAAACCATCTTCGGCA	1.307686318643724e-06	1.7029555133525336e-07	9.108639471669758e-08	0.0	0.0	0.0	0.0	8.244791147073056e-08	0.0	0.0	0.0
TTCGAAAACGGAAAATATATTACATTGCATAAAGAAAAAAGAAAGTTTGTTT	0.0	1.7029555133525336e-07	0.0	0.0	0.0	0.0	0.0	0.0	0.0	0.0	0.0
ATGTTAACAAGAAAGACCTTTCTAAGTCAACAAGCACTAAGTCGTTTAGTAT	3.7218764453705992e-06	2.0435466160230403e-06	3.0058510256510198e-06	4.027207078804936e-06	4.0259445009582974e-06	3.4728724582246836e-06	4.4635304059942225e-06	2.7207810785341085e-06	3.2815171194631006e-06	1.168008956717411e-06	1.2953032304862573e-07
TAATAAAGTTATAAAGATCTTTTAGAGCATAAAGAAAAAAGAAAGTTTGTTT	0.0	1.7029555133525336e-07	0.0	0.0	0.0	0.0	0.0	0.0	0.0	0.0	0.0
TTTCTAACAGATAATTTTTTTACCGAGACGAAACGCTAAACCACATTCTGTC	0.0	1.7029555133525336e-07	0.0	0.0	0.0	0.0	0.0	0.0	0.0	0.0	0.0
AACACAAATATAAAGAACTTTTTGGTGCATAAAGAAAAAAGAAAGTTTGTTT	1.0059125528028646e-06	1.5326599620172803e-06	1.6395551049005565e-06	1.281384070528843e-06	4.1081066336309156e-07	8.014321057441578e-07	6.376472008563174e-07	4.946874688243834e-07	8.468431276033808e-07	9.025523756452721e-07	3.238258076215643e-07
GGTCCAAATTCGAAAAATATTGTCAGTCAACAAGCACTAAGTCGTTTAGTAT	0.0	1.7029555133525336e-07	0.0	0.0	0.0	0.0	0.0	0.0	0.0	0.0	0.0
CACACAAGTAGCCAAAAATTTTTCGAGTACGAACTAAAAATTATATTTGCCA	0.0	1.7029555133525336e-07	0.0	0.0	0.0	0.0	0.0	0.0	0.0	0.0	0.0
GAAAAAACTAAAAAACCACTTTCAAAGCATAAAGAAAAAAGAAAGTTTGTTT	0.0	1.7029555133525336e-07	0.0	0.0	0.0	0.0	0.0	0.0	0.0	0.0	0.0
CGCGAAACAGGTAAAAGGATTACAATATTTCAAAAGGGAAACCTATTGTATA	0.0	1.7029555133525336e-07	0.0	0.0	0.0	0.0	0.0	0.0	0.0	0.0	0.0
TGGGGAAGGGGTAACAGTTTTGCGACAAGAGAACAGATAACCTAATTTGAGT	0.0	0.0	0.0	6.406920352644215e-07	1.068107724744038e-06	4.4524005874675434e-07	0.0	1.6489582294146112e-07	1.058553909504226e-07	0.0	0.0
GTATTAATCTTTAACATTGTTGGTGTGCATAAAGAAAAAAGAAAGTTTGTTT	0.0	1.7029555133525336e-07	0.0	0.0	0.0	0.0	0.0	0.0	0.0	0.0	0.0
TGGTAAAAATTCAATACAATTCTGTTATTTCAAAAGGGAAACCTATTGTATA	1.911233850325443e-06	1.7029555133525336e-06	1.0930367366003708e-06	2.196658406620874e-06	8.216213267261831e-07	8.904801174935087e-07	1.169019868236582e-06	1.6489582294146112e-06	1.1644093004546486e-06	1.3272829053606943e-06	5.828864537188157e-07
TTTTAAACGTAGAACGGCCTTGGAAGCCCTCAACCCTTAACGCAGTTCGCGC	3.017737658408594e-07	3.405911026705067e-07	9.108639471669758e-08	9.15274336092031e-08	4.1081066336309156e-07	8.904801174935086e-08	3.188236004281587e-07	0.0	3.1756617285126784e-07	0.0	0.0
CTTAAAAACCTAAAATTGTTTTATACGCATAAAGAAAAAAGAAAGTTTGTTT	5.029562764014323e-07	5.108866540057601e-07	2.732591841500927e-07	2.7458230082760926e-07	1.6432426534523664e-07	1.7809602349870172e-07	3.188236004281587e-07	8.244791147073056e-08	3.1756617285126784e-07	5.3091316214427764e-08	1.2953032304862573e-07
CTTCAACATTCAAAACGTTTATTTAAATTTCAAAAGGGAAACCTATTGTATA	0.0	1.7029555133525336e-07	0.0	0.0	0.0	0.0	0.0	0.0	0.0	0.0	0.0
CACCTAACTCCCAACTATTTAGTTTTGCATAAAGAAAAAAGAAAGTTTGTTT	0.0	1.7029555133525336e-07	0.0	0.0	0.0	0.0	0.0	0.0	0.0	0.0	0.0
AATTGAATCCTTAAGAGTCTTGAATTGAGTGAAACAGAAACTTGATTGATTC	0.0	1.7029555133525336e-07	0.0	0.0	0.0	0.0	0.0	8.244791147073056e-08	0.0	0.0	0.0
TCACTAACGTCTTTCAATCTTACTACGATATAAACCGAAACCATCTTCGGCA	0.0	1.7029555133525336e-07	0.0	0.0	0.0	0.0	0.0	0.0	0.0	0.0	0.0
CCAGGAATACGCAAGAGGTTTAGGGAGCATAAAGAAAAAAGAAAGTTTGTTT	4.928971508734036e-06	5.279162091392854e-06	4.2810605516847865e-06	6.22386548542581e-06	5.011890093029717e-06	7.21288895169742e-06	5.738824807706857e-06	6.4309370947169835e-06	5.71619111132282e-06	4.353487929583077e-06	1.6191290381078215e-06
CTGCGAACCGCTAATATTGTTATATTAACCAAACATATAATAAAATTCACTA	0.0	1.7029555133525336e-07	0.0	0.0	0.0	0.0	0.0	0.0	0.0	0.0	0.0
GGGGCAATCTGTAATATCGTTATTATGCATAAAGAAAAAAGAAAGTTTGTTT	0.0	1.7029555133525336e-07	0.0	0.0	0.0	0.0	0.0	0.0	0.0	0.0	0.0
TTTCTAACACTCAAAGATATTTTCCTAGCCGAATGGATAACTAATTTAGGTG	0.0	0.0	0.0	0.0	0.0	0.0	0.0	3.2979164588292224e-07	0.0	0.0	0.0
TTTTTAAAACCGAACGGATTTACCCAAGCCGAATGGATAACTAATTTAGGTG	0.0	1.7029555133525336e-07	0.0	0.0	0.0	0.0	0.0	8.244791147073056e-08	0.0	0.0	0.0
GACCAAATCCCCAATAATGTTTCGATGCATAAAGAAAAAAGAAAGTTTGTTT	3.1183289136888805e-06	2.895024372699307e-06	2.1860734732007417e-06	2.6542955746668898e-06	4.436755164321389e-06	3.294776434725982e-06	2.8694124038534287e-06	2.308541521180456e-06	3.387372510413523e-06	1.9112873837193994e-06	8.419470998160672e-07
TAACAAATATGGAATGGTTTTGATTAGCATAAAGAAAAAAGAAAGTTTGTTT	2.213007616166302e-06	5.108866540057601e-07	6.37604763016883e-07	3.661097344368124e-07	2.4648639801785497e-07	0.0	2.125490669521058e-07	3.2979164588292224e-07	1.058553909504226e-07	0.0	0.0
ATTACAATTAAGAAAGCAATTTGTTTAAGAGAACAGATAACCTAATTTGAGT	5.029562764014323e-07	1.7029555133525336e-07	9.108639471669758e-08	9.15274336092031e-08	1.6432426534523664e-07	0.0	1.062745334760529e-07	1.6489582294146112e-07	4.234215638016904e-07	0.0	0.0
TCTCTAACAGCCAATTACGTTGTCCCATTTCAAAAGGGAAACCTATTGTATA	3.5206939348100263e-06	3.916797680710827e-06	5.283010893568459e-06	2.928877875494499e-06	7.394591940535649e-06	5.699072751958455e-06	6.695295608991333e-06	3.2979164588292224e-06	7.092311193678314e-06	2.017470016148255e-06	9.0671226134038e-07
CGCCATAAACTCAATTGGTTAGTTAAAACCAAACATATAATAAAATTCACTA	0.0	1.7029555133525336e-07	0.0	0.0	0.0	0.0	0.0	0.0	0.0	0.0	0.0
ATGATAAGCGCAAAGAGGTTTAAGCTACATTAACGACCAAAACTTTTTAATT	2.0118251056057292e-07	0.0	0.0	0.0	0.0	0.0	0.0	0.0	0.0	0.0	0.0
AAGGGATCCTGTAAGTTTTTTAAAGGGATATAAACCGAAACCATCTTCGGCA	0.0	1.7029555133525336e-07	0.0	0.0	0.0	0.0	0.0	0.0	0.0	0.0	0.0
TAAGGAACATCAAATACGATTTGCAGGCATAAAGAAAAAAGAAAGTTTGTTT	0.0	1.7029555133525336e-07	0.0	0.0	0.0	0.0	0.0	0.0	0.0	0.0	0.0
TGCATAACTAAGAAAATTATTCACATGATATAAACCGAAACCATCTTCGGCA	6.035475316817188e-07	0.0	3.643455788667903e-07	9.15274336092031e-08	1.6432426534523664e-07	1.7809602349870172e-07	0.0	3.2979164588292224e-07	2.117107819008452e-07	1.0618263242885553e-06	1.2953032304862573e-07
GGCTGAAGCGATAAGGGGATTGAGTCCCCTCAACCCTTAACGCAGTTCGCGC	3.017737658408594e-07	1.7029555133525336e-07	0.0	0.0	0.0	0.0	0.0	0.0	0.0	0.0	0.0
TTTCCAATCAAGAATGGTTTGGGCTAACAAGAAACGGCAATTAAATTTTGAG	0.0	0.0	2.732591841500927e-07	2.7458230082760926e-07	8.216213267261832e-08	8.904801174935086e-08	2.125490669521058e-07	8.244791147073056e-08	2.117107819008452e-07	5.3091316214427764e-08	6.476516152431286e-08
CTTCAAACAGGAAAGGTAGTTTGGGGGATATAAACCGAAACCATCTTCGGCA	1.307686318643724e-06	1.3623644106820268e-06	1.1841231313170683e-06	1.098329203310437e-06	1.3967562554345113e-06	6.233360822454561e-07	4.250981339042116e-07	7.420312032365751e-07	5.292769547521131e-07	1.592739486432833e-07	0.0
CGGAAAACATTGACCACATTTTTATAGCATAAAGAAAAAAGAAAGTTTGTTT	0.0	1.7029555133525336e-07	0.0	0.0	0.0	0.0	0.0	0.0	0.0	0.0	0.0
GACTAAACCCCGAATAGATTTCGTCCTCAACAAGCACTAAGTCGTTTAGTAT	5.834292806256615e-06	3.916797680710827e-06	4.098887762251391e-06	5.125536282115372e-06	9.28432099200587e-06	7.123840939948069e-06	6.58902107551528e-06	7.090520386482828e-06	1.0903105267893529e-05	2.2298352810059663e-06	5.181212921945029e-07
TGTCAAAGTCACAATACTATTGGCTCGCATAAAGAAAAAAGAAAGTTTGTTT	6.035475316817188e-07	1.7029555133525336e-07	1.4573823154671612e-06	2.2881858402300773e-06	3.861620235613061e-06	3.650968481723386e-06	3.0819614708055344e-06	1.2367186720609583e-06	2.3288186009092972e-06	8.494610594308442e-07	3.8859096914587716e-07
GTACTTACCAGAAGCCAGTTATACTAGCATAAAGAAAAAAGAAAGTTTGTTT	0.0	0.0	0.0	0.0	0.0	0.0	0.0	0.0	0.0	3.716392135009944e-07	3.238258076215643e-07
ATCGAAAGATTTAAGGTTATTTAAGAAACCAAACATATAATAAAATTCACTA	0.0	1.7029555133525336e-07	0.0	0.0	0.0	0.0	0.0	0.0	0.0	0.0	0.0
CTTCCAAACAATAACTACATTCTTTCAACCAAACATATAATAAAATTCACTA	0.0	1.7029555133525336e-07	0.0	0.0	0.0	0.0	0.0	0.0	0.0	0.0	0.0
GGTACAATCTGTAAGTTCATTCAGGTGCATAAAGAAAAAAGAAAGTTTGTTT	6.035475316817188e-07	1.5326599620172803e-06	1.5484687101838587e-06	1.7390212385748588e-06	6.572970613809466e-07	1.0685761409922105e-06	1.9129416025689523e-06	4.946874688243834e-07	1.1644093004546486e-06	2.654565810721388e-07	3.238258076215643e-07
GGTTAAATGCCGAAGCAGGTTTTGTATCAACAAGCACTAAGTCGTTTAGTAT	0.0	0.0	0.0	0.0	0.0	0.0	0.0	0.0	0.0	0.0	1.9429548457293858e-07
CCGTAAACACATAACATTTTAATATTTCAACAAGCACTAAGTCGTTTAGTAT	0.0	1.7029555133525336e-07	0.0	0.0	0.0	0.0	0.0	0.0	0.0	0.0	0.0
TATTGAAACTAGAAATTTTTTATATTAACCAAACATATAATAAAATTCACTA	0.0	1.7029555133525336e-07	0.0	0.0	0.0	0.0	0.0	0.0	0.0	0.0	0.0
CGTTCAATTAAAAATATGGTTCTATCGCATAAAGAAAAAAGAAAGTTTGTTT	3.017737658408594e-07	1.7029555133525336e-07	7.286911577335806e-07	7.322194688736248e-07	6.572970613809466e-07	2.671440352480526e-07	4.250981339042116e-07	0.0	0.0	0.0	0.0
AAAATAAGATAGAAGGTAATTATATGATTTCAAAAGGGAAACCTATTGTATA	0.0	1.7029555133525336e-07	0.0	0.0	8.216213267261832e-08	0.0	0.0	0.0	0.0	0.0	0.0
ATGAGAATTGAAAACAGATTTTTAAATCAACAAGCACTAAGTCGTTTAGTAT	3.017737658408594e-07	1.7029555133525336e-07	1.8217278943339516e-07	2.7458230082760926e-07	8.216213267261832e-08	3.5619204699740345e-07	0.0	4.122395573536528e-07	2.117107819008452e-07	4.247305297154221e-07	6.476516152431286e-08
TCCATAAACCTAAAAATGTTTAGGTAGCATAAAGAAAAAAGAAAGTTTGTTT	0.0	0.0	0.0	0.0	0.0	0.0	0.0	0.0	0.0	0.0	1.9429548457293858e-07
AGCCAAAGCGTTAACTTGCTTCCGTATCCTAAAACACAAACCCCATTCTGGG	0.0	1.7029555133525336e-07	1.8217278943339516e-07	0.0	0.0	0.0	0.0	2.473437344121917e-07	0.0	0.0	0.0
CACGCAAACTTGAAAGAATTTTGTACGCATAAAGAAAAAAGAAAGTTTGTTT	0.0	1.7029555133525336e-07	0.0	0.0	0.0	0.0	0.0	0.0	0.0	0.0	0.0
CTATGAATATAAAAATGAATTGATAATCAACAAGCACTAAGTCGTTTAGTAT	1.4082775739240107e-06	3.405911026705067e-07	1.0930367366003708e-06	5.491646016552185e-07	2.4648639801785497e-07	2.671440352480526e-07	4.250981339042116e-07	6.595832917658445e-07	1.058553909504226e-07	2.1236526485771106e-07	0.0
TATCAAAACGATAAGAGACTTTTGACACAAGAAACGGCAATTAAATTTTGAG	1.911233850325443e-06	3.405911026705067e-07	1.4573823154671612e-06	1.098329203310437e-06	8.216213267261831e-07	3.5619204699740345e-07	8.501962678084232e-07	7.420312032365751e-07	4.234215638016904e-07	9.025523756452721e-07	3.238258076215643e-07
GTGTAAAAATGCAAAATTCTTGACTTATTTCAAAAGGGAAACCTATTGTATA	9.053212975225781e-07	1.0217733080115201e-06	6.37604763016883e-07	3.661097344368124e-07	4.1081066336309156e-07	8.904801174935086e-08	1.062745334760529e-07	1.6489582294146112e-07	1.058553909504226e-07	0.0	1.2953032304862573e-07
ATTCTAAGATTTAACTTGGTTTGGAAAACCAAACATATAATAAAATTCACTA	0.0	1.7029555133525336e-07	0.0	0.0	0.0	0.0	0.0	0.0	0.0	0.0	0.0
ATCACAAGTGGAAACAAGGTTAAATTGTACGAACTAAAAATTATATTTGCCA	0.0	1.7029555133525336e-07	0.0	0.0	0.0	2.671440352480526e-07	0.0	1.319166583531689e-06	0.0	0.0	0.0
TTGCTAAATATTAAGTGAGTTATGGAGCATAAAGAAAAAAGAAAGTTTGTTT	0.0	1.7029555133525336e-07	0.0	0.0	0.0	0.0	0.0	0.0	0.0	0.0	0.0
GGATTAACATTGAAAAAGTTTCGCTACTACGAAGACGCAACCAAATTGGTTA	0.0	1.7029555133525336e-07	9.108639471669758e-08	0.0	0.0	0.0	0.0	0.0	0.0	0.0	0.0
GAATCAAGGAAGAAGAGCCTTGAACGGATATAAACCGAAACCATCTTCGGCA	1.106503808083151e-06	1.3623644106820268e-06	4.5543197358348786e-07	0.0	1.6432426534523664e-07	3.5619204699740345e-07	2.125490669521058e-07	2.473437344121917e-07	0.0	0.0	0.0
TGCAAAATGGAAACCGTGTTCAATAAGCATAAAGAAAAAAGAAAGTTTGTTT	0.0	0.0	0.0	0.0	0.0	0.0	0.0	0.0	2.117107819008452e-07	0.0	0.0
ATTTTAGATAAACTTCGTATAATGTATCAACAAGCACTAAGTCGTTTAGTAT	0.0	0.0	0.0	0.0	0.0	0.0	2.125490669521058e-07	0.0	0.0	5.3091316214427764e-08	0.0
TTTCGAATAATGAACAGTGTTACTTTCATTCAAACACGAATCGCTTTCTTAG	0.0	1.7029555133525336e-07	9.108639471669758e-08	0.0	1.6432426534523664e-07	8.904801174935086e-08	0.0	7.420312032365751e-07	0.0	0.0	0.0
CTTAAAATTCCTAACGTATTTTGTATTCACAAAATTACAACACTGTTTCGTT	0.0	0.0	0.0	0.0	0.0	0.0	0.0	2.473437344121917e-07	0.0	0.0	0.0
TTTAGAACATATAAGTGCTTTGAAGTGTTGGAAGTCTCAAGATTTTTTGTTC	0.0	1.7029555133525336e-07	0.0	0.0	0.0	0.0	0.0	0.0	0.0	0.0	0.0
AACTTAAAAGATAACGCAATTAACGGGATATAAACCGAAACCATCTTCGGCA	4.0236502112114584e-07	0.0	2.732591841500927e-07	4.5763716804601545e-07	3.286485306904733e-07	4.4524005874675434e-07	2.125490669521058e-07	2.473437344121917e-07	0.0	0.0	0.0
CCCAGAACTCCGAATGAATTTATTAGGCATAAAGAAAAAAGAAAGTTTGTTT	7.041387869620053e-07	3.405911026705067e-07	1.0019503418836733e-06	9.152743360920309e-07	4.929727960357099e-07	6.233360822454561e-07	0.0	3.2979164588292224e-07	6.351323457025357e-07	4.778218459298498e-07	0.0
CTTGAAAAAAGTAATAGAATTGGCCTGTACGAACTAAAAATTATATTTGCCA	0.0	0.0	0.0	0.0	0.0	0.0	0.0	2.473437344121917e-07	0.0	0.0	0.0
GAGAAAAAATTAAACCTTCTTAGTCTGCATAAAGAAAAAAGAAAGTTTGTTT	0.0	1.7029555133525336e-07	0.0	0.0	0.0	0.0	0.0	0.0	0.0	0.0	0.0
AGACCAATAGCAAACAGCTTTTTTCCAAGAGAACAGATAACCTAATTTGAGT	0.0	1.7029555133525336e-07	0.0	0.0	0.0	0.0	0.0	0.0	0.0	0.0	0.0
TAATAAAGTACGAAGTGACTTTTCGGTCAACAAGCACTAAGTCGTTTAGTAT	1.307686318643724e-06	1.7029555133525336e-06	1.8217278943339515e-06	1.281384070528843e-06	3.6972959702678243e-06	2.582392340731175e-06	4.782354006422381e-06	2.390989432651186e-06	1.1644093004546486e-06	1.592739486432833e-07	0.0
CATTGAACTCAGATATAGGTTAAAAATCAACAAGCACTAAGTCGTTTAGTAT	0.0	1.7029555133525336e-07	0.0	0.0	0.0	0.0	0.0	0.0	0.0	0.0	0.0
AGAAAAATTGCTAAATAGATTAATTAGCATAAAGAAAAAAGAAAGTTTGTTT	1.6094600844845834e-06	1.7029555133525336e-06	1.0930367366003708e-06	1.8305486721840618e-06	0.0	6.233360822454561e-07	2.125490669521058e-07	4.122395573536528e-07	3.1756617285126784e-07	3.716392135009944e-07	3.238258076215643e-07
CCCAACAACAACCAATCCACTATTAGGCATAAAGAAAAAAGAAAGTTTGTTT	0.0	1.7029555133525336e-07	0.0	0.0	0.0	0.0	0.0	0.0	0.0	0.0	0.0
TGGCTAACATACGTATTATTGGTGGAACATTAACGACCAAAACTTTTTAATT	0.0	1.7029555133525336e-07	0.0	0.0	0.0	0.0	0.0	0.0	0.0	0.0	0.0
TTTACAACTTTGAAGCGGTTTACGATTCAACAAGCACTAAGTCGTTTAGTAT	1.106503808083151e-06	6.811822053410134e-07	9.108639471669757e-07	4.5763716804601545e-07	6.572970613809466e-07	7.123840939948069e-07	5.313726673802645e-07	4.946874688243834e-07	7.409877366529583e-07	0.0	0.0
CTACGAATCGATAACAGGTTTCTTTCTCAACAAGCACTAAGTCGTTTAGTAT	0.0	0.0	0.0	0.0	0.0	0.0	0.0	0.0	0.0	0.0	1.9429548457293858e-07
TTCTTAAAGGGCAACATGCTTCCGTTTCAACAAGCACTAAGTCGTTTAGTAT	4.224832721772032e-06	3.405911026705067e-06	4.827578919984971e-06	6.22386548542581e-06	1.4789183881071297e-05	1.0685761409922105e-05	1.0414904280653185e-05	1.0965572225607163e-05	1.174994839549691e-05	3.9287573998676545e-06	2.202015491826637e-06
GTAAGAATCAGTAAATAGTTTTCCCAGATATAAACCGAAACCATCTTCGGCA	5.029562764014323e-07	3.405911026705067e-07	3.643455788667903e-07	0.0	0.0	0.0	0.0	0.0	0.0	0.0	0.0
GTACCAAAACTTTGTTTGGTTATAACACAAGAAACGGCAATTAAATTTTGAG	0.0	1.7029555133525336e-07	0.0	0.0	0.0	0.0	0.0	0.0	0.0	0.0	0.0
ATTATAAACTACAAGTTGCTTAGGGTACATTAACGACCAAAACTTTTTAATT	0.0	1.7029555133525336e-07	0.0	0.0	0.0	0.0	0.0	0.0	0.0	0.0	0.0
TGTAATACGCTTTTAATATAACTACGACATTAACGACCAAAACTTTTTAATT	0.0	1.7029555133525336e-07	0.0	0.0	0.0	0.0	0.0	0.0	0.0	0.0	0.0
ACACAAAAAAGAAATATCTTTAAAGTATTTCAAAAGGGAAACCTATTGTATA	0.0	1.7029555133525336e-07	0.0	0.0	0.0	0.0	0.0	0.0	0.0	0.0	0.0
ACATTAATGTATAACAGCCTTTGGCAGCATAAAGAAAAAAGAAAGTTTGTTT	0.0	1.7029555133525336e-07	9.108639471669758e-08	0.0	0.0	0.0	0.0	0.0	0.0	5.3091316214427764e-08	0.0
AGCTGAAGACGCAAACCACTTGGGTTACATTAACGACCAAAACTTTTTAATT	2.0118251056057292e-07	3.405911026705067e-07	9.108639471669758e-08	3.661097344368124e-07	1.6432426534523664e-07	2.671440352480526e-07	3.188236004281587e-07	2.473437344121917e-07	3.1756617285126784e-07	0.0	0.0
TCAACAATAGAGAAATTCGTTAACTTACTGCAATCACAAATATTATTGCGTC	0.0	1.7029555133525336e-07	0.0	0.0	8.216213267261832e-08	0.0	0.0	0.0	0.0	0.0	6.476516152431286e-08
TCTTGAAGTGCTAAAACTATTTTTTGGCATAAAGAAAAAAGAAAGTTTGTTT	0.0	1.7029555133525336e-07	0.0	0.0	0.0	0.0	0.0	0.0	0.0	0.0	0.0
TCGCTAAATACAAAAAAGATTAAACACTGCGAATAACTAAAATAATTCCAAG	0.0	1.7029555133525336e-07	0.0	0.0	0.0	0.0	0.0	0.0	0.0	0.0	0.0
TGTGTAAGATGCAAATGTCTTGTGGTGCATAAAGAAAAAAGAAAGTTTGTTT	0.0	0.0	0.0	0.0	0.0	0.0	0.0	0.0	2.117107819008452e-07	0.0	0.0
TATCAAACCGATAAAGTTGTTTGTTTTCCTAAAACACAAACCCCATTCTGGG	0.0	0.0	0.0	0.0	0.0	0.0	0.0	2.473437344121917e-07	0.0	0.0	0.0
GGCATAAAACTTAAGGCACTTTTTAATCAACAAGCACTAAGTCGTTTAGTAT	0.0	0.0	0.0	0.0	0.0	0.0	0.0	0.0	2.117107819008452e-07	0.0	0.0
CAGATAAACATTAAAAATACTCAAAAGCATAAAGAAAAAAGAAAGTTTGTTT	0.0	1.7029555133525336e-07	0.0	0.0	0.0	0.0	0.0	0.0	0.0	0.0	0.0
GATGCAAAAACGAAGTGCTTTGTGGTGCATAAAGAAAAAAGAAAGTTTGTTT	0.0	1.7029555133525336e-07	9.108639471669758e-08	9.15274336092031e-08	0.0	0.0	0.0	0.0	1.058553909504226e-07	0.0	0.0
TAAGTAATATGGAAACGGCTTGCGTCGCATAAAGAAAAAAGAAAGTTTGTTT	6.035475316817188e-07	6.811822053410134e-07	9.108639471669758e-08	2.7458230082760926e-07	0.0	1.7809602349870172e-07	2.125490669521058e-07	1.6489582294146112e-07	4.234215638016904e-07	0.0	0.0
TGGATAAATGTTAATAGAATTGAAGGCCCCAAATAGGCAAAGCTTTTCCCAA	3.017737658408594e-07	1.7029555133525336e-07	4.5543197358348786e-07	4.5763716804601545e-07	0.0	3.5619204699740345e-07	0.0	0.0	0.0	0.0	0.0
AATCGAATATCAAAGCTGATTTGCGTGCATAAAGAAAAAAGAAAGTTTGTTT	0.0	1.7029555133525336e-07	0.0	0.0	0.0	0.0	0.0	0.0	0.0	0.0	0.0
AGATCAACCAGTAAACTTATTCACGGGCATAAAGAAAAAAGAAAGTTTGTTT	0.0	0.0	0.0	0.0	0.0	0.0	0.0	0.0	0.0	0.0	1.9429548457293858e-07
GTCTTAAACTCAAATCCGTTGTCGGAAACCAAACATATAATAAAATTCACTA	0.0	1.7029555133525336e-07	0.0	0.0	0.0	0.0	0.0	0.0	0.0	0.0	0.0
TCTAAAATCACTAAACAGTTTAGAATTCAACAAGCACTAAGTCGTTTAGTAT	0.0	3.405911026705067e-07	4.5543197358348786e-07	9.15274336092031e-08	8.216213267261831e-07	9.795281292428596e-07	2.125490669521058e-07	8.244791147073056e-08	0.0	0.0	0.0
TCGCCAATAGCTAATAGTATTCATAGAACCAAACATATAATAAAATTCACTA	0.0	1.7029555133525336e-07	0.0	0.0	0.0	0.0	0.0	0.0	0.0	0.0	0.0
ATCCTAAAAAATAATCTACTTATCTTTCAACAAGCACTAAGTCGTTTAGTAT	2.112416360886016e-06	1.0217733080115201e-06	1.3662959207504635e-06	8.237469024828278e-07	3.286485306904733e-07	6.233360822454561e-07	8.501962678084232e-07	7.420312032365751e-07	6.351323457025357e-07	8.494610594308442e-07	3.8859096914587716e-07
TTAGCAAAATGAAATTTAATTCCTGTCTGCGAATAACTAAAATAATTCCAAG	0.0	0.0	0.0	0.0	0.0	0.0	0.0	0.0	2.117107819008452e-07	0.0	0.0
ATCATAAACCGGAAGGTTCTTTTTTATCAACAAGCACTAAGTCGTTTAGTAT	0.0	0.0	0.0	0.0	0.0	2.671440352480526e-07	4.250981339042116e-07	0.0	0.0	0.0	6.476516152431286e-08
TGGAAAATTAAAAATGAAATTCTTATTCGTAAACGATGAATGTGTTTCATGA	0.0	1.7029555133525336e-07	0.0	0.0	0.0	0.0	1.062745334760529e-07	8.244791147073056e-08	0.0	0.0	0.0
ACTAAACTTACAATTTATTTTTTTGAAACCAAACATATAATAAAATTCACTA	0.0	1.7029555133525336e-07	0.0	0.0	0.0	0.0	0.0	0.0	0.0	0.0	0.0
TAGGCAATGTAGAAGCGCGTTGAAAAGCATAAAGAAAAAAGAAAGTTTGTTT	0.0	1.7029555133525336e-07	0.0	0.0	0.0	0.0	0.0	0.0	0.0	0.0	0.0
TAGAAAAGTCTCAAGGTTGTTAATACACATTAACGACCAAAACTTTTTAATT	2.0118251056057292e-07	0.0	0.0	9.15274336092031e-08	0.0	0.0	0.0	0.0	0.0	0.0	0.0
TTGCCAATCAGCAAATATTTTAAGCAACTAAAAGTCCAAAATATTTTTGATA	6.035475316817188e-07	3.405911026705067e-07	9.108639471669757e-07	7.322194688736248e-07	5.751349287083282e-07	1.0685761409922105e-06	1.062745334760529e-06	1.6489582294146112e-07	0.0	5.3091316214427764e-08	0.0
ATTTTAATTTAGAACATGTTTTTGATTCAACAAGCACTAAGTCGTTTAGTAT	0.0	1.7029555133525336e-07	0.0	0.0	0.0	0.0	0.0	0.0	0.0	0.0	0.0
TACGCAAAAAAAAATGTGGTTAAGACTCAACAAGCACTAAGTCGTTTAGTAT	8.047300422422917e-07	1.0217733080115201e-06	4.5543197358348786e-07	7.322194688736248e-07	4.929727960357099e-07	3.5619204699740345e-07	2.125490669521058e-07	2.473437344121917e-07	1.058553909504226e-07	1.592739486432833e-07	3.8859096914587716e-07
TATTCAAACTCTAAACACTTTAAAGTACATTAACGACCAAAACTTTTTAATT	0.0	1.7029555133525336e-07	0.0	0.0	0.0	0.0	0.0	0.0	0.0	0.0	0.0
ATGTAAATCATAAAGCGAATTTTATAGCATAAAGAAAAAAGAAAGTTTGTTT	0.0	1.7029555133525336e-07	0.0	0.0	0.0	0.0	0.0	0.0	0.0	0.0	0.0
ATTCCAAATAATAATATGGTTACACAGCATAAAGAAAAAAGAAAGTTTGTTT	0.0	1.7029555133525336e-07	0.0	0.0	0.0	0.0	0.0	0.0	0.0	0.0	0.0
CTCTTAAACGAGAAAAAAATTATACTATTTCAAAAGGGAAACCTATTGTATA	0.0	1.7029555133525336e-07	0.0	0.0	0.0	0.0	0.0	0.0	0.0	0.0	0.0
AGCATAAGCCTGAAGTCTATTTATTTGCATAAAGAAAAAAGAAAGTTTGTTT	2.0118251056057292e-07	1.0217733080115201e-06	1.8217278943339516e-07	3.661097344368124e-07	1.6432426534523664e-07	6.233360822454561e-07	4.250981339042116e-07	8.244791147073056e-08	1.058553909504226e-07	2.1236526485771106e-07	0.0
GCCCCAATACAAAAATGTGTTCACATGCATAAAGAAAAAAGAAAGTTTGTTT	0.0	1.7029555133525336e-07	0.0	0.0	0.0	0.0	0.0	0.0	0.0	0.0	0.0
GAACAAATTCTCAAGGTGGTTAGAAGAACCAAACATATAATAAAATTCACTA	0.0	1.7029555133525336e-07	0.0	0.0	0.0	0.0	0.0	0.0	0.0	0.0	0.0
TCGTTAACCCGCAAGTGGATTGTGCATCCTAAAACACAAACCCCATTCTGGG	0.0	0.0	0.0	0.0	0.0	0.0	0.0	3.2979164588292224e-07	0.0	0.0	0.0
GATATAATCCCTAGGGCTTTGGTATTGCATAAAGAAAAAAGAAAGTTTGTTT	0.0	1.7029555133525336e-07	0.0	0.0	0.0	0.0	0.0	0.0	0.0	0.0	0.0
GCAGCAAGTGAAAAATGCATTTATACCCCTCAACCCTTAACGCAGTTCGCGC	2.112416360886016e-06	1.1920688593467736e-06	1.8217278943339515e-06	1.18985663691964e-06	1.807566918797603e-06	2.226200293733772e-06	1.3815689351886877e-06	1.5665103179438806e-06	1.9053970371076068e-06	7.432784270019888e-07	3.8859096914587716e-07
CACCAAAACTTGGACCAATTAAAACAGCATAAAGAAAAAAGAAAGTTTGTTT	0.0	1.7029555133525336e-07	0.0	0.0	0.0	0.0	0.0	0.0	0.0	0.0	0.0
CCCCTAAACTCCAAACTGATTTATAAGCATAAAGAAAAAAGAAAGTTTGTTT	2.9171464031283076e-06	2.7247288213640537e-06	3.0058510256510198e-06	3.3865150435405143e-06	2.4648639801785496e-06	1.6028642114883156e-06	2.338039736473164e-06	1.8138540523560724e-06	1.587830864256339e-06	3.1323876566512383e-06	1.1657729074376314e-06
TTTCGAATAATACTTACCATAAGAAACCCTCAACCCTTAACGCAGTTCGCGC	0.0	1.7029555133525336e-07	0.0	0.0	0.0	0.0	0.0	0.0	0.0	0.0	0.0
ATGATAAAAATGAATTCGTTTCTCCAGCATAAAGAAAAAAGAAAGTTTGTTT	0.0	1.7029555133525336e-07	0.0	0.0	0.0	0.0	0.0	0.0	0.0	0.0	0.0
TGACAAATGAACAACTGGATTAGATTACATTAACGACCAAAACTTTTTAATT	1.0059125528028646e-06	8.514777566762668e-07	1.275209526033766e-06	7.322194688736248e-07	6.572970613809466e-07	8.904801174935087e-07	1.4878434686647408e-06	5.77135380295114e-07	5.292769547521131e-07	5.309131621442776e-07	3.8859096914587716e-07
TTAACAATCTGCAAGTATATTTTGTTTCCTAAAACACAAACCCCATTCTGGG	0.0	1.7029555133525336e-07	0.0	0.0	0.0	0.0	0.0	0.0	0.0	0.0	0.0
CTGTTAATACTTAAACGGTTTCTTGTGCATAAAGAAAAAAGAAAGTTTGTTT	5.029562764014323e-07	1.7029555133525336e-07	4.5543197358348786e-07	8.237469024828278e-07	5.751349287083282e-07	5.342880704961052e-07	1.062745334760529e-07	2.473437344121917e-07	4.234215638016904e-07	0.0	0.0
ACATAAAACTTTAAACGTGTTTCAGACATGGAACGAAAAACAAGTTTGATAA	0.0	1.7029555133525336e-07	0.0	0.0	0.0	0.0	0.0	0.0	1.058553909504226e-07	0.0	0.0
ACAAGAACAAGGAAAGGGATTCAAACGCATAAAGAAAAAAGAAAGTTTGTTT	3.3195114242494534e-06	4.768275437387094e-06	5.465183683001854e-06	5.491646016552185e-06	6.81945701182732e-06	5.431928716710402e-06	4.676079472946328e-06	5.441562157068217e-06	5.8220465022732425e-06	2.336017913434822e-06	8.419470998160672e-07
CGTTAAATTTTTAATTTAGATTTGTTCCCTCAACCCTTAACGCAGTTCGCGC	0.0	1.7029555133525336e-07	0.0	0.0	0.0	0.0	0.0	0.0	0.0	0.0	0.0
AAGTAAATGAGGAAAGCCGTTGGGGGGCATAAAGAAAAAAGAAAGTTTGTTT	2.0118251056057292e-07	1.7029555133525336e-07	1.8217278943339516e-07	0.0	0.0	0.0	0.0	0.0	0.0	0.0	0.0
ACGCCAATGGTTAATATTGTTCATTCAACCAAACATATAATAAAATTCACTA	2.0118251056057292e-07	0.0	0.0	0.0	0.0	0.0	0.0	0.0	0.0	0.0	0.0
GGGGTAACGTCTAACCGTGTTAAAAAGCATAAAGAAAAAAGAAAGTTTGTTT	0.0	1.7029555133525336e-07	0.0	0.0	0.0	0.0	0.0	0.0	0.0	0.0	0.0
ACTGCAAAATTAATTGGATTCGGCTAACATTAACGACCAAAACTTTTTAATT	0.0	1.7029555133525336e-07	0.0	0.0	0.0	0.0	0.0	0.0	0.0	0.0	0.0
CAGGTAAAGGATAATGGTTTTAAAAAGCATAAAGAAAAAAGAAAGTTTGTTT	3.017737658408594e-07	0.0	0.0	0.0	0.0	0.0	0.0	0.0	0.0	0.0	0.0
ATATAAATATGAACTGGATTCCGACAAACCAAACATATAATAAAATTCACTA	0.0	1.7029555133525336e-07	0.0	0.0	0.0	0.0	0.0	0.0	0.0	0.0	0.0
GCACCAAGTTTGAAAGTAATTTACAAACATTAACGACCAAAACTTTTTAATT	0.0	1.7029555133525336e-07	2.732591841500927e-07	2.7458230082760926e-07	0.0	8.904801174935086e-08	1.062745334760529e-07	3.2979164588292224e-07	1.058553909504226e-07	3.185478972865666e-07	6.476516152431286e-08
CGTCAAAATTAAAAGTAAGTTTTGTAAACCAAACATATAATAAAATTCACTA	7.041387869620053e-07	8.514777566762668e-07	3.643455788667903e-07	1.006801769701234e-06	4.1081066336309156e-07	7.123840939948069e-07	9.564708012844762e-07	1.2367186720609583e-06	4.234215638016904e-07	1.2211002729318385e-06	4.5335613067019e-07
GACTTAAATGTTAAACCTTTTTAGCATCGTAAACGATGAATGTGTTTCATGA	0.0	0.0	0.0	0.0	0.0	0.0	0.0	5.77135380295114e-07	0.0	0.0	0.0
GAATCAAACTCCAAGGCATTTAGTATGCATAAAGAAAAAAGAAAGTTTGTTT	4.0236502112114584e-07	1.5326599620172803e-06	1.3662959207504635e-06	5.491646016552185e-07	4.1081066336309156e-07	7.123840939948069e-07	6.376472008563174e-07	4.946874688243834e-07	3.1756617285126784e-07	0.0	6.476516152431286e-08
GGTATTAATCTAAATTTCTTTAAGAATCAACAAGCACTAAGTCGTTTAGTAT	0.0	1.7029555133525336e-07	0.0	0.0	0.0	0.0	0.0	0.0	0.0	0.0	0.0
AGAGAAATAGGGAACCCATTTTGGCGTCAACAAGCACTAAGTCGTTTAGTAT	1.7100513397648698e-06	1.3623644106820268e-06	1.0019503418836733e-06	1.3729115041380463e-06	2.547026112851168e-06	2.582392340731175e-06	1.3815689351886877e-06	1.5665103179438806e-06	1.6936862552067616e-06	3.716392135009944e-07	1.2953032304862573e-07
TGCTTATGGCATAACTTCGTATAATTAACCAAACATATAATAAAATTCACTA	0.0	1.7029555133525336e-07	0.0	0.0	0.0	0.0	0.0	0.0	0.0	0.0	0.0
AGTCGAAGATTCAAATTACTTCAGAGGCATAAAGAAAAAAGAAAGTTTGTTT	2.213007616166302e-06	1.1920688593467736e-06	2.550419052067532e-06	2.013603539402468e-06	1.3145941227618932e-06	1.5138161997389647e-06	1.169019868236582e-06	8.244791147073056e-07	5.292769547521131e-07	7.432784270019888e-07	1.2953032304862573e-07
TACGTAACCGCTAAGGACCTGTCATAACATTAACGACCAAAACTTTTTAATT	0.0	0.0	0.0	0.0	0.0	0.0	3.188236004281587e-07	0.0	0.0	3.185478972865666e-07	9.71477422864693e-07
CGTCGAATAACTAAATTCTTTGTTATTCCTAAAACACAAACCCCATTCTGGG	2.0118251056057292e-07	0.0	0.0	0.0	0.0	0.0	0.0	8.244791147073056e-08	0.0	0.0	0.0
CCTGGAAAAGCAAAGGATATTAGTATGATATAAACCGAAACCATCTTCGGCA	3.017737658408594e-07	3.405911026705067e-07	9.108639471669758e-08	1.830548672184062e-07	1.6432426534523664e-07	8.904801174935086e-08	0.0	0.0	0.0	0.0	0.0
CATATTCGAGGATCCCTTCGTATATTCCCTCAACCCTTAACGCAGTTCGCGC	0.0	1.7029555133525336e-07	0.0	0.0	0.0	0.0	0.0	0.0	0.0	0.0	0.0
GGAGTAAATATAAATTGCTTTGGGGCATTTCAAAAGGGAAACCTATTGTATA	5.029562764014323e-07	1.7029555133525336e-07	2.732591841500927e-07	0.0	0.0	8.904801174935086e-08	0.0	1.6489582294146112e-07	1.058553909504226e-07	0.0	0.0
AACCCAACACGTAATTACGTTGGGGAATCCAAACGCATAATTACTTTTAACC	0.0	1.7029555133525336e-07	0.0	0.0	0.0	0.0	0.0	1.6489582294146112e-07	0.0	0.0	0.0
TCAAAAAACAATAATTCGATTCACCTCTGCGAATAACTAAAATAATTCCAAG	0.0	1.7029555133525336e-07	0.0	0.0	0.0	0.0	0.0	0.0	0.0	0.0	0.0
ACATTAAACGTTAAGACAATTTTGCGGCATAAAGAAAAAAGAAAGTTTGTTT	4.0236502112114584e-07	8.514777566762668e-07	5.465183683001854e-07	6.406920352644215e-07	4.929727960357099e-07	1.7809602349870172e-07	4.250981339042116e-07	8.244791147073056e-08	1.058553909504226e-07	0.0	0.0
CAGTGTAAACCGGAACCAAATTTGATAACCAAACATATAATAAAATTCACTA	3.017737658408594e-07	0.0	0.0	1.830548672184062e-07	0.0	0.0	0.0	0.0	0.0	1.0618263242885553e-07	0.0
TGTGAAAGCTACAATAATTTTAGAAGGCATAAAGAAAAAAGAAAGTTTGTTT	0.0	1.7029555133525336e-07	0.0	0.0	0.0	0.0	0.0	0.0	0.0	0.0	0.0
GTTTGAAATAGCATTTGGTTTAAAAAACTGCAATCACAAATATTATTGCGTC	2.0118251056057292e-07	0.0	0.0	0.0	0.0	0.0	0.0	0.0	0.0	0.0	0.0
ATATGAATCCCGAATCGATTTTACCACCCCAAATAGGCAAAGCTTTTCCCAA	0.0	1.7029555133525336e-07	0.0	0.0	0.0	0.0	0.0	8.244791147073056e-08	0.0	0.0	0.0
TGAGTAATATGGATTTTATTTGCAAAAACCAAACATATAATAAAATTCACTA	0.0	1.7029555133525336e-07	0.0	0.0	0.0	0.0	0.0	0.0	0.0	0.0	0.0
GTGCTAACCGCGAATTTCGTTTTTAAGCATAAAGAAAAAAGAAAGTTTGTTT	0.0	0.0	0.0	0.0	0.0	0.0	0.0	0.0	0.0	3.185478972865666e-07	4.5335613067019e-07
GCCTAAATTTTGAAGCTAGTTCAGCAGCATAAAGAAAAAAGAAAGTTTGTTT	0.0	1.7029555133525336e-07	0.0	0.0	0.0	0.0	0.0	0.0	0.0	0.0	0.0
CATAAATCAAAAAATTATTTAAGGAAGCATAAAGAAAAAAGAAAGTTTGTTT	0.0	1.7029555133525336e-07	0.0	0.0	0.0	0.0	0.0	0.0	0.0	0.0	0.0
GTTTAAATATTCAAACGTGTTTGCGCAACCAAACATATAATAAAATTCACTA	0.0	1.7029555133525336e-07	0.0	0.0	0.0	0.0	0.0	0.0	0.0	0.0	6.476516152431286e-08
CACCTAAGCGCGAAGTTCATTCAACACCCTCAACCCTTAACGCAGTTCGCGC	1.6094600844845834e-06	1.0217733080115201e-06	1.3662959207504635e-06	1.922076105793265e-06	2.382701847505931e-06	1.4247681879896138e-06	5.313726673802645e-07	6.595832917658445e-07	1.3761200823554938e-06	1.592739486432833e-07	1.9429548457293858e-07
ATGTCAACAGGGAAGCGGCTTAGTGGGCATAAAGAAAAAAGAAAGTTTGTTT	1.6094600844845834e-06	1.0217733080115201e-06	1.912814289050649e-06	2.4712407074484833e-06	1.9718911841428397e-06	1.5138161997389647e-06	2.6568633369013226e-06	1.8138540523560724e-06	1.7995416461571843e-06	7.963697432164165e-07	3.8859096914587716e-07
GGCCCCAGAAAAAGGGACTTTTACGAGCATAAAGAAAAAAGAAAGTTTGTTT	0.0	0.0	0.0	0.0	0.0	0.0	2.125490669521058e-07	0.0	1.058553909504226e-07	0.0	6.476516152431286e-08
AGGAGAAGATAGTATCTCGTTTTTCGAACCAAACATATAATAAAATTCACTA	0.0	0.0	0.0	0.0	0.0	0.0	0.0	0.0	0.0	3.716392135009944e-07	9.0671226134038e-07
TTTGGAATAGATAATTGGGTTTCCGAAACCAAACATATAATAAAATTCACTA	2.213007616166302e-06	2.2138421673582937e-06	2.3682462626341367e-06	3.111932742712905e-06	8.216213267261831e-07	1.1576241527415613e-06	4.250981339042116e-07	1.319166583531689e-06	4.234215638016904e-07	6.90187110787561e-07	1.9429548457293858e-07
TGAACAACAAATAAGTGTGTTCATGCGCATAAAGAAAAAAGAAAGTTTGTTT	3.017737658408594e-07	1.7029555133525336e-07	3.643455788667903e-07	9.15274336092031e-08	1.6432426534523664e-07	8.014321057441578e-07	0.0	4.946874688243834e-07	3.1756617285126784e-07	0.0	0.0
TGCGCAACAGAAAAATCATTTTGAATAACCAAACATATAATAAAATTCACTA	0.0	1.7029555133525336e-07	0.0	0.0	0.0	0.0	0.0	0.0	0.0	0.0	0.0
ATAGTAAATTTTAAAAGGGTTCTCCGGCATAAAGAAAAAAGAAAGTTTGTTT	5.13015401929461e-06	6.641526502074881e-06	5.100838104135064e-06	5.583173450161389e-06	3.2043231742321145e-06	4.986688657963649e-06	3.719608671661852e-06	2.8032289900048387e-06	4.1283602470664815e-06	2.474055335592334e-05	3.147586850081605e-05
TCACAAAATCTTAACATCTTTTGATCTCAACAAGCACTAAGTCGTTTAGTAT	0.0	1.7029555133525336e-07	0.0	0.0	0.0	0.0	0.0	0.0	0.0	0.0	0.0
AGTAAAAGCTTTAACGCATTTTGTAGCGACAAATTAAAAAGCATGTTATGTG	0.0	1.7029555133525336e-07	0.0	0.0	0.0	0.0	0.0	0.0	0.0	5.3091316214427764e-08	0.0
GAGGCAATACTTAACGCGCTTACCCTTCGTAAACGATGAATGTGTTTCATGA	0.0	0.0	0.0	0.0	0.0	0.0	3.188236004281587e-07	0.0	0.0	0.0	0.0
GGGGCAACGGGGAAGGGGCTTGAAGGCTGGCAAACGTTAACCAAGTTAAGTG	0.0	1.7029555133525336e-07	0.0	0.0	0.0	0.0	0.0	0.0	0.0	0.0	0.0
GATCTAAACAATAAATGTCTTTTGACTCACAAAATTACAACACTGTTTCGTT	0.0	0.0	0.0	0.0	0.0	0.0	0.0	2.473437344121917e-07	0.0	0.0	0.0
AGATTAAAATTAAACTCGAACATTATCCCTCAACCCTTAACGCAGTTCGCGC	0.0	1.7029555133525336e-07	0.0	0.0	0.0	0.0	0.0	0.0	0.0	0.0	0.0
TCCATAAACCGTAAAGCCGTTATTCTCTGCGAATAACTAAAATAATTCCAAG	0.0	1.7029555133525336e-07	0.0	0.0	0.0	0.0	0.0	0.0	0.0	0.0	0.0
AATATAACAATCAAGGCTTTTACCTAAAGAGAACAGATAACCTAATTTGAGT	0.0	0.0	0.0	0.0	0.0	0.0	2.125490669521058e-07	0.0	1.058553909504226e-07	0.0	0.0
AACACCAAAATAACAAATGTTAAGGTTCAACAAGCACTAAGTCGTTTAGTAT	0.0	1.7029555133525336e-07	0.0	0.0	0.0	0.0	0.0	0.0	0.0	0.0	0.0
GGAGAAACTGTAAAGCATCTTGTACGTCAACAAGCACTAAGTCGTTTAGTAT	2.112416360886016e-06	2.2138421673582937e-06	3.825628578101298e-06	2.6542955746668898e-06	6.408646348464229e-06	3.650968481723386e-06	5.738824807706857e-06	4.287291396477989e-06	4.8693479837194395e-06	8.494610594308442e-07	5.181212921945029e-07
CGAGCAACTTCCAATAAAGTTTAGTCTCAACAAGCACTAAGTCGTTTAGTAT	0.0	1.7029555133525336e-07	0.0	0.0	0.0	0.0	0.0	0.0	0.0	0.0	0.0
ATACTAATCTGTAACTAATTTTGACCGCATAAAGAAAAAAGAAAGTTTGTTT	0.0	1.7029555133525336e-07	0.0	0.0	0.0	0.0	0.0	0.0	0.0	0.0	0.0
CTTGGAATTGAAAAATTATTTGGGAAGCATAAAGAAAAAAGAAAGTTTGTTT	0.0	0.0	0.0	3.661097344368124e-07	0.0	2.671440352480526e-07	1.062745334760529e-07	0.0	0.0	1.0618263242885553e-07	1.2953032304862573e-07
GACCAAATTAAAAAAAGCGTTTCATCGATATAAACCGAAACCATCTTCGGCA	3.017737658408594e-07	0.0	0.0	0.0	0.0	8.904801174935086e-08	0.0	0.0	0.0	0.0	0.0
CCATTAATAATTAAGAACGTAAGACACCCTCAACCCTTAACGCAGTTCGCGC	0.0	1.7029555133525336e-07	0.0	0.0	0.0	0.0	0.0	0.0	0.0	0.0	0.0
GTTATAATAAAAAAGTCTGTTTCTGCGCATAAAGAAAAAAGAAAGTTTGTTT	0.0	1.7029555133525336e-07	0.0	0.0	0.0	0.0	0.0	0.0	0.0	0.0	0.0
AGCCTAATAGGTAAGGTCCTTTCGCGCCCTCAACCCTTAACGCAGTTCGCGC	0.0	1.7029555133525336e-07	0.0	9.15274336092031e-08	8.216213267261832e-08	8.904801174935086e-08	1.062745334760529e-07	0.0	2.117107819008452e-07	0.0	0.0
AATCAAAGATCCAACATCTTCGGAGATCAACAAGCACTAAGTCGTTTAGTAT	0.0	1.7029555133525336e-07	0.0	0.0	0.0	0.0	0.0	0.0	0.0	0.0	0.0
CAGCGAACGGACAAAACGCTTTTCGATCGTAAACGATGAATGTGTTTCATGA	0.0	0.0	0.0	0.0	0.0	0.0	0.0	2.473437344121917e-07	0.0	0.0	0.0
CGAATAATATGAAACCTTTTTGTTTAGCATAAAGAAAAAAGAAAGTTTGTTT	0.0	1.7029555133525336e-07	0.0	0.0	0.0	0.0	0.0	0.0	0.0	0.0	0.0
ATGTCAAGCGTCATAAATATTACGGGGCATAAAGAAAAAAGAAAGTTTGTTT	0.0	1.7029555133525336e-07	0.0	0.0	0.0	0.0	0.0	0.0	0.0	0.0	0.0
ATGAAAAACTGAAATGTGATTAAGAAACATTAACGACCAAAACTTTTTAATT	2.0118251056057292e-07	1.7029555133525336e-07	9.108639471669758e-08	0.0	0.0	0.0	0.0	0.0	0.0	0.0	0.0
CTATGAAGATGGAAATCATTTGCATGATCCAAACGCATAATTACTTTTAACC	0.0	0.0	0.0	0.0	2.4648639801785497e-07	0.0	0.0	1.6489582294146112e-07	0.0	0.0	0.0
TAAGTAAGCATTAAGACGTTTCTTATAAGAGAACAGATAACCTAATTTGAGT	0.0	1.7029555133525336e-07	0.0	0.0	0.0	0.0	0.0	0.0	0.0	0.0	0.0
ATTAAAATGCAAAAGGCTTTTTTAGGTCAACAAGCACTAAGTCGTTTAGTAT	3.017737658408594e-07	0.0	4.5543197358348786e-07	4.5763716804601545e-07	2.4648639801785497e-07	8.904801174935086e-08	1.062745334760529e-07	0.0	1.058553909504226e-07	0.0	0.0
ATTTAAAACTGGTAAGCCCTTTGTTTGCATAAAGAAAAAAGAAAGTTTGTTT	0.0	1.7029555133525336e-07	0.0	0.0	0.0	0.0	0.0	0.0	0.0	0.0	0.0
TGTCCAAGGTAAAACGGGCTTAGCTTCCCTCAACCCTTAACGCAGTTCGCGC	1.911233850325443e-06	8.514777566762668e-07	1.0019503418836733e-06	2.2881858402300773e-06	2.7935125108690226e-06	2.760488364229877e-06	4.250981339042116e-06	1.5665103179438806e-06	2.5405293828101427e-06	9.556436918596997e-07	2.5906064609725146e-07
CGGAAAAACGTGAATTGGGTTGGACGTCACAAAATTACAACACTGTTTCGTT	0.0	3.405911026705067e-07	0.0	0.0	0.0	0.0	0.0	2.473437344121917e-07	0.0	0.0	0.0
TAGACAAATATTAAAGTTTTTTACCTAACCAAACATATAATAAAATTCACTA	8.047300422422917e-07	1.1920688593467736e-06	5.465183683001854e-07	7.322194688736248e-07	8.216213267261832e-08	4.4524005874675434e-07	4.250981339042116e-07	3.2979164588292224e-07	2.117107819008452e-07	9.556436918596997e-07	1.9429548457293858e-07
TACTAAACATTAAAAATGTTTTACTAGATATAAACCGAAACCATCTTCGGCA	0.0	1.7029555133525336e-07	0.0	0.0	0.0	0.0	0.0	0.0	0.0	0.0	0.0
ATTCTTACTGTTAAAGAGTTTTGTCTGCATAAAGAAAAAAGAAAGTTTGTTT	0.0	1.7029555133525336e-07	0.0	0.0	0.0	0.0	0.0	0.0	0.0	0.0	0.0
AGAATAAAAGGCAACTAGGTTATCCAGATATAAACCGAAACCATCTTCGGCA	8.047300422422917e-07	1.7029555133525336e-07	1.8217278943339516e-07	1.830548672184062e-07	0.0	0.0	0.0	0.0	0.0	0.0	0.0
TACAAAACAAGGAAGAGTATTATGCATCAACAAGCACTAAGTCGTTTAGTAT	1.2070950633634375e-06	1.0217733080115201e-06	2.094987078484044e-06	1.922076105793265e-06	3.5329717049225876e-06	3.5619204699740347e-06	4.676079472946328e-06	4.039947662065797e-06	3.493227901363946e-06	1.380374221575122e-06	9.71477422864693e-07
AAAGTAAGGTTTAAGGTTCTTTTGATACAAGAAACGGCAATTAAATTTTGAG	0.0	1.7029555133525336e-07	0.0	0.0	0.0	0.0	0.0	0.0	0.0	0.0	0.0
GACTCAATTCATAATGTGTTTACCTTTCCTAAAACACAAACCCCATTCTGGG	0.0	0.0	0.0	0.0	0.0	0.0	0.0	4.122395573536528e-07	0.0	0.0	0.0
CATCAAACTAAAAAAACTGTTAACGAGCATAAAGAAAAAAGAAAGTTTGTTT	0.0	1.7029555133525336e-07	0.0	0.0	0.0	0.0	0.0	0.0	0.0	0.0	0.0
TTAAGAAGCCGTAATGTTCTTAATGGGCATAAAGAAAAAAGAAAGTTTGTTT	0.0	0.0	0.0	0.0	0.0	0.0	3.188236004281587e-07	0.0	0.0	0.0	0.0
ATGACAACCAAAAAAACACTTTGCCATCCTAAAACACAAACCCCATTCTGGG	0.0	0.0	0.0	0.0	0.0	0.0	0.0	2.473437344121917e-07	0.0	0.0	0.0
CACCAAAGCGGCAAGTGGATTCTCGGACAAGAAACGGCAATTAAATTTTGAG	0.0	1.7029555133525336e-07	0.0	0.0	0.0	0.0	0.0	0.0	0.0	5.3091316214427764e-08	0.0
CCTGGAATTTTCAATAACGTTCTGAGCTGCGAATAACTAAAATAATTCCAAG	7.041387869620053e-07	5.108866540057601e-07	8.197775524502782e-07	8.237469024828278e-07	8.216213267261832e-08	2.671440352480526e-07	2.125490669521058e-07	2.473437344121917e-07	2.117107819008452e-07	5.3091316214427764e-08	1.2953032304862573e-07
GTCATAAAAACGAAAGAGCTTACATCTCCTAAAACACAAACCCCATTCTGGG	0.0	0.0	0.0	0.0	0.0	0.0	0.0	2.473437344121917e-07	0.0	0.0	0.0
AGATGAACATAGAACGCGGTTGTTGTATTTCAAAAGGGAAACCTATTGTATA	0.0	1.7029555133525336e-07	0.0	0.0	0.0	0.0	0.0	0.0	0.0	0.0	0.0
CAAGGAATATAAAAAAATATTTCGAGCATGGAACGAAAAACAAGTTTGATAA	0.0	1.7029555133525336e-07	0.0	0.0	0.0	0.0	0.0	0.0	0.0	0.0	0.0
TATTAAGCGGTTAAAGCTCTTAAGCTTCCTAAAACACAAACCCCATTCTGGG	0.0	1.7029555133525336e-07	0.0	0.0	0.0	0.0	0.0	0.0	0.0	0.0	0.0
TCAACAAAACATAAACAAATTTTGATAACCAAACATATAATAAAATTCACTA	0.0	1.7029555133525336e-07	0.0	0.0	0.0	0.0	0.0	0.0	0.0	0.0	0.0
ACAGAAAAGATGAAACGAGTTCCAACGATATAAACCGAAACCATCTTCGGCA	7.041387869620053e-07	1.7029555133525336e-07	9.108639471669758e-08	0.0	0.0	0.0	0.0	0.0	0.0	0.0	0.0
ATGACAAATGCGAAAATTGTTACGTGTCAACAAGCACTAAGTCGTTTAGTAT	0.0	1.7029555133525336e-07	0.0	0.0	0.0	0.0	0.0	0.0	1.058553909504226e-07	0.0	0.0
TGGAAAATATCAAAAAACATTTACACCCCTCAACCCTTAACGCAGTTCGCGC	0.0	1.7029555133525336e-07	0.0	0.0	0.0	0.0	0.0	0.0	0.0	0.0	0.0
CCCGTAATTATCAAGAATCTTATTTCAACCAAACATATAATAAAATTCACTA	0.0	1.7029555133525336e-07	0.0	0.0	0.0	0.0	0.0	0.0	0.0	0.0	0.0
CCGCTTACTTAAATTCGATTTTTAGATCAACAAGCACTAAGTCGTTTAGTAT	0.0	1.7029555133525336e-07	0.0	0.0	0.0	0.0	0.0	0.0	0.0	0.0	0.0
ATATTAAGACAAAACCAATTTTGTCTGCCAAAATTGGCAACCCCATTTTACG	0.0	0.0	0.0	0.0	0.0	0.0	0.0	3.2979164588292224e-07	0.0	0.0	0.0
CCATCAAGCTACAAGTGCCTTTCCGAGCATAAAGAAAAAAGAAAGTTTGTTT	0.0	1.7029555133525336e-07	0.0	0.0	0.0	0.0	0.0	0.0	0.0	0.0	0.0
AGTTCAAAAAATAAGCTAATTAGTGCAGCCGAATGGATAACTAATTTAGGTG	0.0	0.0	0.0	0.0	0.0	0.0	0.0	5.77135380295114e-07	0.0	0.0	0.0
CCCGAAACTTATAATTGCCTTCCTCAGCATAAAGAAAAAAGAAAGTTTGTTT	0.0	1.7029555133525336e-07	0.0	0.0	0.0	0.0	0.0	0.0	0.0	0.0	0.0
GGCGAAAACTTTAAGTATGTTCACTATCAACAAGCACTAAGTCGTTTAGTAT	0.0	1.7029555133525336e-07	0.0	0.0	0.0	0.0	0.0	0.0	0.0	0.0	0.0
AGTTCAAACTTTAAAACAATTCGGTAGCATAAAGAAAAAAGAAAGTTTGTTT	0.0	1.7029555133525336e-07	0.0	0.0	0.0	0.0	0.0	0.0	0.0	0.0	0.0
CCGAAATAGCACGCTGGGGGTGGGAAGCATAAAGAAAAAAGAAAGTTTGTTT	0.0	1.7029555133525336e-07	0.0	0.0	0.0	0.0	0.0	0.0	0.0	0.0	0.0
AAGAAAAGTCTGAAGTTCATTCAGGGGCATAAAGAAAAAAGAAAGTTTGTTT	0.0	0.0	0.0	2.7458230082760926e-07	2.4648639801785497e-07	0.0	0.0	8.244791147073056e-08	0.0	1.0618263242885553e-07	6.476516152431286e-08
CCCCAAAACGCAAAGAGGTTACAGGAGCATAAAGAAAAAAGAAAGTTTGTTT	0.0	1.7029555133525336e-07	0.0	9.15274336092031e-08	8.216213267261832e-08	0.0	0.0	0.0	0.0	0.0	0.0
AGGTTAACACTAAATGGACTTGTTGAAACCAAACATATAATAAAATTCACTA	0.0	0.0	0.0	0.0	0.0	0.0	0.0	0.0	2.117107819008452e-07	5.3091316214427764e-08	0.0
GATGCAAGCGTTAACAACCTTTCCGGTCAACAAGCACTAAGTCGTTTAGTAT	2.313598871446589e-06	1.0217733080115201e-06	2.094987078484044e-06	2.1051309730116713e-06	2.6291882455237863e-06	2.582392340731175e-06	2.5505888034252697e-06	1.2367186720609583e-06	3.704938683264791e-06	1.0087350080741276e-06	3.8859096914587716e-07
ACGGTAATTCAAAACGCAATTAAGTAACTGCAATCACAAATATTATTGCGTC	0.0	1.7029555133525336e-07	0.0	0.0	0.0	0.0	0.0	0.0	0.0	0.0	0.0
TACACAACCGTCAAAACGCTTTCGGTACTGCAATCACAAATATTATTGCGTC	0.0	1.7029555133525336e-07	0.0	0.0	8.216213267261832e-08	0.0	0.0	0.0	0.0	5.3091316214427764e-08	0.0
AAGAAAAATGCGAATTTTTTTGCACTGATATAAACCGAAACCATCTTCGGCA	4.0236502112114584e-07	0.0	0.0	0.0	0.0	0.0	0.0	0.0	0.0	0.0	0.0
ATTTTAACATTGAATTCGGTTAGACTTCCTAAAACACAAACCCCATTCTGGG	0.0	0.0	0.0	0.0	0.0	0.0	0.0	3.2979164588292224e-07	0.0	0.0	0.0
TAAAAAAGAACTAAGCAAATTAAAAAGCATAAAGAAAAAAGAAAGTTTGTTT	0.0	1.7029555133525336e-07	0.0	0.0	0.0	0.0	0.0	0.0	0.0	0.0	0.0
TTGTTAAGGTTGAACACACTTTGAATGTACGAACTAAAAATTATATTTGCCA	0.0	1.7029555133525336e-07	0.0	0.0	0.0	8.904801174935086e-08	0.0	4.122395573536528e-07	0.0	0.0	0.0
GGGAAACCGATAAGTAGGTTGTTATAGCATAAAGAAAAAAGAAAGTTTGTTT	0.0	3.405911026705067e-07	2.732591841500927e-07	0.0	1.6432426534523664e-07	0.0	0.0	0.0	0.0	0.0	0.0
CTTTAAGCGTGAAACCCTATTTACTAGCATAAAGAAAAAAGAAAGTTTGTTT	0.0	1.7029555133525336e-07	0.0	0.0	0.0	0.0	0.0	0.0	0.0	0.0	0.0
GGAATAAACCATAAGTTTATTACCGGGCATAAAGAAAAAAGAAAGTTTGTTT	0.0	0.0	0.0	0.0	0.0	0.0	0.0	0.0	0.0	0.0	1.9429548457293858e-07
GAAGAAACAGAGAAGCGGGTTCGGGGGCATAAAGAAAAAAGAAAGTTTGTTT	0.0	1.7029555133525336e-07	0.0	0.0	0.0	0.0	0.0	0.0	0.0	0.0	0.0
ATCCAAATATCTAATGGCGTTGGAATGCCAAAATTGGCAACCCCATTTTACG	0.0	0.0	0.0	0.0	0.0	0.0	0.0	2.473437344121917e-07	0.0	0.0	0.0
ACTTGAAGTTGTAATGGCATTAATTTGCATAAAGAAAAAAGAAAGTTTGTTT	0.0	1.7029555133525336e-07	9.108639471669758e-08	4.5763716804601545e-07	1.6432426534523664e-07	2.671440352480526e-07	0.0	0.0	0.0	5.3091316214427764e-08	0.0
CGATAAATGATCAAGATATTTGAGTGACAAGAAACGGCAATTAAATTTTGAG	0.0	1.7029555133525336e-07	0.0	0.0	0.0	0.0	0.0	0.0	0.0	0.0	0.0
TAGGAACGTCGTTTGTTAATAAGTTAGCATAAAGAAAAAAGAAAGTTTGTTT	0.0	1.7029555133525336e-07	0.0	0.0	0.0	0.0	0.0	0.0	0.0	0.0	0.0
AAGACAATGACCAATGGGATTGCTAAGCATAAAGAAAAAAGAAAGTTTGTTT	5.029562764014323e-07	8.514777566762668e-07	2.732591841500927e-07	2.7458230082760926e-07	0.0	3.5619204699740345e-07	5.313726673802645e-07	3.2979164588292224e-07	0.0	0.0	0.0
AATAAAACATTTAAACTTTTTAGGATGCATAAAGAAAAAAGAAAGTTTGTTT	7.041387869620053e-07	1.0217733080115201e-06	9.108639471669758e-08	0.0	0.0	1.7809602349870172e-07	4.250981339042116e-07	2.473437344121917e-07	2.117107819008452e-07	1.0618263242885553e-07	0.0
TAAAAAAAAGCTAACTTTTTTTGCGGCCCTCAACCCTTAACGCAGTTCGCGC	1.106503808083151e-06	3.405911026705067e-07	1.8217278943339516e-07	1.830548672184062e-07	8.216213267261832e-08	5.342880704961052e-07	4.250981339042116e-07	8.244791147073056e-08	0.0	5.3091316214427764e-08	0.0
CTTATAATTAAGAAATACTTTAAGCAACTGCAATCACAAATATTATTGCGTC	0.0	1.7029555133525336e-07	0.0	0.0	0.0	0.0	0.0	0.0	0.0	0.0	0.0
ATGCAAAGTGTTAATAGTATTCGTCGGCATAAAGAAAAAAGAAAGTTTGTTT	5.029562764014323e-07	3.405911026705067e-07	6.37604763016883e-07	1.098329203310437e-06	1.561080520779748e-06	1.5138161997389647e-06	6.376472008563174e-07	9.893749376487667e-07	1.4819754733059166e-06	2.3891092296492495e-06	3.238258076215643e-07
ATTAAAAATTGCAAATTTTTTTCTAAGCATAAAGAAAAAAGAAAGTTTGTTT	7.041387869620053e-07	6.811822053410134e-07	2.732591841500927e-07	8.237469024828278e-07	8.216213267261832e-08	8.904801174935086e-08	0.0	1.6489582294146112e-07	1.058553909504226e-07	6.370957945731332e-07	2.5906064609725146e-07
TGGAGAATTGCAAAATGTGGCGCGACGCATAAAGAAAAAAGAAAGTTTGTTT	0.0	1.7029555133525336e-07	0.0	0.0	0.0	0.0	0.0	0.0	0.0	0.0	0.0
GTTAGAATCACGAATCATATTCCAATAAGAGAACAGATAACCTAATTTGAGT	1.0059125528028646e-06	6.811822053410134e-07	1.275209526033766e-06	6.406920352644215e-07	6.572970613809466e-07	1.2466721644909122e-06	1.5941180021407936e-06	5.77135380295114e-07	8.468431276033808e-07	0.0	6.476516152431286e-08
CGCTTTACTCTTATTTCCTTTTCAAAGCATAAAGAAAAAAGAAAGTTTGTTT	0.0	0.0	0.0	0.0	0.0	0.0	0.0	0.0	0.0	2.1236526485771106e-07	6.476516152431286e-08
TCTCGGATCCTAAATGGCTTTGGAAAGCATAAAGAAAAAAGAAAGTTTGTTT	0.0	1.7029555133525336e-07	9.108639471669758e-08	9.15274336092031e-08	0.0	8.904801174935086e-08	0.0	8.244791147073056e-08	0.0	0.0	0.0
TACGCAACTATAAATACAATTGGAGGGCATAAAGAAAAAAGAAAGTTTGTTT	5.029562764014323e-07	8.514777566762668e-07	9.108639471669758e-08	6.406920352644215e-07	0.0	0.0	1.062745334760529e-07	5.77135380295114e-07	6.351323457025357e-07	4.778218459298498e-07	2.5906064609725146e-07
GACTTAAAATGAAAACCCTTTCCTATGCATAAAGAAAAAAGAAAGTTTGTTT	0.0	1.7029555133525336e-07	0.0	0.0	0.0	0.0	0.0	0.0	0.0	0.0	0.0
TTCAGAATTTCTAACAGTGTTTAGCAGCATAAAGAAAAAAGAAAGTTTGTTT	0.0	0.0	0.0	0.0	0.0	3.5619204699740345e-07	0.0	1.6489582294146112e-07	0.0	0.0	0.0
AATCTAAAAAACAATTTTTTTGGCTTGATATAAACCGAAACCATCTTCGGCA	7.041387869620053e-07	1.7029555133525336e-07	7.286911577335806e-07	1.18985663691964e-06	2.4648639801785497e-07	1.4247681879896138e-06	1.062745334760529e-06	1.0718228491194973e-06	2.4346739918597198e-06	3.6102095025810885e-06	1.2305380689619443e-06
GCGTGAAGCGTAAAGAATCTTAGGTACATTCAAACACGAATCGCTTTCTTAG	2.0118251056057292e-07	3.405911026705067e-07	9.108639471669758e-08	0.0	1.6432426534523664e-07	8.904801174935086e-08	0.0	8.244791147073056e-07	0.0	5.3091316214427764e-08	0.0
CGGTCAACACGCAAACGAATTAGCAGTCGTAAACGATGAATGTGTTTCATGA	3.017737658408594e-07	1.7029555133525336e-07	0.0	9.15274336092031e-08	0.0	3.5619204699740345e-07	0.0	7.420312032365751e-07	0.0	0.0	0.0
TCTAAAATCGCTAATCTGCTTCATGACCCTCAACCCTTAACGCAGTTCGCGC	0.0	1.7029555133525336e-07	9.108639471669758e-08	0.0	1.6432426534523664e-07	0.0	0.0	8.244791147073056e-08	0.0	0.0	6.476516152431286e-08
CTGCATAACACAGAATATAATGGAAGACATTAACGACCAAAACTTTTTAATT	2.0118251056057292e-07	0.0	0.0	0.0	0.0	0.0	0.0	0.0	0.0	0.0	0.0
GGGACAACATGTAAGATGTTTGGAGAAAGAGAACAGATAACCTAATTTGAGT	4.0236502112114584e-07	0.0	9.108639471669758e-08	9.15274336092031e-08	0.0	0.0	5.313726673802645e-07	3.2979164588292224e-07	6.351323457025357e-07	0.0	0.0
TAGGCAACATGAAATTGAGTTAAACAGTTGGAAGTCTCAAGATTTTTTGTTC	0.0	1.7029555133525336e-07	0.0	0.0	0.0	0.0	0.0	0.0	0.0	0.0	0.0
TTACTAACCTTTAAACATCTTCTGTCGCATAAAGAAAAAAGAAAGTTTGTTT	0.0	0.0	0.0	2.7458230082760926e-07	0.0	0.0	0.0	0.0	0.0	0.0	0.0
CCAGGAACAATTAAACGTATTCGTCAAAGAGAACAGATAACCTAATTTGAGT	4.0236502112114584e-07	1.0217733080115201e-06	1.0930367366003708e-06	9.152743360920309e-07	9.859455920714199e-07	8.904801174935087e-07	6.376472008563174e-07	4.946874688243834e-07	9.526985185538034e-07	6.90187110787561e-07	5.828864537188157e-07
TTCGAAAAATACAACGGGTTTGTCCGTCAACAAGCACTAAGTCGTTTAGTAT	0.0	0.0	0.0	0.0	0.0	0.0	2.125490669521058e-07	8.244791147073056e-08	0.0	0.0	0.0
CTATAAAACATCAAGTTAGTTCTACGATTTCAAAAGGGAAACCTATTGTATA	0.0	1.7029555133525336e-07	0.0	0.0	8.216213267261832e-08	0.0	0.0	0.0	0.0	0.0	0.0
ATGAAAATAGTAAATGATTTTAATGCGATATAAACCGAAACCATCTTCGGCA	3.017737658408594e-07	1.7029555133525336e-07	0.0	0.0	0.0	0.0	0.0	0.0	0.0	0.0	0.0
CTTTGAACTTCTAAATGCATTTTTTCACTGCAATCACAAATATTATTGCGTC	4.0236502112114584e-07	1.7029555133525336e-07	1.1841231313170683e-06	6.406920352644215e-07	4.1081066336309156e-07	1.7809602349870172e-07	4.250981339042116e-07	1.6489582294146112e-07	1.058553909504226e-07	1.0618263242885553e-07	0.0
GCTCAAAAGGACAAAGAATTAATAGAGCATAAAGAAAAAAGAAAGTTTGTTT	0.0	0.0	0.0	0.0	0.0	0.0	0.0	0.0	2.117107819008452e-07	0.0	0.0
TATATAAAAGATAACGTATTTAGTGTGCATAAAGAAAAAAGAAAGTTTGTTT	0.0	0.0	0.0	2.7458230082760926e-07	0.0	0.0	0.0	8.244791147073056e-08	0.0	0.0	6.476516152431286e-08
CATTTAAACTGTAATAATATTGTTAACCCTCAACCCTTAACGCAGTTCGCGC	0.0	1.7029555133525336e-07	0.0	0.0	0.0	0.0	0.0	0.0	0.0	0.0	0.0
TACATAACCGGCAAGTACTTTGCTATACATTAACGACCAAAACTTTTTAATT	0.0	0.0	8.197775524502782e-07	4.5763716804601545e-07	8.216213267261831e-07	4.4524005874675434e-07	2.125490669521058e-07	3.2979164588292224e-07	5.292769547521131e-07	5.3091316214427764e-08	0.0
CCGAAAACTATGAATAGGTTTTTTGGTCAACAAGCACTAAGTCGTTTAGTAT	4.0236502112114584e-07	0.0	1.8217278943339516e-07	1.830548672184062e-07	2.4648639801785497e-07	8.014321057441578e-07	5.313726673802645e-07	4.122395573536528e-07	5.292769547521131e-07	1.0618263242885553e-07	1.9429548457293858e-07
ACGTAAAGTTTAAAAAGGCTTACGGTGCCAAAATTGGCAACCCCATTTTACG	0.0	3.405911026705067e-07	9.108639471669758e-08	0.0	0.0	0.0	0.0	4.946874688243834e-07	0.0	0.0	0.0
CTTAAAATGTTAAATGAGTTTTGAAGACTAAAAGTCCAAAATATTTTTGATA	0.0	1.7029555133525336e-07	0.0	1.830548672184062e-07	0.0	2.671440352480526e-07	0.0	0.0	0.0	0.0	0.0
ATATAAAGTGCCAATTGTATTGGTCAGATATAAACCGAAACCATCTTCGGCA	2.0118251056057292e-07	0.0	0.0	0.0	0.0	0.0	0.0	0.0	0.0	0.0	0.0
TGCTATAAAGGAAACTTTCGTAAAATCCCTCAACCCTTAACGCAGTTCGCGC	0.0	1.7029555133525336e-07	0.0	0.0	0.0	0.0	0.0	0.0	0.0	0.0	0.0
TGCTTAATAGTAAATCTTATTTATCACCCTCAACCCTTAACGCAGTTCGCGC	0.0	1.7029555133525336e-07	0.0	9.15274336092031e-08	0.0	0.0	0.0	0.0	0.0	0.0	0.0
AATTAAAAAGGAAAGCCATTTCGCATTCAACAAGCACTAAGTCGTTTAGTAT	0.0	0.0	0.0	0.0	0.0	3.5619204699740345e-07	0.0	0.0	2.117107819008452e-07	0.0	0.0
TTCTCAATTGTGAATGACATTGCGGGATTTCAAAAGGGAAACCTATTGTATA	2.0118251056057292e-07	0.0	0.0	9.15274336092031e-08	8.216213267261832e-08	0.0	0.0	0.0	0.0	0.0	0.0
GCTAGAATGCCTAAGTTATTTTAATTTCAACAAGCACTAAGTCGTTTAGTAT	0.0	1.7029555133525336e-07	0.0	0.0	0.0	0.0	0.0	0.0	0.0	0.0	0.0
GACTGAACCACGCAGGAGATTCATCAACATTAACGACCAAAACTTTTTAATT	0.0	1.7029555133525336e-07	0.0	0.0	0.0	0.0	0.0	0.0	0.0	0.0	0.0
TCTATAAATCCCAACCATTTTCTCGTGCATAAAGAAAAAAGAAAGTTTGTTT	8.047300422422917e-07	8.514777566762668e-07	2.094987078484044e-06	1.922076105793265e-06	1.9718911841428397e-06	1.4247681879896138e-06	1.8066670690928997e-06	1.5665103179438806e-06	1.0585539095042261e-06	9.025523756452721e-07	1.9429548457293858e-07
TGGTCAAATATAAAAATACTTTTCTAAACCAAACATATAATAAAATTCACTA	3.017737658408594e-07	8.514777566762668e-07	8.197775524502782e-07	1.18985663691964e-06	8.216213267261832e-08	2.671440352480526e-07	1.062745334760529e-07	8.244791147073056e-08	0.0	1.0618263242885553e-07	0.0
ATCATAACCGGGAAGGGGGTTGGTGTGCATAAAGAAAAAAGAAAGTTTGTTT	1.6094600844845834e-06	8.514777566762668e-07	2.1860734732007417e-06	2.2881858402300773e-06	1.6432426534523662e-06	2.3152483054831227e-06	7.439217343323704e-07	1.4016144950024194e-06	1.3761200823554938e-06	1.0618263242885553e-06	2.5906064609725146e-07
TAACCAATTGAAAATTTGTTTAGAGCACAAGAAACGGCAATTAAATTTTGAG	1.4082775739240107e-06	5.108866540057601e-07	1.0019503418836733e-06	1.3729115041380463e-06	1.3145941227618932e-06	1.4247681879896138e-06	1.4878434686647408e-06	3.2979164588292224e-07	4.234215638016904e-07	1.3272829053606943e-06	3.8859096914587716e-07
CATGGAATTTTTAAAAACCTTTCCTATCAACAAGCACTAAGTCGTTTAGTAT	0.0	1.7029555133525336e-07	0.0	0.0	0.0	0.0	0.0	0.0	0.0	0.0	0.0
AGTAAAATCTTAAACAAAGTTGATGCGCATAAAGAAAAAAGAAAGTTTGTTT	0.0	1.7029555133525336e-07	0.0	0.0	0.0	0.0	0.0	0.0	0.0	0.0	0.0
ACAAAAATTCTAAACGGGATTCCGCGGCATAAAGAAAAAAGAAAGTTTGTTT	1.307686318643724e-06	1.0217733080115201e-06	1.4573823154671612e-06	2.562768141057686e-06	1.4789183881071297e-06	2.04810427023507e-06	1.8066670690928997e-06	1.4016144950024194e-06	1.7995416461571843e-06	2.2298352810059663e-06	7.124167767674415e-07
ATTTTAACCAGGAAATTTATTTCATAACATTAACGACCAAAACTTTTTAATT	0.0	1.7029555133525336e-07	0.0	0.0	0.0	0.0	0.0	0.0	0.0	0.0	0.0
TCGGTAAATACTTATAAAATTACTTCAACCAAACATATAATAAAATTCACTA	0.0	1.7029555133525336e-07	0.0	0.0	0.0	0.0	0.0	0.0	0.0	0.0	0.0
CACAGAAATGGTAAGTCGTTTGTGGGGCATAAAGAAAAAAGAAAGTTTGTTT	2.0118251056057292e-07	0.0	0.0	0.0	0.0	0.0	0.0	8.244791147073056e-08	1.058553909504226e-07	0.0	0.0
TGTCTAACATCGAATTGATTTGAGTTACAAGAAACGGCAATTAAATTTTGAG	0.0	1.7029555133525336e-07	0.0	0.0	0.0	0.0	0.0	0.0	0.0	0.0	0.0
TCTGAAACTTCTAAGAATGTTGAAATCCCTCAACCCTTAACGCAGTTCGCGC	0.0	1.7029555133525336e-07	0.0	0.0	0.0	0.0	0.0	0.0	0.0	5.3091316214427764e-08	0.0
AGACTAATTGTGAACACGCTTCCAACGCATAAAGAAAAAAGAAAGTTTGTTT	0.0	1.7029555133525336e-07	0.0	0.0	0.0	0.0	0.0	0.0	0.0	5.3091316214427764e-08	0.0
CGAAAAAATGGCAAATTCGTAGGGGAGCATAAAGAAAAAAGAAAGTTTGTTT	0.0	1.7029555133525336e-07	0.0	0.0	0.0	0.0	0.0	0.0	0.0	0.0	0.0
ACGGCAACTTGGAAGGGCTTTGCAATAGCCGAATGGATAACTAATTTAGGTG	0.0	0.0	0.0	0.0	0.0	0.0	0.0	9.893749376487667e-07	0.0	0.0	0.0
AAAAAAAGTCGAAACCCAATTCGGCTGCATAAAGAAAAAAGAAAGTTTGTTT	3.017737658408594e-07	0.0	9.108639471669758e-08	9.15274336092031e-08	1.6432426534523664e-07	8.904801174935086e-08	0.0	8.244791147073056e-08	0.0	0.0	0.0
TATCCATAATTAAAGGATAACTACGGTCAACAAGCACTAAGTCGTTTAGTAT	0.0	1.7029555133525336e-07	0.0	0.0	0.0	0.0	0.0	0.0	0.0	0.0	0.0
CATAAAACTATAAAGGTGCTTCTACCAACCAAACATATAATAAAATTCACTA	2.213007616166302e-06	2.2138421673582937e-06	2.732591841500927e-06	1.4644389377472495e-06	1.1502698574166564e-06	2.3152483054831227e-06	6.376472008563174e-07	1.4840624064731502e-06	2.1171078190084522e-06	1.4334655377895496e-06	1.489598715059196e-06
AAGTAAACTTAGAATTCCATTGTTAAGCATAAAGAAAAAAGAAAGTTTGTTT	3.017737658408594e-07	1.7029555133525336e-07	4.5543197358348786e-07	8.237469024828278e-07	1.1502698574166564e-06	1.3357201762402631e-06	9.564708012844762e-07	1.4840624064731502e-06	1.0585539095042261e-06	5.840044783587055e-07	3.238258076215643e-07
TTCACAAATGGTAACCAAATTGTCGAACATTAACGACCAAAACTTTTTAATT	2.0118251056057292e-07	3.405911026705067e-07	1.8217278943339516e-07	1.830548672184062e-07	1.6432426534523664e-07	8.904801174935086e-08	0.0	0.0	0.0	0.0	0.0
TCGGCAACGTTCAAAGGCTTTTTGGAGCATAAAGAAAAAAGAAAGTTTGTTT	0.0	0.0	5.465183683001854e-07	2.7458230082760926e-07	8.216213267261832e-08	3.5619204699740345e-07	1.062745334760529e-07	8.244791147073056e-08	0.0	2.1236526485771106e-07	6.476516152431286e-08
GCGGGAAGTTTCAACTCCCTTTTCACTCAACAAGCACTAAGTCGTTTAGTAT	0.0	0.0	0.0	0.0	2.4648639801785497e-07	0.0	1.062745334760529e-07	0.0	0.0	0.0	0.0
ACTGTAAAAGCCAACACGATTCGTTGACATTAACGACCAAAACTTTTTAATT	2.0118251056057292e-07	0.0	5.465183683001854e-07	1.006801769701234e-06	1.068107724744038e-06	6.233360822454561e-07	6.376472008563174e-07	4.946874688243834e-07	1.1644093004546486e-06	4.247305297154221e-07	2.5906064609725146e-07
CGTAGAAATCTCAAGCGTTTTTGGATTCCTAAAACACAAACCCCATTCTGGG	0.0	0.0	0.0	0.0	0.0	0.0	0.0	3.2979164588292224e-07	0.0	0.0	0.0
TAGATAATATATAAGGGTCTTATTTGGCATAAAGAAAAAAGAAAGTTTGTTT	0.0	1.7029555133525336e-07	0.0	0.0	0.0	0.0	0.0	0.0	0.0	0.0	0.0
GCTGGAATTAGCAAACTTATTATAATCCCTCAACCCTTAACGCAGTTCGCGC	0.0	0.0	2.732591841500927e-07	0.0	0.0	0.0	1.062745334760529e-07	0.0	0.0	0.0	0.0
AACGCAACCTGGGTTTGTTTTTGGAACCCTCAACCCTTAACGCAGTTCGCGC	0.0	1.7029555133525336e-07	0.0	0.0	0.0	0.0	0.0	0.0	0.0	0.0	0.0
TGTTGAATATTAAATGACATTACCGTTCAACAAGCACTAAGTCGTTTAGTAT	0.0	1.7029555133525336e-07	0.0	0.0	0.0	0.0	0.0	0.0	0.0	0.0	0.0
AAATTAATTTATAATAGGTTTGCAGGACAAGAAACGGCAATTAAATTTTGAG	0.0	1.7029555133525336e-07	0.0	0.0	0.0	0.0	0.0	0.0	0.0	0.0	0.0
ATTACAATTATTAATGATATTCATAAACTAAAAGTCCAAAATATTTTTGATA	0.0	1.7029555133525336e-07	9.108639471669758e-08	3.661097344368124e-07	1.6432426534523664e-07	0.0	2.125490669521058e-07	1.6489582294146112e-07	0.0	2.1236526485771106e-07	1.9429548457293858e-07
TCGTAAATTCATAAGAATTTTCGCCTGCATAAAGAAAAAAGAAAGTTTGTTT	0.0	1.7029555133525336e-07	0.0	9.15274336092031e-08	0.0	0.0	0.0	0.0	0.0	0.0	0.0
CCCTGAACGCGTAAAGCGTTTAGAGAGCATAAAGAAAAAAGAAAGTTTGTTT	2.0118251056057292e-07	5.108866540057601e-07	4.5543197358348786e-07	4.5763716804601545e-07	4.1081066336309156e-07	7.123840939948069e-07	8.501962678084232e-07	5.77135380295114e-07	1.058553909504226e-07	0.0	1.9429548457293858e-07
GGAGGAAGCCAAAAGGTAATTACAAGAACCAAACATATAATAAAATTCACTA	0.0	1.7029555133525336e-07	0.0	0.0	0.0	0.0	0.0	0.0	0.0	0.0	0.0
CAATTGACAAATATATATCTTAATAAAACCAAACATATAATAAAATTCACTA	0.0	1.7029555133525336e-07	0.0	0.0	0.0	0.0	0.0	0.0	0.0	0.0	0.0
ACTGTAAGATACAACATGCTTAGGCAGCATAAAGAAAAAAGAAAGTTTGTTT	7.041387869620053e-07	1.7029555133525336e-07	3.643455788667903e-07	1.098329203310437e-06	9.859455920714199e-07	7.123840939948069e-07	4.250981339042116e-07	1.154270760590228e-06	6.351323457025357e-07	1.592739486432833e-07	6.476516152431286e-08
CCAACAACAGCGAATTGGCTTCACATGCATAAAGAAAAAAGAAAGTTTGTTT	0.0	1.7029555133525336e-07	0.0	0.0	0.0	0.0	0.0	0.0	0.0	0.0	0.0
ACATGAACGTGCAATGTGTTTGAAATTCAACAAGCACTAAGTCGTTTAGTAT	7.242570380180625e-06	6.130639848069121e-06	7.0136523931857135e-06	8.60357875926509e-06	1.0845401512785617e-05	9.973377315927298e-06	2.104235762825848e-05	1.0058645199429127e-05	2.074765662628283e-05	3.599591239338202e-05	5.6021864718530624e-05
CAAGTTGGTAGAACAGTGTTGGCCGAACTGCAATCACAAATATTATTGCGTC	0.0	1.7029555133525336e-07	0.0	0.0	0.0	0.0	0.0	0.0	0.0	0.0	0.0
GGGAGAAAAATTAATAAACTTGCCCAGCATAAAGAAAAAAGAAAGTTTGTTT	0.0	1.7029555133525336e-07	0.0	9.15274336092031e-08	0.0	0.0	0.0	0.0	0.0	0.0	0.0
AGCATAATTAATAATACATTTAGAATGCATAAAGAAAAAAGAAAGTTTGTTT	0.0	1.7029555133525336e-07	0.0	0.0	0.0	0.0	0.0	0.0	0.0	0.0	0.0
TAATGAATATTCATGTATTTTGGTCGCCCTCAACCCTTAACGCAGTTCGCGC	0.0	1.7029555133525336e-07	0.0	0.0	0.0	0.0	0.0	0.0	0.0	0.0	0.0
GACCAAACTTAGAAAGTCGTTGGCCACCCTCAACCCTTAACGCAGTTCGCGC	0.0	3.405911026705067e-07	0.0	0.0	0.0	0.0	0.0	0.0	0.0	0.0	0.0
CTGTAAATGTAAACAACGTTAATCCAGCATAAAGAAAAAAGAAAGTTTGTTT	0.0	1.7029555133525336e-07	0.0	0.0	0.0	0.0	0.0	0.0	0.0	0.0	0.0
CGTTAAATAGGCAATGATCTTCTCTTTCAACAAGCACTAAGTCGTTTAGTAT	3.5206939348100263e-06	1.873251064687787e-06	5.374097288285157e-06	3.294987609931311e-06	6.655132746482083e-06	5.431928716710402e-06	3.9321577386139575e-06	3.0505727244170305e-06	4.8693479837194395e-06	1.592739486432833e-06	7.771819382917543e-07
ATGAAAATACGTAAAAGCGTTCGGCTAACCAAACATATAATAAAATTCACTA	6.840205359059479e-06	4.4276843347165874e-06	6.0117020513020396e-06	4.484844246850951e-06	2.136215449488076e-06	3.7400164934727365e-06	2.444314269949217e-06	2.390989432651186e-06	3.0698063375622556e-06	2.3891092296492495e-06	1.5543638765835086e-06
TCCGTAACGAAAAATGGAATTGCCTAGCATAAAGAAAAAAGAAAGTTTGTTT	1.106503808083151e-06	6.811822053410134e-07	5.465183683001854e-07	1.4644389377472495e-06	1.4789183881071297e-06	8.904801174935087e-07	1.8066670690928997e-06	1.319166583531689e-06	1.1644093004546486e-06	1.592739486432833e-07	0.0
ACTAGAAGCTCAAAGCGGCTTGGGGTCCCTCAACCCTTAACGCAGTTCGCGC	7.041387869620053e-07	8.514777566762668e-07	1.1841231313170683e-06	1.006801769701234e-06	2.054053316815458e-06	1.4247681879896138e-06	2.019216136045005e-06	1.0718228491194973e-06	1.9053970371076068e-06	2.654565810721388e-07	1.9429548457293858e-07
GCATTAAAAATTAACCAAATTCCATGTCAACAAGCACTAAGTCGTTTAGTAT	1.7100513397648698e-06	1.0217733080115201e-06	9.108639471669757e-07	9.152743360920309e-07	9.859455920714199e-07	1.0685761409922105e-06	7.439217343323704e-07	4.946874688243834e-07	7.409877366529583e-07	0.0	0.0
CTTCCAAAAAAAAAGGTGTTGTATTAGCATAAAGAAAAAAGAAAGTTTGTTT	0.0	1.7029555133525336e-07	0.0	0.0	0.0	0.0	0.0	0.0	0.0	0.0	0.0
TTTTAAAGGCTTAATTAGTTTGTACAAACCAAACATATAATAAAATTCACTA	1.6094600844845834e-06	1.3623644106820268e-06	6.37604763016883e-07	1.922076105793265e-06	7.394591940535648e-07	1.3357201762402631e-06	5.313726673802645e-07	1.0718228491194973e-06	2.117107819008452e-07	1.592739486432833e-07	6.476516152431286e-08
ACGGAAATACGGAAGGGTGTTGCGGGGCATAAAGAAAAAAGAAAGTTTGTTT	3.017737658408594e-07	0.0	1.8217278943339516e-07	0.0	8.216213267261832e-08	0.0	1.062745334760529e-07	8.244791147073056e-08	0.0	0.0	0.0
AACTGAAACGCTAACGCTTTTAATTATCAACAAGCACTAAGTCGTTTAGTAT	7.041387869620053e-07	1.3623644106820268e-06	5.465183683001854e-07	1.5559663713564525e-06	9.859455920714199e-07	8.904801174935087e-07	1.8066670690928997e-06	6.595832917658445e-07	1.3761200823554938e-06	9.025523756452721e-07	2.5906064609725146e-07
GAATTAATGATTAATGGATTTAAGCGTCAACAAGCACTAAGTCGTTTAGTAT	4.224832721772032e-06	2.384137718693547e-06	2.732591841500927e-06	4.667899114069357e-06	5.5048628890654265e-06	5.075736669712999e-06	1.5941180021407936e-06	2.4734373441219167e-06	1.9053970371076068e-06	6.370957945731332e-07	3.238258076215643e-07
ACTCAAATCGTAAATGGGATTTTCTGCTGCGAATAACTAAAATAATTCCAAG	0.0	1.7029555133525336e-07	0.0	0.0	0.0	0.0	0.0	0.0	0.0	0.0	0.0
AGGGCAATCACCAAAATCTTTTGCAAACAAGAAACGGCAATTAAATTTTGAG	1.4082775739240107e-06	6.811822053410134e-07	3.643455788667903e-07	5.491646016552185e-07	1.6432426534523664e-07	0.0	1.062745334760529e-07	3.2979164588292224e-07	0.0	5.3091316214427764e-08	0.0
ATTTAAATGTATAAATTTATTAAAAGCCCTCAACCCTTAACGCAGTTCGCGC	0.0	1.7029555133525336e-07	0.0	0.0	0.0	0.0	0.0	0.0	0.0	0.0	0.0
GTCTCAATTGAAAAGTTGCTTCAATCTCAACAAGCACTAAGTCGTTTAGTAT	0.0	1.7029555133525336e-07	0.0	0.0	0.0	0.0	0.0	0.0	0.0	0.0	0.0
AAGGTAACCGGGAATGATCTTAAGTGCCCTCAACCCTTAACGCAGTTCGCGC	1.4082775739240107e-06	1.7029555133525336e-06	2.0039006837673467e-06	1.7390212385748588e-06	6.32648421579161e-06	3.294776434725982e-06	2.444314269949217e-06	2.638333167063378e-06	3.175661728512678e-06	2.2829265972203937e-06	6.476516152431286e-07
AGCCTAATACAAAACCATATTATTGCGCATAAAGAAAAAAGAAAGTTTGTTT	0.0	1.7029555133525336e-07	2.732591841500927e-07	0.0	8.216213267261832e-08	0.0	1.062745334760529e-07	0.0	0.0	0.0	0.0
ATCGCAATCACGAAACCTGTTTCTAGCCCTCAACCCTTAACGCAGTTCGCGC	0.0	0.0	0.0	0.0	0.0	0.0	5.313726673802645e-07	0.0	0.0	0.0	0.0
GGATTAAGGCAGTACTTCGTTAAGGCGTTGGAAGTCTCAAGATTTTTTGTTC	0.0	1.7029555133525336e-07	0.0	0.0	0.0	0.0	0.0	0.0	0.0	0.0	0.0
ACGTTAAGCAGCAACGGTGTTGTATATCAACAAGCACTAAGTCGTTTAGTAT	0.0	1.7029555133525336e-07	5.465183683001854e-07	7.322194688736248e-07	7.394591940535648e-07	0.0	0.0	0.0	0.0	0.0	0.0
CATAAAATTCTTAACAGCCTTGATCGGCATAAAGAAAAAAGAAAGTTTGTTT	9.053212975225781e-07	6.811822053410134e-07	9.108639471669757e-07	2.013603539402468e-06	1.561080520779748e-06	9.795281292428596e-07	1.169019868236582e-06	1.154270760590228e-06	1.0585539095042261e-06	9.025523756452721e-07	6.476516152431286e-08
CCCAAAATGAATAACTTAGTTTAAACAAGAGAACAGATAACCTAATTTGAGT	0.0	3.405911026705067e-07	0.0	9.15274336092031e-08	0.0	0.0	0.0	0.0	0.0	0.0	0.0
CTCGCAAATGTTAAAGTGTTTTGCTCTCCTAAAACACAAACCCCATTCTGGG	0.0	0.0	0.0	0.0	0.0	0.0	0.0	2.473437344121917e-07	0.0	0.0	0.0
TTGCGACAATACTTGGTATAATGTAAGCATAAAGAAAAAAGAAAGTTTGTTT	0.0	1.7029555133525336e-07	0.0	0.0	0.0	0.0	0.0	0.0	0.0	0.0	0.0
CCCTGAAGCGCGAATTGAGTTCAGCTACAAGAAACGGCAATTAAATTTTGAG	1.2070950633634375e-06	5.108866540057601e-07	4.5543197358348786e-07	6.406920352644215e-07	7.394591940535648e-07	3.5619204699740345e-07	6.376472008563174e-07	6.595832917658445e-07	5.292769547521131e-07	4.247305297154221e-07	8.419470998160672e-07
GAAAAAAACATTAAGTTTCTTCTATGAAGAGAACAGATAACCTAATTTGAGT	0.0	3.405911026705067e-07	9.108639471669758e-08	0.0	0.0	0.0	0.0	0.0	0.0	0.0	0.0
TACATAATTTAAAAAAATTTTCTTATGCATAAAGAAAAAAGAAAGTTTGTTT	0.0	1.7029555133525336e-07	0.0	0.0	0.0	0.0	0.0	0.0	0.0	0.0	0.0
TGGGAAATACTGAAGGCGATTACACCTCAACAAGCACTAAGTCGTTTAGTAT	0.0	0.0	0.0	0.0	0.0	0.0	2.125490669521058e-07	0.0	0.0	5.3091316214427764e-08	0.0
ATGTTAAATGGGAATTGAATTGGAAACCCTCAACCCTTAACGCAGTTCGCGC	0.0	1.7029555133525336e-07	0.0	0.0	1.6432426534523664e-07	0.0	1.062745334760529e-07	0.0	0.0	0.0	0.0
TTATGAACAGTAAATCAAATTCATGAGATATAAACCGAAACCATCTTCGGCA	3.017737658408594e-07	1.7029555133525336e-07	3.643455788667903e-07	1.830548672184062e-07	0.0	0.0	0.0	0.0	0.0	0.0	0.0
GTTTCAAGTAGCAAGCATTTTTGTGTCCCTCAACCCTTAACGCAGTTCGCGC	4.0236502112114584e-07	3.405911026705067e-07	6.37604763016883e-07	9.15274336092031e-08	2.4648639801785497e-07	1.7809602349870172e-07	2.125490669521058e-07	0.0	2.117107819008452e-07	1.0618263242885553e-07	1.9429548457293858e-07
CAACGAAAAGTAAAGATACTTTTGGTGCATAAAGAAAAAAGAAAGTTTGTTT	0.0	1.7029555133525336e-07	0.0	0.0	0.0	0.0	0.0	0.0	0.0	0.0	0.0
CCCTTAACCGGGAAGTGGGTTGTGGGGCATAAAGAAAAAAGAAAGTTTGTTT	4.0236502112114584e-07	1.7029555133525336e-07	1.8217278943339516e-07	4.5763716804601545e-07	3.286485306904733e-07	8.904801174935087e-07	5.313726673802645e-07	3.2979164588292224e-07	0.0	5.840044783587055e-07	6.476516152431286e-08
AGGTCAACCACGAACAACGTTTAATAGCATAAAGAAAAAAGAAAGTTTGTTT	0.0	1.7029555133525336e-07	0.0	0.0	0.0	0.0	0.0	0.0	0.0	0.0	0.0
TATGTGATATGCAACGTTGTTTTACCGCATAAAGAAAAAAGAAAGTTTGTTT	0.0	1.7029555133525336e-07	0.0	0.0	0.0	0.0	0.0	0.0	0.0	0.0	0.0
GATGCAATTGGGAAATATTTTGGTAATCAACAAGCACTAAGTCGTTTAGTAT	9.053212975225781e-07	8.514777566762668e-07	1.7306414996172537e-06	2.562768141057686e-06	3.4508095722499692e-06	1.959056258485719e-06	2.019216136045005e-06	1.4840624064731502e-06	2.646384773760565e-06	3.185478972865666e-07	1.9429548457293858e-07
ATTATAATCCATAAATTAGTTTTTCCCAGATAAATAACAAATCAATTTACTC	0.0	1.7029555133525336e-07	0.0	0.0	0.0	0.0	0.0	0.0	0.0	0.0	0.0
GGGATAATATCAAACAGTTTGAAAGAGCATAAAGAAAAAAGAAAGTTTGTTT	0.0	0.0	0.0	0.0	2.4648639801785497e-07	8.904801174935086e-08	0.0	0.0	0.0	0.0	1.2953032304862573e-07
AATTGAAGCATGAAAGAAATTTTTTTTCAACAAGCACTAAGTCGTTTAGTAT	8.047300422422917e-07	5.108866540057601e-07	2.732591841500927e-07	1.281384070528843e-06	6.572970613809466e-07	4.4524005874675434e-07	1.062745334760529e-06	8.244791147073056e-07	5.292769547521131e-07	3.185478972865666e-07	3.8859096914587716e-07
GGAGGAAGGGCGAAGTAAATTCTCTTTCACAAAATTACAACACTGTTTCGTT	0.0	1.7029555133525336e-07	0.0	0.0	8.216213267261832e-08	8.904801174935086e-08	0.0	4.946874688243834e-07	0.0	0.0	0.0
TTCGAAACGGAGAAGTAATTTCTCGAGCATAAAGAAAAAAGAAAGTTTGTTT	0.0	1.7029555133525336e-07	0.0	0.0	0.0	0.0	0.0	0.0	0.0	0.0	0.0
CTTTAAACCCGAAACCGCATTGCCACATTTCAAAAGGGAAACCTATTGTATA	4.0236502112114584e-07	5.108866540057601e-07	1.8217278943339516e-07	4.5763716804601545e-07	5.751349287083282e-07	1.7809602349870172e-07	2.125490669521058e-07	2.473437344121917e-07	2.117107819008452e-07	0.0	0.0
CACGGAACAAAGAAGCTGATTGGGGCGCATAAAGAAAAAAGAAAGTTTGTTT	5.029562764014323e-07	3.405911026705067e-07	5.465183683001854e-07	1.098329203310437e-06	4.1081066336309156e-07	1.7809602349870172e-07	9.564708012844762e-07	3.2979164588292224e-07	4.234215638016904e-07	1.0618263242885553e-07	1.2953032304862573e-07
GTTGAAAACTAGAAAGTCCTTCTCCTGCATAAAGAAAAAAGAAAGTTTGTTT	2.0118251056057292e-07	5.108866540057601e-07	9.108639471669758e-08	4.5763716804601545e-07	8.216213267261832e-08	1.1576241527415613e-06	1.062745334760529e-07	5.77135380295114e-07	0.0	1.592739486432833e-07	1.9429548457293858e-07
GCGGCAATGGGGAAAGCGGTTCGGCCGATATAAACCGAAACCATCTTCGGCA	2.0118251056057292e-07	0.0	9.108639471669758e-08	0.0	0.0	0.0	0.0	0.0	0.0	2.1236526485771106e-07	0.0
ACGTTAACATTTAATTCTTTTCCCTTTCAACAAGCACTAAGTCGTTTAGTAT	0.0	1.7029555133525336e-07	9.108639471669758e-08	0.0	8.216213267261832e-08	0.0	0.0	0.0	0.0	0.0	0.0
TGTATAACTTGGAACAGAATTCCAGAGATATAAACCGAAACCATCTTCGGCA	0.0	3.405911026705067e-07	1.8217278943339516e-07	1.830548672184062e-07	0.0	0.0	0.0	0.0	0.0	0.0	0.0
TGCGAAAAATCAAGGGGTTTCTAGGAGCATAAAGAAAAAAGAAAGTTTGTTT	0.0	0.0	0.0	0.0	0.0	0.0	2.125490669521058e-07	8.244791147073056e-08	2.117107819008452e-07	5.3091316214427764e-08	6.476516152431286e-08
TCAAAAAAGCGTAAAGTCTTGCACAGAACCAAACATATAATAAAATTCACTA	0.0	1.7029555133525336e-07	0.0	0.0	0.0	8.904801174935086e-08	0.0	0.0	0.0	0.0	0.0
TTCGTAAACAGAAATCGTCTTAGTTCGATATAAACCGAAACCATCTTCGGCA	2.7159638925677342e-06	8.514777566762668e-07	5.465183683001854e-07	1.830548672184062e-07	3.286485306904733e-07	0.0	0.0	8.244791147073056e-08	0.0	0.0	0.0
ATGAGAATACTAAAGTTGATTATATATCAACAAGCACTAAGTCGTTTAGTAT	2.0118251056057292e-07	0.0	0.0	0.0	0.0	0.0	0.0	0.0	0.0	0.0	0.0
TTATGAATTAGTAAGCACGTGGATAGGCATAAAGAAAAAAGAAAGTTTGTTT	0.0	0.0	0.0	0.0	0.0	0.0	3.188236004281587e-07	8.244791147073056e-08	0.0	0.0	0.0
TTAGAAATGAGAAAATCGTTTATAAACGACAAATTAAAAAGCATGTTATGTG	0.0	0.0	0.0	0.0	0.0	0.0	0.0	0.0	2.117107819008452e-07	0.0	0.0
TTTGAAACCATTAACTCATTCAGATAACATTAACGACCAAAACTTTTTAATT	0.0	1.7029555133525336e-07	0.0	0.0	0.0	0.0	0.0	0.0	0.0	0.0	0.0
ACCTGAACCATTAATACTCTTGGATTTCCTAAAACACAAACCCCATTCTGGG	0.0	0.0	0.0	0.0	0.0	2.671440352480526e-07	0.0	8.244791147073056e-08	0.0	0.0	0.0
TGATTAAAACTTAAAGAATTTTGACTGCATAAAGAAAAAAGAAAGTTTGTTT	0.0	1.7029555133525336e-07	0.0	0.0	0.0	0.0	0.0	0.0	0.0	0.0	0.0
ATCCAAAAGGGCAATGCAGTTTGGGTCCCTCAACCCTTAACGCAGTTCGCGC	1.5088688292042971e-06	1.3623644106820268e-06	1.275209526033766e-06	2.928877875494499e-06	4.272430898976152e-06	1.3357201762402631e-06	2.7631378703773754e-06	1.4016144950024194e-06	2.7522401647109877e-06	5.309131621442776e-07	3.238258076215643e-07
GAATTAAACGCAAAGTGCCTTATTCTGCATAAAGAAAAAAGAAAGTTTGTTT	6.035475316817188e-07	6.811822053410134e-07	7.286911577335806e-07	6.406920352644215e-07	9.859455920714199e-07	8.014321057441578e-07	3.188236004281587e-07	4.946874688243834e-07	5.292769547521131e-07	5.309131621442776e-07	0.0
GCTATAATCTAAAATCTCGTTAATATGCATAAAGAAAAAAGAAAGTTTGTTT	6.035475316817188e-07	1.0217733080115201e-06	1.0930367366003708e-06	1.006801769701234e-06	5.751349287083282e-07	2.671440352480526e-07	3.188236004281587e-07	6.595832917658445e-07	9.526985185538034e-07	9.556436918596997e-07	5.181212921945029e-07
AACGTAACTTGTAACCTTCTTGATTCGTTGGAAGTCTCAAGATTTTTTGTTC	0.0	3.405911026705067e-07	0.0	0.0	0.0	0.0	0.0	0.0	0.0	0.0	0.0
ATCGAAAACTGTAAAATATTTCACGAGCATAAAGAAAAAAGAAAGTTTGTTT	1.307686318643724e-06	2.5544332700288002e-06	2.6415054467842294e-06	2.2881858402300773e-06	1.561080520779748e-06	1.7809602349870174e-06	9.564708012844762e-07	1.4840624064731502e-06	1.587830864256339e-06	6.90187110787561e-07	0.0
AAAGAAAACGGCAAAGCGGTTTTTCAACATTAACGACCAAAACTTTTTAATT	2.0118251056057292e-07	1.0217733080115201e-06	1.8217278943339516e-07	4.5763716804601545e-07	0.0	3.5619204699740345e-07	0.0	8.244791147073056e-08	0.0	0.0	0.0
TTCAAAAAGATAAAGAATATTACACACCCTCAACCCTTAACGCAGTTCGCGC	0.0	1.7029555133525336e-07	0.0	0.0	0.0	0.0	0.0	0.0	0.0	0.0	0.0
AACGAAATATGCAAAAATTTTGATAAGCATAAAGAAAAAAGAAAGTTTGTTT	3.017737658408594e-07	1.7029555133525336e-07	2.732591841500927e-07	9.15274336092031e-08	1.6432426534523664e-07	8.904801174935086e-08	0.0	8.244791147073056e-08	0.0	0.0	0.0
TTAAAAATACACAAACAAATTAACTCAACCAAACATATAATAAAATTCACTA	0.0	1.7029555133525336e-07	0.0	0.0	0.0	0.0	0.0	0.0	0.0	0.0	0.0
CGGTGAACGAGGAAGAGACTTTAGGCAAGAGAACAGATAACCTAATTTGAGT	0.0	0.0	0.0	0.0	4.929727960357099e-07	5.342880704961052e-07	0.0	3.2979164588292224e-07	1.058553909504226e-07	0.0	0.0
TTATAAAAACACAAACGACTTGCTCTAAGAGAACAGATAACCTAATTTGAGT	0.0	1.7029555133525336e-07	0.0	0.0	8.216213267261832e-08	0.0	0.0	0.0	0.0	0.0	0.0
TAGTTAAGGTTTAAGACTCTTTAGGTTCAACAAGCACTAAGTCGTTTAGTAT	8.047300422422917e-07	8.514777566762668e-07	3.643455788667903e-07	8.237469024828278e-07	5.751349287083282e-07	1.6919122232376665e-06	6.376472008563174e-07	4.946874688243834e-07	6.351323457025357e-07	0.0	0.0
ACATCAAAATTGAAATAATTTTGATTCCCTCAACCCTTAACGCAGTTCGCGC	0.0	1.7029555133525336e-07	0.0	9.15274336092031e-08	0.0	0.0	0.0	0.0	0.0	0.0	0.0
GTTTTAAAGCTTAATATCTTTAGCGCTCAACAAGCACTAAGTCGTTTAGTAT	4.0236502112114584e-07	3.405911026705067e-07	9.108639471669757e-07	5.491646016552185e-07	1.8897290514702214e-06	3.5619204699740345e-07	7.439217343323704e-07	8.244791147073056e-07	9.526985185538034e-07	3.185478972865666e-07	5.181212921945029e-07
TGTTTAAACATAAACATTATTTTTTCTCCTAAAACACAAACCCCATTCTGGG	0.0	1.7029555133525336e-07	0.0	0.0	0.0	0.0	0.0	0.0	0.0	0.0	0.0
CGTCAAATGGGCAACAAGGTTGAGGTAGCCGAATGGATAACTAATTTAGGTG	0.0	0.0	0.0	0.0	0.0	0.0	0.0	2.473437344121917e-07	0.0	0.0	0.0
TCTCTAAAAGTAAACCTGGTTTTATAGATATAAACCGAAACCATCTTCGGCA	5.029562764014323e-07	5.108866540057601e-07	8.197775524502782e-07	8.237469024828278e-07	1.3967562554345113e-06	6.233360822454561e-07	9.564708012844762e-07	9.069270261780362e-07	1.3761200823554938e-06	3.716392135009944e-07	1.9429548457293858e-07
CCCAGAAAAACAAATTTATTTAAGCAGCATAAAGAAAAAAGAAAGTTTGTTT	2.0118251056057292e-07	0.0	0.0	0.0	0.0	0.0	0.0	0.0	0.0	0.0	0.0
GGTTCAAGGGGCAACTGTATTATCTTCTGCGAATAACTAAAATAATTCCAAG	1.106503808083151e-06	1.1920688593467736e-06	4.5543197358348786e-07	1.098329203310437e-06	7.394591940535648e-07	4.4524005874675434e-07	8.501962678084232e-07	3.2979164588292224e-07	4.234215638016904e-07	6.370957945731332e-07	3.8859096914587716e-07
ATACTAAAAACTAAGGGCGTTCTGGGGCCAAAATTGGCAACCCCATTTTACG	0.0	0.0	0.0	0.0	0.0	0.0	0.0	4.122395573536528e-07	0.0	0.0	0.0
ACTATAAATATTAATCACTTTTGGGGGCCAAAATTGGCAACCCCATTTTACG	0.0	1.7029555133525336e-07	0.0	0.0	0.0	0.0	0.0	4.946874688243834e-07	0.0	0.0	0.0
GCTTTAAATTTAAACAATCTTTTGCTCCCTCAACCCTTAACGCAGTTCGCGC	3.017737658408594e-07	0.0	9.108639471669758e-08	3.661097344368124e-07	3.286485306904733e-07	1.7809602349870172e-07	3.188236004281587e-07	3.2979164588292224e-07	1.1644093004546486e-06	1.0618263242885553e-07	1.2953032304862573e-07
AGTCTAAAATCTAATATCATTATACAGCATAAAGAAAAAAGAAAGTTTGTTT	0.0	0.0	4.5543197358348786e-07	1.830548672184062e-07	0.0	1.7809602349870172e-07	0.0	0.0	2.117107819008452e-07	0.0	0.0
CGAACAATGGATAAGCTGTTTCAACAGTACGAACTAAAAATTATATTTGCCA	0.0	0.0	0.0	0.0	0.0	0.0	0.0	5.77135380295114e-07	0.0	0.0	0.0
CGTAAAAAATGTAACTTAGTTCGGTACCCTCAACCCTTAACGCAGTTCGCGC	0.0	1.7029555133525336e-07	0.0	0.0	0.0	0.0	0.0	0.0	0.0	0.0	0.0
ACATTAATTAGCAAGTCGTTTCATGTCCCTCAACCCTTAACGCAGTTCGCGC	3.0177376584085942e-06	2.0435466160230403e-06	3.188023815084415e-06	3.5695699107589203e-06	4.929727960357099e-06	2.6714403524805262e-06	4.4635304059942225e-06	3.710156016182875e-06	3.2815171194631006e-06	2.336017913434822e-06	7.124167767674415e-07
TCAATGATGTACAGCGTTTTATCATAGCATAAAGAAAAAAGAAAGTTTGTTT	0.0	1.7029555133525336e-07	0.0	0.0	0.0	0.0	0.0	0.0	0.0	0.0	0.0
TCGGTAAATGGCAACTAGCTTTCCAGGCATAAAGAAAAAAGAAAGTTTGTTT	8.047300422422917e-07	0.0	0.0	1.830548672184062e-07	0.0	0.0	0.0	8.244791147073056e-08	0.0	0.0	0.0
AGGCCAAGCGACAACAGCGTTTATACGCATAAAGAAAAAAGAAAGTTTGTTT	4.0236502112114584e-07	6.811822053410134e-07	8.197775524502782e-07	1.8305486721840618e-06	1.2324319900892748e-06	1.4247681879896138e-06	9.564708012844762e-07	1.2367186720609583e-06	1.9053970371076068e-06	2.654565810721388e-07	1.9429548457293858e-07
ATAGTAAAACAAAAGTCCATTTCCACAACCAAACATATAATAAAATTCACTA	1.106503808083151e-06	3.405911026705067e-07	1.1841231313170683e-06	1.18985663691964e-06	1.068107724744038e-06	1.4247681879896138e-06	6.376472008563174e-07	7.420312032365751e-07	6.351323457025357e-07	3.716392135009944e-07	6.476516152431286e-08
GTCTGAAAGGTGAAGGCCCTTGACACGCATAAAGAAAAAAGAAAGTTTGTTT	8.55025669882435e-06	4.4276843347165874e-06	6.558220419602226e-06	7.322194688736247e-06	6.0799978177737555e-06	5.966216787206508e-06	4.35725587251817e-06	4.45218721941945e-06	4.763492592769017e-06	2.3891092296492495e-06	1.81342452268076e-06
TAGAAAACTAACAACATGATTTCTCATCAACAAGCACTAAGTCGTTTAGTAT	0.0	0.0	0.0	0.0	0.0	0.0	2.125490669521058e-07	0.0	0.0	0.0	0.0
CTGCTAACCTTAAACCCCCTTCTATAAACCAAACATATAATAAAATTCACTA	0.0	1.7029555133525336e-07	0.0	0.0	0.0	0.0	0.0	0.0	0.0	5.3091316214427764e-08	0.0
GAAATAACAGACAAGTTTCTTTGACCGCATAAAGAAAAAAGAAAGTTTGTTT	2.8165551478480213e-06	1.0217733080115201e-06	2.732591841500927e-06	2.6542955746668898e-06	2.547026112851168e-06	4.007160528720789e-06	3.400785071233693e-06	2.638333167063378e-06	1.9053970371076068e-06	6.370957945731332e-07	5.828864537188157e-07
TAATAAAACTTGAATTTTATTTTTCAGCATAAAGAAAAAAGAAAGTTTGTTT	0.0	1.7029555133525336e-07	0.0	0.0	0.0	0.0	0.0	0.0	0.0	0.0	0.0
TACTCAACGTTCAATGCAATTCTGACGTTGGAAGTCTCAAGATTTTTTGTTC	0.0	1.7029555133525336e-07	0.0	0.0	0.0	0.0	0.0	0.0	0.0	0.0	0.0
GAAGTAATCATTAATCCCGTTAACGAGCATAAAGAAAAAAGAAAGTTTGTTT	0.0	1.7029555133525336e-07	0.0	0.0	0.0	0.0	0.0	0.0	0.0	0.0	0.0
CTAACATTTAACTAGATTTAAAAATATCAACAAGCACTAAGTCGTTTAGTAT	0.0	1.7029555133525336e-07	0.0	0.0	0.0	0.0	0.0	0.0	0.0	0.0	0.0
TCATTAAGCTCCAAACCTTTTGGAGTCCCTCAACCCTTAACGCAGTTCGCGC	4.928971508734036e-06	2.895024372699307e-06	7.104738787902411e-06	6.406920352644216e-06	1.0927563645458236e-05	8.103369069190928e-06	1.0308629747177134e-05	1.0635780579724243e-05	1.0797249876943105e-05	2.017470016148255e-06	1.2305380689619443e-06
AACCCAAAACCTTAAAGCCCTAAAATGATATAAACCGAAACCATCTTCGGCA	0.0	1.7029555133525336e-07	0.0	0.0	0.0	0.0	0.0	0.0	0.0	0.0	0.0
AAGACAATAGGTAAGTAGGTTATCTTAACCAAACATATAATAAAATTCACTA	0.0	1.7029555133525336e-07	0.0	0.0	0.0	0.0	0.0	0.0	0.0	0.0	0.0
CAAATAATTTTAAATAACTTTATTCAATTTCAAAAGGGAAACCTATTGTATA	3.017737658408594e-07	0.0	0.0	9.15274336092031e-08	8.216213267261832e-08	8.904801174935086e-08	0.0	0.0	0.0	5.3091316214427764e-08	0.0
ATGGTAAATGCCAACGTTTTTACATATCCTAAAACACAAACCCCATTCTGGG	0.0	1.7029555133525336e-07	9.108639471669758e-08	0.0	0.0	8.904801174935086e-08	0.0	8.244791147073056e-08	0.0	0.0	0.0
AACAAAATTAGCAACTAGATTTACGCACATTAACGACCAAAACTTTTTAATT	3.017737658408594e-07	3.405911026705067e-07	1.0930367366003708e-06	1.098329203310437e-06	9.859455920714199e-07	4.4524005874675434e-07	1.2752944017126349e-06	1.2367186720609583e-06	1.587830864256339e-06	4.247305297154221e-07	1.2953032304862573e-07
GACGAAACCAGGAAAAAGCTTCTTAAAAGAGAACAGATAACCTAATTTGAGT	0.0	1.7029555133525336e-07	0.0	0.0	0.0	0.0	0.0	0.0	0.0	0.0	0.0
GAAGTAAACATAAATAGTCTTCAGGGAACCAAACATATAATAAAATTCACTA	0.0	0.0	2.732591841500927e-07	9.15274336092031e-08	1.6432426534523664e-07	8.904801174935086e-08	3.188236004281587e-07	0.0	0.0	5.3091316214427764e-08	0.0
CTCACAAGGAGGAAGGAATTTCATCATCAACAAGCACTAAGTCGTTTAGTAT	0.0	0.0	0.0	0.0	0.0	0.0	0.0	0.0	2.117107819008452e-07	0.0	0.0
AGCCAAAAAAAGAAAAACCGTTGAAGGCATAAAGAAAAAAGAAAGTTTGTTT	0.0	1.7029555133525336e-07	0.0	0.0	0.0	0.0	0.0	0.0	0.0	0.0	0.0
ACCTAAAAGGAAACTGGCTTTGTTGACTGCGAATAACTAAAATAATTCCAAG	0.0	1.7029555133525336e-07	0.0	0.0	0.0	0.0	0.0	0.0	0.0	0.0	0.0
GTAAAAAATGTCAAAATCGTTCTGGGAGCCGAATGGATAACTAATTTAGGTG	0.0	1.7029555133525336e-07	0.0	0.0	0.0	0.0	0.0	0.0	0.0	0.0	0.0
GCGGCAAGCAACAAAGTGATTGGTAAGCATAAAGAAAAAAGAAAGTTTGTTT	4.0236502112114584e-07	6.811822053410134e-07	1.4573823154671612e-06	1.3729115041380463e-06	9.037834593988015e-07	6.233360822454561e-07	1.062745334760529e-07	0.0	2.117107819008452e-07	0.0	0.0
AATTAACCGAAAAGGTTTTTGTCCCAACAAGAAACGGCAATTAAATTTTGAG	0.0	1.7029555133525336e-07	0.0	0.0	0.0	0.0	0.0	0.0	0.0	0.0	0.0
AATAGAAACGGTAATGCTCTTCTAGATCGTAAACGATGAATGTGTTTCATGA	0.0	0.0	0.0	0.0	0.0	0.0	0.0	3.2979164588292224e-07	0.0	0.0	0.0
ATTGGAACCCCCAATTGGTTTTTGTCGATATAAACCGAAACCATCTTCGGCA	0.0	1.7029555133525336e-07	0.0	0.0	0.0	0.0	0.0	0.0	0.0	0.0	0.0
TAGAAAATCGGCAAGAACATTGTGATGCATAAAGAAAAAAGAAAGTTTGTTT	0.0	0.0	0.0	0.0	0.0	0.0	2.125490669521058e-07	0.0	0.0	0.0	0.0
AGGTTAACACTGAACTCTATTTCCCATCAACAAGCACTAAGTCGTTTAGTAT	1.6094600844845834e-06	2.7247288213640537e-06	1.7306414996172537e-06	1.7390212385748588e-06	3.0399989088868778e-06	3.0276323994779294e-06	3.29451053775764e-06	2.308541521180456e-06	4.1283602470664815e-06	3.716392135009944e-07	3.238258076215643e-07
CATCTAAAAGAAAATCAAGTTAAGGAGCATAAAGAAAAAAGAAAGTTTGTTT	1.106503808083151e-06	1.7029555133525336e-07	1.8217278943339516e-07	1.830548672184062e-07	3.286485306904733e-07	4.4524005874675434e-07	4.250981339042116e-07	6.595832917658445e-07	5.292769547521131e-07	1.592739486432833e-07	2.5906064609725146e-07
TCTTCAAACCTAAACGCCTTTTAGATACATTAACGACCAAAACTTTTTAATT	1.911233850325443e-06	2.384137718693547e-06	2.3682462626341367e-06	2.562768141057686e-06	1.1502698574166564e-06	1.5138161997389647e-06	4.250981339042116e-07	9.893749376487667e-07	9.526985185538034e-07	7.963697432164165e-07	8.419470998160672e-07
CTGGAAAAATGAAAGTATATTCACCAGCATAAAGAAAAAAGAAAGTTTGTTT	0.0	1.7029555133525336e-07	0.0	0.0	8.216213267261832e-08	8.904801174935086e-08	0.0	0.0	0.0	0.0	0.0
CAAACAAGCTTCAAAGTCTTTCCCAACCCTCAACCCTTAACGCAGTTCGCGC	1.7100513397648698e-06	2.384137718693547e-06	2.0039006837673467e-06	7.322194688736248e-07	2.382701847505931e-06	9.795281292428596e-07	5.313726673802645e-07	1.7314061408853416e-06	1.587830864256339e-06	3.716392135009944e-07	1.2953032304862573e-07
ATCATAACTTGTAAGGCTTTTTTCAGTCACAAAATTACAACACTGTTTCGTT	0.0	1.7029555133525336e-07	9.108639471669758e-08	0.0	0.0	8.904801174935086e-08	0.0	6.595832917658445e-07	0.0	0.0	0.0
TCAATAAGCGGTAACGGCGTTTGGATGCCAAAATTGGCAACCCCATTTTACG	0.0	1.7029555133525336e-07	3.643455788667903e-07	0.0	8.216213267261832e-08	8.904801174935086e-08	0.0	1.8138540523560724e-06	0.0	0.0	0.0
TATTGAACTATTAATGATTTTTCTTTTCAACAAGCACTAAGTCGTTTAGTAT	0.0	1.7029555133525336e-07	0.0	0.0	0.0	0.0	0.0	0.0	0.0	0.0	0.0
TATTTAAAGAAAAATGGGTTTGGATCGCATAAAGAAAAAAGAAAGTTTGTTT	0.0	1.7029555133525336e-07	0.0	0.0	0.0	0.0	0.0	0.0	0.0	0.0	0.0
GAAACAATTGTAAAATTGTTTCACTTGCATAAAGAAAAAAGAAAGTTTGTTT	2.313598871446589e-06	1.7029555133525336e-06	2.8236782362176248e-06	1.4644389377472495e-06	1.561080520779748e-06	2.226200293733772e-06	2.125490669521058e-06	1.6489582294146112e-06	2.4346739918597198e-06	1.168008956717411e-06	7.124167767674415e-07
TGCCCAAGTGGTAAGTGGCTTGGTGCGCATAAAGAAAAAAGAAAGTTTGTTT	0.0	1.7029555133525336e-07	0.0	9.15274336092031e-08	8.216213267261832e-08	1.7809602349870172e-07	0.0	0.0	0.0	0.0	0.0
TTCAAAACCAAAAATGCGTTTTGTGCATCCAAACGCATAATTACTTTTAACC	0.0	0.0	0.0	0.0	0.0	0.0	0.0	2.473437344121917e-07	0.0	0.0	0.0
CGGGAACCCGGAAAACTTATGGTATTAACCAAACATATAATAAAATTCACTA	0.0	1.7029555133525336e-07	0.0	0.0	0.0	0.0	0.0	0.0	0.0	0.0	0.0
TAAAAAACGTTCAAACCCTTTTAGCGGCATAAAGAAAAAAGAAAGTTTGTTT	3.017737658408594e-07	1.7029555133525336e-07	9.108639471669757e-07	8.237469024828278e-07	3.286485306904733e-07	6.233360822454561e-07	2.125490669521058e-07	3.2979164588292224e-07	3.1756617285126784e-07	2.654565810721388e-07	1.9429548457293858e-07
CTAAGAACCTCCAATGGGTTTATTTGCTACGAAGACGCAACCAAATTGGTTA	0.0	1.7029555133525336e-07	9.108639471669758e-08	0.0	0.0	0.0	0.0	0.0	0.0	0.0	0.0
CTCCAAAATTGTAAGGTGCTTCCGACTCAACAAGCACTAAGTCGTTTAGTAT	2.0118251056057292e-07	5.108866540057601e-07	7.286911577335806e-07	3.661097344368124e-07	8.216213267261831e-07	5.342880704961052e-07	5.313726673802645e-07	8.244791147073056e-07	7.409877366529583e-07	0.0	0.0
ATAATAATCTTGAATTCAGTTGCATGTCCTAAAACACAAACCCCATTCTGGG	0.0	1.7029555133525336e-07	9.108639471669758e-08	0.0	0.0	8.904801174935086e-08	0.0	3.2979164588292224e-07	0.0	0.0	0.0
AACAGAAAGGGTAAAGATGTTCGACAAACCAAACATATAATAAAATTCACTA	0.0	1.7029555133525336e-07	0.0	0.0	0.0	0.0	0.0	0.0	0.0	0.0	0.0
GAGGCAAAACCGAACAGTATTTACCATCGTAAACGATGAATGTGTTTCATGA	0.0	0.0	0.0	0.0	3.286485306904733e-07	0.0	0.0	3.2979164588292224e-07	0.0	0.0	0.0
CAAACAATACAGAATCTACAACTGGGGCATAAAGAAAAAAGAAAGTTTGTTT	0.0	1.7029555133525336e-07	9.108639471669758e-08	2.7458230082760926e-07	3.286485306904733e-07	8.904801174935087e-07	1.169019868236582e-06	5.77135380295114e-07	8.468431276033808e-07	5.840044783587055e-07	6.476516152431286e-08
AGATAAAGTATTAAGAACTTTGCAAAGCATAAAGAAAAAAGAAAGTTTGTTT	8.047300422422917e-07	1.7029555133525336e-07	2.732591841500927e-07	4.5763716804601545e-07	8.216213267261832e-08	2.671440352480526e-07	4.250981339042116e-07	2.473437344121917e-07	1.058553909504226e-07	3.185478972865666e-07	6.476516152431286e-08
ATACAAATCTATTGAAGTATAACAGGAACCAAACATATAATAAAATTCACTA	0.0	1.7029555133525336e-07	0.0	0.0	0.0	0.0	0.0	0.0	0.0	0.0	0.0
AAAAGAACTTTGAACCAGATTTAAATGCATAAAGAAAAAAGAAAGTTTGTTT	4.0236502112114584e-07	1.7029555133525336e-07	9.108639471669758e-08	4.5763716804601545e-07	0.0	1.7809602349870172e-07	0.0	8.244791147073056e-08	2.117107819008452e-07	5.3091316214427764e-08	0.0
CCTATAAATTGTAAGTTAATTAGGCCGTACGAACTAAAAATTATATTTGCCA	0.0	1.7029555133525336e-07	0.0	0.0	0.0	0.0	0.0	0.0	0.0	0.0	0.0
TGTAAAATTGTTAAGTTTATTTTTTGGCATAAAGAAAAAAGAAAGTTTGTTT	0.0	1.7029555133525336e-07	0.0	0.0	0.0	0.0	0.0	0.0	0.0	0.0	0.0
ATGTTAAAATAGAACTTGTTTATTCCGATATAAACCGAAACCATCTTCGGCA	0.0	1.7029555133525336e-07	1.8217278943339516e-07	0.0	0.0	0.0	0.0	0.0	0.0	0.0	0.0
TTTGTAATCTGGAACAGGTTTTAGTCACATTAACGACCAAAACTTTTTAATT	0.0	1.7029555133525336e-07	0.0	0.0	0.0	0.0	0.0	0.0	0.0	0.0	0.0
ATCTTAAAAAGAAAACTATTTTACTCGCATAAAGAAAAAAGAAAGTTTGTTT	0.0	1.7029555133525336e-07	0.0	0.0	0.0	0.0	0.0	0.0	0.0	0.0	0.0
TTTTCAAGAACGAACCGGTTTGATGATCAACAAGCACTAAGTCGTTTAGTAT	0.0	1.7029555133525336e-07	0.0	0.0	0.0	0.0	0.0	0.0	0.0	0.0	0.0
AGTTAAATATTTAAAAGACTTTCGCGCCCCAAATAGGCAAAGCTTTTCCCAA	7.041387869620053e-07	3.405911026705067e-07	4.5543197358348786e-07	2.7458230082760926e-07	3.286485306904733e-07	4.4524005874675434e-07	1.062745334760529e-07	0.0	3.1756617285126784e-07	1.0618263242885553e-06	6.476516152431286e-08
GGATTAATCCTCAAGGAGTTTTGCGCTCCTAAAACACAAACCCCATTCTGGG	0.0	0.0	0.0	0.0	0.0	0.0	0.0	6.595832917658445e-07	0.0	0.0	0.0
ACGTAAAACGACAATGTAGTTATTTCCTGCGAATAACTAAAATAATTCCAAG	1.2070950633634375e-06	1.0217733080115201e-06	2.1860734732007417e-06	1.6474938049656555e-06	1.8897290514702214e-06	1.6919122232376665e-06	1.2752944017126349e-06	1.2367186720609583e-06	1.9053970371076068e-06	1.2741915891462664e-06	6.476516152431286e-07
GGGCCAAGGCGCAAGAGCATTGTTTTTCGTAAACGATGAATGTGTTTCATGA	0.0	0.0	0.0	0.0	0.0	0.0	0.0	2.473437344121917e-07	0.0	0.0	0.0
TGCCAAAAGTCTAAGTTCGTTAACGAGTACGAACTAAAAATTATATTTGCCA	0.0	0.0	0.0	0.0	0.0	0.0	0.0	4.946874688243834e-07	0.0	0.0	0.0
GCCCCACTTAGGACATTGTTTTTGCATCAACAAGCACTAAGTCGTTTAGTAT	0.0	1.7029555133525336e-07	0.0	0.0	0.0	0.0	0.0	0.0	0.0	0.0	0.0
ATGACAAACAACAATGGAATTATGCGTCAACAAGCACTAAGTCGTTTAGTAT	0.0	1.7029555133525336e-07	0.0	0.0	0.0	0.0	0.0	0.0	1.058553909504226e-07	0.0	0.0
CGTAAAAACTGTAATAACTTTTACTACCCTCAACCCTTAACGCAGTTCGCGC	6.035475316817188e-07	1.7029555133525336e-07	1.8217278943339516e-07	3.661097344368124e-07	3.286485306904733e-07	0.0	2.125490669521058e-07	0.0	0.0	5.3091316214427764e-08	6.476516152431286e-08
ATGCTAATATCGATATTTTTTGTCTCGCATAAAGAAAAAAGAAAGTTTGTTT	0.0	1.7029555133525336e-07	0.0	0.0	0.0	0.0	0.0	0.0	0.0	0.0	0.0
CGCGGAAATGTCAAGATACTTTGAAAGCATAAAGAAAAAAGAAAGTTTGTTT	6.035475316817188e-07	3.405911026705067e-07	3.643455788667903e-07	3.661097344368124e-07	1.6432426534523664e-07	1.7809602349870172e-07	1.062745334760529e-07	2.473437344121917e-07	0.0	0.0	0.0
TCCACAACCTTTAAGAACATTGAATCACAAGAAACGGCAATTAAATTTTGAG	9.153804230506069e-06	1.0047437528779947e-05	6.831479603752318e-06	7.779831856782262e-06	5.751349287083282e-06	4.274304563968842e-06	5.526275740754751e-06	5.524010068538947e-06	4.2342156380169045e-06	3.55711818636666e-06	1.6838941996321345e-06
AGAGCAATCCAGAATGATGTTAGTTAGCATAAAGAAAAAAGAAAGTTTGTTT	0.0	1.7029555133525336e-07	0.0	0.0	0.0	0.0	0.0	0.0	0.0	0.0	0.0
TTTAAAACCGTCAAAATTCTTGTATTGCATAAAGAAAAAAGAAAGTTTGTTT	2.313598871446589e-06	1.3623644106820268e-06	2.094987078484044e-06	2.1051309730116713e-06	1.3145941227618932e-06	3.4728724582246836e-06	9.564708012844762e-07	1.4016144950024194e-06	8.468431276033808e-07	1.2211002729318385e-06	4.5335613067019e-07
ATAACAAATCGCAACCAGCTTTCTCAGCATAAAGAAAAAAGAAAGTTTGTTT	0.0	1.7029555133525336e-07	0.0	0.0	0.0	0.0	0.0	0.0	0.0	0.0	0.0
CTATAATAACAAAAAATGATTTTAAAGCATAAAGAAAAAAGAAAGTTTGTTT	0.0	1.7029555133525336e-07	0.0	0.0	0.0	0.0	0.0	0.0	0.0	0.0	0.0
ACATTAATAATGAAGGGCCTTAGCCGTCCTAAAACACAAACCCCATTCTGGG	0.0	0.0	0.0	0.0	0.0	0.0	0.0	3.2979164588292224e-07	1.058553909504226e-07	0.0	0.0
CCAGAAATAAAGAACAGCTTTCCTAACTACGAAGACGCAACCAAATTGGTTA	0.0	1.7029555133525336e-07	0.0	0.0	0.0	0.0	0.0	0.0	0.0	0.0	0.0
GGCCCAATATGCAAACCGATTTCGAAGCATAAAGAAAAAAGAAAGTTTGTTT	1.8106425950451563e-06	6.811822053410134e-07	9.108639471669757e-07	1.281384070528843e-06	1.6432426534523662e-06	8.014321057441578e-07	1.169019868236582e-06	5.77135380295114e-07	1.2702646914050713e-06	3.185478972865666e-07	0.0
CTCGTAACGAAAAATGGTATTGACAGAACCAAACATATAATAAAATTCACTA	2.0118251056057292e-07	0.0	0.0	0.0	0.0	0.0	0.0	0.0	0.0	0.0	0.0
GGCTAAAATGAATAACGATCTTGGATAGCCGAATGGATAACTAATTTAGGTG	0.0	1.7029555133525336e-07	0.0	0.0	0.0	0.0	0.0	0.0	0.0	0.0	0.0
TTACAACTTTTTTGTTTTATAACTTCACATTAACGACCAAAACTTTTTAATT	0.0	1.7029555133525336e-07	0.0	0.0	0.0	8.904801174935086e-08	0.0	0.0	0.0	0.0	0.0
GTTCTAACTTTGAAGTTAATTTTCTAGATATAAACCGAAACCATCTTCGGCA	1.5088688292042971e-06	3.405911026705067e-07	2.732591841500927e-07	1.830548672184062e-07	8.216213267261832e-08	0.0	1.062745334760529e-07	8.244791147073056e-08	0.0	0.0	0.0
ATTATAACAGTAAAACTAGTTTTGTCATTTCAAAAGGGAAACCTATTGTATA	1.2070950633634375e-06	1.7029555133525336e-06	1.3662959207504635e-06	2.196658406620874e-06	1.9718911841428397e-06	1.4247681879896138e-06	5.313726673802645e-07	8.244791147073056e-07	1.0585539095042261e-06	4.247305297154221e-07	0.0
TTCACAAGTAGAAAGATACTTGATATACATTAACGACCAAAACTTTTTAATT	3.017737658408594e-07	1.7029555133525336e-07	2.732591841500927e-07	0.0	2.4648639801785497e-07	0.0	0.0	1.6489582294146112e-07	0.0	0.0	0.0
CAAATAAAGGTTAAGACTTCGTCAATCCCTCAACCCTTAACGCAGTTCGCGC	0.0	3.405911026705067e-07	1.8217278943339516e-07	9.15274336092031e-08	8.216213267261832e-08	8.904801174935086e-08	1.062745334760529e-07	8.244791147073056e-08	1.058553909504226e-07	0.0	0.0
GGAGCAAAGTGTAAGTTAGTTATATCTCGTAAACGATGAATGTGTTTCATGA	0.0	1.7029555133525336e-07	1.8217278943339516e-07	0.0	0.0	0.0	0.0	5.77135380295114e-07	0.0	0.0	0.0
TTTTAAAACAATACTAGGTTTAAATATCAACAAGCACTAAGTCGTTTAGTAT	0.0	0.0	0.0	0.0	0.0	0.0	4.250981339042116e-07	0.0	0.0	0.0	0.0
CGAACAAGCATGAAAAATGTAACTAGCCCTCAACCCTTAACGCAGTTCGCGC	0.0	1.7029555133525336e-07	0.0	0.0	0.0	0.0	0.0	0.0	0.0	0.0	0.0
GTCAAAAACCAAAAACCCTTTGACCTGCATAAAGAAAAAAGAAAGTTTGTTT	0.0	1.7029555133525336e-07	0.0	0.0	0.0	0.0	0.0	0.0	0.0	0.0	0.0
ATAGTAATGGGAAATATAATTTAAGAGATATAAACCGAAACCATCTTCGGCA	2.0118251056057292e-07	3.405911026705067e-07	0.0	0.0	0.0	0.0	0.0	8.244791147073056e-08	0.0	0.0	0.0
CTCGGAAACAGTAAAGACCTTGTGTATCAACAAGCACTAAGTCGTTTAGTAT	7.041387869620053e-07	5.108866540057601e-07	4.5543197358348786e-07	1.830548672184062e-07	3.286485306904733e-07	0.0	1.062745334760529e-06	2.473437344121917e-07	2.117107819008452e-07	0.0	0.0
CGGTCAACTCTTAATGCTTTTATGATTCAACAAGCACTAAGTCGTTTAGTAT	0.0	1.7029555133525336e-07	0.0	0.0	0.0	0.0	0.0	0.0	0.0	0.0	0.0
AGGGCAAAATAGAATTAGTTTACGCTATTTCAAAAGGGAAACCTATTGTATA	5.029562764014323e-07	3.405911026705067e-07	8.197775524502782e-07	3.661097344368124e-07	1.068107724744038e-06	1.2466721644909122e-06	9.564708012844762e-07	2.473437344121917e-07	2.117107819008452e-07	2.654565810721388e-07	6.476516152431286e-08
TTGCCAATCTGTAATTGAATTTGTGGGCATAAAGAAAAAAGAAAGTTTGTTT	0.0	1.7029555133525336e-07	0.0	0.0	0.0	0.0	0.0	0.0	0.0	0.0	0.0
TCGAAGCTAACTTCGTATCCTGTATGAACCAAACATATAATAAAATTCACTA	0.0	1.7029555133525336e-07	0.0	0.0	0.0	0.0	0.0	0.0	0.0	0.0	0.0
GACACAAAGTGTATTCGTGTATGACTACAAGAAACGGCAATTAAATTTTGAG	0.0	1.7029555133525336e-07	0.0	0.0	0.0	0.0	0.0	0.0	0.0	0.0	0.0
TTAAATCCGACTTCGTATAATGTATGTCAACAAGCACTAAGTCGTTTAGTAT	3.017737658408594e-07	1.7029555133525336e-07	9.108639471669758e-08	1.830548672184062e-07	4.1081066336309156e-07	3.5619204699740345e-07	0.0	0.0	1.058553909504226e-07	5.3091316214427764e-08	1.2953032304862573e-07
ATTTCAATCTTGAAATATCTTTCGCAACATTAACGACCAAAACTTTTTAATT	0.0	3.405911026705067e-07	1.8217278943339516e-07	1.830548672184062e-07	3.286485306904733e-07	8.904801174935086e-08	9.564708012844762e-07	8.244791147073056e-08	1.058553909504226e-07	3.716392135009944e-07	0.0
TATTCAAGTCGAAAAAATGTTAACCCGCATAAAGAAAAAAGAAAGTTTGTTT	3.017737658408594e-07	8.514777566762668e-07	1.5484687101838587e-06	9.152743360920309e-07	1.068107724744038e-06	7.123840939948069e-07	1.169019868236582e-06	9.069270261780362e-07	8.468431276033808e-07	4.247305297154221e-07	1.2953032304862573e-07
CGTGGAACGGAGAAGTGGTTTGTTGAGCATAAAGAAAAAAGAAAGTTTGTTT	0.0	0.0	0.0	0.0	0.0	0.0	0.0	0.0	0.0	3.185478972865666e-07	4.5335613067019e-07
CCATCAATATATAAGACTTTTGCATAGCATAAAGAAAAAAGAAAGTTTGTTT	0.0	0.0	0.0	0.0	0.0	0.0	4.250981339042116e-07	0.0	0.0	5.840044783587055e-07	0.0
AATGTAAATTTCAACGAAGTTTGCTAGCATAAAGAAAAAAGAAAGTTTGTTT	8.55025669882435e-06	5.960344296733868e-06	9.01755307695306e-06	7.505249555954653e-06	6.737294879154702e-06	6.322408834203912e-06	3.9321577386139575e-06	5.359114245597487e-06	5.927901893223666e-06	2.920022391793527e-06	2.5258412994482016e-06
ACCCAAACGGATAAGCATTTTTGGATACATTAACGACCAAAACTTTTTAATT	7.041387869620053e-07	3.405911026705067e-07	9.108639471669758e-08	1.830548672184062e-07	8.216213267261832e-08	8.904801174935086e-08	0.0	8.244791147073056e-08	2.117107819008452e-07	0.0	0.0
TGGGAAATCATAAATAATTTTAAGGTGCATAAAGAAAAAAGAAAGTTTGTTT	4.0236502112114584e-07	8.514777566762668e-07	1.1841231313170683e-06	3.661097344368124e-07	1.6432426534523664e-07	4.4524005874675434e-07	3.188236004281587e-07	1.6489582294146112e-07	0.0	1.592739486432833e-07	2.5906064609725146e-07
CGACGAATGTAGAAACTAGTTGTCAGAAGAGAACAGATAACCTAATTTGAGT	0.0	0.0	5.465183683001854e-07	3.661097344368124e-07	8.216213267261832e-08	2.671440352480526e-07	1.062745334760529e-07	0.0	0.0	0.0	0.0
TCAAAAATCAATAAACAGTTTGCTGCGAAGCAACAGGCAAACCGATTATGTA	0.0	1.7029555133525336e-07	0.0	0.0	0.0	0.0	0.0	8.244791147073056e-08	0.0	0.0	0.0
GTCAAAATGGCGAATACTATTCAGGCGCATAAAGAAAAAAGAAAGTTTGTTT	4.0236502112114584e-07	3.405911026705067e-07	6.37604763016883e-07	3.661097344368124e-07	2.136215449488076e-06	1.959056258485719e-06	5.313726673802645e-07	1.4016144950024194e-06	9.526985185538034e-07	5.840044783587055e-07	2.5906064609725146e-07
TTTATAATTGTTAACTGTATTATAGCACTGCAATCACAAATATTATTGCGTC	0.0	1.7029555133525336e-07	0.0	9.15274336092031e-08	0.0	0.0	0.0	0.0	0.0	0.0	6.476516152431286e-08
CTAGGAAATAGAATATAATTTGCATAGCATAAAGAAAAAAGAAAGTTTGTTT	0.0	0.0	0.0	0.0	0.0	0.0	0.0	0.0	2.117107819008452e-07	0.0	0.0
TTTTGAACATGGAAACCTGTTTACATAAGAGAACAGATAACCTAATTTGAGT	0.0	0.0	0.0	0.0	0.0	0.0	0.0	0.0	0.0	2.1236526485771106e-07	1.9429548457293858e-07
CGGGCAATAGGTAACAGACTTTACAGGCATAAAGAAAAAAGAAAGTTTGTTT	0.0	3.405911026705067e-07	9.108639471669758e-08	0.0	0.0	0.0	0.0	8.244791147073056e-08	0.0	0.0	0.0
TAGGGAAACGTTAAGGCATTTCAAGTTCACAAAATTACAACACTGTTTCGTT	0.0	1.7029555133525336e-07	0.0	0.0	0.0	0.0	0.0	2.473437344121917e-07	0.0	0.0	0.0
AAGGCAATCATTAAAAGTGTTCGCACCGACAAATTAAAAAGCATGTTATGTG	0.0	0.0	0.0	0.0	2.4648639801785497e-07	0.0	0.0	0.0	1.058553909504226e-07	0.0	0.0
TCTCAAAAATATAATATCTTTATATTGCATAAAGAAAAAAGAAAGTTTGTTT	0.0	1.7029555133525336e-07	0.0	0.0	0.0	0.0	0.0	0.0	0.0	0.0	0.0
AGCCGGACACTCATCATTTTATTGTAGCATAAAGAAAAAAGAAAGTTTGTTT	0.0	0.0	0.0	0.0	0.0	0.0	0.0	0.0	2.117107819008452e-07	1.0618263242885553e-07	0.0
TTCTAAATTCTGAAAACTTTTGGAATAACCAAACATATAATAAAATTCACTA	3.017737658408594e-07	0.0	0.0	9.15274336092031e-08	8.216213267261832e-08	0.0	0.0	8.244791147073056e-08	1.058553909504226e-07	0.0	0.0
AGCACAAAATCCAAGTTAATTTTTTAGCATAAAGAAAAAAGAAAGTTTGTTT	0.0	3.405911026705067e-07	9.108639471669757e-07	0.0	1.6432426534523664e-07	8.904801174935087e-07	3.188236004281587e-07	6.595832917658445e-07	4.234215638016904e-07	5.840044783587055e-07	2.5906064609725146e-07
TCATCAATCGTCAAAGCATTTTGCTCACAAGAAACGGCAATTAAATTTTGAG	0.0	1.7029555133525336e-07	0.0	0.0	0.0	0.0	0.0	0.0	0.0	0.0	0.0
CAGGTAAACATCCCACACTTTGTCCCTCAACAAGCACTAAGTCGTTTAGTAT	0.0	1.7029555133525336e-07	0.0	0.0	0.0	0.0	0.0	0.0	0.0	0.0	0.0
CAGGGAACTTTGAATAGATTTCAGTTGCATAAAGAAAAAAGAAAGTTTGTTT	0.0	1.7029555133525336e-07	0.0	0.0	0.0	0.0	0.0	0.0	0.0	0.0	0.0
CGCCGAACTACTAATTTATTTCATGGGCATAAAGAAAAAAGAAAGTTTGTTT	1.5088688292042971e-06	1.5326599620172803e-06	8.197775524502782e-07	1.281384070528843e-06	6.572970613809466e-07	2.671440352480526e-07	0.0	4.946874688243834e-07	3.1756617285126784e-07	1.0618263242885553e-07	1.9429548457293858e-07
GGAATAAATCTTAACTTCTTTTCTTACCCTCAACCCTTAACGCAGTTCGCGC	0.0	1.7029555133525336e-07	0.0	0.0	0.0	0.0	0.0	0.0	0.0	0.0	0.0
CTACCAACATGAAAACAAGTTACAGTTCAACAAGCACTAAGTCGTTTAGTAT	3.017737658408594e-07	3.405911026705067e-07	9.108639471669758e-08	1.830548672184062e-07	8.216213267261832e-08	0.0	0.0	0.0	0.0	0.0	0.0
TCAACAAGTTGGAATGGGTTTTCAAGGCATAAAGAAAAAAGAAAGTTTGTTT	1.2070950633634375e-06	1.5326599620172803e-06	1.3662959207504635e-06	2.4712407074484833e-06	5.751349287083282e-07	1.2466721644909122e-06	1.8066670690928997e-06	1.154270760590228e-06	1.7995416461571843e-06	3.716392135009944e-07	1.2953032304862573e-07
GATATAAATCACAAGGGGGTTGAGCGACTGCAATCACAAATATTATTGCGTC	0.0	0.0	0.0	0.0	0.0	0.0	2.125490669521058e-07	0.0	0.0	0.0	0.0
TAAGTAATCTGCAATCAGTTTGGAACAGCCGAATGGATAACTAATTTAGGTG	0.0	1.7029555133525336e-07	0.0	0.0	0.0	0.0	0.0	0.0	0.0	0.0	0.0
GTTAAAAAACGGAAGGTCATTCTAAAGTACGAACTAAAAATTATATTTGCCA	0.0	0.0	0.0	0.0	0.0	0.0	0.0	3.2979164588292224e-07	0.0	0.0	0.0
TCTTAAACGGTCAATAGGATTGTGTATCGTAAACGATGAATGTGTTTCATGA	0.0	0.0	0.0	0.0	0.0	0.0	0.0	2.473437344121917e-07	0.0	0.0	0.0
GTGATAAAGGTGAAGCTCTTTCTTCTACATTAACGACCAAAACTTTTTAATT	0.0	1.7029555133525336e-07	0.0	0.0	0.0	0.0	0.0	0.0	0.0	0.0	0.0
CACGCAACGAACAACCTATTTGTATAGCATAAAGAAAAAAGAAAGTTTGTTT	8.047300422422917e-07	6.811822053410134e-07	7.286911577335806e-07	1.281384070528843e-06	9.859455920714199e-07	1.5138161997389647e-06	2.9756869373294815e-06	1.4840624064731502e-06	1.0585539095042261e-06	2.1236526485771105e-06	7.771819382917543e-07
TCTCAAACATTTAATTAGTTTTAGTAAACCAAACATATAATAAAATTCACTA	0.0	1.7029555133525336e-07	0.0	0.0	0.0	0.0	0.0	0.0	0.0	0.0	0.0
CCATTAACTGATAAATATGTTTTATCGTACGAACTAAAAATTATATTTGCCA	0.0	1.7029555133525336e-07	0.0	0.0	0.0	0.0	0.0	8.244791147073056e-08	0.0	0.0	0.0
GCTATAACTTTGAACTATGTTTACCAAACCAAACATATAATAAAATTCACTA	0.0	1.7029555133525336e-07	0.0	0.0	0.0	0.0	0.0	0.0	0.0	0.0	0.0
TCAAAAATGTCGAATTTAATTAAAATCTGCGAATAACTAAAATAATTCCAAG	0.0	1.7029555133525336e-07	0.0	0.0	0.0	0.0	0.0	0.0	0.0	0.0	0.0
GTCTCAAGAGCAATCGTCATTACTTGGCATAAAGAAAAAAGAAAGTTTGTTT	0.0	1.7029555133525336e-07	0.0	0.0	0.0	0.0	0.0	0.0	0.0	0.0	0.0
CTCTTTGAAAAGTACTTCCTTTAATACTGCGAATAACTAAAATAATTCCAAG	0.0	1.7029555133525336e-07	0.0	0.0	0.0	0.0	0.0	0.0	0.0	0.0	0.0
GCGTCAATTAATAATACCCTTCTATTGCATAAAGAAAAAAGAAAGTTTGTTT	1.2070950633634375e-06	8.514777566762668e-07	1.8217278943339515e-06	1.6474938049656555e-06	8.216213267261831e-07	1.7809602349870174e-06	6.376472008563174e-07	1.4840624064731502e-06	2.1171078190084522e-06	1.380374221575122e-06	4.5335613067019e-07
CATCAAAGAAGGAAGGACGTTACTCGGCATAAAGAAAAAAGAAAGTTTGTTT	0.0	0.0	0.0	0.0	0.0	0.0	2.125490669521058e-07	0.0	0.0	0.0	0.0
TCAAAAAACAGTAATTGGGTTCTTAGACTGCAATCACAAATATTATTGCGTC	2.414190126726875e-06	2.384137718693547e-06	1.4573823154671612e-06	1.281384070528843e-06	2.7935125108690226e-06	1.0685761409922105e-06	7.439217343323704e-07	8.244791147073056e-07	1.2702646914050713e-06	6.370957945731332e-07	5.181212921945029e-07
CATTAAATCGATAAAGCATTTTAGTCAGCCGAATGGATAACTAATTTAGGTG	0.0	1.7029555133525336e-07	0.0	0.0	8.216213267261832e-08	0.0	0.0	2.473437344121917e-07	0.0	0.0	0.0
TCACATAATAGTAAAATATTTAGTTATCAACAAGCACTAAGTCGTTTAGTAT	0.0	0.0	0.0	0.0	0.0	0.0	0.0	0.0	0.0	2.1236526485771106e-07	1.9429548457293858e-07
AATTTAATTCGAAAGACTAAATGTGTGATATAAACCGAAACCATCTTCGGCA	0.0	1.7029555133525336e-07	0.0	0.0	0.0	0.0	0.0	0.0	0.0	0.0	0.0
CACTCAAAAGCGAAATAGGTTTCAATACATTAACGACCAAAACTTTTTAATT	0.0	1.7029555133525336e-07	0.0	0.0	0.0	0.0	0.0	0.0	0.0	0.0	0.0
TGACTAAAAGGCAATAAAGTTGACTACCCTCAACCCTTAACGCAGTTCGCGC	0.0	1.7029555133525336e-07	0.0	0.0	0.0	0.0	0.0	0.0	0.0	0.0	0.0
ATACTAAAAAAAATGCCATTCAACTACCCTCAACCCTTAACGCAGTTCGCGC	0.0	1.7029555133525336e-07	0.0	0.0	0.0	0.0	0.0	0.0	0.0	0.0	0.0
ACGCAAATAAAAAAATACGTTGGTTTTCCTAAAACACAAACCCCATTCTGGG	0.0	0.0	0.0	0.0	0.0	0.0	0.0	4.122395573536528e-07	0.0	0.0	0.0
GCCGAAACCCAAATGGGTTTCGATGAGCATAAAGAAAAAAGAAAGTTTGTTT	0.0	1.7029555133525336e-07	0.0	0.0	0.0	0.0	1.062745334760529e-07	0.0	0.0	0.0	0.0
TCTAAAATATGCAAATTTCTTAATGTGCATAAAGAAAAAAGAAAGTTTGTTT	5.029562764014323e-07	3.405911026705067e-07	8.197775524502782e-07	5.491646016552185e-07	5.751349287083282e-07	9.795281292428596e-07	4.250981339042116e-07	4.946874688243834e-07	1.058553909504226e-07	7.963697432164165e-07	3.238258076215643e-07
TCGAAACGCGACATGAGAAATAAGTTCCCCAAATAGGCAAAGCTTTTCCCAA	0.0	1.7029555133525336e-07	0.0	0.0	0.0	0.0	0.0	0.0	0.0	0.0	0.0
GCATGAATAATTAAATGAATTGTCCTGTACGAACTAAAAATTATATTTGCCA	0.0	1.7029555133525336e-07	0.0	0.0	0.0	0.0	1.062745334760529e-07	8.244791147073056e-08	0.0	0.0	0.0
GTCTGAAGTCTAAATACCGTTCAGTTTCACAAAATTACAACACTGTTTCGTT	0.0	0.0	0.0	0.0	0.0	0.0	0.0	2.473437344121917e-07	0.0	0.0	0.0
TTCTGAAACCTCAATCAAGTTTATGTACATTAACGACCAAAACTTTTTAATT	2.0118251056057292e-07	0.0	0.0	0.0	8.216213267261832e-08	0.0	0.0	8.244791147073056e-08	0.0	0.0	0.0
TTCTAAAATCGAAAAGTCATTGAATTGCATAAAGAAAAAAGAAAGTTTGTTT	4.0236502112114584e-07	1.7029555133525336e-07	8.197775524502782e-07	4.5763716804601545e-07	4.929727960357099e-07	2.671440352480526e-07	2.125490669521058e-07	1.0718228491194973e-06	4.234215638016904e-07	5.309131621442776e-07	4.5335613067019e-07
TCGTGAAAGGGCAAGGAGTTTCACAGGCATAAAGAAAAAAGAAAGTTTGTTT	0.0	1.7029555133525336e-07	0.0	0.0	0.0	0.0	0.0	0.0	0.0	0.0	0.0
TAATGAAAACCAAATGAAATTTGAGAGCATAAAGAAAAAAGAAAGTTTGTTT	0.0	1.7029555133525336e-07	0.0	0.0	0.0	0.0	0.0	0.0	0.0	0.0	0.0
TAGAAAAAAAACAACTCAGTTGCGGAATTTCAAAAGGGAAACCTATTGTATA	1.0059125528028646e-06	1.5326599620172803e-06	1.275209526033766e-06	7.322194688736248e-07	1.1502698574166564e-06	1.1576241527415613e-06	6.376472008563174e-07	4.946874688243834e-07	7.409877366529583e-07	9.025523756452721e-07	3.8859096914587716e-07
TACGGAAACAGTAATCTCTTTGGAATGCCAAAATTGGCAACCCCATTTTACG	0.0	1.7029555133525336e-07	0.0	0.0	0.0	1.7809602349870172e-07	1.062745334760529e-07	1.154270760590228e-06	0.0	0.0	0.0
CAAAAAAGACGCAAGCCGTTTCCTCAGCATAAAGAAAAAAGAAAGTTTGTTT	0.0	1.7029555133525336e-07	0.0	0.0	0.0	0.0	0.0	0.0	0.0	0.0	0.0
ATCAGAACAAATAAAGACTTTAGCGAGCATAAAGAAAAAAGAAAGTTTGTTT	1.0059125528028646e-06	8.514777566762668e-07	6.37604763016883e-07	5.491646016552185e-07	9.037834593988015e-07	2.671440352480526e-07	7.439217343323704e-07	2.473437344121917e-07	1.058553909504226e-07	0.0	0.0
TACATAAAGTCCAAGAGTTTTCATTAACAAGAAACGGCAATTAAATTTTGAG	0.0	1.7029555133525336e-07	0.0	0.0	0.0	0.0	0.0	0.0	0.0	0.0	0.0
AAAACAAAGCGGAAAATTCTTAGCAAGCATAAAGAAAAAAGAAAGTTTGTTT	2.011825105605729e-06	1.7029555133525336e-06	9.108639471669757e-07	1.7390212385748588e-06	1.068107724744038e-06	1.5138161997389647e-06	1.169019868236582e-06	9.893749376487667e-07	1.1644093004546486e-06	1.1149176405029831e-06	1.2953032304862573e-07
GTCGAAAATTAGAATTATATTTTACCATTTCAAAAGGGAAACCTATTGTATA	2.9171464031283076e-06	4.4276843347165874e-06	3.5523693939512056e-06	3.6610973443681236e-06	2.054053316815458e-06	2.226200293733772e-06	2.125490669521058e-06	2.1436456982389947e-06	1.7995416461571843e-06	9.025523756452721e-07	4.5335613067019e-07
TATCGAAATTAGAAAATACTTGTTCTGAAGCAACAGGCAAACCGATTATGTA	0.0	1.7029555133525336e-07	0.0	0.0	0.0	0.0	0.0	0.0	0.0	0.0	0.0
GTGACAATGATCATAAGATTTGTGGAACAAGAAACGGCAATTAAATTTTGAG	0.0	0.0	2.732591841500927e-07	2.7458230082760926e-07	2.4648639801785497e-07	8.904801174935086e-08	2.125490669521058e-07	8.244791147073056e-08	2.117107819008452e-07	0.0	0.0
AAAAAATCTTAAACTTTTTTGTAATATCAACAAGCACTAAGTCGTTTAGTAT	0.0	0.0	0.0	2.7458230082760926e-07	1.6432426534523664e-07	1.7809602349870172e-07	1.169019868236582e-06	5.77135380295114e-07	1.0585539095042261e-06	6.636414526803471e-06	1.0686251651511621e-05
TAGACAACCAATAAACACGTTTTTCGTCACAAAATTACAACACTGTTTCGTT	0.0	0.0	0.0	0.0	0.0	0.0	2.125490669521058e-07	3.2979164588292224e-07	0.0	0.0	0.0
AAAATAAGGGGTAACAGCATTGATTTTCAACAAGCACTAAGTCGTTTAGTAT	0.0	1.7029555133525336e-07	0.0	0.0	0.0	0.0	0.0	0.0	0.0	0.0	0.0
GCAATAAGATTAAAGAGATTTCCTAGCTGCGAATAACTAAAATAATTCCAAG	7.846117911862344e-06	8.685073118097921e-06	8.379948313936176e-06	9.152743360920309e-06	8.791348195970159e-06	8.815753163185737e-06	5.738824807706857e-06	7.42031203236575e-06	6.245468066074933e-06	3.5040268701522327e-06	1.2953032304862572e-06
CACCCAACACGTAAGCATCTTGGTGAGCATAAAGAAAAAAGAAAGTTTGTTT	2.011825105605729e-06	1.5326599620172803e-06	1.6395551049005565e-06	2.37971327383928e-06	2.7935125108690226e-06	2.4933443289818245e-06	2.019216136045005e-06	1.8963019638268028e-06	2.3288186009092972e-06	7.432784270019888e-07	2.5906064609725146e-07
TCCCTAACTAGCAAAAGCGTTAATTTGCATAAAGAAAAAAGAAAGTTTGTTT	1.106503808083151e-06	6.811822053410134e-07	8.197775524502782e-07	5.491646016552185e-07	2.054053316815458e-06	1.3357201762402631e-06	9.564708012844762e-07	1.319166583531689e-06	1.2702646914050713e-06	1.168008956717411e-06	1.9429548457293858e-07
AAAAAAACGTAGAAATTCTTTTTTTAGCATAAAGAAAAAAGAAAGTTTGTTT	0.0	1.7029555133525336e-07	0.0	0.0	0.0	0.0	0.0	0.0	0.0	0.0	0.0
AAGATAATCGCAAAAATCGTTGAATAAACCAAACATATAATAAAATTCACTA	0.0	0.0	0.0	0.0	0.0	0.0	2.125490669521058e-07	0.0	0.0	0.0	0.0
CATGCAACTCACTTGTTCCTTAACTTAACCAAACATATAATAAAATTCACTA	0.0	1.7029555133525336e-07	0.0	0.0	0.0	0.0	0.0	8.244791147073056e-08	0.0	0.0	0.0
AATTTAACTGAAAATGGTTTTTTGTAGCATAAAGAAAAAAGAAAGTTTGTTT	0.0	1.7029555133525336e-07	0.0	0.0	0.0	0.0	0.0	0.0	0.0	0.0	0.0
GCTACAAAAGTCAAATCAATTTATGCTCGTAAACGATGAATGTGTTTCATGA	0.0	0.0	0.0	0.0	0.0	0.0	0.0	2.473437344121917e-07	0.0	0.0	0.0
CTCTCAAAACCTAAGGCCCTTTACCTGATATAAACCGAAACCATCTTCGGCA	2.0118251056057292e-07	1.7029555133525336e-07	0.0	0.0	0.0	0.0	0.0	0.0	0.0	0.0	0.0
TCTGTAATATATAAATAACTTGCATGTCAACAAGCACTAAGTCGTTTAGTAT	1.6094600844845834e-06	2.384137718693547e-06	1.0930367366003708e-06	2.928877875494499e-06	9.859455920714199e-07	1.2466721644909122e-06	2.125490669521058e-06	1.2367186720609583e-06	8.468431276033808e-07	9.556436918596997e-07	1.2953032304862573e-07
TGCCAAATCTGCAAAATTTTTTCTCATCAACAAGCACTAAGTCGTTTAGTAT	5.029562764014323e-07	0.0	2.732591841500927e-07	4.5763716804601545e-07	4.1081066336309156e-07	8.904801174935086e-08	0.0	1.6489582294146112e-07	3.1756617285126784e-07	1.0618263242885553e-07	1.9429548457293858e-07
ATGCTAATCAAAAACATTGTTTTAATATTTCAAAAGGGAAACCTATTGTATA	0.0	0.0	0.0	0.0	0.0	0.0	0.0	0.0	0.0	2.1236526485771106e-07	1.2953032304862573e-07
CGTTCAACCTCCAAGTTATTTTCCAGGCATAAAGAAAAAAGAAAGTTTGTTT	2.0118251056057292e-07	0.0	0.0	0.0	0.0	0.0	0.0	8.244791147073056e-08	0.0	0.0	0.0
GAAACAACGACTAGCCATTTTACGCTGTACGAACTAAAAATTATATTTGCCA	0.0	1.7029555133525336e-07	0.0	0.0	0.0	0.0	0.0	0.0	0.0	0.0	0.0
TTAGAAACACTCAACCTAATTACGAGGAAGCAACAGGCAAACCGATTATGTA	0.0	1.7029555133525336e-07	0.0	0.0	0.0	0.0	0.0	0.0	0.0	0.0	0.0
ATCCTAAATATTAACCAAGTTAGGTTACATTAACGACCAAAACTTTTTAATT	0.0	1.7029555133525336e-07	0.0	0.0	0.0	0.0	0.0	0.0	0.0	0.0	0.0
CTCGGAAACGAAAACGAACTTTTGATGCATAAAGAAAAAAGAAAGTTTGTTT	1.307686318643724e-06	8.514777566762668e-07	1.0019503418836733e-06	5.491646016552185e-07	6.572970613809466e-07	4.4524005874675434e-07	1.2752944017126349e-06	7.420312032365751e-07	1.6936862552067616e-06	2.920022391793527e-06	3.62684904536152e-06
ATCTCAACCAGGAAGATAGTTGTGAGTCGTAAACGATGAATGTGTTTCATGA	2.0118251056057292e-07	0.0	0.0	0.0	0.0	0.0	0.0	0.0	0.0	0.0	0.0
CGATTAAAATACAAGTAAATTTATTCAACCAAACATATAATAAAATTCACTA	0.0	1.7029555133525336e-07	0.0	0.0	0.0	0.0	0.0	0.0	0.0	0.0	0.0
ATGGGAAGGGAGAAATCATTTGGATGGCATAAAGAAAAAAGAAAGTTTGTTT	0.0	3.405911026705067e-07	5.465183683001854e-07	2.7458230082760926e-07	5.751349287083282e-07	4.4524005874675434e-07	8.501962678084232e-07	4.122395573536528e-07	5.292769547521131e-07	4.247305297154221e-07	0.0
TTTGGACAATAAAAACAAATTTAAATGCATAAAGAAAAAAGAAAGTTTGTTT	0.0	1.7029555133525336e-07	0.0	0.0	0.0	0.0	0.0	0.0	0.0	0.0	0.0
CACGTAAATTAAAAATCAATTTCGTAGCATAAAGAAAAAAGAAAGTTTGTTT	3.017737658408594e-07	3.405911026705067e-07	3.643455788667903e-07	0.0	0.0	0.0	0.0	0.0	0.0	0.0	0.0
CACTAAAGTAATAAATAGTTTGTCCTTCAACAAGCACTAAGTCGTTTAGTAT	0.0	1.7029555133525336e-07	0.0	0.0	0.0	0.0	0.0	0.0	0.0	0.0	0.0
TGTTTAATATCGAAGTAAGTTCATACGCATAAAGAAAAAAGAAAGTTTGTTT	7.041387869620053e-07	5.108866540057601e-07	9.108639471669757e-07	7.322194688736248e-07	9.859455920714199e-07	1.1576241527415613e-06	6.376472008563174e-07	9.069270261780362e-07	1.4819754733059166e-06	1.0618263242885553e-07	4.5335613067019e-07
AACTTAATAGTGAACAGCTTTTCTACTCAACAAGCACTAAGTCGTTTAGTAT	1.307686318643724e-06	6.811822053410134e-07	7.286911577335806e-07	2.7458230082760926e-07	1.068107724744038e-06	9.795281292428596e-07	1.169019868236582e-06	4.946874688243834e-07	2.1171078190084522e-06	2.1236526485771106e-07	0.0
AGGAAAACGTGCAACTTCTTTTTCACAACCAAACATATAATAAAATTCACTA	2.011825105605729e-06	1.873251064687787e-06	2.094987078484044e-06	1.006801769701234e-06	1.1502698574166564e-06	1.7809602349870174e-06	5.313726673802645e-07	1.2367186720609583e-06	1.1644093004546486e-06	1.7520134350761163e-06	3.8859096914587716e-07
CCATAAATAAAAAAACAATTTGAGGCATTTCAAAAGGGAAACCTATTGTATA	0.0	3.405911026705067e-07	0.0	0.0	0.0	0.0	0.0	0.0	0.0	0.0	0.0
GACAAAAGGTGTAAACTCCTTGTTTGGATATAAACCGAAACCATCTTCGGCA	1.4082775739240107e-06	6.811822053410134e-07	2.094987078484044e-06	1.5559663713564525e-06	3.5329717049225876e-06	1.4247681879896138e-06	1.4878434686647408e-06	2.390989432651186e-06	3.0698063375622556e-06	1.380374221575122e-06	9.0671226134038e-07
CGAATAAATAGAAAATGAGTTAAAACGCATAAAGAAAAAAGAAAGTTTGTTT	0.0	0.0	0.0	0.0	0.0	0.0	0.0	0.0	0.0	2.1236526485771106e-07	1.9429548457293858e-07
TATAAAATAGACAATAGTATTAGAGGGATATAAACCGAAACCATCTTCGGCA	0.0	1.7029555133525336e-07	0.0	0.0	0.0	0.0	0.0	0.0	0.0	0.0	0.0
TTTAAAAAATATAACATCATTTCTTAGCATAAAGAAAAAAGAAAGTTTGTTT	0.0	1.7029555133525336e-07	0.0	9.15274336092031e-08	0.0	0.0	1.062745334760529e-07	8.244791147073056e-08	0.0	0.0	0.0
CTATTAACTGGACACTAGGTTAGGCGCCCTCAACCCTTAACGCAGTTCGCGC	0.0	1.7029555133525336e-07	0.0	0.0	0.0	0.0	0.0	0.0	0.0	0.0	0.0
GCATTAGACTGTAACTTTTTTACCACGCATAAAGAAAAAAGAAAGTTTGTTT	0.0	1.7029555133525336e-07	0.0	0.0	0.0	0.0	0.0	0.0	0.0	0.0	0.0
TATCCAACCATCAACAAGTTTTGGGGTCAACAAGCACTAAGTCGTTTAGTAT	0.0	1.7029555133525336e-07	0.0	0.0	0.0	0.0	0.0	0.0	0.0	0.0	0.0
AAGTTTAATCAGTACTTCGTATAATGTCCTAAAACACAAACCCCATTCTGGG	0.0	1.7029555133525336e-07	0.0	0.0	0.0	0.0	0.0	0.0	0.0	0.0	0.0
CTTTTAACTTGTCGCTTTGTTTGATAGCATAAAGAAAAAAGAAAGTTTGTTT	0.0	1.7029555133525336e-07	9.108639471669758e-08	9.15274336092031e-08	1.6432426534523664e-07	3.5619204699740345e-07	1.062745334760529e-07	4.122395573536528e-07	0.0	2.1236526485771106e-07	0.0
TTCAAAATATGTAAGGTGTTTCAATAAACCAAACATATAATAAAATTCACTA	2.5147813820071617e-06	2.895024372699307e-06	1.4573823154671612e-06	1.7390212385748588e-06	9.859455920714199e-07	1.0685761409922105e-06	4.250981339042116e-07	6.595832917658445e-07	3.1756617285126784e-07	8.494610594308442e-07	1.2953032304862573e-07
ACGATAACCTTGAACCCATTTCAAATTCAACAAGCACTAAGTCGTTTAGTAT	0.0	1.7029555133525336e-07	0.0	0.0	0.0	0.0	0.0	0.0	0.0	0.0	0.0
AGTTGAAAATAGAATCAATTTGCATTGCATAAAGAAAAAAGAAAGTTTGTTT	0.0	3.405911026705067e-07	1.8217278943339516e-07	3.661097344368124e-07	1.6432426534523664e-07	1.7809602349870172e-07	1.062745334760529e-07	1.6489582294146112e-07	3.1756617285126784e-07	5.3091316214427764e-08	3.8859096914587716e-07
GGCATAATTAATAAGATAGTTCGCGGGCATAAAGAAAAAAGAAAGTTTGTTT	0.0	0.0	0.0	0.0	0.0	0.0	0.0	0.0	0.0	0.0	1.9429548457293858e-07
TAACGAAATTGCAATACGTTTGAGGTACAAGAAACGGCAATTAAATTTTGAG	4.0236502112114584e-07	6.811822053410134e-07	1.0019503418836733e-06	2.7458230082760926e-07	4.929727960357099e-07	3.5619204699740345e-07	1.062745334760529e-07	0.0	2.117107819008452e-07	3.716392135009944e-07	1.9429548457293858e-07
CTTTGAATTATAAAGAACGTTAAGGAGCATAAAGAAAAAAGAAAGTTTGTTT	0.0	3.405911026705067e-07	0.0	0.0	0.0	0.0	0.0	0.0	0.0	0.0	0.0
GATCAAAACAGTAAGCAATTTATAAAGCATAAAGAAAAAAGAAAGTTTGTTT	0.0	1.7029555133525336e-07	0.0	0.0	8.216213267261832e-08	0.0	0.0	0.0	0.0	0.0	6.476516152431286e-08
GCCATAAGGGTGAAGTAGGTTTGGCAATTTCAAAAGGGAAACCTATTGTATA	1.7100513397648698e-06	1.7029555133525336e-06	1.912814289050649e-06	3.294987609931311e-06	3.9437823682856795e-06	2.6714403524805262e-06	2.7631378703773754e-06	3.2154685473584918e-06	2.1171078190084522e-06	1.3272829053606943e-06	8.419470998160672e-07
CACTAAAAAAGTAAACTTTTTTGTGATCAACAAGCACTAAGTCGTTTAGTAT	5.029562764014323e-07	6.811822053410134e-07	7.286911577335806e-07	7.322194688736248e-07	1.068107724744038e-06	1.0685761409922105e-06	4.250981339042116e-07	8.244791147073056e-07	8.468431276033808e-07	5.309131621442776e-07	4.5335613067019e-07
CTCTAAAATCGAAATGACTTTTCACCGCATAAAGAAAAAAGAAAGTTTGTTT	0.0	0.0	0.0	0.0	0.0	2.671440352480526e-07	0.0	0.0	0.0	5.3091316214427764e-08	0.0
CAAAAAACAAAGAATGTTTTTAGTACTCAACAAGCACTAAGTCGTTTAGTAT	8.047300422422917e-07	6.811822053410134e-07	4.5543197358348786e-07	2.7458230082760926e-07	1.3145941227618932e-06	8.014321057441578e-07	1.169019868236582e-06	1.154270760590228e-06	9.526985185538034e-07	3.185478972865666e-07	2.5906064609725146e-07
TGTCCAATTAGCAATATGTTTACATGGCATAAAGAAAAAAGAAAGTTTGTTT	0.0	1.7029555133525336e-07	0.0	0.0	0.0	0.0	0.0	0.0	0.0	5.3091316214427764e-08	0.0
GGTTTAAGCAGGTAGCCCCTTCCTAGACTGCAATCACAAATATTATTGCGTC	0.0	1.7029555133525336e-07	0.0	0.0	0.0	0.0	0.0	0.0	0.0	0.0	0.0
CCGGGGATAGGGGACTTATTAACCCAGATATAAACCGAAACCATCTTCGGCA	0.0	1.7029555133525336e-07	0.0	0.0	0.0	0.0	0.0	0.0	0.0	0.0	0.0
CCGATAATCTAAAACTGGTTTCTTAGGCATAAAGAAAAAAGAAAGTTTGTTT	3.1183289136888805e-06	4.4276843347165874e-06	1.912814289050649e-06	1.4644389377472495e-06	1.3145941227618932e-06	1.959056258485719e-06	8.501962678084232e-07	6.595832917658445e-07	8.468431276033808e-07	6.370957945731332e-07	3.8859096914587716e-07
ACATAAAGTGGGAAAAAGGTTTCTTTGCATAAAGAAAAAAGAAAGTTTGTTT	1.6094600844845834e-06	2.7247288213640537e-06	2.8236782362176248e-06	3.3865150435405143e-06	1.7254047861249846e-06	3.0276323994779294e-06	1.9129416025689523e-06	1.5665103179438806e-06	1.6936862552067616e-06	7.432784270019888e-07	1.9429548457293858e-07
GAAATGACCAAGGAGGTTATAGGATGGCATAAAGAAAAAAGAAAGTTTGTTT	0.0	1.7029555133525336e-07	0.0	9.15274336092031e-08	0.0	0.0	1.062745334760529e-07	0.0	0.0	5.3091316214427764e-08	0.0
TCATTAAGGTAGAAAGGTGTTGTCATACATTAACGACCAAAACTTTTTAATT	0.0	1.7029555133525336e-07	0.0	0.0	0.0	0.0	0.0	0.0	0.0	0.0	0.0
CGAGAAGGCTAGTTGGTGATTAGTTGGCATAAAGAAAAAAGAAAGTTTGTTT	0.0	1.7029555133525336e-07	0.0	0.0	0.0	0.0	0.0	0.0	0.0	0.0	0.0
CACATAACAAGGAAAGTCTTTGGCACGCATAAAGAAAAAAGAAAGTTTGTTT	0.0	1.7029555133525336e-07	0.0	0.0	0.0	0.0	0.0	0.0	0.0	0.0	0.0
TCAGTAATAATGAAGCCAATTATTTACCCTCAACCCTTAACGCAGTTCGCGC	0.0	0.0	0.0	0.0	0.0	0.0	0.0	2.473437344121917e-07	0.0	0.0	0.0
TCTGTAAACGTAAATTCCATTTTTTGAACCAAACATATAATAAAATTCACTA	0.0	1.7029555133525336e-07	0.0	0.0	0.0	0.0	0.0	0.0	0.0	0.0	0.0
AAATAAAGCATTAACCTTATTCCAGTGCATAAAGAAAAAAGAAAGTTTGTTT	0.0	1.7029555133525336e-07	0.0	0.0	0.0	0.0	0.0	0.0	0.0	0.0	0.0
TCATCAGCTTTAAAGCAATTTTTATGCCCTCAACCCTTAACGCAGTTCGCGC	0.0	1.7029555133525336e-07	0.0	0.0	0.0	0.0	0.0	0.0	0.0	0.0	0.0
AATTAAACCTCAAAGTAGATTGACCTCCCTCAACCCTTAACGCAGTTCGCGC	2.414190126726875e-06	1.0217733080115201e-06	2.1860734732007417e-06	1.3729115041380463e-06	2.054053316815458e-06	1.6028642114883156e-06	9.564708012844762e-07	2.226093609709725e-06	2.3288186009092972e-06	3.716392135009944e-07	6.476516152431286e-08
TGCTTAATTTTTAATTAGTTTTGTAGTCAACAAGCACTAAGTCGTTTAGTAT	0.0	1.7029555133525336e-07	0.0	0.0	0.0	0.0	0.0	0.0	0.0	0.0	0.0
AATGGAAAGCAGAATCCACTTTCGGGAACCAAACATATAATAAAATTCACTA	4.023650211211458e-06	2.384137718693547e-06	3.643455788667903e-06	3.3865150435405143e-06	2.300539714833313e-06	2.8495363759792276e-06	3.6133341381857994e-06	2.5558852555926477e-06	1.587830864256339e-06	1.6458308026472606e-06	6.476516152431286e-07
ACGAGAATTGATAAAAAGTTTAGGCCGCATAAAGAAAAAAGAAAGTTTGTTT	0.0	1.7029555133525336e-07	1.0019503418836733e-06	2.7458230082760926e-07	5.751349287083282e-07	6.233360822454561e-07	4.250981339042116e-07	1.2367186720609583e-06	2.117107819008452e-07	5.3091316214427764e-08	0.0
AAATTAATGAGGAATGCGGTTAGATACCCTCAACCCTTAACGCAGTTCGCGC	0.0	0.0	0.0	0.0	0.0	0.0	0.0	0.0	0.0	0.0	5.828864537188157e-07
CTTTTAAACTAGAGAATCTTAGAATTATTTCAAAAGGGAAACCTATTGTATA	0.0	0.0	0.0	0.0	0.0	0.0	0.0	0.0	0.0	0.0	3.238258076215643e-07
GGTTCAAAGCTAAACCAAGTTGATGCAAGAGAACAGATAACCTAATTTGAGT	6.035475316817188e-07	0.0	5.465183683001854e-07	6.406920352644215e-07	1.2324319900892748e-06	1.2466721644909122e-06	8.501962678084232e-07	1.2367186720609583e-06	9.526985185538034e-07	2.1236526485771106e-07	1.2953032304862573e-07
TAATAAAACACGAATGTGATTAGAGCGTTGGAAGTCTCAAGATTTTTTGTTC	0.0	1.7029555133525336e-07	0.0	0.0	0.0	0.0	0.0	0.0	0.0	0.0	0.0
TGTTTAACCAGAAAAAATTTTTGGTTAACCAAACATATAATAAAATTCACTA	0.0	1.7029555133525336e-07	9.108639471669758e-08	0.0	0.0	0.0	0.0	0.0	0.0	0.0	0.0
TAGGTAAATTAAAAAAAATTTCGATCGCATAAAGAAAAAAGAAAGTTTGTTT	0.0	1.7029555133525336e-07	0.0	0.0	0.0	0.0	0.0	0.0	0.0	0.0	0.0
TATTTAATTCGGAATTAGATTAGTTCAAGAGAACAGATAACCTAATTTGAGT	6.035475316817188e-07	0.0	9.108639471669758e-08	0.0	0.0	0.0	0.0	0.0	0.0	0.0	0.0
ACTAAAATAATAAAGGTCGTTTTTTCACAAGAAACGGCAATTAAATTTTGAG	3.0177376584085942e-06	2.384137718693547e-06	3.643455788667903e-06	2.196658406620874e-06	1.3967562554345113e-06	2.04810427023507e-06	1.2752944017126349e-06	4.122395573536528e-07	1.2702646914050713e-06	1.9643786999338273e-06	2.979197430118392e-06
AATAAAAATTCCAACGAGGTTTTCACAACCAAACATATAATAAAATTCACTA	0.0	1.7029555133525336e-07	0.0	0.0	0.0	0.0	0.0	0.0	0.0	0.0	0.0
GAGTAAAGTCTTAAAGGCATTAGTGGAACCAAACATATAATAAAATTCACTA	0.0	1.7029555133525336e-07	0.0	0.0	0.0	0.0	0.0	0.0	0.0	0.0	0.0
TCTCTAAGGTATAATGTAATTGAACAAACCAAACATATAATAAAATTCACTA	2.414190126726875e-06	1.873251064687787e-06	2.094987078484044e-06	2.7458230082760926e-06	1.561080520779748e-06	1.1576241527415613e-06	6.376472008563174e-07	8.244791147073056e-07	7.409877366529583e-07	5.840044783587055e-07	5.181212921945029e-07
TAGCAAATACGAAAATCCATTGCGGTGTTGGAAGTCTCAAGATTTTTTGTTC	0.0	1.7029555133525336e-07	0.0	0.0	0.0	0.0	0.0	8.244791147073056e-08	0.0	0.0	0.0
CAACTAATTGTGAACCAGATTGTTGACCCTCAACCCTTAACGCAGTTCGCGC	0.0	1.7029555133525336e-07	0.0	0.0	0.0	0.0	0.0	0.0	0.0	0.0	0.0
TTCAAAAGAAAAAATCATCTTGTAATACAAGAAACGGCAATTAAATTTTGAG	4.0236502112114584e-07	1.7029555133525336e-07	0.0	1.830548672184062e-07	1.6432426534523664e-07	1.7809602349870172e-07	1.062745334760529e-07	8.244791147073056e-08	1.058553909504226e-07	2.654565810721388e-07	0.0
AACAAAATCCTTAATGTGCTTAGGCTGCATAAAGAAAAAAGAAAGTTTGTTT	2.0118251056057292e-07	0.0	0.0	0.0	0.0	0.0	0.0	0.0	0.0	0.0	0.0
AGTCCAACCCTTAAGATGGTTCTGACGATATAAACCGAAACCATCTTCGGCA	3.017737658408594e-07	0.0	1.8217278943339516e-07	9.15274336092031e-08	0.0	0.0	0.0	0.0	0.0	0.0	0.0
CCTTACCATCGCCCTGCCTATATAATGCATAAAGAAAAAAGAAAGTTTGTTT	0.0	1.7029555133525336e-07	0.0	0.0	0.0	0.0	0.0	0.0	0.0	0.0	0.0
AGTCTAATCGGCAATGAGGTTGTGAGCCCCAAATAGGCAAAGCTTTTCCCAA	1.6094600844845834e-06	2.0435466160230403e-06	2.550419052067532e-06	2.6542955746668898e-06	5.34053862372019e-06	4.719544622715596e-06	3.188236004281587e-06	3.875051839124337e-06	5.1869141565707075e-06	2.973113708007955e-06	9.0671226134038e-07
AGAGTAAAATTAAATTTGATCACGATCCCTCAACCCTTAACGCAGTTCGCGC	0.0	1.7029555133525336e-07	0.0	0.0	0.0	0.0	0.0	0.0	0.0	0.0	0.0
GGTCAAATCAGAAAGCTCGTTCGTGTTCCTAAAACACAAACCCCATTCTGGG	0.0	0.0	0.0	0.0	0.0	2.671440352480526e-07	0.0	8.244791147073056e-08	0.0	0.0	0.0
GAGGTAAGCTCGAAGGTGGTTGCCGGCTGCGAATAACTAAAATAATTCCAAG	2.112416360886016e-06	1.7029555133525336e-06	1.6395551049005565e-06	1.18985663691964e-06	1.8897290514702214e-06	2.8495363759792276e-06	2.5505888034252697e-06	1.2367186720609583e-06	2.4346739918597198e-06	8.388427961879588e-06	3.5620838838372076e-06
TAGTAAATCAGGAAAATGGTTGGTTGTCGTAAACGATGAATGTGTTTCATGA	0.0	0.0	0.0	0.0	0.0	2.671440352480526e-07	0.0	0.0	0.0	0.0	0.0
GCTTTAAAAGTGAAAAGTATTTGGAGGATATAAACCGAAACCATCTTCGGCA	5.029562764014323e-07	5.108866540057601e-07	9.108639471669758e-08	1.830548672184062e-07	0.0	0.0	0.0	0.0	0.0	0.0	0.0
CTTCAAATAGTTAAACAACTTGAAAGACATTAACGACCAAAACTTTTTAATT	3.017737658408594e-07	0.0	0.0	0.0	0.0	0.0	0.0	0.0	0.0	0.0	0.0
TGACAAATAGTCAAAGGAGTTTATTAGCATAAAGAAAAAAGAAAGTTTGTTT	0.0	1.7029555133525336e-07	0.0	0.0	0.0	0.0	0.0	0.0	0.0	0.0	0.0
CTTAAGATTCATATAACCTTGGCCACGCATAAAGAAAAAAGAAAGTTTGTTT	0.0	1.7029555133525336e-07	0.0	0.0	0.0	0.0	0.0	0.0	0.0	0.0	0.0
CATGCAATCTGGAAGAATTCTCAAGAGCATAAAGAAAAAAGAAAGTTTGTTT	0.0	0.0	0.0	0.0	0.0	2.671440352480526e-07	0.0	0.0	0.0	0.0	0.0
ACTCAAAGTTCAAGATCTTTGGACAAGCATAAAGAAAAAAGAAAGTTTGTTT	0.0	0.0	0.0	0.0	0.0	0.0	2.125490669521058e-07	2.473437344121917e-07	0.0	5.3091316214427764e-08	0.0
AACGTAATGTGGAAAGCGCTTCTCCTCCCTCAACCCTTAACGCAGTTCGCGC	3.822467700650886e-06	2.384137718693547e-06	2.732591841500927e-06	4.027207078804936e-06	6.32648421579161e-06	6.945744916449367e-06	6.163922941611069e-06	3.2979164588292224e-06	4.763492592769017e-06	1.5396481702184052e-06	9.71477422864693e-07
AGCCAAATGCGGAAAAGATTTGGTGCGCATAAAGAAAAAAGAAAGTTTGTTT	9.053212975225781e-07	6.811822053410134e-07	4.5543197358348786e-07	5.491646016552185e-07	4.929727960357099e-07	2.671440352480526e-07	3.188236004281587e-07	4.122395573536528e-07	5.292769547521131e-07	3.716392135009944e-07	1.2953032304862573e-07
GCCGCAAACAATAATAGCGTTGACCAAGCCGAATGGATAACTAATTTAGGTG	0.0	1.7029555133525336e-07	0.0	0.0	0.0	0.0	0.0	0.0	0.0	0.0	0.0
CTTAGAAAACTTAAAGATTTTTGGTCGATATAAACCGAAACCATCTTCGGCA	0.0	1.7029555133525336e-07	9.108639471669758e-08	0.0	0.0	0.0	0.0	0.0	0.0	0.0	0.0
AATTAAACACAAAATGCTTTTTTGGGACAAGAAACGGCAATTAAATTTTGAG	0.0	1.7029555133525336e-07	0.0	0.0	0.0	0.0	0.0	0.0	0.0	0.0	0.0
CTAAGAACGAAAAATTAATTTGAGACGCATAAAGAAAAAAGAAAGTTTGTTT	0.0	0.0	0.0	0.0	0.0	0.0	2.125490669521058e-07	0.0	1.058553909504226e-07	0.0	0.0
CATAGAAAGAAAAAGTTTGTTCTGCCAAGAGAACAGATAACCTAATTTGAGT	0.0	5.108866540057601e-07	3.643455788667903e-07	3.661097344368124e-07	8.216213267261831e-07	5.342880704961052e-07	0.0	2.473437344121917e-07	0.0	5.3091316214427764e-08	6.476516152431286e-08
TTCGTAATTCATAAATAATTTGGTATTCAACAAGCACTAAGTCGTTTAGTAT	0.0	1.7029555133525336e-07	0.0	0.0	0.0	0.0	0.0	0.0	0.0	0.0	0.0
TTATAAACGAGTAAGCCGATTTTCCTCCCCAAATAGGCAAAGCTTTTCCCAA	2.0118251056057292e-07	0.0	0.0	0.0	0.0	0.0	0.0	0.0	0.0	0.0	0.0
GTGTGAAAATGAAATGTCTTTGCCAAGCATAAAGAAAAAAGAAAGTTTGTTT	4.82838025345375e-06	6.982117604745388e-06	6.37604763016883e-06	5.125536282115372e-06	5.997835685101137e-06	5.253832693211701e-06	3.400785071233693e-06	3.380364370299953e-06	3.704938683264791e-06	3.3447529215089494e-06	1.2305380689619443e-06
CCAGTAACGGGAATCTGTTTTGTCTCTCAACAAGCACTAAGTCGTTTAGTAT	0.0	1.7029555133525336e-07	0.0	0.0	0.0	0.0	0.0	0.0	0.0	0.0	0.0
ATTCAAAACGAAAACCAAGTTCCGTAGCATAAAGAAAAAAGAAAGTTTGTTT	5.029562764014323e-07	1.7029555133525336e-06	7.286911577335806e-07	2.7458230082760926e-07	6.572970613809466e-07	7.123840939948069e-07	4.250981339042116e-07	5.77135380295114e-07	3.1756617285126784e-07	5.840044783587055e-07	3.8859096914587716e-07
TAGGCAATTGTCAACTTACTTCGTTTACATTAACGACCAAAACTTTTTAATT	4.426015232332604e-06	3.746502129375574e-06	6.284961235452133e-06	4.2102619460233425e-06	4.108106633630916e-06	3.650968481723386e-06	2.6568633369013226e-06	3.7926039276536056e-06	4.3400710289673266e-06	1.4865568540039775e-06	1.1010077459133185e-06
GAAAAAACCCCAAAACATTTTATGGTGCATAAAGAAAAAAGAAAGTTTGTTT	0.0	1.7029555133525336e-07	0.0	0.0	0.0	0.0	0.0	0.0	0.0	0.0	0.0
TTTCGAACTTGTAAATCTATTTGTGCGCATAAAGAAAAAAGAAAGTTTGTTT	2.0118251056057292e-07	0.0	1.8217278943339516e-07	0.0	1.6432426534523664e-07	8.904801174935086e-08	1.062745334760529e-07	8.244791147073056e-08	0.0	0.0	0.0
CTAACAATTTGCAATTAATTTGACACACTACAAAGAACAAGAATCTTGCCTT	0.0	0.0	0.0	0.0	0.0	0.0	0.0	4.122395573536528e-07	0.0	0.0	0.0
GTTACAATATATAAAGGGTTTTGGCTCCCTCAACCCTTAACGCAGTTCGCGC	4.224832721772032e-06	4.0870932320460805e-06	5.283010893568459e-06	5.766228317379794e-06	6.1621599504463735e-06	4.897640646214297e-06	8.07686454418002e-06	5.771353802951139e-06	8.574286666984231e-06	2.3891092296492495e-06	1.0362425843890058e-06
AACCAAAAATTTAAGCCCCTTATAAGGCATAAAGAAAAAAGAAAGTTTGTTT	0.0	1.7029555133525336e-07	0.0	0.0	8.216213267261832e-08	0.0	0.0	8.244791147073056e-08	0.0	0.0	0.0
TCAACAAAAGAAAAGTTTTTTCTTGAAACCAAACATATAATAAAATTCACTA	0.0	0.0	0.0	0.0	0.0	0.0	2.125490669521058e-07	0.0	1.058553909504226e-07	0.0	0.0
TTCAGAAGCATAAATGGACATTTATTGCATAAAGAAAAAAGAAAGTTTGTTT	0.0	1.7029555133525336e-07	0.0	0.0	0.0	0.0	0.0	0.0	0.0	0.0	0.0
GGACAAACGTTCAAGTAGGTTCTGCAGCATAAAGAAAAAAGAAAGTTTGTTT	2.213007616166302e-06	1.0217733080115201e-06	1.5484687101838587e-06	2.6542955746668898e-06	2.7113503781964043e-06	1.959056258485719e-06	1.5941180021407936e-06	1.4016144950024194e-06	2.2229632099588747e-06	1.1149176405029831e-06	3.238258076215643e-07
GTCACAATTGCTAATGCTTTTATAGGGCATAAAGAAAAAAGAAAGTTTGTTT	0.0	1.7029555133525336e-07	0.0	0.0	0.0	0.0	0.0	0.0	0.0	0.0	0.0
AAAAAAACCTAAACTTTTTTGTAATTTCAACAAGCACTAAGTCGTTTAGTAT	0.0	0.0	0.0	0.0	0.0	0.0	0.0	0.0	0.0	0.0	2.5906064609725146e-07
CGAGAAATACAAGCTCGTTGCGCCACGCATAAAGAAAAAAGAAAGTTTGTTT	0.0	1.7029555133525336e-07	0.0	0.0	0.0	0.0	0.0	0.0	0.0	0.0	0.0
CTACGAACCAATAGTTTGTTAAGAAAGCATAAAGAAAAAAGAAAGTTTGTTT	0.0	1.7029555133525336e-07	0.0	0.0	0.0	0.0	0.0	0.0	0.0	0.0	0.0
GTCATAATTATAAATCATATTTGTCCTCCTAAAACACAAACCCCATTCTGGG	0.0	0.0	0.0	0.0	0.0	0.0	0.0	3.2979164588292224e-07	0.0	0.0	0.0
ACTGCAAATTACAAACGTGTTAATACGCATAAAGAAAAAAGAAAGTTTGTTT	8.047300422422917e-07	5.108866540057601e-07	2.732591841500927e-07	3.661097344368124e-07	3.286485306904733e-07	3.5619204699740345e-07	3.188236004281587e-07	9.069270261780362e-07	4.234215638016904e-07	6.90187110787561e-07	1.9429548457293858e-07
TATGAAATTAGTAAAGGTATTACGTTCCCTCAACCCTTAACGCAGTTCGCGC	0.0	1.7029555133525336e-07	0.0	0.0	0.0	0.0	0.0	0.0	0.0	0.0	0.0
TCTTAAATTGCAAAAATCATTCTGGGACTGCAATCACAAATATTATTGCGTC	3.017737658408594e-07	0.0	0.0	0.0	0.0	0.0	0.0	0.0	0.0	0.0	0.0
TACACAACAGGAAAGACATTTGTCAATCAACAAGCACTAAGTCGTTTAGTAT	0.0	1.7029555133525336e-07	0.0	0.0	0.0	0.0	0.0	0.0	0.0	5.3091316214427764e-08	1.2953032304862573e-07
TCATTAAAACCCAACATTTTTCCTGTTCAACAAGCACTAAGTCGTTTAGTAT	0.0	1.7029555133525336e-07	0.0	0.0	8.216213267261832e-08	0.0	0.0	0.0	0.0	0.0	0.0
ACCACAAAGAACAACACTTTTCGCATCCCTCAACCCTTAACGCAGTTCGCGC	0.0	5.108866540057601e-07	9.108639471669758e-08	1.830548672184062e-07	1.6432426534523664e-07	0.0	0.0	3.2979164588292224e-07	8.468431276033808e-07	2.1236526485771106e-07	3.238258076215643e-07
GTCTTAAGTTATAAGGGAGTTTAGACAACCAAACATATAATAAAATTCACTA	0.0	1.7029555133525336e-07	0.0	0.0	0.0	0.0	0.0	0.0	0.0	0.0	0.0
GTAAAAAGGGGGAAGAGGGTTTGGCTAAGAGAACAGATAACCTAATTTGAGT	0.0	1.7029555133525336e-07	0.0	0.0	0.0	0.0	0.0	0.0	0.0	0.0	0.0
ACACGAACAGGGAAGCCTATTATTTACCCTCAACCCTTAACGCAGTTCGCGC	2.0118251056057292e-07	0.0	0.0	0.0	0.0	0.0	0.0	0.0	0.0	0.0	0.0
GCTATAACGGCCAAGGTCGTTGGGTGGCCAAAATTGGCAACCCCATTTTACG	2.0118251056057292e-07	0.0	0.0	0.0	8.216213267261832e-08	3.5619204699740345e-07	0.0	4.3697393079487195e-06	0.0	0.0	0.0
GCACTAACCGGGAAGGTCCTTGGGGTGCATAAAGAAAAAAGAAAGTTTGTTT	0.0	1.7029555133525336e-07	9.108639471669758e-08	0.0	0.0	0.0	0.0	0.0	0.0	0.0	0.0
AAACCAATCCATAAGTTGATTATTTTGATATAAACCGAAACCATCTTCGGCA	2.0118251056057292e-07	0.0	0.0	0.0	0.0	0.0	0.0	0.0	0.0	0.0	0.0
TTTTGAAAAATGAACGGTATTCACAGGCCAAAATTGGCAACCCCATTTTACG	2.0118251056057292e-07	0.0	0.0	9.15274336092031e-08	2.4648639801785497e-07	8.904801174935086e-08	1.062745334760529e-07	1.154270760590228e-06	0.0	0.0	0.0
AACAAAAATACGAATTCTGTTGTATGTCAACAAGCACTAAGTCGTTTAGTAT	0.0	1.7029555133525336e-07	0.0	0.0	0.0	0.0	0.0	0.0	0.0	0.0	0.0
TCAGAAATGTGAAATTATCTTGTCGTCCCTCAACCCTTAACGCAGTTCGCGC	0.0	1.7029555133525336e-07	0.0	0.0	0.0	0.0	0.0	0.0	0.0	0.0	0.0
ATGCAAACTCCCAACACGATTTGGTCACTGCAATCACAAATATTATTGCGTC	0.0	0.0	0.0	0.0	0.0	0.0	0.0	0.0	2.117107819008452e-07	5.3091316214427764e-08	0.0
GTATCAACAAATAAGGACTTTTCTTATCAACAAGCACTAAGTCGTTTAGTAT	9.053212975225781e-07	6.811822053410134e-07	1.0930367366003708e-06	1.3729115041380463e-06	1.3967562554345113e-06	1.0685761409922105e-06	1.169019868236582e-06	4.122395573536528e-07	9.526985185538034e-07	5.3091316214427764e-08	1.2953032304862573e-07
AAGGTAAATTGTAAATGAATTTGCGCTCAACAAGCACTAAGTCGTTTAGTAT	2.313598871446589e-06	8.514777566762668e-07	1.3662959207504635e-06	2.2881858402300773e-06	4.0259445009582974e-06	2.226200293733772e-06	4.782354006422381e-06	2.8856769014755693e-06	3.9166494651656365e-06	4.778218459298498e-07	5.181212921945029e-07
TACAGAAAAGAGAATAACGTTAATCGGATATAAACCGAAACCATCTTCGGCA	3.017737658408594e-07	0.0	9.108639471669758e-08	0.0	0.0	0.0	0.0	0.0	0.0	0.0	0.0
ACGACAATGGACAATGAGCTTCCCTACCCTCAACCCTTAACGCAGTTCGCGC	0.0	1.7029555133525336e-07	0.0	0.0	0.0	8.904801174935086e-08	0.0	0.0	0.0	0.0	0.0
TTCCTAAACGTTAACTAGTTTAATAGGCATAAAGAAAAAAGAAAGTTTGTTT	1.0059125528028646e-06	1.0217733080115201e-06	1.3662959207504635e-06	1.922076105793265e-06	1.2324319900892748e-06	2.3152483054831227e-06	1.062745334760529e-06	2.061197786768264e-06	1.3761200823554938e-06	5.840044783587055e-07	4.5335613067019e-07
GACCTAAGGCTCAAGTTGCTTTGATGTCAACAAGCACTAAGTCGTTTAGTAT	0.0	0.0	0.0	0.0	0.0	0.0	0.0	0.0	3.1756617285126784e-07	0.0	0.0
AGGTCAAACTCTAATCTGCAAGCTGGGCATAAAGAAAAAAGAAAGTTTGTTT	0.0	1.7029555133525336e-07	0.0	0.0	0.0	0.0	0.0	0.0	0.0	0.0	0.0
AGGAAAAGGATATTTAACTTTAATCTTCAACAAGCACTAAGTCGTTTAGTAT	0.0	1.7029555133525336e-07	0.0	0.0	0.0	0.0	0.0	0.0	0.0	0.0	0.0
GACTTATGGCCGAACTTGTTTTCTGAGCATAAAGAAAAAAGAAAGTTTGTTT	0.0	1.7029555133525336e-07	0.0	0.0	0.0	0.0	0.0	0.0	0.0	0.0	0.0
GCCCTAACTTTTAATGTGGTTTGTGGGCATAAAGAAAAAAGAAAGTTTGTTT	2.0118251056057292e-07	0.0	9.108639471669758e-08	0.0	0.0	0.0	0.0	0.0	0.0	0.0	0.0
ACTCCAAATCCGAAGTTATTTATTATGCATAAAGAAAAAAGAAAGTTTGTTT	2.615372637287448e-06	2.384137718693547e-06	3.0058510256510198e-06	2.7458230082760926e-06	2.4648639801785497e-07	4.4524005874675434e-07	5.313726673802645e-07	4.946874688243834e-07	5.292769547521131e-07	1.8051047512905442e-06	3.238258076215643e-07
CTGGAAAAAAGTTAATGTCCTTACGTTGAACAAGACTTAAGGCTATTAGAAA	0.0	0.0	0.0	0.0	0.0	0.0	0.0	0.0	0.0	4.778218459298498e-07	6.476516152431286e-07
ATTCAAATTAAGAATAGATTTTTCCCTCAACAAGCACTAAGTCGTTTAGTAT	0.0	1.7029555133525336e-07	0.0	0.0	0.0	0.0	0.0	0.0	0.0	0.0	0.0
GTCATAATTATTAAGTTAGTTGCCAAGCATAAAGAAAAAAGAAAGTTTGTTT	0.0	1.7029555133525336e-07	0.0	0.0	0.0	0.0	0.0	0.0	0.0	0.0	0.0
ACTATAATCGTTAATTCGGTTACCCAACTAAAAGTCCAAAATATTTTTGATA	0.0	1.7029555133525336e-07	0.0	0.0	0.0	0.0	0.0	0.0	0.0	0.0	0.0
GTGTGAAGTATAAAGGAGTTTTTGGCGCATAAAGAAAAAAGAAAGTTTGTTT	0.0	1.7029555133525336e-07	0.0	0.0	0.0	0.0	0.0	0.0	0.0	0.0	0.0
GACAAAAGGTGTTTTGTTTATAACTTGCATAAAGAAAAAAGAAAGTTTGTTT	0.0	1.7029555133525336e-07	0.0	0.0	0.0	0.0	1.062745334760529e-07	0.0	0.0	0.0	0.0
ATACCAACAGAAAATATATTTCTTAGATTTCAAAAGGGAAACCTATTGTATA	2.213007616166302e-06	1.873251064687787e-06	3.0058510256510198e-06	2.562768141057686e-06	1.4789183881071297e-06	2.137152281984421e-06	1.7003925356168464e-06	1.7314061408853416e-06	1.2702646914050713e-06	9.556436918596997e-07	5.828864537188157e-07
TACTCAATGCACAATAAATTTTTCAATCACAAAATTACAACACTGTTTCGTT	0.0	1.7029555133525336e-07	0.0	0.0	0.0	0.0	0.0	8.244791147073056e-08	0.0	0.0	0.0
CATCAAAAAGCGAAAATATTGAGGGAGCATAAAGAAAAAAGAAAGTTTGTTT	2.0118251056057292e-07	6.811822053410134e-07	1.8217278943339516e-07	2.7458230082760926e-07	3.286485306904733e-07	0.0	2.125490669521058e-07	8.244791147073056e-08	0.0	2.654565810721388e-07	0.0
ACCGCAATATCCAATGTGATTGCGGCGCATAAAGAAAAAAGAAAGTTTGTTT	0.0	1.7029555133525336e-07	0.0	0.0	0.0	0.0	0.0	0.0	0.0	0.0	0.0
GGACTAAAATATAACAGGCTTGACGAGCATAAAGAAAAAAGAAAGTTTGTTT	4.0236502112114584e-07	1.7029555133525336e-07	2.732591841500927e-07	1.006801769701234e-06	4.1081066336309156e-07	8.904801174935087e-07	3.188236004281587e-07	1.4016144950024194e-06	6.351323457025357e-07	3.185478972865666e-07	1.9429548457293858e-07
TTTTCAAAAAAAAAATGTTTTGGAGAGATATAAACCGAAACCATCTTCGGCA	0.0	1.7029555133525336e-07	0.0	9.15274336092031e-08	0.0	0.0	0.0	0.0	0.0	0.0	0.0
GTATTAAAGGTAAATTAATTTAGAAAGCATAAAGAAAAAAGAAAGTTTGTTT	9.053212975225781e-07	1.0217733080115201e-06	7.286911577335806e-07	6.406920352644215e-07	0.0	0.0	0.0	0.0	0.0	5.3091316214427764e-08	0.0
CGACCAGATCATAATCTTGTTCCAGATCAACAAGCACTAAGTCGTTTAGTAT	0.0	0.0	0.0	0.0	0.0	0.0	0.0	0.0	2.117107819008452e-07	0.0	0.0
AAACTAATATTAAATGATCTTCGACAATTTCAAAAGGGAAACCTATTGTATA	8.047300422422917e-07	2.0435466160230403e-06	1.3662959207504635e-06	8.237469024828278e-07	1.068107724744038e-06	1.2466721644909122e-06	1.062745334760529e-06	9.069270261780362e-07	9.526985185538034e-07	1.1149176405029831e-06	3.238258076215643e-07
TGATAAAACTAAAATGAGGTTAGGGAGCATAAAGAAAAAAGAAAGTTTGTTT	2.414190126726875e-06	1.3623644106820268e-06	1.6395551049005565e-06	1.18985663691964e-06	8.216213267261831e-07	8.014321057441578e-07	1.062745334760529e-06	1.4016144950024194e-06	5.292769547521131e-07	2.1236526485771106e-07	1.2953032304862573e-07
CCCCCAAAGAAAAGGAGGTTGGTGCCAACCAAACATATAATAAAATTCACTA	0.0	1.7029555133525336e-07	0.0	0.0	0.0	0.0	0.0	0.0	0.0	0.0	0.0
TATCTAAGGTTGAATTTCCTTATGTTGCATAAAGAAAAAAGAAAGTTTGTTT	0.0	0.0	0.0	0.0	0.0	0.0	0.0	0.0	0.0	0.0	1.9429548457293858e-07
GGTACAAGCCCTAACCATATTCATGGTCACAAAATTACAACACTGTTTCGTT	0.0	0.0	0.0	0.0	4.1081066336309156e-07	0.0	0.0	8.244791147073056e-08	0.0	0.0	0.0
CAGCCAAATAATAAATTTTTTTAAAATCAACAAGCACTAAGTCGTTTAGTAT	0.0	1.7029555133525336e-07	0.0	0.0	0.0	0.0	0.0	0.0	0.0	0.0	0.0
CTTGTAACATAGAATATATTTCGTCGGCATAAAGAAAAAAGAAAGTTTGTTT	0.0	1.7029555133525336e-07	0.0	0.0	0.0	0.0	0.0	0.0	0.0	0.0	1.2953032304862573e-07
TAGCAATGGGTTATCTTGATAACTTTTCAACAAGCACTAAGTCGTTTAGTAT	0.0	0.0	0.0	0.0	0.0	0.0	0.0	0.0	2.117107819008452e-07	0.0	0.0
CAAATAATTGATAAAAGATTTTATAAGCATAAAGAAAAAAGAAAGTTTGTTT	0.0	1.7029555133525336e-07	0.0	0.0	0.0	0.0	0.0	0.0	0.0	0.0	0.0
CAATGAAACTTAAAACTTTTTACTAGTCAACAAGCACTAAGTCGTTTAGTAT	1.4082775739240107e-06	1.5326599620172803e-06	1.0930367366003708e-06	3.661097344368124e-07	7.394591940535648e-07	8.014321057441578e-07	3.188236004281587e-07	3.2979164588292224e-07	3.1756617285126784e-07	6.90187110787561e-07	5.181212921945029e-07
AAATAAACTTCCAATGCTCTTCCATAGCATAAAGAAAAAAGAAAGTTTGTTT	6.035475316817188e-07	6.811822053410134e-07	1.8217278943339516e-07	2.7458230082760926e-07	2.4648639801785497e-07	0.0	0.0	8.244791147073056e-08	0.0	0.0	0.0
TGTTTAAAATAGAAATCCCTTATTGGGCATAAAGAAAAAAGAAAGTTTGTTT	0.0	1.7029555133525336e-07	0.0	0.0	0.0	0.0	0.0	0.0	0.0	0.0	0.0
GTGCTAAGCCCAAAGGCGGTTGGGGGGCATAAAGAAAAAAGAAAGTTTGTTT	0.0	1.7029555133525336e-07	0.0	0.0	0.0	0.0	0.0	0.0	0.0	0.0	0.0
GAGCGAATGAATAACTTGGTCTTGGTAACCAAACATATAATAAAATTCACTA	0.0	1.7029555133525336e-07	0.0	0.0	0.0	0.0	0.0	0.0	0.0	0.0	0.0
GTTAGAAACGGGAAAGGACTTGGCAAGCATAAAGAAAAAAGAAAGTTTGTTT	1.911233850325443e-06	6.811822053410134e-07	1.912814289050649e-06	2.37971327383928e-06	8.216213267261831e-07	1.5138161997389647e-06	7.439217343323704e-07	1.2367186720609583e-06	8.468431276033808e-07	1.592739486432833e-07	0.0
CTGCTAACTGATAACATAATTCGTTAGATATAAACCGAAACCATCTTCGGCA	0.0	1.7029555133525336e-07	0.0	0.0	0.0	0.0	0.0	0.0	0.0	0.0	0.0
TCTACAACTTAAAACACTTTTGGGCCTCGTAAACGATGAATGTGTTTCATGA	0.0	0.0	0.0	0.0	0.0	0.0	0.0	3.2979164588292224e-07	0.0	0.0	0.0
AGATTAAACTAGAAATCATTTTGAGGCCCTCAACCCTTAACGCAGTTCGCGC	0.0	0.0	0.0	0.0	0.0	0.0	2.125490669521058e-07	0.0	0.0	0.0	0.0
AACGTAAACTTCAAACGACTTTATTTAAGAGAACAGATAACCTAATTTGAGT	3.017737658408594e-07	3.405911026705067e-07	9.108639471669758e-08	0.0	0.0	0.0	0.0	0.0	0.0	0.0	0.0
CAATGAACCTTCAAACATTTTAACAAGTACGAACTAAAAATTATATTTGCCA	0.0	3.405911026705067e-07	0.0	0.0	8.216213267261832e-08	0.0	0.0	1.6489582294146112e-07	0.0	0.0	0.0
CCACCAAACACGAAGGCGCTTGCGGGCCCTCAACCCTTAACGCAGTTCGCGC	0.0	0.0	0.0	0.0	4.1081066336309156e-07	0.0	0.0	8.244791147073056e-08	2.117107819008452e-07	0.0	0.0
ACACTAATGTTCAAACTACTTAAGCTGCCAAAATTGGCAACCCCATTTTACG	0.0	0.0	0.0	0.0	0.0	0.0	0.0	8.244791147073056e-07	0.0	0.0	0.0
TAGTAAACCGGAAATTCCGTTTGAAACCCTCAACCCTTAACGCAGTTCGCGC	0.0	1.7029555133525336e-07	0.0	9.15274336092031e-08	0.0	0.0	0.0	0.0	0.0	0.0	0.0
TAATCAATAGGTAAACATATTCGCTGACTACAAAGAACAAGAATCTTGCCTT	0.0	1.7029555133525336e-07	0.0	0.0	0.0	0.0	0.0	0.0	0.0	0.0	0.0
ACTTAAAGGAATAATTCCGTTCCTTCATTTCAAAAGGGAAACCTATTGTATA	1.4082775739240107e-06	3.405911026705067e-07	8.197775524502782e-07	1.006801769701234e-06	4.929727960357099e-07	2.671440352480526e-07	1.8066670690928997e-06	1.154270760590228e-06	9.526985185538034e-07	1.592739486432833e-07	3.8859096914587716e-07
CGGGAACCCGGAACTCTTAGGGGGTTAACCAAACATATAATAAAATTCACTA	0.0	1.7029555133525336e-07	0.0	0.0	0.0	0.0	0.0	0.0	0.0	0.0	0.0
GCCCCAACACGTAAGGACGTTTGGGAGCATAAAGAAAAAAGAAAGTTTGTTT	0.0	1.7029555133525336e-07	0.0	0.0	0.0	0.0	0.0	0.0	0.0	0.0	0.0
AAAACCACCATTAAATTTTTTTAATAGCATAAAGAAAAAAGAAAGTTTGTTT	0.0	1.7029555133525336e-07	0.0	0.0	0.0	0.0	0.0	0.0	0.0	0.0	0.0
ACAACAACGATAAGTCATGTTTTATCTCAACAAGCACTAAGTCGTTTAGTAT	2.0118251056057292e-07	1.7029555133525336e-07	0.0	0.0	0.0	0.0	0.0	0.0	0.0	0.0	0.0
CCTCGAAAACATAATTGATTTCTCTGCCCCAAATAGGCAAAGCTTTTCCCAA	0.0	1.7029555133525336e-07	0.0	0.0	0.0	0.0	0.0	0.0	0.0	0.0	0.0
CTGGCCAACAAGATTGGATTTTTTTAGCATAAAGAAAAAAGAAAGTTTGTTT	0.0	1.7029555133525336e-07	0.0	0.0	0.0	0.0	0.0	0.0	0.0	0.0	0.0
CGAGGAATTGATAAGGGAGTTTGGGAACTGCAATCACAAATATTATTGCGTC	1.8106425950451563e-06	3.0653199240345606e-06	3.0058510256510198e-06	2.2881858402300773e-06	2.7113503781964043e-06	3.0276323994779294e-06	2.7631378703773754e-06	2.7207810785341085e-06	1.3761200823554938e-06	1.380374221575122e-06	4.5335613067019e-07
ATCAGAAATCTCAAGCATTTTCAAGAGCATAAAGAAAAAAGAAAGTTTGTTT	0.0	3.405911026705067e-07	3.643455788667903e-07	1.830548672184062e-07	8.216213267261832e-08	8.904801174935086e-08	0.0	0.0	0.0	0.0	0.0
TAAAAAAGCCTCAATTATATTCTCTAATTTCAAAAGGGAAACCTATTGTATA	0.0	0.0	0.0	0.0	0.0	0.0	0.0	0.0	0.0	0.0	1.9429548457293858e-07
GCTGAATTCGTTAATCGAGTTGGTGACTGCGAATAACTAAAATAATTCCAAG	0.0	1.7029555133525336e-07	0.0	0.0	0.0	0.0	0.0	0.0	0.0	0.0	0.0
TGTTATTACACGGTTTCGTATAATGTGACGAAACGCTAAACCACATTCTGTC	0.0	0.0	0.0	0.0	0.0	0.0	0.0	2.473437344121917e-07	0.0	0.0	0.0
GCTTGAATATTGAAATTCCTTAAGTTGCATAAAGAAAAAAGAAAGTTTGTTT	3.017737658408594e-07	8.514777566762668e-07	7.286911577335806e-07	6.406920352644215e-07	1.6432426534523664e-07	5.342880704961052e-07	3.188236004281587e-07	1.6489582294146112e-07	2.117107819008452e-07	1.0618263242885553e-07	0.0
ACAGCAAATAACAATTTACTTTTGTATCACAAAATTACAACACTGTTTCGTT	0.0	0.0	0.0	0.0	0.0	0.0	0.0	2.473437344121917e-07	0.0	0.0	0.0
AAATGAAGGAATAAGATTATTGGCTAGCATAAAGAAAAAAGAAAGTTTGTTT	0.0	1.7029555133525336e-07	0.0	0.0	0.0	0.0	0.0	0.0	0.0	0.0	0.0
CACAAAATACTTAATGGTGTTAGCTTGCATAAAGAAAAAAGAAAGTTTGTTT	1.106503808083151e-06	1.1920688593467736e-06	6.37604763016883e-07	2.7458230082760926e-07	1.6432426534523664e-07	8.904801174935086e-08	3.188236004281587e-07	6.595832917658445e-07	8.468431276033808e-07	9.025523756452721e-07	4.5335613067019e-07
TTCACAATTGAAAATTACGTTTCAGAAACCAAACATATAATAAAATTCACTA	2.213007616166302e-06	1.3623644106820268e-06	2.0039006837673467e-06	1.006801769701234e-06	5.751349287083282e-07	7.123840939948069e-07	7.439217343323704e-07	9.893749376487667e-07	3.1756617285126784e-07	4.247305297154221e-07	0.0
TGGCTAAATTCTAACTGATTTGATTCGCATAAAGAAAAAAGAAAGTTTGTTT	0.0	1.7029555133525336e-07	0.0	0.0	0.0	0.0	0.0	0.0	0.0	0.0	0.0
TGGAAAAAAAATAACCGCGTTAACCTTCAACAAGCACTAAGTCGTTTAGTAT	0.0	1.7029555133525336e-07	0.0	0.0	0.0	0.0	0.0	0.0	0.0	0.0	0.0
ATTATTATAAGAACACTTCGTATAATAACCAAACATATAATAAAATTCACTA	0.0	1.7029555133525336e-07	0.0	0.0	0.0	0.0	0.0	0.0	0.0	0.0	0.0
CTTAAAAGCGAGAAGGGAGTTGGCAAACATTAACGACCAAAACTTTTTAATT	0.0	0.0	0.0	0.0	0.0	0.0	2.125490669521058e-07	0.0	1.058553909504226e-07	0.0	0.0
CGAATAATGCTTGACGCCGCTTGTCTTCAACAAGCACTAAGTCGTTTAGTAT	0.0	1.7029555133525336e-07	0.0	0.0	0.0	0.0	0.0	0.0	0.0	0.0	0.0
TAGGTTAACATCAAAAAATTAGGGGGGCATAAAGAAAAAAGAAAGTTTGTTT	0.0	1.7029555133525336e-07	0.0	0.0	0.0	0.0	0.0	0.0	0.0	0.0	0.0
