## Supplementary material for "Adaptation is influenced by the complexity of environmental change during evolution in a dynamic environment": Lineage frequencies: random_adap1.txt (part 3 of 3)

BC	0	24	48	72	96	120	144	152	160	168	192
CTTCCAACGCGTAAGAATTTTCACTAAACCAAACATATAATAAAATTCACTA	0.0	0.0	0.0	0.0	0.0	0.0	0.0	0.0	0.0	0.0	1.9429548457293858e-07
ATACCAATTTTTAATCACGTGACTACGCATAAAGAAAAAAGAAAGTTTGTTT	0.0	1.7029555133525336e-07	0.0	0.0	0.0	0.0	0.0	0.0	0.0	0.0	0.0
CAAATAATAGTTAACAAGATTATATCGCATAAAGAAAAAAGAAAGTTTGTTT	0.0	1.7029555133525336e-07	4.5543197358348786e-07	0.0	0.0	0.0	2.125490669521058e-07	0.0	2.117107819008452e-07	5.3091316214427764e-08	0.0
TGCCGAATGGTGAATGATCTTCGGACGCATAAAGAAAAAAGAAAGTTTGTTT	0.0	1.7029555133525336e-07	0.0	0.0	0.0	0.0	0.0	0.0	0.0	0.0	0.0
TGCCGAAGTCACAAGGCCCTTCGAGGCCCTCAACCCTTAACGCAGTTCGCGC	4.0236502112114584e-07	1.7029555133525336e-07	4.5543197358348786e-07	5.491646016552185e-07	7.394591940535648e-07	2.671440352480526e-07	5.313726673802645e-07	4.946874688243834e-07	5.292769547521131e-07	9.556436918596997e-07	0.0
AAAAAAATTACCAATGGTTTTAGGACGCATAAAGAAAAAAGAAAGTTTGTTT	6.0354753168171885e-06	4.0870932320460805e-06	4.098887762251391e-06	3.7526247779773264e-06	4.436755164321389e-06	5.431928716710402e-06	3.719608671661852e-06	3.875051839124337e-06	4.975203374669862e-06	1.5131025121111913e-05	1.8263775549856226e-05
TTGCAAAATAATAATACGTTTTTAACGCATAAAGAAAAAAGAAAGTTTGTTT	0.0	1.7029555133525336e-07	0.0	0.0	0.0	0.0	0.0	0.0	0.0	0.0	0.0
CCGCAAAAGTGAAAGATAATTCTGATGCATAAAGAAAAAAGAAAGTTTGTTT	0.0	1.7029555133525336e-07	0.0	0.0	0.0	0.0	0.0	0.0	0.0	0.0	0.0
CAATTGAAATCCAAAACCTTAAACTGAACCAAACATATAATAAAATTCACTA	0.0	1.7029555133525336e-07	0.0	0.0	0.0	0.0	0.0	0.0	0.0	0.0	0.0
ACAGAAATACTAAATCGTCTTCTTTTCCCTCAACCCTTAACGCAGTTCGCGC	5.733701550976329e-06	3.746502129375574e-06	5.191924498851762e-06	4.301789379632545e-06	8.216213267261832e-06	9.082897198433788e-06	6.163922941611069e-06	7.25541620942429e-06	8.468431276033809e-06	4.51276187822636e-06	2.331545814875263e-06
TTTTGAATGAGTAAATAGCTTGAAACGATATAAACCGAAACCATCTTCGGCA	6.035475316817188e-07	1.5326599620172803e-06	3.643455788667903e-07	9.15274336092031e-08	0.0	0.0	0.0	8.244791147073056e-08	0.0	0.0	0.0
GGGTGAAGCGGAAAAGCGGTTGGGGGGCATAAAGAAAAAAGAAAGTTTGTTT	5.029562764014323e-07	5.108866540057601e-07	9.108639471669758e-08	0.0	0.0	0.0	0.0	8.244791147073056e-08	0.0	0.0	0.0
AGAATAATTCTTAAGCCCCTTGCACTGCATAAAGAAAAAAGAAAGTTTGTTT	0.0	1.7029555133525336e-07	0.0	0.0	0.0	0.0	0.0	0.0	0.0	0.0	0.0
GGGAGAATTGACAACAACATTGTCATGCATAAAGAAAAAAGAAAGTTTGTTT	3.3195114242494534e-06	5.449457642728107e-06	4.372146946401483e-06	5.400118582942982e-06	4.518917296994007e-06	5.877168775457157e-06	7.332942809847652e-06	3.627708104712145e-06	4.4459264199177495e-06	1.4334655377895496e-06	3.238258076215643e-07
TGTGCAAACGGTAAGCTACTTGAAAAGTTGGAAGTCTCAAGATTTTTTGTTC	0.0	1.7029555133525336e-07	0.0	0.0	0.0	0.0	0.0	8.244791147073056e-08	0.0	0.0	0.0
TTTAAAACTAGAAATCGCCTTATCAAGATATAAACCGAAACCATCTTCGGCA	0.0	1.7029555133525336e-07	0.0	0.0	0.0	0.0	0.0	0.0	0.0	0.0	0.0
TACCTAATAGCGAAGATTATTACACTTCCTAAAACACAAACCCCATTCTGGG	3.017737658408594e-07	0.0	0.0	0.0	8.216213267261832e-08	8.904801174935086e-08	0.0	4.122395573536528e-07	0.0	0.0	0.0
TTACAAAAGGGCAAGGCGTTTCGCGGGCATAAAGAAAAAAGAAAGTTTGTTT	0.0	0.0	0.0	0.0	0.0	0.0	2.125490669521058e-07	0.0	0.0	0.0	6.476516152431286e-08
GCCCGAAGTGCTAAGGTGGTTGTGGTTCGTAAACGATGAATGTGTTTCATGA	0.0	1.7029555133525336e-07	0.0	0.0	0.0	0.0	0.0	0.0	0.0	0.0	0.0
ACTGCAAATTTTAAGAGCCCTTGTGGGCATAAAGAAAAAAGAAAGTTTGTTT	0.0	1.7029555133525336e-07	0.0	0.0	0.0	0.0	0.0	0.0	0.0	0.0	0.0
TTGCAAATGGAAAAAGTCTTTAGGTAGCATAAAGAAAAAAGAAAGTTTGTTT	7.041387869620053e-06	7.152413156080641e-06	6.922565998469015e-06	9.79343539618473e-06	7.31242980786303e-06	7.3909849751961214e-06	4.888628539898434e-06	4.534635130890181e-06	3.5990832923143686e-06	2.2829265972203937e-06	1.0362425843890058e-06
ACCACAACGCTCAAAAGAATTTAGGAGCATAAAGAAAAAAGAAAGTTTGTTT	3.017737658408594e-07	0.0	0.0	0.0	0.0	0.0	0.0	0.0	0.0	0.0	0.0
ACACAAATTTGGAAAGTGTTTAGGAAGCATAAAGAAAAAAGAAAGTTTGTTT	1.6094600844845834e-06	1.7029555133525336e-06	1.0019503418836733e-06	9.152743360920309e-07	8.216213267261831e-07	1.1576241527415613e-06	1.062745334760529e-07	2.473437344121917e-07	1.1644093004546486e-06	3.716392135009944e-07	1.2953032304862573e-07
TATGTAATTCTTAAGGTAATTTTGCACATGGAACGAAAAACAAGTTTGATAA	0.0	0.0	0.0	0.0	0.0	0.0	0.0	0.0	2.117107819008452e-07	0.0	0.0
ACATTAATAAATAATTGGTTTGTTCCGCATAAAGAAAAAAGAAAGTTTGTTT	4.5266064876128905e-06	7.152413156080641e-06	6.284961235452133e-06	6.773030087081029e-06	3.2043231742321145e-06	5.788120763707807e-06	2.444314269949217e-06	2.8856769014755693e-06	4.5517818108681716e-06	3.397844237723377e-06	1.0362425843890058e-06
GAGCAAATTTCTAAGAAGTTTCCATAACTGCAATCACAAATATTATTGCGTC	0.0	0.0	0.0	0.0	0.0	0.0	0.0	0.0	0.0	2.1236526485771106e-07	6.476516152431286e-08
TCGTAAACTGTTAAACCAATTGAATTAACCAAACATATAATAAAATTCACTA	3.017737658408594e-07	1.7029555133525336e-07	1.8217278943339516e-07	1.830548672184062e-07	2.4648639801785497e-07	1.7809602349870172e-07	2.125490669521058e-07	1.6489582294146112e-07	0.0	0.0	0.0
ACAGTAAGAAATAACGCAATTAGTAGCTGCGAATAACTAAAATAATTCCAAG	0.0	1.7029555133525336e-07	0.0	0.0	0.0	0.0	0.0	0.0	0.0	0.0	0.0
ACCGAAAAGCGCAATAGCATTAAGTGTCAACAAGCACTAAGTCGTTTAGTAT	0.0	3.405911026705067e-07	3.643455788667903e-07	0.0	0.0	0.0	0.0	0.0	0.0	0.0	0.0
TTTTCAAAAACAGCTTCTTATAATGTGCATAAAGAAAAAAGAAAGTTTGTTT	0.0	1.7029555133525336e-07	0.0	0.0	0.0	0.0	0.0	0.0	0.0	0.0	0.0
TTGGAAAACAAAAACACATTTAATGACCCCAAATAGGCAAAGCTTTTCCCAA	0.0	1.7029555133525336e-07	0.0	0.0	0.0	0.0	0.0	0.0	0.0	0.0	0.0
TAAAAAATGGGTAAGGGGGTTGCGGGACTGCAATCACAAATATTATTGCGTC	1.8106425950451563e-06	1.873251064687787e-06	1.6395551049005565e-06	2.37971327383928e-06	2.4648639801785496e-06	2.3152483054831227e-06	1.2752944017126349e-06	1.9787498752975334e-06	1.9053970371076068e-06	1.0618263242885553e-06	5.828864537188157e-07
TACTTAAAGTGCAATAACCTTTCTAAGCATAAAGAAAAAAGAAAGTTTGTTT	3.017737658408594e-07	1.7029555133525336e-07	0.0	0.0	0.0	0.0	0.0	0.0	0.0	0.0	0.0
TTACAAACAGGCAAACCGGTTTCGGATCACAAAATTACAACACTGTTTCGTT	0.0	1.7029555133525336e-07	0.0	0.0	0.0	0.0	0.0	0.0	0.0	0.0	0.0
TCGAAAAATCGCAATTTCATTCACCGAGCCGAATGGATAACTAATTTAGGTG	0.0	1.7029555133525336e-07	0.0	0.0	0.0	0.0	0.0	0.0	0.0	0.0	0.0
GTGTTAACAAGAAAGTGTTTTGCAGGAACCAAACATATAATAAAATTCACTA	0.0	1.7029555133525336e-07	0.0	0.0	0.0	0.0	0.0	0.0	0.0	0.0	0.0
TTGATAAGCAACAAATTTGTTCTTAATCCTAAAACACAAACCCCATTCTGGG	0.0	0.0	0.0	0.0	0.0	0.0	0.0	2.473437344121917e-07	0.0	0.0	0.0
GTCCAATTTATAATTCATTTTCAACAGCATAAAGAAAAAAGAAAGTTTGTTT	0.0	1.7029555133525336e-07	0.0	0.0	0.0	0.0	0.0	0.0	0.0	0.0	0.0
ATGCTAATTTTTAACATAATTCCAATGCATAAAGAAAAAAGAAAGTTTGTTT	0.0	1.7029555133525336e-07	0.0	0.0	0.0	0.0	0.0	0.0	0.0	0.0	0.0
CAACGAACTCTAAATTGAATTAGATAAACCAAACATATAATAAAATTCACTA	0.0	1.7029555133525336e-07	0.0	0.0	0.0	0.0	0.0	0.0	0.0	0.0	0.0
TACGAAAGAATAAAATCAATTGTCATTCCTAAAACACAAACCCCATTCTGGG	2.0118251056057292e-07	0.0	9.108639471669758e-08	0.0	0.0	0.0	0.0	0.0	0.0	0.0	0.0
AAATAAAATATTAAAGTAGTTGTCATACATTAACGACCAAAACTTTTTAATT	1.4082775739240107e-06	1.5326599620172803e-06	9.108639471669757e-07	9.152743360920309e-07	5.751349287083282e-07	1.7809602349870172e-07	2.125490669521058e-07	4.122395573536528e-07	3.1756617285126784e-07	3.716392135009944e-07	0.0
ACTATAACAACCAACAGACTTCTCTAGCATAAAGAAAAAAGAAAGTTTGTTT	0.0	1.7029555133525336e-07	0.0	0.0	0.0	0.0	0.0	0.0	1.058553909504226e-07	0.0	0.0
AGCACAAAACGGAATTCTGTTACGCATCAACAAGCACTAAGTCGTTTAGTAT	4.0236502112114584e-07	0.0	0.0	0.0	0.0	5.342880704961052e-07	0.0	0.0	1.058553909504226e-07	0.0	0.0
ACACCAAGCAAGAACGAAGTTGAGCAATTTCAAAAGGGAAACCTATTGTATA	1.2070950633634375e-06	5.108866540057601e-07	5.465183683001854e-07	8.237469024828278e-07	2.054053316815458e-06	1.5138161997389647e-06	7.439217343323704e-07	2.473437344121917e-07	1.058553909504226e-07	5.3091316214427764e-08	0.0
CCACCAACCTGCAACTTCATTGCGCCCCCTCAACCCTTAACGCAGTTCGCGC	0.0	1.7029555133525336e-07	0.0	0.0	0.0	0.0	0.0	0.0	0.0	0.0	0.0
TTTGTAATCTATGTGAAAACTTCGTAGCATAAAGAAAAAAGAAAGTTTGTTT	0.0	3.405911026705067e-07	0.0	0.0	0.0	8.904801174935086e-08	0.0	8.244791147073056e-08	0.0	0.0	0.0
TCTACAAGCGAAAAGGGACTTGAAAATCCTAAAACACAAACCCCATTCTGGG	2.0118251056057292e-07	0.0	0.0	0.0	8.216213267261832e-08	8.904801174935086e-08	0.0	2.473437344121917e-07	0.0	0.0	0.0
CCCCCAAAATATCACAGTTTGTGATAACTGCAATCACAAATATTATTGCGTC	0.0	1.7029555133525336e-07	0.0	0.0	0.0	0.0	0.0	0.0	0.0	0.0	0.0
AGACTAAAGCTAAACCGTATTGTTGATCAACAAGCACTAAGTCGTTTAGTAT	6.4378403379383335e-06	4.257388783381334e-06	6.0117020513020396e-06	4.2102619460233425e-06	5.997835685101137e-06	4.897640646214297e-06	5.1011776068505395e-06	3.875051839124337e-06	6.139612675124511e-06	1.2741915891462664e-06	4.5335613067019e-07
TGCTTAAAACTAAATTCTCTAAGATAACATTAACGACCAAAACTTTTTAATT	0.0	1.7029555133525336e-07	0.0	0.0	0.0	0.0	0.0	0.0	0.0	0.0	0.0
AATTCAATATTAAAATGATTTAATATGCATAAAGAAAAAAGAAAGTTTGTTT	0.0	3.405911026705067e-07	9.108639471669758e-08	9.15274336092031e-08	0.0	0.0	0.0	0.0	0.0	1.0618263242885553e-07	6.476516152431286e-08
TACGTAACATGAAAACTCTTTCTGTCTCGTAAACGATGAATGTGTTTCATGA	0.0	1.7029555133525336e-07	0.0	0.0	0.0	0.0	0.0	0.0	0.0	0.0	0.0
AATATAAGCTCAAGAAAGTTTGGAAAATTTCAAAAGGGAAACCTATTGTATA	0.0	1.7029555133525336e-07	0.0	0.0	0.0	0.0	0.0	0.0	0.0	0.0	0.0
ATTGTGACAGAAAACATTTTTGGAATTCAACAAGCACTAAGTCGTTTAGTAT	0.0	0.0	0.0	0.0	0.0	0.0	0.0	0.0	2.117107819008452e-07	0.0	0.0
CGCAGAGTGTTCTCATAGGGGTTTTTGCATAAAGAAAAAAGAAAGTTTGTTT	0.0	1.7029555133525336e-07	0.0	0.0	0.0	0.0	0.0	0.0	0.0	0.0	0.0
TGTCTTGTGACATACCTTCGTACAACGCATAAAGAAAAAAGAAAGTTTGTTT	0.0	1.7029555133525336e-07	0.0	0.0	0.0	0.0	0.0	0.0	0.0	0.0	0.0
TTTTGAAAATAACTTCGTTTAATGAAGCATAAAGAAAAAAGAAAGTTTGTTT	0.0	1.7029555133525336e-07	0.0	0.0	0.0	0.0	0.0	0.0	0.0	0.0	0.0
GGGTCAAGCGAAAATATATTTGCTGGGTTGGAAGTCTCAAGATTTTTTGTTC	0.0	1.7029555133525336e-07	0.0	0.0	0.0	0.0	0.0	0.0	0.0	0.0	0.0
CCAATAAAAAATAAAAAGGTTGGGGGCCCCAAATAGGCAAAGCTTTTCCCAA	5.029562764014323e-07	3.405911026705067e-07	0.0	3.661097344368124e-07	0.0	6.233360822454561e-07	2.125490669521058e-07	1.6489582294146112e-07	0.0	1.592739486432833e-07	1.2953032304862573e-07
GGCCTAATAGGGAACCAAGTTCAACGACTGCAATCACAAATATTATTGCGTC	0.0	1.7029555133525336e-07	1.8217278943339516e-07	9.15274336092031e-08	6.572970613809466e-07	8.904801174935086e-08	1.062745334760529e-07	8.244791147073056e-08	4.234215638016904e-07	2.1236526485771106e-07	0.0
GCGACAATAGCCAAGCTGCTTGTCAGGATATAAACCGAAACCATCTTCGGCA	1.307686318643724e-06	1.7029555133525336e-07	8.197775524502782e-07	2.7458230082760926e-07	8.216213267261831e-07	4.4524005874675434e-07	1.062745334760529e-06	7.420312032365751e-07	4.234215638016904e-07	0.0	6.476516152431286e-08
CCAGAAACCCATAACCTACTTGATGAGCATAAAGAAAAAAGAAAGTTTGTTT	2.414190126726875e-06	2.895024372699307e-06	2.459332657350835e-06	3.935679645195732e-06	3.122161041559496e-06	3.294776434725982e-06	8.501962678084232e-07	1.6489582294146112e-06	2.4346739918597198e-06	1.5396481702184052e-06	1.9429548457293858e-07
AGTTTAAACGAGAATGGATTTGTGCATCAACAAGCACTAAGTCGTTTAGTAT	0.0	1.7029555133525336e-07	0.0	0.0	0.0	0.0	0.0	0.0	0.0	0.0	0.0
AACTAAAATGCCAACTAGTTTAGTTGTCGTAAACGATGAATGTGTTTCATGA	0.0	0.0	0.0	0.0	0.0	0.0	4.250981339042116e-07	0.0	0.0	0.0	0.0
CGGAAGACCTGGTGCCTTTTACAATAGCATAAAGAAAAAAGAAAGTTTGTTT	0.0	1.7029555133525336e-07	0.0	0.0	0.0	0.0	0.0	0.0	0.0	0.0	0.0
CAGGATTTAGAATCACTGCGTATAGAACAAGAAACGGCAATTAAATTTTGAG	0.0	1.7029555133525336e-07	0.0	0.0	0.0	0.0	0.0	0.0	0.0	0.0	0.0
ATAGAAAGATCTAATTCTGTTATTAGTCAACAAGCACTAAGTCGTTTAGTAT	0.0	1.7029555133525336e-07	0.0	0.0	0.0	0.0	0.0	0.0	0.0	0.0	0.0
CGTCAAAACGCAAAGGAAGTTTGGTAACATTAACGACCAAAACTTTTTAATT	5.029562764014323e-07	8.514777566762668e-07	1.4573823154671612e-06	4.5763716804601545e-07	9.037834593988015e-07	6.233360822454561e-07	1.062745334760529e-07	6.595832917658445e-07	3.1756617285126784e-07	5.309131621442776e-07	1.2953032304862573e-07
CCAATAAATGGGAAGTGGCTTTAAGCTCAACAAGCACTAAGTCGTTTAGTAT	3.1183289136888805e-06	2.0435466160230403e-06	4.554319735834879e-06	2.7458230082760926e-06	6.244322083118992e-06	4.986688657963649e-06	4.144706805566063e-06	5.359114245597487e-06	7.092311193678314e-06	1.380374221575122e-06	5.181212921945029e-07
GGTAGAAACTCGAATCTGTTTGATAAGCATAAAGAAAAAAGAAAGTTTGTTT	0.0	1.7029555133525336e-07	0.0	0.0	0.0	0.0	0.0	0.0	0.0	0.0	0.0
CCCTAAACTACGAAAATCATTCATCTGCATAAAGAAAAAAGAAAGTTTGTTT	0.0	1.7029555133525336e-07	0.0	0.0	0.0	0.0	0.0	0.0	0.0	0.0	0.0
ATTTGAAACTTAAACGTCCTTTTCGTCTGCGAATAACTAAAATAATTCCAAG	0.0	0.0	0.0	0.0	0.0	0.0	0.0	0.0	3.1756617285126784e-07	0.0	0.0
TCCTCAAAATGAAAGGAGGTTAATAGAACCAAACATATAATAAAATTCACTA	0.0	1.7029555133525336e-07	0.0	0.0	0.0	0.0	0.0	0.0	0.0	0.0	0.0
TTAAAAATAAGAAATGTAGTTCCTAAACAAGAAACGGCAATTAAATTTTGAG	7.041387869620053e-07	0.0	9.108639471669758e-08	1.830548672184062e-07	1.6432426534523664e-07	3.5619204699740345e-07	2.125490669521058e-07	8.244791147073056e-08	0.0	0.0	0.0
AGCCCAATGCAGAAAGGGTTTCAGCGGCATAAAGAAAAAAGAAAGTTTGTTT	0.0	1.7029555133525336e-07	0.0	0.0	0.0	0.0	0.0	0.0	0.0	0.0	0.0
CTTTCGAGGTTTTAATTGTTTTATGTGCATAAAGAAAAAAGAAAGTTTGTTT	0.0	1.7029555133525336e-07	0.0	0.0	0.0	0.0	0.0	0.0	0.0	0.0	0.0
CATGTAATCGTAATTGTCTTCCGAAATCAACAAGCACTAAGTCGTTTAGTAT	0.0	0.0	0.0	0.0	0.0	0.0	0.0	2.473437344121917e-07	1.058553909504226e-07	0.0	0.0
ACTATAACATGAATCTAACTTTATCTTACCTAAATTTCAAACTTATTTGCCT	0.0	1.7029555133525336e-07	0.0	0.0	0.0	0.0	0.0	0.0	0.0	0.0	0.0
CCGAGAATAAATAAGAATATTTGCCAAACCAAACATATAATAAAATTCACTA	2.0118251056057292e-07	1.7029555133525336e-07	3.643455788667903e-07	3.661097344368124e-07	8.216213267261832e-08	2.671440352480526e-07	0.0	1.6489582294146112e-07	1.058553909504226e-07	1.0618263242885553e-07	0.0
GTGCCAATAATCAATGGCGTTTTCGAGCATAAAGAAAAAAGAAAGTTTGTTT	1.8106425950451563e-06	8.514777566762668e-07	1.275209526033766e-06	1.4644389377472495e-06	9.037834593988015e-07	8.904801174935087e-07	8.501962678084232e-07	4.946874688243834e-07	1.1644093004546486e-06	9.025523756452721e-07	5.181212921945029e-07
CCGTCAATTCGAAAATTAGTTTCAGGGCATAAAGAAAAAAGAAAGTTTGTTT	4.727788998173464e-06	4.938570988722348e-06	6.193874840735435e-06	4.942481414896967e-06	6.244322083118992e-06	4.808592634464947e-06	4.144706805566063e-06	3.545260193241414e-06	5.3986249384715525e-06	2.2829265972203937e-06	9.71477422864693e-07
GAATTAACAGTCAAAACAATTTAAATAACCAAACATATAATAAAATTCACTA	2.0118251056057292e-07	1.7029555133525336e-07	1.8217278943339516e-07	4.5763716804601545e-07	0.0	0.0	0.0	0.0	0.0	0.0	0.0
GGCGAAAGGGGCAAGTTCGTTTCTTGACAAGAAACGGCAATTAAATTTTGAG	1.7100513397648698e-06	8.514777566762668e-07	1.275209526033766e-06	7.322194688736248e-07	5.751349287083282e-07	1.6028642114883156e-06	4.250981339042116e-07	8.244791147073056e-08	7.409877366529583e-07	5.309131621442776e-07	2.5906064609725146e-07
CAGAAAACTACTAACATTTTTTAGAGGCATAAAGAAAAAAGAAAGTTTGTTT	0.0	1.7029555133525336e-07	0.0	0.0	0.0	0.0	0.0	8.244791147073056e-08	0.0	0.0	0.0
CACGAAATGACAAAAGTTTTTTGGGGATTTCAAAAGGGAAACCTATTGTATA	1.307686318643724e-06	6.811822053410134e-07	1.0019503418836733e-06	1.922076105793265e-06	1.1502698574166564e-06	4.4524005874675434e-07	5.313726673802645e-07	6.595832917658445e-07	1.2702646914050713e-06	9.025523756452721e-07	1.9429548457293858e-07
ATGTGAACCGGAATGCTATTTGGATATCAACAAGCACTAAGTCGTTTAGTAT	0.0	1.7029555133525336e-07	0.0	0.0	0.0	1.7809602349870172e-07	1.062745334760529e-07	0.0	0.0	0.0	0.0
TCCGAAATAAGTAACGCGGTTTGTGAGCATAAAGAAAAAAGAAAGTTTGTTT	7.041387869620053e-07	6.811822053410134e-07	1.6395551049005565e-06	1.098329203310437e-06	4.1081066336309156e-07	7.123840939948069e-07	4.250981339042116e-07	4.122395573536528e-07	6.351323457025357e-07	4.778218459298498e-07	2.5906064609725146e-07
ATACAAGATGTCAAAACCGTTTTGCTGCATAAAGAAAAAAGAAAGTTTGTTT	0.0	0.0	0.0	0.0	0.0	0.0	0.0	0.0	0.0	0.0	3.8859096914587716e-07
CACTGAATGATAAAAGCATTTTTAAAGAAGCAACAGGCAAACCGATTATGTA	0.0	1.7029555133525336e-07	0.0	0.0	0.0	0.0	0.0	0.0	0.0	0.0	0.0
GAAATATTTAAAAGCAAATTATAAAACTGCGAATAACTAAAATAATTCCAAG	0.0	1.7029555133525336e-07	0.0	0.0	0.0	0.0	0.0	0.0	0.0	0.0	0.0
CACGGAAAAGCTAAGTTCGTTGACCGGCATAAAGAAAAAAGAAAGTTTGTTT	2.0118251056057292e-07	1.7029555133525336e-07	1.8217278943339516e-07	9.15274336092031e-08	2.4648639801785497e-07	8.904801174935086e-08	1.062745334760529e-06	8.244791147073056e-08	0.0	0.0	0.0
GATGGAACAGGTAACTGGATTCGGGCGCATAAAGAAAAAAGAAAGTTTGTTT	7.041387869620053e-07	1.7029555133525336e-07	1.8217278943339516e-07	9.15274336092031e-08	1.6432426534523664e-07	1.7809602349870172e-07	4.250981339042116e-07	0.0	2.117107819008452e-07	3.716392135009944e-07	6.476516152431286e-08
ACGGCAACGGCTAAGGGGATTACACAGCATAAAGAAAAAAGAAAGTTTGTTT	8.047300422422917e-07	5.108866540057601e-07	1.5484687101838587e-06	7.322194688736248e-07	8.216213267261831e-07	9.795281292428596e-07	7.439217343323704e-07	9.893749376487667e-07	1.6936862552067616e-06	7.963697432164165e-07	6.476516152431286e-08
GGTCCAAGGAGGAATACAGTTTAGATCCCTCAACCCTTAACGCAGTTCGCGC	0.0	1.7029555133525336e-07	2.732591841500927e-07	0.0	0.0	0.0	0.0	0.0	0.0	5.3091316214427764e-08	0.0
TCCCTAACCGTAAAGGCGGTTGCCTCCTGCGAATAACTAAAATAATTCCAAG	1.4082775739240107e-06	1.5326599620172803e-06	2.550419052067532e-06	4.5763716804601545e-07	4.929727960357099e-07	1.5138161997389647e-06	4.250981339042116e-07	6.595832917658445e-07	6.351323457025357e-07	2.707657126935816e-06	9.71477422864693e-07
TGGAGAACATTGAAATGCGTTATGTGTCAACAAGCACTAAGTCGTTTAGTAT	0.0	1.7029555133525336e-07	0.0	0.0	0.0	0.0	0.0	0.0	0.0	0.0	0.0
ATAACTTTACGTAGAATTGCTTCATATCAACAAGCACTAAGTCGTTTAGTAT	0.0	1.7029555133525336e-07	0.0	0.0	0.0	0.0	0.0	0.0	0.0	0.0	0.0
GTCGTATTGACAAAGGATATTGGTCGGCATAAAGAAAAAAGAAAGTTTGTTT	0.0	1.7029555133525336e-07	9.108639471669758e-08	0.0	0.0	0.0	0.0	0.0	0.0	0.0	0.0
AATTTAACCGATAATGTTATTACTTCGCATAAAGAAAAAAGAAAGTTTGTTT	0.0	1.7029555133525336e-07	0.0	0.0	0.0	0.0	0.0	0.0	0.0	5.3091316214427764e-08	0.0
GTAGCAATCCTGAAACTGTTTAATTAAACCAAACATATAATAAAATTCACTA	0.0	0.0	0.0	0.0	0.0	0.0	0.0	0.0	0.0	0.0	1.9429548457293858e-07
AAATTAAATGATAAATCGGTTTAGGTTCAACAAGCACTAAGTCGTTTAGTAT	0.0	1.7029555133525336e-07	0.0	0.0	0.0	0.0	0.0	0.0	0.0	0.0	0.0
CTTAAAATTGTAAATCCGGTTTAGGCAACCAAACATATAATAAAATTCACTA	2.112416360886016e-06	6.811822053410134e-07	1.0930367366003708e-06	1.5559663713564525e-06	1.068107724744038e-06	1.2466721644909122e-06	8.501962678084232e-07	6.595832917658445e-07	3.1756617285126784e-07	9.556436918596997e-07	4.5335613067019e-07
TTCTTAAAAGGAAAGAAAGTTGCGGGGCATAAAGAAAAAAGAAAGTTTGTTT	2.0118251056057292e-07	5.108866540057601e-07	3.643455788667903e-07	3.661097344368124e-07	8.216213267261832e-08	4.4524005874675434e-07	1.062745334760529e-07	3.2979164588292224e-07	1.058553909504226e-07	5.3091316214427764e-08	6.476516152431286e-08
ACTTAAATTTCGAATGTCTTTCAAATTCAACAAGCACTAAGTCGTTTAGTAT	1.5088688292042971e-06	1.5326599620172803e-06	1.0930367366003708e-06	1.8305486721840618e-06	2.875674643541641e-06	2.760488364229877e-06	2.5505888034252697e-06	1.8963019638268028e-06	3.704938683264791e-06	4.778218459298498e-07	5.181212921945029e-07
GTAGCAAAAGGTAAGATGTTTCGAGTTCAACAAGCACTAAGTCGTTTAGTAT	0.0	1.7029555133525336e-07	0.0	0.0	0.0	0.0	0.0	0.0	0.0	0.0	0.0
TTTTAAAATGGCAATACGTTTGAATCGCATAAAGAAAAAAGAAAGTTTGTTT	9.053212975225781e-07	0.0	3.643455788667903e-07	9.15274336092031e-08	0.0	4.4524005874675434e-07	0.0	8.244791147073056e-08	2.117107819008452e-07	1.0618263242885553e-07	1.2953032304862573e-07
TTCACAAAACGAAACAAAATTGAATCGCATAAAGAAAAAAGAAAGTTTGTTT	4.124241466491745e-06	2.5544332700288002e-06	7.195825182619108e-06	5.949283184598201e-06	5.8335114197559e-06	5.788120763707807e-06	5.6325502742308045e-06	3.710156016182875e-06	5.6103357203723975e-06	1.8051047512905442e-06	2.5906064609725146e-07
ATTAGAAACTATAACAATATTAACGTAACCAAACATATAATAAAATTCACTA	0.0	1.7029555133525336e-07	0.0	0.0	0.0	0.0	0.0	0.0	0.0	0.0	0.0
TGCTGAATCGTAAAACCCGTTGATTAGATATAAACCGAAACCATCTTCGGCA	2.0118251056057292e-07	0.0	0.0	0.0	0.0	0.0	0.0	0.0	0.0	0.0	0.0
TCTCAAATCTTCAAGCACTTTGTATAGCATAAAGAAAAAAGAAAGTTTGTTT	3.5206939348100263e-06	3.405911026705067e-06	2.8236782362176248e-06	3.3865150435405143e-06	3.368647439577351e-06	4.274304563968842e-06	6.695295608991333e-06	6.760728740599906e-06	4.2342156380169045e-06	3.875666083653227e-06	1.1657729074376314e-06
TATGAAATCATAAATAATCTTGTACTGCATAAAGAAAAAAGAAAGTTTGTTT	1.106503808083151e-06	5.108866540057601e-07	3.643455788667903e-07	1.830548672184062e-07	4.1081066336309156e-07	1.4247681879896138e-06	5.313726673802645e-07	2.473437344121917e-07	4.234215638016904e-07	6.370957945731332e-07	0.0
ATTCAAACTATCAGTCGTGTTCAATGAACCAAACATATAATAAAATTCACTA	0.0	1.7029555133525336e-07	0.0	0.0	0.0	0.0	0.0	0.0	0.0	0.0	0.0
AAAAAAATATGGAAGAGAGTTGACAGAACCAAACATATAATAAAATTCACTA	0.0	1.7029555133525336e-07	0.0	0.0	0.0	0.0	0.0	0.0	0.0	0.0	0.0
TTAAGAAAACGCAAAAAGTTTATGCAGCATAAAGAAAAAAGAAAGTTTGTTT	0.0	1.7029555133525336e-07	0.0	0.0	0.0	0.0	0.0	0.0	0.0	0.0	0.0
CGTTCAATAGGCAAGCTTGTTTACTTTCAACAAGCACTAAGTCGTTTAGTAT	1.2070950633634375e-06	1.7029555133525336e-07	5.465183683001854e-07	5.491646016552185e-07	6.572970613809466e-07	7.123840939948069e-07	4.250981339042116e-07	1.0718228491194973e-06	2.117107819008452e-07	5.3091316214427764e-08	0.0
AATACAATACACAACTCCTTTCTCTCGCATAAAGAAAAAAGAAAGTTTGTTT	0.0	1.7029555133525336e-07	0.0	9.15274336092031e-08	0.0	0.0	0.0	8.244791147073056e-08	0.0	0.0	0.0
CGCTAAAGGAACAAGGCGATTGCCGTGCATAAAGAAAAAAGAAAGTTTGTTT	2.9171464031283076e-06	1.1920688593467736e-06	1.275209526033766e-06	2.37971327383928e-06	1.7254047861249846e-06	2.6714403524805262e-06	1.169019868236582e-06	9.069270261780362e-07	8.468431276033808e-07	1.2211002729318385e-06	3.238258076215643e-07
CGATCAAATACTAAGCCCGTTGGATCGCATAAAGAAAAAAGAAAGTTTGTTT	0.0	1.7029555133525336e-07	0.0	0.0	0.0	0.0	0.0	0.0	0.0	0.0	0.0
CCAGGAACCTTCAAAGTTATTAGATTTCAACAAGCACTAAGTCGTTTAGTAT	0.0	1.7029555133525336e-07	0.0	0.0	0.0	0.0	0.0	0.0	0.0	0.0	0.0
ATAAGAAGTAAGAACACTGTTTTCATAACCAAACATATAATAAAATTCACTA	0.0	0.0	0.0	0.0	0.0	0.0	0.0	2.473437344121917e-07	1.058553909504226e-07	2.654565810721388e-07	0.0
GTACAACCATTTAAGGCGGTTTAGCATCAACAAGCACTAAGTCGTTTAGTAT	0.0	1.7029555133525336e-07	0.0	0.0	0.0	0.0	0.0	0.0	0.0	0.0	0.0
GTTTGAAACTACAAACAGGTTCTATAGATATAAACCGAAACCATCTTCGGCA	0.0	1.7029555133525336e-07	2.732591841500927e-07	9.15274336092031e-08	0.0	8.904801174935086e-08	5.313726673802645e-07	8.244791147073056e-08	1.058553909504226e-07	5.3091316214427764e-08	0.0
CAACCAACTTTTAAAAAATTTTTTGGTCAACAAGCACTAAGTCGTTTAGTAT	2.0118251056057292e-07	0.0	0.0	0.0	0.0	0.0	0.0	0.0	0.0	0.0	0.0
CACAAAAATGAGAAAGCACTTTGGCACCCTCAACCCTTAACGCAGTTCGCGC	0.0	1.7029555133525336e-07	0.0	0.0	0.0	0.0	0.0	0.0	0.0	0.0	0.0
ATCAAAAGAACCAATCCCGTTGCCGTGCATAAAGAAAAAAGAAAGTTTGTTT	0.0	1.7029555133525336e-07	0.0	9.15274336092031e-08	0.0	0.0	0.0	8.244791147073056e-08	0.0	0.0	0.0
AAGAAAACTAACAATTGAGTTTAGTCGATATAAACCGAAACCATCTTCGGCA	5.029562764014323e-07	0.0	9.108639471669758e-08	0.0	0.0	0.0	0.0	0.0	0.0	0.0	0.0
TTCCAAACTCATAAGGGGGTTGTTCGTCAACAAGCACTAAGTCGTTTAGTAT	8.047300422422917e-07	3.405911026705067e-07	2.732591841500927e-07	1.830548672184062e-07	9.037834593988015e-07	8.014321057441578e-07	6.376472008563174e-07	4.946874688243834e-07	1.3761200823554938e-06	4.247305297154221e-07	2.5906064609725146e-07
AGTCGAAAAACAAAGGTCTTTCGATTGATATAAACCGAAACCATCTTCGGCA	1.307686318643724e-06	3.405911026705067e-07	9.108639471669758e-08	0.0	0.0	0.0	0.0	8.244791147073056e-08	0.0	0.0	0.0
CCCAGAAAGGGGAAGTGGGTTAGGGGGCATAAAGAAAAAAGAAAGTTTGTTT	0.0	1.7029555133525336e-07	0.0	0.0	0.0	8.904801174935086e-08	0.0	0.0	0.0	0.0	0.0
GGTCGAATAGGTAAGACATTTCGGTAACTAAAAGTCCAAAATATTTTTGATA	2.0118251056057292e-07	0.0	0.0	2.7458230082760926e-07	0.0	0.0	0.0	0.0	0.0	0.0	0.0
ACTCGAAGCGGCAAAGATCTTGATTCTCGTAAACGATGAATGTGTTTCATGA	0.0	0.0	0.0	0.0	0.0	0.0	2.125490669521058e-07	1.6489582294146112e-07	0.0	0.0	0.0
GCTAGAAAATATAAACATCTTGGACGGCATAAAGAAAAAAGAAAGTTTGTTT	0.0	1.7029555133525336e-07	0.0	0.0	8.216213267261832e-08	0.0	1.062745334760529e-07	0.0	3.1756617285126784e-07	1.592739486432833e-07	1.9429548457293858e-07
ACTACAAACTGGAACGGCATTTTGGTCTACGAAGACGCAACCAAATTGGTTA	2.0118251056057292e-07	0.0	9.108639471669758e-08	0.0	0.0	0.0	0.0	0.0	0.0	0.0	0.0
AGGCAAACTCAAAACAAGTTTCTTGAGCATAAAGAAAAAAGAAAGTTTGTTT	0.0	1.7029555133525336e-07	0.0	0.0	0.0	0.0	0.0	0.0	0.0	0.0	0.0
GTTGAAACAATGAAAGCGTTTTTACGTCCTAAAACACAAACCCCATTCTGGG	0.0	0.0	0.0	0.0	0.0	0.0	0.0	3.2979164588292224e-07	0.0	0.0	0.0
GTCATAAATCACAAACCTTTTCTCATGCATAAAGAAAAAAGAAAGTTTGTTT	0.0	1.7029555133525336e-07	0.0	0.0	0.0	0.0	0.0	0.0	0.0	0.0	0.0
CTCTGAAACTTAAGGTGCTTTATTAAGCATAAAGAAAAAAGAAAGTTTGTTT	2.0118251056057292e-07	1.7029555133525336e-07	3.643455788667903e-07	3.661097344368124e-07	2.4648639801785497e-07	3.5619204699740345e-07	2.125490669521058e-07	1.6489582294146112e-07	1.058553909504226e-07	5.3091316214427764e-08	6.476516152431286e-08
CATCGAAGTAAGAAATACTTTTGTCTAGCCGAATGGATAACTAATTTAGGTG	0.0	0.0	0.0	0.0	0.0	0.0	0.0	3.2979164588292224e-07	0.0	0.0	0.0
ATCATAACCGGTAAGGGTCTTGGGACAAGAGAACAGATAACCTAATTTGAGT	6.035475316817188e-07	1.1920688593467736e-06	1.0019503418836733e-06	1.098329203310437e-06	1.6432426534523662e-06	1.5138161997389647e-06	2.019216136045005e-06	4.946874688243834e-07	1.3761200823554938e-06	2.1236526485771106e-07	0.0
AGTCAAAATATTTGCTTCATTACTTCGCATAAAGAAAAAAGAAAGTTTGTTT	0.0	0.0	0.0	0.0	0.0	2.671440352480526e-07	0.0	0.0	0.0	0.0	0.0
CGAGTAACACGCAAAATGATTCCTCAGATATAAACCGAAACCATCTTCGGCA	2.0118251056057292e-07	0.0	0.0	0.0	0.0	0.0	0.0	0.0	0.0	0.0	0.0
AGGTAAATATCTAATCTTATTGATCAGCATAAAGAAAAAAGAAAGTTTGTTT	0.0	1.7029555133525336e-07	9.108639471669758e-08	0.0	0.0	2.671440352480526e-07	0.0	0.0	0.0	0.0	0.0
TTTAAAACCCCTAACAGGGTTTCTAATCCTAAAACACAAACCCCATTCTGGG	2.0118251056057292e-07	0.0	0.0	0.0	0.0	0.0	0.0	8.244791147073056e-08	0.0	0.0	0.0
ATAATAATTTACAAATATCTTTTTTTGCATAAAGAAAAAAGAAAGTTTGTTT	2.414190126726875e-06	1.873251064687787e-06	8.197775524502782e-07	1.3729115041380463e-06	0.0	2.671440352480526e-07	2.125490669521058e-07	2.473437344121917e-07	0.0	2.1236526485771105e-06	5.828864537188157e-07
AAAATAATCTAAAAGTTTGTTAAGGTACATTAACGACCAAAACTTTTTAATT	0.0	1.7029555133525336e-07	0.0	0.0	0.0	0.0	0.0	0.0	0.0	0.0	0.0
TCGCGAACACAGAAGCTACTTACACTGCATAAAGAAAAAAGAAAGTTTGTTT	0.0	1.7029555133525336e-07	0.0	0.0	0.0	0.0	0.0	0.0	0.0	0.0	0.0
CTAGTAACAGTGAATGTGTTTAATTCGATATAAACCGAAACCATCTTCGGCA	9.053212975225781e-07	0.0	2.732591841500927e-07	0.0	0.0	0.0	0.0	0.0	0.0	0.0	0.0
AAGTGAAAAAACAAGTCTCTTACTGAGTTGGAAGTCTCAAGATTTTTTGTTC	0.0	1.7029555133525336e-07	0.0	0.0	0.0	0.0	0.0	0.0	0.0	0.0	0.0
TCTCAAAAAATCAAGGTGTTTACCTCGTTGGAAGTCTCAAGATTTTTTGTTC	0.0	1.7029555133525336e-07	0.0	0.0	0.0	0.0	0.0	0.0	0.0	0.0	0.0
CACGAAAAATGTAAAATCTTTTAAGGACAAGAAACGGCAATTAAATTTTGAG	0.0	1.7029555133525336e-07	0.0	0.0	0.0	0.0	0.0	0.0	0.0	0.0	0.0
AGGGAAACCTTCAAAATTATTGGGATAACCAAACATATAATAAAATTCACTA	4.0236502112114584e-07	0.0	0.0	0.0	0.0	0.0	0.0	0.0	0.0	0.0	0.0
TTTTTAATAAGGAACGTCATTCAACGTCCTAAAACACAAACCCCATTCTGGG	0.0	1.7029555133525336e-07	0.0	0.0	0.0	0.0	0.0	1.6489582294146112e-07	0.0	0.0	0.0
TTATTAATCTATAATCCGTTTCACCGGCATAAAGAAAAAAGAAAGTTTGTTT	1.2070950633634375e-06	1.0217733080115201e-06	6.37604763016883e-07	4.5763716804601545e-07	3.286485306904733e-07	8.014321057441578e-07	7.439217343323704e-07	1.2367186720609583e-06	1.4819754733059166e-06	7.963697432164165e-07	1.2953032304862573e-07
TTCGAAAATAAAGCAAGATTTCGGCAGCATAAAGAAAAAAGAAAGTTTGTTT	0.0	1.7029555133525336e-07	0.0	0.0	0.0	0.0	0.0	0.0	0.0	0.0	0.0
GAGCGAAACCCAAAATGGGTTTTAGCGCATAAAGAAAAAAGAAAGTTTGTTT	0.0	1.7029555133525336e-07	0.0	0.0	0.0	0.0	0.0	0.0	0.0	0.0	0.0
GGAGAAATTAGCAATCCCGTTTTTTCTCAACAAGCACTAAGTCGTTTAGTAT	3.5206939348100263e-06	2.0435466160230403e-06	3.7345421833846006e-06	4.5763716804601546e-06	5.669187154410663e-06	4.541448599216894e-06	4.35725587251817e-06	4.122395573536528e-06	3.704938683264791e-06	5.840044783587055e-07	8.419470998160672e-07
CTTCAAATGCAGAAGCACCTTTTGATATTTCAAAAGGGAAACCTATTGTATA	0.0	0.0	0.0	0.0	0.0	0.0	0.0	0.0	0.0	0.0	5.181212921945029e-07
GCCTCAAGTCGGAATAAGCTTATCAGCCCTCAACCCTTAACGCAGTTCGCGC	0.0	0.0	0.0	0.0	2.4648639801785497e-07	0.0	0.0	0.0	0.0	0.0	0.0
AAAGTAATTACTAAGTAGTTTCACAACCCTCAACCCTTAACGCAGTTCGCGC	1.2070950633634375e-06	1.0217733080115201e-06	2.1860734732007417e-06	2.2881858402300773e-06	3.7794581029404427e-06	3.650968481723386e-06	2.9756869373294815e-06	1.8138540523560724e-06	2.963950946611833e-06	9.556436918596997e-07	8.419470998160672e-07
CTCCTAACCCTTACACTGTTTAAACATCCTAAAACACAAACCCCATTCTGGG	0.0	1.7029555133525336e-07	0.0	0.0	0.0	0.0	0.0	0.0	0.0	0.0	0.0
AAATCAAATATAAAATTATTCAATAACCCTCAACCCTTAACGCAGTTCGCGC	0.0	1.7029555133525336e-07	0.0	0.0	0.0	0.0	0.0	0.0	0.0	0.0	0.0
AAGCTAAAATGCAATTTGTTAGGCCAAACCAAACATATAATAAAATTCACTA	0.0	1.7029555133525336e-07	0.0	0.0	0.0	0.0	0.0	0.0	0.0	0.0	0.0
CCGCCAAACCTGGAAAGAAATTTTGAACAAGAAACGGCAATTAAATTTTGAG	0.0	1.7029555133525336e-07	0.0	0.0	0.0	0.0	0.0	0.0	0.0	0.0	0.0
GGGTAAATGAAAAAGTAATTTTTAGCTCAACAAGCACTAAGTCGTTTAGTAT	0.0	1.7029555133525336e-07	0.0	0.0	0.0	0.0	0.0	0.0	0.0	0.0	0.0
ACCTGAATACAAAATCCGTTTGGGAATCAACAAGCACTAAGTCGTTTAGTAT	0.0	1.7029555133525336e-07	0.0	0.0	0.0	0.0	0.0	0.0	0.0	0.0	0.0
ATTAGAATATATAAGGATGTTATCTCGCATAAAGAAAAAAGAAAGTTTGTTT	0.0	0.0	0.0	0.0	0.0	0.0	0.0	0.0	0.0	2.1236526485771106e-07	1.9429548457293858e-07
TGCTAAAATTATAACGCGTTTGTAACGCATAAAGAAAAAAGAAAGTTTGTTT	0.0	0.0	0.0	0.0	0.0	0.0	0.0	0.0	0.0	0.0	2.5906064609725146e-07
TGCCGAACATTGAAGCGCATTGAATCTTTAGAAAAATCAACAATTTTAATTG	0.0	1.7029555133525336e-07	0.0	0.0	0.0	0.0	0.0	0.0	0.0	0.0	0.0
AATAGAAACACAAAAAAAATTATTAGGCATAAAGAAAAAAGAAAGTTTGTTT	0.0	1.7029555133525336e-07	0.0	0.0	0.0	0.0	0.0	0.0	0.0	0.0	0.0
ATAATAATTAGCAAAGAGGTTTGGCGACTAAAAGTCCAAAATATTTTTGATA	3.017737658408594e-07	5.108866540057601e-07	3.643455788667903e-07	3.661097344368124e-07	1.6432426534523664e-07	0.0	1.062745334760529e-07	8.244791147073056e-08	1.058553909504226e-07	0.0	0.0
CAGCCAAGTTCCAAGTTAGTTAAGTCGCATAAAGAAAAAAGAAAGTTTGTTT	3.4201026795297397e-06	3.2356154753698136e-06	4.6454061305515764e-06	3.5695699107589203e-06	3.122161041559496e-06	3.5619204699740347e-06	1.8066670690928997e-06	1.8963019638268028e-06	1.3761200823554938e-06	2.707657126935816e-06	1.2953032304862573e-07
TAACAAATGTGAAAATGGGTTGGAGTTCAACAAGCACTAAGTCGTTTAGTAT	0.0	1.7029555133525336e-07	0.0	0.0	0.0	0.0	0.0	0.0	0.0	0.0	0.0
TTACTAATCTGCAATATTATTCTTTTGCATAAAGAAAAAAGAAAGTTTGTTT	6.4378403379383335e-06	4.938570988722348e-06	7.469084366769201e-06	8.237469024828278e-06	6.572970613809466e-07	3.294776434725982e-06	2.2317652029971112e-06	2.308541521180456e-06	1.1644093004546486e-06	2.017470016148255e-06	1.1657729074376314e-06
TGCCTAAAAGACAACAGTGTTGCTGGCCCTCAACCCTTAACGCAGTTCGCGC	2.414190126726875e-06	1.0217733080115201e-06	2.2771598679174394e-06	2.7458230082760926e-06	5.094052225702336e-06	5.520976728459754e-06	9.245884412416602e-06	4.3697393079487195e-06	9.844551358389301e-06	4.141122664725365e-06	2.331545814875263e-06
ACAGAAATCCAAAAGGTTCTTCGTTGTCCTAAAACACAAACCCCATTCTGGG	0.0	0.0	0.0	0.0	0.0	0.0	0.0	4.122395573536528e-07	0.0	0.0	0.0
ATAGAAAAGCTCAAACTGCTTTGATCTCCTAAAACACAAACCCCATTCTGGG	0.0	0.0	0.0	0.0	0.0	0.0	0.0	3.2979164588292224e-07	0.0	0.0	0.0
AGAGGAATCCTGAATTTTGTTCATGTGATATAAACCGAAACCATCTTCGGCA	5.029562764014323e-07	0.0	0.0	0.0	0.0	0.0	0.0	0.0	0.0	0.0	0.0
GCTCAAATGCTGAAACACGTTTACACACATTAACGACCAAAACTTTTTAATT	0.0	1.7029555133525336e-07	0.0	0.0	0.0	8.904801174935086e-08	2.125490669521058e-07	8.244791147073056e-08	0.0	0.0	0.0
CTTTGAATTGTGAATTCTGGTGGACTCCCTCAACCCTTAACGCAGTTCGCGC	0.0	0.0	0.0	0.0	0.0	0.0	0.0	0.0	0.0	5.309131621442776e-07	7.124167767674415e-07
TATATAAAATTGAATCAGCTTGGCGTCTGCGAATAACTAAAATAATTCCAAG	2.112416360886016e-06	6.811822053410134e-07	1.3662959207504635e-06	1.281384070528843e-06	7.394591940535648e-07	8.904801174935087e-07	1.3815689351886877e-06	4.946874688243834e-07	6.351323457025357e-07	1.0618263242885553e-06	9.0671226134038e-07
AAATCAACTGCCAACAATCCTGATTGGCATAAAGAAAAAAGAAAGTTTGTTT	0.0	1.7029555133525336e-07	9.108639471669758e-08	0.0	8.216213267261832e-08	0.0	0.0	0.0	0.0	0.0	0.0
TCGGCAACTTGAAATTTTCTTCGCCAAAGAGAACAGATAACCTAATTTGAGT	1.106503808083151e-06	1.3623644106820268e-06	1.1841231313170683e-06	1.7390212385748588e-06	2.7113503781964043e-06	1.959056258485719e-06	1.2752944017126349e-06	1.9787498752975334e-06	2.1171078190084522e-06	3.716392135009944e-07	5.828864537188157e-07
ATTTGAACAAAAAATTGCGTTGTCTTTCAACAAGCACTAAGTCGTTTAGTAT	1.8106425950451563e-06	1.7029555133525336e-06	1.3662959207504635e-06	1.281384070528843e-06	2.547026112851168e-06	1.959056258485719e-06	2.019216136045005e-06	2.226093609709725e-06	3.0698063375622556e-06	1.0618263242885553e-06	3.8859096914587716e-07
CCTCAAATATTCAAGCAGTTTTTTGTTCAACAAGCACTAAGTCGTTTAGTAT	2.0118251056057292e-07	3.405911026705067e-07	0.0	0.0	8.216213267261832e-08	8.904801174935086e-08	1.062745334760529e-07	2.473437344121917e-07	0.0	0.0	0.0
CAGAGAATAAATAAAACATTTGAATCGCATAAAGAAAAAAGAAAGTTTGTTT	4.0236502112114584e-07	6.811822053410134e-07	8.197775524502782e-07	8.237469024828278e-07	3.286485306904733e-07	5.342880704961052e-07	4.250981339042116e-07	1.6489582294146112e-07	5.292769547521131e-07	3.185478972865666e-07	1.2953032304862573e-07
TAGAGAAAAGTGAAGCCGATTTTCGCGCATAAAGAAAAAAGAAAGTTTGTTT	7.343161635460911e-06	6.982117604745388e-06	7.833429945635991e-06	6.681502653471825e-06	7.5589162058808854e-06	6.500504857702614e-06	3.6133341381857994e-06	5.359114245597487e-06	3.9166494651656365e-06	2.1767439647915384e-06	8.419470998160672e-07
TTCTTAAATGCTAATTCTTTTAGGAGGCATAAAGAAAAAAGAAAGTTTGTTT	0.0	1.7029555133525336e-07	0.0	0.0	0.0	0.0	0.0	0.0	0.0	0.0	0.0
TCTAGAAGTGTTAACATGCTTATTGTGATATAAACCGAAACCATCTTCGGCA	0.0	1.7029555133525336e-07	0.0	0.0	0.0	0.0	0.0	0.0	0.0	0.0	0.0
TGCTAAAATATGAATAAGGTTTTGACTCAACAAGCACTAAGTCGTTTAGTAT	0.0	1.7029555133525336e-07	0.0	0.0	0.0	0.0	0.0	0.0	0.0	0.0	0.0
CGCTTAAGCGGGAAAAGGCTTTAGCTGCATAAAGAAAAAAGAAAGTTTGTTT	2.7159638925677342e-06	2.7247288213640537e-06	3.5523693939512056e-06	1.7390212385748588e-06	1.6432426534523662e-06	1.3357201762402631e-06	1.3815689351886877e-06	1.6489582294146112e-06	1.1644093004546486e-06	5.840044783587055e-07	2.5906064609725146e-07
CAAATAATACGGAATTGAATTGTTGAGCATAAAGAAAAAAGAAAGTTTGTTT	8.047300422422917e-07	6.811822053410134e-07	9.108639471669758e-08	5.491646016552185e-07	3.286485306904733e-07	4.4524005874675434e-07	0.0	1.6489582294146112e-07	0.0	0.0	0.0
GCGCCAAAATAGAAAATATTTCCTGGCTGCGAATAACTAAAATAATTCCAAG	0.0	1.7029555133525336e-07	0.0	0.0	0.0	0.0	0.0	0.0	0.0	0.0	0.0
ATGTTAATTGAGAACTGACTTTATTTATTTCAAAAGGGAAACCTATTGTATA	0.0	1.7029555133525336e-07	0.0	0.0	0.0	0.0	0.0	0.0	0.0	0.0	0.0
GTAAGAACAACGAAGATTATTCGACTGCATAAAGAAAAAAGAAAGTTTGTTT	0.0	0.0	0.0	0.0	0.0	0.0	0.0	0.0	0.0	0.0	5.181212921945029e-07
CACAAAAGCTAAAAAATCGTTGTCCCGAAGCAACAGGCAAACCGATTATGTA	0.0	1.7029555133525336e-07	0.0	0.0	0.0	0.0	0.0	0.0	0.0	0.0	0.0
GGCGGAACCAGGAAGGGGCTTGGGGTGCATAAAGAAAAAAGAAAGTTTGTTT	0.0	1.7029555133525336e-07	0.0	0.0	0.0	0.0	0.0	0.0	0.0	0.0	0.0
CTCTCCAGCCCTAGGTTATTTAAATACCCTCAACCCTTAACGCAGTTCGCGC	0.0	1.7029555133525336e-07	0.0	0.0	0.0	0.0	0.0	0.0	0.0	0.0	0.0
TTCCAAACGTCAAAAAGTTTTTAATGGCATAAAGAAAAAAGAAAGTTTGTTT	0.0	1.7029555133525336e-07	0.0	0.0	0.0	0.0	0.0	0.0	0.0	0.0	0.0
CCTCTAACTTCTAATGAGTTTTATGTTCAACAAGCACTAAGTCGTTTAGTAT	6.035475316817188e-07	5.108866540057601e-07	9.108639471669758e-08	9.15274336092031e-08	1.6432426534523664e-07	1.7809602349870172e-07	5.313726673802645e-07	3.2979164588292224e-07	5.292769547521131e-07	0.0	6.476516152431286e-08
AAATCAACCCTAAAGACGTTTAAATCCTGCGAATAACTAAAATAATTCCAAG	6.0354753168171885e-06	4.4276843347165874e-06	5.829529261868645e-06	7.505249555954653e-06	7.230267675190412e-06	8.28146509268963e-06	4.676079472946328e-06	5.359114245597487e-06	3.8107940742152136e-06	4.618944510655215e-06	2.0724851687780117e-06
GTGGAAAATAGCAATTCGATTTGGACGCATAAAGAAAAAAGAAAGTTTGTTT	0.0	0.0	0.0	0.0	0.0	0.0	2.125490669521058e-07	0.0	0.0	0.0	0.0
ATCGAAATTGGCAATTCTCTTCTTTATCAACAAGCACTAAGTCGTTTAGTAT	1.5088688292042971e-06	6.811822053410134e-07	9.108639471669758e-08	5.491646016552185e-07	9.859455920714199e-07	4.4524005874675434e-07	8.501962678084232e-07	8.244791147073056e-07	6.351323457025357e-07	3.185478972865666e-07	6.476516152431286e-08
TCTGAAACGCCGAAGGGTGTTATGTTGCATAAAGAAAAAAGAAAGTTTGTTT	0.0	1.7029555133525336e-07	0.0	0.0	0.0	0.0	0.0	0.0	0.0	0.0	0.0
ATTGAAAATCAAAAAGTTTTTCGGCAGCATAAAGAAAAAAGAAAGTTTGTTT	6.035475316817188e-07	1.3623644106820268e-06	1.6395551049005565e-06	8.237469024828278e-07	2.4648639801785497e-07	5.342880704961052e-07	2.125490669521058e-07	8.244791147073056e-07	0.0	0.0	0.0
ACAGGAACACAAAAGACGCTTAGTATACATTAACGACCAAAACTTTTTAATT	0.0	1.7029555133525336e-07	0.0	0.0	0.0	0.0	0.0	0.0	0.0	0.0	0.0
CTACCAACCTTTAACTCATTTCGCTGAACCAAACATATAATAAAATTCACTA	0.0	1.7029555133525336e-07	0.0	0.0	0.0	0.0	0.0	0.0	0.0	0.0	6.476516152431286e-08
GCGACAACATTTGACGACAACTTCGTTCAACAAGCACTAAGTCGTTTAGTAT	2.0118251056057292e-07	0.0	0.0	0.0	2.4648639801785497e-07	8.904801174935086e-08	0.0	0.0	0.0	5.3091316214427764e-08	0.0
CAATGAATATTGAATAGTTTTTGGAGTCAACAAGCACTAAGTCGTTTAGTAT	8.047300422422917e-07	1.7029555133525336e-07	0.0	3.661097344368124e-07	6.572970613809466e-07	4.4524005874675434e-07	9.564708012844762e-07	8.244791147073056e-08	0.0	0.0	0.0
TTACAAACAAACAACCAGCTTGTTTCGATATAAACCGAAACCATCTTCGGCA	0.0	1.7029555133525336e-07	0.0	0.0	0.0	0.0	0.0	0.0	0.0	0.0	0.0
GTGAAAAAATGTAAGGTCCTTATTCGTCACAAAATTACAACACTGTTTCGTT	0.0	1.7029555133525336e-07	0.0	0.0	0.0	0.0	1.062745334760529e-07	7.420312032365751e-07	0.0	0.0	0.0
CATAAAACTGTCAAGTTTGTTAACAGAGCCGAATGGATAACTAATTTAGGTG	0.0	1.7029555133525336e-07	0.0	0.0	0.0	0.0	0.0	8.244791147073056e-07	0.0	0.0	0.0
ACAGAAAGCACGAACCGTATTGACTCGCATAAAGAAAAAAGAAAGTTTGTTT	0.0	1.7029555133525336e-07	0.0	0.0	0.0	0.0	0.0	0.0	0.0	0.0	0.0
GGAAAAAAGATAAAACTAGTTCTTTGGATATAAACCGAAACCATCTTCGGCA	3.017737658408594e-07	6.811822053410134e-07	0.0	9.15274336092031e-08	0.0	0.0	0.0	0.0	0.0	0.0	0.0
TTAGAAATTGTGAAATGTATCCGTGTCCCTCAACCCTTAACGCAGTTCGCGC	0.0	1.7029555133525336e-07	0.0	0.0	0.0	0.0	0.0	0.0	0.0	0.0	0.0
TCTGTAATGAGAAATGGATTAGAACAACATTAACGACCAAAACTTTTTAATT	0.0	3.405911026705067e-07	2.732591841500927e-07	1.830548672184062e-07	8.216213267261832e-08	3.5619204699740345e-07	2.125490669521058e-07	4.122395573536528e-07	2.117107819008452e-07	2.654565810721388e-07	6.476516152431286e-08
ATGCTAAATTGTAAAACAGTTATACAATTTCAAAAGGGAAACCTATTGTATA	4.0236502112114584e-07	6.811822053410134e-07	6.37604763016883e-07	1.006801769701234e-06	1.7254047861249846e-06	4.4524005874675434e-07	2.125490669521058e-07	4.122395573536528e-07	5.292769547521131e-07	1.0087350080741276e-06	2.5906064609725146e-07
CATCGAGCATCAAATCAATTATGCCATCAACAAGCACTAAGTCGTTTAGTAT	2.0118251056057292e-07	1.7029555133525336e-07	0.0	0.0	1.6432426534523664e-07	0.0	1.062745334760529e-07	0.0	1.058553909504226e-07	0.0	0.0
CGTGTAAGAGTTAAATGCATTTACCCGCATAAAGAAAAAAGAAAGTTTGTTT	3.3195114242494534e-06	3.0653199240345606e-06	4.6454061305515764e-06	3.935679645195732e-06	4.601079429666626e-06	5.610024740209105e-06	3.719608671661852e-06	3.133020635887761e-06	3.5990832923143686e-06	3.981848716082082e-06	2.0077200072536988e-06
ATTGAAACGCGGAAGCGCGTTCCGCCGCATAAAGAAAAAAGAAAGTTTGTTT	0.0	1.7029555133525336e-07	0.0	0.0	0.0	0.0	0.0	0.0	0.0	0.0	0.0
ACTATAAACTTCAATAATCTTACAGAGTACGAACTAAAAATTATATTTGCCA	0.0	0.0	0.0	0.0	0.0	0.0	0.0	2.473437344121917e-07	0.0	0.0	0.0
GGTACAAATATAAAAAAAATTCGCCACCCTCAACCCTTAACGCAGTTCGCGC	0.0	1.7029555133525336e-07	0.0	0.0	0.0	0.0	0.0	0.0	0.0	0.0	0.0
AAGACAAGGTGATATTATTTTATGGCAACCAAACATATAATAAAATTCACTA	0.0	1.7029555133525336e-07	1.8217278943339516e-07	0.0	0.0	8.904801174935086e-08	0.0	0.0	0.0	1.0618263242885553e-07	0.0
CCCACAAAGTGAGCCAATTGTTTTATAACCAAACATATAATAAAATTCACTA	0.0	1.7029555133525336e-07	0.0	0.0	0.0	0.0	0.0	0.0	0.0	0.0	0.0
AGGCAAACTCTGAATACATTTAGGCCACTGCAATCACAAATATTATTGCGTC	5.029562764014323e-07	6.811822053410134e-07	1.1841231313170683e-06	6.406920352644215e-07	1.2324319900892748e-06	6.233360822454561e-07	9.564708012844762e-07	1.154270760590228e-06	1.587830864256339e-06	1.8051047512905442e-06	5.828864537188157e-07
TACCCAATTTAAAAATTAGTTGGGTGCCCTCAACCCTTAACGCAGTTCGCGC	3.3195114242494534e-06	3.405911026705067e-06	2.9147646309343225e-06	3.5695699107589203e-06	6.737294879154702e-06	4.007160528720789e-06	6.2701974750871215e-06	3.0505727244170305e-06	6.563034238926201e-06	6.636414526803471e-06	2.5906064609725145e-06
TATTAAATCTTTAATCATGTTGGTTGTCAACAAGCACTAAGTCGTTTAGTAT	2.7159638925677342e-06	1.5326599620172803e-06	4.827578919984971e-06	6.315392919035013e-06	8.216213267261832e-06	5.431928716710402e-06	9.564708012844762e-06	5.524010068538947e-06	6.245468066074933e-06	2.442200545863677e-06	9.71477422864693e-07
GACATAAGGCACAAAAGAATTGAGAACCCTCAACCCTTAACGCAGTTCGCGC	2.0118251056057292e-07	0.0	9.108639471669758e-08	0.0	1.6432426534523664e-07	0.0	0.0	0.0	5.292769547521131e-07	0.0	0.0
TAATTAAAGACGAAGTAGATTTCCTACCCTCAACCCTTAACGCAGTTCGCGC	0.0	1.7029555133525336e-07	0.0	0.0	0.0	0.0	0.0	0.0	0.0	0.0	0.0
CTCCCAAATTATAATACTTTTCATTAAACCAAACATATAATAAAATTCACTA	6.035475316817188e-07	5.108866540057601e-07	1.8217278943339516e-07	8.237469024828278e-07	8.216213267261832e-08	0.0	7.439217343323704e-07	8.244791147073056e-08	0.0	2.654565810721388e-07	1.2953032304862573e-07
GAACAAATCCGCAAAAGGATTAGAGTATTTCAAAAGGGAAACCTATTGTATA	2.8165551478480213e-06	4.257388783381334e-06	5.920615656585343e-06	3.935679645195732e-06	3.861620235613061e-06	2.6714403524805262e-06	5.207452140326592e-06	4.039947662065797e-06	4.2342156380169045e-06	1.8051047512905442e-06	8.419470998160672e-07
TAAGTTATGGGTACACTACTTATGCGAACCAAACATATAATAAAATTCACTA	0.0	1.7029555133525336e-07	0.0	0.0	0.0	0.0	0.0	0.0	0.0	0.0	0.0
TATTAAATAATCAAGTAACTTGTTGTTCAACAAGCACTAAGTCGTTTAGTAT	8.047300422422917e-07	8.514777566762668e-07	9.108639471669757e-07	1.922076105793265e-06	1.561080520779748e-06	1.7809602349870174e-06	2.2317652029971112e-06	2.1436456982389947e-06	2.2229632099588747e-06	9.556436918596997e-07	8.419470998160672e-07
TCGACAAATAGGAATACGCTTGTACACCCTCAACCCTTAACGCAGTTCGCGC	0.0	0.0	0.0	0.0	0.0	0.0	2.125490669521058e-07	0.0	0.0	5.3091316214427764e-08	0.0
CTTTAAATGTGGAACTCTCTTGTGTTGCATAAAGAAAAAAGAAAGTTTGTTT	0.0	1.7029555133525336e-07	0.0	0.0	0.0	0.0	0.0	0.0	0.0	0.0	0.0
AATGTCAAAAGTAAAGGCGGTTGACCGCATAAAGAAAAAAGAAAGTTTGTTT	0.0	1.7029555133525336e-07	0.0	0.0	8.216213267261832e-08	0.0	0.0	0.0	1.058553909504226e-07	0.0	0.0
GCAAGAAACAAGATTCTTTTTAGTCAATTTCAAAAGGGAAACCTATTGTATA	0.0	1.7029555133525336e-07	0.0	0.0	0.0	0.0	0.0	0.0	0.0	0.0	0.0
TTGATAAAGACTAATGTTGTTAGATGACTACAAAGAACAAGAATCTTGCCTT	0.0	1.7029555133525336e-07	0.0	0.0	0.0	0.0	0.0	0.0	0.0	0.0	0.0
GTTCAAATTATCAATATAGTTTAAGGAACCAAACATATAATAAAATTCACTA	1.6094600844845834e-06	1.7029555133525336e-06	2.550419052067532e-06	1.7390212385748588e-06	8.216213267261831e-07	1.5138161997389647e-06	1.2752944017126349e-06	9.893749376487667e-07	5.292769547521131e-07	6.370957945731332e-07	6.476516152431286e-07
CTCATAAAATGCAAAGACATTAACGCTCAACAAGCACTAAGTCGTTTAGTAT	2.9171464031283076e-06	2.5544332700288002e-06	2.459332657350835e-06	2.1051309730116713e-06	4.272430898976152e-06	4.630496610966245e-06	3.400785071233693e-06	5.0293225997145635e-06	5.504480329421975e-06	2.920022391793527e-06	9.0671226134038e-07
CTCTCAATCCGGTATTTGGATAACGTTCAACAAGCACTAAGTCGTTTAGTAT	0.0	1.7029555133525336e-07	0.0	0.0	0.0	0.0	0.0	0.0	0.0	0.0	0.0
GAACCAATGGTGATTCCATTTGGGAAGCATAAAGAAAAAAGAAAGTTTGTTT	0.0	1.7029555133525336e-07	0.0	0.0	0.0	0.0	0.0	0.0	0.0	0.0	0.0
TATTCAAGTTAAAAAGCAGTTGTAGCCCCTCAACCCTTAACGCAGTTCGCGC	2.213007616166302e-06	1.5326599620172803e-06	2.550419052067532e-06	2.196658406620874e-06	6.0799978177737555e-06	3.11668041122728e-06	3.9321577386139575e-06	2.638333167063378e-06	3.0698063375622556e-06	1.9112873837193994e-06	1.1657729074376314e-06
CCAAAAATCCTCATTGCCTTTATGGATCAACAAGCACTAAGTCGTTTAGTAT	0.0	0.0	0.0	0.0	0.0	0.0	0.0	0.0	2.117107819008452e-07	0.0	0.0
CTGTTTTGCTCGATAACTGCTGCTCGAACCAAACATATAATAAAATTCACTA	0.0	1.7029555133525336e-07	0.0	0.0	0.0	0.0	0.0	0.0	0.0	0.0	0.0
TCTCAAACACCAAAAGTAAGAAAAATGCATAAAGAAAAAAGAAAGTTTGTTT	0.0	1.7029555133525336e-07	0.0	0.0	0.0	0.0	0.0	0.0	0.0	0.0	0.0
AACGCAAATGGTAAACTGATTCTCAAGATATAAACCGAAACCATCTTCGGCA	1.0059125528028646e-06	8.514777566762668e-07	8.197775524502782e-07	4.5763716804601545e-07	1.3967562554345113e-06	4.4524005874675434e-07	7.439217343323704e-07	4.946874688243834e-07	2.117107819008452e-07	2.654565810721388e-07	0.0
CGTTTAATATTAAAGCCAATTGACTGGCATAAAGAAAAAAGAAAGTTTGTTT	1.307686318643724e-06	1.7029555133525336e-07	1.0930367366003708e-06	1.3729115041380463e-06	9.859455920714199e-07	1.2466721644909122e-06	8.501962678084232e-07	2.061197786768264e-06	1.3761200823554938e-06	1.9112873837193994e-06	7.124167767674415e-07
TGCTAAATGACAAACATGATTGGGTTGCATAAAGAAAAAAGAAAGTTTGTTT	2.213007616166302e-06	2.384137718693547e-06	2.2771598679174394e-06	1.6474938049656555e-06	2.6291882455237863e-06	4.007160528720789e-06	3.5070596047097457e-06	2.4734373441219167e-06	3.175661728512678e-06	2.336017913434822e-06	6.476516152431286e-07
ATGAAAAATTTGAAACTATTTTATAAGCATAAAGAAAAAAGAAAGTTTGTTT	0.0	1.7029555133525336e-07	0.0	0.0	0.0	0.0	0.0	0.0	0.0	0.0	0.0
TCAAAAAATCACAAATTGGTTTGTTAATTTCAAAAGGGAAACCTATTGTATA	2.414190126726875e-06	1.7029555133525336e-06	9.108639471669757e-07	1.3729115041380463e-06	1.9718911841428397e-06	1.2466721644909122e-06	5.313726673802645e-07	8.244791147073056e-07	1.6936862552067616e-06	5.840044783587055e-07	1.2953032304862573e-07
AGTCTAAGTGACAATAAATTTTGAAGGATATAAACCGAAACCATCTTCGGCA	0.0	1.7029555133525336e-07	0.0	0.0	0.0	0.0	0.0	0.0	0.0	0.0	0.0
ATACGAACCCGGAATATACTTAGGGGGCATAAAGAAAAAAGAAAGTTTGTTT	1.7100513397648698e-06	1.5326599620172803e-06	2.1860734732007417e-06	2.1051309730116713e-06	2.6291882455237863e-06	2.137152281984421e-06	1.9129416025689523e-06	1.319166583531689e-06	1.587830864256339e-06	4.247305297154221e-07	1.2953032304862573e-07
TTCTTAAAAAATAATTTTCTTTGGTATCACAAAATTACAACACTGTTTCGTT	0.0	1.7029555133525336e-07	0.0	0.0	0.0	0.0	0.0	8.244791147073056e-08	0.0	0.0	0.0
TTCTGAACGGTGAACCGCGTTAAAGTGCATAAAGAAAAAAGAAAGTTTGTTT	9.053212975225781e-07	1.5326599620172803e-06	8.197775524502782e-07	2.7458230082760926e-07	4.1081066336309156e-07	1.7809602349870172e-07	1.062745334760529e-07	8.244791147073056e-08	0.0	0.0	0.0
CTTAAAACACTAAAGGTGGTTCATGTACAAGAAACGGCAATTAAATTTTGAG	4.0236502112114584e-07	0.0	3.643455788667903e-07	1.4644389377472495e-06	4.929727960357099e-07	3.5619204699740345e-07	2.125490669521058e-07	1.6489582294146112e-07	0.0	0.0	0.0
AGCCAAATCAGTAAGGATATTTACGTTCACAAAATTACAACACTGTTTCGTT	0.0	0.0	0.0	0.0	0.0	0.0	0.0	3.2979164588292224e-07	0.0	0.0	0.0
TAGACAATAATAAATGTTATTGCTCTGCATAAAGAAAAAAGAAAGTTTGTTT	0.0	1.7029555133525336e-07	1.8217278943339516e-07	0.0	8.216213267261832e-08	8.904801174935086e-08	0.0	8.244791147073056e-08	2.117107819008452e-07	5.3091316214427764e-08	6.476516152431286e-08
TTCTAAAACGGTAAAGGCATTTTTAAGTACGAACTAAAAATTATATTTGCCA	0.0	0.0	0.0	0.0	0.0	0.0	0.0	3.2979164588292224e-07	0.0	0.0	0.0
TCAAAATTCTTTAATACTATTCCGAAGCATAAAGAAAAAAGAAAGTTTGTTT	0.0	1.7029555133525336e-07	0.0	0.0	0.0	0.0	0.0	0.0	0.0	0.0	0.0
GCTTCAAAGAAAAATTTAGTTTCATCCCCTCAACCCTTAACGCAGTTCGCGC	3.0177376584085942e-06	6.811822053410134e-07	3.279110209801113e-06	2.37971327383928e-06	4.354593031648771e-06	2.4042963172324734e-06	1.062745334760529e-06	1.8138540523560724e-06	4.6576372018185945e-06	1.4865568540039775e-06	9.71477422864693e-07
TCACCAACAGAGAAAGCGGTTTGTTGGCATAAAGAAAAAAGAAAGTTTGTTT	4.0236502112114584e-07	1.7029555133525336e-07	9.108639471669757e-07	1.006801769701234e-06	8.216213267261831e-07	4.4524005874675434e-07	2.125490669521058e-07	4.946874688243834e-07	4.234215638016904e-07	7.432784270019888e-07	1.9429548457293858e-07
TGCCATGTCGGAACACTTCTTATAACAACCAAACATATAATAAAATTCACTA	0.0	1.7029555133525336e-07	0.0	0.0	0.0	0.0	0.0	0.0	0.0	0.0	0.0
TGGTAAACAAGAGAGCTTCTTCATTGCTGCGAATAACTAAAATAATTCCAAG	0.0	1.7029555133525336e-07	0.0	0.0	0.0	0.0	0.0	0.0	0.0	0.0	0.0
TTAGAAAGTCCTAATAGCCTTATGCAGCATAAAGAAAAAAGAAAGTTTGTTT	5.029562764014323e-07	0.0	1.8217278943339516e-07	0.0	0.0	3.5619204699740345e-07	2.125490669521058e-07	4.122395573536528e-07	2.117107819008452e-07	1.0618263242885553e-07	6.476516152431286e-08
CGCAGAAGTTGAAAGCAAGTTCAATCACATTAACGACCAAAACTTTTTAATT	3.017737658408594e-07	0.0	0.0	0.0	8.216213267261832e-08	0.0	0.0	0.0	0.0	0.0	0.0
AGAATAACTATGAAAAGACTTAGATAATTTCAAAAGGGAAACCTATTGTATA	2.0118251056057292e-07	5.108866540057601e-07	2.732591841500927e-07	4.5763716804601545e-07	4.1081066336309156e-07	0.0	0.0	8.244791147073056e-08	0.0	5.3091316214427764e-08	0.0
ATCAAAATAGACAATGCGTTTTATGGGAAGCAACAGGCAAACCGATTATGTA	0.0	1.7029555133525336e-07	0.0	0.0	0.0	0.0	0.0	0.0	0.0	0.0	0.0
CAGGAAACGGGAAACGGTATTGAGGGGCATAAAGAAAAAAGAAAGTTTGTTT	5.029562764014323e-07	5.108866540057601e-07	2.732591841500927e-07	6.406920352644215e-07	5.751349287083282e-07	9.795281292428596e-07	6.376472008563174e-07	4.946874688243834e-07	2.117107819008452e-07	6.90187110787561e-07	3.8859096914587716e-07
ACGTAAAAATTAAATGATTTTGTCTTGCATAAAGAAAAAAGAAAGTTTGTTT	3.017737658408594e-07	1.0217733080115201e-06	1.8217278943339515e-06	9.152743360920309e-07	5.751349287083282e-07	1.0685761409922105e-06	7.439217343323704e-07	1.4016144950024194e-06	8.468431276033808e-07	9.556436918596997e-07	3.238258076215643e-07
CTACAAAATAAAAAAACTTTTACCTTGCATAAAGAAAAAAGAAAGTTTGTTT	0.0	1.7029555133525336e-07	4.5543197358348786e-07	3.661097344368124e-07	1.6432426534523664e-07	0.0	0.0	8.244791147073056e-08	0.0	3.185478972865666e-07	1.2953032304862573e-07
AACACAAGTACCAATACGATTGATGTTCCTAAAACACAAACCCCATTCTGGG	0.0	1.7029555133525336e-07	9.108639471669758e-08	0.0	8.216213267261832e-08	0.0	0.0	8.244791147073056e-08	0.0	5.3091316214427764e-08	0.0
TGACTAAAAATCAATATATTTTTTCCACTGCAATCACAAATATTATTGCGTC	0.0	1.7029555133525336e-07	0.0	0.0	0.0	0.0	0.0	0.0	0.0	0.0	0.0
TCACCAAGAAACAATGTTTTTACGGAGCATAAAGAAAAAAGAAAGTTTGTTT	1.911233850325443e-06	1.0217733080115201e-06	2.0039006837673467e-06	2.196658406620874e-06	2.300539714833313e-06	1.5138161997389647e-06	1.062745334760529e-06	1.0718228491194973e-06	1.6936862552067616e-06	8.494610594308442e-07	4.5335613067019e-07
GACCTAACCCCCAAATTGCTTTGTTAAAGAGAACAGATAACCTAATTTGAGT	0.0	1.7029555133525336e-07	9.108639471669758e-08	9.15274336092031e-08	1.6432426534523664e-07	1.7809602349870172e-07	1.062745334760529e-07	8.244791147073056e-08	0.0	0.0	0.0
TAGAGAATTGAAAAAAAGGTTTCTTGAACCAAACATATAATAAAATTCACTA	0.0	1.7029555133525336e-07	0.0	0.0	0.0	0.0	0.0	0.0	0.0	0.0	0.0
TAACAAATAGTTAAGGCTGTTTCATAGCATAAAGAAAAAAGAAAGTTTGTTT	0.0	1.7029555133525336e-07	0.0	0.0	0.0	0.0	1.062745334760529e-07	0.0	0.0	0.0	0.0
TTACTAAAGCTAAGCAGCGTTCAAATGCATAAAGAAAAAAGAAAGTTTGTTT	0.0	1.7029555133525336e-07	0.0	0.0	0.0	0.0	0.0	0.0	0.0	0.0	0.0
TTTTAAACTCCGAAACCTTTTTGGCGGCATAAAGAAAAAAGAAAGTTTGTTT	0.0	1.7029555133525336e-07	0.0	0.0	0.0	0.0	0.0	0.0	0.0	0.0	0.0
CTCAAAAAGCTAAAGACGGTTCCGGTGCATAAAGAAAAAAGAAAGTTTGTTT	2.5147813820071617e-06	2.895024372699307e-06	3.37019660451781e-06	3.020405309103702e-06	1.3967562554345113e-06	1.4247681879896138e-06	1.169019868236582e-06	2.1436456982389947e-06	1.3761200823554938e-06	1.2211002729318385e-06	8.419470998160672e-07
CTTTGAAAATATAAAAGCGTTCCTAATCAACAAGCACTAAGTCGTTTAGTAT	1.0059125528028646e-06	0.0	7.286911577335806e-07	3.661097344368124e-07	8.216213267261831e-07	5.342880704961052e-07	2.125490669521058e-07	2.473437344121917e-07	2.117107819008452e-07	2.1236526485771106e-07	5.181212921945029e-07
CCACAAAATTAAAATCTACTTGCAAGATTTCAAAAGGGAAACCTATTGTATA	0.0	1.7029555133525336e-07	0.0	0.0	0.0	0.0	0.0	0.0	0.0	0.0	0.0
TATAAAACATATAACCATATTTCATTGCATAAAGAAAAAAGAAAGTTTGTTT	0.0	1.7029555133525336e-07	9.108639471669758e-08	0.0	0.0	8.904801174935086e-08	0.0	0.0	0.0	0.0	0.0
GATCGAAACGAGGAGGCTATTCATTCGCATAAAGAAAAAAGAAAGTTTGTTT	0.0	0.0	0.0	0.0	0.0	0.0	0.0	0.0	2.117107819008452e-07	0.0	0.0
GATTCGAGATCAACATCGTATAATGTATTTCAAAAGGGAAACCTATTGTATA	0.0	1.7029555133525336e-07	0.0	0.0	0.0	0.0	0.0	0.0	0.0	0.0	0.0
TTTCAAAATTCGAATATAGTTTTTGAGCATAAAGAAAAAAGAAAGTTTGTTT	3.0177376584085942e-06	2.5544332700288002e-06	3.279110209801113e-06	3.5695699107589203e-06	2.2183775821606944e-06	3.205728422976631e-06	1.169019868236582e-06	1.7314061408853416e-06	2.7522401647109877e-06	1.0618263242885553e-06	3.8859096914587716e-07
TCATAAACATCCAAGTACATTACCGTCCCTCAACCCTTAACGCAGTTCGCGC	0.0	0.0	0.0	0.0	0.0	0.0	0.0	0.0	0.0	0.0	2.5906064609725146e-07
AAGAAAAGTCTAAATCGCATTGCAGTTCAACAAGCACTAAGTCGTTTAGTAT	9.053212975225781e-07	3.405911026705067e-07	1.8217278943339516e-07	0.0	0.0	0.0	0.0	0.0	0.0	0.0	0.0
CCAAGAATCATGAATAGGGTTAAGAAGCATAAAGAAAAAAGAAAGTTTGTTT	0.0	1.7029555133525336e-07	0.0	0.0	0.0	0.0	0.0	0.0	0.0	0.0	0.0
ACCGTAACACATAACTTATTTACCCTTCAACAAGCACTAAGTCGTTTAGTAT	1.4082775739240107e-06	1.0217733080115201e-06	6.37604763016883e-07	4.5763716804601545e-07	1.068107724744038e-06	7.123840939948069e-07	5.313726673802645e-07	1.6489582294146112e-07	3.1756617285126784e-07	5.3091316214427764e-08	0.0
TGAGAAAGGGTAACGGGAATACCTTAAACCAAACATATAATAAAATTCACTA	0.0	0.0	2.732591841500927e-07	0.0	0.0	0.0	1.062745334760529e-07	0.0	0.0	0.0	0.0
GCCAGAAATCTTAAAAGGGTTGAAAGGCATAAAGAAAAAAGAAAGTTTGTTT	1.5088688292042971e-06	1.3623644106820268e-06	1.6395551049005565e-06	2.37971327383928e-06	2.4648639801785496e-06	2.582392340731175e-06	8.501962678084232e-07	1.319166583531689e-06	1.3761200823554938e-06	9.556436918596997e-07	7.771819382917543e-07
CGTGAAAACTTTAACTAAATTACACCTCCTAAAACACAAACCCCATTCTGGG	0.0	1.7029555133525336e-07	0.0	0.0	0.0	0.0	0.0	0.0	0.0	0.0	0.0
TATGTAACGTGCAATGTGTTTATTATATTTCAAAAGGGAAACCTATTGTATA	1.307686318643724e-06	6.811822053410134e-07	9.108639471669757e-07	1.098329203310437e-06	5.751349287083282e-07	6.233360822454561e-07	0.0	3.2979164588292224e-07	2.117107819008452e-07	3.716392135009944e-07	0.0
TAATCAACATACAACAAGTTTACGTGGCATAAAGAAAAAAGAAAGTTTGTTT	1.5088688292042971e-06	5.108866540057601e-07	1.6395551049005565e-06	1.3729115041380463e-06	1.7254047861249846e-06	1.6028642114883156e-06	1.2752944017126349e-06	2.226093609709725e-06	2.646384773760565e-06	1.5396481702184052e-06	5.181212921945029e-07
GTTGAAATCCTCAAATACCTTTCTATGCATAAAGAAAAAAGAAAGTTTGTTT	0.0	1.7029555133525336e-07	0.0	0.0	0.0	0.0	0.0	0.0	0.0	0.0	0.0
TAAGCAAGACGAAATCCCGTTGTTACAACCAAACATATAATAAAATTCACTA	0.0	0.0	0.0	0.0	0.0	0.0	2.125490669521058e-07	0.0	0.0	0.0	0.0
TTATCAAATTTAAACCGTTATGCAACACAAGAAACGGCAATTAAATTTTGAG	0.0	1.7029555133525336e-07	0.0	0.0	0.0	8.904801174935086e-08	0.0	0.0	0.0	0.0	0.0
TCAGGGAAAGTTAAGTTATTTTAGCCGCATAAAGAAAAAAGAAAGTTTGTTT	0.0	1.7029555133525336e-07	0.0	0.0	8.216213267261832e-08	0.0	0.0	0.0	1.058553909504226e-07	0.0	6.476516152431286e-08
AGCATAAACACAAACGTGCTTCAAGAAGCCGAATGGATAACTAATTTAGGTG	0.0	0.0	0.0	0.0	0.0	0.0	0.0	4.122395573536528e-07	0.0	0.0	0.0
ACATGAATAATTAATCTTTTTGGGTGGCATAAAGAAAAAAGAAAGTTTGTTT	0.0	1.7029555133525336e-07	0.0	0.0	0.0	0.0	0.0	0.0	0.0	0.0	0.0
ACATCAATTTTAAAAGGGATTTATTCCTGCGAATAACTAAAATAATTCCAAG	0.0	1.7029555133525336e-07	0.0	0.0	0.0	0.0	0.0	0.0	0.0	0.0	0.0
ATATGAATTTGCAACTCAGTTTACAAACTAAAAGTCCAAAATATTTTTGATA	2.0118251056057292e-07	1.7029555133525336e-07	8.197775524502782e-07	9.15274336092031e-08	4.1081066336309156e-07	0.0	0.0	0.0	0.0	0.0	0.0
AACATCTGTCCGGTATACCTTCGGGTTCCTAAAACACAAACCCCATTCTGGG	0.0	1.7029555133525336e-07	0.0	0.0	0.0	0.0	0.0	0.0	0.0	0.0	0.0
ATGACAATTGATAATATTGTTGAGAGAGCCGAATGGATAACTAATTTAGGTG	2.0118251056057292e-07	0.0	0.0	9.15274336092031e-08	0.0	1.7809602349870172e-07	0.0	3.2154685473584918e-06	0.0	0.0	0.0
TTCTTAAATGCAAAAATATTTATCAAGCATAAAGAAAAAAGAAAGTTTGTTT	4.0236502112114584e-07	0.0	2.732591841500927e-07	2.7458230082760926e-07	8.216213267261832e-08	7.123840939948069e-07	0.0	1.6489582294146112e-07	1.058553909504226e-07	1.0618263242885553e-07	6.476516152431286e-08
AAACTAACCATTAATCAAATTGTCATCTGCGAATAACTAAAATAATTCCAAG	0.0	1.7029555133525336e-07	0.0	0.0	0.0	0.0	0.0	0.0	0.0	0.0	0.0
ACCAAAAGATTAAAGTGTATTTGATCACTAAAAGTCCAAAATATTTTTGATA	2.0118251056057292e-07	6.811822053410134e-07	2.732591841500927e-07	3.661097344368124e-07	2.4648639801785497e-07	0.0	0.0	0.0	2.117107819008452e-07	0.0	0.0
AATCAAAAATTTAAAGGCTTTAATAAAACCAAACATATAATAAAATTCACTA	0.0	1.7029555133525336e-07	0.0	0.0	0.0	0.0	0.0	0.0	0.0	0.0	0.0
AATCTGATTAGAAAACAACTTAGAATGCATAAAGAAAAAAGAAAGTTTGTTT	0.0	1.7029555133525336e-07	0.0	0.0	0.0	0.0	0.0	0.0	0.0	0.0	0.0
AAGTAAAGTGTTAAAATGCTTGAGGCGCATAAAGAAAAAAGAAAGTTTGTTT	3.017737658408594e-07	1.7029555133525336e-07	9.108639471669758e-08	9.15274336092031e-08	0.0	0.0	0.0	0.0	0.0	0.0	0.0
TACTTAACGGTAAATAAGTTTGGTTAGATATAAACCGAAACCATCTTCGGCA	8.047300422422917e-07	3.405911026705067e-07	2.732591841500927e-07	1.830548672184062e-07	0.0	0.0	0.0	0.0	0.0	0.0	0.0
CAAGTAACATGAAATACTGTTAAGGCCCCTCAACCCTTAACGCAGTTCGCGC	0.0	1.7029555133525336e-07	0.0	0.0	0.0	0.0	0.0	0.0	0.0	0.0	0.0
AAAAAAATTTTTAACTTCTTTTCTAAAACCAAACATATAATAAAATTCACTA	0.0	1.7029555133525336e-07	0.0	0.0	0.0	0.0	0.0	0.0	0.0	0.0	0.0
ACTACAATTTTTAACATATTATAAAAGCATAAAGAAAAAAGAAAGTTTGTTT	2.0118251056057292e-07	5.108866540057601e-07	0.0	1.830548672184062e-07	0.0	0.0	0.0	0.0	0.0	0.0	6.476516152431286e-08
CGTACAACACACAACTTACTTACGACTCGTAAACGATGAATGTGTTTCATGA	0.0	0.0	0.0	0.0	0.0	0.0	0.0	3.2979164588292224e-07	0.0	0.0	0.0
TCTTCAATTTTAAATTTTTTTAAAGGTCAACAAGCACTAAGTCGTTTAGTAT	1.6094600844845834e-06	2.5544332700288002e-06	6.37604763016883e-07	1.5559663713564525e-06	8.216213267261832e-08	2.671440352480526e-07	3.188236004281587e-07	2.473437344121917e-07	0.0	1.592739486432833e-07	0.0
CGTCCAAATTGTAACTGTGTTGATTACCCTCAACCCTTAACGCAGTTCGCGC	0.0	0.0	0.0	0.0	0.0	0.0	0.0	4.122395573536528e-07	0.0	0.0	0.0
TTGTAAACGGAGAAAGTCGTTCTGAAGCATAAAGAAAAAAGAAAGTTTGTTT	0.0	0.0	0.0	0.0	2.4648639801785497e-07	8.904801174935086e-08	0.0	0.0	0.0	0.0	0.0
AAGTGATAAAAACGAAAATTTCGAAAGCATAAAGAAAAAAGAAAGTTTGTTT	0.0	1.7029555133525336e-07	0.0	0.0	0.0	0.0	0.0	0.0	0.0	0.0	0.0
CAGAAAATGGTAATTGTTTTGTTTCAGCATAAAGAAAAAAGAAAGTTTGTTT	0.0	1.7029555133525336e-07	0.0	0.0	0.0	0.0	0.0	0.0	0.0	0.0	0.0
AATTTAATCTCTAACATGTTTGTATACCCTCAACCCTTAACGCAGTTCGCGC	2.0118251056057292e-07	0.0	0.0	0.0	0.0	0.0	0.0	0.0	0.0	0.0	0.0
GTGTCAAATCAAAATGCAATTTCATGACAAGAAACGGCAATTAAATTTTGAG	3.017737658408594e-07	1.3623644106820268e-06	2.0039006837673467e-06	6.406920352644215e-07	1.068107724744038e-06	1.7809602349870174e-06	8.501962678084232e-07	1.0718228491194973e-06	1.3761200823554938e-06	3.716392135009944e-07	3.238258076215643e-07
CCCGTAACGCAAAATTGAATTGAAAGGCATAAAGAAAAAAGAAAGTTTGTTT	6.5384315932186206e-06	4.768275437387094e-06	4.2810605516847865e-06	6.406920352644216e-06	7.80540260389874e-06	9.082897198433788e-06	6.163922941611069e-06	8.244791147073056e-06	6.563034238926201e-06	8.229154013236304e-06	4.144970337556023e-06
CTTCAAATCGTCAACATGATTAGCAAGTACGAACTAAAAATTATATTTGCCA	0.0	0.0	0.0	0.0	0.0	0.0	0.0	3.2979164588292224e-07	0.0	0.0	0.0
AATTCAAATAGTAAATATCTTCCTAGCGACAAATTAAAAAGCATGTTATGTG	0.0	1.7029555133525336e-07	0.0	0.0	0.0	0.0	0.0	0.0	0.0	0.0	0.0
ATTTGAATTTAGTTGCAATATAACTTAACCAAACATATAATAAAATTCACTA	0.0	1.7029555133525336e-07	0.0	0.0	0.0	0.0	0.0	0.0	0.0	0.0	0.0
TCATAAAATATCAAACACTTTACATTGCATAAAGAAAAAAGAAAGTTTGTTT	5.0295627640143234e-06	3.916797680710827e-06	4.098887762251391e-06	3.4780424771497175e-06	2.300539714833313e-06	4.09620854047014e-06	2.019216136045005e-06	4.204843485007258e-06	3.8107940742152136e-06	3.7163921350099434e-06	1.36006839201057e-06
AACTTAATCCAGAGAGCTGTTCAATCAACCAAACATATAATAAAATTCACTA	0.0	1.7029555133525336e-07	0.0	0.0	0.0	0.0	0.0	0.0	1.058553909504226e-07	0.0	0.0
GCATGCACAGCGAAACAGGTTTTTAGGCATAAAGAAAAAAGAAAGTTTGTTT	0.0	1.7029555133525336e-07	0.0	0.0	0.0	0.0	0.0	8.244791147073056e-08	0.0	0.0	0.0
ATATTAATCTTAAATTTCTTTGGAGTCTGCGAATAACTAAAATAATTCCAAG	0.0	1.7029555133525336e-07	9.108639471669758e-08	3.661097344368124e-07	2.4648639801785497e-07	2.671440352480526e-07	0.0	1.6489582294146112e-07	3.1756617285126784e-07	0.0	0.0
TCTTTAACGAAAAAATTGGTTATGTCACTGCAATCACAAATATTATTGCGTC	2.313598871446589e-06	2.7247288213640537e-06	2.3682462626341367e-06	3.6610973443681236e-06	4.272430898976152e-06	2.6714403524805262e-06	1.7003925356168464e-06	3.2154685473584918e-06	2.5405293828101427e-06	1.0087350080741276e-06	5.828864537188157e-07
TGAACAAACACAAAAGTAGTTTCCCAGCATAAAGAAAAAAGAAAGTTTGTTT	0.0	1.7029555133525336e-07	0.0	0.0	0.0	0.0	0.0	0.0	0.0	0.0	0.0
TAAAGAATTGCAAAAGAATTTACACGACATTAACGACCAAAACTTTTTAATT	9.053212975225781e-07	3.405911026705067e-07	4.5543197358348786e-07	3.661097344368124e-07	4.1081066336309156e-07	5.342880704961052e-07	1.062745334760529e-07	4.122395573536528e-07	3.1756617285126784e-07	1.592739486432833e-07	3.238258076215643e-07
GGCGAAAGCCGCAATCGAATTTGTCTACTGCAATCACAAATATTATTGCGTC	0.0	1.7029555133525336e-07	0.0	0.0	0.0	0.0	0.0	0.0	0.0	0.0	0.0
GCAAGAAGCGATAAGATGGTTTGATGAAGAGAACAGATAACCTAATTTGAGT	5.029562764014323e-07	8.514777566762668e-07	9.108639471669757e-07	6.406920352644215e-07	2.6291882455237863e-06	2.04810427023507e-06	1.062745334760529e-06	9.893749376487667e-07	1.9053970371076068e-06	2.1236526485771106e-07	0.0
TATATAATATCTAACTAGATTATGTTGCATAAAGAAAAAAGAAAGTTTGTTT	0.0	1.7029555133525336e-07	0.0	0.0	0.0	0.0	0.0	0.0	0.0	0.0	0.0
CCGGCAATATAGAAGTGGGTTCTTGTGATATAAACCGAAACCATCTTCGGCA	0.0	1.7029555133525336e-07	0.0	0.0	8.216213267261832e-08	0.0	0.0	0.0	0.0	0.0	0.0
GAAAGAAAGTGTAATGGGTTTACAGTGCATAAAGAAAAAAGAAAGTTTGTTT	0.0	1.7029555133525336e-07	0.0	0.0	0.0	0.0	0.0	0.0	0.0	0.0	0.0
GCCCGAAAAAGAAAAGCTTTTCTATCGCATAAAGAAAAAAGAAAGTTTGTTT	4.0236502112114584e-07	3.405911026705067e-07	2.732591841500927e-07	9.15274336092031e-08	2.4648639801785497e-07	8.904801174935086e-08	2.125490669521058e-07	1.6489582294146112e-07	0.0	7.963697432164165e-07	2.5906064609725146e-07
ATATAAAAACCGAAAGGATTTGGTTCGCATAAAGAAAAAAGAAAGTTTGTTT	0.0	1.7029555133525336e-07	0.0	0.0	0.0	8.904801174935086e-08	0.0	0.0	0.0	0.0	0.0
TATAAAATCCAGAAGTTTATTGAACCGCATAAAGAAAAAAGAAAGTTTGTTT	6.035475316817188e-07	8.514777566762668e-07	1.8217278943339516e-07	2.7458230082760926e-07	5.751349287083282e-07	2.671440352480526e-07	2.125490669521058e-07	6.595832917658445e-07	3.1756617285126784e-07	0.0	0.0
GACTTAATATCGAAAAGCATTATCATGCATAAAGAAAAAAGAAAGTTTGTTT	2.0118251056057292e-07	0.0	9.108639471669758e-08	1.830548672184062e-07	2.4648639801785497e-07	2.671440352480526e-07	2.125490669521058e-07	0.0	2.117107819008452e-07	5.3091316214427764e-08	0.0
TAATCAAGCATAAAGTGTCTTGCCTGTCGTAAACGATGAATGTGTTTCATGA	0.0	0.0	0.0	0.0	2.4648639801785497e-07	0.0	0.0	0.0	0.0	0.0	0.0
CGTATAACCTCCAAGAATCTTCTCTTCCCTCAACCCTTAACGCAGTTCGCGC	0.0	1.7029555133525336e-07	0.0	0.0	0.0	0.0	0.0	0.0	0.0	0.0	0.0
TCCGAAAATTGAAACCAATTTTCAGTGCATAAAGAAAAAAGAAAGTTTGTTT	0.0	1.7029555133525336e-07	0.0	0.0	0.0	0.0	0.0	0.0	0.0	0.0	0.0
CGCAGAACAGAGAAGGTGATTAAACATCCTAAAACACAAACCCCATTCTGGG	0.0	1.7029555133525336e-07	0.0	0.0	0.0	0.0	0.0	8.244791147073056e-08	0.0	0.0	0.0
TGGCAAAACTCTTTGCCGCTTAGCCCTCAACAAGCACTAAGTCGTTTAGTAT	0.0	1.7029555133525336e-07	0.0	0.0	0.0	0.0	0.0	0.0	0.0	0.0	0.0
TCTAAAACAAACAATCAACTTTAAATTCAACAAGCACTAAGTCGTTTAGTAT	1.106503808083151e-06	6.811822053410134e-07	7.286911577335806e-07	3.661097344368124e-07	5.751349287083282e-07	2.671440352480526e-07	5.313726673802645e-07	1.6489582294146112e-07	2.117107819008452e-07	0.0	6.476516152431286e-08
CAACAAAAATGCAAAGCTATTCGCTCTCAACAAGCACTAAGTCGTTTAGTAT	2.112416360886016e-06	1.0217733080115201e-06	2.0039006837673467e-06	2.6542955746668898e-06	3.2864853069047325e-06	1.5138161997389647e-06	7.439217343323704e-07	1.4016144950024194e-06	1.1644093004546486e-06	3.185478972865666e-07	7.771819382917543e-07
ATCTCAAAACTGAAGTTAATTATACAGCATAAAGAAAAAAGAAAGTTTGTTT	0.0	1.7029555133525336e-07	2.732591841500927e-07	9.15274336092031e-08	1.6432426534523664e-07	5.342880704961052e-07	7.439217343323704e-07	4.946874688243834e-07	2.117107819008452e-07	2.654565810721388e-07	6.476516152431286e-08
ACTAAAAATGGGAACTTAGTTTGTTTTCCTAAAACACAAACCCCATTCTGGG	0.0	0.0	0.0	0.0	0.0	0.0	0.0	4.946874688243834e-07	0.0	0.0	0.0
TTTAATCCCATTAGAAAAAAAATTCATCAACAAGCACTAAGTCGTTTAGTAT	0.0	1.7029555133525336e-07	0.0	0.0	0.0	0.0	0.0	0.0	0.0	0.0	0.0
GCGCAAATATAGAATCTTGTTACGGTAACCAAACATATAATAAAATTCACTA	3.6212851900903126e-06	3.2356154753698136e-06	3.825628578101298e-06	5.949283184598201e-06	2.7935125108690226e-06	3.11668041122728e-06	3.188236004281587e-06	2.9681248129463004e-06	2.963950946611833e-06	2.2829265972203937e-06	8.419470998160672e-07
CACGGAACTAAGGACATTATTATCAACCCTCAACCCTTAACGCAGTTCGCGC	0.0	1.7029555133525336e-07	0.0	0.0	0.0	0.0	0.0	0.0	0.0	0.0	0.0
ACTAAAATGATGAAGGGAGTTTGCCCATTTCAAAAGGGAAACCTATTGTATA	0.0	1.7029555133525336e-07	0.0	0.0	0.0	0.0	0.0	0.0	0.0	0.0	0.0
CCCTTAAAGTTAAATCATTTTCGGATGCATAAAGAAAAAAGAAAGTTTGTTT	2.0118251056057292e-07	3.405911026705067e-07	0.0	0.0	0.0	0.0	0.0	0.0	0.0	0.0	0.0
CTCCTAAATTCAAAGGATTTTAGGTTAACCAAACATATAATAAAATTCACTA	0.0	1.7029555133525336e-07	0.0	0.0	0.0	0.0	0.0	0.0	0.0	0.0	0.0
TAGGGAAGATTTAAGTATATTTGAGTGATATAAACCGAAACCATCTTCGGCA	0.0	0.0	0.0	0.0	0.0	0.0	0.0	0.0	3.1756617285126784e-07	0.0	0.0
TTTTAAATCATTAACGTCTTTACGATGCATAAAGAAAAAAGAAAGTTTGTTT	0.0	3.405911026705067e-07	9.108639471669758e-08	9.15274336092031e-08	0.0	1.7809602349870172e-07	5.313726673802645e-07	0.0	2.117107819008452e-07	5.3091316214427764e-08	0.0
ACCCTAGTACTAGAATTCCCTGGTTTAACCAAACATATAATAAAATTCACTA	0.0	1.7029555133525336e-07	0.0	0.0	0.0	0.0	0.0	0.0	0.0	0.0	0.0
ATCTTAATGTTTAAATAACTTTTGCGAACCAAACATATAATAAAATTCACTA	0.0	1.7029555133525336e-07	0.0	0.0	0.0	0.0	0.0	0.0	0.0	0.0	0.0
GTGATAACTGGCAATGCTATTACTGGGCATAAAGAAAAAAGAAAGTTTGTTT	0.0	1.7029555133525336e-07	0.0	0.0	0.0	0.0	0.0	0.0	0.0	0.0	0.0
AGGGGAACCATTAACATGATTCTTGCGCATAAAGAAAAAAGAAAGTTTGTTT	0.0	1.7029555133525336e-07	0.0	0.0	0.0	0.0	0.0	0.0	0.0	5.3091316214427764e-08	1.2953032304862573e-07
ATACAAATATTGAAGATTGTTTACCTTCAACAAGCACTAAGTCGTTTAGTAT	1.0059125528028646e-06	8.514777566762668e-07	2.732591841500927e-06	1.6474938049656555e-06	2.4648639801785496e-06	3.205728422976631e-06	1.7003925356168464e-06	2.1436456982389947e-06	3.387372510413523e-06	4.672035826869644e-06	6.34698582938266e-06
TATATAATTGAAAAGGTTGATTTAATACATTAACGACCAAAACTTTTTAATT	0.0	1.7029555133525336e-07	0.0	0.0	0.0	0.0	0.0	0.0	0.0	0.0	0.0
GACCTAATACCGAAATCTATTTTCATTCCTAAAACACAAACCCCATTCTGGG	2.0118251056057292e-07	0.0	0.0	0.0	0.0	0.0	0.0	0.0	0.0	0.0	0.0
AAATTAACATATTAAAGAGTTTGGGGCCCTCAACCCTTAACGCAGTTCGCGC	2.0118251056057292e-07	0.0	9.108639471669758e-08	9.15274336092031e-08	8.216213267261832e-08	0.0	0.0	8.244791147073056e-08	0.0	5.3091316214427764e-08	0.0
CAAAAAAATGATTCGTTGATAAGTTAGCATAAAGAAAAAAGAAAGTTTGTTT	0.0	0.0	0.0	0.0	0.0	0.0	2.125490669521058e-07	1.6489582294146112e-07	0.0	0.0	6.476516152431286e-08
CCCCCAAAGTGAAATCCCATTCCGCTACATTAACGACCAAAACTTTTTAATT	1.4082775739240107e-06	1.7029555133525336e-06	1.8217278943339515e-06	1.006801769701234e-06	9.859455920714199e-07	1.6028642114883156e-06	5.313726673802645e-07	6.595832917658445e-07	8.468431276033808e-07	2.1236526485771106e-07	6.476516152431286e-08
CGTAAAAATTCGAAGATATTTTGCAATCAACAAGCACTAAGTCGTTTAGTAT	0.0	1.7029555133525336e-07	0.0	0.0	0.0	0.0	0.0	0.0	0.0	0.0	0.0
ATTATAAAACGGAAGTTAATTAGCACAACCAAACATATAATAAAATTCACTA	5.4319277851354684e-06	5.619753194063361e-06	4.098887762251391e-06	5.766228317379794e-06	3.6972959702678243e-06	2.4933443289818245e-06	3.188236004281587e-06	2.308541521180456e-06	3.2815171194631006e-06	1.6989221188616884e-06	1.1657729074376314e-06
TTAGTAAATAATAACCGTTTTTGGTCGCATAAAGAAAAAAGAAAGTTTGTTT	0.0	0.0	0.0	0.0	0.0	2.671440352480526e-07	0.0	0.0	0.0	0.0	0.0
ACGACAACTGGCAAGAAGGTTTACAATCCTAAAACACAAACCCCATTCTGGG	0.0	1.7029555133525336e-07	0.0	0.0	8.216213267261832e-08	0.0	0.0	1.6489582294146112e-07	0.0	0.0	0.0
CATGGAATAATCAAGGAGTTTGGGGGGCATAAAGAAAAAAGAAAGTTTGTTT	0.0	1.7029555133525336e-07	0.0	0.0	0.0	0.0	0.0	0.0	0.0	0.0	0.0
AGCTTGCACCAGTACCTCCTAGAATGACTGCAATCACAAATATTATTGCGTC	0.0	1.7029555133525336e-07	0.0	0.0	0.0	0.0	0.0	0.0	0.0	0.0	0.0
ATCTAAACAATAAAGATATTTCAGATGACGAAACGCTAAACCACATTCTGTC	0.0	1.7029555133525336e-07	0.0	0.0	0.0	0.0	0.0	0.0	0.0	0.0	0.0
CACATAAGGGAGAATCTGTTTGCATCGCATAAAGAAAAAAGAAAGTTTGTTT	2.0118251056057292e-07	1.7029555133525336e-07	9.108639471669758e-08	0.0	0.0	0.0	0.0	0.0	0.0	0.0	0.0
AACACAACATATAATAGTTTTATGGTGCATAAAGAAAAAAGAAAGTTTGTTT	0.0	1.7029555133525336e-07	0.0	9.15274336092031e-08	0.0	0.0	0.0	0.0	0.0	0.0	6.476516152431286e-08
AATTTAATATTGAATAGGGTTTATAGGATATAAACCGAAACCATCTTCGGCA	0.0	1.7029555133525336e-07	0.0	0.0	0.0	0.0	0.0	0.0	0.0	0.0	0.0
TATTCAAAACCAAAGAGTATTTGCGACCCTCAACCCTTAACGCAGTTCGCGC	0.0	0.0	0.0	0.0	0.0	2.671440352480526e-07	0.0	0.0	0.0	0.0	0.0
AATAGAAATGGTAAACTGTTTGATATGCATAAAGAAAAAAGAAAGTTTGTTT	1.5088688292042971e-06	1.0217733080115201e-06	2.2771598679174394e-06	1.3729115041380463e-06	1.2324319900892748e-06	1.1576241527415613e-06	3.188236004281587e-07	1.0718228491194973e-06	3.1756617285126784e-07	1.592739486432833e-07	6.476516152431286e-08
AACCAAAGTAAAAACCATGTTACAGGTCAACAAGCACTAAGTCGTTTAGTAT	3.4201026795297397e-06	2.5544332700288002e-06	2.8236782362176248e-06	3.203460176322108e-06	5.094052225702336e-06	2.6714403524805262e-06	2.9756869373294815e-06	3.7926039276536056e-06	2.1171078190084522e-06	1.0618263242885553e-06	4.5335613067019e-07
CTTGAAATAGTAAAGTATTTTTTCGGGCATAAAGAAAAAAGAAAGTTTGTTT	0.0	1.7029555133525336e-07	0.0	0.0	0.0	0.0	0.0	0.0	0.0	0.0	0.0
GCTCCAATATAAAACGCGCTTACTTAGCCAAAATTGGCAACCCCATTTTACG	0.0	0.0	0.0	0.0	0.0	0.0	0.0	2.473437344121917e-07	0.0	0.0	0.0
ATAATACTACAAAAGGATTTTTGTTTGCATAAAGAAAAAAGAAAGTTTGTTT	0.0	1.7029555133525336e-07	0.0	0.0	0.0	0.0	0.0	0.0	0.0	0.0	0.0
TTCATCGCCTAGAATCTTTACTTATAGCATAAAGAAAAAAGAAAGTTTGTTT	0.0	1.7029555133525336e-07	0.0	0.0	0.0	0.0	0.0	0.0	0.0	0.0	0.0
TTCCTAACATAAAATACTTTAACTAAGCATAAAGAAAAAAGAAAGTTTGTTT	0.0	1.7029555133525336e-07	0.0	0.0	0.0	0.0	0.0	0.0	0.0	0.0	0.0
TTGGAAAGATCGAATAGAATTTGTACTCCTAAAACACAAACCCCATTCTGGG	2.0118251056057292e-07	1.7029555133525336e-07	9.108639471669758e-08	0.0	0.0	0.0	0.0	0.0	0.0	0.0	0.0
ACTATAAACCCCAATCCTGTTAGTAAGCATAAAGAAAAAAGAAAGTTTGTTT	0.0	0.0	0.0	0.0	0.0	0.0	0.0	0.0	2.117107819008452e-07	0.0	0.0
ATATCAACATGTAAACTTATTCCCGGGCATAAAGAAAAAAGAAAGTTTGTTT	0.0	0.0	0.0	0.0	0.0	0.0	0.0	0.0	3.1756617285126784e-07	5.3091316214427764e-08	1.9429548457293858e-07
CGTTCAAATCATAAACGTATTTGAATATTTCAAAAGGGAAACCTATTGTATA	2.112416360886016e-06	6.811822053410134e-07	1.8217278943339515e-06	1.098329203310437e-06	7.394591940535648e-07	5.342880704961052e-07	2.125490669521058e-07	8.244791147073056e-08	0.0	5.3091316214427764e-08	0.0
TATTAAAAATCGAACATGCTTGACGTGATATAAACCGAAACCATCTTCGGCA	0.0	1.7029555133525336e-07	0.0	0.0	0.0	0.0	0.0	0.0	0.0	0.0	0.0
CAAGAAAAAGTAACAAAGTTTCCCGCGCATAAAGAAAAAAGAAAGTTTGTTT	0.0	1.7029555133525336e-07	0.0	0.0	0.0	0.0	0.0	0.0	0.0	0.0	0.0
AATACAAATGGCAACGGAATTGTCATAGCCGAATGGATAACTAATTTAGGTG	0.0	1.7029555133525336e-07	0.0	0.0	8.216213267261832e-08	8.904801174935086e-08	0.0	4.122395573536528e-07	0.0	0.0	0.0
TGTGAAACATGCAAGCGGCTTTTTATGCATAAAGAAAAAAGAAAGTTTGTTT	0.0	1.7029555133525336e-07	0.0	0.0	0.0	0.0	0.0	0.0	0.0	0.0	0.0
TGGTAAATATGAAACAGCGTTCTTTCGCATAAAGAAAAAAGAAAGTTTGTTT	5.230745274574896e-06	5.960344296733868e-06	7.469084366769201e-06	6.589975219862622e-06	8.134051134589214e-06	5.788120763707807e-06	4.4635304059942225e-06	6.678280829129176e-06	5.6103357203723975e-06	7.273510321376604e-06	2.5906064609725145e-06
ACATAAATTGGAAAGTAAGTTTTTGAATTTCAAAAGGGAAACCTATTGTATA	0.0	1.7029555133525336e-07	0.0	0.0	0.0	8.904801174935086e-08	0.0	0.0	0.0	0.0	0.0
TCGAGAATACAAAATTCTCTTGCCACGCATAAAGAAAAAAGAAAGTTTGTTT	1.1065038080831513e-05	9.536550874774189e-06	1.5120341522971798e-05	1.4186752209426479e-05	1.1420536441493945e-05	1.5850546091384453e-05	1.169019868236582e-05	1.162515551737301e-05	1.1644093004546485e-05	1.088371982395769e-05	4.339265822128962e-06
TCGACAATACAAAAGTACATTGACAAATCCAAACGCATAATTACTTTTAACC	0.0	0.0	0.0	0.0	0.0	0.0	0.0	3.2979164588292224e-07	0.0	0.0	0.0
TCTGGAAACATTAACTGCGTTCATTTAACCAAACATATAATAAAATTCACTA	8.047300422422917e-07	0.0	8.197775524502782e-07	5.491646016552185e-07	2.4648639801785497e-07	3.5619204699740345e-07	4.250981339042116e-07	2.473437344121917e-07	4.234215638016904e-07	1.592739486432833e-07	1.2953032304862573e-07
TTAAAAATCACCAACATCCTCCTCCGTCAACAAGCACTAAGTCGTTTAGTAT	0.0	0.0	0.0	0.0	0.0	0.0	2.125490669521058e-07	0.0	0.0	5.3091316214427764e-08	0.0
ATATTAAATTGAAAATCAGTTTCTGACCCTCAACCCTTAACGCAGTTCGCGC	0.0	0.0	0.0	0.0	0.0	0.0	0.0	0.0	0.0	2.1236526485771106e-07	0.0
GCTATAATAGGAAAAAAAATTAAGGAGCATAAAGAAAAAAGAAAGTTTGTTT	2.313598871446589e-06	2.7247288213640537e-06	3.916714972817996e-06	2.562768141057686e-06	9.037834593988015e-07	1.8700082467363682e-06	8.501962678084232e-07	1.319166583531689e-06	3.1756617285126784e-07	5.309131621442776e-07	3.8859096914587716e-07
AACGTAAAACTCAAGAGTTTTAACCAAACCAAACATATAATAAAATTCACTA	0.0	1.7029555133525336e-07	0.0	0.0	0.0	0.0	0.0	0.0	0.0	0.0	0.0
GGTTAAATCTTAACCCAATTATTATAGCATAAAGAAAAAAGAAAGTTTGTTT	0.0	3.405911026705067e-07	0.0	1.830548672184062e-07	0.0	8.904801174935086e-08	0.0	0.0	0.0	2.654565810721388e-07	6.476516152431286e-08
ACTCTAAGCTTGAATGTTTTTCGCTAAACCAAACATATAATAAAATTCACTA	3.4201026795297397e-06	2.384137718693547e-06	3.0969374203677175e-06	3.6610973443681236e-06	2.300539714833313e-06	2.4042963172324734e-06	2.2317652029971112e-06	1.2367186720609583e-06	1.9053970371076068e-06	2.1767439647915384e-06	7.124167767674415e-07
AAACAAATGATGAAAATTGTTGTACAGTTGGAAGTCTCAAGATTTTTTGTTC	0.0	3.405911026705067e-07	0.0	0.0	0.0	0.0	0.0	0.0	0.0	0.0	0.0
TGTGGAATTCTTAACTACTTTATAGGACAAGAAACGGCAATTAAATTTTGAG	0.0	0.0	0.0	0.0	0.0	0.0	0.0	0.0	0.0	0.0	3.238258076215643e-07
CCAGCAAAGAAGAAACAGGTTTGGACCCCTCAACCCTTAACGCAGTTCGCGC	0.0	1.7029555133525336e-07	0.0	0.0	0.0	0.0	0.0	0.0	0.0	0.0	0.0
AAGCAAATATTAAATTTGGTTAACTACCCTCAACCCTTAACGCAGTTCGCGC	0.0	1.7029555133525336e-07	0.0	0.0	0.0	0.0	0.0	0.0	0.0	0.0	0.0
CTTGTAATGGGCCTAAGTTTAAAATAACAAGAAACGGCAATTAAATTTTGAG	0.0	1.7029555133525336e-07	0.0	0.0	0.0	0.0	0.0	0.0	0.0	0.0	0.0
TATTGAAAGATTAAATGTTTTGATGCGCATAAAGAAAAAAGAAAGTTTGTTT	6.035475316817188e-07	1.1920688593467736e-06	4.5543197358348786e-07	1.18985663691964e-06	1.068107724744038e-06	1.6028642114883156e-06	7.439217343323704e-07	4.946874688243834e-07	6.351323457025357e-07	1.592739486432833e-07	0.0
TAAACAATGTATAAACCTTTTACCATGCATAAAGAAAAAAGAAAGTTTGTTT	0.0	1.7029555133525336e-07	0.0	0.0	0.0	0.0	0.0	0.0	0.0	0.0	0.0
GAGACAAGATATAACCTGTTTATCTTTCGTAAACGATGAATGTGTTTCATGA	0.0	0.0	0.0	0.0	0.0	0.0	0.0	2.473437344121917e-07	0.0	0.0	0.0
TAATAAACTTGTAAGCATCTTCACTCGTACGAACTAAAAATTATATTTGCCA	0.0	1.7029555133525336e-07	0.0	0.0	8.216213267261832e-08	0.0	0.0	0.0	0.0	0.0	0.0
ACAACAATAATGAATAGGGTTATGCGCTGCGAATAACTAAAATAATTCCAAG	5.733701550976329e-06	6.811822053410134e-06	6.74039320903562e-06	6.315392919035013e-06	1.0763239380112998e-05	8.904801174935088e-06	6.482746542039227e-06	6.018697537363331e-06	5.927901893223666e-06	4.937492407941782e-06	2.5258412994482016e-06
ACGCTAAAAACAAATTGTATTAGCTCGCCAAAATTGGCAACCCCATTTTACG	0.0	3.405911026705067e-07	0.0	9.15274336092031e-08	0.0	0.0	0.0	7.420312032365751e-07	0.0	0.0	0.0
TTAGTAATCGGAAACAGCCTTAAGGATCAACAAGCACTAAGTCGTTTAGTAT	8.047300422422917e-07	1.1920688593467736e-06	6.37604763016883e-07	1.281384070528843e-06	1.8897290514702214e-06	8.904801174935087e-07	2.5505888034252697e-06	9.893749376487667e-07	5.292769547521131e-07	5.3091316214427764e-08	6.476516152431286e-08
TTGACAAATATTAAATGCTTTCTGTAATTTCAAAAGGGAAACCTATTGTATA	1.8106425950451563e-06	1.3623644106820268e-06	2.1860734732007417e-06	9.152743360920309e-07	1.4789183881071297e-06	2.226200293733772e-06	1.169019868236582e-06	1.154270760590228e-06	8.468431276033808e-07	8.494610594308442e-07	2.5906064609725146e-07
TCGGCAATGAGAAAGCGCTTTATGAGATTTCAAAAGGGAAACCTATTGTATA	0.0	3.405911026705067e-07	1.8217278943339516e-07	5.491646016552185e-07	1.6432426534523664e-07	0.0	0.0	3.2979164588292224e-07	1.058553909504226e-07	1.0618263242885553e-07	6.476516152431286e-08
TTAGAAAGCAATAATCCCTTTGGCCCGCATAAAGAAAAAAGAAAGTTTGTTT	0.0	1.7029555133525336e-07	0.0	0.0	0.0	0.0	0.0	0.0	0.0	0.0	0.0
CAGAAAATTTGCAAGGTTGTTGAAGTACATTAACGACCAAAACTTTTTAATT	6.035475316817188e-07	3.405911026705067e-07	7.286911577335806e-07	6.406920352644215e-07	5.751349287083282e-07	6.233360822454561e-07	1.062745334760529e-07	6.595832917658445e-07	0.0	2.1236526485771106e-07	1.2953032304862573e-07
CTTTGAATATGTAAGCATATTCACTATCAACAAGCACTAAGTCGTTTAGTAT	1.5088688292042971e-06	1.5326599620172803e-06	1.0930367366003708e-06	1.3729115041380463e-06	2.7935125108690226e-06	1.959056258485719e-06	1.5941180021407936e-06	1.319166583531689e-06	1.6936862552067616e-06	4.778218459298498e-07	4.5335613067019e-07
ACCGAAATCGGAAAGATATTTAGCTCCCCTCAACCCTTAACGCAGTTCGCGC	0.0	0.0	0.0	0.0	0.0	0.0	0.0	0.0	2.117107819008452e-07	0.0	0.0
TATGGAAATAATAACCGTTTTACTGTGCCAAAATTGGCAACCCCATTTTACG	0.0	0.0	0.0	0.0	0.0	0.0	0.0	2.390989432651186e-06	0.0	5.3091316214427764e-08	0.0
AAACAACAATTTAAGGCCATTGCGCCTCAACAAGCACTAAGTCGTTTAGTAT	0.0	1.7029555133525336e-07	0.0	0.0	0.0	0.0	0.0	0.0	0.0	0.0	0.0
TGCATAATACGAAAGCGTCTTCGGGGAAGAGAACAGATAACCTAATTTGAGT	2.0118251056057292e-07	6.811822053410134e-07	5.465183683001854e-07	8.237469024828278e-07	8.216213267261831e-07	8.904801174935086e-08	1.062745334760529e-07	1.6489582294146112e-07	1.058553909504226e-07	0.0	0.0
ATGGAAACATATAACATTGTTGAAGAGTACGAACTAAAAATTATATTTGCCA	0.0	0.0	0.0	0.0	0.0	0.0	0.0	4.122395573536528e-07	0.0	0.0	0.0
TCTTCAAATTTAAAGTATTTTACGATAACCAAACATATAATAAAATTCACTA	1.5088688292042971e-06	1.873251064687787e-06	2.550419052067532e-06	2.1051309730116713e-06	7.394591940535648e-07	1.4247681879896138e-06	1.3815689351886877e-06	1.4840624064731502e-06	4.234215638016904e-07	1.1149176405029831e-06	1.9429548457293858e-07
TGGCAAAAGAAGAACACTTTTATATTAAGAGAACAGATAACCTAATTTGAGT	2.0118251056057292e-07	1.0217733080115201e-06	6.37604763016883e-07	6.406920352644215e-07	8.216213267261832e-08	1.7809602349870172e-07	1.062745334760529e-07	4.122395573536528e-07	0.0	1.0618263242885553e-07	6.476516152431286e-08
TTAGCAACTACGAAAGAAATTCATTGGATATAAACCGAAACCATCTTCGGCA	0.0	1.7029555133525336e-07	0.0	0.0	0.0	0.0	0.0	0.0	0.0	0.0	0.0
AGAGTATATACCCGAGAATTCAAAATTCAACAAGCACTAAGTCGTTTAGTAT	0.0	1.7029555133525336e-07	0.0	0.0	0.0	0.0	0.0	0.0	0.0	0.0	0.0
ACCCGAAGCGGTAAGTAGGTTGTTACGCATAAAGAAAAAAGAAAGTTTGTTT	0.0	1.7029555133525336e-07	0.0	0.0	0.0	0.0	0.0	0.0	0.0	0.0	0.0
ATTACAATTCACAAGTAGTTTTAGATGATATAAACCGAAACCATCTTCGGCA	1.2070950633634375e-06	1.7029555133525336e-07	7.286911577335806e-07	6.406920352644215e-07	1.1502698574166564e-06	1.959056258485719e-06	1.4878434686647408e-06	1.319166583531689e-06	2.5405293828101427e-06	7.963697432164165e-07	1.9429548457293858e-07
AGGACAATTGTCAACTCGATTAGTAACTGCGAATAACTAAAATAATTCCAAG	0.0	1.7029555133525336e-07	9.108639471669758e-08	0.0	0.0	0.0	0.0	0.0	0.0	5.3091316214427764e-08	0.0
ACCTCAATACCCAATTACATTTTACCGCATAAAGAAAAAAGAAAGTTTGTTT	0.0	1.7029555133525336e-07	0.0	0.0	0.0	8.904801174935086e-08	0.0	0.0	0.0	0.0	0.0
TTATTAATCGGCAAATCTTTTTTTTTGCATAAAGAAAAAAGAAAGTTTGTTT	5.029562764014323e-07	1.7029555133525336e-07	6.37604763016883e-07	1.18985663691964e-06	1.6432426534523664e-07	2.671440352480526e-07	1.062745334760529e-07	5.77135380295114e-07	4.234215638016904e-07	6.370957945731332e-07	4.5335613067019e-07
TTTTAAAACTGGAATCTCCTTCAGCCGTTGGAAGTCTCAAGATTTTTTGTTC	0.0	0.0	0.0	0.0	0.0	0.0	0.0	2.473437344121917e-07	0.0	0.0	0.0
TATCTAAACTTGAACGTGGTTACGGGGATATAAACCGAAACCATCTTCGGCA	0.0	1.7029555133525336e-07	0.0	0.0	0.0	0.0	0.0	0.0	0.0	0.0	0.0
TTATAAATTCCTAACGGATTTAGTTCGCATAAAGAAAAAAGAAAGTTTGTTT	2.615372637287448e-06	1.873251064687787e-06	3.5523693939512056e-06	3.294987609931311e-06	2.054053316815458e-06	3.829064505222088e-06	2.444314269949217e-06	2.4734373441219167e-06	1.7995416461571843e-06	1.380374221575122e-06	5.181212921945029e-07
GCCTAAACTGCTAAGGTTTTTTTCCGGACGAAACGCTAAACCACATTCTGTC	0.0	1.7029555133525336e-07	0.0	0.0	0.0	0.0	0.0	0.0	0.0	0.0	0.0
CATTAAAAAGCTAAAGATTTTTAGGCGTACCAAGACAAAAAACTGTTATTTA	0.0	1.7029555133525336e-07	0.0	0.0	0.0	0.0	0.0	0.0	0.0	0.0	0.0
CCTGAAATTTTTAAATGGGTTCAGGGTCAACAAGCACTAAGTCGTTTAGTAT	0.0	1.7029555133525336e-07	2.732591841500927e-07	1.830548672184062e-07	0.0	0.0	0.0	0.0	0.0	0.0	0.0
TATGAAAGAATCAAGAGGTTTCACAAGCATAAAGAAAAAAGAAAGTTTGTTT	8.047300422422917e-07	6.811822053410134e-07	8.197775524502782e-07	1.6474938049656555e-06	9.859455920714199e-07	8.904801174935087e-07	4.250981339042116e-07	4.946874688243834e-07	4.234215638016904e-07	1.592739486432833e-07	0.0
TATATAACGTTCAGTTACGACCTCTTGCATAAAGAAAAAAGAAAGTTTGTTT	0.0	1.7029555133525336e-07	0.0	0.0	0.0	0.0	0.0	0.0	0.0	0.0	0.0
GGATTAACCAAGAATCTCGTTTCCGCCCCTCAACCCTTAACGCAGTTCGCGC	2.011825105605729e-06	2.2138421673582937e-06	2.6415054467842294e-06	3.84415221158653e-06	5.094052225702336e-06	3.829064505222088e-06	4.144706805566063e-06	2.308541521180456e-06	1.6936862552067616e-06	5.309131621442776e-07	6.476516152431286e-08
TAAATAACCTAGAACTAACTTATCTTGCATAAAGAAAAAAGAAAGTTTGTTT	0.0	1.7029555133525336e-07	0.0	0.0	0.0	0.0	0.0	0.0	0.0	0.0	6.476516152431286e-08
AACCCAACATGGAAACAGTTTTATGTGCATAAAGAAAAAAGAAAGTTTGTTT	0.0	1.7029555133525336e-07	0.0	0.0	8.216213267261832e-08	8.904801174935086e-08	1.062745334760529e-07	0.0	0.0	0.0	0.0
TACTCAACGGAGAAAGCGGTTTAAGTTCGTAAACGATGAATGTGTTTCATGA	0.0	1.7029555133525336e-07	0.0	0.0	2.4648639801785497e-07	0.0	0.0	8.244791147073056e-08	0.0	0.0	0.0
TGTTCAAAACTTAATAGTGTTAAACAAACCAAACATATAATAAAATTCACTA	2.213007616166302e-06	1.873251064687787e-06	2.0039006837673467e-06	3.4780424771497175e-06	2.7113503781964043e-06	5.520976728459754e-06	7.65176641027581e-06	4.699530953831642e-06	6.668889629876623e-06	6.296630103031133e-05	9.222559001062151e-05
GCAGTTATCCGTACACTACGTATAATGCATAAAGAAAAAAGAAAGTTTGTTT	0.0	0.0	0.0	0.0	0.0	0.0	0.0	0.0	0.0	7.963697432164165e-07	3.8859096914587716e-07
ATAATAATCAGTAAGACCATTCACAAGCATAAAGAAAAAAGAAAGTTTGTTT	5.029562764014323e-07	6.811822053410134e-07	1.0019503418836733e-06	2.013603539402468e-06	6.572970613809466e-07	4.4524005874675434e-07	3.188236004281587e-07	9.893749376487667e-07	4.234215638016904e-07	3.185478972865666e-07	2.5906064609725146e-07
CCCATAACTTTAAATGGTATTAACAAGCATAAAGAAAAAAGAAAGTTTGTTT	0.0	1.7029555133525336e-07	0.0	0.0	0.0	8.904801174935086e-08	0.0	0.0	0.0	0.0	0.0
CTTACAAATTCGAATGTGATTCTGAATCAACAAGCACTAAGTCGTTTAGTAT	3.017737658408594e-07	1.7029555133525336e-07	9.108639471669758e-08	0.0	0.0	0.0	0.0	0.0	0.0	0.0	0.0
CTTAAAACCATCAACTAGTTTCATATTCAACAAGCACTAAGTCGTTTAGTAT	0.0	1.7029555133525336e-07	0.0	0.0	0.0	0.0	0.0	0.0	0.0	0.0	0.0
ACTGAAATAAGTAAAGTATTTTTGGAACTGCAATCACAAATATTATTGCGTC	3.4201026795297397e-06	2.895024372699307e-06	3.0058510256510198e-06	1.7390212385748588e-06	2.7935125108690226e-06	2.6714403524805262e-06	2.019216136045005e-06	1.8963019638268028e-06	1.4819754733059166e-06	5.840044783587055e-07	6.476516152431286e-07
ATTCCAATTTGTAATAAAGTTCTCTTGCATAAAGAAAAAAGAAAGTTTGTTT	0.0	1.7029555133525336e-07	0.0	0.0	0.0	0.0	0.0	0.0	0.0	0.0	0.0
AGTATAACAAATAAGACGTTTGACATGCCAAAATTGGCAACCCCATTTTACG	0.0	0.0	0.0	0.0	0.0	0.0	0.0	4.946874688243834e-07	0.0	0.0	0.0
CTATAAATGATAAAGTAAATTATTCTGCATAAAGAAAAAAGAAAGTTTGTTT	5.733701550976329e-06	4.0870932320460805e-06	2.8236782362176248e-06	4.942481414896967e-06	2.4648639801785497e-07	9.795281292428596e-07	6.376472008563174e-07	5.77135380295114e-07	3.1756617285126784e-07	6.264775313302477e-06	5.63456905261522e-06
ACATGAAATGGAAAGAATATTGTACGCTGCGAATAACTAAAATAATTCCAAG	4.5266064876128905e-06	5.279162091392854e-06	4.6454061305515764e-06	4.75942654767856e-06	5.176214358374954e-06	5.788120763707807e-06	5.207452140326592e-06	6.266041271775522e-06	7.621588148430427e-06	2.973113708007955e-06	1.2953032304862572e-06
CTTAAAAAACGTAAGAACGTTAGGAGTCAACAAGCACTAAGTCGTTTAGTAT	2.0118251056057292e-07	0.0	0.0	0.0	0.0	0.0	0.0	0.0	0.0	0.0	0.0
AGACCAAAAAAAAAACATCCTCTTCAGCATAAAGAAAAAAGAAAGTTTGTTT	0.0	1.7029555133525336e-07	0.0	0.0	0.0	0.0	0.0	0.0	0.0	0.0	0.0
ATCTGAATTTAGAAGTCGATTACAAAGCATAAAGAAAAAAGAAAGTTTGTTT	0.0	1.7029555133525336e-07	0.0	0.0	0.0	0.0	0.0	0.0	0.0	0.0	0.0
ACGTTAGAGCACAACACACTTTTGCTAACCAAACATATAATAAAATTCACTA	0.0	0.0	0.0	0.0	0.0	0.0	0.0	0.0	2.117107819008452e-07	0.0	0.0
GATACAACCTTTAACTTATTTAGTTTGCATAAAGAAAAAAGAAAGTTTGTTT	3.6212851900903126e-06	4.4276843347165874e-06	4.463233341118182e-06	3.935679645195732e-06	1.2324319900892748e-06	3.294776434725982e-06	1.3815689351886877e-06	2.5558852555926477e-06	1.3761200823554938e-06	2.2298352810059663e-06	1.7486593611564474e-06
TAACCAACCGGCAACTATTTTTACTAGCATAAAGAAAAAAGAAAGTTTGTTT	0.0	0.0	0.0	0.0	0.0	0.0	2.125490669521058e-07	0.0	0.0	0.0	0.0
TAAGTTGGCGGATACCATCGTATAATGCATAAAGAAAAAAGAAAGTTTGTTT	0.0	1.7029555133525336e-07	0.0	0.0	0.0	0.0	0.0	0.0	0.0	0.0	0.0
ATCACAAATAGGAATAAGATTAATTGGCATAAAGAAAAAAGAAAGTTTGTTT	0.0	1.7029555133525336e-07	0.0	0.0	0.0	0.0	0.0	0.0	0.0	0.0	0.0
GAAAAAAAAACCAAGGTAATTGGACTGCATAAAGAAAAAAGAAAGTTTGTTT	0.0	1.7029555133525336e-07	0.0	0.0	0.0	0.0	0.0	0.0	0.0	0.0	0.0
ACATAAAGACGAAAAAGAGTTTCATTGCATAAAGAAAAAAGAAAGTTTGTTT	1.0059125528028646e-06	1.0217733080115201e-06	1.5484687101838587e-06	4.5763716804601545e-07	9.859455920714199e-07	2.226200293733772e-06	1.8066670690928997e-06	5.77135380295114e-07	1.3761200823554938e-06	1.1149176405029831e-06	1.9429548457293858e-07
TGAATAATTGTCAATCGCGTTGTCTAACTGCAATCACAAATATTATTGCGTC	6.035475316817188e-07	3.405911026705067e-07	9.108639471669758e-08	9.15274336092031e-08	1.6432426534523664e-07	0.0	1.062745334760529e-07	0.0	0.0	0.0	0.0
TTTTTAATGCTCAACTCCATTGAAGCGCATAAAGAAAAAAGAAAGTTTGTTT	4.0236502112114584e-07	8.514777566762668e-07	4.5543197358348786e-07	1.098329203310437e-06	1.1502698574166564e-06	8.014321057441578e-07	8.501962678084232e-07	9.893749376487667e-07	7.409877366529583e-07	9.025523756452721e-07	5.181212921945029e-07
AGATTAATAATAAATACAATTAGCTCTCAACAAGCACTAAGTCGTTTAGTAT	0.0	1.7029555133525336e-07	0.0	0.0	0.0	0.0	0.0	0.0	0.0	0.0	0.0
TTCATAATTGAGAACGGCCTTATTTTTCCTAAAACACAAACCCCATTCTGGG	0.0	0.0	0.0	0.0	0.0	0.0	0.0	3.2979164588292224e-07	0.0	0.0	0.0
AATTAAATTTGTAAGCGATTTATGATGCCAAAATTGGCAACCCCATTTTACG	2.0118251056057292e-07	1.7029555133525336e-07	0.0	0.0	0.0	0.0	0.0	9.893749376487667e-07	0.0	0.0	0.0
GTACCCAAAAAAAACTCAAGTCGATTGCATAAAGAAAAAAGAAAGTTTGTTT	0.0	1.7029555133525336e-07	0.0	0.0	0.0	0.0	0.0	0.0	0.0	0.0	0.0
CAATAAATACTGAATCCCGTTGGCGGAAGAGAACAGATAACCTAATTTGAGT	0.0	1.7029555133525336e-07	4.5543197358348786e-07	0.0	0.0	8.904801174935086e-08	1.062745334760529e-07	6.595832917658445e-07	4.234215638016904e-07	2.654565810721388e-07	1.9429548457293858e-07
CCAAGAAAGCTCAAATCTGTTTGGGCGCATAAAGAAAAAAGAAAGTTTGTTT	0.0	1.7029555133525336e-07	0.0	0.0	0.0	0.0	0.0	0.0	0.0	0.0	0.0
CGTGTAAGGTGCTTGGGCCATGAGTCCCCTCAACCCTTAACGCAGTTCGCGC	0.0	1.7029555133525336e-07	0.0	0.0	0.0	0.0	0.0	0.0	0.0	0.0	0.0
TTAGTGCAAAACTTGTTCTATTGTATTCAACAAGCACTAAGTCGTTTAGTAT	0.0	1.7029555133525336e-07	0.0	0.0	0.0	0.0	0.0	0.0	0.0	0.0	0.0
GTTTGAAAACGGAACACAGTTTCCATTCAACAAGCACTAAGTCGTTTAGTAT	4.5266064876128905e-06	2.0435466160230403e-06	4.098887762251391e-06	3.203460176322108e-06	6.490808481136846e-06	4.185256552219491e-06	5.1011776068505395e-06	3.380364370299953e-06	4.3400710289673266e-06	1.380374221575122e-06	9.71477422864693e-07
GACACAAAAATTAACAGTCTTGTCGCGATATAAACCGAAACCATCTTCGGCA	2.0118251056057292e-07	0.0	0.0	0.0	0.0	0.0	0.0	0.0	0.0	0.0	0.0
GTGGTAAACGGGAATCGATTTTCTGTTCAACAAGCACTAAGTCGTTTAGTAT	0.0	1.7029555133525336e-07	0.0	0.0	0.0	0.0	0.0	0.0	0.0	0.0	0.0
TGAGTAATGAGAAAGGTTCTTCTGTATCAACAAGCACTAAGTCGTTTAGTAT	0.0	0.0	0.0	0.0	2.4648639801785497e-07	0.0	0.0	0.0	0.0	0.0	0.0
ATGAAAATTACTAACTTTGTTCTTCCGCATAAAGAAAAAAGAAAGTTTGTTT	7.041387869620053e-07	0.0	3.643455788667903e-07	1.006801769701234e-06	6.572970613809466e-07	7.123840939948069e-07	2.2317652029971112e-06	1.4840624064731502e-06	1.1644093004546486e-06	5.309131621442776e-07	6.476516152431286e-08
GGCTAACGCGGTAATGGGGTTGCGAGGCATAAAGAAAAAAGAAAGTTTGTTT	0.0	0.0	0.0	0.0	0.0	0.0	0.0	0.0	2.117107819008452e-07	0.0	0.0
CCTTCAAGTTAGAACGTTATTTTAGAGTACGAACTAAAAATTATATTTGCCA	0.0	1.7029555133525336e-07	0.0	0.0	0.0	0.0	0.0	0.0	0.0	0.0	0.0
TGGTAAGCTCCAAGCCATTTGTGAAAGCATAAAGAAAAAAGAAAGTTTGTTT	0.0	1.7029555133525336e-07	0.0	0.0	0.0	0.0	0.0	0.0	0.0	0.0	0.0
AAATGAAGCACGAAATGACTTGTTATGCATAAAGAAAAAAGAAAGTTTGTTT	6.840205359059479e-06	4.0870932320460805e-06	6.922565998469015e-06	7.230667255127044e-06	7.969726869243976e-06	8.103369069190928e-06	5.207452140326592e-06	3.710156016182875e-06	4.3400710289673266e-06	3.2385702890800936e-06	1.0362425843890058e-06
AAATAAATTAACAATTTCCTGGCCCAGCATAAAGAAAAAAGAAAGTTTGTTT	0.0	1.7029555133525336e-07	0.0	0.0	0.0	0.0	0.0	0.0	0.0	0.0	0.0
CCAAAAAATAGAATTTTGGTTCGGCAGCATAAAGAAAAAAGAAAGTTTGTTT	0.0	1.7029555133525336e-07	0.0	0.0	0.0	0.0	0.0	0.0	0.0	0.0	0.0
GGAGGAATGCCTAATTACCTTGGGGGTAATCAAAAGTCAAGAGACTTTAGAA	0.0	1.7029555133525336e-07	0.0	0.0	0.0	0.0	0.0	0.0	0.0	0.0	0.0
TCACCAACGTCAAATACTTTTATTTGTCAACAAGCACTAAGTCGTTTAGTAT	0.0	1.7029555133525336e-07	0.0	0.0	0.0	0.0	0.0	0.0	0.0	0.0	0.0
GCATTAAAAAGTAGCTTCTTTTTTTAAACCAAACATATAATAAAATTCACTA	0.0	1.7029555133525336e-07	1.8217278943339516e-07	0.0	0.0	8.904801174935086e-08	0.0	0.0	0.0	5.3091316214427764e-08	0.0
ATATTAAGTTTACTTAGTATAATATGGCATAAAGAAAAAAGAAAGTTTGTTT	0.0	1.7029555133525336e-07	0.0	0.0	0.0	0.0	0.0	0.0	0.0	0.0	0.0
ATACTAATTTATAATATCTTTCATTAATTTCAAAAGGGAAACCTATTGTATA	0.0	1.7029555133525336e-07	0.0	0.0	0.0	0.0	0.0	0.0	0.0	5.3091316214427764e-08	0.0
ACTTATACACTGAATATCGTTCCGATCCCTCAACCCTTAACGCAGTTCGCGC	0.0	0.0	0.0	0.0	0.0	0.0	0.0	0.0	0.0	2.654565810721388e-07	2.5906064609725146e-07
CGTGAAAGGCATAAGGCTGTTGAAGGACATTAACGACCAAAACTTTTTAATT	4.0236502112114584e-07	0.0	0.0	0.0	0.0	0.0	0.0	0.0	0.0	0.0	0.0
TCACTAAGTTTCAAGTCGTTTTTAGTGCATAAAGAAAAAAGAAAGTTTGTTT	0.0	1.7029555133525336e-07	0.0	0.0	0.0	0.0	0.0	0.0	0.0	0.0	0.0
CGCTCAAGTACTAAGGTTTTTACGTATCAACAAGCACTAAGTCGTTTAGTAT	0.0	0.0	0.0	0.0	3.286485306904733e-07	2.671440352480526e-07	1.2752944017126349e-06	3.2979164588292224e-07	5.292769547521131e-07	2.2298352810059663e-06	4.598326468226213e-06
TAGGAAATGTAAAAGGTAATTGACAGAACCAAACATATAATAAAATTCACTA	0.0	1.7029555133525336e-07	0.0	0.0	0.0	0.0	0.0	0.0	0.0	0.0	0.0
CTTACAATAACGAAGCTACTTTGTACACAAGAAACGGCAATTAAATTTTGAG	0.0	1.7029555133525336e-07	0.0	9.15274336092031e-08	0.0	0.0	0.0	0.0	0.0	0.0	0.0
GCTGCAATGTCGAACCCTTTTAGTATGCATAAAGAAAAAAGAAAGTTTGTTT	4.0236502112114584e-07	3.405911026705067e-07	3.643455788667903e-07	7.322194688736248e-07	4.1081066336309156e-07	2.671440352480526e-07	2.125490669521058e-07	7.420312032365751e-07	5.292769547521131e-07	9.556436918596997e-07	2.5906064609725146e-07
TATCTAAGTTGAAAAATCGTTTTTAGGCATAAAGAAAAAAGAAAGTTTGTTT	9.053212975225781e-07	0.0	0.0	0.0	0.0	0.0	0.0	0.0	0.0	0.0	0.0
CAGGAAAATTCTAAATGATTTTGTCTACATTAACGACCAAAACTTTTTAATT	0.0	1.7029555133525336e-07	0.0	0.0	0.0	0.0	0.0	0.0	0.0	0.0	0.0
AAAACAAAAGTAAAGAGTTTTTTTCAGCATAAAGAAAAAAGAAAGTTTGTTT	3.017737658408594e-07	8.514777566762668e-07	6.37604763016883e-07	5.491646016552185e-07	2.4648639801785497e-07	6.233360822454561e-07	1.062745334760529e-07	2.473437344121917e-07	2.117107819008452e-07	0.0	0.0
AGTAGAAAGGGAAAGGAATTTTCAGCGCATAAAGAAAAAAGAAAGTTTGTTT	4.0236502112114584e-07	1.7029555133525336e-07	0.0	1.830548672184062e-07	8.216213267261832e-08	1.7809602349870172e-07	0.0	1.6489582294146112e-07	0.0	0.0	0.0
GCTAAAACATGTAAATAGGTTTGATATCGTAAACGATGAATGTGTTTCATGA	2.0118251056057292e-07	0.0	0.0	0.0	8.216213267261832e-08	0.0	0.0	3.2979164588292224e-07	0.0	0.0	0.0
AATAAAACAATCAAAATTATTGATGTGCATAAAGAAAAAAGAAAGTTTGTTT	3.017737658408594e-07	0.0	0.0	0.0	0.0	0.0	0.0	0.0	0.0	0.0	0.0
ATGCTAACTGGCAAACTTATTTCGACGCATAAAGAAAAAAGAAAGTTTGTTT	3.017737658408594e-07	0.0	4.5543197358348786e-07	6.406920352644215e-07	1.3145941227618932e-06	8.014321057441578e-07	4.250981339042116e-07	3.2979164588292224e-07	4.234215638016904e-07	0.0	0.0
TCGATAACCGTCAAAAACGTTTCTGTATCCAAACGCATAATTACTTTTAACC	0.0	1.7029555133525336e-07	0.0	0.0	0.0	0.0	0.0	8.244791147073056e-08	0.0	0.0	0.0
TTCCTAAAGGACAAACTTTTTCATAAGCATAAAGAAAAAAGAAAGTTTGTTT	0.0	1.7029555133525336e-07	0.0	0.0	0.0	0.0	0.0	0.0	0.0	0.0	0.0
TATTGAAGATACAACAGGGTATTTTCCTGCGAATAACTAAAATAATTCCAAG	0.0	1.7029555133525336e-07	0.0	0.0	0.0	0.0	0.0	0.0	0.0	0.0	0.0
GCTTCAATACGTAACTTAGTTAATAGAACCAAACATATAATAAAATTCACTA	5.0295627640143234e-06	4.4276843347165874e-06	5.556270077718552e-06	5.674700883770592e-06	2.9578367762142594e-06	2.6714403524805262e-06	3.719608671661852e-06	3.627708104712145e-06	2.3288186009092972e-06	2.920022391793527e-06	1.1010077459133185e-06
CACTAAGCGGTAATGACGTTTGACGAGCATAAAGAAAAAAGAAAGTTTGTTT	0.0	3.405911026705067e-07	2.732591841500927e-07	0.0	1.6432426534523664e-07	8.904801174935086e-08	0.0	0.0	0.0	5.3091316214427764e-08	0.0
GTAATAAAATCGAAGTTTTTTTGTCGACAAGAAACGGCAATTAAATTTTGAG	0.0	1.7029555133525336e-07	0.0	0.0	0.0	0.0	0.0	0.0	0.0	5.3091316214427764e-08	0.0
GCCTGAAACGGGAAACGGGTTGGGAGGCATAAAGAAAAAAGAAAGTTTGTTT	4.0236502112114584e-07	1.7029555133525336e-07	2.732591841500927e-07	1.830548672184062e-07	7.394591940535648e-07	5.342880704961052e-07	0.0	1.6489582294146112e-07	0.0	0.0	0.0
ACTCAAAATTTTAAGTGAGTTATTCAGTTGGAAGTCTCAAGATTTTTTGTTC	0.0	1.7029555133525336e-07	0.0	0.0	8.216213267261832e-08	0.0	0.0	0.0	0.0	0.0	0.0
TTGTCAACCTATAAGGGCATTGAAGGGATATAAACCGAAACCATCTTCGGCA	1.2070950633634375e-06	1.7029555133525336e-07	9.108639471669758e-08	9.15274336092031e-08	3.286485306904733e-07	8.904801174935086e-08	5.313726673802645e-07	2.473437344121917e-07	2.117107819008452e-07	0.0	0.0
ACGGAAACAAAAAACAGACTTCAGTATCAACAAGCACTAAGTCGTTTAGTAT	0.0	1.7029555133525336e-07	0.0	0.0	8.216213267261832e-08	0.0	0.0	0.0	0.0	0.0	0.0
GAAATAATATAAAATCGCATTGTCTAGCATAAAGAAAAAAGAAAGTTTGTTT	7.041387869620053e-07	6.811822053410134e-07	5.465183683001854e-07	6.406920352644215e-07	7.394591940535648e-07	7.123840939948069e-07	1.2752944017126349e-06	1.6489582294146112e-07	2.117107819008452e-07	5.3091316214427764e-08	0.0
TAAAGAATAGTTAAGAGGGGTGCTCGGCATAAAGAAAAAAGAAAGTTTGTTT	0.0	1.7029555133525336e-07	0.0	0.0	0.0	0.0	0.0	0.0	0.0	0.0	0.0
TTCATAATTTCGTAGTGGGTTTGATTGCATAAAGAAAAAAGAAAGTTTGTTT	0.0	1.7029555133525336e-07	0.0	0.0	0.0	0.0	0.0	0.0	0.0	0.0	0.0
TAATGAACCGTTAAGCAGCTTTCGCTATTTCAAAAGGGAAACCTATTGTATA	9.053212975225781e-07	6.811822053410134e-07	2.732591841500927e-07	4.5763716804601545e-07	1.2324319900892748e-06	7.123840939948069e-07	6.376472008563174e-07	8.244791147073056e-07	4.234215638016904e-07	7.432784270019888e-07	2.5906064609725146e-07
AATAAAAAGCCTAACTTTATTCTATCAACCAAACATATAATAAAATTCACTA	7.041387869620053e-07	3.405911026705067e-07	1.5484687101838587e-06	7.322194688736248e-07	1.1502698574166564e-06	4.4524005874675434e-07	9.564708012844762e-07	1.6489582294146112e-07	3.1756617285126784e-07	3.716392135009944e-07	1.2953032304862573e-07
AACATAATGATAAAGTATATTATTATGCATAAAGAAAAAAGAAAGTTTGTTT	0.0	1.7029555133525336e-07	0.0	0.0	0.0	0.0	0.0	0.0	0.0	0.0	0.0
GATGTAAGCAAAAGAGCACTTATTATCTGCGAATAACTAAAATAATTCCAAG	2.0118251056057292e-07	0.0	0.0	0.0	0.0	0.0	1.062745334760529e-07	0.0	0.0	0.0	0.0
GTTCGAAAGCATAAACATATTCAAGCGCATAAAGAAAAAAGAAAGTTTGTTT	4.0236502112114584e-07	1.7029555133525336e-07	1.8217278943339516e-07	5.491646016552185e-07	6.572970613809466e-07	8.014321057441578e-07	1.062745334760529e-06	4.946874688243834e-07	6.351323457025357e-07	4.247305297154221e-07	1.2953032304862573e-07
TGTCGAATAATAAACTACATTGACTATCAACAAGCACTAAGTCGTTTAGTAT	0.0	1.7029555133525336e-07	0.0	0.0	0.0	0.0	0.0	0.0	0.0	0.0	0.0
TCAAAAATGTCGAATTGAATTAAAATGCATAAAGAAAAAAGAAAGTTTGTTT	3.017737658408594e-07	0.0	4.5543197358348786e-07	1.830548672184062e-07	0.0	8.904801174935086e-08	1.062745334760529e-07	2.473437344121917e-07	0.0	5.3091316214427764e-08	0.0
CTCTCAATATCTAAGAGTATTGTGTGCCCTCAACCCTTAACGCAGTTCGCGC	0.0	1.7029555133525336e-07	0.0	0.0	0.0	0.0	0.0	0.0	0.0	0.0	0.0
CAGACAAGCTGAAAATCTTTTTTGATTCAACAAGCACTAAGTCGTTTAGTAT	8.047300422422917e-07	6.811822053410134e-07	7.286911577335806e-07	7.322194688736248e-07	9.037834593988015e-07	8.014321057441578e-07	7.439217343323704e-07	0.0	4.234215638016904e-07	6.90187110787561e-07	1.2953032304862573e-07
CGCCTCAGTGTGTAGAGCGATAACTTGCATAAAGAAAAAAGAAAGTTTGTTT	0.0	1.7029555133525336e-07	0.0	0.0	0.0	0.0	1.062745334760529e-07	0.0	0.0	0.0	0.0
TACTCAACTTCAAATGTATTTTTAGATCAACAAGCACTAAGTCGTTTAGTAT	1.0059125528028646e-06	8.514777566762668e-07	1.5484687101838587e-06	1.18985663691964e-06	2.2183775821606944e-06	1.1576241527415613e-06	1.2752944017126349e-06	9.069270261780362e-07	5.292769547521131e-07	5.3091316214427764e-08	1.9429548457293858e-07
CAGGAAAGATAGAAAAGTCTTCGTAATCAACAAGCACTAAGTCGTTTAGTAT	0.0	1.7029555133525336e-07	0.0	0.0	0.0	0.0	0.0	8.244791147073056e-08	0.0	0.0	0.0
TTTTTTAAAGATAACTTCCTATTGTAGCATAAAGAAAAAAGAAAGTTTGTTT	0.0	1.7029555133525336e-07	0.0	0.0	0.0	0.0	0.0	0.0	0.0	0.0	0.0
CAGTTAAAAACTAAGAGCCTTAAAGAGCATAAAGAAAAAAGAAAGTTTGTTT	0.0	0.0	0.0	0.0	0.0	0.0	0.0	0.0	0.0	2.1236526485771106e-07	3.238258076215643e-07
CGTGAAAAACATATTCATATTTTAATGCATAAAGAAAAAAGAAAGTTTGTTT	0.0	1.7029555133525336e-07	0.0	0.0	0.0	0.0	0.0	0.0	0.0	0.0	0.0
TGATAAATGGGTAAGAGAGTTCGCGCGTACGAACTAAAAATTATATTTGCCA	0.0	0.0	0.0	0.0	0.0	0.0	0.0	4.946874688243834e-07	0.0	0.0	0.0
GCGTCAAACAAAAAGCGTGTTGTAGGGCATAAAGAAAAAAGAAAGTTTGTTT	0.0	5.108866540057601e-07	4.5543197358348786e-07	9.15274336092031e-08	4.1081066336309156e-07	6.233360822454561e-07	4.250981339042116e-07	2.473437344121917e-07	1.058553909504226e-07	1.0618263242885553e-07	6.476516152431286e-08
ACGTGAAAGGGAAACTAATTTTCCCTGATATAAACCGAAACCATCTTCGGCA	4.0236502112114584e-07	0.0	0.0	0.0	0.0	0.0	0.0	0.0	0.0	0.0	0.0
AAATTAAACATCAATTCCATTTTTGTTCACAAAATTACAACACTGTTTCGTT	0.0	1.7029555133525336e-07	0.0	0.0	0.0	0.0	0.0	0.0	0.0	0.0	0.0
CACTAAAGTATAAACCATATTGTTTATCAACAAGCACTAAGTCGTTTAGTAT	2.0118251056057292e-07	3.405911026705067e-07	3.643455788667903e-07	4.5763716804601545e-07	2.4648639801785497e-07	6.233360822454561e-07	2.125490669521058e-07	1.6489582294146112e-07	0.0	5.3091316214427764e-08	0.0
GGGAGAATGACTAACTGCTTTTCCTGGCATAAAGAAAAAAGAAAGTTTGTTT	0.0	1.7029555133525336e-07	0.0	0.0	0.0	0.0	0.0	0.0	0.0	0.0	0.0
TGACTAACTGAAAAACGGTTTTGGGAGCATAAAGAAAAAAGAAAGTTTGTTT	2.0118251056057292e-07	0.0	9.108639471669758e-08	1.830548672184062e-07	0.0	0.0	0.0	0.0	0.0	1.0618263242885553e-07	0.0
ATAGTAAAAACGAAGGCCTTTGAGCAGCATAAAGAAAAAAGAAAGTTTGTTT	0.0	0.0	4.5543197358348786e-07	5.491646016552185e-07	7.394591940535648e-07	5.342880704961052e-07	1.8066670690928997e-06	1.0718228491194973e-06	1.3761200823554938e-06	1.449392932653878e-05	2.0660086526255804e-05
CCAACAAGCACAAACCGTCTTACGGCAACCAAACATATAATAAAATTCACTA	5.029562764014323e-07	6.811822053410134e-07	3.643455788667903e-07	1.8305486721840618e-06	6.572970613809466e-07	8.014321057441578e-07	1.062745334760529e-06	2.473437344121917e-07	7.409877366529583e-07	1.168008956717411e-06	2.5906064609725146e-07
TCATTAAAATAGAAACAGCTTTCCGTACTGCAATCACAAATATTATTGCGTC	2.7159638925677342e-06	3.5762065780403206e-06	2.8236782362176248e-06	1.7390212385748588e-06	2.4648639801785496e-06	2.3152483054831227e-06	1.8066670690928997e-06	7.420312032365751e-07	6.351323457025357e-07	5.840044783587055e-07	3.238258076215643e-07
TAGTTAATGCGTAATATAATTCCTCCTCGTAAACGATGAATGTGTTTCATGA	0.0	0.0	0.0	0.0	0.0	0.0	0.0	4.122395573536528e-07	0.0	0.0	0.0
ATATTAATTGTTAACTGTATTTTCCTGCATAAAGAAAAAAGAAAGTTTGTTT	7.4437528907411985e-06	6.811822053410134e-06	7.104738787902411e-06	6.956084954299435e-06	6.0799978177737555e-06	6.055264798955859e-06	4.782354006422381e-06	4.699530953831642e-06	5.3986249384715525e-06	3.2385702890800936e-06	1.6838941996321345e-06
TTCTAAACACACAATGGTATTGGATTGCATAAAGAAAAAAGAAAGTTTGTTT	0.0	1.7029555133525336e-07	0.0	0.0	1.6432426534523664e-07	0.0	0.0	0.0	0.0	0.0	0.0
ACGTCAACAAACAACCACGTTTTGAGATTTCAAAAGGGAAACCTATTGTATA	0.0	1.7029555133525336e-07	0.0	0.0	0.0	0.0	0.0	0.0	0.0	0.0	0.0
TATGTAAAATGAAAGTCTCTTGATGGAACCAAACATATAATAAAATTCACTA	4.224832721772032e-06	3.5762065780403206e-06	4.372146946401483e-06	3.4780424771497175e-06	1.9718911841428397e-06	3.0276323994779294e-06	2.2317652029971112e-06	2.5558852555926477e-06	1.587830864256339e-06	2.813839759364672e-06	1.0362425843890058e-06
TCATGAACATGCAATCTCCTTGCGACACTGCAATCACAAATATTATTGCGTC	2.0118251056057292e-07	0.0	0.0	0.0	0.0	0.0	0.0	0.0	0.0	0.0	0.0
TTAAGAAACAAAGGATATGTCATAACCCCTCAACCCTTAACGCAGTTCGCGC	0.0	1.7029555133525336e-07	0.0	0.0	0.0	0.0	0.0	0.0	0.0	0.0	0.0
TCAGTAAAAGAAAACTTGGTTACATCAGCCGAATGGATAACTAATTTAGGTG	0.0	1.7029555133525336e-07	0.0	0.0	0.0	8.904801174935086e-08	0.0	1.6489582294146112e-07	0.0	0.0	0.0
CAATTAACTGACAAGCTTTTTCATGCATTTCAAAAGGGAAACCTATTGTATA	0.0	1.7029555133525336e-07	9.108639471669758e-08	0.0	0.0	8.904801174935086e-08	1.062745334760529e-07	0.0	1.058553909504226e-07	0.0	0.0
TGGGTAATGTATAAAAAGGTTGTCCCGATATAAACCGAAACCATCTTCGGCA	4.0236502112114584e-07	0.0	0.0	0.0	0.0	0.0	0.0	0.0	0.0	0.0	0.0
TTCTCAAATACTAAGCTTATTCATGGGCATAAAGAAAAAAGAAAGTTTGTTT	1.0059125528028646e-06	5.108866540057601e-07	4.5543197358348786e-07	4.5763716804601545e-07	2.4648639801785497e-07	2.671440352480526e-07	7.439217343323704e-07	7.420312032365751e-07	5.292769547521131e-07	5.309131621442776e-07	6.476516152431286e-08
GTGCTAAGGGGAAATCATATTCCAACGCATAAAGAAAAAAGAAAGTTTGTTT	0.0	1.7029555133525336e-07	0.0	0.0	0.0	0.0	0.0	0.0	0.0	0.0	0.0
CACTAAAATTGTAATGCCGTTTTCAAGCATAAAGAAAAAAGAAAGTTTGTTT	0.0	1.7029555133525336e-07	0.0	0.0	1.6432426534523664e-07	0.0	0.0	8.244791147073056e-08	0.0	0.0	0.0
TAATTAATTTAGAATGGGTTTCGAGGGCATAAAGAAAAAAGAAAGTTTGTTT	0.0	0.0	0.0	0.0	0.0	0.0	0.0	0.0	0.0	0.0	1.9429548457293858e-07
TGGTGAAACTGTAACTCGTTTAAATTAACCAAACATATAATAAAATTCACTA	2.615372637287448e-06	1.7029555133525336e-06	1.4573823154671612e-06	1.3729115041380463e-06	8.216213267261831e-07	1.4247681879896138e-06	7.439217343323704e-07	5.77135380295114e-07	1.1644093004546486e-06	1.0087350080741276e-06	5.828864537188157e-07
TTTATAATTGGAAACATCTTTTGACTGCATAAAGAAAAAAGAAAGTTTGTTT	5.633110295696043e-06	4.938570988722348e-06	4.91866531470167e-06	4.75942654767856e-06	2.7935125108690226e-06	4.007160528720789e-06	8.501962678084232e-07	1.2367186720609583e-06	1.587830864256339e-06	2.707657126935816e-06	9.71477422864693e-07
CGTGCAACTGGGAACATAGTTGCTTCGCATAAAGAAAAAAGAAAGTTTGTTT	0.0	0.0	0.0	0.0	0.0	0.0	0.0	0.0	0.0	0.0	1.9429548457293858e-07
CACCAAAATCATAAGGCCTTTAGAATAACCAAACATATAATAAAATTCACTA	6.035475316817188e-07	1.873251064687787e-06	4.5543197358348786e-07	9.152743360920309e-07	3.286485306904733e-07	5.342880704961052e-07	9.564708012844762e-07	1.2367186720609583e-06	3.1756617285126784e-07	9.025523756452721e-07	2.5906064609725146e-07
AATAAAACTGAGAAATATATTAGTTAGCATAAAGAAAAAAGAAAGTTTGTTT	3.017737658408594e-07	0.0	1.8217278943339516e-07	9.15274336092031e-08	0.0	8.904801174935086e-08	0.0	0.0	0.0	1.592739486432833e-07	6.476516152431286e-08
TAACAAAGACGAAAACAACTTGCATCAGCCGAATGGATAACTAATTTAGGTG	0.0	0.0	0.0	0.0	0.0	0.0	0.0	4.122395573536528e-07	0.0	0.0	0.0
CTGACAAGCCCTAAACTCATTTATAAGCATAAAGAAAAAAGAAAGTTTGTTT	0.0	0.0	2.732591841500927e-07	9.15274336092031e-08	0.0	0.0	0.0	0.0	0.0	1.0618263242885553e-07	0.0
CTGGCAAACAAGTATTATTCTTAGATAACCAAACATATAATAAAATTCACTA	0.0	1.7029555133525336e-07	0.0	0.0	0.0	0.0	0.0	0.0	0.0	0.0	0.0
CATATAAGGAATAATTAAATTGTAATAACCAAACATATAATAAAATTCACTA	0.0	1.7029555133525336e-07	0.0	0.0	0.0	0.0	0.0	0.0	0.0	0.0	0.0
CGCCGAAACATGAAGTATGTTAAAACACTGCAATCACAAATATTATTGCGTC	2.9171464031283076e-06	2.7247288213640537e-06	3.188023815084415e-06	3.203460176322108e-06	3.9437823682856795e-06	1.6028642114883156e-06	1.169019868236582e-06	2.4734373441219167e-06	2.7522401647109877e-06	2.6014744945069602e-06	1.2305380689619443e-06
CCGCGAAATACTAACTCATTTTTTAGGCATAAAGAAAAAAGAAAGTTTGTTT	0.0	1.7029555133525336e-07	1.8217278943339516e-07	0.0	2.4648639801785497e-07	3.5619204699740345e-07	9.564708012844762e-07	2.473437344121917e-07	2.117107819008452e-07	2.654565810721388e-07	6.476516152431286e-08
TTTCAAATGTTGAATTTGTTTGCTCTTCACAAAATTACAACACTGTTTCGTT	3.017737658408594e-07	0.0	9.108639471669758e-08	0.0	0.0	8.904801174935086e-08	2.125490669521058e-07	6.595832917658445e-07	0.0	0.0	0.0
AGAAAAATCCTCAAAGGACTTTATTTGAAGCAACAGGCAAACCGATTATGTA	0.0	1.7029555133525336e-07	0.0	0.0	0.0	0.0	0.0	0.0	0.0	0.0	6.476516152431286e-08
AATCAAACCGCCAAGTCATTTTGGCAGCATAAAGAAAAAAGAAAGTTTGTTT	0.0	0.0	0.0	2.7458230082760926e-07	8.216213267261832e-08	8.904801174935086e-08	0.0	0.0	1.058553909504226e-07	3.716392135009944e-07	3.8859096914587716e-07
CGAATAAACCACAACCACATTTCGTTTCAACAAGCACTAAGTCGTTTAGTAT	0.0	1.7029555133525336e-07	0.0	0.0	8.216213267261832e-08	8.904801174935086e-08	0.0	0.0	0.0	0.0	0.0
GGCGGAAGAGGGAACGGGCTTGAGCGAACCAAACATATAATAAAATTCACTA	9.053212975225781e-07	6.811822053410134e-07	1.0930367366003708e-06	8.237469024828278e-07	8.216213267261832e-08	2.671440352480526e-07	0.0	8.244791147073056e-08	1.058553909504226e-07	0.0	6.476516152431286e-08
GTAGAACGTCGTATAATGTATACCATAACCAAACATATAATAAAATTCACTA	0.0	1.7029555133525336e-07	0.0	0.0	0.0	0.0	0.0	0.0	0.0	0.0	0.0
GATCCAACCAGGAATTCCTTTAATAAACAAGAAACGGCAATTAAATTTTGAG	1.307686318643724e-06	1.5326599620172803e-06	6.37604763016883e-07	6.406920352644215e-07	8.216213267261832e-08	8.904801174935086e-08	0.0	8.244791147073056e-08	1.058553909504226e-07	1.0618263242885553e-07	6.476516152431286e-08
TAGACAAACTAAAAAGAAATTGTAATGCATAAAGAAAAAAGAAAGTTTGTTT	0.0	1.7029555133525336e-07	0.0	0.0	0.0	0.0	0.0	0.0	0.0	0.0	0.0
ATTAAAATGTCTAAATTTCTTTACGACCCTCAACCCTTAACGCAGTTCGCGC	2.0118251056057292e-07	1.7029555133525336e-07	8.197775524502782e-07	4.5763716804601545e-07	3.286485306904733e-07	1.7809602349870172e-07	2.125490669521058e-07	3.2979164588292224e-07	0.0	0.0	0.0
CATACAAAGGTAAATACTTTTTGTTGGCATAAAGAAAAAAGAAAGTTTGTTT	1.7100513397648698e-06	6.811822053410134e-07	4.5543197358348786e-07	1.098329203310437e-06	4.929727960357099e-07	1.1576241527415613e-06	1.062745334760529e-06	7.420312032365751e-07	4.234215638016904e-07	3.185478972865666e-07	6.476516152431286e-08
GCTCAAACTTTCAATCTTATTTGATAGCATAAAGAAAAAAGAAAGTTTGTTT	5.029562764014323e-07	5.108866540057601e-07	6.37604763016883e-07	4.5763716804601545e-07	1.6432426534523664e-07	6.233360822454561e-07	3.188236004281587e-07	3.2979164588292224e-07	2.117107819008452e-07	2.1236526485771106e-07	6.476516152431286e-08
AACACAATTGTAAGCTATTTACTGGAGCATAAAGAAAAAAGAAAGTTTGTTT	0.0	0.0	0.0	2.7458230082760926e-07	0.0	0.0	0.0	8.244791147073056e-08	0.0	0.0	0.0
CTTTTAATAGCTAATATGATTGACATAACCAAACATATAATAAAATTCACTA	0.0	1.7029555133525336e-07	0.0	0.0	0.0	0.0	0.0	0.0	0.0	0.0	0.0
CACTCAAACAATAAATGATTTACGCTTCCTAAAACACAAACCCCATTCTGGG	0.0	0.0	0.0	0.0	0.0	0.0	0.0	3.2979164588292224e-07	0.0	0.0	0.0
TTGTAAAAATGCAAGCGAATTGAGAGTCAACAAGCACTAAGTCGTTTAGTAT	3.822467700650886e-06	2.2138421673582937e-06	1.912814289050649e-06	1.4644389377472495e-06	2.382701847505931e-06	2.226200293733772e-06	2.338039736473164e-06	1.6489582294146112e-06	2.4346739918597198e-06	5.309131621442776e-07	6.476516152431286e-08
GATACAATCATGAAGGATATTTAAGTACATTAACGACCAAAACTTTTTAATT	2.0118251056057292e-07	0.0	0.0	9.15274336092031e-08	4.1081066336309156e-07	0.0	0.0	8.244791147073056e-08	0.0	4.247305297154221e-07	1.9429548457293858e-07
ATATCAAACATTAAACTTATTCCCGTCCCTCAACCCTTAACGCAGTTCGCGC	0.0	0.0	0.0	0.0	0.0	0.0	0.0	0.0	0.0	0.0	2.5906064609725146e-07
GCTCTAAAGTCCAAAGCACTTATAGGGCATAAAGAAAAAAGAAAGTTTGTTT	0.0	1.7029555133525336e-07	0.0	0.0	0.0	0.0	0.0	0.0	0.0	0.0	0.0
AAATAAAAAAATAATCTTTTTTGAATGCATAAAGAAAAAAGAAAGTTTGTTT	7.041387869620053e-07	1.5326599620172803e-06	9.108639471669757e-07	2.013603539402468e-06	0.0	3.5619204699740345e-07	2.125490669521058e-07	3.2979164588292224e-07	0.0	1.592739486432833e-06	1.9429548457293858e-07
GCCAAAAGTTAGAATCCGCTTGAAATGCATAAAGAAAAAAGAAAGTTTGTTT	0.0	1.7029555133525336e-07	0.0	0.0	0.0	0.0	0.0	0.0	0.0	0.0	0.0
TTTTTAAACTTCAATATTATTTCATCACTAAAAGTCCAAAATATTTTTGATA	0.0	1.7029555133525336e-07	0.0	0.0	0.0	0.0	0.0	0.0	0.0	0.0	0.0
CGTCAAATTGAGACTTCATTTTGAGAAAGAGAACAGATAACCTAATTTGAGT	2.0118251056057292e-07	0.0	1.8217278943339516e-07	0.0	8.216213267261832e-08	0.0	0.0	8.244791147073056e-08	0.0	0.0	0.0
CATAAATATCAAGCCTCTTAAAAGATGCATAAAGAAAAAAGAAAGTTTGTTT	0.0	0.0	2.732591841500927e-07	1.830548672184062e-07	3.286485306904733e-07	0.0	0.0	2.473437344121917e-07	1.058553909504226e-07	1.592739486432833e-07	0.0
TCTAGAATTGGTAAGACTCTTCTATAGCATAAAGAAAAAAGAAAGTTTGTTT	0.0	1.7029555133525336e-07	0.0	0.0	0.0	0.0	0.0	0.0	0.0	0.0	0.0
TCTTTAATGTAGAAAATAAATTTCGTGCATAAAGAAAAAAGAAAGTTTGTTT	2.0118251056057292e-07	0.0	9.108639471669758e-08	0.0	0.0	0.0	0.0	0.0	0.0	0.0	0.0
CTACAAAAATTAAAAACTGTTGGGGGGATATAAACCGAAACCATCTTCGGCA	3.017737658408594e-07	1.7029555133525336e-07	9.108639471669758e-08	0.0	0.0	0.0	0.0	0.0	0.0	0.0	0.0
GCAATAATGTCTAATAGCCTTTGCATGATATAAACCGAAACCATCTTCGGCA	2.0118251056057292e-07	1.7029555133525336e-07	0.0	0.0	0.0	0.0	0.0	8.244791147073056e-08	0.0	0.0	0.0
CAAGTAATTCACAAGGTTTTTAGTCCACAAGAAACGGCAATTAAATTTTGAG	7.041387869620053e-07	1.7029555133525336e-07	0.0	0.0	0.0	0.0	0.0	0.0	0.0	0.0	0.0
TATTAAATCCAAAATCTGTTTAATCCGCATAAAGAAAAAAGAAAGTTTGTTT	1.0059125528028646e-06	1.7029555133525336e-06	1.8217278943339515e-06	1.18985663691964e-06	9.859455920714199e-07	1.0685761409922105e-06	9.564708012844762e-07	7.420312032365751e-07	5.292769547521131e-07	2.1236526485771106e-07	6.476516152431286e-08
ACTGGAAATGAGAAGGTTGTTTCGCGGTACGAACTAAAAATTATATTTGCCA	0.0	0.0	0.0	0.0	0.0	0.0	0.0	7.420312032365751e-07	0.0	0.0	0.0
GAAAAAAAAAGAAATTCCTTTAGAAAGATATAAACCGAAACCATCTTCGGCA	3.017737658408594e-07	3.405911026705067e-07	0.0	0.0	0.0	0.0	0.0	0.0	0.0	0.0	0.0
TCCTCAACTCAGAAATGCTTTGTATATCCTAAAACACAAACCCCATTCTGGG	0.0	1.7029555133525336e-07	0.0	0.0	0.0	0.0	0.0	0.0	0.0	0.0	0.0
GTTTAAATAGAAAAGTGTGTTATACCGCATAAAGAAAAAAGAAAGTTTGTTT	3.2189201689691667e-06	1.5326599620172803e-06	3.825628578101298e-06	3.6610973443681236e-06	3.9437823682856795e-06	3.5619204699740347e-06	1.9129416025689523e-06	1.9787498752975334e-06	3.9166494651656365e-06	2.1236526485771105e-06	4.5335613067019e-07
AAATTAATTGGAAACTGCCTAGGGTCTCAACAAGCACTAAGTCGTTTAGTAT	0.0	1.7029555133525336e-07	0.0	0.0	0.0	0.0	0.0	0.0	0.0	0.0	0.0
TTATTAATCGTCAAATGTGTTATCCTGCATAAAGAAAAAAGAAAGTTTGTTT	2.0118251056057292e-07	1.7029555133525336e-07	9.108639471669758e-08	9.15274336092031e-08	8.216213267261832e-08	0.0	0.0	0.0	0.0	0.0	0.0
GGGAAAAAGGGAAAGGGGGTTAGTCGGCATAAAGAAAAAAGAAAGTTTGTTT	9.053212975225781e-07	1.1920688593467736e-06	1.5484687101838587e-06	1.098329203310437e-06	1.2324319900892748e-06	4.4524005874675434e-07	8.501962678084232e-07	6.595832917658445e-07	4.234215638016904e-07	1.0618263242885553e-07	0.0
GCCGAAATGGGCAGTAGGCTAAGTGAGCATAAAGAAAAAAGAAAGTTTGTTT	0.0	1.7029555133525336e-07	0.0	0.0	0.0	0.0	0.0	0.0	0.0	0.0	0.0
TCACTAATGATAAAGTAAGTTTAGCAGCATAAAGAAAAAAGAAAGTTTGTTT	8.047300422422917e-07	1.3623644106820268e-06	4.5543197358348786e-07	9.152743360920309e-07	1.068107724744038e-06	1.0685761409922105e-06	8.501962678084232e-07	4.946874688243834e-07	4.234215638016904e-07	1.592739486432833e-07	0.0
ATTTTAATCTGGAAGCGTAATCGACAGCATAAAGAAAAAAGAAAGTTTGTTT	0.0	0.0	0.0	0.0	0.0	0.0	0.0	0.0	0.0	4.778218459298498e-07	9.0671226134038e-07
AGCCAAACTGCTAAGAAGATTGGATTGCATAAAGAAAAAAGAAAGTTTGTTT	0.0	0.0	0.0	0.0	0.0	0.0	0.0	0.0	2.117107819008452e-07	0.0	0.0
TGCATAAGCCATAATGCGCTTGACTGAACCAAACATATAATAAAATTCACTA	0.0	1.7029555133525336e-07	0.0	0.0	0.0	0.0	0.0	0.0	0.0	0.0	0.0
ATGCTAACTAGCAAGGTAATTGCACAGCATAAAGAAAAAAGAAAGTTTGTTT	0.0	1.7029555133525336e-07	9.108639471669758e-08	0.0	0.0	0.0	0.0	0.0	1.058553909504226e-07	1.0618263242885553e-07	0.0
CTGTTAACAGCCAATAGCTTTGAAGCTCAACAAGCACTAAGTCGTTTAGTAT	0.0	0.0	0.0	0.0	0.0	2.671440352480526e-07	2.125490669521058e-07	2.473437344121917e-07	6.351323457025357e-07	1.380374221575122e-06	2.331545814875263e-06
GCCAGAATCGTTAACTCCTTTGTAAGAACCAAACATATAATAAAATTCACTA	0.0	1.7029555133525336e-07	0.0	0.0	0.0	0.0	0.0	0.0	0.0	0.0	0.0
GAACCAAGTCTAAATATACTTATCATTCAACAAGCACTAAGTCGTTTAGTAT	0.0	0.0	8.197775524502782e-07	3.661097344368124e-07	5.751349287083282e-07	8.014321057441578e-07	5.313726673802645e-07	5.77135380295114e-07	9.526985185538034e-07	5.3091316214427764e-08	5.181212921945029e-07
ATACGAAGGGGGAAATGCGTTTATGGTCCTAAAACACAAACCCCATTCTGGG	0.0	0.0	0.0	0.0	0.0	0.0	0.0	2.473437344121917e-07	0.0	0.0	0.0
ACCATAATACTAAAATATTTTCAACAGCATAAAGAAAAAAGAAAGTTTGTTT	0.0	1.7029555133525336e-07	0.0	0.0	0.0	0.0	0.0	0.0	0.0	0.0	0.0
TCAAAAAGGTTAAACAACTTTCGACTGCATAAAGAAAAAAGAAAGTTTGTTT	5.029562764014323e-07	1.7029555133525336e-07	0.0	9.15274336092031e-08	8.216213267261832e-08	0.0	0.0	0.0	0.0	0.0	0.0
CTCAGAATAATTAAAATCATTGCACCATTTCAAAAGGGAAACCTATTGTATA	2.0118251056057292e-07	3.405911026705067e-07	9.108639471669758e-08	0.0	0.0	0.0	0.0	0.0	0.0	0.0	0.0
AAACTAATAAGAAAAATTCTTTCATAGCATAAAGAAAAAAGAAAGTTTGTTT	0.0	1.7029555133525336e-07	0.0	0.0	0.0	0.0	0.0	0.0	0.0	0.0	0.0
CCAGAAATGAGAAAGTTGTTTAGATTCCCTCAACCCTTAACGCAGTTCGCGC	1.4082775739240107e-06	0.0	2.732591841500927e-07	2.7458230082760926e-07	0.0	3.5619204699740345e-07	2.125490669521058e-07	1.6489582294146112e-07	1.058553909504226e-07	5.3091316214427764e-08	3.238258076215643e-07
AGTGCAAATAACAAAAGGATTAGAACTCAACAAGCACTAAGTCGTTTAGTAT	0.0	1.7029555133525336e-07	0.0	0.0	0.0	0.0	0.0	0.0	0.0	0.0	0.0
AAAAGAATCACTAAGTTCTTTTTTGTGCATAAAGAAAAAAGAAAGTTTGTTT	2.0118251056057292e-07	1.7029555133525336e-07	0.0	5.491646016552185e-07	2.4648639801785497e-07	2.671440352480526e-07	1.062745334760529e-07	2.473437344121917e-07	3.1756617285126784e-07	0.0	0.0
TGGATAACTAGTAAGACAGTTTTACTGCATAAAGAAAAAAGAAAGTTTGTTT	2.0118251056057292e-07	0.0	0.0	0.0	0.0	0.0	0.0	0.0	0.0	0.0	0.0
CACTTAATGAATACTCCCTTGTTCCCGCATAAAGAAAAAAGAAAGTTTGTTT	2.0118251056057292e-07	0.0	0.0	0.0	0.0	0.0	0.0	0.0	0.0	1.0618263242885553e-07	0.0
TCGGAAAGAAGTAACGAGCTTTGGCGACATTAACGACCAAAACTTTTTAATT	0.0	0.0	4.5543197358348786e-07	0.0	8.216213267261832e-08	0.0	0.0	8.244791147073056e-08	1.058553909504226e-07	0.0	0.0
ATGAAAACTTTCAAGAGGTTTAAAGGTCAACAAGCACTAAGTCGTTTAGTAT	0.0	0.0	0.0	0.0	0.0	0.0	0.0	0.0	2.117107819008452e-07	3.185478972865666e-07	6.476516152431286e-07
CAACTAATCATAAAGTAGTTTAGATAGCATAAAGAAAAAAGAAAGTTTGTTT	0.0	1.7029555133525336e-07	0.0	0.0	0.0	0.0	0.0	0.0	0.0	0.0	0.0
GCGCGAAGTTTTAACGGACTTGCCTCGATATAAACCGAAACCATCTTCGGCA	3.017737658408594e-07	8.514777566762668e-07	2.732591841500927e-07	0.0	0.0	0.0	3.188236004281587e-07	0.0	0.0	0.0	0.0
TGTTTAAACATCAAGATTCTTGAAAAGCATAAAGAAAAAAGAAAGTTTGTTT	2.0118251056057292e-07	5.108866540057601e-07	9.108639471669758e-08	5.491646016552185e-07	2.4648639801785497e-07	1.1576241527415613e-06	4.250981339042116e-07	3.2979164588292224e-07	2.117107819008452e-07	1.592739486432833e-07	6.476516152431286e-08
TGTTAAAATCCCAACCGGTTTATGGGTCCTAAAACACAAACCCCATTCTGGG	0.0	1.7029555133525336e-07	0.0	0.0	0.0	0.0	0.0	8.244791147073056e-08	0.0	0.0	0.0
GTACAAACCCTTAACGAAGTTCAGTGGCATAAAGAAAAAAGAAAGTTTGTTT	0.0	1.7029555133525336e-07	0.0	0.0	0.0	0.0	0.0	0.0	0.0	0.0	0.0
GTCGCAAATACTAAGGGGGTTGGGGGGAAGCAACAGGCAAACCGATTATGTA	0.0	1.7029555133525336e-07	0.0	0.0	0.0	0.0	0.0	0.0	0.0	0.0	0.0
GGATAAATCTCTAACAGTATTATTAATCCTAAAACACAAACCCCATTCTGGG	0.0	1.7029555133525336e-07	0.0	0.0	0.0	0.0	0.0	0.0	0.0	0.0	0.0
AACAAAGCCAAAAAGCGAATTGCAGGACAAGAAACGGCAATTAAATTTTGAG	0.0	0.0	0.0	0.0	0.0	0.0	0.0	0.0	0.0	2.1236526485771106e-07	1.9429548457293858e-07
CTTAGAATAAGGAGTGGGTTTTTTTTACATTAACGACCAAAACTTTTTAATT	0.0	0.0	0.0	0.0	0.0	0.0	0.0	0.0	0.0	0.0	4.5335613067019e-07
TCCGCAAGACCTAACATAGTTCAGAGGCATAAAGAAAAAAGAAAGTTTGTTT	0.0	1.7029555133525336e-07	0.0	0.0	0.0	0.0	0.0	0.0	0.0	0.0	0.0
ACAGTAATGCTTAAACAGCTTTTGAAGCCAAAATTGGCAACCCCATTTTACG	0.0	1.7029555133525336e-07	0.0	0.0	0.0	2.671440352480526e-07	0.0	8.244791147073056e-08	0.0	0.0	0.0
GGGGAAAAAACAAAAGCAATTGCGTAGCATAAAGAAAAAAGAAAGTTTGTTT	0.0	1.7029555133525336e-07	0.0	0.0	0.0	0.0	0.0	0.0	0.0	0.0	0.0
AAATAAAGAACAAATTTTTTTCTTTAGCATAAAGAAAAAAGAAAGTTTGTTT	0.0	1.7029555133525336e-07	0.0	0.0	0.0	0.0	0.0	0.0	0.0	0.0	0.0
ACTCAAAGTTCAAAAATTTTGACTAAGCATAAAGAAAAAAGAAAGTTTGTTT	0.0	1.7029555133525336e-07	0.0	0.0	8.216213267261832e-08	0.0	0.0	0.0	0.0	0.0	0.0
AATGCAAGAAACAAACGAATTCTGTCATCCAAACGCATAATTACTTTTAACC	0.0	0.0	0.0	0.0	0.0	0.0	0.0	3.2979164588292224e-07	0.0	0.0	0.0
CAACAAACGATCAACACTCCTCTCCTGCATAAAGAAAAAAGAAAGTTTGTTT	0.0	0.0	2.732591841500927e-07	0.0	0.0	8.904801174935086e-08	0.0	0.0	0.0	0.0	0.0
GAAAGAAACGCGAACATGGTTGTCACCTGCGAATAACTAAAATAATTCCAAG	5.029562764014323e-07	3.405911026705067e-07	9.108639471669757e-07	1.098329203310437e-06	1.068107724744038e-06	6.233360822454561e-07	8.501962678084232e-07	8.244791147073056e-07	7.409877366529583e-07	4.778218459298498e-07	3.238258076215643e-07
TCGAGAATTCTTAATCTGTTTGAGTTGCATAAAGAAAAAAGAAAGTTTGTTT	0.0	1.7029555133525336e-07	0.0	0.0	0.0	0.0	1.062745334760529e-07	8.244791147073056e-08	0.0	0.0	0.0
CCGGTAAGAAGAAAACAACTTGTGTGTCCTAAAACACAAACCCCATTCTGGG	2.0118251056057292e-07	0.0	0.0	0.0	0.0	8.904801174935086e-08	0.0	8.244791147073056e-08	0.0	0.0	0.0
CGTCAAATTTTTAAAGGATTTAGACGACTGCAATCACAAATATTATTGCGTC	1.7100513397648698e-06	1.7029555133525336e-07	4.5543197358348786e-07	1.006801769701234e-06	5.751349287083282e-07	1.7809602349870172e-07	0.0	0.0	0.0	0.0	0.0
CATCCAATTTATAACGAAGTTTACCCGTACGAACTAAAAATTATATTTGCCA	0.0	0.0	0.0	0.0	0.0	0.0	0.0	1.319166583531689e-06	0.0	0.0	0.0
ACAAAAAAATATAAACACATTGGTTTGCATAAAGAAAAAAGAAAGTTTGTTT	9.053212975225781e-07	3.405911026705067e-07	3.643455788667903e-07	1.830548672184062e-07	4.929727960357099e-07	6.233360822454561e-07	4.250981339042116e-07	4.122395573536528e-07	4.234215638016904e-07	2.1236526485771106e-07	1.2953032304862573e-07
AGATCAAAGTTTAATCTGTTTCGATACCCTCAACCCTTAACGCAGTTCGCGC	0.0	5.108866540057601e-07	2.732591841500927e-07	1.830548672184062e-07	2.4648639801785497e-07	0.0	0.0	0.0	2.117107819008452e-07	2.654565810721388e-07	6.476516152431286e-08
GGGTAAAGTGGTAATGTTATTGCCAAGCATAAAGAAAAAAGAAAGTTTGTTT	7.041387869620053e-06	4.0870932320460805e-06	8.926466682236364e-06	9.244270794529512e-06	8.544861797952304e-06	5.16478468146235e-06	4.35725587251817e-06	5.606457980009677e-06	5.3986249384715525e-06	2.4952918620781053e-06	1.6838941996321345e-06
CCCTTAATTTAAAGTCAATTGGTGGAGCATAAAGAAAAAAGAAAGTTTGTTT	0.0	3.405911026705067e-07	1.8217278943339516e-07	1.830548672184062e-07	0.0	2.671440352480526e-07	2.125490669521058e-07	8.244791147073056e-08	1.058553909504226e-07	1.0618263242885553e-07	0.0
CAACTAACACGCAAGGCTATTCGCGTAAGAGAACAGATAACCTAATTTGAGT	0.0	0.0	0.0	0.0	0.0	0.0	4.250981339042116e-07	1.6489582294146112e-07	1.058553909504226e-07	5.3091316214427764e-08	1.2953032304862573e-07
CGGAAACAGAATTTATAGTATATGTTGCATAAAGAAAAAAGAAAGTTTGTTT	0.0	1.7029555133525336e-07	0.0	0.0	0.0	0.0	0.0	0.0	0.0	0.0	0.0
GAATTAAATCTGAAATATGTTCTCTGTCAACAAGCACTAAGTCGTTTAGTAT	4.426015232332604e-06	4.768275437387094e-06	5.191924498851762e-06	2.928877875494499e-06	7.476754073208267e-06	7.034792928198719e-06	5.420001207278698e-06	6.266041271775522e-06	7.304021975579159e-06	2.336017913434822e-06	7.124167767674415e-07
GGCAAAAAGTGGAAAGTGATTCTCACTCAACAAGCACTAAGTCGTTTAGTAT	3.017737658408594e-07	3.405911026705067e-07	0.0	5.491646016552185e-07	8.216213267261832e-08	1.7809602349870172e-07	0.0	0.0	0.0	0.0	0.0
TAGACAACGGCCAAAGGAATTTAGGGGATATAAACCGAAACCATCTTCGGCA	0.0	1.7029555133525336e-07	9.108639471669758e-08	1.830548672184062e-07	0.0	0.0	0.0	0.0	0.0	0.0	0.0
GTAAAAAATATGAAACATATTAAAAGGCATAAAGAAAAAAGAAAGTTTGTTT	2.0118251056057292e-07	3.405911026705067e-07	0.0	0.0	0.0	0.0	0.0	0.0	0.0	0.0	0.0
AACTAAAGAAATAACTGAATTTGTACGCATAAAGAAAAAAGAAAGTTTGTTT	3.1183289136888805e-06	3.2356154753698136e-06	5.100838104135064e-06	3.6610973443681236e-06	3.5329717049225876e-06	3.7400164934727365e-06	2.9756869373294815e-06	2.7207810785341085e-06	3.2815171194631006e-06	9.025523756452721e-07	3.238258076215643e-07
TTGTTAACGCGTAAGGGTCTTAGGGCGCATAAAGAAAAAAGAAAGTTTGTTT	0.0	1.7029555133525336e-07	0.0	9.15274336092031e-08	0.0	0.0	0.0	0.0	0.0	0.0	0.0
CCGTTAAATAGGTAACCTCTTTTTACGCATAAAGAAAAAAGAAAGTTTGTTT	0.0	1.7029555133525336e-07	0.0	0.0	0.0	0.0	0.0	0.0	0.0	0.0	0.0
TGGCCAATTCCAAACTGTTTCAGAGAGATATAAACCGAAACCATCTTCGGCA	0.0	1.7029555133525336e-07	0.0	0.0	0.0	0.0	0.0	0.0	0.0	0.0	0.0
AGCCCAACGAGCAACAAATTTGGGGGAGCCGAATGGATAACTAATTTAGGTG	0.0	0.0	0.0	0.0	0.0	0.0	0.0	5.77135380295114e-07	0.0	0.0	0.0
CGAAAAAGTGGAAAATAAGTTGAGGGCCCTCAACCCTTAACGCAGTTCGCGC	0.0	1.7029555133525336e-07	0.0	0.0	0.0	0.0	0.0	0.0	0.0	0.0	0.0
TTATAAAGCTCAAAAAGAGTTTAATGCCCTCAACCCTTAACGCAGTTCGCGC	7.041387869620053e-07	6.811822053410134e-07	4.5543197358348786e-07	1.006801769701234e-06	1.3145941227618932e-06	5.342880704961052e-07	8.501962678084232e-07	2.473437344121917e-07	1.0585539095042261e-06	8.494610594308442e-07	3.238258076215643e-07
TAAGAAAAGTTGAAATAAGTATTCGAAACCAAACATATAATAAAATTCACTA	0.0	1.7029555133525336e-07	0.0	0.0	0.0	0.0	0.0	0.0	0.0	0.0	0.0
AACTTAATTATAAATCGCATTCTGACGCATAAAGAAAAAAGAAAGTTTGTTT	1.4082775739240107e-06	1.7029555133525336e-07	6.37604763016883e-07	1.281384070528843e-06	6.572970613809466e-07	7.123840939948069e-07	1.062745334760529e-07	2.473437344121917e-07	0.0	1.0618263242885553e-07	1.2953032304862573e-07
TAGCTAATCGTTAAAGTACTTAACCCTCGTAAACGATGAATGTGTTTCATGA	0.0	0.0	0.0	2.7458230082760926e-07	0.0	0.0	4.250981339042116e-07	1.6489582294146112e-07	0.0	0.0	0.0
AGCGAAAAAAACAAAGAAGTTAGCGCGCATAAAGAAAAAAGAAAGTTTGTTT	0.0	1.7029555133525336e-07	0.0	0.0	0.0	0.0	0.0	0.0	0.0	0.0	0.0
CTAAAAAGCAGGAAGACCTTTTGAGAGCCAAAATTGGCAACCCCATTTTACG	0.0	0.0	0.0	0.0	0.0	0.0	0.0	2.473437344121917e-07	0.0	0.0	0.0
GACGAAACAGGAAAGCGCGTTAAGGTAACCAAACATATAATAAAATTCACTA	4.023650211211458e-06	3.5762065780403206e-06	3.279110209801113e-06	3.294987609931311e-06	3.0399989088868778e-06	2.6714403524805262e-06	2.7631378703773754e-06	1.4016144950024194e-06	3.175661728512678e-06	2.017470016148255e-06	5.181212921945029e-07
TATACAACTCTAAATAGTATTGACCCACAAGAAACGGCAATTAAATTTTGAG	0.0	1.7029555133525336e-07	0.0	0.0	0.0	0.0	0.0	0.0	0.0	0.0	0.0
GAGTGAATAAGTAACTTGGTTACCGTGATATAAACCGAAACCATCTTCGGCA	5.029562764014323e-07	6.811822053410134e-07	9.108639471669758e-08	3.661097344368124e-07	2.4648639801785497e-07	0.0	0.0	0.0	0.0	0.0	0.0
TGTTCAACCTGCAATTAGGTTTCATTGCATAAAGAAAAAAGAAAGTTTGTTT	0.0	1.7029555133525336e-07	0.0	0.0	0.0	0.0	0.0	0.0	0.0	0.0	0.0
AGGAGAACTTTAAAAGATGTTGGTCATCACAAAATTACAACACTGTTTCGTT	0.0	0.0	0.0	0.0	0.0	0.0	0.0	2.473437344121917e-07	0.0	0.0	0.0
CTCAAAAGCGTTAAACTATTCAGGGACTGCGAATAACTAAAATAATTCCAAG	0.0	1.7029555133525336e-07	0.0	0.0	0.0	0.0	0.0	0.0	0.0	0.0	0.0
CCTCCAAAAGGAAAATTGCCTTAGTATCAACAAGCACTAAGTCGTTTAGTAT	0.0	1.7029555133525336e-07	0.0	0.0	0.0	0.0	0.0	0.0	0.0	0.0	0.0
TGTGAAAGGATGAAGAGTTTTAAATCGCATAAAGAAAAAAGAAAGTTTGTTT	5.029562764014323e-07	0.0	1.0019503418836733e-06	4.5763716804601545e-07	6.572970613809466e-07	5.342880704961052e-07	6.376472008563174e-07	1.6489582294146112e-07	2.117107819008452e-07	0.0	0.0
CTTACAATATTGAAACCGTTTTACGTCCCTCAACCCTTAACGCAGTTCGCGC	4.0236502112114584e-07	3.405911026705067e-07	1.912814289050649e-06	1.18985663691964e-06	1.2324319900892748e-06	1.0685761409922105e-06	9.564708012844762e-07	5.77135380295114e-07	1.7995416461571843e-06	7.963697432164165e-07	5.181212921945029e-07
TTCATAAAGCGTAATGGTCTTGGGTGGCATAAAGAAAAAAGAAAGTTTGTTT	1.2070950633634375e-06	6.811822053410134e-07	4.5543197358348786e-07	2.7458230082760926e-07	2.4648639801785497e-07	9.795281292428596e-07	1.4878434686647408e-06	1.4016144950024194e-06	3.1756617285126784e-07	1.0087350080741276e-06	1.2953032304862573e-07
CAATAAAAAGATAAGTCTATTCCATTGCATAAAGAAAAAAGAAAGTTTGTTT	0.0	0.0	0.0	0.0	0.0	0.0	2.125490669521058e-07	0.0	0.0	0.0	0.0
TTCGAAATAAGATACAGCGTTGCGTTCCCTCAACCCTTAACGCAGTTCGCGC	0.0	1.7029555133525336e-07	0.0	0.0	0.0	0.0	0.0	0.0	0.0	0.0	0.0
GAAATAAACAATAATTCCGTTCCCCAGCATAAAGAAAAAAGAAAGTTTGTTT	5.029562764014323e-07	6.811822053410134e-07	3.643455788667903e-07	3.661097344368124e-07	9.037834593988015e-07	9.795281292428596e-07	2.125490669521058e-07	7.420312032365751e-07	2.117107819008452e-07	1.0618263242885553e-07	6.476516152431286e-08
AAATTAAATAGTAATCGCGTTACCTAAAGAGAACAGATAACCTAATTTGAGT	0.0	5.108866540057601e-07	2.732591841500927e-07	0.0	4.1081066336309156e-07	1.0685761409922105e-06	8.501962678084232e-07	4.122395573536528e-07	2.117107819008452e-07	5.3091316214427764e-08	0.0
CTACAAATACGAAACGTTTTTCACATTCAACAAGCACTAAGTCGTTTAGTAT	2.0118251056057292e-07	3.405911026705067e-07	3.643455788667903e-07	9.15274336092031e-08	8.216213267261832e-08	8.014321057441578e-07	3.188236004281587e-07	8.244791147073056e-08	0.0	0.0	0.0
AGCAAAAATACAAGGACAATACATAATCAACAAGCACTAAGTCGTTTAGTAT	0.0	1.7029555133525336e-07	0.0	0.0	0.0	0.0	0.0	0.0	0.0	0.0	0.0
TATTGAATGCCAAAGACAGTTGCACGATCCAAACGCATAATTACTTTTAACC	0.0	1.7029555133525336e-07	0.0	0.0	0.0	0.0	0.0	0.0	0.0	0.0	0.0
AAGCCAAAAAAAACTGTATTTATTGATCAACAAGCACTAAGTCGTTTAGTAT	0.0	1.7029555133525336e-07	0.0	0.0	0.0	0.0	0.0	0.0	0.0	0.0	0.0
CGTCAAATCTTAAATTAGCTTATTTTAACCAAACATATAATAAAATTCACTA	0.0	1.7029555133525336e-07	0.0	0.0	0.0	0.0	0.0	0.0	0.0	0.0	0.0
TCTCGAATCTTCAGGGATCTTATGGTGCATAAAGAAAAAAGAAAGTTTGTTT	0.0	1.7029555133525336e-07	0.0	0.0	0.0	0.0	0.0	0.0	0.0	0.0	0.0
TATCGAAGACCAAAATCTGTTACTCTCCCCAAATAGGCAAAGCTTTTCCCAA	1.2070950633634375e-06	8.514777566762668e-07	6.37604763016883e-07	1.18985663691964e-06	1.2324319900892748e-06	1.1576241527415613e-06	1.3815689351886877e-06	1.5665103179438806e-06	1.9053970371076068e-06	1.168008956717411e-06	6.476516152431286e-07
ATCCCCAATCAATAAGTCGGTTGCAACCCTCAACCCTTAACGCAGTTCGCGC	0.0	1.7029555133525336e-07	0.0	9.15274336092031e-08	8.216213267261832e-08	8.904801174935086e-08	0.0	0.0	0.0	0.0	0.0
AAGGTAATAGTAAACTAGTTTGCCGTTCAACAAGCACTAAGTCGTTTAGTAT	2.011825105605729e-06	2.5544332700288002e-06	1.7306414996172537e-06	2.196658406620874e-06	3.2864853069047325e-06	1.8700082467363682e-06	7.439217343323704e-07	2.390989432651186e-06	1.4819754733059166e-06	5.309131621442776e-07	0.0
CGGAAAAAACCGAAATCTGTTATGGTGCATAAAGAAAAAAGAAAGTTTGTTT	0.0	1.7029555133525336e-07	9.108639471669758e-08	0.0	0.0	0.0	0.0	0.0	0.0	0.0	0.0
GTCGTAATTAGCAATCTTTTTTATTTGCATAAAGAAAAAAGAAAGTTTGTTT	0.0	1.7029555133525336e-07	0.0	0.0	0.0	0.0	0.0	0.0	0.0	0.0	0.0
TTGACAATAGCTAATAATGTTGTCGTCCCCAAATAGGCAAAGCTTTTCCCAA	0.0	1.7029555133525336e-07	0.0	0.0	0.0	0.0	0.0	0.0	0.0	0.0	0.0
AGTTAAAGTCTAATTAAACTATAACTCCCTCAACCCTTAACGCAGTTCGCGC	0.0	1.7029555133525336e-07	0.0	0.0	0.0	0.0	0.0	0.0	0.0	0.0	0.0
TGATGAAATGTCAAATTACTTCTTTAGCATAAAGAAAAAAGAAAGTTTGTTT	2.0118251056057292e-07	5.108866540057601e-07	7.286911577335806e-07	2.7458230082760926e-07	4.929727960357099e-07	6.233360822454561e-07	7.439217343323704e-07	4.122395573536528e-07	3.1756617285126784e-07	2.1236526485771106e-07	0.0
CATCTAATCCAAGAACGGTTTCCAAAGCATAAAGAAAAAAGAAAGTTTGTTT	0.0	1.7029555133525336e-07	0.0	0.0	0.0	0.0	0.0	0.0	0.0	0.0	0.0
TTTAGAACGGGTAAAAGTCTTGGCCGCCCTCAACCCTTAACGCAGTTCGCGC	0.0	1.7029555133525336e-07	0.0	0.0	8.216213267261832e-08	0.0	0.0	0.0	0.0	0.0	0.0
TTACAAATCAATAACCTCATTTTTTCGCATAAAGAAAAAAGAAAGTTTGTTT	0.0	1.7029555133525336e-07	0.0	0.0	0.0	0.0	0.0	0.0	0.0	0.0	0.0
AGCCAAACCCGTAATATTTTTTCTGAGTACGAACTAAAAATTATATTTGCCA	0.0	1.7029555133525336e-07	0.0	0.0	0.0	0.0	0.0	0.0	0.0	0.0	0.0
TTATGAAACTTAAAAATACTTGATCATCCTAAAACACAAACCCCATTCTGGG	0.0	0.0	0.0	0.0	0.0	0.0	0.0	2.473437344121917e-07	0.0	0.0	0.0
TATCAAAACTTCAAGTAAATTATTACGCATAAAGAAAAAAGAAAGTTTGTTT	3.017737658408594e-07	1.7029555133525336e-07	9.108639471669758e-08	9.15274336092031e-08	1.6432426534523664e-07	2.671440352480526e-07	2.125490669521058e-07	8.244791147073056e-08	5.292769547521131e-07	1.0618263242885553e-07	6.476516152431286e-08
GGATGAATATAGAAGGGTGTTTCTGGGCATAAAGAAAAAAGAAAGTTTGTTT	0.0	5.108866540057601e-07	9.108639471669758e-08	0.0	0.0	8.904801174935086e-08	1.062745334760529e-07	0.0	0.0	0.0	0.0
CGACCAATAGCTAAAGACCTTACTTGCATTCAAACACGAATCGCTTTCTTAG	0.0	1.7029555133525336e-07	9.108639471669758e-08	0.0	8.216213267261832e-08	5.342880704961052e-07	0.0	4.122395573536528e-07	0.0	0.0	0.0
ATCAAAATTCCAAAAAGCTTTCTTGTGCCAAAATTGGCAACCCCATTTTACG	0.0	1.7029555133525336e-07	0.0	0.0	8.216213267261832e-08	0.0	0.0	0.0	0.0	0.0	0.0
GAAGCAAAATCGAATGTCTTTGAAAGGCATAAAGAAAAAAGAAAGTTTGTTT	0.0	1.7029555133525336e-07	0.0	1.830548672184062e-07	0.0	0.0	0.0	0.0	0.0	0.0	0.0
GACACAACTTACAAATCGATTTCAGATCAACAAGCACTAAGTCGTTTAGTAT	0.0	1.7029555133525336e-07	0.0	0.0	0.0	0.0	0.0	0.0	0.0	0.0	0.0
CCCTCAAAGGGAGAAAGTGGTTATCCTCAACAAGCACTAAGTCGTTTAGTAT	0.0	0.0	2.732591841500927e-07	0.0	8.216213267261832e-08	0.0	0.0	0.0	0.0	0.0	0.0
TTTTTAAAGGAGAACCTCTTTGTTAAGCATAAAGAAAAAAGAAAGTTTGTTT	0.0	1.7029555133525336e-07	0.0	0.0	0.0	0.0	0.0	0.0	0.0	0.0	0.0
ATGTCAAAGGCCAATTATTTTTCGTAGTACGAACTAAAAATTATATTTGCCA	0.0	1.7029555133525336e-07	0.0	0.0	0.0	0.0	0.0	0.0	0.0	0.0	0.0
ATTGTAACACATAACTTTGTTTTCCAATTTCAAAAGGGAAACCTATTGTATA	2.0118251056057292e-07	0.0	0.0	0.0	0.0	8.904801174935086e-08	0.0	0.0	0.0	0.0	0.0
GCGGCGATAGTGAGTTGTCCTATAACAACCAAACATATAATAAAATTCACTA	0.0	1.7029555133525336e-07	0.0	0.0	0.0	0.0	0.0	0.0	0.0	0.0	0.0
ATCTTAAGCAGAAAATTATTTTGGAAAACCAAACATATAATAAAATTCACTA	3.017737658408594e-07	3.405911026705067e-07	3.643455788667903e-07	2.7458230082760926e-07	1.6432426534523664e-07	8.904801174935086e-08	3.188236004281587e-07	1.6489582294146112e-07	2.117107819008452e-07	5.3091316214427764e-08	0.0
CAATAATTTCAAAAAACCTTCTAAGGGCATAAAGAAAAAAGAAAGTTTGTTT	0.0	1.7029555133525336e-07	0.0	0.0	0.0	0.0	0.0	0.0	0.0	0.0	0.0
ATGCAAAATACTAAAGCTTTTAGTCAAGCCGAATGGATAACTAATTTAGGTG	0.0	0.0	0.0	0.0	0.0	0.0	0.0	2.473437344121917e-07	0.0	0.0	0.0
CGTCAAAGCGCGAAGGTGGTTGGCGCAACCAAACATATAATAAAATTCACTA	1.7100513397648698e-06	1.0217733080115201e-06	2.3682462626341367e-06	1.922076105793265e-06	1.561080520779748e-06	1.7809602349870174e-06	2.338039736473164e-06	1.6489582294146112e-06	1.6936862552067616e-06	1.1149176405029831e-06	4.5335613067019e-07
CTATTAATTTAGAAGCCATTTACTTTTCCTAAAACACAAACCCCATTCTGGG	2.0118251056057292e-07	0.0	9.108639471669758e-08	0.0	0.0	0.0	0.0	2.473437344121917e-07	0.0	0.0	0.0
TGCATAACCGTGAACTTGCTTGCGCAGATATAAACCGAAACCATCTTCGGCA	6.035475316817188e-07	1.7029555133525336e-07	1.8217278943339516e-07	9.15274336092031e-08	0.0	0.0	0.0	1.6489582294146112e-07	2.117107819008452e-07	0.0	0.0
CAAAGTTTTTCTAACAATAACTTCGAGCATAAAGAAAAAAGAAAGTTTGTTT	0.0	1.7029555133525336e-07	0.0	0.0	0.0	0.0	0.0	0.0	0.0	0.0	0.0
ACTGAAAGCGTAAAAGGGGTTGAAGAGCATAAAGAAAAAAGAAAGTTTGTTT	0.0	0.0	0.0	0.0	0.0	0.0	0.0	0.0	2.117107819008452e-07	5.3091316214427764e-08	6.476516152431286e-08
CAATTAATCGATAATCCGTTTGCTTTGCATAAAGAAAAAAGAAAGTTTGTTT	0.0	0.0	0.0	0.0	0.0	0.0	0.0	0.0	0.0	0.0	3.238258076215643e-07
GTAGTAATAGGGAAACAGGTTTACATGCATAAAGAAAAAAGAAAGTTTGTTT	0.0	1.7029555133525336e-07	0.0	0.0	0.0	0.0	0.0	0.0	0.0	0.0	0.0
CTGGAAAACTAAAATTCGATTTAGCTACAAGAAACGGCAATTAAATTTTGAG	0.0	0.0	4.5543197358348786e-07	0.0	0.0	0.0	0.0	0.0	0.0	0.0	0.0
TGAACAAAGAGTGAAAAAGTTTTGCCAACCAAACATATAATAAAATTCACTA	0.0	1.7029555133525336e-07	0.0	0.0	0.0	0.0	0.0	0.0	0.0	0.0	0.0
ATGTTAATAACTAAATTGGTTTTGGGACTGCAATCACAAATATTATTGCGTC	1.6094600844845834e-06	1.873251064687787e-06	1.8217278943339515e-06	1.4644389377472495e-06	1.561080520779748e-06	1.2466721644909122e-06	3.188236004281587e-07	2.473437344121917e-07	3.1756617285126784e-07	4.778218459298498e-07	1.2953032304862573e-07
CTTTTGATTTTAATTTCGTTTAACCTCCCTCAACCCTTAACGCAGTTCGCGC	0.0	1.7029555133525336e-07	0.0	0.0	0.0	0.0	0.0	0.0	0.0	0.0	0.0
TGTGTAAAAAACAAGGACATTTTGCTAACCAAACATATAATAAAATTCACTA	1.911233850325443e-06	1.7029555133525336e-06	2.1860734732007417e-06	3.203460176322108e-06	1.8897290514702214e-06	1.2466721644909122e-06	7.439217343323704e-07	2.226093609709725e-06	6.351323457025357e-07	9.556436918596997e-07	2.5906064609725146e-07
GCAACAAAACTCAAATCGTTTAGCAGGTACGAACTAAAAATTATATTTGCCA	0.0	1.7029555133525336e-07	0.0	0.0	0.0	0.0	0.0	2.473437344121917e-07	0.0	0.0	0.0
GGCCGAAACCTTAATAGGGTTGTGAAGCATAAAGAAAAAAGAAAGTTTGTTT	0.0	1.7029555133525336e-07	0.0	0.0	8.216213267261832e-08	0.0	0.0	0.0	0.0	0.0	0.0
TTCACAACACTTAATTTGATTCAACAGCATAAAGAAAAAAGAAAGTTTGTTT	0.0	0.0	0.0	0.0	0.0	0.0	0.0	0.0	0.0	0.0	1.9429548457293858e-07
GTCTAAAACCGAATATATATTATGGAGCATAAAGAAAAAAGAAAGTTTGTTT	0.0	1.7029555133525336e-07	0.0	0.0	0.0	0.0	0.0	0.0	0.0	0.0	0.0
TACTGAATCCCTAACCATGTTATGACACATTAACGACCAAAACTTTTTAATT	0.0	1.7029555133525336e-07	0.0	0.0	0.0	0.0	0.0	0.0	0.0	0.0	0.0
TGCCAAACCCCGAAGACGGTTCGAGGACATTAACGACCAAAACTTTTTAATT	0.0	1.7029555133525336e-07	0.0	0.0	0.0	0.0	0.0	0.0	0.0	0.0	0.0
GCGTAAAGGGTAAATGGAGTTGGTAGAACCAAACATATAATAAAATTCACTA	7.041387869620053e-07	1.7029555133525336e-07	0.0	0.0	0.0	0.0	0.0	0.0	0.0	0.0	0.0
CAAGGAAACTCTAAGCCATTTGGACTACTGCAATCACAAATATTATTGCGTC	0.0	1.7029555133525336e-07	0.0	2.7458230082760926e-07	3.286485306904733e-07	3.5619204699740345e-07	8.501962678084232e-07	3.2979164588292224e-07	5.292769547521131e-07	2.1236526485771106e-07	6.476516152431286e-08
ATTTGAACTCGCAAGGCGGTTCTCAGAACCAAACATATAATAAAATTCACTA	4.224832721772032e-06	2.895024372699307e-06	3.5523693939512056e-06	2.928877875494499e-06	2.300539714833313e-06	2.4042963172324734e-06	5.313726673802645e-07	1.6489582294146112e-06	9.526985185538034e-07	6.90187110787561e-07	4.5335613067019e-07
CTAACAAAAAGAAAGTACATTTGTATGATATAAACCGAAACCATCTTCGGCA	5.029562764014323e-07	1.7029555133525336e-07	9.108639471669758e-08	9.15274336092031e-08	0.0	0.0	0.0	0.0	0.0	0.0	0.0
AATGCAAGCCAGAATAAGCTTTGGGCCCCTCAACCCTTAACGCAGTTCGCGC	7.041387869620053e-07	8.514777566762668e-07	1.0930367366003708e-06	3.661097344368124e-07	9.859455920714199e-07	1.2466721644909122e-06	8.501962678084232e-07	1.6489582294146112e-07	7.409877366529583e-07	1.6458308026472606e-06	3.8859096914587716e-07
CGTACAAAACTGAATACCTTTGCCTTGATATAAACCGAAACCATCTTCGGCA	9.053212975225781e-07	1.7029555133525336e-07	3.643455788667903e-07	1.830548672184062e-07	0.0	0.0	0.0	0.0	0.0	0.0	0.0
AACCCAACCTGTAAGTATCTTCTAGACCCCAAATAGGCAAAGCTTTTCCCAA	0.0	1.7029555133525336e-07	0.0	0.0	0.0	0.0	0.0	0.0	0.0	0.0	0.0
ATTCAAACACATAATCTCTTTGGCCGGATATAAACCGAAACCATCTTCGGCA	0.0	1.7029555133525336e-07	0.0	0.0	0.0	0.0	0.0	0.0	0.0	0.0	0.0
TGTACAAATTACAATGGAATTAAAGTTCCTAAAACACAAACCCCATTCTGGG	0.0	1.7029555133525336e-07	0.0	0.0	0.0	0.0	0.0	0.0	0.0	0.0	0.0
CCGGAAAATTTTAAGTTCGTTTCTGAATTTCAAAAGGGAAACCTATTGTATA	0.0	1.7029555133525336e-07	0.0	0.0	0.0	0.0	0.0	0.0	0.0	0.0	0.0
CCGGAAACTTCCAATGAAGTTTTTAAGCATAAAGAAAAAAGAAAGTTTGTTT	0.0	1.7029555133525336e-07	0.0	0.0	0.0	0.0	0.0	0.0	0.0	0.0	0.0
TCATAAACGAAAAATTCTGTTGCAATTCAACAAGCACTAAGTCGTTTAGTAT	3.3195114242494534e-06	2.0435466160230403e-06	2.8236782362176248e-06	2.1051309730116713e-06	4.929727960357099e-06	5.3428807049610525e-06	2.338039736473164e-06	3.2154685473584918e-06	3.9166494651656365e-06	1.3272829053606943e-06	3.8859096914587716e-07
GCCGGAAAGGGCCAGAGCCTAGGTGGGCATAAAGAAAAAAGAAAGTTTGTTT	0.0	1.7029555133525336e-07	0.0	0.0	0.0	0.0	0.0	0.0	0.0	0.0	0.0
GACCGAACCCGCAATATGGTTTCCCAAGCCGAATGGATAACTAATTTAGGTG	0.0	1.7029555133525336e-07	0.0	0.0	0.0	0.0	0.0	3.2979164588292224e-07	0.0	0.0	0.0
CTAAGAAATATTAAAGTCTTTCCTCTGCATAAAGAAAAAAGAAAGTTTGTTT	1.5088688292042971e-06	1.5326599620172803e-06	1.4573823154671612e-06	2.2881858402300773e-06	1.3145941227618932e-06	2.137152281984421e-06	1.169019868236582e-06	1.7314061408853416e-06	1.0585539095042261e-06	6.370957945731332e-07	4.5335613067019e-07
CTCTAAACCATTAAATCTATTTAGTTCCCTCAACCCTTAACGCAGTTCGCGC	3.017737658408594e-07	0.0	0.0	0.0	0.0	0.0	0.0	0.0	0.0	0.0	0.0
GGCAAAAATGTTAATTCGGTTGGAATTCCTAAAACACAAACCCCATTCTGGG	2.0118251056057292e-07	0.0	0.0	0.0	8.216213267261832e-08	0.0	0.0	8.244791147073056e-08	0.0	0.0	0.0
TTCACAAGTGATAACTCGCTTTGACAGCATAAAGAAAAAAGAAAGTTTGTTT	5.029562764014323e-07	0.0	3.643455788667903e-07	9.15274336092031e-08	0.0	0.0	0.0	0.0	0.0	0.0	0.0
CATGAAAGCTCAAACATATTTCTGCGTCACAAAATTACAACACTGTTTCGTT	0.0	0.0	0.0	0.0	0.0	0.0	0.0	3.2979164588292224e-07	0.0	0.0	0.0
AACGTAACATAGAAACGGATTAACAATACTTAAGTTGAAAAGCAATTTCTAA	0.0	1.7029555133525336e-07	0.0	9.15274336092031e-08	0.0	0.0	0.0	0.0	0.0	0.0	6.476516152431286e-08
TTTACAACGACTAATTATCTTGATTTGCATAAAGAAAAAAGAAAGTTTGTTT	1.106503808083151e-06	1.873251064687787e-06	3.643455788667903e-07	1.281384070528843e-06	2.4648639801785497e-07	6.233360822454561e-07	5.313726673802645e-07	5.77135380295114e-07	3.1756617285126784e-07	0.0	0.0
CGCAGAAGTTACAAGACTATTATATGTCAACAAGCACTAAGTCGTTTAGTAT	1.0059125528028646e-06	8.514777566762668e-07	1.3662959207504635e-06	1.18985663691964e-06	2.4648639801785497e-07	7.123840939948069e-07	1.062745334760529e-07	7.420312032365751e-07	1.1644093004546486e-06	1.0618263242885553e-07	3.8859096914587716e-07
TATATAACACAAAACAAAGTTTCGCCGCATAAAGAAAAAAGAAAGTTTGTTT	1.0059125528028646e-06	8.514777566762668e-07	1.6395551049005565e-06	1.922076105793265e-06	2.054053316815458e-06	2.226200293733772e-06	2.2317652029971112e-06	2.1436456982389947e-06	1.6936862552067616e-06	6.370957945731332e-07	0.0
ATCTTAATGTAAAATTTGCTTAGTGTGCATAAAGAAAAAAGAAAGTTTGTTT	9.053212975225781e-07	1.873251064687787e-06	1.0930367366003708e-06	1.18985663691964e-06	1.1502698574166564e-06	1.0685761409922105e-06	9.564708012844762e-07	9.893749376487667e-07	7.409877366529583e-07	4.247305297154221e-07	1.2953032304862573e-07
AATGTGCATGAGGGATAACTTCGGAGGCATAAAGAAAAAAGAAAGTTTGTTT	0.0	1.7029555133525336e-07	0.0	0.0	0.0	0.0	0.0	0.0	0.0	0.0	0.0
ATAAAAAAATGTAAAAATATTCCTAAGCATAAAGAAAAAAGAAAGTTTGTTT	2.011825105605729e-06	1.7029555133525336e-06	1.1841231313170683e-06	1.3729115041380463e-06	0.0	2.671440352480526e-07	4.250981339042116e-07	2.473437344121917e-07	2.117107819008452e-07	3.185478972865666e-07	1.2953032304862573e-07
TATCCAATAAACAACTCGGTTACGTTGCATAAAGAAAAAAGAAAGTTTGTTT	7.644935401301772e-06	6.641526502074881e-06	5.829529261868645e-06	7.230667255127044e-06	7.31242980786303e-06	6.23336082245456e-06	3.825883205137905e-06	4.3697393079487195e-06	6.880600411777469e-06	3.5040268701522327e-06	2.4610761379238887e-06
GTCGAAAGCAGTAAGATTGTTGTATTTCAACAAGCACTAAGTCGTTTAGTAT	0.0	0.0	0.0	0.0	0.0	0.0	2.125490669521058e-07	0.0	0.0	0.0	0.0
ACGGCAACAGAAAACCGGGTTAATGCATTTCAAAAGGGAAACCTATTGTATA	1.4082775739240107e-06	6.811822053410134e-07	1.0930367366003708e-06	1.830548672184062e-07	1.068107724744038e-06	5.342880704961052e-07	3.188236004281587e-07	5.77135380295114e-07	2.117107819008452e-07	2.1236526485771106e-07	0.0
TCCATAACGCTCAAGAGGTTTTCAAGGCATAAAGAAAAAAGAAAGTTTGTTT	0.0	1.7029555133525336e-07	0.0	0.0	0.0	0.0	0.0	0.0	0.0	0.0	0.0
GAATTAACACCCAACGTTGTTAGATATCAACAAGCACTAAGTCGTTTAGTAT	8.047300422422917e-07	1.7029555133525336e-07	9.108639471669757e-07	8.237469024828278e-07	2.7935125108690226e-06	3.294776434725982e-06	7.439217343323704e-07	1.8963019638268028e-06	4.6576372018185945e-06	2.4952918620781053e-06	3.238258076215643e-07
AAATCAATAGGCAAAATAGTTATGCATCAACAAGCACTAAGTCGTTTAGTAT	2.0118251056057292e-07	0.0	0.0	0.0	0.0	0.0	0.0	0.0	0.0	0.0	0.0
TAATTAACCTGGAACAATTTTGGGGTGCATAAAGAAAAAAGAAAGTTTGTTT	0.0	0.0	0.0	0.0	4.929727960357099e-07	0.0	0.0	0.0	0.0	0.0	0.0
AGACGAAGTTGGAAACAGTTTTGACCAACCAAACATATAATAAAATTCACTA	0.0	1.7029555133525336e-07	0.0	0.0	0.0	0.0	0.0	0.0	0.0	0.0	0.0
ATTATAAGATTGAACAAGGTTTACAGTCAACAAGCACTAAGTCGTTTAGTAT	0.0	0.0	4.5543197358348786e-07	0.0	2.4648639801785497e-07	0.0	0.0	0.0	0.0	0.0	0.0
TTTTGAACTACAAAATTAATTGTCAGTCGTAAACGATGAATGTGTTTCATGA	0.0	1.7029555133525336e-07	0.0	0.0	0.0	0.0	0.0	0.0	0.0	0.0	0.0
GGATCAATAATTAAAGAATTTTAGTGGCATAAAGAAAAAAGAAAGTTTGTTT	5.029562764014323e-07	6.811822053410134e-07	1.8217278943339516e-07	9.15274336092031e-08	8.216213267261832e-08	8.904801174935086e-08	0.0	4.122395573536528e-07	0.0	1.0618263242885553e-07	6.476516152431286e-08
TGGATAAACGGAAAGCCTTTTACAACCCCCAAATAGGCAAAGCTTTTCCCAA	0.0	1.7029555133525336e-07	0.0	0.0	0.0	0.0	0.0	0.0	0.0	0.0	0.0
CGATGAAAACCGAAGTCAATTGATCGGCATAAAGAAAAAAGAAAGTTTGTTT	0.0	1.7029555133525336e-07	0.0	0.0	0.0	0.0	0.0	0.0	0.0	0.0	0.0
TAGACAAGGTTTAAGCAGGTTAGTCTGCATAAAGAAAAAAGAAAGTTTGTTT	0.0	0.0	0.0	0.0	0.0	0.0	0.0	0.0	2.117107819008452e-07	0.0	0.0
AAAGGAAGACGAAACGTGCTTGTGCTCCCTCAACCCTTAACGCAGTTCGCGC	0.0	5.108866540057601e-07	2.732591841500927e-07	3.661097344368124e-07	5.751349287083282e-07	1.7809602349870172e-07	0.0	0.0	0.0	0.0	0.0
TTAAGAACTATGAATTTGGTTTGATGGCATAAAGAAAAAAGAAAGTTTGTTT	0.0	0.0	0.0	0.0	0.0	0.0	0.0	0.0	2.117107819008452e-07	0.0	2.5906064609725146e-07
CCTTTCAATTCAATGCTTTTTGTAAAGCATAAAGAAAAAAGAAAGTTTGTTT	0.0	1.7029555133525336e-07	0.0	0.0	0.0	0.0	0.0	0.0	0.0	0.0	0.0
GGCGTAATCGTGAACAATCTTTCACATCCTAAAACACAAACCCCATTCTGGG	0.0	0.0	0.0	0.0	0.0	0.0	0.0	4.946874688243834e-07	0.0	0.0	0.0
AGTAAAAACGAAAAGTTCATTGTCTAAACCAAACATATAATAAAATTCACTA	0.0	1.7029555133525336e-07	0.0	0.0	0.0	0.0	0.0	0.0	0.0	0.0	0.0
CCTGTAACAGATAAGGTCATTTAGACGCATAAAGAAAAAAGAAAGTTTGTTT	0.0	1.7029555133525336e-07	0.0	0.0	0.0	0.0	0.0	0.0	0.0	0.0	0.0
ATCGTAACCAAAAAAACTTCTTTATCCCCTCAACCCTTAACGCAGTTCGCGC	0.0	1.7029555133525336e-07	0.0	9.15274336092031e-08	0.0	0.0	0.0	8.244791147073056e-08	0.0	0.0	0.0
GTCTAAATTTTTAAAGTTATTATGCAGTTGGAAGTCTCAAGATTTTTTGTTC	0.0	1.7029555133525336e-07	0.0	0.0	0.0	0.0	0.0	0.0	0.0	0.0	0.0
AATCGAAAAAGAAAGTTCATTTAGATGCATAAAGAAAAAAGAAAGTTTGTTT	0.0	1.7029555133525336e-07	0.0	9.15274336092031e-08	0.0	8.904801174935086e-08	0.0	0.0	0.0	0.0	0.0
CTCCCAACCCGAAACATTATTGTTTAGCCAAAATTGGCAACCCCATTTTACG	0.0	1.7029555133525336e-07	0.0	0.0	0.0	0.0	0.0	0.0	0.0	0.0	0.0
TTACCAAAAACTAAGCACGTTATCTATCAACAAGCACTAAGTCGTTTAGTAT	0.0	0.0	0.0	0.0	0.0	0.0	0.0	0.0	0.0	0.0	2.5906064609725146e-07
GGGACAAGAGGAAAGGGGGTTAGGCGAACCAAACATATAATAAAATTCACTA	4.0236502112114584e-07	6.811822053410134e-07	6.37604763016883e-07	1.5559663713564525e-06	1.068107724744038e-06	1.0685761409922105e-06	1.2752944017126349e-06	4.946874688243834e-07	9.526985185538034e-07	0.0	6.476516152431286e-08
ACTTTAATACATAATGTCTTTCTCCTAACCAAACATATAATAAAATTCACTA	5.230745274574896e-06	7.493004258751148e-06	6.831479603752318e-06	4.301789379632545e-06	3.9437823682856795e-06	5.788120763707807e-06	2.7631378703773754e-06	4.204843485007258e-06	4.2342156380169045e-06	3.0262050242223825e-06	1.0362425843890058e-06
CTCTCCACATGTAATTAACTTCGTTAGCATAAAGAAAAAAGAAAGTTTGTTT	0.0	1.7029555133525336e-07	1.8217278943339516e-07	9.15274336092031e-08	8.216213267261832e-08	0.0	1.062745334760529e-07	0.0	0.0	0.0	0.0
ACAAGAAGTTATAAGTGGCTTCGCAAATTTCAAAAGGGAAACCTATTGTATA	0.0	0.0	0.0	3.661097344368124e-07	3.286485306904733e-07	4.4524005874675434e-07	6.376472008563174e-07	8.244791147073056e-08	0.0	0.0	0.0
TTAAGAACTCCTAATTTTTTTTGATGATTTCAAAAGGGAAACCTATTGTATA	1.911233850325443e-06	1.873251064687787e-06	1.6395551049005565e-06	1.6474938049656555e-06	8.216213267261831e-07	1.6919122232376665e-06	1.062745334760529e-06	1.154270760590228e-06	9.526985185538034e-07	1.6989221188616884e-06	7.771819382917543e-07
AGGATAATTGGCAAGGAGGTTCCGGGTCCTAAAACACAAACCCCATTCTGGG	0.0	0.0	0.0	0.0	0.0	2.671440352480526e-07	2.125490669521058e-07	4.122395573536528e-07	0.0	0.0	0.0
TCATAAACGCTTAAGTATTTTGACAGGCATAAAGAAAAAAGAAAGTTTGTTT	0.0	1.7029555133525336e-07	0.0	0.0	0.0	0.0	0.0	0.0	0.0	0.0	0.0
AACATAACGTTAAAAGGGCTTCCGCTCTGCGAATAACTAAAATAATTCCAAG	6.035475316817188e-07	1.7029555133525336e-07	9.108639471669757e-07	6.406920352644215e-07	1.068107724744038e-06	1.5138161997389647e-06	4.250981339042116e-07	7.420312032365751e-07	2.117107819008452e-07	3.716392135009944e-07	2.5906064609725146e-07
CGACTAATAACTAATCGCATTTGTATTCAACAAGCACTAAGTCGTTTAGTAT	0.0	0.0	0.0	0.0	0.0	0.0	2.125490669521058e-07	8.244791147073056e-08	0.0	0.0	0.0
TTATTAACTAAAAATATAATTCACGCGCATAAAGAAAAAAGAAAGTTTGTTT	0.0	1.7029555133525336e-07	0.0	0.0	0.0	0.0	0.0	0.0	0.0	0.0	0.0
CTCAAAAGTTTGAACAAGATTAACGCGCATAAAGAAAAAAGAAAGTTTGTTT	3.3195114242494534e-06	1.5326599620172803e-06	3.7345421833846006e-06	2.928877875494499e-06	2.547026112851168e-06	2.6714403524805262e-06	2.5505888034252697e-06	2.638333167063378e-06	2.4346739918597198e-06	1.592739486432833e-06	3.238258076215643e-07
TCCGAAAATTCTAACGTACTTAGCCCGCCAAAATTGGCAACCCCATTTTACG	0.0	1.7029555133525336e-07	0.0	0.0	0.0	0.0	0.0	0.0	0.0	0.0	0.0
AGCAGAAAGCAAAACGGATTTTTGCATCAACAAGCACTAAGTCGTTTAGTAT	4.0236502112114584e-07	0.0	1.0930367366003708e-06	1.281384070528843e-06	1.8897290514702214e-06	9.795281292428596e-07	1.9129416025689523e-06	1.154270760590228e-06	2.3288186009092972e-06	4.247305297154221e-07	2.5906064609725146e-07
TTACAAAACTGGAAGGGAGTTCCCACACTACAAAGAACAAGAATCTTGCCTT	0.0	0.0	0.0	0.0	0.0	0.0	0.0	2.473437344121917e-07	0.0	0.0	0.0
TTTTGAATATTCAACTTCGTTTCTTTCCCTCAACCCTTAACGCAGTTCGCGC	3.923058955931172e-06	1.0217733080115201e-06	5.100838104135064e-06	2.562768141057686e-06	4.601079429666626e-06	5.877168775457157e-06	2.7631378703773754e-06	5.1117705111852954e-06	5.081058765620285e-06	8.494610594308442e-06	1.0686251651511621e-05
GTTGTAAAGCTTAAAACGGTTAGGAGAACCAAACATATAATAAAATTCACTA	0.0	1.7029555133525336e-07	0.0	0.0	0.0	0.0	0.0	0.0	0.0	0.0	0.0
TCAGAAAAAGAAAAATAGCTTTTCTAGCATAAAGAAAAAAGAAAGTTTGTTT	0.0	1.7029555133525336e-07	0.0	0.0	0.0	0.0	0.0	0.0	0.0	0.0	0.0
TCAAGAAGTGAGAAGCTGGTTGGCCTACAAGAAACGGCAATTAAATTTTGAG	5.0295627640143234e-06	2.895024372699307e-06	3.0058510256510198e-06	3.6610973443681236e-06	2.2183775821606944e-06	3.0276323994779294e-06	1.5941180021407936e-06	1.2367186720609583e-06	9.526985185538034e-07	1.8581960675049717e-06	5.181212921945029e-07
GACATAATTTCAAATTTGTTTAGGGCTCCTAAAACACAAACCCCATTCTGGG	0.0	3.405911026705067e-07	0.0	0.0	0.0	8.904801174935086e-08	0.0	2.473437344121917e-07	0.0	0.0	0.0
AACGGAAACGTTAGTTTGTTTTATAAAACCAAACATATAATAAAATTCACTA	0.0	1.7029555133525336e-07	0.0	0.0	0.0	0.0	0.0	0.0	0.0	0.0	0.0
ATTAAAATCGCCAAACGGGTTTAAATTCCTAAAACACAAACCCCATTCTGGG	2.0118251056057292e-07	0.0	9.108639471669758e-08	0.0	0.0	0.0	0.0	3.2979164588292224e-07	0.0	0.0	0.0
CCGGTAATGCATAAGCGAATTTGGTCGCATAAAGAAAAAAGAAAGTTTGTTT	0.0	1.7029555133525336e-07	0.0	0.0	0.0	0.0	0.0	0.0	0.0	0.0	0.0
ATGTCAAATTTAAAGTCTTTTATCGGGCATAAAGAAAAAAGAAAGTTTGTTT	0.0	1.7029555133525336e-07	0.0	0.0	0.0	0.0	0.0	0.0	0.0	0.0	0.0
ATACCAATCCATAAGCTCCTTGAGGAAGCCGAATGGATAACTAATTTAGGTG	0.0	1.7029555133525336e-07	0.0	0.0	0.0	0.0	0.0	0.0	0.0	0.0	0.0
TTTAAAAAACTTAACTGAATTTCATGTCAACAAGCACTAAGTCGTTTAGTAT	2.0118251056057292e-07	0.0	0.0	0.0	0.0	0.0	0.0	0.0	0.0	0.0	0.0
ACCCCAATAATGAAGTTACTTTTCAATCCTAAAACACAAACCCCATTCTGGG	0.0	0.0	0.0	0.0	0.0	0.0	0.0	2.473437344121917e-07	0.0	0.0	0.0
CCGCCAAGAGTAAAACGCGTTTACGCTCCTAAAACACAAACCCCATTCTGGG	0.0	0.0	0.0	0.0	0.0	0.0	0.0	2.473437344121917e-07	0.0	0.0	0.0
TGGTACAAACCCAATAATCAAAAACTGCATAAAGAAAAAAGAAAGTTTGTTT	0.0	1.7029555133525336e-07	0.0	0.0	0.0	0.0	1.062745334760529e-07	0.0	0.0	0.0	0.0
TTTATAAATACGAAGTGCATTCACATTCACAAAATTACAACACTGTTTCGTT	2.0118251056057292e-07	0.0	9.108639471669758e-08	0.0	8.216213267261832e-08	0.0	0.0	1.6489582294146112e-07	0.0	0.0	0.0
TTCAAAATCAGTAAGTGTATTCTTGAGCATAAAGAAAAAAGAAAGTTTGTTT	1.7100513397648698e-06	1.0217733080115201e-06	5.465183683001854e-07	7.322194688736248e-07	5.751349287083282e-07	5.342880704961052e-07	7.439217343323704e-07	3.2979164588292224e-07	1.058553909504226e-07	4.247305297154221e-07	0.0
AAAGTAAAAAAGAACGCGATTCTCTCGCATAAAGAAAAAAGAAAGTTTGTTT	0.0	0.0	0.0	0.0	0.0	0.0	0.0	0.0	2.117107819008452e-07	2.1236526485771106e-07	2.5906064609725146e-07
ATTTAAAACATGAACGGGTTTTTATGCTACGAAGACGCAACCAAATTGGTTA	0.0	1.7029555133525336e-07	0.0	0.0	0.0	0.0	0.0	0.0	0.0	0.0	0.0
TAAAAAACCCAAAAAGTCATTCAGGGGCATAAAGAAAAAAGAAAGTTTGTTT	0.0	1.7029555133525336e-07	0.0	0.0	0.0	0.0	0.0	0.0	0.0	0.0	0.0
CCAGAAATAAGGAATCTGGTTTCAGTCCCTCAACCCTTAACGCAGTTCGCGC	0.0	1.7029555133525336e-07	0.0	0.0	0.0	0.0	0.0	0.0	0.0	0.0	0.0
TGACAAATTGACAAGGGAATTTAGTGGCATAAAGAAAAAAGAAAGTTTGTTT	0.0	1.7029555133525336e-07	0.0	1.830548672184062e-07	0.0	8.904801174935086e-08	0.0	0.0	0.0	0.0	0.0
TGTTCAATTCAAAAATAGATTTATAGTCGTAAACGATGAATGTGTTTCATGA	0.0	1.7029555133525336e-07	0.0	0.0	0.0	0.0	0.0	0.0	0.0	0.0	0.0
GGCATAATGTGCAACTTACTTTGGAGGCATAAAGAAAAAAGAAAGTTTGTTT	1.5088688292042971e-06	0.0	9.108639471669757e-07	1.281384070528843e-06	4.1081066336309156e-07	3.5619204699740345e-07	5.313726673802645e-07	5.77135380295114e-07	1.058553909504226e-07	5.840044783587055e-07	6.476516152431286e-08
AGACTAACCTATAACGGGTTTTGATCGCCAAAATTGGCAACCCCATTTTACG	0.0	1.7029555133525336e-07	0.0	0.0	0.0	0.0	0.0	3.2979164588292224e-07	0.0	0.0	0.0
AAGGGAAATCTTAAATAATTGAAAAAACTGCAATCACAAATATTATTGCGTC	0.0	1.7029555133525336e-07	0.0	0.0	0.0	0.0	0.0	0.0	0.0	0.0	0.0
AGAGAAACCTGCAACAATCTTTCAGGGATATAAACCGAAACCATCTTCGGCA	7.041387869620053e-07	1.0217733080115201e-06	8.197775524502782e-07	9.15274336092031e-08	6.572970613809466e-07	8.904801174935086e-08	4.250981339042116e-07	8.244791147073056e-08	3.1756617285126784e-07	0.0	0.0
GCGCGAATGGTTAAGTCAGTTTGTTTAGCCGAATGGATAACTAATTTAGGTG	0.0	0.0	0.0	0.0	0.0	0.0	0.0	3.2979164588292224e-07	0.0	0.0	0.0
TTTAAAAACATCAACCAGATTCGTCGGCATAAAGAAAAAAGAAAGTTTGTTT	0.0	1.7029555133525336e-07	0.0	0.0	0.0	0.0	0.0	0.0	0.0	0.0	0.0
TTTTCAAACAATAAATAACTTAGTACGCATAAAGAAAAAAGAAAGTTTGTTT	0.0	1.7029555133525336e-07	0.0	0.0	0.0	0.0	0.0	0.0	0.0	0.0	6.476516152431286e-08
ATCTCAACCATTAAGCTCTTTAAAATTCAACAAGCACTAAGTCGTTTAGTAT	0.0	0.0	0.0	0.0	0.0	0.0	0.0	0.0	0.0	2.654565810721388e-07	3.238258076215643e-07
CCCAGAACACAAAATATGCTTGAACTTCAACAAGCACTAAGTCGTTTAGTAT	2.011825105605729e-06	1.7029555133525336e-06	1.8217278943339515e-06	2.4712407074484833e-06	2.875674643541641e-06	1.5138161997389647e-06	2.2317652029971112e-06	1.2367186720609583e-06	1.9053970371076068e-06	2.1236526485771106e-07	1.9429548457293858e-07
AAACGAATCGTTAAGGACTTTAGCACAACCAAACATATAATAAAATTCACTA	6.4378403379383335e-06	7.493004258751148e-06	6.831479603752318e-06	5.0340088485061694e-06	5.4227007563928085e-06	4.808592634464947e-06	4.4635304059942225e-06	3.2979164588292224e-06	4.2342156380169045e-06	2.920022391793527e-06	9.71477422864693e-07
ATTCAAACAGAGAAGGAAATTAATCTGCATAAAGAAAAAAGAAAGTTTGTTT	0.0	1.7029555133525336e-07	0.0	0.0	0.0	0.0	0.0	0.0	0.0	0.0	0.0
TGATTAATATGTAAGTATTTTCACATGCATAAAGAAAAAAGAAAGTTTGTTT	0.0	1.7029555133525336e-07	0.0	0.0	0.0	0.0	0.0	0.0	0.0	0.0	0.0
ATAACAAACTCTAACGCGTTTCACGCGCCAAAATTGGCAACCCCATTTTACG	0.0	0.0	0.0	0.0	0.0	0.0	0.0	3.2979164588292224e-07	0.0	0.0	0.0
AGCGTAATAAATAAGCGGATTGTCTTTCAACAAGCACTAAGTCGTTTAGTAT	1.307686318643724e-06	8.514777566762668e-07	7.286911577335806e-07	1.18985663691964e-06	5.751349287083282e-07	1.3357201762402631e-06	3.188236004281587e-07	9.069270261780362e-07	7.409877366529583e-07	7.432784270019888e-07	5.181212921945029e-07
TTCTCAAGTTCTAAAGTTTTTACGTATCAACAAGCACTAAGTCGTTTAGTAT	0.0	0.0	0.0	0.0	0.0	0.0	0.0	0.0	0.0	0.0	1.9429548457293858e-07
CTATGAAATTTGAAGTTCTTTTGATACCCTCAACCCTTAACGCAGTTCGCGC	7.041387869620053e-07	3.405911026705067e-07	9.108639471669757e-07	9.152743360920309e-07	1.068107724744038e-06	8.014321057441578e-07	9.564708012844762e-07	1.0718228491194973e-06	1.9053970371076068e-06	1.2741915891462664e-06	1.2953032304862573e-07
GATATAACATTGAATAATCTTTTTTCTCCTAAAACACAAACCCCATTCTGGG	0.0	1.7029555133525336e-07	0.0	0.0	0.0	8.904801174935086e-08	0.0	3.2979164588292224e-07	0.0	0.0	0.0
ACTTCAACTAGGAACTTAATTCCGCGGTTGGAAGTCTCAAGATTTTTTGTTC	0.0	1.7029555133525336e-07	0.0	0.0	0.0	0.0	0.0	0.0	0.0	0.0	0.0
ACACCAACCGTGAAACATTTTCAATGGCATAAAGAAAAAAGAAAGTTTGTTT	4.325423977052318e-06	5.449457642728107e-06	5.374097288285157e-06	5.3085911493337795e-06	5.176214358374954e-06	5.253832693211701e-06	5.1011776068505395e-06	3.957499750595067e-06	4.4459264199177495e-06	1.5396481702184052e-06	9.71477422864693e-07
TTTATAAATGGTAATCTGCTTTAGAAGCATAAAGAAAAAAGAAAGTTTGTTT	2.0118251056057292e-07	3.405911026705067e-07	2.732591841500927e-07	3.661097344368124e-07	8.216213267261832e-08	0.0	1.062745334760529e-07	8.244791147073056e-08	1.058553909504226e-07	1.592739486432833e-07	6.476516152431286e-08
CTCGAAAGCTCCAAACAATTTTCTCCACAAGAAACGGCAATTAAATTTTGAG	0.0	1.7029555133525336e-07	0.0	0.0	0.0	0.0	0.0	0.0	0.0	0.0	0.0
ATGACAAGTTTGAAGATATTTCTTGGTCAACAAGCACTAAGTCGTTTAGTAT	0.0	0.0	0.0	0.0	0.0	0.0	0.0	0.0	2.117107819008452e-07	4.778218459298498e-07	3.8859096914587716e-07
CATACAAAGACAAAGTGCTTTTTAGCATCACAAGATTTAAATTTATTACGAC	0.0	1.7029555133525336e-07	0.0	0.0	0.0	0.0	0.0	0.0	0.0	0.0	0.0
CGAACAACACTTAATATGATTACATGGATATAAACCGAAACCATCTTCGGCA	2.112416360886016e-06	1.1920688593467736e-06	4.5543197358348786e-07	6.406920352644215e-07	4.929727960357099e-07	0.0	0.0	8.244791147073056e-08	0.0	0.0	0.0
ATTCTAATGACAAAGGTTGTTTAGTCATTTCAAAAGGGAAACCTATTGTATA	4.727788998173464e-06	4.938570988722348e-06	5.738442867151947e-06	4.118734512414139e-06	6.32648421579161e-06	5.610024740209105e-06	6.58902107551528e-06	4.864426776773103e-06	4.6576372018185945e-06	4.51276187822636e-06	1.942954845729386e-06
TTTTAAACCATTACTAGGTTTTAGTTTCAACAAGCACTAAGTCGTTTAGTAT	0.0	0.0	0.0	0.0	0.0	0.0	0.0	0.0	3.1756617285126784e-07	0.0	0.0
TATCGAAGACGAAAACAACTTGCATCTCAACAAGCACTAAGTCGTTTAGTAT	0.0	0.0	0.0	0.0	0.0	0.0	2.125490669521058e-07	0.0	0.0	0.0	0.0
AATCTAATCATGAAAACATTTGCCCGAAGAGAACAGATAACCTAATTTGAGT	1.7100513397648698e-06	6.811822053410134e-07	1.8217278943339515e-06	1.098329203310437e-06	9.037834593988015e-07	8.014321057441578e-07	2.125490669521058e-07	5.77135380295114e-07	9.526985185538034e-07	5.3091316214427764e-08	1.2953032304862573e-07
TTTATAATCTCTAAGGCATTTCGAACACAAGAAACGGCAATTAAATTTTGAG	3.017737658408594e-07	6.811822053410134e-07	4.5543197358348786e-07	4.5763716804601545e-07	4.929727960357099e-07	8.904801174935087e-07	3.188236004281587e-07	2.473437344121917e-07	1.058553909504226e-07	5.3091316214427764e-08	0.0
TATACAATAGTAAAAAGTTTTCAAAGGCATAAAGAAAAAAGAAAGTTTGTTT	0.0	1.7029555133525336e-07	0.0	0.0	0.0	0.0	0.0	0.0	0.0	0.0	0.0
AGATAAATTGCAAAGTTCCTTTACTAACAAGAAACGGCAATTAAATTTTGAG	3.3195114242494534e-06	2.384137718693547e-06	1.6395551049005565e-06	4.027207078804936e-06	1.9718911841428397e-06	2.9385843877285787e-06	1.8066670690928997e-06	2.638333167063378e-06	1.4819754733059166e-06	7.963697432164165e-07	5.828864537188157e-07
AAAGTAAGGGTAAATTTTGGTTCTTAGCATAAAGAAAAAAGAAAGTTTGTTT	0.0	1.7029555133525336e-07	0.0	0.0	0.0	0.0	0.0	0.0	0.0	0.0	0.0
TACAAAACTGAGAAAAATATTGTGCTGCATAAAGAAAAAAGAAAGTTTGTTT	2.0118251056057292e-07	0.0	0.0	0.0	0.0	0.0	0.0	0.0	0.0	0.0	0.0
TAGCAAACGAGTATAATTATAACTTCCCCTCAACCCTTAACGCAGTTCGCGC	0.0	1.7029555133525336e-07	0.0	0.0	0.0	0.0	0.0	0.0	0.0	0.0	0.0
TAGATAAGACAAAAATTTGTTTGTACCCCTCAACCCTTAACGCAGTTCGCGC	6.035475316817188e-07	5.108866540057601e-07	0.0	3.661097344368124e-07	3.286485306904733e-07	1.7809602349870172e-07	9.564708012844762e-07	3.2979164588292224e-07	4.234215638016904e-07	5.3091316214427764e-08	1.2953032304862573e-07
TCCTCAAAGTGAAACAATTTTTAGACGCATAAAGAAAAAAGAAAGTTTGTTT	8.047300422422917e-07	1.1920688593467736e-06	1.3662959207504635e-06	1.281384070528843e-06	5.751349287083282e-07	9.795281292428596e-07	1.9129416025689523e-06	7.420312032365751e-07	8.468431276033808e-07	3.716392135009944e-07	1.9429548457293858e-07
ACCGATACCTAAAAAATTCGTATAATGCATAAAGAAAAAAGAAAGTTTGTTT	0.0	1.7029555133525336e-07	0.0	0.0	0.0	0.0	0.0	0.0	0.0	0.0	0.0
TACCCAATAGCAAACAAATTTTTTAAGCATAAAGAAAAAAGAAAGTTTGTTT	0.0	0.0	0.0	0.0	0.0	0.0	0.0	0.0	0.0	0.0	6.476516152431286e-07
CATTCAAACCCAAATTACGTTTTGACCCCTCAACCCTTAACGCAGTTCGCGC	3.017737658408594e-07	3.405911026705067e-07	2.732591841500927e-07	6.406920352644215e-07	9.037834593988015e-07	1.5138161997389647e-06	6.376472008563174e-07	1.2367186720609583e-06	2.1171078190084522e-06	1.168008956717411e-06	3.238258076215643e-07
GTTCTCAACTAAAGTAAAAGCGCTATGCATAAAGAAAAAAGAAAGTTTGTTT	0.0	1.7029555133525336e-07	0.0	0.0	0.0	0.0	0.0	0.0	0.0	0.0	0.0
ACAAGAATTATGAATTTTTTTCAAGGATTTCAAAAGGGAAACCTATTGTATA	2.112416360886016e-06	4.257388783381334e-06	2.094987078484044e-06	3.111932742712905e-06	1.4789183881071297e-06	1.5138161997389647e-06	2.2317652029971112e-06	1.9787498752975334e-06	1.2702646914050713e-06	1.2211002729318385e-06	5.828864537188157e-07
TCGTAACCATTTTGTTTTATAACTTCGATATAAACCGAAACCATCTTCGGCA	0.0	1.7029555133525336e-07	0.0	0.0	0.0	0.0	0.0	8.244791147073056e-08	0.0	5.3091316214427764e-08	0.0
CCCGCAATGTCTAAGCTTTTTGTTGGCCCTCAACCCTTAACGCAGTTCGCGC	0.0	5.108866540057601e-07	0.0	4.5763716804601545e-07	6.572970613809466e-07	8.904801174935086e-08	8.501962678084232e-07	2.473437344121917e-07	3.1756617285126784e-07	3.185478972865666e-07	3.238258076215643e-07
AATTTTACCTTTAAAATGCTTTGGTAGCATAAAGAAAAAAGAAAGTTTGTTT	0.0	1.7029555133525336e-07	9.108639471669758e-08	9.15274336092031e-08	0.0	0.0	1.062745334760529e-07	0.0	1.058553909504226e-07	5.3091316214427764e-08	6.476516152431286e-08
ATCGTAAAAGACAACCGTTTTCCGTTATTTCAAAAGGGAAACCTATTGTATA	4.023650211211458e-06	2.5544332700288002e-06	5.191924498851762e-06	6.589975219862622e-06	8.627023930624923e-06	7.3909849751961214e-06	6.9078446759434386e-06	2.390989432651186e-06	5.6103357203723975e-06	3.0792963404368104e-06	1.489598715059196e-06
TTCTGAATTCGCAAACGAGTTGGGAGCCCCAAATAGGCAAAGCTTTTCCCAA	7.041387869620053e-07	3.405911026705067e-07	9.108639471669758e-08	9.15274336092031e-08	0.0	1.7809602349870172e-07	1.062745334760529e-07	8.244791147073056e-08	0.0	2.1236526485771106e-07	1.2953032304862573e-07
AGCCTAAGATTTAAGTTTTTTGTATTGCATAAAGAAAAAAGAAAGTTTGTTT	0.0	1.7029555133525336e-07	0.0	0.0	0.0	0.0	0.0	0.0	0.0	0.0	0.0
TATTTAAAAGATAATCAAATTTGAACAACCAAACATATAATAAAATTCACTA	8.047300422422917e-07	6.811822053410134e-07	3.643455788667903e-07	6.406920352644215e-07	1.6432426534523664e-07	3.5619204699740345e-07	0.0	5.77135380295114e-07	1.058553909504226e-07	3.185478972865666e-07	1.9429548457293858e-07
GAGAAAATCTGAAAATCTCTTAGCGATCAACAAGCACTAAGTCGTTTAGTAT	0.0	1.7029555133525336e-07	0.0	0.0	0.0	0.0	0.0	0.0	0.0	0.0	0.0
TCCAAAAGGGAGAATGGCTATCTTCAAACCAAACATATAATAAAATTCACTA	0.0	1.7029555133525336e-07	0.0	0.0	8.216213267261832e-08	0.0	0.0	0.0	0.0	0.0	0.0
AACCTAAGAGGCAATCGCCTTGTGTCGCATAAAGAAAAAAGAAAGTTTGTTT	4.0236502112114584e-07	1.7029555133525336e-07	5.465183683001854e-07	2.7458230082760926e-07	1.1502698574166564e-06	1.1576241527415613e-06	7.439217343323704e-07	5.77135380295114e-07	5.292769547521131e-07	6.90187110787561e-07	1.2953032304862573e-07
CCCACAAAAACCAATTCGATTTGTTAGCATAAAGAAAAAAGAAAGTTTGTTT	0.0	1.7029555133525336e-07	0.0	0.0	0.0	0.0	0.0	0.0	0.0	0.0	0.0
AGCCTAATTTGAAAACATATTTGTTGGCATAAAGAAAAAAGAAAGTTTGTTT	0.0	5.108866540057601e-07	1.8217278943339516e-07	0.0	0.0	0.0	0.0	8.244791147073056e-08	0.0	0.0	0.0
TGCGGAAGGAGGTTTCATCATACCTTAACCAAACATATAATAAAATTCACTA	0.0	1.7029555133525336e-07	0.0	0.0	0.0	0.0	0.0	0.0	0.0	0.0	0.0
CGGGGAATTATAAAGGGAGTTTGATCGCATAAAGAAAAAAGAAAGTTTGTTT	0.0	0.0	0.0	0.0	0.0	0.0	0.0	0.0	0.0	3.716392135009944e-07	7.771819382917543e-07
AGCTCAAATGCAAACAGAGTTAAGATACATTAACGACCAAAACTTTTTAATT	0.0	1.7029555133525336e-07	0.0	0.0	0.0	0.0	0.0	0.0	0.0	0.0	0.0
TGCCCAAAGTATAACAGTTTTTTGTGGATATAAACCGAAACCATCTTCGGCA	2.0118251056057292e-07	0.0	2.732591841500927e-07	0.0	0.0	0.0	0.0	0.0	0.0	0.0	0.0
AAATAAATCTAGAAGTTAATTCATTTGCATAAAGAAAAAAGAAAGTTTGTTT	5.029562764014323e-07	1.7029555133525336e-07	7.286911577335806e-07	4.5763716804601545e-07	2.4648639801785497e-07	3.5619204699740345e-07	2.125490669521058e-07	3.2979164588292224e-07	1.058553909504226e-07	3.716392135009944e-07	6.476516152431286e-08
CTAACAATCAGTAATAGGGTTTTATAACTGCAATCACAAATATTATTGCGTC	2.011825105605729e-06	2.2138421673582937e-06	1.4573823154671612e-06	1.098329203310437e-06	1.068107724744038e-06	8.904801174935087e-07	1.7003925356168464e-06	1.154270760590228e-06	1.7995416461571843e-06	4.247305297154221e-07	3.8859096914587716e-07
CTACAAAGCAGTAAATGGCTTCTTAGCCCTCAACCCTTAACGCAGTTCGCGC	0.0	1.7029555133525336e-07	0.0	0.0	0.0	0.0	0.0	0.0	0.0	0.0	0.0
AACATAAACTTGAAGCTCATACGGTAACAAGAAACGGCAATTAAATTTTGAG	0.0	1.7029555133525336e-07	0.0	0.0	0.0	0.0	0.0	0.0	0.0	0.0	0.0
ACTTAAACAATTTGAGCCTTCGCCAACCCTCAACCCTTAACGCAGTTCGCGC	0.0	0.0	0.0	0.0	0.0	0.0	2.125490669521058e-07	0.0	0.0	0.0	0.0
ACGCCAAGATCTAATCCTTTTGCAGAGCATAAAGAAAAAAGAAAGTTTGTTT	1.4082775739240107e-06	1.1920688593467736e-06	2.1860734732007417e-06	1.7390212385748588e-06	2.4648639801785496e-06	2.137152281984421e-06	1.4878434686647408e-06	1.4840624064731502e-06	1.6936862552067616e-06	1.1149176405029831e-06	1.9429548457293858e-07
TAAAAAACCGTAAAATTTTTTTTTGAGCATAAAGAAAAAAGAAAGTTTGTTT	4.0236502112114584e-07	8.514777566762668e-07	7.286911577335806e-07	1.830548672184062e-07	0.0	8.904801174935086e-08	0.0	1.6489582294146112e-07	0.0	3.185478972865666e-07	1.2953032304862573e-07
ATTTAAAATGCAAAGCAGGTTTTGATCCCTCAACCCTTAACGCAGTTCGCGC	0.0	0.0	0.0	0.0	0.0	0.0	2.125490669521058e-07	1.6489582294146112e-07	0.0	0.0	0.0
TGTAAAAGACATAAGTTGATTGTGTGCCCTCAACCCTTAACGCAGTTCGCGC	9.053212975225781e-07	3.405911026705067e-07	1.5484687101838587e-06	1.4644389377472495e-06	1.807566918797603e-06	1.7809602349870172e-07	0.0	4.946874688243834e-07	7.409877366529583e-07	0.0	1.2953032304862573e-07
CCTGGAAAAGTAAAGGGGGTTGGGGGTCAACAAGCACTAAGTCGTTTAGTAT	3.017737658408594e-07	0.0	6.37604763016883e-07	2.7458230082760926e-07	4.929727960357099e-07	3.5619204699740345e-07	1.062745334760529e-07	8.244791147073056e-08	1.058553909504226e-07	0.0	0.0
CACGGAATGGGTAATAGTATTGGCGCTCAACAAGCACTAAGTCGTTTAGTAT	2.7159638925677342e-06	1.3623644106820268e-06	3.5523693939512056e-06	2.7458230082760926e-06	5.5048628890654265e-06	2.137152281984421e-06	2.9756869373294815e-06	2.5558852555926477e-06	4.2342156380169045e-06	2.654565810721388e-07	6.476516152431286e-08
ATATAAACACATAAGTATGTTAGAAACCCTCAACCCTTAACGCAGTTCGCGC	0.0	1.7029555133525336e-07	0.0	0.0	0.0	0.0	0.0	0.0	0.0	0.0	0.0
CGGTGAATCGTAAAGAAATTTGCGGGTCCTAAAACACAAACCCCATTCTGGG	0.0	0.0	0.0	0.0	0.0	0.0	2.125490669521058e-07	8.244791147073056e-08	0.0	0.0	0.0
ACACCAATTGTAAATTTTTTTACTTCCCCTCAACCCTTAACGCAGTTCGCGC	0.0	1.7029555133525336e-07	7.286911577335806e-07	3.661097344368124e-07	2.4648639801785497e-07	3.5619204699740345e-07	0.0	2.473437344121917e-07	2.117107819008452e-07	0.0	0.0
GCTTCAAACCGAAATCTGATTTGATCATTTCAAAAGGGAAACCTATTGTATA	0.0	1.7029555133525336e-07	0.0	0.0	0.0	0.0	0.0	0.0	0.0	0.0	0.0
ACCCTAACTATTACCTTCCTGGTCAAAACCAAACATATAATAAAATTCACTA	0.0	1.7029555133525336e-07	0.0	0.0	0.0	0.0	0.0	0.0	0.0	0.0	0.0
GTGATAACAAAGAAGGGACTTTAACACCCCAAATAGGCAAAGCTTTTCCCAA	8.047300422422917e-07	5.108866540057601e-07	7.286911577335806e-07	4.5763716804601545e-07	5.751349287083282e-07	1.3357201762402631e-06	3.188236004281587e-07	1.6489582294146112e-07	4.234215638016904e-07	5.3091316214427764e-08	0.0
CTTCGAAAAGTGAACTTATTTAAAGTATTTCAAAAGGGAAACCTATTGTATA	6.035475316817188e-07	0.0	0.0	9.15274336092031e-08	8.216213267261832e-08	0.0	0.0	8.244791147073056e-08	0.0	0.0	0.0
GAAGTAACACTGAAACGCCTTACTCGAGCCGAATGGATAACTAATTTAGGTG	0.0	1.7029555133525336e-07	0.0	0.0	0.0	0.0	0.0	0.0	0.0	0.0	0.0
GTTTCAATTACAAAAGAAATTGTTAGGCATAAAGAAAAAAGAAAGTTTGTTT	7.041387869620053e-07	5.108866540057601e-07	7.286911577335806e-07	9.152743360920309e-07	6.572970613809466e-07	1.0685761409922105e-06	5.313726673802645e-07	4.122395573536528e-07	1.7995416461571843e-06	5.309131621442776e-07	5.181212921945029e-07
AATACAAAAAGTAAACCAGTTACACAGCATAAAGAAAAAAGAAAGTTTGTTT	0.0	1.7029555133525336e-07	0.0	0.0	0.0	0.0	0.0	0.0	0.0	0.0	6.476516152431286e-08
GGTCCAAAACATAAAGCGCTTACGTAGCATAAAGAAAAAAGAAAGTTTGTTT	0.0	1.7029555133525336e-07	0.0	0.0	0.0	0.0	0.0	0.0	0.0	0.0	0.0
CAAATAAAGCATAAAATTTTTTGTCAGCATAAAGAAAAAAGAAAGTTTGTTT	0.0	0.0	0.0	0.0	0.0	0.0	0.0	0.0	0.0	0.0	2.5906064609725146e-07
GAACGAACCGGTAACACGGTTTTGCAGATATAAACCGAAACCATCTTCGGCA	2.0118251056057292e-07	1.7029555133525336e-07	0.0	9.15274336092031e-08	8.216213267261832e-08	0.0	0.0	0.0	0.0	0.0	0.0
ATGGGTAATCGTAAATTTTTGGCAGAATTTCAAAAGGGAAACCTATTGTATA	0.0	1.7029555133525336e-07	0.0	0.0	0.0	0.0	0.0	0.0	0.0	0.0	0.0
TGGCTAATACTAAATCCAATTAGGGTCCCTCAACCCTTAACGCAGTTCGCGC	1.4082775739240107e-06	1.1920688593467736e-06	2.0039006837673467e-06	8.237469024828278e-07	2.300539714833313e-06	2.9385843877285787e-06	2.2317652029971112e-06	2.8032289900048387e-06	3.2815171194631006e-06	1.0087350080741276e-06	5.181212921945029e-07
ACGAAAACAACCAATATGATTCCATGATTTCAAAAGGGAAACCTATTGTATA	2.0118251056057292e-07	0.0	0.0	0.0	0.0	0.0	0.0	0.0	0.0	0.0	0.0
TACTTAACACGAAAAAGCATTTCTAAGCATAAAGAAAAAAGAAAGTTTGTTT	0.0	0.0	0.0	0.0	0.0	0.0	2.125490669521058e-07	0.0	1.058553909504226e-07	0.0	6.476516152431286e-08
TTTACAAACGCTAAAAAACTTCGTATCCCTCAACCCTTAACGCAGTTCGCGC	0.0	0.0	0.0	0.0	0.0	0.0	2.125490669521058e-07	0.0	0.0	5.3091316214427764e-08	0.0
CATCAAACCTTGAATAGAATTTCTAAGCATAAAGAAAAAAGAAAGTTTGTTT	0.0	1.7029555133525336e-07	0.0	0.0	0.0	0.0	0.0	0.0	0.0	0.0	0.0
TGTCAAACATTTAACTTGATTGAACCGCCAAAATTGGCAACCCCATTTTACG	0.0	0.0	0.0	0.0	0.0	0.0	0.0	2.473437344121917e-07	0.0	0.0	0.0
AGTCAAACAACAAATACCTTTCCAGTGCATAAAGAAAAAAGAAAGTTTGTTT	2.112416360886016e-06	1.3623644106820268e-06	1.8217278943339515e-06	3.7526247779773264e-06	3.0399989088868778e-06	2.4042963172324734e-06	1.7003925356168464e-06	1.8138540523560724e-06	2.1171078190084522e-06	6.370957945731332e-07	6.476516152431286e-07
AATCGAATTTTAAATACTGTTTCACGGCATAAAGAAAAAAGAAAGTTTGTTT	0.0	0.0	0.0	0.0	0.0	0.0	0.0	0.0	2.117107819008452e-07	5.3091316214427764e-08	0.0
ACGTTAATATGCAATTAGGTTAAGCGGCATAAAGAAAAAAGAAAGTTTGTTT	8.047300422422917e-07	1.0217733080115201e-06	1.275209526033766e-06	1.006801769701234e-06	3.5329717049225876e-06	1.7809602349870174e-06	1.8066670690928997e-06	1.8963019638268028e-06	3.175661728512678e-06	1.168008956717411e-06	2.5906064609725146e-07
CCGAGAACAAGAAATAGGCTTGAAAAGCATAAAGAAAAAAGAAAGTTTGTTT	0.0	1.7029555133525336e-07	0.0	0.0	0.0	0.0	0.0	0.0	0.0	0.0	0.0
TTCGAAATTAAAAAGCTCTTTCTAGGCCCTCAACCCTTAACGCAGTTCGCGC	1.2070950633634375e-06	6.811822053410134e-07	1.8217278943339515e-06	1.7390212385748588e-06	1.9718911841428397e-06	1.7809602349870174e-06	1.169019868236582e-06	1.5665103179438806e-06	6.351323457025357e-07	1.4865568540039775e-06	0.0
ACGGCAATCGGCAAGAGCCTTGCTCATCCTAAAACACAAACCCCATTCTGGG	0.0	1.7029555133525336e-07	0.0	0.0	8.216213267261832e-08	0.0	0.0	8.244791147073056e-08	0.0	0.0	0.0
CAAATCAAAAGTGTTATTTTTAAATTAACCAAACATATAATAAAATTCACTA	0.0	1.7029555133525336e-07	0.0	0.0	0.0	0.0	0.0	0.0	0.0	0.0	0.0
GTCTTAATTAGCAAGATGCTTGATGGTCAACAAGCACTAAGTCGTTTAGTAT	0.0	0.0	0.0	0.0	0.0	0.0	0.0	0.0	0.0	3.716392135009944e-07	5.181212921945029e-07
CCGAGTAATTCGAATGGGGTTCGTGGGCATAAAGAAAAAAGAAAGTTTGTTT	0.0	0.0	0.0	0.0	0.0	0.0	0.0	0.0	0.0	0.0	2.5906064609725146e-07
CACTCAAGATATAATCCGGTTTCCCGTCAACAAGCACTAAGTCGTTTAGTAT	1.106503808083151e-06	1.1920688593467736e-06	1.8217278943339515e-06	7.322194688736248e-07	2.7935125108690226e-06	1.6028642114883156e-06	2.2317652029971112e-06	8.244791147073056e-07	2.7522401647109877e-06	2.654565810721388e-07	6.476516152431286e-08
GGATGAATCGGTAAGCCCATTTATACGTTGGAAGTCTCAAGATTTTTTGTTC	0.0	1.7029555133525336e-07	0.0	0.0	0.0	0.0	0.0	0.0	0.0	0.0	0.0
CCCCCAAGTTTAAAAGGCTTTTGAGGACATTAACGACCAAAACTTTTTAATT	6.035475316817188e-07	8.514777566762668e-07	2.732591841500927e-07	5.491646016552185e-07	8.216213267261832e-08	8.904801174935086e-08	0.0	2.473437344121917e-07	2.117107819008452e-07	5.3091316214427764e-08	6.476516152431286e-08
CCACCAACGCCAAATACTATTTGGTAGCATAAAGAAAAAAGAAAGTTTGTTT	0.0	1.7029555133525336e-07	0.0	0.0	0.0	0.0	0.0	0.0	0.0	0.0	0.0
AAGTAAACAGTAAAACCCCTTAGTGCGCATAAAGAAAAAAGAAAGTTTGTTT	0.0	1.7029555133525336e-07	0.0	9.15274336092031e-08	4.1081066336309156e-07	2.671440352480526e-07	0.0	2.473437344121917e-07	2.117107819008452e-07	5.3091316214427764e-08	0.0
GATTTAATATCAATTTCGTATAATATCCCTCAACCCTTAACGCAGTTCGCGC	0.0	1.7029555133525336e-07	0.0	0.0	0.0	0.0	0.0	0.0	0.0	0.0	0.0
TTGCTAAAACCCAACGGGTTCCATGACTGCGAATAACTAAAATAATTCCAAG	0.0	1.7029555133525336e-07	0.0	0.0	0.0	0.0	0.0	0.0	0.0	0.0	0.0
ACAACAAACTATAACCATGTTAAAACCCCTCAACCCTTAACGCAGTTCGCGC	0.0	1.7029555133525336e-07	4.5543197358348786e-07	6.406920352644215e-07	9.859455920714199e-07	6.233360822454561e-07	6.376472008563174e-07	1.0718228491194973e-06	2.4346739918597198e-06	9.025523756452721e-07	0.0
TACCTAAGTGTGAACAACTTTCCTCATCCTAAAACACAAACCCCATTCTGGG	0.0	0.0	0.0	0.0	0.0	0.0	0.0	3.2979164588292224e-07	0.0	0.0	0.0
AGACAAATCGCGAACTAATTTTGAGCACATTAACGACCAAAACTTTTTAATT	2.0118251056057292e-07	1.1920688593467736e-06	5.465183683001854e-07	1.006801769701234e-06	1.8897290514702214e-06	1.3357201762402631e-06	1.3815689351886877e-06	1.0718228491194973e-06	8.468431276033808e-07	6.90187110787561e-07	0.0
TCACAACTGCTTAAAAAGTTTTTGCCGCATAAAGAAAAAAGAAAGTTTGTTT	0.0	0.0	0.0	0.0	0.0	0.0	0.0	0.0	0.0	0.0	2.5906064609725146e-07
AAGGTAAAGCAAAACGACGTTACACTGATATAAACCGAAACCATCTTCGGCA	2.0118251056057292e-07	0.0	0.0	0.0	0.0	0.0	0.0	0.0	0.0	0.0	0.0
AAGATAAAATCAAACACTATTTTCGACCCTCAACCCTTAACGCAGTTCGCGC	1.8106425950451563e-06	1.873251064687787e-06	2.459332657350835e-06	2.7458230082760926e-06	5.751349287083282e-06	4.630496610966245e-06	5.738824807706857e-06	5.359114245597487e-06	5.8220465022732425e-06	1.0087350080741276e-06	6.476516152431286e-07
CGTACAACGAGGAACGAGATTTTTCAGCATAAAGAAAAAAGAAAGTTTGTTT	1.8106425950451563e-06	1.873251064687787e-06	1.4573823154671612e-06	3.294987609931311e-06	2.6291882455237863e-06	3.7400164934727365e-06	2.9756869373294815e-06	2.8856769014755693e-06	3.9166494651656365e-06	2.2829265972203937e-06	7.124167767674415e-07
CGAAAAACATACAAAATGTTTACTGTGCATAAAGAAAAAAGAAAGTTTGTTT	0.0	1.7029555133525336e-07	0.0	0.0	0.0	0.0	0.0	0.0	0.0	0.0	0.0
TTGAAAATTATTAATATACTTAAGAAACAAGAAACGGCAATTAAATTTTGAG	2.0118251056057292e-07	1.7029555133525336e-07	9.108639471669758e-08	2.7458230082760926e-07	0.0	0.0	0.0	0.0	0.0	1.0618263242885553e-07	6.476516152431286e-08
ATCGAAATCACAAAACTCGTTAGCAAGCATAAAGAAAAAAGAAAGTTTGTTT	0.0	1.7029555133525336e-07	0.0	0.0	0.0	0.0	0.0	0.0	0.0	0.0	0.0
GTTAAAACAAAAAAGTGAGTTCCACTCCCTCAACCCTTAACGCAGTTCGCGC	0.0	0.0	0.0	0.0	0.0	0.0	0.0	0.0	0.0	0.0	1.9429548457293858e-07
ATTTGAAGTCGTAAACGAATTTTTTTGCATAAAGAAAAAAGAAAGTTTGTTT	0.0	1.7029555133525336e-07	0.0	0.0	8.216213267261832e-08	0.0	0.0	8.244791147073056e-08	0.0	0.0	6.476516152431286e-08
ACGTGAACATGTAAATCTTTTTCAGGTCAACAAGCACTAAGTCGTTTAGTAT	1.307686318643724e-06	5.108866540057601e-07	1.0930367366003708e-06	1.098329203310437e-06	1.7254047861249846e-06	6.233360822454561e-07	1.2752944017126349e-06	3.2979164588292224e-07	6.351323457025357e-07	1.0618263242885553e-06	4.5335613067019e-07
TTTATAACCAGCAATTAGATTCCAAGACATTAACGACCAAAACTTTTTAATT	0.0	1.7029555133525336e-07	0.0	0.0	0.0	0.0	0.0	0.0	0.0	0.0	0.0
AGCTTAATACGAAAAATAATTTATCAAAGAGAACAGATAACCTAATTTGAGT	6.035475316817188e-07	3.405911026705067e-07	2.732591841500927e-07	1.830548672184062e-07	0.0	0.0	0.0	0.0	0.0	0.0	0.0
CGATGAAGTCTTAAGCGTTTTGTCCGTCAACAAGCACTAAGTCGTTTAGTAT	3.017737658408594e-07	8.514777566762668e-07	1.0930367366003708e-06	1.4644389377472495e-06	1.4789183881071297e-06	9.795281292428596e-07	1.5941180021407936e-06	8.244791147073056e-07	3.2815171194631006e-06	7.432784270019888e-07	5.181212921945029e-07
GAACAAACATTGTATAGTCTTTTAGCGATATAAACCGAAACCATCTTCGGCA	0.0	1.7029555133525336e-07	0.0	0.0	0.0	0.0	0.0	0.0	0.0	0.0	0.0
ATTAGAAAAATTTAAGGCTATTAAGGGCATAAAGAAAAAAGAAAGTTTGTTT	0.0	1.7029555133525336e-07	0.0	0.0	0.0	0.0	0.0	0.0	0.0	0.0	0.0
CTAGTGAAAAACAAAATCAATTGATTACTGCAATCACAAATATTATTGCGTC	0.0	0.0	0.0	2.7458230082760926e-07	8.216213267261832e-08	8.904801174935086e-08	0.0	8.244791147073056e-08	1.058553909504226e-07	0.0	0.0
TTCATAAACCGAAAAGGCATTATTAAGATATAAACCGAAACCATCTTCGGCA	0.0	3.405911026705067e-07	1.8217278943339516e-07	0.0	0.0	0.0	0.0	0.0	0.0	0.0	0.0
CAACGAACATCCAATGTGTTTACCGACTGCGAATAACTAAAATAATTCCAAG	6.035475316817188e-07	1.7029555133525336e-07	4.5543197358348786e-07	7.322194688736248e-07	5.751349287083282e-07	1.6919122232376665e-06	3.188236004281587e-07	1.2367186720609583e-06	6.351323457025357e-07	4.247305297154221e-07	1.9429548457293858e-07
TGATAAACAATCAAGATTTTTAAGGTGCATAAAGAAAAAAGAAAGTTTGTTT	2.615372637287448e-06	1.7029555133525336e-06	2.9147646309343225e-06	2.1051309730116713e-06	1.2324319900892748e-06	1.6028642114883156e-06	1.2752944017126349e-06	2.8032289900048387e-06	1.0585539095042261e-06	4.247305297154221e-07	2.5906064609725146e-07
TTTTGGAACAGGAATGATTTTAGGCATCAACAAGCACTAAGTCGTTTAGTAT	0.0	1.7029555133525336e-07	0.0	0.0	0.0	0.0	0.0	0.0	0.0	0.0	0.0
GATTCAATATCGAAGGTGGTTCGTAGAGCCGAATGGATAACTAATTTAGGTG	0.0	0.0	0.0	0.0	0.0	0.0	0.0	3.2979164588292224e-07	0.0	0.0	0.0
TTGCAAACACTTAAGGAAGTTTTTTTGCATAAAGAAAAAAGAAAGTTTGTTT	5.029562764014323e-07	3.405911026705067e-07	9.108639471669758e-08	1.830548672184062e-07	1.6432426534523664e-07	3.5619204699740345e-07	0.0	8.244791147073056e-08	4.234215638016904e-07	2.1236526485771106e-07	1.2953032304862573e-07
AGGGCAATTACGAAGAAAGTTAGTTTCCCTCAACCCTTAACGCAGTTCGCGC	4.0236502112114584e-07	6.811822053410134e-07	2.732591841500927e-07	1.830548672184062e-07	5.751349287083282e-07	4.4524005874675434e-07	5.313726673802645e-07	3.2979164588292224e-07	1.058553909504226e-07	3.185478972865666e-07	0.0
GAATTAAATAACAATCGCTTTTACAATCCTAAAACACAAACCCCATTCTGGG	0.0	0.0	0.0	0.0	0.0	0.0	0.0	2.473437344121917e-07	0.0	0.0	0.0
GAGATAACATTTAATGCTGTTCTTCAGCATAAAGAAAAAAGAAAGTTTGTTT	0.0	1.7029555133525336e-07	0.0	0.0	0.0	0.0	0.0	0.0	0.0	0.0	0.0
GGAATAAATAGGAATGCGCTTGTACTCCCTCAACCCTTAACGCAGTTCGCGC	9.053212975225781e-07	8.514777566762668e-07	8.197775524502782e-07	1.18985663691964e-06	1.3967562554345113e-06	6.233360822454561e-07	5.313726673802645e-07	9.893749376487667e-07	8.468431276033808e-07	4.778218459298498e-07	3.238258076215643e-07
TAAGTAAGGGGGAAACGTGTTAGCATGTACGAACTAAAAATTATATTTGCCA	0.0	1.7029555133525336e-07	0.0	0.0	0.0	0.0	0.0	0.0	0.0	0.0	0.0
CGACAAAATTCGAAGGTGATTCAGTATCAACAAGCACTAAGTCGTTTAGTAT	0.0	1.7029555133525336e-07	0.0	0.0	0.0	0.0	0.0	0.0	0.0	0.0	0.0
CTTGAAAAAGTTAATTGTCTTCTCGGTCAACAAGCACTAAGTCGTTTAGTAT	8.047300422422917e-07	2.384137718693547e-06	9.108639471669757e-07	4.5763716804601545e-07	4.1081066336309156e-07	1.7809602349870172e-07	5.313726673802645e-07	0.0	0.0	1.592739486432833e-07	6.476516152431286e-08
TGGACAAACAATAACTGAATTGTTATATTTCAAAAGGGAAACCTATTGTATA	1.2070950633634375e-06	8.514777566762668e-07	1.0930367366003708e-06	4.5763716804601545e-07	8.216213267261831e-07	3.5619204699740345e-07	4.250981339042116e-07	4.946874688243834e-07	5.292769547521131e-07	5.309131621442776e-07	2.5906064609725146e-07
GGTTCAACAATAAATCGGTTTGGTCCGCATAAAGAAAAAAGAAAGTTTGTTT	0.0	1.7029555133525336e-07	0.0	0.0	0.0	0.0	0.0	0.0	0.0	0.0	0.0
ACACAAAAACAAACATATTTTTTTATGCATAAAGAAAAAAGAAAGTTTGTTT	0.0	1.7029555133525336e-07	0.0	0.0	0.0	0.0	0.0	0.0	0.0	0.0	0.0
TGGGTAAAATGAAATCGTCTTTGATAGATATAAACCGAAACCATCTTCGGCA	0.0	0.0	2.732591841500927e-07	0.0	0.0	0.0	0.0	0.0	0.0	0.0	0.0
TGTTCAACCCAAAAGCCAGTTGGAGGTCAACAAGCACTAAGTCGTTTAGTAT	0.0	1.7029555133525336e-07	0.0	0.0	0.0	0.0	0.0	0.0	0.0	0.0	0.0
CATGTAAGAGGCAAATATTTTAGTACACATTAACGACCAAAACTTTTTAATT	1.307686318643724e-06	1.7029555133525336e-06	1.8217278943339515e-06	5.491646016552185e-07	8.216213267261831e-07	1.6919122232376665e-06	1.4878434686647408e-06	1.4840624064731502e-06	6.351323457025357e-07	7.432784270019888e-07	4.5335613067019e-07
TGGACAAATGCCAAACCACTTGTGTGGCATAAAGAAAAAAGAAAGTTTGTTT	0.0	0.0	0.0	0.0	2.4648639801785497e-07	0.0	0.0	0.0	0.0	5.3091316214427764e-08	0.0
CCGTGAAATGTAAAAGCTATTAATTGTCCTAAAACACAAACCCCATTCTGGG	0.0	0.0	0.0	0.0	0.0	0.0	0.0	3.2979164588292224e-07	0.0	0.0	0.0
ATTACAAATAGCAATTATATTCGATGTCGTAAACGATGAATGTGTTTCATGA	0.0	0.0	0.0	0.0	0.0	0.0	0.0	2.473437344121917e-07	0.0	0.0	0.0
TATTTAACTAGTAAACATATTCTTTCGATATAAACCGAAACCATCTTCGGCA	9.053212975225781e-07	1.1920688593467736e-06	1.1841231313170683e-06	9.152743360920309e-07	1.3145941227618932e-06	1.4247681879896138e-06	1.8066670690928997e-06	4.122395573536528e-07	1.9053970371076068e-06	8.494610594308442e-07	6.476516152431286e-08
AAATCATATTGTAAGTTCATTAGGATGCATAAAGAAAAAAGAAAGTTTGTTT	0.0	1.7029555133525336e-07	0.0	0.0	0.0	0.0	0.0	0.0	0.0	0.0	0.0
CCGACAATTTTGAAAAAGATTCCAGAGCATAAAGAAAAAAGAAAGTTTGTTT	0.0	1.7029555133525336e-07	0.0	0.0	0.0	8.904801174935086e-08	0.0	0.0	0.0	0.0	0.0
TATACAATATTAAATAGTCTTTTGAAGCATAAAGAAAAAAGAAAGTTTGTTT	3.017737658408594e-07	8.514777566762668e-07	1.8217278943339515e-06	1.098329203310437e-06	1.6432426534523664e-07	6.233360822454561e-07	9.564708012844762e-07	6.595832917658445e-07	2.117107819008452e-07	5.309131621442776e-07	0.0
GCCTTAATATTGAAGTGGGTTTAATATCAACAAGCACTAAGTCGTTTAGTAT	2.0118251056057292e-07	5.108866540057601e-07	8.197775524502782e-07	2.2881858402300773e-06	2.300539714833313e-06	1.959056258485719e-06	2.8694124038534287e-06	2.226093609709725e-06	1.6936862552067616e-06	9.025523756452721e-07	4.5335613067019e-07
AATGCAACCAGTAAGTTTGTTCTTTTTCAACAAGCACTAAGTCGTTTAGTAT	0.0	0.0	2.732591841500927e-07	2.7458230082760926e-07	8.216213267261832e-08	0.0	0.0	8.244791147073056e-08	3.1756617285126784e-07	1.592739486432833e-07	1.2953032304862573e-07
TCAGTAACACTAAAGGTATTTAGTCCGCATAAAGAAAAAAGAAAGTTTGTTT	1.8106425950451563e-06	3.405911026705067e-07	1.8217278943339515e-06	1.7390212385748588e-06	2.136215449488076e-06	1.7809602349870174e-06	1.5941180021407936e-06	6.595832917658445e-07	1.4819754733059166e-06	2.654565810721388e-07	1.9429548457293858e-07
AGTCAAATGGTAAAACTACTTTAAATTCAACAAGCACTAAGTCGTTTAGTAT	2.0118251056057292e-07	0.0	0.0	0.0	0.0	0.0	0.0	0.0	0.0	0.0	0.0
GGCACAATCCTCAAATGATTTTTATGGCATAAAGAAAAAAGAAAGTTTGTTT	0.0	0.0	0.0	0.0	0.0	0.0	0.0	0.0	2.117107819008452e-07	0.0	0.0
TATCAAACTTACAACATGCTTCATAAGCATAAAGAAAAAAGAAAGTTTGTTT	7.041387869620053e-07	8.514777566762668e-07	7.286911577335806e-07	6.406920352644215e-07	1.3145941227618932e-06	8.904801174935087e-07	4.250981339042116e-07	1.154270760590228e-06	8.468431276033808e-07	1.592739486432833e-07	1.2953032304862573e-07
TACATAAGGCCTAAGAGTAATTGAGAATTTCAAAAGGGAAACCTATTGTATA	0.0	1.7029555133525336e-07	0.0	0.0	0.0	0.0	0.0	0.0	0.0	0.0	0.0
ATAGAAATGGATAACTGGATTATCTCCCCTCAACCCTTAACGCAGTTCGCGC	4.0236502112114584e-07	0.0	0.0	0.0	0.0	0.0	0.0	0.0	0.0	0.0	0.0
ACATCAATACTTAAAGTCTTTAGGGTGATATAAACCGAAACCATCTTCGGCA	3.017737658408594e-07	1.7029555133525336e-07	9.108639471669758e-08	2.7458230082760926e-07	4.1081066336309156e-07	5.342880704961052e-07	4.250981339042116e-07	8.244791147073056e-08	0.0	0.0	0.0
ATGCAAATATACAAAATCTTTTGGGCGCCAAAATTGGCAACCCCATTTTACG	0.0	0.0	0.0	0.0	0.0	0.0	0.0	2.473437344121917e-07	0.0	0.0	0.0
GGGCGACAAGAAACTGGATTTAAAGAGATATAAACCGAAACCATCTTCGGCA	0.0	1.7029555133525336e-07	0.0	0.0	0.0	0.0	0.0	0.0	0.0	0.0	0.0
CCACTAAATCACAACTTCGTTGTATAACAAGAAACGGCAATTAAATTTTGAG	2.0118251056057292e-07	1.7029555133525336e-07	2.732591841500927e-07	0.0	1.6432426534523664e-07	0.0	0.0	1.6489582294146112e-07	0.0	0.0	0.0
CGGACAAGACTTAAGCGACTTGTAAGGCATAAAGAAAAAAGAAAGTTTGTTT	0.0	0.0	0.0	0.0	0.0	0.0	0.0	0.0	0.0	0.0	1.9429548457293858e-07
CTGATAATCGACAAAGAAGTTTGTAGCCCTCAACCCTTAACGCAGTTCGCGC	0.0	1.7029555133525336e-07	0.0	0.0	0.0	0.0	0.0	0.0	0.0	0.0	0.0
ACTTTAAAAAGCAAGCACTTTTTTTTTCAACAAGCACTAAGTCGTTTAGTAT	4.928971508734036e-06	6.471230950739627e-06	3.643455788667903e-06	5.0340088485061694e-06	3.4508095722499692e-06	3.383824446475333e-06	1.3815689351886877e-06	2.8856769014755693e-06	1.6936862552067616e-06	3.0262050242223825e-06	7.771819382917543e-07
CAGTCACGAAAAAATCCCCTTGTCAACCCTCAACCCTTAACGCAGTTCGCGC	0.0	1.7029555133525336e-07	0.0	0.0	0.0	0.0	0.0	0.0	0.0	0.0	0.0
CTTTTAAACCGTAAGAGTGTTATGGAGCATAAAGAAAAAAGAAAGTTTGTTT	3.017737658408594e-07	1.7029555133525336e-07	9.108639471669758e-08	6.406920352644215e-07	4.929727960357099e-07	5.342880704961052e-07	6.376472008563174e-07	8.244791147073056e-07	6.351323457025357e-07	7.432784270019888e-07	5.828864537188157e-07
TTCAAATCCGTTAAACAATAACTTCAGCATAAAGAAAAAAGAAAGTTTGTTT	0.0	1.7029555133525336e-07	0.0	0.0	0.0	0.0	0.0	0.0	0.0	0.0	0.0
TTCTAGAGACTAAATTCGGTTCTTCCGCATAAAGAAAAAAGAAAGTTTGTTT	0.0	1.7029555133525336e-07	0.0	0.0	0.0	0.0	0.0	0.0	0.0	0.0	0.0
GCTGTAAACAAGAAAGAACTTGAAGCTCCTAAAACACAAACCCCATTCTGGG	2.0118251056057292e-07	0.0	0.0	9.15274336092031e-08	0.0	0.0	0.0	2.473437344121917e-07	0.0	0.0	0.0
TTCCAAAATCTTAATTTCCTTAATGTACTGCAATCACAAATATTATTGCGTC	0.0	0.0	0.0	0.0	0.0	0.0	0.0	0.0	0.0	0.0	2.5906064609725146e-07
GAAATAATTGGCAAGCGTTATGTAATTCAACAAGCACTAAGTCGTTTAGTAT	0.0	0.0	0.0	0.0	0.0	0.0	3.188236004281587e-07	0.0	0.0	0.0	0.0
ATAAAAAGATGCAATAATCTTTTCTGACTAAAAGTCCAAAATATTTTTGATA	2.0118251056057292e-07	0.0	0.0	0.0	0.0	0.0	0.0	0.0	0.0	0.0	0.0
ACTTGAATGAAAAAAATTATTATAAGGCATAAAGAAAAAAGAAAGTTTGTTT	1.2070950633634375e-06	1.3623644106820268e-06	6.37604763016883e-07	6.406920352644215e-07	0.0	8.904801174935086e-08	1.062745334760529e-07	1.6489582294146112e-07	0.0	4.247305297154221e-07	0.0
AGGTTAACATGAAAGCTAATTCTATGGTACGAACTAAAAATTATATTTGCCA	0.0	0.0	0.0	0.0	0.0	0.0	0.0	4.122395573536528e-07	0.0	0.0	0.0
TTCAGAACTTGAGATCAAATTTTGTTCCCTCAACCCTTAACGCAGTTCGCGC	0.0	1.7029555133525336e-07	0.0	9.15274336092031e-08	0.0	8.904801174935086e-08	0.0	0.0	0.0	1.0618263242885553e-07	0.0
TTATCAACCAGTAAACTTATTCCAGCCCCTCAACCCTTAACGCAGTTCGCGC	0.0	0.0	0.0	0.0	0.0	0.0	0.0	0.0	2.117107819008452e-07	3.716392135009944e-07	0.0
CAAGTAAAACGAAACCTAATTTACAACCCTCAACCCTTAACGCAGTTCGCGC	2.213007616166302e-06	3.0653199240345606e-06	1.912814289050649e-06	3.5695699107589203e-06	2.875674643541641e-06	4.452400587467544e-06	4.144706805566063e-06	2.9681248129463004e-06	2.5405293828101427e-06	1.9112873837193994e-06	6.476516152431286e-07
AATGTTGCAGCAACACTTCGTATAATTCGTAAACGATGAATGTGTTTCATGA	0.0	0.0	0.0	0.0	0.0	0.0	2.125490669521058e-07	0.0	0.0	0.0	0.0
GTACAAATTCTTAAGTAAATTCTTACATTTCAAAAGGGAAACCTATTGTATA	2.0118251056057292e-07	1.7029555133525336e-07	0.0	0.0	0.0	0.0	0.0	0.0	0.0	0.0	0.0
GTGATAACATTAAAGTGAGTTCAGAATCCTAAAACACAAACCCCATTCTGGG	2.0118251056057292e-07	0.0	0.0	0.0	0.0	0.0	0.0	1.6489582294146112e-07	0.0	0.0	0.0
TAGATAACGGTCAATTTGTTTTGCCTAACCAAACATATAATAAAATTCACTA	0.0	1.7029555133525336e-07	0.0	0.0	0.0	0.0	0.0	0.0	0.0	0.0	0.0
GACATAAACCCAAAGCCGTTTCAAATGCCAAAATTGGCAACCCCATTTTACG	0.0	0.0	0.0	0.0	0.0	0.0	0.0	1.9787498752975334e-06	0.0	5.3091316214427764e-08	0.0
TTTCAAACACGGAAGGGGATTAACTGATCCAAACGCATAATTACTTTTAACC	0.0	0.0	0.0	0.0	0.0	0.0	0.0	2.473437344121917e-07	0.0	0.0	0.0
TATTGAACACTGAAATATGTTTTTGTGCATAAAGAAAAAAGAAAGTTTGTTT	0.0	1.7029555133525336e-07	0.0	0.0	0.0	0.0	0.0	0.0	0.0	0.0	0.0
GCCTTAAGGTAAAAGTAATTTTAGTAGCATAAAGAAAAAAGAAAGTTTGTTT	0.0	1.7029555133525336e-07	0.0	0.0	0.0	0.0	0.0	0.0	0.0	0.0	0.0
ACATTAAGCATCAATGAAATTTCTTTGCATAAAGAAAAAAGAAAGTTTGTTT	0.0	1.7029555133525336e-07	0.0	0.0	0.0	0.0	0.0	0.0	0.0	0.0	0.0
TTTTAAAATGGGAAATTAGTTTAATAGCATAAAGAAAAAAGAAAGTTTGTTT	0.0	1.7029555133525336e-07	0.0	0.0	0.0	0.0	0.0	0.0	0.0	0.0	0.0
TCTGCAAACCTAAAAATATTTTTTGTTCAACAAGCACTAAGTCGTTTAGTAT	5.029562764014323e-07	1.7029555133525336e-06	6.37604763016883e-07	9.152743360920309e-07	3.286485306904733e-07	8.014321057441578e-07	1.062745334760529e-06	7.420312032365751e-07	6.351323457025357e-07	6.90187110787561e-07	1.9429548457293858e-07
AGCGCAATATTTAACTTAGTTTGCTAACATTAACGACCAAAACTTTTTAATT	2.414190126726875e-06	1.7029555133525336e-06	2.6415054467842294e-06	4.484844246850951e-06	2.2183775821606944e-06	1.5138161997389647e-06	2.8694124038534287e-06	2.8856769014755693e-06	2.85809555566141e-06	2.4952918620781053e-06	1.7486593611564474e-06
ATTTGAAACTGGAAACGAATTTAGGTGCATAAAGAAAAAAGAAAGTTTGTTT	0.0	1.7029555133525336e-07	0.0	0.0	0.0	0.0	0.0	0.0	0.0	0.0	0.0
CTAGGAAGTTGAAAGGCTTTTGGGTGTCAACAAGCACTAAGTCGTTTAGTAT	5.029562764014323e-07	1.7029555133525336e-07	5.465183683001854e-07	9.152743360920309e-07	8.216213267261831e-07	2.671440352480526e-07	9.564708012844762e-07	6.595832917658445e-07	6.351323457025357e-07	1.592739486432833e-07	1.2953032304862573e-07
GCAACCACGCAAAATTTGGTTTACAAGCATAAAGAAAAAAGAAAGTTTGTTT	2.0118251056057292e-07	0.0	1.8217278943339516e-07	0.0	2.4648639801785497e-07	1.7809602349870172e-07	2.125490669521058e-07	0.0	1.058553909504226e-07	7.963697432164165e-07	1.424833553534883e-06
TCTGTAATGAAAAAAGGGTTTAAAACGCATAAAGAAAAAAGAAAGTTTGTTT	0.0	1.7029555133525336e-07	0.0	0.0	0.0	0.0	0.0	0.0	0.0	0.0	0.0
TACAAAAGTCCAAAAATTCTTAAGATGCATAAAGAAAAAAGAAAGTTTGTTT	2.0118251056057292e-07	5.108866540057601e-07	9.108639471669758e-08	1.830548672184062e-07	0.0	0.0	0.0	0.0	2.117107819008452e-07	3.716392135009944e-07	0.0
CAAGCGAAGCGCGAACGTTTTTTGATGTACGAACTAAAAATTATATTTGCCA	0.0	1.7029555133525336e-07	0.0	0.0	0.0	0.0	0.0	0.0	0.0	0.0	0.0
CAGACAATATTTAAGGCGATTGGGGGCCCTCAACCCTTAACGCAGTTCGCGC	0.0	0.0	0.0	0.0	0.0	0.0	0.0	4.122395573536528e-07	0.0	0.0	0.0
GTATGAAATTCTAATTGGATTTCTCTGCATAAAGAAAAAAGAAAGTTTGTTT	0.0	1.7029555133525336e-07	0.0	0.0	0.0	0.0	0.0	0.0	0.0	0.0	0.0
CCTCAAAGTAAGATGCTAATTGTGGAATTTCAAAAGGGAAACCTATTGTATA	0.0	1.7029555133525336e-07	0.0	0.0	0.0	0.0	0.0	0.0	0.0	0.0	0.0
CAGCCAATAAGCAATGGGCTTTATGAGCATAAAGAAAAAAGAAAGTTTGTTT	0.0	1.7029555133525336e-07	3.643455788667903e-07	9.15274336092031e-08	2.4648639801785497e-07	8.904801174935086e-08	2.125490669521058e-07	8.244791147073056e-08	4.234215638016904e-07	5.3091316214427764e-08	1.9429548457293858e-07
CCGTCAAAATTCAAACTAATTGAAATGCATAAAGAAAAAAGAAAGTTTGTTT	1.2070950633634375e-06	8.514777566762668e-07	6.37604763016883e-07	1.098329203310437e-06	2.4648639801785497e-07	3.5619204699740345e-07	7.439217343323704e-07	1.6489582294146112e-07	1.058553909504226e-07	6.90187110787561e-07	2.5906064609725146e-07
CCGCAAACCTCGAATCAGTTTGATATGCATAAAGAAAAAAGAAAGTTTGTTT	1.911233850325443e-06	6.811822053410134e-07	2.2771598679174394e-06	3.6610973443681236e-06	2.136215449488076e-06	2.6714403524805262e-06	9.564708012844762e-07	1.4016144950024194e-06	2.1171078190084522e-06	2.920022391793527e-06	1.0362425843890058e-06
TTAACAAGTACCAAGGCGCTTGTGTTCCCTCAACCCTTAACGCAGTTCGCGC	0.0	1.7029555133525336e-07	0.0	0.0	0.0	0.0	0.0	0.0	0.0	0.0	0.0
TATGAAAATCAGAATATATTTATTTGACATTAACGACCAAAACTTTTTAATT	1.7100513397648698e-06	1.1920688593467736e-06	8.197775524502782e-07	1.7390212385748588e-06	1.6432426534523664e-07	6.233360822454561e-07	4.250981339042116e-07	4.946874688243834e-07	2.117107819008452e-07	8.494610594308442e-07	1.2953032304862573e-07
CCGTGAAAGGTAAAATCATTTTAACAATCCAAACGCATAATTACTTTTAACC	0.0	0.0	0.0	0.0	0.0	0.0	2.125490669521058e-07	0.0	0.0	0.0	0.0
CGAGCGAACTGGAAATGTATTGGTTTGCATAAAGAAAAAAGAAAGTTTGTTT	0.0	1.7029555133525336e-07	0.0	0.0	0.0	0.0	0.0	0.0	0.0	0.0	0.0
TTTTGAATTGTTAAACGTTTTGCCTGGCATAAAGAAAAAAGAAAGTTTGTTT	3.822467700650886e-06	4.257388783381334e-06	3.643455788667903e-06	4.027207078804936e-06	3.6972959702678243e-06	3.11668041122728e-06	1.4878434686647408e-06	3.0505727244170305e-06	2.5405293828101427e-06	2.0705613323626826e-06	7.124167767674415e-07
ACTTGAAGTTATAACTGTTTTCTCTCAACCAAACATATAATAAAATTCACTA	4.023650211211458e-06	3.746502129375574e-06	4.6454061305515764e-06	3.7526247779773264e-06	1.561080520779748e-06	1.5138161997389647e-06	6.376472008563174e-07	1.8138540523560724e-06	1.6936862552067616e-06	5.309131621442776e-07	2.5906064609725146e-07
TAAACAATCGGCAACGGACTTCGGTTTCAACAAGCACTAAGTCGTTTAGTAT	4.0236502112114584e-07	5.108866540057601e-07	3.643455788667903e-07	2.7458230082760926e-07	6.572970613809466e-07	1.7809602349870172e-07	8.501962678084232e-07	3.2979164588292224e-07	3.1756617285126784e-07	0.0	0.0
ATAACAACCCTTAATTGTATTAGTCAGATATAAACCGAAACCATCTTCGGCA	0.0	1.7029555133525336e-07	0.0	0.0	0.0	0.0	0.0	0.0	0.0	0.0	0.0
CAAAAAAAGCATAAAAGGATTTTTTAGCATAAAGAAAAAAGAAAGTTTGTTT	1.911233850325443e-06	2.5544332700288002e-06	1.5484687101838587e-06	2.562768141057686e-06	5.751349287083282e-07	1.2466721644909122e-06	7.439217343323704e-07	8.244791147073056e-07	2.117107819008452e-07	2.1767439647915384e-06	7.771819382917543e-07
TCTCAAAATTAAAATGTTTTTTGGCAGCATAAAGAAAAAAGAAAGTTTGTTT	1.5088688292042971e-06	2.895024372699307e-06	3.0058510256510198e-06	2.928877875494499e-06	1.561080520779748e-06	3.205728422976631e-06	2.125490669521058e-06	1.8963019638268028e-06	2.5405293828101427e-06	1.0087350080741276e-06	2.5906064609725146e-07
CGGATTAAAATCTAAGGCACTCAATTCCCTCAACCCTTAACGCAGTTCGCGC	0.0	1.7029555133525336e-07	0.0	0.0	0.0	0.0	0.0	0.0	0.0	0.0	0.0
CCTCTAACGAGAAACCCGCTTGGCGGAACCAAACATATAATAAAATTCACTA	0.0	1.7029555133525336e-07	0.0	0.0	0.0	0.0	0.0	0.0	0.0	0.0	0.0
ATTGAAAGAGCAAAACAATTTCCCACAACCAAACATATAATAAAATTCACTA	0.0	1.7029555133525336e-07	0.0	0.0	0.0	0.0	0.0	0.0	0.0	0.0	0.0
TATCTAATGTTGAAAGTGCTCAATAGGCATAAAGAAAAAAGAAAGTTTGTTT	0.0	0.0	0.0	0.0	0.0	0.0	0.0	0.0	0.0	2.1236526485771106e-07	6.476516152431286e-08
CACTAAAGCTTCAATCCCCTTCTACTAACCAAACATATAATAAAATTCACTA	7.041387869620053e-07	0.0	9.108639471669758e-08	0.0	0.0	0.0	0.0	0.0	0.0	0.0	0.0
CCCTAAAATCGTAATCAATTTTGGTGGCCAAAATTGGCAACCCCATTTTACG	0.0	0.0	0.0	0.0	0.0	0.0	0.0	2.473437344121917e-07	0.0	0.0	0.0
CCCACAAAAATATAAAACTTGTTCGGACATTAACGACCAAAACTTTTTAATT	0.0	1.7029555133525336e-07	0.0	0.0	0.0	1.7809602349870172e-07	2.125490669521058e-07	8.244791147073056e-08	1.058553909504226e-07	0.0	0.0
TGTCCAAGCTTTAACACTTCCCGCATGCATAAAGAAAAAAGAAAGTTTGTTT	0.0	1.7029555133525336e-07	0.0	0.0	0.0	0.0	0.0	0.0	0.0	0.0	0.0
GTGGCAATGTGTAACATCCTTATTCAAACCAAACATATAATAAAATTCACTA	0.0	1.7029555133525336e-07	0.0	0.0	0.0	0.0	0.0	0.0	0.0	0.0	0.0
GTCGAAAACAAAAAGATAGTTTCACAGCCAAAATTGGCAACCCCATTTTACG	0.0	5.108866540057601e-07	9.108639471669758e-08	0.0	0.0	0.0	0.0	8.244791147073056e-07	0.0	0.0	0.0
ATAGGAACACCGAATAAATTTATTCAGCATAAAGAAAAAAGAAAGTTTGTTT	0.0	1.7029555133525336e-07	0.0	0.0	0.0	0.0	0.0	0.0	0.0	0.0	0.0
CTGTCAACCGGTAAGGAAATACGTCCTCAACAAGCACTAAGTCGTTTAGTAT	0.0	1.7029555133525336e-07	0.0	0.0	0.0	0.0	0.0	0.0	0.0	0.0	0.0
CTTTCAATAGCAAATTGCTTTTTCTAATTTCAAAAGGGAAACCTATTGTATA	0.0	1.7029555133525336e-07	0.0	0.0	0.0	0.0	0.0	0.0	0.0	5.3091316214427764e-08	0.0
CAGATAAACTCCAAGCCAGTTTACGCAACCAAACATATAATAAAATTCACTA	0.0	1.7029555133525336e-07	0.0	0.0	0.0	0.0	0.0	0.0	0.0	0.0	0.0
CAGTTAAGCTTTAAAGTGTTTTCCGTGATATAAACCGAAACCATCTTCGGCA	0.0	0.0	0.0	0.0	0.0	0.0	2.125490669521058e-07	0.0	0.0	0.0	0.0
ATTTTAATCCACAAGTTTGTTGTCGCGCATAAAGAAAAAAGAAAGTTTGTTT	0.0	0.0	0.0	0.0	0.0	0.0	0.0	0.0	0.0	0.0	1.9429548457293858e-07
AGGCAAACAGGTAAGCTGATTTCTACGATATAAACCGAAACCATCTTCGGCA	0.0	1.7029555133525336e-07	0.0	0.0	0.0	0.0	0.0	0.0	0.0	0.0	0.0
TTCTAAAACAGCAAATTTATTATCCCGCATAAAGAAAAAAGAAAGTTTGTTT	0.0	1.7029555133525336e-07	0.0	0.0	0.0	0.0	0.0	0.0	0.0	0.0	0.0
AAGGGAACATACAATAGCATTGCCAGACAAGAAACGGCAATTAAATTTTGAG	0.0	1.7029555133525336e-07	0.0	0.0	0.0	0.0	0.0	0.0	0.0	0.0	0.0
GAATAAATGCCCAAGCATGTTTTCGTAAGAGAACAGATAACCTAATTTGAGT	0.0	1.7029555133525336e-07	9.108639471669758e-08	1.830548672184062e-07	1.3967562554345113e-06	1.2466721644909122e-06	6.376472008563174e-07	0.0	1.058553909504226e-07	0.0	0.0
GATGAAAGAGTGAAGAGTGTTTGATTGCATAAAGAAAAAAGAAAGTTTGTTT	0.0	1.7029555133525336e-07	0.0	0.0	0.0	0.0	0.0	0.0	0.0	0.0	0.0
ACATCAACAGGTAATGTTTTTAACATACATTAACGACCAAAACTTTTTAATT	2.011825105605729e-06	6.811822053410134e-07	1.275209526033766e-06	1.3729115041380463e-06	9.037834593988015e-07	8.014321057441578e-07	1.3815689351886877e-06	1.4016144950024194e-06	1.2702646914050713e-06	1.0618263242885553e-06	3.238258076215643e-07
CCCCAAGACGCCAAAAGGTTTCCGGGCCCTCAACCCTTAACGCAGTTCGCGC	0.0	1.7029555133525336e-07	0.0	0.0	0.0	0.0	0.0	0.0	0.0	0.0	0.0
GGGAAAAACGAGCATGTCTTTATTAGAACCAAACATATAATAAAATTCACTA	0.0	1.7029555133525336e-07	0.0	0.0	0.0	0.0	0.0	0.0	0.0	0.0	0.0
CTAGCAATAGACAATATCCTTTGTCTAAGAGAACAGATAACCTAATTTGAGT	0.0	0.0	3.643455788667903e-07	9.15274336092031e-08	8.216213267261832e-08	1.7809602349870172e-07	0.0	8.244791147073056e-08	0.0	0.0	0.0
TTGGAAATTCTAAAGCACCTGTGTGAGCATAAAGAAAAAAGAAAGTTTGTTT	0.0	1.7029555133525336e-07	0.0	0.0	0.0	0.0	0.0	0.0	0.0	0.0	0.0
AAGCTAACATAAAAGTTTGTTGTAAAGCATAAAGAAAAAAGAAAGTTTGTTT	0.0	1.7029555133525336e-07	0.0	0.0	0.0	0.0	0.0	0.0	0.0	0.0	0.0
GACATAATTTTTAAAGCTTTGGCTTATCAACAAGCACTAAGTCGTTTAGTAT	0.0	1.7029555133525336e-07	0.0	0.0	0.0	0.0	0.0	0.0	0.0	0.0	0.0
ACAATAAGTGTAAAACGCCTTAGCGAGCATAAAGAAAAAAGAAAGTTTGTTT	7.544344146021485e-06	7.6632998100864e-06	6.558220419602226e-06	7.047612387908638e-06	5.8335114197559e-06	4.3633525757181925e-06	3.0819614708055344e-06	3.2979164588292224e-06	4.1283602470664815e-06	2.707657126935816e-06	9.0671226134038e-07
AGTATAAACAGAAAGCGATTTGTAAGAACCAAACATATAATAAAATTCACTA	3.1183289136888805e-06	3.2356154753698136e-06	4.007801367534693e-06	3.111932742712905e-06	2.4648639801785496e-06	3.4728724582246836e-06	3.188236004281587e-06	2.4734373441219167e-06	2.963950946611833e-06	8.06988006459302e-06	1.10748426206575e-05
TTCGTAACCCGGAAAACAGTTTTTTGCTACGAAGACGCAACCAAATTGGTTA	0.0	1.7029555133525336e-07	0.0	0.0	0.0	0.0	0.0	0.0	0.0	0.0	0.0
TAAGCAATGCGCAAGTGACTTGTGGGGCATAAAGAAAAAAGAAAGTTTGTTT	0.0	1.7029555133525336e-07	0.0	0.0	0.0	0.0	0.0	0.0	0.0	0.0	0.0
ACTACAATTTTTACCATATTAAAAAAGCATAAAGAAAAAAGAAAGTTTGTTT	0.0	1.7029555133525336e-07	0.0	1.830548672184062e-07	0.0	0.0	0.0	8.244791147073056e-08	2.117107819008452e-07	0.0	0.0
TAGGAAAAGGGTAAGGGGGTTAGTGGGCATAAAGAAAAAAGAAAGTTTGTTT	0.0	1.7029555133525336e-07	0.0	0.0	0.0	0.0	0.0	0.0	0.0	0.0	0.0
TTTTAAAACCTGAAAGGGATTTGCGTAACCAAACATATAATAAAATTCACTA	3.5206939348100263e-06	1.3623644106820268e-06	8.197775524502782e-07	1.922076105793265e-06	3.286485306904733e-07	1.0685761409922105e-06	3.188236004281587e-07	5.77135380295114e-07	2.117107819008452e-07	1.0618263242885553e-06	4.5335613067019e-07
ATACTAAATTTGAAGCATGTTACCAAGCATAAAGAAAAAAGAAAGTTTGTTT	1.0059125528028646e-06	6.811822053410134e-07	1.3662959207504635e-06	1.922076105793265e-06	1.807566918797603e-06	8.014321057441578e-07	8.501962678084232e-07	3.2979164588292224e-07	5.292769547521131e-07	5.309131621442776e-07	6.476516152431286e-08
ACCAAAGCGACGGATTTTGGGTGATAGCATAAAGAAAAAAGAAAGTTTGTTT	0.0	1.7029555133525336e-07	0.0	0.0	0.0	0.0	0.0	0.0	0.0	0.0	0.0
CTGCAAACCGATAACCACTTTGTTTGTCCTAAAACACAAACCCCATTCTGGG	0.0	0.0	0.0	0.0	0.0	0.0	2.125490669521058e-07	8.244791147073056e-08	0.0	0.0	0.0
CCGGTAAAGGCCAATGGGTTTGTTAGTCAACAAGCACTAAGTCGTTTAGTAT	0.0	3.405911026705067e-07	5.465183683001854e-07	1.830548672184062e-07	2.4648639801785497e-07	8.904801174935086e-08	1.062745334760529e-07	8.244791147073056e-08	0.0	5.3091316214427764e-08	0.0
ACGCGAATATCCAAACCCATTGAGATCCCTCAACCCTTAACGCAGTTCGCGC	0.0	1.7029555133525336e-07	0.0	0.0	0.0	0.0	0.0	0.0	0.0	0.0	0.0
ACACTAAAATAAAACTTTTTTACACTGCATAAAGAAAAAAGAAAGTTTGTTT	0.0	1.7029555133525336e-07	0.0	9.15274336092031e-08	8.216213267261832e-08	8.904801174935086e-08	0.0	1.6489582294146112e-07	6.351323457025357e-07	2.654565810721388e-07	2.5906064609725146e-07
AACAAAAACAAGATTTAGATTTAACTGCATAAAGAAAAAAGAAAGTTTGTTT	0.0	1.7029555133525336e-07	0.0	0.0	0.0	0.0	0.0	0.0	0.0	0.0	0.0
CTTAAAAGACTGAAGCCAGTTATCCCAACCAAACATATAATAAAATTCACTA	0.0	1.7029555133525336e-07	0.0	0.0	0.0	0.0	0.0	0.0	0.0	0.0	0.0
CTTCCAACAGTGAATGCATTTAGTTTGAAGCAACAGGCAAACCGATTATGTA	0.0	1.7029555133525336e-07	0.0	0.0	0.0	0.0	1.062745334760529e-07	8.244791147073056e-08	0.0	0.0	0.0
AGTATAAACGTAAATATTTTTCATAAGCATAAAGAAAAAAGAAAGTTTGTTT	3.017737658408594e-07	1.7029555133525336e-07	1.8217278943339516e-07	7.322194688736248e-07	8.216213267261832e-08	8.904801174935086e-08	0.0	8.244791147073056e-08	0.0	4.247305297154221e-07	1.9429548457293858e-07
TTAGGAATTGTCAAAATTGTTTCTTACCCTCAACCCTTAACGCAGTTCGCGC	2.112416360886016e-06	1.7029555133525336e-06	1.6395551049005565e-06	3.020405309103702e-06	3.0399989088868778e-06	2.4042963172324734e-06	2.9756869373294815e-06	1.4840624064731502e-06	2.3288186009092972e-06	9.025523756452721e-07	6.476516152431286e-07
ATCTCAAACGTAAAGCGTTTTATCTCACATTAACGACCAAAACTTTTTAATT	0.0	1.7029555133525336e-07	0.0	0.0	0.0	0.0	0.0	0.0	0.0	0.0	0.0
GGGAAAACGGCTAAATTTGTTTTCGTTCCTAAAACACAAACCCCATTCTGGG	2.0118251056057292e-07	1.7029555133525336e-07	9.108639471669758e-08	0.0	0.0	1.7809602349870172e-07	0.0	4.122395573536528e-07	0.0	0.0	0.0
TTACCGAATACTAAGCCCGTTATCTATCAACAAGCACTAAGTCGTTTAGTAT	0.0	0.0	0.0	0.0	0.0	0.0	0.0	0.0	7.409877366529583e-07	1.9112873837193994e-06	2.979197430118392e-06
CCTCCAACACATAAACTTATTAAGATTCGTAAACGATGAATGTGTTTCATGA	0.0	0.0	0.0	0.0	0.0	0.0	0.0	2.473437344121917e-07	0.0	0.0	0.0
ACGCAAACTACGAAACGTATTTGGGTAAGAGAACAGATAACCTAATTTGAGT	6.035475316817188e-07	3.405911026705067e-07	1.8217278943339516e-07	0.0	3.286485306904733e-07	8.904801174935086e-08	0.0	0.0	0.0	0.0	0.0
ATTGAAAACGTAACATAATTGGAATTAACCAAACATATAATAAAATTCACTA	0.0	1.7029555133525336e-07	0.0	0.0	0.0	0.0	0.0	0.0	0.0	5.3091316214427764e-08	0.0
AAAAAAAACTTCAATGCCCTTTCTGAATCCAAACGCATAATTACTTTTAACC	0.0	1.7029555133525336e-07	0.0	0.0	0.0	0.0	0.0	0.0	0.0	0.0	0.0
TTCAAAATGTACAAAACTGTTGATGGGTTGGAAGTCTCAAGATTTTTTGTTC	0.0	1.7029555133525336e-07	0.0	0.0	0.0	0.0	0.0	0.0	0.0	0.0	0.0
GGGCAACCCGGTACCGGGGGTGGGGAGCATAAAGAAAAAAGAAAGTTTGTTT	0.0	1.7029555133525336e-07	0.0	0.0	0.0	0.0	0.0	0.0	0.0	0.0	0.0
GTGTAAATCGTCAATGGAGTTGAATAACATTAACGACCAAAACTTTTTAATT	0.0	0.0	0.0	0.0	0.0	0.0	6.376472008563174e-07	0.0	2.117107819008452e-07	4.247305297154221e-07	1.9429548457293858e-07
CATTTAACTGCAAAATCAATTCAAACCCCTCAACCCTTAACGCAGTTCGCGC	6.035475316817188e-07	8.514777566762668e-07	1.7306414996172537e-06	1.3729115041380463e-06	2.300539714833313e-06	6.233360822454561e-07	1.9129416025689523e-06	1.7314061408853416e-06	1.587830864256339e-06	1.2741915891462664e-06	6.476516152431286e-08
GCGACAACCGGCAAAATCATTACTTGGCCAAAATTGGCAACCCCATTTTACG	0.0	0.0	0.0	0.0	0.0	0.0	0.0	4.122395573536528e-07	0.0	0.0	0.0
AAATCAATGGCGAAGCGAGTTTTTACAACCAAACATATAATAAAATTCACTA	0.0	1.7029555133525336e-07	0.0	0.0	0.0	0.0	0.0	0.0	0.0	0.0	0.0
TTAAGAAGGTGCAATATGGTTTTCTTACTGCAATCACAAATATTATTGCGTC	1.0059125528028646e-06	1.1920688593467736e-06	3.643455788667903e-07	5.491646016552185e-07	5.751349287083282e-07	7.123840939948069e-07	3.188236004281587e-07	6.595832917658445e-07	5.292769547521131e-07	5.3091316214427764e-08	1.2953032304862573e-07
TGCGTAAACGTGAACGGGTTTAGGCATCAACAAGCACTAAGTCGTTTAGTAT	2.0118251056057292e-07	0.0	0.0	4.5763716804601545e-07	8.216213267261832e-08	5.342880704961052e-07	3.188236004281587e-07	0.0	7.409877366529583e-07	6.90187110787561e-07	7.771819382917543e-07
TATCTAATAGGTAAATAGGTTATCGAGCATAAAGAAAAAAGAAAGTTTGTTT	1.911233850325443e-06	6.811822053410134e-07	1.4573823154671612e-06	2.196658406620874e-06	9.859455920714199e-07	9.795281292428596e-07	4.250981339042116e-07	4.122395573536528e-07	8.468431276033808e-07	5.3091316214427764e-08	0.0
GTCAAAACATTTAAAGAGGTTCTAACACTGCAATCACAAATATTATTGCGTC	2.8165551478480213e-06	2.0435466160230403e-06	2.732591841500927e-06	1.4644389377472495e-06	1.7254047861249846e-06	1.5138161997389647e-06	2.2317652029971112e-06	6.595832917658445e-07	3.1756617285126784e-07	3.716392135009944e-07	3.238258076215643e-07
TTGTAAAAATTAAAAGCCATTGTTAGGCATAAAGAAAAAAGAAAGTTTGTTT	0.0	1.7029555133525336e-07	0.0	0.0	0.0	0.0	0.0	0.0	0.0	0.0	0.0
TGAAAAAACGGTAAGGTGTTTTCGCGCTGCGAATAACTAAAATAATTCCAAG	0.0	1.7029555133525336e-07	0.0	0.0	0.0	0.0	0.0	0.0	0.0	0.0	0.0
CCATAAAGCTTCAATAGAATTCTGTAGCATAAAGAAAAAAGAAAGTTTGTTT	1.307686318643724e-06	1.7029555133525336e-06	2.0039006837673467e-06	1.5559663713564525e-06	9.037834593988015e-07	1.4247681879896138e-06	7.439217343323704e-07	1.154270760590228e-06	1.1644093004546486e-06	7.963697432164165e-07	3.8859096914587716e-07
TAACAAAAATTGAATCCGTTTATTAATCAACAAGCACTAAGTCGTTTAGTAT	0.0	1.7029555133525336e-07	0.0	0.0	0.0	0.0	0.0	0.0	0.0	0.0	0.0
TTGGAAATCTATAAGATATTTCTTTTGCATAAAGAAAAAAGAAAGTTTGTTT	2.0118251056057292e-07	1.7029555133525336e-07	0.0	1.830548672184062e-07	0.0	0.0	0.0	0.0	0.0	4.778218459298498e-07	0.0
CGCCATAACTTCGATCAATGCCTTCTCCCTCAACCCTTAACGCAGTTCGCGC	0.0	1.7029555133525336e-07	0.0	0.0	0.0	0.0	0.0	0.0	0.0	0.0	0.0
ACTCCAAAACGTAATCAATTTTCGTAACTGCAATCACAAATATTATTGCGTC	7.041387869620053e-07	6.811822053410134e-07	7.286911577335806e-07	9.152743360920309e-07	1.3967562554345113e-06	6.233360822454561e-07	1.8066670690928997e-06	4.946874688243834e-07	1.0585539095042261e-06	3.716392135009944e-07	3.8859096914587716e-07
CAGTGAACCATAAACTTAATTAAAAGGCATAAAGAAAAAAGAAAGTTTGTTT	0.0	1.7029555133525336e-07	0.0	0.0	0.0	0.0	0.0	0.0	0.0	0.0	0.0
CGGCCAAACTCTAAGAGGTTTACGAGGCATAAAGAAAAAAGAAAGTTTGTTT	1.2070950633634375e-06	6.811822053410134e-07	6.37604763016883e-07	9.152743360920309e-07	8.216213267261831e-07	8.904801174935087e-07	8.501962678084232e-07	4.946874688243834e-07	5.292769547521131e-07	7.963697432164165e-07	6.476516152431286e-08
CGTTGAAACTCAAACAGCCTTTGATAATTTCAAAAGGGAAACCTATTGTATA	0.0	1.7029555133525336e-07	0.0	0.0	0.0	0.0	0.0	0.0	0.0	0.0	0.0
CACTTAATTAGGAATGTAGTTAGTTGAACCAAACATATAATAAAATTCACTA	5.633110295696043e-06	6.471230950739627e-06	5.920615656585343e-06	5.949283184598201e-06	3.5329717049225876e-06	3.294776434725982e-06	4.250981339042116e-06	3.957499750595067e-06	2.963950946611833e-06	4.406579245797505e-06	1.942954845729386e-06
TTAACAAGACTTAAATTACTTACAATGCATAAAGAAAAAAGAAAGTTTGTTT	0.0	1.7029555133525336e-07	0.0	0.0	0.0	0.0	0.0	0.0	0.0	0.0	0.0
CATTCAAAATACAATCGCGTTATGTAGAAGCAACAGGCAAACCGATTATGTA	0.0	1.7029555133525336e-07	0.0	0.0	1.6432426534523664e-07	0.0	0.0	0.0	0.0	0.0	0.0
GTGGTAACCTTAAACATCGTTAAGACTCAACAAGCACTAAGTCGTTTAGTAT	9.053212975225781e-07	1.7029555133525336e-06	1.3662959207504635e-06	1.6474938049656555e-06	3.122161041559496e-06	2.4042963172324734e-06	7.439217343323704e-07	2.061197786768264e-06	1.3761200823554938e-06	1.0087350080741276e-06	7.771819382917543e-07
CAGGCAACGTTCAAGGGATTTACTCCGCATAAAGAAAAAAGAAAGTTTGTTT	7.041387869620053e-07	3.405911026705067e-07	1.8217278943339516e-07	9.15274336092031e-08	9.037834593988015e-07	4.4524005874675434e-07	4.250981339042116e-07	1.0718228491194973e-06	7.409877366529583e-07	2.654565810721388e-07	6.476516152431286e-08
ATGAAAATTATAAAAAGGTTTCGAAGAAGAGAACAGATAACCTAATTTGAGT	0.0	1.7029555133525336e-07	0.0	0.0	0.0	0.0	0.0	0.0	0.0	0.0	0.0
CCAACAAGACAAAAGCGGTTTCGAAAGCATAAAGAAAAAAGAAAGTTTGTTT	3.017737658408594e-07	6.811822053410134e-07	5.465183683001854e-07	9.15274336092031e-08	8.216213267261832e-08	3.5619204699740345e-07	0.0	0.0	1.058553909504226e-07	5.3091316214427764e-08	0.0
CATGCAACCCGTAAGTGGTTTCGCGGGCATAAAGAAAAAAGAAAGTTTGTTT	0.0	1.7029555133525336e-07	0.0	0.0	0.0	0.0	0.0	0.0	0.0	0.0	0.0
CCAGAAACTGGGAATTGGGTTGCTGCGATATAAACCGAAACCATCTTCGGCA	7.041387869620053e-07	3.405911026705067e-07	0.0	0.0	0.0	0.0	0.0	0.0	0.0	0.0	0.0
CGTGCAACTTGTAAAAGAGTTGTATGTCCTAAAACACAAACCCCATTCTGGG	0.0	0.0	0.0	0.0	0.0	0.0	0.0	4.122395573536528e-07	0.0	0.0	0.0
TACACAAACGTAAAATGGCTTTGTGTGCATAAAGAAAAAAGAAAGTTTGTTT	5.029562764014323e-07	3.405911026705067e-07	7.286911577335806e-07	5.491646016552185e-07	6.572970613809466e-07	5.342880704961052e-07	1.062745334760529e-07	8.244791147073056e-08	3.1756617285126784e-07	0.0	0.0
CTAATTGACGGAACCCTTCGTATAATCCCCAAATAGGCAAAGCTTTTCCCAA	0.0	1.7029555133525336e-07	0.0	0.0	8.216213267261832e-08	0.0	0.0	0.0	0.0	0.0	0.0
AACTCAACAATTAAACAAGTTCGAGCGCATAAAGAAAAAAGAAAGTTTGTTT	4.0236502112114584e-07	0.0	3.643455788667903e-07	0.0	0.0	0.0	0.0	0.0	0.0	0.0	0.0
CTATCAATTTAAAATTTTATTTCGGTGCATAAAGAAAAAAGAAAGTTTGTTT	0.0	1.7029555133525336e-07	0.0	0.0	0.0	0.0	0.0	0.0	0.0	0.0	0.0
AGTTAAGTAATAACTTCGTATAATGTGCATAAAGAAAAAAGAAAGTTTGTTT	0.0	1.7029555133525336e-07	0.0	0.0	8.216213267261832e-08	8.904801174935086e-08	2.125490669521058e-07	1.6489582294146112e-07	1.058553909504226e-07	0.0	6.476516152431286e-08
GGTAAAAACTGGAATTAGCTTTATTGGCATAAAGAAAAAAGAAAGTTTGTTT	5.029562764014323e-07	3.405911026705067e-07	2.732591841500927e-07	3.661097344368124e-07	2.4648639801785497e-07	4.4524005874675434e-07	0.0	8.244791147073056e-08	3.1756617285126784e-07	0.0	6.476516152431286e-08
TCATAAAATGCTAAGAGAGTTAAAGTAACCAAACATATAATAAAATTCACTA	7.041387869620053e-07	1.1920688593467736e-06	9.108639471669757e-07	8.237469024828278e-07	4.1081066336309156e-07	6.233360822454561e-07	5.313726673802645e-07	4.946874688243834e-07	6.351323457025357e-07	1.592739486432833e-07	0.0
ATATTAAATTCCAATCGAGTTGTGTAATTTCAAAAGGGAAACCTATTGTATA	4.928971508734036e-06	3.405911026705067e-06	3.188023815084415e-06	1.18985663691964e-06	1.807566918797603e-06	1.3357201762402631e-06	1.7003925356168464e-06	1.5665103179438806e-06	9.526985185538034e-07	3.716392135009944e-07	6.476516152431286e-08
CCCACAATGTGTAAAAAGTTTGAGTTATTTCAAAAGGGAAACCTATTGTATA	6.035475316817188e-07	1.0217733080115201e-06	5.465183683001854e-07	3.661097344368124e-07	7.394591940535648e-07	1.1576241527415613e-06	9.564708012844762e-07	3.2979164588292224e-07	7.409877366529583e-07	4.778218459298498e-07	0.0
CAGAGAAACAAAAATATAGTTGAATACCCTCAACCCTTAACGCAGTTCGCGC	4.0236502112114584e-07	3.405911026705067e-07	0.0	9.15274336092031e-08	2.4648639801785497e-07	0.0	4.250981339042116e-07	2.473437344121917e-07	0.0	0.0	0.0
GACTCAATGCCCAATCCTCTTTGGCCGCATAAAGAAAAAAGAAAGTTTGTTT	3.017737658408594e-07	1.7029555133525336e-07	1.8217278943339516e-07	3.661097344368124e-07	6.572970613809466e-07	0.0	0.0	8.244791147073056e-08	4.234215638016904e-07	1.0618263242885553e-07	0.0
TGGCGAAAAGTTAATACAGTTATAAATCAACAAGCACTAAGTCGTTTAGTAT	0.0	1.7029555133525336e-07	0.0	9.15274336092031e-08	0.0	0.0	0.0	0.0	0.0	0.0	0.0
AATAAAACGTGTAAGTTAGTTTGGAAGATATAAACCGAAACCATCTTCGGCA	0.0	1.7029555133525336e-07	0.0	0.0	0.0	0.0	0.0	0.0	0.0	0.0	0.0
CTTCCGAGCGTCAATAAAGTTGGACGCCCTCAACCCTTAACGCAGTTCGCGC	0.0	0.0	0.0	0.0	0.0	0.0	0.0	2.473437344121917e-07	0.0	0.0	0.0
TGCGGAATGAGAAAGGGAATTATCTGAAGAGAACAGATAACCTAATTTGAGT	6.035475316817188e-07	2.0435466160230403e-06	8.197775524502782e-07	8.237469024828278e-07	4.929727960357099e-07	1.1576241527415613e-06	1.8066670690928997e-06	9.069270261780362e-07	1.587830864256339e-06	3.716392135009944e-07	3.238258076215643e-07
CTGAGAAACCTGAACAATATTGGTAAGCATAAAGAAAAAAGAAAGTTTGTTT	7.041387869620053e-07	0.0	0.0	9.15274336092031e-08	3.286485306904733e-07	4.4524005874675434e-07	0.0	8.244791147073056e-08	0.0	1.0618263242885553e-07	6.476516152431286e-08
AGTGGAACCGTTAACTGAGTTGGTGTTCAACAAGCACTAAGTCGTTTAGTAT	4.0236502112114584e-07	1.7029555133525336e-07	8.197775524502782e-07	5.491646016552185e-07	1.4789183881071297e-06	4.4524005874675434e-07	1.169019868236582e-06	6.595832917658445e-07	1.1644093004546486e-06	5.3091316214427764e-08	0.0
TAGGAAAGTAGAAATGGTCTTGAACGCCCTCAACCCTTAACGCAGTTCGCGC	0.0	1.7029555133525336e-07	9.108639471669758e-08	0.0	9.037834593988015e-07	1.2466721644909122e-06	7.439217343323704e-07	2.473437344121917e-07	3.1756617285126784e-07	3.185478972865666e-07	6.476516152431286e-08
AAGAGAACAAATAATTGTATTAGACAACATTAACGACCAAAACTTTTTAATT	1.106503808083151e-06	8.514777566762668e-07	1.8217278943339516e-07	6.406920352644215e-07	1.6432426534523664e-07	8.014321057441578e-07	5.313726673802645e-07	8.244791147073056e-07	2.117107819008452e-07	5.3091316214427764e-08	0.0
GGAGGAGCGATTAAAATTCTTGAACGATTTCAAAAGGGAAACCTATTGTATA	0.0	1.7029555133525336e-07	0.0	0.0	0.0	0.0	0.0	0.0	0.0	0.0	0.0
CTCCCAAATAGAGAATCGGGTTGGGAGCATAAAGAAAAAAGAAAGTTTGTTT	0.0	0.0	0.0	0.0	0.0	0.0	0.0	0.0	0.0	0.0	1.9429548457293858e-07
CTGTCAAACTGTAACTCGGTTAAATAGCATAAAGAAAAAAGAAAGTTTGTTT	0.0	1.7029555133525336e-07	0.0	0.0	0.0	0.0	0.0	0.0	0.0	0.0	0.0
AGTTTAAATCGGGATTTACTTTGCAGACAAGAAACGGCAATTAAATTTTGAG	0.0	1.7029555133525336e-07	0.0	0.0	0.0	0.0	0.0	0.0	0.0	0.0	0.0
CGCGCAAGTCAGAAAACTTTCCTTGTGCATAAAGAAAAAAGAAAGTTTGTTT	0.0	1.7029555133525336e-07	0.0	0.0	0.0	0.0	0.0	0.0	0.0	0.0	0.0
AAGAAAAATCCAAAAGCAGTTAGCGAAACCAAACATATAATAAAATTCACTA	3.4201026795297397e-06	2.384137718693547e-06	2.550419052067532e-06	3.294987609931311e-06	1.807566918797603e-06	3.294776434725982e-06	1.9129416025689523e-06	1.7314061408853416e-06	1.0585539095042261e-06	1.0087350080741276e-06	6.476516152431286e-07
TGGCGAAATCATAAGCCTGTTAAAGAATTTCAAAAGGGAAACCTATTGTATA	0.0	1.7029555133525336e-07	1.8217278943339516e-07	9.15274336092031e-08	2.4648639801785497e-07	0.0	1.062745334760529e-07	8.244791147073056e-08	0.0	0.0	0.0
ACCGAAACATAAAAGGTCCTTTCCGTGCATAAAGAAAAAAGAAAGTTTGTTT	0.0	1.7029555133525336e-07	0.0	0.0	0.0	0.0	0.0	0.0	0.0	0.0	0.0
GGTGGTATTTCGAATCCGGTTTTGTGTCAACAAGCACTAAGTCGTTTAGTAT	0.0	1.7029555133525336e-07	0.0	0.0	0.0	0.0	0.0	0.0	0.0	0.0	0.0
GATTCAAATTATAAGCTATTTGCGTTACATTAACGACCAAAACTTTTTAATT	0.0	1.7029555133525336e-07	0.0	0.0	0.0	0.0	0.0	0.0	0.0	0.0	0.0
TCAGAAACAGTAAATTGCTTTTCAATGCATAAAGAAAAAAGAAAGTTTGTTT	6.035475316817188e-07	1.7029555133525336e-07	6.37604763016883e-07	9.152743360920309e-07	1.6432426534523664e-07	2.671440352480526e-07	1.062745334760529e-07	8.244791147073056e-08	2.117107819008452e-07	0.0	0.0
TTATCAATGCGTAAAGGTGTTCATCGTCAACAAGCACTAAGTCGTTTAGTAT	3.017737658408594e-07	6.811822053410134e-07	7.286911577335806e-07	6.406920352644215e-07	1.1502698574166564e-06	3.5619204699740345e-07	3.188236004281587e-07	5.77135380295114e-07	1.1644093004546486e-06	1.592739486432833e-07	0.0
CCTGCAACGGCCAATCATGTTTTCTTGCATAAAGAAAAAAGAAAGTTTGTTT	2.5147813820071617e-06	2.7247288213640537e-06	2.3682462626341367e-06	2.6542955746668898e-06	1.7254047861249846e-06	2.4042963172324734e-06	8.501962678084232e-07	1.8138540523560724e-06	1.587830864256339e-06	2.0705613323626826e-06	3.8859096914587716e-07
AAGGTAACTTGGAACTGCCTTGTTGTGATATAAACCGAAACCATCTTCGGCA	2.0118251056057292e-07	3.405911026705067e-07	0.0	0.0	0.0	0.0	0.0	0.0	0.0	0.0	0.0
CCGGCAAATCAAAAGATCATTTCAGTATCCAAACGCATAATTACTTTTAACC	0.0	1.7029555133525336e-07	0.0	0.0	0.0	8.904801174935086e-08	0.0	8.244791147073056e-08	0.0	0.0	0.0
TAAATAATTTAAAATAAAATTCGTTACCCTCAACCCTTAACGCAGTTCGCGC	0.0	1.7029555133525336e-07	0.0	0.0	0.0	0.0	0.0	0.0	0.0	0.0	0.0
CCCTCCACGCGCATAAAATTCTTAGAGATATAAACCGAAACCATCTTCGGCA	0.0	1.7029555133525336e-07	0.0	0.0	0.0	0.0	0.0	0.0	0.0	0.0	0.0
AAAACAAGTAGCAATAGTCTTCTGCCCCCTCAACCCTTAACGCAGTTCGCGC	0.0	1.7029555133525336e-07	9.108639471669758e-08	0.0	0.0	0.0	0.0	0.0	1.058553909504226e-07	0.0	0.0
CCAACAAGAGCCAACAAACTTACTGATCAACAAGCACTAAGTCGTTTAGTAT	0.0	0.0	0.0	0.0	0.0	0.0	0.0	0.0	0.0	0.0	2.5906064609725146e-07
ATCGTAACCGATAATGCAATTTTACTAACCAAACATATAATAAAATTCACTA	0.0	1.7029555133525336e-07	0.0	0.0	0.0	0.0	0.0	0.0	0.0	0.0	0.0
TAGACAACCGTAAAATCGGTTTTGCTCCCTCAACCCTTAACGCAGTTCGCGC	0.0	1.7029555133525336e-07	0.0	0.0	0.0	0.0	0.0	0.0	0.0	0.0	0.0
TATAAAATATGTAAACGAGTTGTAAACCCTCAACCCTTAACGCAGTTCGCGC	0.0	0.0	0.0	0.0	0.0	0.0	0.0	0.0	0.0	3.716392135009944e-07	8.419470998160672e-07
ATCGAAAAATGTAAACCCTTTAAGCTCCCTCAACCCTTAACGCAGTTCGCGC	0.0	1.7029555133525336e-07	0.0	0.0	0.0	0.0	0.0	0.0	0.0	0.0	0.0
AACGCAAGCCACAATCTACTTATACCGCATAAAGAAAAAAGAAAGTTTGTTT	4.426015232332604e-06	3.405911026705067e-06	3.37019660451781e-06	4.484844246850951e-06	5.011890093029717e-06	6.767648892950666e-06	3.6133341381857994e-06	3.957499750595067e-06	4.022504856116059e-06	2.813839759364672e-06	1.7486593611564474e-06
GTAGTAACAGAGAAAATTTTTTGTTAGATATAAACCGAAACCATCTTCGGCA	4.0236502112114584e-07	0.0	9.108639471669758e-08	0.0	1.6432426534523664e-07	8.904801174935086e-08	0.0	0.0	0.0	0.0	0.0
GGGAAAAACCGAAAAGGCGTTTTCGAACAAGAAACGGCAATTAAATTTTGAG	4.0236502112114584e-07	3.405911026705067e-07	6.37604763016883e-07	8.237469024828278e-07	6.572970613809466e-07	8.014321057441578e-07	0.0	8.244791147073056e-08	1.058553909504226e-07	0.0	0.0
AAGGTAATCATAAAAGCAATTAAGTAACAAGAAACGGCAATTAAATTTTGAG	5.029562764014323e-07	1.1920688593467736e-06	7.286911577335806e-07	6.406920352644215e-07	3.286485306904733e-07	6.233360822454561e-07	2.125490669521058e-07	7.420312032365751e-07	2.117107819008452e-07	7.432784270019888e-07	1.9429548457293858e-07
CTAACAAAATGCAAAATCGTTGGGCATCAACAAGCACTAAGTCGTTTAGTAT	4.0236502112114584e-07	5.108866540057601e-07	5.465183683001854e-07	6.406920352644215e-07	9.859455920714199e-07	3.5619204699740345e-07	0.0	8.244791147073056e-08	6.351323457025357e-07	2.1236526485771106e-07	1.2953032304862573e-07
GTCTCAATAATTAATTTTATTGCCTCAACCAAACATATAATAAAATTCACTA	0.0	1.7029555133525336e-07	0.0	0.0	0.0	0.0	0.0	0.0	0.0	0.0	0.0
CCTGCTAAACTCTAATACGTTTATTGGCATAAAGAAAAAAGAAAGTTTGTTT	3.017737658408594e-07	0.0	9.108639471669758e-08	0.0	2.4648639801785497e-07	1.7809602349870172e-07	0.0	8.244791147073056e-08	1.058553909504226e-07	1.0618263242885553e-07	0.0
TGTGCAATCTGCTTTACGCATTACTTTCAACAAGCACTAAGTCGTTTAGTAT	0.0	1.7029555133525336e-07	0.0	0.0	0.0	0.0	0.0	0.0	0.0	0.0	0.0
ACATGAAAAGTAAATGCTTTTGTTGAGATATAAACCGAAACCATCTTCGGCA	0.0	3.405911026705067e-07	0.0	0.0	0.0	0.0	0.0	0.0	0.0	0.0	0.0
TTATAACCCTATTACGCAATTACTTAGCATAAAGAAAAAAGAAAGTTTGTTT	0.0	1.7029555133525336e-07	0.0	0.0	0.0	0.0	0.0	0.0	0.0	0.0	0.0
GACACAATAAATAATAAGATTGCTTTGCATAAAGAAAAAAGAAAGTTTGTTT	0.0	1.7029555133525336e-07	0.0	9.15274336092031e-08	0.0	0.0	0.0	0.0	0.0	5.3091316214427764e-08	6.476516152431286e-08
GTATCAAGAGACAATTCACTTGTTCGAACCAAACATATAATAAAATTCACTA	6.035475316817188e-07	5.108866540057601e-07	7.286911577335806e-07	9.152743360920309e-07	8.216213267261831e-07	9.795281292428596e-07	3.188236004281587e-07	4.122395573536528e-07	2.117107819008452e-07	1.592739486432833e-07	3.8859096914587716e-07
GAGTTAACTGGAAATATACTTGAAAAGCATAAAGAAAAAAGAAAGTTTGTTT	0.0	5.108866540057601e-07	9.108639471669757e-07	6.406920352644215e-07	1.3967562554345113e-06	2.4042963172324734e-06	4.676079472946328e-06	2.638333167063378e-06	6.033757284174088e-06	5.75509867764397e-05	8.549001321209297e-05
CTCCGAACCCCAAACAAAATTAAAGGACAAGAAACGGCAATTAAATTTTGAG	0.0	1.7029555133525336e-07	0.0	0.0	0.0	0.0	0.0	0.0	0.0	0.0	0.0
AAACTAATCAATAATGTAATTGGTCTTCAACAAGCACTAAGTCGTTTAGTAT	0.0	0.0	0.0	0.0	0.0	0.0	6.376472008563174e-07	1.6489582294146112e-07	3.1756617285126784e-07	8.494610594308442e-07	1.942954845729386e-06
TTGTCAACAGCAGACCTGTTTTAATTACAAGAAACGGCAATTAAATTTTGAG	0.0	1.7029555133525336e-07	0.0	0.0	0.0	0.0	0.0	0.0	0.0	0.0	0.0
ACAGTAATACCAAACCGTATTGTTAGACAAGAAACGGCAATTAAATTTTGAG	8.047300422422917e-07	1.7029555133525336e-07	9.108639471669757e-07	8.237469024828278e-07	9.037834593988015e-07	1.7809602349870172e-07	4.250981339042116e-07	2.473437344121917e-07	2.117107819008452e-07	4.778218459298498e-07	1.9429548457293858e-07
ATTTTAAGGGGGAATTCTTTTTTGGTAACCAAACATATAATAAAATTCACTA	0.0	1.7029555133525336e-07	0.0	0.0	0.0	0.0	0.0	0.0	0.0	0.0	0.0
TCTTCAAAATGCAATTTTGTTGAGCTGCCAAAATTGGCAACCCCATTTTACG	2.0118251056057292e-07	0.0	9.108639471669758e-08	9.15274336092031e-08	0.0	2.671440352480526e-07	0.0	2.9681248129463004e-06	0.0	0.0	0.0
AAGATAACAGGTAACCAAATTGGTTGATCCAAACGCATAATTACTTTTAACC	0.0	0.0	0.0	0.0	0.0	0.0	0.0	2.473437344121917e-07	0.0	0.0	0.0
ACAATAATAGATAAGCTCGTTCATGAAAGAGAACAGATAACCTAATTTGAGT	0.0	0.0	5.465183683001854e-07	5.491646016552185e-07	9.859455920714199e-07	5.342880704961052e-07	1.062745334760529e-06	6.595832917658445e-07	4.234215638016904e-07	4.247305297154221e-07	0.0
GAAATAACTTACAAAATTCTTATTGGGCATAAAGAAAAAAGAAAGTTTGTTT	4.0236502112114584e-07	1.7029555133525336e-07	2.732591841500927e-07	3.661097344368124e-07	2.4648639801785497e-07	1.7809602349870172e-07	1.062745334760529e-07	3.2979164588292224e-07	0.0	3.185478972865666e-07	1.9429548457293858e-07
TCAATAAAGCGGAAGCCCTTTTGTAGTCGTAAACGATGAATGTGTTTCATGA	0.0	1.7029555133525336e-07	0.0	0.0	0.0	8.904801174935086e-08	0.0	0.0	0.0	0.0	0.0
CACAAAACAGGTAATCGCGTTTCGGTTCAACAAGCACTAAGTCGTTTAGTAT	0.0	0.0	0.0	0.0	0.0	0.0	2.125490669521058e-07	0.0	0.0	0.0	0.0
TTCCGAAACAAAAATAGCTTTGTACCGCATAAAGAAAAAAGAAAGTTTGTTT	2.112416360886016e-06	1.1920688593467736e-06	1.1841231313170683e-06	1.18985663691964e-06	1.1502698574166564e-06	2.04810427023507e-06	7.439217343323704e-07	1.8138540523560724e-06	1.3761200823554938e-06	4.247305297154221e-07	5.828864537188157e-07
CTGTGAATAAAAAATGCATTTATGGTGCATAAAGAAAAAAGAAAGTTTGTTT	6.035475316817188e-07	1.7029555133525336e-07	2.732591841500927e-07	2.7458230082760926e-07	8.216213267261832e-08	5.342880704961052e-07	2.125490669521058e-07	3.2979164588292224e-07	5.292769547521131e-07	0.0	0.0
GCTATAATTCTCAACACTGTTTACTAACTGCAATCACAAATATTATTGCGTC	1.106503808083151e-06	1.7029555133525336e-07	2.732591841500927e-07	0.0	2.4648639801785497e-07	8.904801174935086e-08	1.062745334760529e-07	8.244791147073056e-08	0.0	0.0	0.0
TGCTAAATTACGAACAGTTTTCGCCAGCATAAAGAAAAAAGAAAGTTTGTTT	0.0	1.7029555133525336e-07	0.0	0.0	0.0	0.0	0.0	0.0	0.0	0.0	0.0
ATAAGAACCAAAAATATCATTTTAGAGATATAAACCGAAACCATCTTCGGCA	4.0236502112114584e-07	1.7029555133525336e-07	9.108639471669758e-08	1.830548672184062e-07	8.216213267261832e-08	0.0	0.0	0.0	0.0	2.1236526485771106e-07	0.0
ATTCCAAGAACAAACATTTTTAGGTAATTTCAAAAGGGAAACCTATTGTATA	1.7100513397648698e-06	5.108866540057601e-07	2.0039006837673467e-06	1.6474938049656555e-06	2.4648639801785496e-06	2.04810427023507e-06	1.9129416025689523e-06	1.154270760590228e-06	2.0112524280580293e-06	5.309131621442776e-07	3.238258076215643e-07
TTAAAAAATTGTAATTATTTTTTTTTGCATAAAGAAAAAAGAAAGTTTGTTT	0.0	1.7029555133525336e-07	0.0	0.0	0.0	0.0	0.0	0.0	0.0	0.0	0.0
AAGTCAACTAGTAAAACAGTTAGTTAGCATAAAGAAAAAAGAAAGTTTGTTT	3.017737658408594e-07	0.0	3.643455788667903e-07	2.7458230082760926e-07	4.929727960357099e-07	1.7809602349870172e-07	0.0	3.2979164588292224e-07	1.058553909504226e-07	1.0618263242885553e-07	0.0
CAATAAATTCTTAAATGATTTTGACTGCATAAAGAAAAAAGAAAGTTTGTTT	0.0	1.7029555133525336e-07	0.0	0.0	0.0	0.0	0.0	0.0	0.0	0.0	0.0
TGCTAAAGAGGTAACCAGCTTCGGCAGCATAAAGAAAAAAGAAAGTTTGTTT	2.0118251056057292e-07	0.0	0.0	9.15274336092031e-08	5.751349287083282e-07	8.014321057441578e-07	0.0	4.122395573536528e-07	1.058553909504226e-07	1.592739486432833e-07	1.9429548457293858e-07
CCGGGAAGATTAAATTCACTTCCGTCACTGCAATCACAAATATTATTGCGTC	2.213007616166302e-06	2.384137718693547e-06	2.094987078484044e-06	1.922076105793265e-06	1.3967562554345113e-06	1.7809602349870174e-06	1.4878434686647408e-06	1.154270760590228e-06	7.409877366529583e-07	6.370957945731332e-07	6.476516152431286e-08
GTAAAAAAACTTAAGGGGGGTCCCGGCCCCAAATAGGCAAAGCTTTTCCCAA	0.0	1.7029555133525336e-07	0.0	0.0	0.0	0.0	0.0	0.0	0.0	0.0	0.0
ATCGCAACGCAAAATATTTTTGTCAACCCCAAATAGGCAAAGCTTTTCCCAA	1.2070950633634375e-06	1.7029555133525336e-07	8.197775524502782e-07	3.661097344368124e-07	1.6432426534523664e-07	8.904801174935086e-08	0.0	8.244791147073056e-08	0.0	0.0	0.0
TTCTAAAGCGTGAACGCCATTTTTGAGATATAAACCGAAACCATCTTCGGCA	0.0	1.7029555133525336e-07	0.0	0.0	0.0	0.0	0.0	0.0	0.0	0.0	0.0
CTAAAAAAATAAAAAAGTATTTGCGCTCAACAAGCACTAAGTCGTTTAGTAT	0.0	0.0	0.0	0.0	0.0	0.0	0.0	0.0	0.0	0.0	1.9429548457293858e-07
ACGCGAATGCGTAAAGATTTTTGTGGTCAACAAGCACTAAGTCGTTTAGTAT	2.0118251056057292e-07	1.3623644106820268e-06	7.286911577335806e-07	5.491646016552185e-07	7.394591940535648e-07	0.0	0.0	1.6489582294146112e-07	0.0	1.0618263242885553e-07	0.0
TTTAAAACTACTAAATACGTTATCTTCTGCGAATAACTAAAATAATTCCAAG	0.0	1.7029555133525336e-07	0.0	0.0	0.0	0.0	0.0	0.0	0.0	0.0	0.0
ATGTTAACAAGGAAAAGCTTTTCGGGGCATAAAGAAAAAAGAAAGTTTGTTT	0.0	1.7029555133525336e-07	0.0	0.0	0.0	0.0	0.0	0.0	0.0	0.0	0.0
TCAAAAATCTCAAAACCCTTTTTTGTGCATAAAGAAAAAAGAAAGTTTGTTT	1.6094600844845834e-06	1.7029555133525336e-06	1.7306414996172537e-06	1.922076105793265e-06	1.068107724744038e-06	2.137152281984421e-06	9.564708012844762e-07	9.893749376487667e-07	1.0585539095042261e-06	5.840044783587055e-07	5.828864537188157e-07
ATCGGAATCGCCAAGCAACTTTGTGTGCATAAAGAAAAAAGAAAGTTTGTTT	0.0	1.7029555133525336e-07	0.0	0.0	0.0	0.0	0.0	0.0	0.0	0.0	0.0
ACATCAGCAATCAAGCGGTTTCTGGGGCATAAAGAAAAAAGAAAGTTTGTTT	0.0	3.405911026705067e-07	0.0	9.15274336092031e-08	0.0	0.0	0.0	0.0	0.0	0.0	0.0
GGGTGAATATTCAATTAAATTGCATAGATATAAACCGAAACCATCTTCGGCA	7.041387869620053e-07	0.0	7.286911577335806e-07	5.491646016552185e-07	7.394591940535648e-07	2.671440352480526e-07	7.439217343323704e-07	4.122395573536528e-07	6.351323457025357e-07	5.3091316214427764e-08	0.0
ACCCAAAAGCAGAATGCATTTCCGAAGCATAAAGAAAAAAGAAAGTTTGTTT	3.2189201689691667e-06	2.384137718693547e-06	3.643455788667903e-06	3.203460176322108e-06	4.108106633630916e-06	5.877168775457157e-06	3.0819614708055344e-06	2.308541521180456e-06	2.85809555566141e-06	7.963697432164165e-07	5.181212921945029e-07
TCCTAAAGACTGAATCCTTTTTTTTGGCATAAAGAAAAAAGAAAGTTTGTTT	2.0118251056057292e-07	5.108866540057601e-07	5.465183683001854e-07	1.830548672184062e-07	1.6432426534523664e-07	0.0	2.125490669521058e-07	8.244791147073056e-08	1.058553909504226e-07	0.0	0.0
TACCTAACCAAGAAGGTTCCTTTGTTGCATAAAGAAAAAAGAAAGTTTGTTT	0.0	1.7029555133525336e-07	0.0	0.0	0.0	0.0	0.0	0.0	0.0	0.0	0.0
TCATGAACTGCCAAAATCTTTGGAATGCATAAAGAAAAAAGAAAGTTTGTTT	7.041387869620053e-07	6.811822053410134e-07	7.286911577335806e-07	1.006801769701234e-06	1.2324319900892748e-06	8.904801174935087e-07	1.8066670690928997e-06	5.77135380295114e-07	8.468431276033808e-07	4.778218459298498e-07	2.5906064609725146e-07
CACGGAACTTCAAATGCACTTGCCCTGCATAAAGAAAAAAGAAAGTTTGTTT	1.2070950633634375e-06	0.0	0.0	0.0	0.0	0.0	0.0	8.244791147073056e-08	0.0	0.0	0.0
AGGTAAAATTATAAGAGCGTTAGAATAACCAAACATATAATAAAATTCACTA	0.0	1.7029555133525336e-07	0.0	0.0	0.0	0.0	0.0	0.0	0.0	0.0	0.0
GAGATAAATTTTAACCTTGTTATTAGGCATAAAGAAAAAAGAAAGTTTGTTT	0.0	1.7029555133525336e-07	0.0	0.0	0.0	0.0	0.0	0.0	0.0	0.0	0.0
TCACGGAAATGAAGAACTTTAATAGAGCATAAAGAAAAAAGAAAGTTTGTTT	0.0	1.7029555133525336e-07	0.0	0.0	0.0	0.0	0.0	0.0	0.0	0.0	0.0
AGCTTAACTTGGAAACTTTTTTCACGGCATAAAGAAAAAAGAAAGTTTGTTT	2.0118251056057292e-07	0.0	0.0	0.0	1.6432426534523664e-07	0.0	0.0	0.0	0.0	5.3091316214427764e-08	0.0
AGCGAAATACATAACACTGTTCGCACAGCCGAATGGATAACTAATTTAGGTG	0.0	3.405911026705067e-07	0.0	0.0	0.0	0.0	0.0	0.0	0.0	0.0	0.0
ACATCAACAGCCAAGGGTGTTGGGTCCCCTCAACCCTTAACGCAGTTCGCGC	0.0	1.7029555133525336e-07	0.0	0.0	0.0	0.0	0.0	0.0	0.0	0.0	0.0
GACAGAACGCACAAAGTGGTTACATGTCAACAAGCACTAAGTCGTTTAGTAT	2.0118251056057292e-07	0.0	0.0	2.7458230082760926e-07	4.1081066336309156e-07	6.233360822454561e-07	6.376472008563174e-07	2.473437344121917e-07	4.234215638016904e-07	2.654565810721388e-07	5.181212921945029e-07
AACACAATCAAAAAGATAAAACATCTGCATAAAGAAAAAAGAAAGTTTGTTT	0.0	1.7029555133525336e-07	0.0	0.0	0.0	1.7809602349870172e-07	0.0	0.0	0.0	0.0	0.0
CGGAGAATGGGCAATCTAGTTTGTTCGATATAAACCGAAACCATCTTCGGCA	5.029562764014323e-07	1.7029555133525336e-07	3.643455788667903e-07	0.0	0.0	0.0	0.0	0.0	0.0	0.0	0.0
TAAAGAAAACTAAAATAATTTCTGTTGTTGGAAGTCTCAAGATTTTTTGTTC	0.0	1.7029555133525336e-07	0.0	0.0	0.0	0.0	0.0	0.0	0.0	0.0	0.0
AATAGAACCTTAAATTGAGTTAGACGGCATAAAGAAAAAAGAAAGTTTGTTT	3.017737658408594e-07	6.811822053410134e-07	6.37604763016883e-07	2.7458230082760926e-07	1.068107724744038e-06	9.795281292428596e-07	9.564708012844762e-07	4.122395573536528e-07	3.1756617285126784e-07	5.840044783587055e-07	0.0
CTCACAAAACGGGACAATTTTAAAAAGCATAAAGAAAAAAGAAAGTTTGTTT	0.0	1.7029555133525336e-07	0.0	0.0	0.0	0.0	0.0	1.6489582294146112e-07	1.058553909504226e-07	0.0	0.0
TACTGAATTTAAAAGATGATTCATTACCCTCAACCCTTAACGCAGTTCGCGC	0.0	1.7029555133525336e-07	0.0	0.0	0.0	0.0	0.0	0.0	0.0	0.0	0.0
GTTTAAAGAGTGAATTGGTTTTATTTGCATAAAGAAAAAAGAAAGTTTGTTT	0.0	1.7029555133525336e-07	0.0	9.15274336092031e-08	0.0	8.904801174935086e-08	0.0	0.0	0.0	0.0	0.0
TTATGAAATAAAAATGCGATTCAGTCAACCAAACATATAATAAAATTCACTA	0.0	0.0	0.0	0.0	0.0	0.0	0.0	0.0	0.0	0.0	1.9429548457293858e-07
TGTACAATGGGGAAGGTTCTTATTGCCCCTCAACCCTTAACGCAGTTCGCGC	4.0236502112114584e-07	0.0	4.5543197358348786e-07	3.661097344368124e-07	5.751349287083282e-07	1.7809602349870172e-07	5.313726673802645e-07	4.946874688243834e-07	1.2702646914050713e-06	2.654565810721388e-07	6.476516152431286e-08
CCTTAAAATTGAAAAGATTATTAATGCCCTCAACCCTTAACGCAGTTCGCGC	0.0	1.7029555133525336e-07	0.0	0.0	0.0	0.0	1.062745334760529e-07	0.0	0.0	0.0	0.0
AAAGAAAAACTCAACCCAGTTGTATTAACCAAACATATAATAAAATTCACTA	0.0	1.7029555133525336e-07	0.0	0.0	0.0	0.0	0.0	0.0	0.0	0.0	0.0
CGCTCAATATCTAAATTCATTATGATCCCTCAACCCTTAACGCAGTTCGCGC	1.5088688292042971e-06	1.0217733080115201e-06	1.1841231313170683e-06	1.8305486721840618e-06	8.216213267261831e-07	1.5138161997389647e-06	2.125490669521058e-06	1.0718228491194973e-06	9.526985185538034e-07	8.494610594308442e-07	3.8859096914587716e-07
ATGGAAAAATAAAAGGTTTTTTTTCAGCATAAAGAAAAAAGAAAGTTTGTTT	0.0	0.0	3.643455788667903e-07	3.661097344368124e-07	1.6432426534523664e-07	1.7809602349870172e-07	3.188236004281587e-07	1.6489582294146112e-07	0.0	1.592739486432833e-07	6.476516152431286e-08
ACTTAAACTCATAAAGACATTTAGGAAACCAAACATATAATAAAATTCACTA	0.0	0.0	0.0	0.0	0.0	0.0	0.0	0.0	2.117107819008452e-07	0.0	0.0
CGGGTAATAATTAAGTATCTTAATGGGCATAAAGAAAAAAGAAAGTTTGTTT	0.0	1.7029555133525336e-07	9.108639471669758e-08	0.0	0.0	0.0	0.0	0.0	0.0	0.0	0.0
TTTAGAATCTTCAAGTGGATTTCGAGTCAACAAGCACTAAGTCGTTTAGTAT	4.0236502112114584e-07	1.7029555133525336e-07	6.37604763016883e-07	6.406920352644215e-07	4.929727960357099e-07	7.123840939948069e-07	4.250981339042116e-07	2.473437344121917e-07	2.117107819008452e-07	4.778218459298498e-07	0.0
AAATCAATAATCAAGTGCTTTACAAGGCATAAAGAAAAAAGAAAGTTTGTTT	0.0	1.7029555133525336e-07	0.0	0.0	0.0	0.0	0.0	0.0	0.0	0.0	0.0
AAACTAACTGACAATCTCTTTGCGTGGCATAAAGAAAAAAGAAAGTTTGTTT	0.0	1.7029555133525336e-07	0.0	0.0	0.0	0.0	0.0	0.0	0.0	0.0	0.0
CAATCAAGAGAAAAATCGGTTAGGTTGCATAAAGAAAAAAGAAAGTTTGTTT	5.230745274574896e-06	3.0653199240345606e-06	3.643455788667903e-06	3.020405309103702e-06	3.2864853069047325e-06	2.8495363759792276e-06	1.062745334760529e-06	2.5558852555926477e-06	1.587830864256339e-06	1.9643786999338273e-06	3.8859096914587716e-07
ATATTAAACCCCAACCAAGTTTTTGCGCATAAAGAAAAAAGAAAGTTTGTTT	0.0	1.7029555133525336e-07	0.0	0.0	0.0	0.0	0.0	0.0	0.0	0.0	0.0
GAGTAAAAGGATAACCTGTTTACGATAGCCGAATGGATAACTAATTTAGGTG	0.0	0.0	0.0	0.0	0.0	0.0	0.0	6.595832917658445e-07	0.0	0.0	0.0
TAAATAAATCAAAAGTTCCTTGTACACATTCAAACACGAATCGCTTTCTTAG	0.0	1.7029555133525336e-07	0.0	0.0	0.0	0.0	0.0	0.0	0.0	0.0	0.0
GCATGAAAGCTGAATAATTTTTATAAGCATAAAGAAAAAAGAAAGTTTGTTT	0.0	1.7029555133525336e-07	0.0	9.15274336092031e-08	0.0	0.0	0.0	8.244791147073056e-08	0.0	0.0	0.0
ATCTTAATTTTAAATACCATTTGGGGCCCTCAACCCTTAACGCAGTTCGCGC	0.0	5.108866540057601e-07	0.0	2.7458230082760926e-07	1.6432426534523664e-07	1.7809602349870172e-07	0.0	8.244791147073056e-08	0.0	0.0	0.0
AGAATAACGCTTAATTGGTTTTCGAGAACCAAACATATAATAAAATTCACTA	0.0	1.7029555133525336e-07	0.0	9.15274336092031e-08	0.0	0.0	0.0	0.0	0.0	0.0	0.0
TCACGAAAAATAAATGTTGTTGGGAATCCTAAAACACAAACCCCATTCTGGG	0.0	0.0	0.0	0.0	0.0	0.0	0.0	3.2979164588292224e-07	0.0	0.0	0.0
TATTTAACCGGAAAAGGAATTTTAGAGCATAAAGAAAAAAGAAAGTTTGTTT	2.011825105605729e-06	1.3623644106820268e-06	2.0039006837673467e-06	2.1051309730116713e-06	1.2324319900892748e-06	1.3357201762402631e-06	2.125490669521058e-07	5.77135380295114e-07	6.351323457025357e-07	1.1149176405029831e-06	2.5906064609725146e-07
TACGCAACTGACAACCGATTTAATATTCAACAAGCACTAAGTCGTTTAGTAT	0.0	1.7029555133525336e-07	0.0	0.0	0.0	0.0	0.0	0.0	0.0	0.0	0.0
CTCAGAAAATTAAACAACTTTTTTAATCAACAAGCACTAAGTCGTTTAGTAT	5.029562764014323e-07	5.108866540057601e-07	4.5543197358348786e-07	5.491646016552185e-07	2.4648639801785497e-07	3.5619204699740345e-07	3.188236004281587e-07	4.122395573536528e-07	3.1756617285126784e-07	9.025523756452721e-07	1.2953032304862573e-07
CACACAACAGGGAAAGGAGTTGAGGGTCAACAAGCACTAAGTCGTTTAGTAT	8.047300422422917e-07	8.514777566762668e-07	4.5543197358348786e-07	3.661097344368124e-07	4.1081066336309156e-07	0.0	0.0	8.244791147073056e-08	0.0	0.0	0.0
TAATCAATCGGAAGCGGCTTACGCTAGCATAAAGAAAAAAGAAAGTTTGTTT	0.0	1.7029555133525336e-07	0.0	0.0	0.0	0.0	0.0	0.0	0.0	0.0	0.0
CTCACAAGAGTTAATGTAGTTAGGGTACATTAACGACCAAAACTTTTTAATT	2.0118251056057292e-07	0.0	2.732591841500927e-07	9.15274336092031e-08	1.6432426534523664e-07	3.5619204699740345e-07	0.0	0.0	0.0	0.0	0.0
TTAAGAAGCTTGAAGCAGATTAATTAATTTCAAAAGGGAAACCTATTGTATA	0.0	1.7029555133525336e-07	0.0	0.0	0.0	0.0	0.0	0.0	0.0	0.0	0.0
GTCCAAACATTAAAGTACGTTTTGATACAAGAAACGGCAATTAAATTTTGAG	0.0	1.7029555133525336e-07	0.0	0.0	0.0	0.0	1.062745334760529e-07	0.0	2.117107819008452e-07	0.0	0.0
TGTCCAAAAATCCAACCGTATTTATATCAACAAGCACTAAGTCGTTTAGTAT	2.0118251056057292e-07	0.0	0.0	9.15274336092031e-08	0.0	2.671440352480526e-07	0.0	0.0	0.0	0.0	0.0
CGCGAACCCCCAAAATTATTAAATGAGCATAAAGAAAAAAGAAAGTTTGTTT	0.0	1.7029555133525336e-07	0.0	0.0	0.0	0.0	0.0	0.0	0.0	0.0	0.0
CTGCAAGCAAAATCATTCCATTAAAAGAAGCAACAGGCAAACCGATTATGTA	0.0	1.7029555133525336e-07	0.0	0.0	0.0	0.0	0.0	0.0	0.0	0.0	0.0
CGCATAAAAACCAACTTATTTCAAATGCATAAAGAAAAAAGAAAGTTTGTTT	5.633110295696043e-06	5.279162091392854e-06	5.0097517094183664e-06	6.864557520690232e-06	2.7935125108690226e-06	4.274304563968842e-06	1.8066670690928997e-06	2.9681248129463004e-06	2.2229632099588747e-06	4.03494003229651e-06	9.71477422864693e-07
CGGAAAAACAGAAAGGCTATTATGGTGCATAAAGAAAAAAGAAAGTTTGTTT	0.0	1.7029555133525336e-07	0.0	0.0	0.0	0.0	0.0	0.0	0.0	0.0	0.0
CCTGAAAGTGGCAATATGCTTAGGTGAACCAAACATATAATAAAATTCACTA	0.0	1.7029555133525336e-07	0.0	0.0	0.0	0.0	0.0	0.0	0.0	0.0	0.0
TACTTAAAATCAAAAAAGTTTAAAAATCAACAAGCACTAAGTCGTTTAGTAT	0.0	1.7029555133525336e-07	0.0	0.0	0.0	0.0	0.0	0.0	0.0	0.0	0.0
CTAGAAAAGCGGAAAGTCTTTGGCAAGCATAAAGAAAAAAGAAAGTTTGTTT	2.414190126726875e-06	8.514777566762668e-07	9.108639471669757e-07	2.013603539402468e-06	9.037834593988015e-07	6.233360822454561e-07	2.125490669521058e-07	4.122395573536528e-07	5.292769547521131e-07	2.1236526485771106e-07	1.9429548457293858e-07
GAACGAATCTTGAAGTAGATTAGTAATCCTAAAACACAAACCCCATTCTGGG	3.017737658408594e-07	1.7029555133525336e-07	9.108639471669758e-08	0.0	0.0	0.0	0.0	4.946874688243834e-07	0.0	0.0	0.0
CACCGAACGGAGAATGAGGTTTGGGTTCAACAAGCACTAAGTCGTTTAGTAT	0.0	0.0	0.0	0.0	2.4648639801785497e-07	0.0	0.0	0.0	0.0	0.0	0.0
TCAGGAATCAGGAATGTAATTGCGGGGCATAAAGAAAAAAGAAAGTTTGTTT	0.0	1.7029555133525336e-07	0.0	0.0	0.0	0.0	0.0	0.0	0.0	0.0	0.0
GTGAAAACGGTAAATTCAGTTTCTAGGCATAAAGAAAAAAGAAAGTTTGTTT	0.0	1.7029555133525336e-07	0.0	0.0	0.0	0.0	0.0	8.244791147073056e-08	0.0	0.0	0.0
GTGGAAACGAATAATCGTATTAATAAGCATAAAGAAAAAAGAAAGTTTGTTT	0.0	1.7029555133525336e-07	0.0	0.0	0.0	0.0	0.0	0.0	0.0	0.0	0.0
AGGGTAATCGAGAAAGCGGTTCCGTTAACCAAACATATAATAAAATTCACTA	0.0	1.7029555133525336e-07	0.0	0.0	0.0	0.0	0.0	0.0	0.0	0.0	0.0
ACTGAAAATCGGAAATTAATTTCCAGCTGCGAATAACTAAAATAATTCCAAG	0.0	1.7029555133525336e-07	0.0	0.0	0.0	0.0	0.0	0.0	0.0	0.0	0.0
AGGTTAAGAGAAAATTGCGTTAGGAGGCCAAAATTGGCAACCCCATTTTACG	0.0	0.0	0.0	0.0	0.0	0.0	0.0	2.473437344121917e-07	0.0	0.0	0.0
TTCTTAATTGAGAATAGACTTTGTTAGCATAAAGAAAAAAGAAAGTTTGTTT	2.0118251056057292e-07	1.7029555133525336e-07	3.643455788667903e-07	1.830548672184062e-07	1.6432426534523664e-07	0.0	1.062745334760529e-07	0.0	1.058553909504226e-07	0.0	0.0
CTAGCAATACTCAAAGGCATTTTCTTGCCAAAATTGGCAACCCCATTTTACG	0.0	3.405911026705067e-07	0.0	0.0	0.0	8.904801174935086e-08	0.0	8.244791147073056e-08	0.0	0.0	0.0
GCCATAATAGATAAAAAATTTTTGTGGATATAAACCGAAACCATCTTCGGCA	8.047300422422917e-07	0.0	0.0	0.0	0.0	0.0	0.0	0.0	0.0	0.0	0.0
TAAGTAAAATAGAAGTAAATTACAGTACATTAACGACCAAAACTTTTTAATT	0.0	0.0	0.0	0.0	0.0	0.0	0.0	4.946874688243834e-07	0.0	0.0	0.0
AACATAATCAGCAAGGCACTTTAACCTCAACAAGCACTAAGTCGTTTAGTAT	0.0	1.7029555133525336e-07	0.0	0.0	0.0	0.0	0.0	8.244791147073056e-08	0.0	0.0	0.0
GTTACAATAGAGAACCTACTTTGAGTGCATAAAGAAAAAAGAAAGTTTGTTT	0.0	1.7029555133525336e-07	0.0	0.0	0.0	0.0	0.0	0.0	0.0	0.0	0.0
ATATTAACAGACAACTAGATTTGTCTACAAGAAACGGCAATTAAATTTTGAG	0.0	0.0	0.0	0.0	0.0	0.0	0.0	0.0	0.0	0.0	1.9429548457293858e-07
GGAATAACTAATAAAGGTGTTTAGTGGCATAAAGAAAAAAGAAAGTTTGTTT	0.0	1.7029555133525336e-07	0.0	0.0	0.0	0.0	0.0	0.0	0.0	0.0	0.0
GCCGAAATAGCGATCATCGTTAATTAGCATAAAGAAAAAAGAAAGTTTGTTT	0.0	1.7029555133525336e-07	0.0	0.0	0.0	0.0	0.0	0.0	0.0	0.0	0.0
ATTTAAAATAGAAATTTATTTTGAAAACATTAACGACCAAAACTTTTTAATT	0.0	1.7029555133525336e-07	0.0	0.0	0.0	0.0	0.0	0.0	0.0	0.0	0.0
TACATAATTGGCAAAATGCTTACTGATCAACAAGCACTAAGTCGTTTAGTAT	1.6094600844845834e-06	1.1920688593467736e-06	8.197775524502782e-07	1.7390212385748588e-06	1.1502698574166564e-06	1.3357201762402631e-06	7.439217343323704e-07	4.946874688243834e-07	1.2702646914050713e-06	5.840044783587055e-07	0.0
TATCAAATTCAAAAATGGTTTTTGGAGCATAAAGAAAAAAGAAAGTTTGTTT	0.0	1.7029555133525336e-07	0.0	0.0	0.0	0.0	0.0	0.0	0.0	0.0	0.0
CAATGCAATCTCAAAGAGCCTTTTGGGCATAAAGAAAAAAGAAAGTTTGTTT	0.0	1.7029555133525336e-07	9.108639471669758e-08	0.0	0.0	0.0	0.0	0.0	0.0	0.0	0.0
GGTGTAAACATCAAATCTGTTGGCTTGCATAAAGAAAAAAGAAAGTTTGTTT	9.053212975225781e-07	2.2138421673582937e-06	1.6395551049005565e-06	1.5559663713564525e-06	1.6432426534523662e-06	1.6919122232376665e-06	1.3815689351886877e-06	1.7314061408853416e-06	1.1644093004546486e-06	0.0	0.0
ATGACAATCTCTAAAGATATTTCGTGAAGAGAACAGATAACCTAATTTGAGT	7.041387869620053e-07	1.7029555133525336e-07	8.197775524502782e-07	3.661097344368124e-07	4.1081066336309156e-07	5.342880704961052e-07	1.062745334760529e-07	2.473437344121917e-07	0.0	0.0	0.0
GTTCCAATACTCAACCATTTTATACAGCATAAAGAAAAAAGAAAGTTTGTTT	1.6094600844845834e-06	5.108866540057601e-07	1.3662959207504635e-06	1.4644389377472495e-06	1.6432426534523662e-06	2.582392340731175e-06	1.9129416025689523e-06	6.595832917658445e-07	1.1644093004546486e-06	5.309131621442776e-07	1.9429548457293858e-07
TAATTAAAGTTGAAAAGAATTAAACATCAACAAGCACTAAGTCGTTTAGTAT	4.0236502112114584e-07	1.7029555133525336e-07	4.5543197358348786e-07	7.322194688736248e-07	5.751349287083282e-07	0.0	0.0	0.0	3.1756617285126784e-07	1.0618263242885553e-07	6.476516152431286e-08
GACCCTAAAATGAAAGTGCTTAATAAGATATAAACCGAAACCATCTTCGGCA	0.0	1.7029555133525336e-07	0.0	0.0	0.0	0.0	0.0	0.0	0.0	0.0	0.0
ACGAAAAGCAATAACAGCATTACCACACATTAACGACCAAAACTTTTTAATT	8.047300422422917e-07	1.3623644106820268e-06	1.275209526033766e-06	1.3729115041380463e-06	1.561080520779748e-06	6.233360822454561e-07	1.4878434686647408e-06	1.154270760590228e-06	1.9053970371076068e-06	6.90187110787561e-07	5.181212921945029e-07
CCTGTAAGATTGAAATGAATTTCTCATCAACAAGCACTAAGTCGTTTAGTAT	6.035475316817188e-07	1.1920688593467736e-06	9.108639471669757e-07	1.098329203310437e-06	2.6291882455237863e-06	3.383824446475333e-06	2.125490669521058e-06	1.8963019638268028e-06	1.9053970371076068e-06	1.1149176405029831e-06	7.124167767674415e-07
GCCGAAAAGGTTAATTAGATTGCATTAACCAAACATATAATAAAATTCACTA	1.4082775739240107e-06	1.7029555133525336e-06	1.5484687101838587e-06	8.237469024828278e-07	3.286485306904733e-07	6.233360822454561e-07	6.376472008563174e-07	1.154270760590228e-06	5.292769547521131e-07	1.0087350080741276e-06	4.5335613067019e-07
TTGACAATCTAAAATGGTATTGGGGCGCCAAAATTGGCAACCCCATTTTACG	0.0	1.7029555133525336e-07	0.0	0.0	0.0	0.0	0.0	1.6489582294146112e-07	0.0	0.0	0.0
ACTTTAAATTTCAAGACGCTTAAGCAAACCAAACATATAATAAAATTCACTA	0.0	0.0	0.0	0.0	0.0	0.0	0.0	0.0	0.0	0.0	2.5906064609725146e-07
GTTGAAAAACTGAAGGACATTGATATACTGCAATCACAAATATTATTGCGTC	0.0	1.7029555133525336e-07	0.0	0.0	0.0	0.0	0.0	0.0	0.0	0.0	6.476516152431286e-08
GGGGGAAGGAGGAAAAAGATCGAATAGCATAAAGAAAAAAGAAAGTTTGTTT	0.0	1.7029555133525336e-07	0.0	0.0	0.0	0.0	0.0	0.0	0.0	0.0	0.0
ACTATAACAGGGAGCTTTTTTGCAGAACTGCAATCACAAATATTATTGCGTC	0.0	1.7029555133525336e-07	0.0	0.0	0.0	0.0	0.0	0.0	0.0	0.0	0.0
CATCTAATTCATAAGCAGCTTACATCGCATAAAGAAAAAAGAAAGTTTGTTT	9.053212975225781e-06	7.152413156080641e-06	7.195825182619108e-06	6.1323380518166065e-06	8.627023930624923e-06	7.658129010444175e-06	5.1011776068505395e-06	5.276666334126756e-06	9.209419012686767e-06	2.920022391793527e-06	2.202015491826637e-06
ATGTAAACATATAACTCCCTTGTATGACAAGAAACGGCAATTAAATTTTGAG	0.0	1.7029555133525336e-07	0.0	0.0	0.0	0.0	0.0	0.0	0.0	0.0	0.0
CATATAATCACCAACCTCTTTGTACAAACCAAACATATAATAAAATTCACTA	4.0236502112114584e-07	1.7029555133525336e-07	1.0019503418836733e-06	1.006801769701234e-06	7.394591940535648e-07	1.2466721644909122e-06	5.313726673802645e-07	7.420312032365751e-07	8.468431276033808e-07	4.778218459298498e-07	3.238258076215643e-07
GCTCTCATTTTAGTTAATATTTGAATATTTCAAAAGGGAAACCTATTGTATA	0.0	1.7029555133525336e-07	0.0	0.0	0.0	0.0	0.0	0.0	0.0	0.0	0.0
ATTCAAATCAACAAAATTCTTTCAATTCAACAAGCACTAAGTCGTTTAGTAT	0.0	0.0	0.0	0.0	0.0	0.0	4.250981339042116e-07	0.0	0.0	0.0	0.0
CACAAAAAATTCAAATACATTATCCAATTTCAAAAGGGAAACCTATTGTATA	7.041387869620053e-07	5.108866540057601e-07	1.1841231313170683e-06	1.006801769701234e-06	1.2324319900892748e-06	1.4247681879896138e-06	4.250981339042116e-07	9.893749376487667e-07	6.351323457025357e-07	4.247305297154221e-07	6.476516152431286e-08
TATTAAAACGCTAATGACGTTTTACGACAAGAAACGGCAATTAAATTTTGAG	0.0	1.7029555133525336e-07	0.0	0.0	0.0	0.0	0.0	0.0	0.0	0.0	0.0
GGGAAAAAAAGGAAATTTGTTTGGACGCATAAAGAAAAAAGAAAGTTTGTTT	0.0	3.405911026705067e-07	0.0	0.0	0.0	0.0	0.0	0.0	0.0	0.0	0.0
CACGTAATATCTAATAAGTTTCACCGGCATAAAGAAAAAAGAAAGTTTGTTT	5.029562764014323e-07	0.0	1.8217278943339516e-07	0.0	4.1081066336309156e-07	8.904801174935086e-08	0.0	0.0	1.058553909504226e-07	5.3091316214427764e-08	6.476516152431286e-08
TCATTAAGGGAGAAACTCATTTCACTGCATAAAGAAAAAAGAAAGTTTGTTT	1.0059125528028646e-06	1.0217733080115201e-06	1.912814289050649e-06	8.237469024828278e-07	8.216213267261831e-07	1.0685761409922105e-06	1.062745334760529e-06	8.244791147073056e-07	5.292769547521131e-07	4.778218459298498e-07	0.0
AAACAAAACAGTAAAAACGTTGGATCATTTCAAAAGGGAAACCTATTGTATA	2.7159638925677342e-06	2.895024372699307e-06	3.5523693939512056e-06	3.3865150435405143e-06	3.5329717049225876e-06	3.5619204699740347e-06	2.2317652029971112e-06	9.069270261780362e-07	1.587830864256339e-06	9.556436918596997e-07	5.181212921945029e-07
TGTATATATTTATTTTTCTTTCGACTGCATAAAGAAAAAAGAAAGTTTGTTT	0.0	1.7029555133525336e-07	9.108639471669758e-08	0.0	0.0	0.0	0.0	0.0	0.0	0.0	0.0
CGCAAAAATCGTAAGAAAATTGATTGGCATAAAGAAAAAAGAAAGTTTGTTT	1.7100513397648698e-06	8.514777566762668e-07	2.0039006837673467e-06	2.6542955746668898e-06	1.7254047861249846e-06	1.3357201762402631e-06	1.3815689351886877e-06	1.6489582294146112e-06	2.0112524280580293e-06	2.5483831782925328e-06	6.476516152431286e-07
TGGAAAATAATAAAAAGTATTCGGATAAGAGAACAGATAACCTAATTTGAGT	3.017737658408594e-07	0.0	0.0	0.0	0.0	1.7809602349870172e-07	4.250981339042116e-07	1.6489582294146112e-07	3.1756617285126784e-07	5.840044783587055e-07	1.2953032304862573e-07
GCGCAAAGCCACAAGTCTGTTAGGTTTCCTAAAACACAAACCCCATTCTGGG	0.0	0.0	0.0	0.0	0.0	0.0	0.0	5.77135380295114e-07	0.0	0.0	0.0
CTACAAAGCCTGAAAGCGGTTTAATGGCATAAAGAAAAAAGAAAGTTTGTTT	0.0	1.7029555133525336e-07	0.0	0.0	0.0	0.0	0.0	0.0	0.0	0.0	0.0
GACCGAACTGCGAAAGCTATTGAAGTGTACGAACTAAAAATTATATTTGCCA	0.0	1.7029555133525336e-07	1.8217278943339516e-07	0.0	0.0	1.7809602349870172e-07	0.0	3.133020635887761e-06	0.0	0.0	0.0
TTAAAAAATGTGAAGCTTTTTAGATCGCATAAAGAAAAAAGAAAGTTTGTTT	0.0	0.0	0.0	0.0	0.0	0.0	0.0	0.0	2.117107819008452e-07	0.0	0.0
TGACAAACATACAAGTACATTGGTGTGCATAAAGAAAAAAGAAAGTTTGTTT	0.0	0.0	5.465183683001854e-07	9.15274336092031e-08	0.0	1.7809602349870172e-07	2.125490669521058e-07	2.473437344121917e-07	1.058553909504226e-07	1.0618263242885553e-07	2.5906064609725146e-07
AATGTAATCTACAACAGGCTTGCATCGCATAAAGAAAAAAGAAAGTTTGTTT	0.0	1.7029555133525336e-07	0.0	0.0	0.0	0.0	0.0	0.0	0.0	0.0	0.0
TGTTGAATGCGGAAGCCGGTTAGGAGGCATAAAGAAAAAAGAAAGTTTGTTT	1.2070950633634375e-06	8.514777566762668e-07	8.197775524502782e-07	3.661097344368124e-07	7.394591940535648e-07	7.123840939948069e-07	0.0	8.244791147073056e-08	0.0	2.1236526485771106e-07	3.238258076215643e-07
GGCCAAAGATGAAAGCAAGTTGGTGAGCATAAAGAAAAAAGAAAGTTTGTTT	0.0	1.7029555133525336e-07	0.0	0.0	0.0	0.0	0.0	0.0	1.058553909504226e-07	0.0	0.0
TAATAAACATGAAACCAGCTTCTATAGCATAAAGAAAAAAGAAAGTTTGTTT	3.017737658408594e-07	0.0	1.8217278943339516e-07	0.0	0.0	0.0	0.0	0.0	0.0	0.0	0.0
AACGTAAAGTCCAAAAGCGTTGAAGGGATATAAACCGAAACCATCTTCGGCA	0.0	1.7029555133525336e-07	0.0	0.0	0.0	0.0	0.0	0.0	0.0	0.0	0.0
TCTAGAGTGTATGCGCGTTCGTCCATGCATAAAGAAAAAAGAAAGTTTGTTT	0.0	1.7029555133525336e-07	0.0	0.0	0.0	0.0	0.0	0.0	0.0	0.0	0.0
TGCATAATACGAAAAACGGTTACAAAGCCAAAATTGGCAACCCCATTTTACG	0.0	0.0	0.0	0.0	0.0	0.0	0.0	2.473437344121917e-07	0.0	0.0	0.0
ATACAAATTAGAAAGGAACTTTTCTAGCATAAAGAAAAAAGAAAGTTTGTTT	6.035475316817188e-07	1.1920688593467736e-06	1.1841231313170683e-06	2.013603539402468e-06	9.037834593988015e-07	1.2466721644909122e-06	7.439217343323704e-07	8.244791147073056e-07	1.587830864256339e-06	1.2211002729318385e-06	5.828864537188157e-07
ATAACAAAGAAGAAACTCCTTTTTAAGCATAAAGAAAAAAGAAAGTTTGTTT	1.106503808083151e-06	1.0217733080115201e-06	2.2771598679174394e-06	1.7390212385748588e-06	4.1081066336309156e-07	1.1576241527415613e-06	5.313726673802645e-07	1.154270760590228e-06	6.351323457025357e-07	1.380374221575122e-06	7.771819382917543e-07
AGTTTAAAATGTAAAAAATTTCACCGGATATAAACCGAAACCATCTTCGGCA	2.0118251056057292e-07	0.0	9.108639471669758e-08	9.15274336092031e-08	0.0	0.0	0.0	0.0	0.0	0.0	0.0
GTCCGAACTGTGAAGCGCATTAGGTGGCATAAAGAAAAAAGAAAGTTTGTTT	2.0118251056057292e-07	3.405911026705067e-07	2.732591841500927e-07	0.0	0.0	0.0	0.0	0.0	0.0	0.0	0.0
CGCTTAATCCATAATTCACTTAATTTGCATAAAGAAAAAAGAAAGTTTGTTT	0.0	1.7029555133525336e-07	0.0	0.0	0.0	0.0	0.0	0.0	0.0	0.0	0.0
GAGGCAAGGTGTAAGGTGTTTAAAGGAACCAAACATATAATAAAATTCACTA	0.0	1.7029555133525336e-07	0.0	0.0	0.0	0.0	0.0	0.0	0.0	0.0	0.0
GCCGTAAATTCTAATAAGATTTTTGGGATATAAACCGAAACCATCTTCGGCA	0.0	1.7029555133525336e-07	0.0	0.0	0.0	0.0	0.0	0.0	0.0	0.0	0.0
CACATAATAAGCAACCGTTTTTCTTTGCATAAAGAAAAAAGAAAGTTTGTTT	0.0	1.7029555133525336e-07	0.0	0.0	0.0	0.0	0.0	0.0	0.0	0.0	0.0
TTGGGAATCTTGAAGTATATTGGGTGCTGCGAATAACTAAAATAATTCCAAG	0.0	1.7029555133525336e-07	9.108639471669758e-08	0.0	0.0	0.0	0.0	0.0	0.0	5.3091316214427764e-08	0.0
CACTTAAGTCTCAAAATATTTATGAGTCAACAAGCACTAAGTCGTTTAGTAT	6.035475316817188e-07	6.811822053410134e-07	1.8217278943339516e-07	1.830548672184062e-07	4.929727960357099e-07	2.671440352480526e-07	1.062745334760529e-07	4.946874688243834e-07	1.058553909504226e-07	1.592739486432833e-07	0.0
GGCGCAACAGTCAGGCTTGTTCGTGATCAACAAGCACTAAGTCGTTTAGTAT	0.0	0.0	0.0	0.0	2.4648639801785497e-07	8.904801174935086e-08	0.0	0.0	0.0	0.0	0.0
TTTAGAACATTTAACCTTTTTGGCCTTCACAAAATTACAACACTGTTTCGTT	0.0	1.7029555133525336e-07	0.0	0.0	0.0	0.0	0.0	1.6489582294146112e-07	0.0	0.0	0.0
ATGAGAAAGCGGAAAAAGATTGGGAAAACCAAACATATAATAAAATTCACTA	0.0	1.7029555133525336e-07	4.5543197358348786e-07	0.0	0.0	0.0	0.0	0.0	0.0	0.0	0.0
TCTAGAATTAATAACCACTTTAAATGGCATAAAGAAAAAAGAAAGTTTGTTT	0.0	1.7029555133525336e-07	0.0	0.0	0.0	0.0	0.0	0.0	0.0	0.0	0.0
TTAGGAATACTTAATAGGGTTAAGCGGCCAAAATTGGCAACCCCATTTTACG	2.0118251056057292e-07	1.7029555133525336e-07	9.108639471669758e-08	0.0	8.216213267261832e-08	0.0	0.0	3.710156016182875e-06	0.0	0.0	0.0
TGCACAAACATCAAGTTGTTTTAGCGAACCAAACATATAATAAAATTCACTA	1.4082775739240107e-06	3.405911026705067e-07	2.732591841500927e-07	0.0	0.0	0.0	0.0	0.0	0.0	0.0	0.0
AAAGAAAGACCAAACATTCTTACATAGCCAAAATTGGCAACCCCATTTTACG	0.0	1.7029555133525336e-07	0.0	0.0	0.0	0.0	0.0	0.0	0.0	0.0	0.0
GCACTAAACGTTAACTTCATTTCACCGCATAAAGAAAAAAGAAAGTTTGTTT	0.0	0.0	0.0	0.0	0.0	4.4524005874675434e-07	0.0	0.0	0.0	0.0	0.0
GTCGGAACGGTGAAAGTTTTTGAGGGACATTAACGACCAAAACTTTTTAATT	6.035475316817188e-07	1.0217733080115201e-06	9.108639471669757e-07	8.237469024828278e-07	1.2324319900892748e-06	1.8700082467363682e-06	6.376472008563174e-07	3.2979164588292224e-07	6.351323457025357e-07	2.1236526485771106e-07	1.9429548457293858e-07
CGTCGAAGCGCCAATGACTTTAGGCCGATATAAACCGAAACCATCTTCGGCA	3.6212851900903126e-06	1.1920688593467736e-06	4.5543197358348786e-07	9.152743360920309e-07	8.216213267261831e-07	2.671440352480526e-07	3.188236004281587e-07	9.069270261780362e-07	3.1756617285126784e-07	4.778218459298498e-07	1.9429548457293858e-07
TAGGCAATCCGTAAGCTTGTTCGAAAGCATAAAGAAAAAAGAAAGTTTGTTT	7.041387869620053e-07	1.7029555133525336e-07	1.0930367366003708e-06	9.152743360920309e-07	8.216213267261831e-07	7.123840939948069e-07	8.501962678084232e-07	1.2367186720609583e-06	1.587830864256339e-06	2.2298352810059663e-06	8.419470998160672e-07
CTAGAAAAACGAAAAGTTCTTTGTGTAAGAGAACAGATAACCTAATTTGAGT	0.0	0.0	2.732591841500927e-07	1.830548672184062e-07	1.6432426534523664e-07	0.0	0.0	1.6489582294146112e-07	0.0	0.0	0.0
TCTCCAAACAGTAAGTACTTTTTAATACATTAACGACCAAAACTTTTTAATT	0.0	1.7029555133525336e-07	0.0	0.0	0.0	0.0	0.0	0.0	0.0	0.0	0.0
TCCAAAATGGATAAAAATATTTTCCCGCATAAAGAAAAAAGAAAGTTTGTTT	0.0	8.514777566762668e-07	9.108639471669757e-07	5.491646016552185e-07	2.4648639801785497e-07	3.5619204699740345e-07	1.062745334760529e-07	2.473437344121917e-07	1.058553909504226e-07	1.0618263242885553e-07	0.0
AAGAAAATACCTAACTATGTTATCTAGCATAAAGAAAAAAGAAAGTTTGTTT	0.0	0.0	0.0	0.0	0.0	0.0	2.125490669521058e-07	8.244791147073056e-08	2.117107819008452e-07	3.185478972865666e-07	4.5335613067019e-07
CTCATCAAACGCCAATTGTATTTTTGAACCAAACATATAATAAAATTCACTA	4.0236502112114584e-07	1.7029555133525336e-07	1.8217278943339516e-07	0.0	1.6432426534523664e-07	2.671440352480526e-07	1.062745334760529e-07	2.473437344121917e-07	2.117107819008452e-07	1.592739486432833e-07	0.0
ACTAAAAGTTCAAAGGGCATTACAGGGAAGCAACAGGCAAACCGATTATGTA	0.0	1.7029555133525336e-07	0.0	0.0	0.0	0.0	0.0	0.0	0.0	0.0	0.0
GCACCAATTGTGAATCTACTTCTACGGTACGAACTAAAAATTATATTTGCCA	0.0	0.0	0.0	0.0	0.0	0.0	0.0	3.2979164588292224e-07	0.0	0.0	0.0
TTATCAATTAGTAACTTCCTTCGGTCGATATAAACCGAAACCATCTTCGGCA	0.0	3.405911026705067e-07	9.108639471669758e-08	0.0	8.216213267261832e-08	0.0	0.0	0.0	0.0	0.0	0.0
AAGTAAAATGAAAATTACTTTTCTCGAGCCGAATGGATAACTAATTTAGGTG	0.0	1.7029555133525336e-07	0.0	0.0	0.0	0.0	0.0	0.0	0.0	0.0	0.0
CGAGCAATATCTAATTAAATTCATTGACTGCAATCACAAATATTATTGCGTC	0.0	1.7029555133525336e-07	0.0	0.0	0.0	0.0	0.0	0.0	0.0	0.0	0.0
AGCTCAAAATGCAACTGAGTTATCGCCGACAAATTAAAAAGCATGTTATGTG	0.0	0.0	0.0	0.0	0.0	0.0	0.0	0.0	2.117107819008452e-07	0.0	0.0
CCGCCAATTTAGAATATTATTGGGTGGATATAAACCGAAACCATCTTCGGCA	6.035475316817188e-07	1.7029555133525336e-07	1.8217278943339516e-07	0.0	0.0	0.0	1.062745334760529e-07	8.244791147073056e-08	0.0	0.0	0.0
AATGAAACACAGAAAGTGGTTGGTGTGCATAAAGAAAAAAGAAAGTTTGTTT	2.0118251056057292e-07	0.0	9.108639471669758e-08	9.15274336092031e-08	1.6432426534523664e-07	0.0	3.188236004281587e-07	0.0	1.058553909504226e-07	3.716392135009944e-07	2.5906064609725146e-07
CGTGGAACTAACAAGGTTTTTAGAGCGCATAAAGAAAAAAGAAAGTTTGTTT	1.0662673059710364e-05	6.811822053410134e-06	8.926466682236364e-06	1.0342599997839949e-05	6.9016191444999384e-06	7.21288895169742e-06	4.676079472946328e-06	4.45218721941945e-06	4.6576372018185945e-06	3.981848716082082e-06	1.5543638765835086e-06
AACGCAACTTGTAAATGACTTCGATTGCATAAAGAAAAAAGAAAGTTTGTTT	2.615372637287448e-06	1.5326599620172803e-06	2.8236782362176248e-06	2.1051309730116713e-06	3.4508095722499692e-06	2.4042963172324734e-06	1.2752944017126349e-06	2.061197786768264e-06	2.7522401647109877e-06	5.840044783587055e-07	4.5335613067019e-07
TGTGTAACTTAGAAACCAGTTTCCATGCATAAAGAAAAAAGAAAGTTTGTTT	4.0236502112114584e-07	3.405911026705067e-07	4.5543197358348786e-07	1.830548672184062e-07	1.6432426534523664e-07	3.5619204699740345e-07	4.250981339042116e-07	8.244791147073056e-08	4.234215638016904e-07	3.185478972865666e-07	3.8859096914587716e-07
TTCCCAACAGTTAACGCGCTTTATTGATTTCAAAAGGGAAACCTATTGTATA	0.0	0.0	0.0	0.0	0.0	0.0	2.125490669521058e-07	0.0	1.058553909504226e-07	5.309131621442776e-07	7.124167767674415e-07
TTACGACCCGCGTTTTTCGATAACTGGCATAAAGAAAAAAGAAAGTTTGTTT	0.0	1.7029555133525336e-07	0.0	0.0	0.0	0.0	0.0	0.0	0.0	0.0	0.0
TAATGAATCAATAATGTATTTTGAATAACCAAACATATAATAAAATTCACTA	0.0	1.7029555133525336e-07	0.0	0.0	0.0	0.0	0.0	0.0	0.0	0.0	0.0
TCGTTACATTTTTCGAAAATTACTTATCAACAAGCACTAAGTCGTTTAGTAT	0.0	1.7029555133525336e-07	0.0	0.0	0.0	0.0	0.0	0.0	0.0	0.0	0.0
TGTACAAGAGCAAAGGAGATTTATTGGCATAAAGAAAAAAGAAAGTTTGTTT	2.0118251056057292e-07	1.7029555133525336e-07	8.197775524502782e-07	2.7458230082760926e-07	2.4648639801785497e-07	2.671440352480526e-07	1.062745334760529e-07	1.6489582294146112e-07	0.0	5.3091316214427764e-08	0.0
ATTCAAAGTGGTAAGTTGGTTATTACCCCTCAACCCTTAACGCAGTTCGCGC	0.0	1.7029555133525336e-07	0.0	0.0	0.0	0.0	0.0	0.0	0.0	0.0	0.0
CTGTAACCAATCAATCTGGTGCCCGGAACCAAACATATAATAAAATTCACTA	0.0	1.7029555133525336e-07	0.0	0.0	0.0	0.0	0.0	0.0	0.0	0.0	0.0
AACTAAAATAAAAATGGGATTGCCTCACATTAACGACCAAAACTTTTTAATT	1.106503808083151e-06	1.3623644106820268e-06	1.6395551049005565e-06	7.322194688736248e-07	2.300539714833313e-06	2.3152483054831227e-06	1.2752944017126349e-06	9.893749376487667e-07	7.409877366529583e-07	7.432784270019888e-07	2.5906064609725146e-07
GTGGCAAGTATGAAGTGGCTTTTGGCCCCTCAACCCTTAACGCAGTTCGCGC	0.0	1.7029555133525336e-07	0.0	0.0	0.0	0.0	0.0	0.0	0.0	0.0	0.0
AATTTAACCCTAAACCAGATTAGCGTGTACGAACTAAAAATTATATTTGCCA	0.0	1.7029555133525336e-07	0.0	0.0	0.0	0.0	0.0	8.244791147073056e-08	0.0	0.0	0.0
CTCAGAAAGGAAAAGTATTTTTTTATACTAAAAGTCCAAAATATTTTTGATA	5.029562764014323e-07	8.514777566762668e-07	1.8217278943339516e-07	1.830548672184062e-07	0.0	1.7809602349870172e-07	0.0	0.0	0.0	3.716392135009944e-07	2.5906064609725146e-07
TCGTTAACAATCAAACGTTTTGGTCCCCCTCAACCCTTAACGCAGTTCGCGC	3.3195114242494534e-06	2.0435466160230403e-06	2.1860734732007417e-06	1.6474938049656555e-06	6.490808481136846e-06	2.6714403524805262e-06	3.6133341381857994e-06	3.710156016182875e-06	8.256720494132963e-06	1.1149176405029831e-06	7.771819382917543e-07
CACAAAAGGAATAAAAACCTTAAAGTAAGAGAACAGATAACCTAATTTGAGT	1.307686318643724e-06	0.0	8.197775524502782e-07	0.0	0.0	1.7809602349870172e-07	0.0	1.6489582294146112e-07	0.0	0.0	0.0
TTGAAAAAGGTGAACATGTTTAGTGCAACCAAACATATAATAAAATTCACTA	7.041387869620053e-07	8.514777566762668e-07	9.108639471669758e-08	5.491646016552185e-07	1.6432426534523664e-07	1.7809602349870172e-07	1.062745334760529e-07	3.2979164588292224e-07	1.058553909504226e-07	0.0	0.0
CTGCGAAATTTAAATTGGCTTAGTGAAACCAAACATATAATAAAATTCACTA	3.2189201689691667e-06	2.0435466160230403e-06	1.912814289050649e-06	3.111932742712905e-06	1.068107724744038e-06	1.959056258485719e-06	1.9129416025689523e-06	2.226093609709725e-06	1.1644093004546486e-06	2.442200545863677e-06	7.124167767674415e-07
TGGCGAGGCATGAACATCTTTGAGAAACTGCAATCACAAATATTATTGCGTC	0.0	0.0	0.0	0.0	2.4648639801785497e-07	0.0	0.0	0.0	0.0	0.0	0.0
AGTGCAACGCTTAACCCGGTTGGGTTGCATAAAGAAAAAAGAAAGTTTGTTT	4.0236502112114584e-07	0.0	9.108639471669758e-08	3.661097344368124e-07	5.751349287083282e-07	4.4524005874675434e-07	3.188236004281587e-07	9.893749376487667e-07	3.1756617285126784e-07	2.654565810721388e-07	6.476516152431286e-08
CCTCGAAGACGAAACCGTTTTATCTAGCATAAAGAAAAAAGAAAGTTTGTTT	0.0	1.7029555133525336e-07	9.108639471669758e-08	1.830548672184062e-07	8.216213267261832e-08	0.0	0.0	0.0	1.058553909504226e-07	0.0	0.0
GGTAGAATGGAAAAGAATGTTAACTAGCATAAAGAAAAAAGAAAGTTTGTTT	0.0	1.7029555133525336e-07	0.0	0.0	0.0	0.0	0.0	0.0	0.0	0.0	0.0
CTATGAATATCAAATGATTTTATCATGATATAAACCGAAACCATCTTCGGCA	4.0236502112114584e-07	1.7029555133525336e-07	2.732591841500927e-07	0.0	0.0	0.0	0.0	0.0	0.0	0.0	0.0
CAAAGAACTATTAAGATTATTACTTTGCATAAAGAAAAAAGAAAGTTTGTTT	5.029562764014323e-07	5.108866540057601e-07	7.286911577335806e-07	7.322194688736248e-07	0.0	4.4524005874675434e-07	0.0	3.2979164588292224e-07	1.058553909504226e-07	7.963697432164165e-07	1.2953032304862573e-07
TGTTAAAATAGGAAGTTGTTTGTAATTCACAAAATTACAACACTGTTTCGTT	0.0	0.0	0.0	0.0	0.0	0.0	0.0	3.2979164588292224e-07	0.0	0.0	0.0
AAATGAAGTGAAAAAATTATTCCTCTAACCAAACATATAATAAAATTCACTA	0.0	1.7029555133525336e-07	0.0	0.0	0.0	0.0	0.0	0.0	0.0	0.0	0.0
ACTAGAACTTGTAAGTAATTTGATGGGCATAAAGAAAAAAGAAAGTTTGTTT	4.0236502112114584e-07	0.0	6.37604763016883e-07	9.15274336092031e-08	8.216213267261832e-08	7.123840939948069e-07	4.250981339042116e-07	1.6489582294146112e-07	1.058553909504226e-07	6.90187110787561e-07	3.238258076215643e-07
TCACCAAGGTGTAAGGAATTTGTAGACCCTCAACCCTTAACGCAGTTCGCGC	0.0	0.0	0.0	0.0	0.0	0.0	2.125490669521058e-07	8.244791147073056e-08	0.0	0.0	0.0
ACAGTAAATAATAAACGCCTTGGAACCCCTCAACCCTTAACGCAGTTCGCGC	4.0236502112114584e-07	8.514777566762668e-07	8.197775524502782e-07	6.406920352644215e-07	4.1081066336309156e-07	1.2466721644909122e-06	5.313726673802645e-07	4.946874688243834e-07	4.234215638016904e-07	6.90187110787561e-07	3.238258076215643e-07
TCGAGAATATATAAATAGATTTATCTTCAACAAGCACTAAGTCGTTTAGTAT	0.0	1.7029555133525336e-07	0.0	0.0	0.0	0.0	0.0	0.0	0.0	0.0	0.0
AATTAAAATGGAAAGCCGGTTTTGATGCATAAAGAAAAAAGAAAGTTTGTTT	0.0	0.0	0.0	0.0	0.0	0.0	0.0	0.0	0.0	0.0	1.9429548457293858e-07
GATGAAAGCTAGAAGGCGTTTTGGATCCCTCAACCCTTAACGCAGTTCGCGC	0.0	6.811822053410134e-07	1.8217278943339516e-07	1.830548672184062e-07	1.1502698574166564e-06	0.0	0.0	1.6489582294146112e-07	0.0	1.0618263242885553e-07	0.0
TCGTATTTTTAAGAGTATTGTGATATGCATAAAGAAAAAAGAAAGTTTGTTT	0.0	0.0	0.0	0.0	0.0	0.0	0.0	0.0	2.117107819008452e-07	0.0	0.0
TAGACAACATATAAAGCCGTTACTACACATTAACGACCAAAACTTTTTAATT	1.5088688292042971e-06	1.3623644106820268e-06	1.5484687101838587e-06	9.152743360920309e-07	1.3145941227618932e-06	5.342880704961052e-07	6.376472008563174e-07	3.2979164588292224e-07	8.468431276033808e-07	1.592739486432833e-07	2.5906064609725146e-07
TTAGCAAAGTTAAAATGGATTCGGGGATTTCAAAAGGGAAACCTATTGTATA	3.017737658408594e-07	0.0	0.0	0.0	0.0	0.0	0.0	0.0	0.0	0.0	0.0
GAATGAAACTTAAATGCTCTTTGCGTACATTAACGACCAAAACTTTTTAATT	2.0118251056057292e-07	3.405911026705067e-07	1.8217278943339516e-07	0.0	1.6432426534523664e-07	0.0	0.0	8.244791147073056e-08	4.234215638016904e-07	1.0618263242885553e-07	0.0
ACGGTAAATATGAATTTGTTTAACCCATTTCAAAAGGGAAACCTATTGTATA	8.047300422422917e-07	1.1920688593467736e-06	2.6415054467842294e-06	2.1051309730116713e-06	1.6432426534523662e-06	1.3357201762402631e-06	9.564708012844762e-07	1.319166583531689e-06	1.0585539095042261e-06	1.4865568540039775e-06	4.5335613067019e-07
AACATAAATAACAAAATAGTTTGCTGGCATAAAGAAAAAAGAAAGTTTGTTT	0.0	1.7029555133525336e-07	0.0	0.0	0.0	0.0	0.0	0.0	0.0	0.0	0.0
CCTCCAAGTTAGAATTATTTTATAGAGCATAAAGAAAAAAGAAAGTTTGTTT	0.0	1.7029555133525336e-07	0.0	0.0	0.0	0.0	0.0	0.0	0.0	0.0	0.0
TGTACAATCACTCAAGTAATGTGCAGGCATAAAGAAAAAAGAAAGTTTGTTT	0.0	0.0	0.0	0.0	0.0	0.0	0.0	0.0	0.0	0.0	1.9429548457293858e-07
CTTGAAAGATTCAACGCGGTTACGCCGATATAAACCGAAACCATCTTCGGCA	0.0	1.0217733080115201e-06	5.465183683001854e-07	3.661097344368124e-07	1.6432426534523664e-07	0.0	0.0	0.0	0.0	0.0	0.0
TCAACGATTTCACAACAAACTTCGTAAACCAAACATATAATAAAATTCACTA	0.0	1.7029555133525336e-07	0.0	0.0	0.0	0.0	0.0	0.0	0.0	0.0	0.0
CTAAAAACTAAAAAATTATTTCGAATGAAGCAACAGGCAAACCGATTATGTA	0.0	1.7029555133525336e-07	0.0	0.0	0.0	0.0	0.0	0.0	0.0	0.0	0.0
CTCATAAAACGTAATATGAATAAGATGCATAAAGAAAAAAGAAAGTTTGTTT	0.0	1.7029555133525336e-07	0.0	0.0	0.0	0.0	0.0	0.0	0.0	0.0	0.0
TCTGTAACTACTAATGTATTTCGGTAGCATAAAGAAAAAAGAAAGTTTGTTT	0.0	3.405911026705067e-07	0.0	0.0	0.0	0.0	0.0	0.0	0.0	0.0	0.0
AAATGAACGCGGAAAAGAGTTACCAGCCCTCAACCCTTAACGCAGTTCGCGC	0.0	1.7029555133525336e-07	0.0	0.0	0.0	0.0	0.0	0.0	0.0	0.0	0.0
CATGCAAAGTTGAATGTGCTTCATGCGCATAAAGAAAAAAGAAAGTTTGTTT	1.7100513397648698e-06	2.895024372699307e-06	2.732591841500927e-06	2.7458230082760926e-06	1.7254047861249846e-06	9.795281292428596e-07	6.376472008563174e-07	1.319166583531689e-06	6.351323457025357e-07	5.840044783587055e-07	3.238258076215643e-07
CCATAAAGTCCAAAGACTGTTGCGGCTCAACAAGCACTAAGTCGTTTAGTAT	4.0236502112114584e-07	3.405911026705067e-07	4.5543197358348786e-07	1.281384070528843e-06	2.300539714833313e-06	1.5138161997389647e-06	1.4878434686647408e-06	9.893749376487667e-07	2.4346739918597198e-06	3.185478972865666e-07	6.476516152431286e-08
ATCTGAATATTGCACATAGTTGCGAGACTACAAAGAACAAGAATCTTGCCTT	0.0	1.7029555133525336e-07	0.0	0.0	0.0	0.0	0.0	0.0	0.0	0.0	0.0
AGTGGAATATTAAAGATCGTTTTGATGCATAAAGAAAAAAGAAAGTTTGTTT	2.0118251056057292e-07	0.0	0.0	0.0	0.0	0.0	0.0	0.0	0.0	0.0	0.0
AAAATAATCGTAAATGTCATTGTTCTGCATAAAGAAAAAAGAAAGTTTGTTT	0.0	1.7029555133525336e-07	0.0	0.0	0.0	0.0	0.0	0.0	0.0	0.0	0.0
ATGCTAACTAGTTAAAATTTTCCGCGGCATAAAGAAAAAAGAAAGTTTGTTT	0.0	1.7029555133525336e-07	0.0	0.0	0.0	0.0	0.0	0.0	0.0	0.0	0.0
GTAACAAGACTTAAGGTTGTTTATATTCAACAAGCACTAAGTCGTTTAGTAT	5.029562764014323e-07	0.0	0.0	0.0	0.0	0.0	0.0	0.0	0.0	0.0	0.0
GTCATAAGTTTTAAACCACTTAATGCTCAACAAGCACTAAGTCGTTTAGTAT	1.0059125528028646e-06	5.108866540057601e-07	2.732591841500927e-07	1.281384070528843e-06	1.9718911841428397e-06	3.5619204699740345e-07	2.125490669521058e-06	1.4840624064731502e-06	2.2229632099588747e-06	3.716392135009944e-07	1.9429548457293858e-07
TGTATAAGCTTGAGCGTATTTTGCTTACAAGAAACGGCAATTAAATTTTGAG	0.0	0.0	0.0	0.0	0.0	0.0	0.0	0.0	0.0	2.1236526485771106e-07	2.5906064609725146e-07
TTTAAAAGTTTAAACAGTATTGTCTTGCATAAAGAAAAAAGAAAGTTTGTTT	0.0	1.7029555133525336e-07	0.0	0.0	0.0	0.0	0.0	0.0	0.0	0.0	0.0
TCTACAAGGTATAACGTGTTTATTATTCACAAAATTACAACACTGTTTCGTT	0.0	0.0	0.0	0.0	0.0	0.0	2.125490669521058e-07	1.6489582294146112e-07	0.0	0.0	0.0
CTGATAAGGGGAAAAATGCTTGGCAAGCATAAAGAAAAAAGAAAGTTTGTTT	0.0	1.7029555133525336e-07	0.0	0.0	0.0	0.0	0.0	1.6489582294146112e-07	0.0	5.3091316214427764e-08	0.0
AGATAAAAGGACAAATGGTTTCTAGTCCCTCAACCCTTAACGCAGTTCGCGC	0.0	1.7029555133525336e-07	0.0	0.0	0.0	0.0	0.0	0.0	0.0	0.0	0.0
TTCCAAATCTTAAAACGGTTTAAAGAATCCAAACGCATAATTACTTTTAACC	0.0	1.7029555133525336e-07	0.0	0.0	0.0	0.0	0.0	1.6489582294146112e-07	0.0	0.0	0.0
TCAAAAATAGTCATGGTTTTAGAACCGCATAAAGAAAAAAGAAAGTTTGTTT	0.0	1.7029555133525336e-07	0.0	0.0	0.0	0.0	0.0	0.0	0.0	0.0	0.0
GCTACAATAACCAAAAGCGTTGCGGAGCATAAAGAAAAAAGAAAGTTTGTTT	0.0	1.7029555133525336e-07	0.0	0.0	0.0	0.0	0.0	0.0	0.0	0.0	0.0
GAGGCAAACGCTAAGGTAGCTTAGACTCAACAAGCACTAAGTCGTTTAGTAT	0.0	1.7029555133525336e-07	0.0	9.15274336092031e-08	0.0	8.904801174935086e-08	0.0	0.0	0.0	0.0	0.0
TCAACAATTGTTAATTTCTTTCGATAGCATAAAGAAAAAAGAAAGTTTGTTT	2.0118251056057292e-07	6.811822053410134e-07	7.286911577335806e-07	1.4644389377472495e-06	8.216213267261831e-07	5.342880704961052e-07	5.313726673802645e-07	4.122395573536528e-07	0.0	7.963697432164165e-07	1.2953032304862573e-07
CTTCAAACATTTAATTGTCTTTATCATCAACAAGCACTAAGTCGTTTAGTAT	7.041387869620053e-07	3.405911026705067e-07	4.5543197358348786e-07	5.491646016552185e-07	1.3967562554345113e-06	8.904801174935087e-07	2.019216136045005e-06	1.319166583531689e-06	1.058553909504226e-07	1.0618263242885553e-07	0.0
CGCTTAATGCGCAATGAGCTTCAGTCGCATAAAGAAAAAAGAAAGTTTGTTT	5.029562764014323e-07	1.3623644106820268e-06	3.643455788667903e-07	8.237469024828278e-07	1.6432426534523664e-07	2.671440352480526e-07	2.125490669521058e-07	2.473437344121917e-07	2.117107819008452e-07	1.0618263242885553e-07	1.2953032304862573e-07
CCTATAACTAAAAGGCCTTTTTTTTAGCATAAAGAAAAAAGAAAGTTTGTTT	0.0	1.7029555133525336e-07	0.0	0.0	0.0	0.0	0.0	0.0	0.0	0.0	0.0
CCGAGAACGAAAAAACCGCTTGCGCATCCTAAAACACAAACCCCATTCTGGG	0.0	1.7029555133525336e-07	0.0	0.0	0.0	0.0	0.0	0.0	0.0	0.0	0.0
CGATAAAAAAGAAACGGTTTTGCAAGGCATAAAGAAAAAAGAAAGTTTGTTT	5.230745274574896e-06	3.916797680710827e-06	2.3682462626341367e-06	3.6610973443681236e-06	2.382701847505931e-06	2.4042963172324734e-06	7.439217343323704e-07	2.061197786768264e-06	2.646384773760565e-06	1.8051047512905442e-06	5.828864537188157e-07
ACCTAAATTTTAAAATCCATTGAAGGGATATAAACCGAAACCATCTTCGGCA	1.106503808083151e-06	1.7029555133525336e-07	4.5543197358348786e-07	2.7458230082760926e-07	4.1081066336309156e-07	7.123840939948069e-07	1.3815689351886877e-06	3.2979164588292224e-07	1.4819754733059166e-06	1.592739486432833e-07	0.0
TCTGAAATTTTCAAATAGTTTGTTACTCAACAAGCACTAAGTCGTTTAGTAT	0.0	1.7029555133525336e-07	0.0	0.0	0.0	0.0	0.0	0.0	0.0	0.0	0.0
TTATCAAGTGCTAATCAACTTAGTTCGCATAAAGAAAAAAGAAAGTTTGTTT	8.047300422422917e-07	1.1920688593467736e-06	1.275209526033766e-06	4.5763716804601545e-07	5.751349287083282e-07	3.5619204699740345e-07	8.501962678084232e-07	5.77135380295114e-07	3.1756617285126784e-07	3.185478972865666e-07	0.0
CTAAAAAACCAAAACTGACTTATTGTGCATAAAGAAAAAAGAAAGTTTGTTT	1.2070950633634375e-06	3.405911026705067e-07	7.286911577335806e-07	9.152743360920309e-07	7.394591940535648e-07	8.014321057441578e-07	7.439217343323704e-07	4.946874688243834e-07	4.234215638016904e-07	5.840044783587055e-07	6.476516152431286e-08
AATTGAATGTTAAAATGGATTTACTCATTTCAAAAGGGAAACCTATTGTATA	0.0	1.7029555133525336e-07	9.108639471669758e-08	9.15274336092031e-08	0.0	0.0	0.0	0.0	0.0	0.0	0.0
GACTAAAGTAACAAAGTTTTTCCTCTAGCCGAATGGATAACTAATTTAGGTG	0.0	0.0	0.0	0.0	0.0	0.0	0.0	3.2979164588292224e-07	0.0	0.0	0.0
AACAGAATGAGTTTTAAGTATAACTTGCATAAAGAAAAAAGAAAGTTTGTTT	0.0	1.7029555133525336e-07	0.0	0.0	0.0	0.0	0.0	0.0	0.0	0.0	0.0
AATAAAATCAAGAACCTCTTTGAATGAACCAAACATATAATAAAATTCACTA	0.0	0.0	0.0	0.0	0.0	0.0	0.0	0.0	0.0	0.0	1.9429548457293858e-07
CAAGGAATACGTAACTATTTTAAGACGCATAAAGAAAAAAGAAAGTTTGTTT	0.0	1.7029555133525336e-07	0.0	0.0	0.0	0.0	0.0	0.0	0.0	0.0	0.0
TCACGAAGAGGTAAAACAATTAATTGGCATAAAGAAAAAAGAAAGTTTGTTT	0.0	1.7029555133525336e-07	0.0	0.0	0.0	0.0	0.0	0.0	0.0	0.0	0.0
TACACAACGCAAAACGGAATTAAAAAACATTAACGACCAAAACTTTTTAATT	0.0	1.7029555133525336e-07	1.8217278943339516e-07	0.0	0.0	0.0	0.0	0.0	0.0	0.0	0.0
GTCTGAATCATAAATCTTAATTAAGAGCATAAAGAAAAAAGAAAGTTTGTTT	0.0	1.7029555133525336e-07	0.0	0.0	8.216213267261832e-08	0.0	0.0	0.0	0.0	0.0	0.0
AGCTAAAGGCACAATGTTATTTGGCGAGCCGAATGGATAACTAATTTAGGTG	0.0	1.7029555133525336e-07	9.108639471669758e-08	0.0	0.0	3.5619204699740345e-07	0.0	4.204843485007258e-06	0.0	0.0	0.0
AGTATAATACGGAATCCAATTTTAATAACCAAACATATAATAAAATTCACTA	0.0	1.7029555133525336e-07	9.108639471669758e-08	0.0	0.0	0.0	0.0	0.0	0.0	5.3091316214427764e-08	0.0
ATATCAATTGATAATGTTTTTTTCATTCAACAAGCACTAAGTCGTTTAGTAT	3.017737658408594e-07	6.811822053410134e-07	6.37604763016883e-07	8.237469024828278e-07	1.2324319900892748e-06	1.8700082467363682e-06	1.169019868236582e-06	1.4016144950024194e-06	2.3288186009092972e-06	1.1149176405029831e-06	1.9429548457293858e-07
TGACCAATGCGAATTACATTTAAACTGCATAAAGAAAAAAGAAAGTTTGTTT	0.0	1.7029555133525336e-07	0.0	0.0	0.0	0.0	0.0	0.0	1.058553909504226e-07	0.0	0.0
TCGGAACTAGCGTTTAAAAATAACATCTGCGAATAACTAAAATAATTCCAAG	0.0	1.7029555133525336e-07	0.0	0.0	0.0	0.0	0.0	0.0	0.0	0.0	0.0
ACGAAAATATTCAGATGCCTTCCTGGTCAACAAGCACTAAGTCGTTTAGTAT	2.0118251056057292e-07	0.0	0.0	0.0	0.0	0.0	0.0	0.0	0.0	0.0	0.0
AAGTTAATAGAAAAGTTTATTTGCTCAACCAAACATATAATAAAATTCACTA	7.644935401301772e-06	7.152413156080641e-06	6.558220419602226e-06	7.962886724000668e-06	3.615133837595206e-06	5.431928716710402e-06	2.6568633369013226e-06	3.2979164588292224e-06	2.4346739918597198e-06	4.725127143084071e-06	1.81342452268076e-06
CCAAAAAGTCGAAGGGATATTATGGGACAAGAAACGGCAATTAAATTTTGAG	0.0	1.7029555133525336e-07	0.0	0.0	0.0	0.0	0.0	0.0	0.0	0.0	0.0
TCCATAACTGATAACGAGGTTTAAAAAGCCGAATGGATAACTAATTTAGGTG	0.0	1.7029555133525336e-07	0.0	0.0	0.0	0.0	0.0	8.244791147073056e-08	0.0	0.0	0.0
ATCTAAACTGTAAATTGATTTACTTAGCATAAAGAAAAAAGAAAGTTTGTTT	2.414190126726875e-06	2.2138421673582937e-06	2.550419052067532e-06	3.294987609931311e-06	2.136215449488076e-06	1.6919122232376665e-06	1.8066670690928997e-06	1.4840624064731502e-06	1.7995416461571843e-06	1.4334655377895496e-06	5.181212921945029e-07
TTCGTAACTTGGAACATAGTTAAGGTGCATAAAGAAAAAAGAAAGTTTGTTT	0.0	1.7029555133525336e-07	0.0	0.0	0.0	0.0	0.0	0.0	0.0	0.0	0.0
TATTAAAACCGAAAGCATTTTCAGGTCCCTCAACCCTTAACGCAGTTCGCGC	0.0	0.0	0.0	0.0	0.0	0.0	0.0	0.0	0.0	0.0	1.9429548457293858e-07
ATAATAATAGAAAAATCTATTACTCGACTGCAATCACAAATATTATTGCGTC	7.041387869620053e-07	6.811822053410134e-07	1.7306414996172537e-06	1.4644389377472495e-06	8.216213267261831e-07	7.123840939948069e-07	4.250981339042116e-07	1.319166583531689e-06	1.2702646914050713e-06	1.2741915891462664e-06	1.1657729074376314e-06
ATAACAAACGCGAAGCAATTTGGCTTCCCTCAACCCTTAACGCAGTTCGCGC	2.011825105605729e-06	2.384137718693547e-06	2.1860734732007417e-06	1.5559663713564525e-06	3.7794581029404427e-06	1.959056258485719e-06	2.2317652029971112e-06	1.4016144950024194e-06	1.4819754733059166e-06	8.494610594308442e-07	3.8859096914587716e-07
ATCCTAAATTGTAATTCAATTGGGGCGCATAAAGAAAAAAGAAAGTTTGTTT	1.0059125528028646e-06	5.108866540057601e-07	1.0930367366003708e-06	8.237469024828278e-07	1.3145941227618932e-06	7.123840939948069e-07	6.376472008563174e-07	1.154270760590228e-06	1.0585539095042261e-06	1.4334655377895496e-06	3.8859096914587716e-07
ACCGTAACGCCGGTTCCCGTATAACTGATATAAACCGAAACCATCTTCGGCA	0.0	0.0	0.0	0.0	0.0	0.0	0.0	0.0	0.0	0.0	1.9429548457293858e-07
AGTAGAAGTTTTAATTTCCTTCCGGCGCATAAAGAAAAAAGAAAGTTTGTTT	8.147891677703203e-06	5.960344296733868e-06	9.655157839969942e-06	9.79343539618473e-06	1.0845401512785617e-05	8.904801174935088e-06	7.120393742895545e-06	7.585207855307211e-06	7.198166584628737e-06	6.901871107875609e-06	1.81342452268076e-06
CAAAGAAATCGCAACGGGATTTGCAGTCAACAAGCACTAAGTCGTTTAGTAT	1.0059125528028646e-06	8.514777566762668e-07	1.0019503418836733e-06	1.098329203310437e-06	2.547026112851168e-06	2.137152281984421e-06	2.5505888034252697e-06	1.6489582294146112e-06	2.0112524280580293e-06	8.494610594308442e-07	1.9429548457293858e-07
GCTAAAATACGTAAGGTGATTACCATATTTCAAAAGGGAAACCTATTGTATA	0.0	1.7029555133525336e-07	0.0	0.0	0.0	0.0	0.0	0.0	0.0	0.0	0.0
CTAACAACACGTAAGATCCTTATTTCGCCAAAATTGGCAACCCCATTTTACG	0.0	0.0	0.0	0.0	0.0	0.0	0.0	4.946874688243834e-07	0.0	0.0	0.0
CTATAAACCGGAAAGTTTCTTAAGAACATTCAAACACGAATCGCTTTCTTAG	0.0	0.0	0.0	0.0	0.0	0.0	0.0	6.595832917658445e-07	0.0	0.0	0.0
TTAGAAACGCCAAAACTTCTTAGCGTGCATAAAGAAAAAAGAAAGTTTGTTT	2.0118251056057292e-07	0.0	0.0	0.0	0.0	0.0	0.0	0.0	0.0	0.0	0.0
TTACCAATATGAAACCAACTTACCGCATTTCAAAAGGGAAACCTATTGTATA	0.0	1.7029555133525336e-07	0.0	0.0	0.0	0.0	0.0	0.0	1.058553909504226e-07	0.0	0.0
AAAGTAACGCAGAAGATCATTGTATTAACCAAACATATAATAAAATTCACTA	4.023650211211458e-06	6.300935399404375e-06	6.558220419602226e-06	6.315392919035013e-06	2.6291882455237863e-06	4.808592634464947e-06	3.5070596047097457e-06	4.287291396477989e-06	3.493227901363946e-06	3.0792963404368104e-06	9.71477422864693e-07
TGGGTAAAGAGGAAGGCTGTTGGATGGCATAAAGAAAAAAGAAAGTTTGTTT	9.053212975225781e-07	6.811822053410134e-07	3.643455788667903e-07	5.491646016552185e-07	7.394591940535648e-07	8.904801174935087e-07	7.439217343323704e-07	9.069270261780362e-07	1.587830864256339e-06	1.1149176405029831e-06	4.5335613067019e-07
GAGACAAACAGAAGGAAGATTTTCTAACATTAACGACCAAAACTTTTTAATT	0.0	1.7029555133525336e-07	0.0	0.0	0.0	0.0	0.0	0.0	0.0	0.0	0.0
CGGTCAACAGGAAATGTTGTTGCACAGCATAAAGAAAAAAGAAAGTTTGTTT	2.0118251056057292e-07	0.0	0.0	0.0	0.0	0.0	0.0	0.0	0.0	0.0	0.0
TAGACAAAAGATAAACTGCTTTTAGCAACCAAACATATAATAAAATTCACTA	0.0	1.7029555133525336e-07	0.0	0.0	0.0	0.0	0.0	0.0	0.0	0.0	0.0
TTAATAATAAATAAGTTTTTTAATGTCTGCGAATAACTAAAATAATTCCAAG	0.0	1.7029555133525336e-07	0.0	1.830548672184062e-07	0.0	0.0	0.0	0.0	0.0	5.3091316214427764e-08	6.476516152431286e-08
GCATCAACCTATAAGGAGTTTGGGCCACATTAACGACCAAAACTTTTTAATT	6.035475316817188e-07	6.811822053410134e-07	1.0019503418836733e-06	3.661097344368124e-07	0.0	0.0	0.0	1.6489582294146112e-07	0.0	0.0	0.0
TCAATAAATTGTAACTAGATTAAGTGGATATAAACCGAAACCATCTTCGGCA	6.035475316817188e-07	3.405911026705067e-07	1.8217278943339516e-07	2.7458230082760926e-07	1.6432426534523664e-07	0.0	0.0	8.244791147073056e-08	0.0	0.0	0.0
ATCACAAAGATTAAGACGATTAGTTTGCATAAAGAAAAAAGAAAGTTTGTTT	0.0	1.7029555133525336e-07	0.0	0.0	0.0	0.0	0.0	0.0	0.0	0.0	0.0
ATACTAACGAGCAACCTGATTTGCCCGCCAAAATTGGCAACCCCATTTTACG	0.0	1.7029555133525336e-07	9.108639471669758e-08	0.0	0.0	8.904801174935086e-08	3.188236004281587e-07	8.244791147073056e-08	0.0	0.0	0.0
GATATAACTATCATTGTAATTCTCGATCAACAAGCACTAAGTCGTTTAGTAT	0.0	1.7029555133525336e-07	0.0	0.0	0.0	0.0	0.0	0.0	0.0	0.0	0.0
GCCAAAAGTACCAATAATGTTTGTGAACATTAACGACCAAAACTTTTTAATT	0.0	0.0	0.0	4.5763716804601545e-07	2.4648639801785497e-07	1.7809602349870172e-07	4.250981339042116e-07	5.77135380295114e-07	9.526985185538034e-07	2.1236526485771106e-07	3.238258076215643e-07
AGTTGAAAAAAAAACACCTTTAATGAGCATAAAGAAAAAAGAAAGTTTGTTT	0.0	0.0	0.0	0.0	0.0	0.0	0.0	0.0	0.0	0.0	1.9429548457293858e-07
TTGTGAACGGACAAGACACTTTCCTCGCATAAAGAAAAAAGAAAGTTTGTTT	0.0	1.7029555133525336e-07	0.0	0.0	0.0	0.0	0.0	0.0	0.0	0.0	0.0
TTGAAAATCCGCAATACATTTTTTCAACTGCAATCACAAATATTATTGCGTC	2.0118251056057292e-07	0.0	9.108639471669758e-08	0.0	0.0	0.0	0.0	0.0	0.0	0.0	0.0
TAATGAATACCGTTGACAATTAACTTGCATAAAGAAAAAAGAAAGTTTGTTT	0.0	1.7029555133525336e-07	0.0	0.0	0.0	0.0	0.0	0.0	0.0	0.0	0.0
TATAGAACGTCAAATGTAGTTCTTACGCATAAAGAAAAAAGAAAGTTTGTTT	1.2070950633634375e-06	6.811822053410134e-07	3.643455788667903e-07	8.237469024828278e-07	1.2324319900892748e-06	1.6028642114883156e-06	2.444314269949217e-06	9.069270261780362e-07	2.5405293828101427e-06	1.0034258764526847e-05	1.6191290381078213e-05
TTTCCAATCTGATATGTACAAGATGAGCATAAAGAAAAAAGAAAGTTTGTTT	0.0	1.7029555133525336e-07	0.0	0.0	0.0	0.0	0.0	0.0	0.0	0.0	0.0
CATATAAGCGTGAACGTGCTTTCACTGCATAAAGAAAAAAGAAAGTTTGTTT	0.0	1.7029555133525336e-07	0.0	0.0	0.0	0.0	0.0	0.0	0.0	0.0	0.0
ACCTAAATCTAAAATTTCCTTCTAGAGCATAAAGAAAAAAGAAAGTTTGTTT	0.0	1.7029555133525336e-07	0.0	0.0	0.0	0.0	0.0	0.0	0.0	0.0	0.0
TACAGAACGACGAAAGTGTTTCTATCTCGTAAACGATGAATGTGTTTCATGA	0.0	1.7029555133525336e-07	1.8217278943339516e-07	0.0	0.0	1.7809602349870172e-07	0.0	3.2979164588292224e-07	0.0	0.0	0.0
TGTACACTCTCTAAGGTAATGCAGATGCATAAAGAAAAAAGAAAGTTTGTTT	0.0	0.0	0.0	0.0	0.0	0.0	0.0	0.0	0.0	1.1149176405029831e-06	1.2953032304862572e-06
TCTACAATGAAAAATGTATTTTAGCGAACCAAACATATAATAAAATTCACTA	0.0	1.7029555133525336e-07	0.0	0.0	0.0	0.0	0.0	0.0	0.0	0.0	0.0
ACCGCAACAGAGAAGACAATTAGTTATCAACAAGCACTAAGTCGTTTAGTAT	0.0	1.7029555133525336e-07	0.0	0.0	0.0	0.0	0.0	0.0	0.0	0.0	0.0
TTGGAAAGGGGGAAGTGGCTTGATGTGATATAAACCGAAACCATCTTCGGCA	5.029562764014323e-07	1.7029555133525336e-07	0.0	0.0	0.0	0.0	0.0	0.0	0.0	0.0	0.0
TGCCTAACGTGTAAGTGTATTTACTCGCATAAAGAAAAAAGAAAGTTTGTTT	2.0118251056057292e-07	1.7029555133525336e-07	4.5543197358348786e-07	0.0	3.286485306904733e-07	0.0	3.188236004281587e-07	4.122395573536528e-07	4.234215638016904e-07	0.0	1.9429548457293858e-07
ACCTGAAGTAGTAAATGACTTTACCGGCATAAAGAAAAAAGAAAGTTTGTTT	0.0	1.7029555133525336e-07	0.0	0.0	0.0	0.0	0.0	0.0	0.0	0.0	0.0
TTCCAAATTGGTAATTTTTTTAGAGCCCCTCAACCCTTAACGCAGTTCGCGC	0.0	1.7029555133525336e-07	0.0	0.0	0.0	0.0	0.0	0.0	0.0	0.0	0.0
ATGAAAATCCCAAAGTACTTTGGCAAGCATAAAGAAAAAAGAAAGTTTGTTT	0.0	1.7029555133525336e-07	0.0	0.0	0.0	0.0	0.0	0.0	0.0	0.0	0.0
AGGAAAATCTTGAATGTTCTTTGTATTCAACAAGCACTAAGTCGTTTAGTAT	1.106503808083151e-06	3.405911026705067e-07	2.732591841500927e-07	2.7458230082760926e-07	8.216213267261832e-08	4.4524005874675434e-07	2.125490669521058e-07	2.473437344121917e-07	5.292769547521131e-07	0.0	0.0
ATCTAAAATATTAAGTTTATTGGCTTACATTAACGACCAAAACTTTTTAATT	1.5088688292042971e-06	2.2138421673582937e-06	2.1860734732007417e-06	1.6474938049656555e-06	9.037834593988015e-07	1.6028642114883156e-06	6.376472008563174e-07	3.2979164588292224e-07	4.234215638016904e-07	2.654565810721388e-07	1.9429548457293858e-07
TTTCCAAACCCGAAAAGTGTTACGCCGCATAAAGAAAAAAGAAAGTTTGTTT	5.0295627640143234e-06	2.895024372699307e-06	2.9147646309343225e-06	4.301789379632545e-06	3.5329717049225876e-06	4.630496610966245e-06	3.5070596047097457e-06	4.699530953831642e-06	3.0698063375622556e-06	1.5396481702184052e-06	5.828864537188157e-07
CATAGAACTGGTGAAAGTATTAAGGTCCCTCAACCCTTAACGCAGTTCGCGC	2.0118251056057292e-07	0.0	0.0	0.0	0.0	0.0	0.0	0.0	0.0	0.0	0.0
CGCTAAACATAAAAGTGAGTTAGACCCCCTCAACCCTTAACGCAGTTCGCGC	0.0	1.7029555133525336e-07	0.0	0.0	0.0	0.0	0.0	0.0	0.0	0.0	0.0
CACCTAATCTTCAACTGTGTTAGAGCTCAACAAGCACTAAGTCGTTTAGTAT	5.029562764014323e-07	1.0217733080115201e-06	1.4573823154671612e-06	1.098329203310437e-06	1.4789183881071297e-06	1.4247681879896138e-06	2.7631378703773754e-06	1.4840624064731502e-06	2.5405293828101427e-06	5.3091316214427764e-08	6.476516152431286e-08
TAATCAAAAGCCTCAGGTTTTGGGTAGCATAAAGAAAAAAGAAAGTTTGTTT	0.0	1.7029555133525336e-07	0.0	0.0	0.0	0.0	0.0	0.0	0.0	0.0	0.0
AGACCAAAATCTAGTGGCTTTGAAAAAACCAAACATATAATAAAATTCACTA	0.0	1.7029555133525336e-07	9.108639471669758e-08	0.0	0.0	0.0	0.0	0.0	0.0	5.3091316214427764e-08	0.0
CACACAATTTGAAAGCTAATTAATAATCAACAAGCACTAAGTCGTTTAGTAT	0.0	1.7029555133525336e-07	0.0	0.0	0.0	0.0	0.0	0.0	0.0	0.0	0.0
TCAATAATTCTGAAATTAATTATGTTGCATAAAGAAAAAAGAAAGTTTGTTT	0.0	1.7029555133525336e-07	0.0	0.0	0.0	0.0	0.0	0.0	0.0	0.0	0.0
ACGTCAAACCTTAAATGCGTTATAATGCATAAAGAAAAAAGAAAGTTTGTTT	0.0	1.7029555133525336e-07	0.0	0.0	0.0	0.0	0.0	0.0	0.0	0.0	0.0
ACTAGCCAACAGTTATGAAATAACTTGCATAAAGAAAAAAGAAAGTTTGTTT	0.0	1.7029555133525336e-07	0.0	0.0	0.0	0.0	0.0	0.0	0.0	0.0	0.0
TGTACAATCTAGAGGGGTGTTGCGTATCAACAAGCACTAAGTCGTTTAGTAT	2.0118251056057292e-07	0.0	0.0	0.0	0.0	0.0	0.0	0.0	0.0	0.0	0.0
TACTCAATTGCTAAGGGGATTTTAGTGCATAAAGAAAAAAGAAAGTTTGTTT	0.0	8.514777566762668e-07	4.5543197358348786e-07	6.406920352644215e-07	6.572970613809466e-07	1.2466721644909122e-06	6.376472008563174e-07	4.946874688243834e-07	3.1756617285126784e-07	1.592739486432833e-07	6.476516152431286e-08
TCAATAAGAGTTAAATACGTTATGCGTCCTAAAACACAAACCCCATTCTGGG	0.0	0.0	3.643455788667903e-07	0.0	8.216213267261832e-08	8.904801174935086e-08	0.0	5.77135380295114e-07	0.0	0.0	0.0
CTTATAAAAACGAATTAAATTGAACTCCCCAAATAGGCAAAGCTTTTCCCAA	3.017737658408594e-07	0.0	1.8217278943339516e-07	9.15274336092031e-08	3.286485306904733e-07	1.7809602349870172e-07	0.0	0.0	0.0	0.0	0.0
TGGCGAACCCGAATGCGGGTTCGGGAGCATAAAGAAAAAAGAAAGTTTGTTT	0.0	3.405911026705067e-07	1.8217278943339516e-07	0.0	0.0	8.904801174935086e-08	1.062745334760529e-07	8.244791147073056e-08	0.0	0.0	0.0
ACATGATAGCAGAACTACGTATAATCCCCTCAACCCTTAACGCAGTTCGCGC	0.0	1.7029555133525336e-07	0.0	0.0	0.0	0.0	0.0	8.244791147073056e-08	0.0	0.0	0.0
GTATTAAACAATAATAAGCTTGAAGTTCCTAAAACACAAACCCCATTCTGGG	0.0	5.108866540057601e-07	1.8217278943339516e-07	9.15274336092031e-08	0.0	0.0	0.0	2.473437344121917e-07	0.0	0.0	0.0
GTTAAAACCCACAAAAGTATTGCGCGTCAACAAGCACTAAGTCGTTTAGTAT	6.035475316817188e-07	8.514777566762668e-07	2.732591841500927e-07	9.15274336092031e-08	2.4648639801785497e-07	3.5619204699740345e-07	9.564708012844762e-07	4.946874688243834e-07	2.117107819008452e-07	5.3091316214427764e-08	0.0
ATACAAAAATAGAAATTTATTTAAGGACATTAACGACCAAAACTTTTTAATT	0.0	1.7029555133525336e-07	0.0	0.0	0.0	0.0	0.0	0.0	1.058553909504226e-07	5.3091316214427764e-08	0.0
TTAAGAATTAAAAACAACAACACATCTCAACAAGCACTAAGTCGTTTAGTAT	0.0	0.0	0.0	0.0	0.0	0.0	0.0	0.0	0.0	2.1236526485771106e-07	6.476516152431286e-08
CGTAGAACTCAGAACCTCGATATTCTGCATAAAGAAAAAAGAAAGTTTGTTT	0.0	1.7029555133525336e-07	0.0	0.0	0.0	0.0	0.0	0.0	0.0	0.0	0.0
TACGGAATTAGAAAGAATGTTTAGTTGCATAAAGAAAAAAGAAAGTTTGTTT	0.0	1.7029555133525336e-07	0.0	0.0	0.0	0.0	0.0	0.0	0.0	0.0	0.0
ATTGTAACACATAACTTTGTTTGCCAATTTCAAAAGGGAAACCTATTGTATA	0.0	0.0	2.732591841500927e-07	9.15274336092031e-08	8.216213267261832e-08	1.7809602349870172e-07	1.062745334760529e-07	3.2979164588292224e-07	2.117107819008452e-07	0.0	6.476516152431286e-08
GCATAAATATGGAAGGGCGTTTGTCCTCAACAAGCACTAAGTCGTTTAGTAT	4.0236502112114584e-07	3.405911026705067e-07	9.108639471669758e-08	4.5763716804601545e-07	1.4789183881071297e-06	1.1576241527415613e-06	1.062745334760529e-06	2.473437344121917e-07	1.6936862552067616e-06	5.309131621442776e-07	6.476516152431286e-07
GACAAAATGTTTAATATGTTTTTTATACATTAACGACCAAAACTTTTTAATT	0.0	1.7029555133525336e-07	0.0	0.0	0.0	0.0	0.0	0.0	0.0	0.0	0.0
TACGTAATAATTAAGAATTTTTCTTAGATATAAACCGAAACCATCTTCGGCA	0.0	1.7029555133525336e-07	0.0	0.0	0.0	0.0	0.0	0.0	0.0	0.0	0.0
TAACGAATCTAAAAACAGGTTCAACAAACCAAACATATAATAAAATTCACTA	0.0	1.7029555133525336e-07	0.0	0.0	0.0	0.0	0.0	0.0	0.0	0.0	0.0
TTTCTAAGTTGCAATTTGGTTGACGGACATTAACGACCAAAACTTTTTAATT	3.017737658408594e-07	8.514777566762668e-07	3.643455788667903e-07	3.661097344368124e-07	9.037834593988015e-07	3.5619204699740345e-07	0.0	7.420312032365751e-07	1.058553909504226e-07	2.1236526485771106e-07	1.2953032304862573e-07
CTACTAAAATTCAAGTAACTTGATTGAACCAAACATATAATAAAATTCACTA	0.0	1.7029555133525336e-07	0.0	0.0	0.0	0.0	0.0	0.0	0.0	0.0	0.0
GCGATAATAGCTAAAACAATTTTCTTTCCTAAAACACAAACCCCATTCTGGG	0.0	1.7029555133525336e-07	9.108639471669758e-08	0.0	0.0	8.904801174935086e-08	0.0	0.0	0.0	0.0	0.0
GACTTAAAGCTGAAATATTTTCATAGCCCTCAACCCTTAACGCAGTTCGCGC	2.0118251056057292e-07	1.7029555133525336e-07	6.37604763016883e-07	0.0	3.286485306904733e-07	2.671440352480526e-07	9.564708012844762e-07	4.122395573536528e-07	3.1756617285126784e-07	4.247305297154221e-07	6.476516152431286e-08
TAGCAAATCACAAACATCTTTGAGGAGCATAAAGAAAAAAGAAAGTTTGTTT	2.112416360886016e-06	1.1920688593467736e-06	2.094987078484044e-06	1.4644389377472495e-06	1.7254047861249846e-06	2.226200293733772e-06	1.062745334760529e-06	1.2367186720609583e-06	3.2815171194631006e-06	9.025523756452721e-07	1.9429548457293858e-07
ACGGAAACCGGAAAGATTATTTGGTGACTACAAAGAACAAGAATCTTGCCTT	0.0	1.7029555133525336e-07	0.0	0.0	0.0	0.0	0.0	0.0	0.0	0.0	0.0
ATTGAAATTTGCAAGTGTTTTTAAACTCAACAAGCACTAAGTCGTTTAGTAT	2.5147813820071617e-06	1.873251064687787e-06	2.0039006837673467e-06	1.281384070528843e-06	1.9718911841428397e-06	8.904801174935087e-07	2.125490669521058e-06	3.2979164588292224e-07	1.0585539095042261e-06	5.3091316214427764e-08	6.476516152431286e-08
GTTACAACCAGTAATGGTGTTGTTGTGCATAAAGAAAAAAGAAAGTTTGTTT	5.0295627640143234e-06	4.4276843347165874e-06	6.0117020513020396e-06	3.84415221158653e-06	6.1621599504463735e-06	4.897640646214297e-06	5.6325502742308045e-06	5.359114245597487e-06	3.8107940742152136e-06	1.380374221575122e-06	9.71477422864693e-07
TACTAAATGTCAATGGCATTGCTCCCACTAAAAGTCCAAAATATTTTTGATA	0.0	0.0	0.0	0.0	0.0	0.0	2.125490669521058e-07	0.0	0.0	0.0	0.0
TAAGAAATTGTGAAAGGCATTTGCTTGTTGGAAGTCTCAAGATTTTTTGTTC	0.0	1.7029555133525336e-07	0.0	0.0	0.0	0.0	0.0	0.0	0.0	0.0	0.0
ACTCGAAGCGCGAATGTCGTTGAAGCGCATAAAGAAAAAAGAAAGTTTGTTT	6.035475316817188e-07	0.0	9.108639471669758e-08	2.7458230082760926e-07	1.6432426534523664e-07	3.5619204699740345e-07	0.0	8.244791147073056e-08	0.0	1.0618263242885553e-07	0.0
GTGGGAAGAAGGAAATCACTTTCGAGAACCAAACATATAATAAAATTCACTA	0.0	1.7029555133525336e-07	0.0	0.0	0.0	0.0	0.0	0.0	0.0	0.0	0.0
CGCTAAAAATTTAAATACTTTGGACCAACCAAACATATAATAAAATTCACTA	3.2189201689691667e-06	1.1920688593467736e-06	1.7306414996172537e-06	1.8305486721840618e-06	8.216213267261831e-07	8.904801174935087e-07	4.250981339042116e-07	4.122395573536528e-07	6.351323457025357e-07	7.963697432164165e-07	9.0671226134038e-07
CTCATAAAAAAGAATCTGATTACAAAGCATAAAGAAAAAAGAAAGTTTGTTT	0.0	1.7029555133525336e-07	0.0	0.0	0.0	0.0	0.0	0.0	0.0	0.0	0.0
CACTTAATTCTAAAACGACTTCTACTGCATAAAGAAAAAAGAAAGTTTGTTT	0.0	1.7029555133525336e-07	0.0	0.0	0.0	0.0	0.0	0.0	0.0	0.0	0.0
ATCCGAAATTGAAACCAAATTTTCGAAACCAAACATATAATAAAATTCACTA	0.0	1.7029555133525336e-07	0.0	0.0	0.0	0.0	0.0	0.0	0.0	0.0	0.0
TTGAGAATCGTCAAAGGGGGTGGGGGTCAACAAGCACTAAGTCGTTTAGTAT	0.0	1.7029555133525336e-07	0.0	0.0	0.0	0.0	0.0	0.0	0.0	0.0	0.0
ACCACAAATCGGAAGTCTTTTGTAATACATTAACGACCAAAACTTTTTAATT	6.035475316817188e-07	1.0217733080115201e-06	1.8217278943339516e-07	5.491646016552185e-07	2.4648639801785497e-07	5.342880704961052e-07	0.0	2.473437344121917e-07	1.058553909504226e-07	0.0	0.0
GATAAAAGGTTAAAATATATTAAGATGCATAAAGAAAAAAGAAAGTTTGTTT	0.0	5.108866540057601e-07	0.0	3.661097344368124e-07	0.0	0.0	0.0	8.244791147073056e-08	0.0	1.0618263242885553e-07	6.476516152431286e-08
GTGAGAATGATGAAGGTGCTTGCTGAGCATAAAGAAAAAAGAAAGTTTGTTT	0.0	1.7029555133525336e-07	0.0	0.0	0.0	0.0	0.0	0.0	0.0	0.0	0.0
ATTTGAAAGCGGAATCCTCTTGCGCAGCATAAAGAAAAAAGAAAGTTTGTTT	0.0	1.7029555133525336e-07	9.108639471669758e-08	0.0	0.0	0.0	0.0	0.0	1.058553909504226e-07	0.0	0.0
TGAGAAATTGCCTAAGATCTTTAAGAATTTCAAAAGGGAAACCTATTGTATA	2.0118251056057292e-07	1.7029555133525336e-07	1.8217278943339516e-07	1.830548672184062e-07	1.6432426534523664e-07	1.7809602349870172e-07	1.062745334760529e-07	1.6489582294146112e-07	3.1756617285126784e-07	5.3091316214427764e-08	0.0
TAATCAAATTACAATATATTTCCGTAGCATAAAGAAAAAAGAAAGTTTGTTT	0.0	0.0	0.0	0.0	0.0	0.0	0.0	0.0	0.0	2.654565810721388e-07	1.9429548457293858e-07
ATACTAAAAGGGAAAGCACTTCAGCGGCATAAAGAAAAAAGAAAGTTTGTTT	0.0	1.7029555133525336e-07	0.0	0.0	0.0	0.0	0.0	0.0	0.0	0.0	0.0
CGAGGAAGCTTGAAACTGATTTTGGGAACCAAACATATAATAAAATTCACTA	1.2070950633634375e-06	6.811822053410134e-07	9.108639471669758e-08	2.7458230082760926e-07	0.0	3.5619204699740345e-07	1.062745334760529e-07	2.473437344121917e-07	2.117107819008452e-07	6.90187110787561e-07	0.0
AAACTAAATTTTAACTACCTTCGACTGCATAAAGAAAAAAGAAAGTTTGTTT	1.307686318643724e-06	6.811822053410134e-07	5.465183683001854e-07	1.098329203310437e-06	8.216213267261831e-07	1.1576241527415613e-06	9.564708012844762e-07	5.77135380295114e-07	5.292769547521131e-07	4.778218459298498e-07	6.476516152431286e-08
TTTAAAATCTAAAAAGCGGTTATAATGCATAAAGAAAAAAGAAAGTTTGTTT	0.0	1.7029555133525336e-07	0.0	0.0	8.216213267261832e-08	0.0	0.0	0.0	0.0	1.592739486432833e-07	0.0
GCGTAAACCAGTAAAGTGGTTTTTTTACTGCAATCACAAATATTATTGCGTC	6.035475316817188e-07	1.7029555133525336e-07	3.643455788667903e-07	5.491646016552185e-07	2.4648639801785497e-07	2.671440352480526e-07	0.0	2.473437344121917e-07	0.0	0.0	0.0
GTTAAAACCTGGAATATCGTTTATTAGCATAAAGAAAAAAGAAAGTTTGTTT	2.0118251056057292e-07	1.7029555133525336e-07	3.643455788667903e-07	9.15274336092031e-08	8.216213267261832e-08	1.7809602349870172e-07	0.0	8.244791147073056e-08	1.058553909504226e-07	0.0	0.0
TTAATAATCGGTAAAGTTGTTACATGGCATAAAGAAAAAAGAAAGTTTGTTT	2.0118251056057292e-07	0.0	0.0	0.0	0.0	0.0	0.0	0.0	0.0	0.0	0.0
CAAAAAAAGGTTTAATATCTTAATCGGCATAAAGAAAAAAGAAAGTTTGTTT	0.0	1.7029555133525336e-07	0.0	0.0	0.0	0.0	0.0	0.0	0.0	0.0	0.0
CAGCAAAAGATCAAACTTTTTGCCTGCCCTCAACCCTTAACGCAGTTCGCGC	3.0177376584085942e-06	3.2356154753698136e-06	3.825628578101298e-06	4.2102619460233425e-06	6.737294879154702e-06	5.3428807049610525e-06	4.250981339042116e-06	5.194218422656026e-06	5.504480329421975e-06	1.5396481702184052e-06	4.5335613067019e-07
TTTTTAAAGTCAAACACTGTTCATTGCCCTCAACCCTTAACGCAGTTCGCGC	3.017737658408594e-07	1.0217733080115201e-06	1.7306414996172537e-06	1.098329203310437e-06	3.615133837595206e-06	1.2466721644909122e-06	2.6568633369013226e-06	2.1436456982389947e-06	2.963950946611833e-06	3.716392135009944e-07	1.9429548457293858e-07
CGGCTAATTAGTAACAAGCTTCACGAATTTCAAAAGGGAAACCTATTGTATA	2.9171464031283076e-06	1.3623644106820268e-06	1.7306414996172537e-06	1.6474938049656555e-06	2.382701847505931e-06	2.3152483054831227e-06	1.2752944017126349e-06	1.4016144950024194e-06	2.646384773760565e-06	7.963697432164165e-07	2.5906064609725146e-07
CAAACAAATGCGAAAATTCTTCCCAGTCCTAAAACACAAACCCCATTCTGGG	0.0	0.0	0.0	0.0	0.0	0.0	0.0	2.473437344121917e-07	0.0	0.0	0.0
AATAGGCAGGGAAATCTTTTTTGGGAGCATAAAGAAAAAAGAAAGTTTGTTT	0.0	1.7029555133525336e-07	1.8217278943339516e-07	9.15274336092031e-08	8.216213267261832e-08	1.7809602349870172e-07	0.0	0.0	0.0	1.0618263242885553e-07	6.476516152431286e-08
TCCCAAACCATGAATTATATTGGTGTATTTCAAAAGGGAAACCTATTGTATA	7.041387869620053e-07	3.405911026705067e-07	6.37604763016883e-07	2.7458230082760926e-07	3.286485306904733e-07	7.123840939948069e-07	6.376472008563174e-07	4.122395573536528e-07	4.234215638016904e-07	3.185478972865666e-07	0.0
CAGGGAAGGCGAAAGCGGGTTAGATGGTACGAACTAAAAATTATATTTGCCA	0.0	0.0	0.0	0.0	0.0	0.0	0.0	3.2979164588292224e-07	0.0	0.0	0.0
CGAACAATCTAGGACGTGGTTCAAAAATTTCAAAAGGGAAACCTATTGTATA	0.0	1.7029555133525336e-07	9.108639471669758e-08	0.0	0.0	0.0	0.0	8.244791147073056e-08	0.0	0.0	0.0
TCTTAAATATTAAATCGTATTATGGTAAGAGAACAGATAACCTAATTTGAGT	0.0	1.7029555133525336e-07	0.0	0.0	0.0	0.0	0.0	0.0	0.0	0.0	0.0
CAACAAATAAGGAATCATCTTTGTATGCATAAAGAAAAAAGAAAGTTTGTTT	0.0	1.7029555133525336e-07	0.0	0.0	8.216213267261832e-08	0.0	0.0	0.0	0.0	0.0	0.0
CAGAAAACCGTTAACCACGTTTTATCACATTAACGACCAAAACTTTTTAATT	3.0177376584085942e-06	8.514777566762668e-07	1.3662959207504635e-06	1.5559663713564525e-06	2.300539714833313e-06	1.2466721644909122e-06	1.8066670690928997e-06	2.5558852555926477e-06	3.2815171194631006e-06	1.2741915891462664e-06	1.9429548457293858e-07
AATTTAATCTTAAATGCGCTTAGTTGGCATAAAGAAAAAAGAAAGTTTGTTT	0.0	1.7029555133525336e-07	0.0	0.0	0.0	0.0	0.0	0.0	0.0	0.0	0.0
TCCAAAACCCTCAACTTACTTCCGTAGCATAAAGAAAAAAGAAAGTTTGTTT	0.0	0.0	0.0	0.0	0.0	0.0	2.125490669521058e-07	1.6489582294146112e-07	0.0	5.3091316214427764e-08	0.0
TTTAAAATACGAAAGGAGAATAAGGGGCATAAAGAAAAAAGAAAGTTTGTTT	0.0	0.0	0.0	0.0	0.0	0.0	2.125490669521058e-07	0.0	0.0	5.3091316214427764e-08	6.476516152431286e-08
CCTGCAATTGTAAATCTTTTTGAAAAGCATAAAGAAAAAAGAAAGTTTGTTT	0.0	1.7029555133525336e-07	0.0	0.0	0.0	0.0	0.0	0.0	0.0	0.0	0.0
TAAAAAAGTGAGAAATATGTTTGAGAGCATAAAGAAAAAAGAAAGTTTGTTT	2.0118251056057292e-07	0.0	0.0	0.0	0.0	0.0	0.0	0.0	0.0	5.3091316214427764e-08	0.0
CCGCGAACGATAAAGTTCGTTGGAGGAACCAAACATATAATAAAATTCACTA	0.0	1.7029555133525336e-07	0.0	0.0	0.0	0.0	0.0	0.0	0.0	0.0	0.0
ATTAAAAACTGTAATCGTGTTGAAGCTCAACAAGCACTAAGTCGTTTAGTAT	3.017737658408594e-07	0.0	0.0	0.0	0.0	0.0	0.0	0.0	0.0	0.0	0.0
AATCAAACGGGGAACTTGGTTAGTGTGCATAAAGAAAAAAGAAAGTTTGTTT	0.0	1.7029555133525336e-07	0.0	0.0	8.216213267261832e-08	0.0	0.0	8.244791147073056e-08	0.0	0.0	0.0
CACCTAATCCCAAACGGAATTTCCTGGCATAAAGAAAAAAGAAAGTTTGTTT	0.0	1.7029555133525336e-07	0.0	0.0	0.0	0.0	0.0	0.0	0.0	0.0	0.0
CGTCGAATGATTAAAGGGGTTTGAGTACATTAACGACCAAAACTTTTTAATT	2.0118251056057292e-07	1.7029555133525336e-07	4.5543197358348786e-07	1.830548672184062e-07	6.572970613809466e-07	5.342880704961052e-07	0.0	0.0	2.117107819008452e-07	1.0618263242885553e-07	0.0
GAATTAAAATATAATGGGTTTTTTCCCTGCGAATAACTAAAATAATTCCAAG	0.0	1.7029555133525336e-07	0.0	0.0	0.0	0.0	0.0	0.0	0.0	0.0	0.0
GGGAGAAAAAGCAATATGCTTAGATCGCATAAAGAAAAAAGAAAGTTTGTTT	2.112416360886016e-06	8.514777566762668e-07	2.094987078484044e-06	1.4644389377472495e-06	1.1502698574166564e-06	4.4524005874675434e-07	1.062745334760529e-06	6.595832917658445e-07	1.1644093004546486e-06	9.556436918596997e-07	2.5906064609725146e-07
GATTCTATTTCTACGATTTTGTGAATGCATAAAGAAAAAAGAAAGTTTGTTT	0.0	1.7029555133525336e-07	0.0	0.0	0.0	0.0	0.0	0.0	0.0	0.0	0.0
AGTATAAATGGAAAGGTGCCTTTGTTGCATAAAGAAAAAAGAAAGTTTGTTT	0.0	0.0	0.0	0.0	0.0	2.671440352480526e-07	0.0	0.0	0.0	0.0	0.0
AATAAAAATAAGAAGAAGTTTGTCGAAACCAAACATATAATAAAATTCACTA	0.0	1.7029555133525336e-07	0.0	0.0	0.0	0.0	0.0	0.0	0.0	0.0	0.0
TGGCCAAAAGTGAATAGAGGTCGGGATCAACAAGCACTAAGTCGTTTAGTAT	0.0	1.7029555133525336e-07	0.0	0.0	0.0	0.0	0.0	0.0	0.0	0.0	0.0
TCCGCAAACGCGAACGAATTTTTTATGCATAAAGAAAAAAGAAAGTTTGTTT	2.0118251056057292e-07	1.7029555133525336e-07	6.37604763016883e-07	2.7458230082760926e-07	8.216213267261832e-08	8.904801174935086e-08	0.0	1.6489582294146112e-07	0.0	0.0	0.0
AAGGTACAATTACATTCCGTGATGACGCATAAAGAAAAAAGAAAGTTTGTTT	0.0	0.0	0.0	0.0	0.0	2.671440352480526e-07	0.0	8.244791147073056e-08	0.0	0.0	0.0
GCGCAAATCACAAAGTGTGTTTAACGAGTATAAAACATAAGGTTGTTAGTGT	0.0	1.7029555133525336e-07	0.0	0.0	0.0	0.0	0.0	0.0	0.0	0.0	0.0
AATTATATGTGAAACCTTCGTATAATCCCTCAACCCTTAACGCAGTTCGCGC	0.0	0.0	0.0	0.0	0.0	0.0	2.125490669521058e-07	0.0	0.0	0.0	0.0
ACTCAAACTTAAAAGATTGTTCCTCCAACCAAACATATAATAAAATTCACTA	0.0	1.7029555133525336e-07	0.0	0.0	0.0	0.0	0.0	0.0	0.0	0.0	0.0
TAGCGAATGGGAAATACGCTTTCTGTGTACGAACTAAAAATTATATTTGCCA	0.0	0.0	0.0	0.0	0.0	0.0	0.0	4.946874688243834e-07	0.0	0.0	1.9429548457293858e-07
TCTCAAAGGACAATTCCTTTGGCAATACATTAACGACCAAAACTTTTTAATT	0.0	1.7029555133525336e-07	0.0	0.0	0.0	0.0	0.0	0.0	0.0	0.0	0.0
ACGACAAAGTGGTAAAGTTCTGGGTGACAAGAAACGGCAATTAAATTTTGAG	0.0	1.7029555133525336e-07	0.0	0.0	0.0	0.0	0.0	0.0	0.0	0.0	0.0
ATTTGCATCTATTAGCAGTTTAAATTAACCAAACATATAATAAAATTCACTA	0.0	1.7029555133525336e-07	0.0	0.0	0.0	8.904801174935086e-08	0.0	0.0	0.0	0.0	0.0
AAACAAAATTGTAATCAAATTGTATGGATATAAACCGAAACCATCTTCGGCA	6.035475316817188e-07	1.7029555133525336e-07	1.8217278943339516e-07	0.0	0.0	0.0	0.0	0.0	0.0	0.0	0.0
ATCTAAACGCCGAAGCACCTTTTACTACTAAAAGTCCAAAATATTTTTGATA	2.0118251056057292e-07	1.7029555133525336e-07	1.8217278943339516e-07	2.7458230082760926e-07	1.6432426534523664e-07	8.904801174935086e-08	2.125490669521058e-07	1.6489582294146112e-07	4.234215638016904e-07	2.1236526485771106e-07	0.0
TCTGGAATACCTAATCCCCTTTCGATGCATAAAGAAAAAAGAAAGTTTGTTT	0.0	1.7029555133525336e-07	0.0	0.0	0.0	0.0	0.0	0.0	0.0	0.0	0.0
GCCATAAATATCAAGTCTATTAAAGTGTACGAACTAAAAATTATATTTGCCA	0.0	1.7029555133525336e-07	0.0	0.0	8.216213267261832e-08	1.7809602349870172e-07	0.0	1.6489582294146112e-06	0.0	0.0	0.0
AAGTTAACGACGAACGAAATTCTCATGCATAAAGAAAAAAGAAAGTTTGTTT	0.0	1.7029555133525336e-07	0.0	0.0	0.0	0.0	0.0	0.0	0.0	0.0	0.0
TGCATAAAATCGAATTAGTTTTGGGTGCATAAAGAAAAAAGAAAGTTTGTTT	0.0	1.7029555133525336e-07	0.0	0.0	0.0	0.0	0.0	0.0	0.0	0.0	0.0
CGCTTAATCCAAAACGTTATTCACTGGCATAAAGAAAAAAGAAAGTTTGTTT	0.0	1.7029555133525336e-07	0.0	0.0	0.0	0.0	0.0	0.0	0.0	0.0	0.0
CAATTAATTGTGAAGCAGTCTTCGTGTCAACAAGCACTAAGTCGTTTAGTAT	0.0	1.7029555133525336e-07	0.0	0.0	0.0	0.0	0.0	0.0	0.0	0.0	0.0
ACCTTAACTCGAAATTAGCTTGATCGTCAACAAGCACTAAGTCGTTTAGTAT	0.0	1.7029555133525336e-07	2.732591841500927e-07	3.661097344368124e-07	1.6432426534523664e-07	0.0	0.0	0.0	0.0	0.0	0.0
ATCCTAATCAATAAACAGCTTTGTGGGCATAAAGAAAAAAGAAAGTTTGTTT	0.0	1.7029555133525336e-07	0.0	0.0	0.0	0.0	0.0	0.0	0.0	0.0	0.0
ATGTAAATAAAGAAGGGAGTTTACAGTCAACAAGCACTAAGTCGTTTAGTAT	8.047300422422917e-07	3.405911026705067e-07	3.643455788667903e-07	6.406920352644215e-07	1.3145941227618932e-06	4.4524005874675434e-07	8.501962678084232e-07	5.77135380295114e-07	9.526985185538034e-07	1.592739486432833e-07	8.419470998160672e-07
AATATAACAGGTAAGAATATTGTTATTCAACAAGCACTAAGTCGTTTAGTAT	0.0	1.7029555133525336e-07	0.0	0.0	0.0	0.0	0.0	0.0	0.0	0.0	0.0
ACTAGAAGATAAAAAATTTTTTGGCTATTTCAAAAGGGAAACCTATTGTATA	3.017737658408594e-07	1.7029555133525336e-07	2.732591841500927e-07	3.661097344368124e-07	8.216213267261832e-08	0.0	0.0	8.244791147073056e-08	2.117107819008452e-07	2.654565810721388e-07	0.0
TTGATAAATCTTAAATATGTTGTTAGTCAACAAGCACTAAGTCGTTTAGTAT	2.0118251056057292e-07	1.7029555133525336e-07	7.286911577335806e-07	3.661097344368124e-07	7.394591940535648e-07	2.671440352480526e-07	7.439217343323704e-07	7.420312032365751e-07	7.409877366529583e-07	0.0	0.0
TTTTCAATGCTTAACTTCATTTGTACTCAACAAGCACTAAGTCGTTTAGTAT	0.0	1.7029555133525336e-07	0.0	0.0	0.0	0.0	0.0	0.0	0.0	0.0	0.0
ATCAGAACGTAAAAGGACCTTTAATGCCCTCAACCCTTAACGCAGTTCGCGC	6.035475316817188e-07	3.405911026705067e-07	1.8217278943339516e-07	1.830548672184062e-07	8.216213267261832e-08	0.0	1.062745334760529e-07	0.0	2.117107819008452e-07	1.0618263242885553e-07	0.0
TGGGCAATAAAGAATAATCTTTTCACGTACGAACTAAAAATTATATTTGCCA	0.0	0.0	0.0	0.0	0.0	0.0	0.0	2.473437344121917e-07	0.0	0.0	0.0
TCAGCAAACGACAAATGCATTGGCAAGATATAAACCGAAACCATCTTCGGCA	0.0	1.7029555133525336e-07	0.0	0.0	0.0	0.0	0.0	0.0	0.0	0.0	0.0
ATCTGAAATGGCAAATTTCTTTATTCGTACCAAGACAAAAAACTGTTATTTA	0.0	1.7029555133525336e-07	0.0	0.0	0.0	0.0	2.125490669521058e-07	0.0	0.0	0.0	0.0
GACCAGAGCAGGAAGGAAGTTTGAAGGCATAAAGAAAAAAGAAAGTTTGTTT	0.0	0.0	0.0	0.0	0.0	0.0	0.0	0.0	0.0	0.0	2.5906064609725146e-07
AATTCAAGCGATAAACCTCTATGAAGACTGCAATCACAAATATTATTGCGTC	0.0	1.7029555133525336e-07	0.0	0.0	0.0	0.0	0.0	0.0	0.0	0.0	0.0
TAATCAAATGACAAGGTGGTTCTCTCAAGAGAACAGATAACCTAATTTGAGT	4.0236502112114584e-07	1.7029555133525336e-07	0.0	3.661097344368124e-07	1.6432426534523664e-07	1.7809602349870172e-07	0.0	0.0	1.058553909504226e-07	0.0	0.0
ACTTGAACTTTTAAGCAGTTGGGATAGCATAAAGAAAAAAGAAAGTTTGTTT	0.0	0.0	0.0	0.0	0.0	0.0	2.125490669521058e-07	0.0	0.0	0.0	0.0
AATCTAACCAATAAGCGGGTTATCGAGCATAAAGAAAAAAGAAAGTTTGTTT	0.0	1.7029555133525336e-07	0.0	0.0	0.0	0.0	0.0	0.0	0.0	0.0	0.0
ATAGGAAGGGGGAAGTAGGTTGTGCCTCAACAAGCACTAAGTCGTTTAGTAT	0.0	0.0	0.0	0.0	0.0	0.0	2.125490669521058e-07	0.0	0.0	0.0	0.0
ATTCGAAAAAAAAAGTTGTTTCTTGAACAAGAAACGGCAATTAAATTTTGAG	0.0	1.7029555133525336e-07	0.0	0.0	0.0	0.0	0.0	0.0	0.0	0.0	0.0
TTTATAATTAGAAATTACGTTTAGATGCATAAAGAAAAAAGAAAGTTTGTTT	5.029562764014323e-07	1.7029555133525336e-07	9.108639471669758e-08	4.5763716804601545e-07	8.216213267261832e-08	8.904801174935086e-08	0.0	1.6489582294146112e-07	3.1756617285126784e-07	2.1236526485771106e-07	6.476516152431286e-08
TTATTAAAAGATAAAGTGCTTAGTAACCCTCAACCCTTAACGCAGTTCGCGC	0.0	5.108866540057601e-07	2.732591841500927e-07	9.15274336092031e-08	0.0	1.7809602349870172e-07	5.313726673802645e-07	4.946874688243834e-07	1.058553909504226e-07	0.0	6.476516152431286e-08
CACCGAAGTCATAATAATATTCGGTACCCTCAACCCTTAACGCAGTTCGCGC	0.0	1.7029555133525336e-07	0.0	0.0	0.0	8.904801174935086e-08	1.062745334760529e-07	0.0	0.0	0.0	0.0
CATCAAAAACTTAAGTTAATTTGGCAAACCAAACATATAATAAAATTCACTA	1.8106425950451563e-06	1.5326599620172803e-06	1.7306414996172537e-06	2.196658406620874e-06	9.037834593988015e-07	2.04810427023507e-06	8.501962678084232e-07	9.893749376487667e-07	8.468431276033808e-07	1.2211002729318385e-06	7.124167767674415e-07
AGTCTAACGGACAAATACTTTAAGAAAACCAAACATATAATAAAATTCACTA	0.0	1.7029555133525336e-07	0.0	0.0	0.0	0.0	0.0	8.244791147073056e-08	0.0	5.3091316214427764e-08	0.0
CGGTTTGGTTGGAACTTCGTATAATGACAAGAAACGGCAATTAAATTTTGAG	0.0	1.7029555133525336e-07	0.0	0.0	0.0	0.0	0.0	0.0	0.0	0.0	0.0
ATAGCAAGATTTAAGAGTGTTCCGAAAAGAGAACAGATAACCTAATTTGAGT	3.017737658408594e-07	0.0	4.5543197358348786e-07	6.406920352644215e-07	6.572970613809466e-07	8.014321057441578e-07	1.4878434686647408e-06	4.946874688243834e-07	5.292769547521131e-07	3.716392135009944e-07	1.2953032304862573e-07
TAAATAAATCGCAAGTATGTTTTGTTGCATAAAGAAAAAAGAAAGTTTGTTT	0.0	1.7029555133525336e-07	0.0	0.0	0.0	0.0	0.0	0.0	0.0	0.0	0.0
GTATTAACGCAGAAGACTTTTGAATAGCATAAAGAAAAAAGAAAGTTTGTTT	3.017737658408594e-07	1.7029555133525336e-07	2.732591841500927e-07	2.7458230082760926e-07	8.216213267261832e-08	8.904801174935086e-08	2.125490669521058e-07	0.0	0.0	5.3091316214427764e-08	1.2953032304862573e-07
GGAACAAACCAGGAATAAATTTTTTTGCATAAAGAAAAAAGAAAGTTTGTTT	0.0	1.7029555133525336e-07	0.0	0.0	0.0	0.0	0.0	0.0	0.0	0.0	0.0
GGGTGAAGGACCAACATTTTTCAGTTGCATAAAGAAAAAAGAAAGTTTGTTT	4.0236502112114584e-07	1.7029555133525336e-06	8.197775524502782e-07	1.18985663691964e-06	9.859455920714199e-07	1.2466721644909122e-06	4.250981339042116e-07	5.77135380295114e-07	3.1756617285126784e-07	2.654565810721388e-07	6.476516152431286e-08
AACAAAAATATTAAGATTTTTATAATCCCTCAACCCTTAACGCAGTTCGCGC	4.0236502112114584e-07	5.108866540057601e-07	0.0	9.15274336092031e-08	0.0	8.904801174935086e-08	0.0	0.0	0.0	2.1236526485771106e-07	0.0
TTACCCAATACTAAGCCCGTTATCTATCAACAAGCACTAAGTCGTTTAGTAT	0.0	0.0	0.0	0.0	0.0	0.0	0.0	0.0	0.0	0.0	4.5335613067019e-07
ACCTCAATTACTAATGAATTTTAGATACTAAAAGTCCAAAATATTTTTGATA	2.0118251056057292e-07	1.7029555133525336e-07	3.643455788667903e-07	1.830548672184062e-07	0.0	1.7809602349870172e-07	1.062745334760529e-07	8.244791147073056e-08	0.0	0.0	0.0
AGACAAAAACAAAACTATATTAACCAAACCAAACATATAATAAAATTCACTA	1.106503808083151e-06	6.811822053410134e-07	8.197775524502782e-07	5.491646016552185e-07	1.6432426534523664e-07	2.671440352480526e-07	4.250981339042116e-07	5.77135380295114e-07	4.234215638016904e-07	5.840044783587055e-07	3.238258076215643e-07
GGAAAAAAGCGTAATAACTTTCGCTTTCAACAAGCACTAAGTCGTTTAGTAT	2.7159638925677342e-06	2.7247288213640537e-06	3.0969374203677175e-06	3.203460176322108e-06	4.765403695011862e-06	2.8495363759792276e-06	2.7631378703773754e-06	4.122395573536528e-06	2.2229632099588747e-06	7.963697432164165e-07	1.9429548457293858e-07
ACAGGAAGTAAAAAATTTTTTCATAGAAGAGAACAGATAACCTAATTTGAGT	0.0	1.7029555133525336e-07	0.0	0.0	0.0	0.0	0.0	0.0	0.0	0.0	0.0
CCTTTAACGCATAACTCCGTATAAGGATTTCAAAAGGGAAACCTATTGTATA	0.0	1.7029555133525336e-07	0.0	0.0	0.0	0.0	0.0	0.0	0.0	0.0	0.0
GGTAAAAACTAGAATTTGATTGAAAGGCATAAAGAAAAAAGAAAGTTTGTTT	0.0	1.7029555133525336e-07	0.0	0.0	0.0	0.0	0.0	0.0	0.0	0.0	0.0
AGAGTAACGGGCAAACAATTTGGTGCGCATAAAGAAAAAAGAAAGTTTGTTT	2.5147813820071617e-06	1.7029555133525336e-06	1.3662959207504635e-06	1.3729115041380463e-06	1.4789183881071297e-06	1.0685761409922105e-06	4.250981339042116e-07	5.77135380295114e-07	7.409877366529583e-07	5.309131621442776e-07	2.5906064609725146e-07
CGCCCAACGCTTAACCGCGTTTGGAAACTGCAATCACAAATATTATTGCGTC	2.313598871446589e-06	1.3623644106820268e-06	2.550419052067532e-06	2.2881858402300773e-06	3.5329717049225876e-06	2.137152281984421e-06	5.313726673802645e-06	2.226093609709725e-06	2.2229632099588747e-06	6.90187110787561e-07	1.9429548457293858e-07
GTTTAAAAATACAAAACCTTTTGGCGGCATAAAGAAAAAAGAAAGTTTGTTT	1.0059125528028646e-06	8.514777566762668e-07	1.1841231313170683e-06	9.152743360920309e-07	5.751349287083282e-07	2.04810427023507e-06	1.169019868236582e-06	1.5665103179438806e-06	2.646384773760565e-06	1.613976012918604e-05	2.5517473640579268e-05
AATAAAACTGCTAAGCATCTTTTTGGAACCAAACATATAATAAAATTCACTA	8.047300422422917e-07	1.873251064687787e-06	1.0930367366003708e-06	8.237469024828278e-07	4.929727960357099e-07	5.342880704961052e-07	4.250981339042116e-07	4.122395573536528e-07	1.058553909504226e-07	5.840044783587055e-07	0.0
TAATGAAGACACAAAAAACTTCATATGCATAAAGAAAAAAGAAAGTTTGTTT	4.325423977052318e-06	5.1088665400576004e-06	3.5523693939512056e-06	4.5763716804601546e-06	8.216213267261831e-07	2.3152483054831227e-06	1.4878434686647408e-06	2.061197786768264e-06	1.1644093004546486e-06	1.8581960675049717e-06	9.0671226134038e-07
GCTTAAATTCTCAACTGCGTTGGATATCAACAAGCACTAAGTCGTTTAGTAT	3.017737658408594e-07	8.514777566762668e-07	0.0	3.661097344368124e-07	4.929727960357099e-07	1.7809602349870172e-07	9.564708012844762e-07	3.2979164588292224e-07	8.468431276033808e-07	0.0	0.0
GGCACAAAATGTAAGCGATTTACTTGACTGCAATCACAAATATTATTGCGTC	0.0	1.7029555133525336e-07	0.0	0.0	0.0	0.0	0.0	0.0	0.0	0.0	0.0
TTCGCAACAACTTCGTTTAATTCATACCCTCAACCCTTAACGCAGTTCGCGC	0.0	1.7029555133525336e-07	0.0	0.0	0.0	0.0	0.0	0.0	0.0	0.0	0.0
TACGGAACCTATAATTATATTAGAACGCATAAAGAAAAAAGAAAGTTTGTTT	0.0	1.7029555133525336e-07	0.0	0.0	0.0	0.0	0.0	0.0	0.0	0.0	0.0
TCCACAAATCATAAGAGAATTGCTATCCCTCAACCCTTAACGCAGTTCGCGC	0.0	1.7029555133525336e-07	0.0	0.0	0.0	0.0	0.0	0.0	0.0	0.0	0.0
TTTTGAAGAGAAAAAGCTATTAGTGGGATATAAACCGAAACCATCTTCGGCA	0.0	1.7029555133525336e-07	0.0	2.7458230082760926e-07	0.0	0.0	0.0	0.0	0.0	0.0	0.0
GAAATAATGCAGCACGTCATTTCTCGGCATAAAGAAAAAAGAAAGTTTGTTT	0.0	1.7029555133525336e-07	1.8217278943339516e-07	0.0	0.0	0.0	0.0	0.0	0.0	5.3091316214427764e-08	0.0
CAACGAATGATTAACACTTTTAACGCCCCTCAACCCTTAACGCAGTTCGCGC	0.0	1.7029555133525336e-07	0.0	0.0	0.0	0.0	0.0	0.0	0.0	0.0	0.0
AAGGAAATTTACCACTCTGTTTCTTGGCATAAAGAAAAAAGAAAGTTTGTTT	0.0	1.7029555133525336e-07	0.0	0.0	0.0	0.0	0.0	0.0	0.0	0.0	0.0
GTTCGAAGGCAGAACATGCTTGGGAGGCATAAAGAAAAAAGAAAGTTTGTTT	1.5792827079004975e-05	1.0898915285456215e-05	1.6668810233155657e-05	1.2539258404460823e-05	1.9143776912720067e-05	1.531625802088835e-05	1.6366278155312147e-05	1.5417759445026616e-05	2.2547198272440014e-05	1.799795619669101e-05	1.7357063288515846e-05
TGTTCAATACGAAATGTGTTTTCTTATCAACAAGCACTAAGTCGTTTAGTAT	6.035475316817188e-07	8.514777566762668e-07	2.732591841500927e-07	1.830548672184062e-07	3.286485306904733e-07	5.342880704961052e-07	1.169019868236582e-06	9.069270261780362e-07	2.117107819008452e-07	1.0618263242885553e-07	1.9429548457293858e-07
AGCATAAACAGAAAGAATGTTTCATAATTTCAAAAGGGAAACCTATTGTATA	0.0	1.7029555133525336e-07	0.0	0.0	0.0	8.904801174935086e-08	0.0	0.0	0.0	0.0	0.0
CGGCTAAAAGTGAACGCGTTTAGGGAAAGAGAACAGATAACCTAATTTGAGT	0.0	3.405911026705067e-07	0.0	0.0	0.0	0.0	0.0	0.0	0.0	0.0	0.0
CGATAAAGTTGTAAGTACGTTCTGAGGTACGAACTAAAAATTATATTTGCCA	0.0	0.0	0.0	0.0	0.0	0.0	0.0	2.473437344121917e-07	0.0	0.0	0.0
TAGCTAAAAGATAATTTGTTTGGAGTGCATAAAGAAAAAAGAAAGTTTGTTT	0.0	1.7029555133525336e-07	0.0	0.0	0.0	0.0	0.0	0.0	0.0	0.0	0.0
ATTTGAATCCGCAAGGACTTTGTGGCCCCTCAACCCTTAACGCAGTTCGCGC	4.0236502112114584e-07	0.0	1.8217278943339516e-07	0.0	0.0	0.0	0.0	0.0	0.0	0.0	0.0
GATTAAACCATCAAGACATTTATTTGAAGAGAACAGATAACCTAATTTGAGT	2.0118251056057292e-07	3.405911026705067e-07	0.0	0.0	0.0	0.0	0.0	0.0	0.0	0.0	0.0
TACGTAAGACTAAACATGGTTGGTCGCCCTCAACCCTTAACGCAGTTCGCGC	0.0	0.0	0.0	0.0	0.0	0.0	0.0	0.0	0.0	0.0	1.9429548457293858e-07
TGCTCAATATACAAATAATTTTTTTCGCATAAAGAAAAAAGAAAGTTTGTTT	0.0	1.7029555133525336e-07	0.0	0.0	0.0	0.0	0.0	0.0	0.0	0.0	0.0
GGCGCAACCTAAAAATTTTTTCGTATAACCAAACATATAATAAAATTCACTA	0.0	1.7029555133525336e-07	0.0	0.0	0.0	0.0	0.0	0.0	0.0	0.0	0.0
CGTTAAAAAACAAATATGCTTCCCCGAACCAAACATATAATAAAATTCACTA	0.0	0.0	0.0	0.0	0.0	0.0	0.0	0.0	0.0	2.654565810721388e-07	2.5906064609725146e-07
CAAACAACACATAATCACCTTATATGACAAGAAACGGCAATTAAATTTTGAG	0.0	1.7029555133525336e-07	0.0	0.0	0.0	0.0	0.0	0.0	0.0	0.0	0.0
ATTTAAACATGCAAATAGATTCGAATGAAGCAACAGGCAAACCGATTATGTA	0.0	1.7029555133525336e-07	0.0	0.0	1.6432426534523664e-07	0.0	0.0	0.0	0.0	0.0	0.0
AAACTAATAATCAAGTTATTTCGGTGACATTAACGACCAAAACTTTTTAATT	0.0	0.0	0.0	0.0	0.0	0.0	2.125490669521058e-07	0.0	0.0	0.0	0.0
TTGTTAATCAGGAAGCTTGTTGTTGGTCGTAAACGATGAATGTGTTTCATGA	0.0	0.0	0.0	0.0	0.0	0.0	0.0	2.473437344121917e-07	0.0	0.0	0.0
ATTCGAATTGTGAATTTAGTTACATAGCATAAAGAAAAAAGAAAGTTTGTTT	0.0	1.7029555133525336e-07	0.0	0.0	0.0	8.904801174935086e-08	0.0	0.0	0.0	0.0	0.0
ATACGAAACGAAAACTGGTTTCAGGTACAAGAAACGGCAATTAAATTTTGAG	0.0	1.7029555133525336e-07	0.0	0.0	0.0	0.0	0.0	0.0	0.0	0.0	0.0
AAAAAAACTTAAACCCTTTTTTATTTTCAACAAGCACTAAGTCGTTTAGTAT	0.0	0.0	0.0	0.0	0.0	0.0	0.0	0.0	0.0	0.0	2.5906064609725146e-07
AAAAAAATTTAGAAACGGGTTTGATTGCATAAAGAAAAAAGAAAGTTTGTTT	0.0	1.7029555133525336e-07	0.0	0.0	0.0	0.0	0.0	0.0	0.0	0.0	0.0
GCGCAAACATTCAATCCGGTTTCATCACAAGAAACGGCAATTAAATTTTGAG	1.6094600844845834e-06	1.0217733080115201e-06	8.197775524502782e-07	1.5559663713564525e-06	8.216213267261831e-07	1.4247681879896138e-06	4.250981339042116e-07	8.244791147073056e-07	1.0585539095042261e-06	3.716392135009944e-07	3.8859096914587716e-07
GCGACAAGTGTGAATTATCTTACATTTCAACAAGCACTAAGTCGTTTAGTAT	0.0	1.7029555133525336e-07	9.108639471669758e-08	0.0	0.0	0.0	0.0	0.0	0.0	0.0	0.0
TCAGGAACGTTTAACCATCTTTCTCTTCAACAAGCACTAAGTCGTTTAGTAT	0.0	0.0	0.0	0.0	0.0	0.0	0.0	0.0	2.117107819008452e-07	0.0	0.0
CATCTAAACGAAAATGGATTTGCCATAACCAAACATATAATAAAATTCACTA	0.0	1.7029555133525336e-07	0.0	0.0	0.0	0.0	0.0	0.0	0.0	0.0	0.0
AAGTGAATTACAAAATGGATTGCCTTCCCTCAACCCTTAACGCAGTTCGCGC	1.307686318643724e-06	2.5544332700288002e-06	1.8217278943339515e-06	1.5559663713564525e-06	2.7935125108690226e-06	2.226200293733772e-06	1.5941180021407936e-06	1.6489582294146112e-06	3.493227901363946e-06	7.963697432164165e-07	9.71477422864693e-07
AAATTAAATTGAAAAATGCTTAATTAAACCAAACATATAATAAAATTCACTA	0.0	1.7029555133525336e-07	0.0	0.0	0.0	0.0	0.0	0.0	0.0	0.0	0.0
ATCCAAATCACCAATCTCCTTATGTGGCATAAAGAAAAAAGAAAGTTTGTTT	3.6212851900903126e-06	2.2138421673582937e-06	3.279110209801113e-06	4.118734512414139e-06	4.601079429666626e-06	3.294776434725982e-06	3.188236004281587e-06	2.5558852555926477e-06	2.5405293828101427e-06	1.3272829053606943e-06	5.828864537188157e-07
CTTCTAAACTTGAAATCCCTTCAGGGTCAACAAGCACTAAGTCGTTTAGTAT	9.053212975225781e-07	1.0217733080115201e-06	7.286911577335806e-07	1.5559663713564525e-06	1.068107724744038e-06	6.233360822454561e-07	1.4878434686647408e-06	4.946874688243834e-07	2.117107819008452e-07	2.654565810721388e-07	0.0
AACTCAACAATCAATATACTTAAGACGCATAAAGAAAAAAGAAAGTTTGTTT	3.4201026795297397e-06	2.7247288213640537e-06	5.920615656585343e-06	5.766228317379794e-06	5.997835685101137e-06	7.123840939948069e-06	8.395688144608179e-06	7.33786412089502e-06	7.409877366529582e-06	4.831309775512927e-06	3.238258076215643e-06
GGCACAATTAAGAAGTAGCTTTTGCATCAACAAGCACTAAGTCGTTTAGTAT	2.0118251056057292e-07	0.0	3.643455788667903e-07	9.15274336092031e-08	4.1081066336309156e-07	4.4524005874675434e-07	1.062745334760529e-07	0.0	2.117107819008452e-07	2.654565810721388e-07	1.2953032304862573e-07
CCGGGAAACATGAACCAGGTTTGTTTGCATAAAGAAAAAAGAAAGTTTGTTT	4.426015232332604e-06	2.5544332700288002e-06	4.007801367534693e-06	4.301789379632545e-06	3.2043231742321145e-06	5.3428807049610525e-06	1.7003925356168464e-06	2.7207810785341085e-06	2.2229632099588747e-06	1.592739486432833e-06	1.489598715059196e-06
CCACAAACCGGGAAGAGAGTTCGGTTTCAACAAGCACTAAGTCGTTTAGTAT	0.0	1.7029555133525336e-07	9.108639471669758e-08	9.15274336092031e-08	5.751349287083282e-07	0.0	0.0	0.0	1.058553909504226e-07	3.716392135009944e-07	6.476516152431286e-08
GTTCTAAATCGTAACCTACTTAATCTCCCTCAACCCTTAACGCAGTTCGCGC	0.0	1.7029555133525336e-07	0.0	0.0	0.0	0.0	0.0	0.0	0.0	0.0	0.0
TAGGCAAATACTAATGGCATTGGGTACCCTCAACCCTTAACGCAGTTCGCGC	2.0118251056057292e-07	3.405911026705067e-07	2.732591841500927e-07	1.830548672184062e-07	0.0	0.0	5.313726673802645e-07	0.0	0.0	5.3091316214427764e-08	0.0
CCCATAATCAAAAAATAAGTTGAACGGCATAAAGAAAAAAGAAAGTTTGTTT	0.0	1.7029555133525336e-07	0.0	0.0	0.0	0.0	0.0	0.0	0.0	0.0	0.0
CCTTAAACGCATAATATTTTTATTCGGCATAAAGAAAAAAGAAAGTTTGTTT	0.0	1.7029555133525336e-07	0.0	0.0	0.0	0.0	0.0	0.0	0.0	0.0	0.0
ACTTTAATGTGCAATCTTGTTGATTAGCATAAAGAAAAAAGAAAGTTTGTTT	6.035475316817188e-07	1.7029555133525336e-06	9.108639471669757e-07	1.5559663713564525e-06	1.1502698574166564e-06	9.795281292428596e-07	1.169019868236582e-06	5.77135380295114e-07	3.1756617285126784e-07	2.1236526485771106e-07	6.476516152431286e-08
AAAGCAAGGTAAAAGACTTTTTCTGGGCATAAAGAAAAAAGAAAGTTTGTTT	3.3195114242494534e-06	6.130639848069121e-06	6.102788446018737e-06	6.773030087081029e-06	4.190268766303534e-06	7.480032986945473e-06	4.35725587251817e-06	5.0293225997145635e-06	3.5990832923143686e-06	1.9112873837193994e-06	5.181212921945029e-07
CCTCAAAACAAAAATCGAGTTCGATACGACAAATTAAAAAGCATGTTATGTG	0.0	0.0	0.0	0.0	0.0	0.0	0.0	0.0	2.117107819008452e-07	0.0	0.0
GTTGTAAGTAGAAAATACTTTTGTAGTCAACAAGCACTAAGTCGTTTAGTAT	0.0	1.7029555133525336e-07	0.0	0.0	0.0	0.0	0.0	0.0	0.0	0.0	0.0
AATGTAAATCTCAAGTCCTTTTTGAAGCATAAAGAAAAAAGAAAGTTTGTTT	0.0	1.7029555133525336e-07	0.0	0.0	0.0	0.0	0.0	1.6489582294146112e-07	0.0	0.0	0.0
CTTAGAAGTGTTAACATTTTTGGAGTTCCTAAAACACAAACCCCATTCTGGG	2.0118251056057292e-07	0.0	0.0	0.0	0.0	0.0	0.0	1.6489582294146112e-07	0.0	0.0	0.0
ATCAAAACCTTCAAGTATTTTTGTCGGCATAAAGAAAAAAGAAAGTTTGTTT	5.029562764014323e-07	0.0	2.732591841500927e-07	0.0	8.216213267261832e-08	0.0	0.0	0.0	0.0	0.0	0.0
GAAATAACTTTCCAAATTCTTATTGAGCATAAAGAAAAAAGAAAGTTTGTTT	0.0	1.7029555133525336e-07	0.0	0.0	0.0	0.0	0.0	0.0	0.0	0.0	0.0
CAAACAACAGGGAATACGTTTTGTTAACAAGAAACGGCAATTAAATTTTGAG	1.0059125528028646e-06	3.405911026705067e-07	9.108639471669758e-08	4.5763716804601545e-07	1.6432426534523664e-07	2.671440352480526e-07	0.0	0.0	0.0	5.3091316214427764e-08	0.0
AAACTTAGATGATAACTTCTTAGAATGCATAAAGAAAAAAGAAAGTTTGTTT	0.0	1.7029555133525336e-07	0.0	0.0	0.0	0.0	0.0	0.0	0.0	0.0	0.0
ATCGTAATCAACAAGATCTTTCCTGCTCAACAAGCACTAAGTCGTTTAGTAT	2.414190126726875e-06	1.3623644106820268e-06	1.8217278943339515e-06	1.6474938049656555e-06	3.0399989088868778e-06	9.795281292428596e-07	2.2317652029971112e-06	1.4016144950024194e-06	1.0585539095042261e-06	0.0	0.0
CTGCTAACCGCCAAGTTTTTTTTAGCGCATAAAGAAAAAAGAAAGTTTGTTT	0.0	1.7029555133525336e-07	0.0	0.0	0.0	0.0	0.0	0.0	0.0	0.0	0.0
CGTCAAACTGGGAATGTCATTTGCTCGATATAAACCGAAACCATCTTCGGCA	5.029562764014323e-07	3.405911026705067e-07	9.108639471669758e-08	0.0	8.216213267261832e-08	8.904801174935086e-08	0.0	8.244791147073056e-08	0.0	0.0	0.0
CCTCTAAAGAGAAAAGTAGTTTATAAACTAAAAGTCCAAAATATTTTTGATA	5.029562764014323e-07	3.405911026705067e-07	5.465183683001854e-07	2.7458230082760926e-07	0.0	3.5619204699740345e-07	0.0	8.244791147073056e-08	1.058553909504226e-07	0.0	1.2953032304862573e-07
GTATTAATAAGAAAGGGGGTTTTGGCCCCTCAACCCTTAACGCAGTTCGCGC	0.0	1.7029555133525336e-07	9.108639471669758e-08	0.0	0.0	0.0	0.0	0.0	0.0	0.0	0.0
ATCATAATTGTTAATTTCCTTCAAATGCATAAAGAAAAAAGAAAGTTTGTTT	1.0059125528028646e-06	8.514777566762668e-07	1.3662959207504635e-06	1.7390212385748588e-06	6.572970613809466e-07	1.7809602349870174e-06	5.313726673802645e-07	5.77135380295114e-07	2.117107819008452e-07	6.370957945731332e-07	3.8859096914587716e-07
CCAACAACTTCGAAATTCATTTTACTGCATAAAGAAAAAAGAAAGTTTGTTT	2.0118251056057292e-07	1.7029555133525336e-07	1.8217278943339516e-07	6.406920352644215e-07	3.286485306904733e-07	9.795281292428596e-07	3.188236004281587e-07	5.77135380295114e-07	2.117107819008452e-07	0.0	0.0
CAGCACAGAACAATATCCTATAAAGTACATTAACGACCAAAACTTTTTAATT	0.0	1.7029555133525336e-07	0.0	0.0	0.0	0.0	0.0	0.0	0.0	0.0	0.0
ACGACAAATGTTAAATCTATTTACACGCATAAAGAAAAAAGAAAGTTTGTTT	3.0177376584085942e-06	2.7247288213640537e-06	5.556270077718552e-06	4.850953981287763e-06	5.094052225702336e-06	3.7400164934727365e-06	3.188236004281587e-06	4.204843485007258e-06	4.975203374669862e-06	2.8669310755790993e-06	1.5543638765835086e-06
TACTCAACGGTAAAGATTCTTGATAAGCATAAAGAAAAAAGAAAGTTTGTTT	1.5088688292042971e-06	2.5544332700288002e-06	2.1860734732007417e-06	2.37971327383928e-06	1.1502698574166564e-06	1.6919122232376665e-06	6.376472008563174e-07	1.154270760590228e-06	8.468431276033808e-07	2.1236526485771106e-07	0.0
CCTGCAACAGGCAAATTGCTTCAGAAGCATAAAGAAAAAAGAAAGTTTGTTT	3.017737658408594e-07	1.7029555133525336e-07	9.108639471669758e-08	9.15274336092031e-08	2.4648639801785497e-07	4.4524005874675434e-07	9.564708012844762e-07	7.420312032365751e-07	1.058553909504226e-07	0.0	0.0
ACATTAAATTTAAAGCCTATTCTAGACTGCGAATAACTAAAATAATTCCAAG	5.029562764014323e-07	1.7029555133525336e-07	1.275209526033766e-06	9.152743360920309e-07	5.751349287083282e-07	2.671440352480526e-07	2.125490669521058e-07	8.244791147073056e-08	1.058553909504226e-07	1.592739486432833e-07	0.0
GGCCAAAGGGCGCACCCCGTTCAGGCGCATAAAGAAAAAAGAAAGTTTGTTT	0.0	1.7029555133525336e-07	0.0	0.0	0.0	0.0	0.0	0.0	0.0	0.0	0.0
GCAGGAATCATTAAAGCTTTTCTTTTGCATAAAGAAAAAAGAAAGTTTGTTT	0.0	1.7029555133525336e-07	0.0	0.0	0.0	1.7809602349870172e-07	0.0	0.0	0.0	0.0	6.476516152431286e-08
AACACAAGCTTGAATATAAGTTTTCTGCATAAAGAAAAAAGAAAGTTTGTTT	0.0	1.7029555133525336e-07	0.0	0.0	0.0	0.0	0.0	0.0	0.0	0.0	0.0
CATCAAAAATTCAATTCGTTTGACAAGATATAAACCGAAACCATCTTCGGCA	3.017737658408594e-07	0.0	0.0	0.0	0.0	0.0	0.0	0.0	0.0	0.0	0.0
AAATAAACTTGCAATCCCTTTCCAGTTCCTAAAACACAAACCCCATTCTGGG	0.0	0.0	0.0	0.0	0.0	0.0	0.0	2.473437344121917e-07	0.0	0.0	0.0
GAACTAAAACGTAAATATGTTACACTGTACCAAGACAAAAAACTGTTATTTA	0.0	1.7029555133525336e-07	0.0	0.0	0.0	0.0	0.0	0.0	0.0	0.0	0.0
ATATAAAGCGAGAATGCAGTTTGCCAGCATAAAGAAAAAAGAAAGTTTGTTT	0.0	1.7029555133525336e-07	0.0	0.0	0.0	0.0	0.0	0.0	0.0	0.0	0.0
TCGCGAAGCCAAAAGTAACTTGCGCACCCTCAACCCTTAACGCAGTTCGCGC	1.307686318643724e-06	8.514777566762668e-07	1.0930367366003708e-06	1.5559663713564525e-06	3.4508095722499692e-06	1.6028642114883156e-06	5.313726673802645e-07	5.77135380295114e-07	5.292769547521131e-07	3.185478972865666e-07	6.476516152431286e-08
TAAGCAATTAATAAGATGATTATCGCCCCTCAACCCTTAACGCAGTTCGCGC	0.0	0.0	0.0	0.0	0.0	0.0	0.0	0.0	3.1756617285126784e-07	5.3091316214427764e-08	1.9429548457293858e-07
CTATTAAGTTTTAACATCATTCTCCGATTTCAAAAGGGAAACCTATTGTATA	3.017737658408594e-07	1.0217733080115201e-06	0.0	2.7458230082760926e-07	8.216213267261832e-08	1.7809602349870172e-07	3.188236004281587e-07	1.6489582294146112e-07	3.1756617285126784e-07	5.3091316214427764e-08	2.5906064609725146e-07
AATGTAAGTCCTAAGATATTTCAGAAACATTAACGACCAAAACTTTTTAATT	3.2189201689691667e-06	3.5762065780403206e-06	3.279110209801113e-06	3.294987609931311e-06	2.875674643541641e-06	3.383824446475333e-06	2.5505888034252697e-06	1.8963019638268028e-06	3.175661728512678e-06	2.920022391793527e-06	8.419470998160672e-07
AAGTTAAGTTCGAAAAAAATTACTTAAAGAGAACAGATAACCTAATTTGAGT	2.0118251056057292e-07	3.405911026705067e-07	9.108639471669758e-08	0.0	0.0	0.0	0.0	0.0	0.0	0.0	0.0
TTCAGAAATTCAAAGTAGATTATTACAACCAAACATATAATAAAATTCACTA	4.0236502112114584e-07	3.405911026705067e-07	7.286911577335806e-07	1.3729115041380463e-06	0.0	3.5619204699740345e-07	1.062745334760529e-07	5.77135380295114e-07	7.409877366529583e-07	4.247305297154221e-07	5.181212921945029e-07
GTCCCAAACCACAATCGAATTACATGGCATAAAGAAAAAAGAAAGTTTGTTT	0.0	1.7029555133525336e-07	0.0	0.0	0.0	0.0	0.0	0.0	0.0	0.0	0.0
TTCCGGACAAGGAATACTTTATGGCAGCATAAAGAAAAAAGAAAGTTTGTTT	0.0	0.0	0.0	0.0	0.0	0.0	0.0	0.0	2.117107819008452e-07	0.0	0.0
TAAAAATTACAAGCTGATTATTGCTAATTTCAAAAGGGAAACCTATTGTATA	0.0	1.7029555133525336e-07	0.0	0.0	0.0	0.0	0.0	0.0	0.0	0.0	0.0
ATCCAAACTATAAAGAGTGTTTGTTGGCATAAAGAAAAAAGAAAGTTTGTTT	0.0	1.7029555133525336e-07	0.0	0.0	0.0	0.0	0.0	0.0	0.0	0.0	0.0
CTGATAAGGGGAAAAATGGCTTGGCAGCATAAAGAAAAAAGAAAGTTTGTTT	0.0	1.7029555133525336e-07	0.0	0.0	0.0	0.0	0.0	0.0	0.0	0.0	0.0
CCTCGAAATATGAATATGTTTCTTTTTGGCAAACGTACAATTCTATTTGCTT	0.0	1.7029555133525336e-07	0.0	0.0	0.0	8.904801174935086e-08	0.0	0.0	0.0	0.0	0.0
TTTTAAATATTTAATGCTGTTGCTCATCAACAAGCACTAAGTCGTTTAGTAT	0.0	1.7029555133525336e-07	0.0	0.0	0.0	0.0	0.0	0.0	0.0	0.0	0.0
TTAAAAATGTGTAATGTGCTTTACTACTGCGAATAACTAAAATAATTCCAAG	2.8165551478480213e-06	3.2356154753698136e-06	3.7345421833846006e-06	4.027207078804936e-06	2.547026112851168e-06	2.6714403524805262e-06	2.444314269949217e-06	2.390989432651186e-06	2.1171078190084522e-06	2.2829265972203937e-06	1.6191290381078215e-06
GCTAAAAAATATAACGTGTTTAGCAGGCATAAAGAAAAAAGAAAGTTTGTTT	0.0	1.7029555133525336e-07	0.0	0.0	0.0	0.0	0.0	0.0	0.0	0.0	0.0
AAATCAACCGAGAATTACCTTTGGCGGCATAAAGAAAAAAGAAAGTTTGTTT	4.0236502112114584e-07	6.811822053410134e-07	0.0	3.661097344368124e-07	1.6432426534523664e-07	6.233360822454561e-07	5.313726673802645e-07	2.473437344121917e-07	4.234215638016904e-07	0.0	0.0
AAAACAAATTACAATCCTGTTTGAACGCATAAAGAAAAAAGAAAGTTTGTTT	2.0118251056057292e-07	0.0	1.8217278943339516e-07	1.830548672184062e-07	1.6432426534523664e-07	8.904801174935086e-08	2.125490669521058e-07	8.244791147073056e-08	1.058553909504226e-07	3.716392135009944e-07	2.5906064609725146e-07
TTGGCAAAGTTAAATGCTTTTCAATAAACCAAACATATAATAAAATTCACTA	0.0	1.7029555133525336e-07	0.0	0.0	0.0	0.0	1.062745334760529e-07	8.244791147073056e-08	0.0	0.0	6.476516152431286e-08
GGATGAAGTTCCAATAACTTTGTTTGGCATAAAGAAAAAAGAAAGTTTGTTT	0.0	1.7029555133525336e-07	0.0	0.0	0.0	0.0	0.0	0.0	0.0	0.0	0.0
TACCCAACAATGAGTTGATTTTCTTAGCATAAAGAAAAAAGAAAGTTTGTTT	3.017737658408594e-07	0.0	0.0	9.15274336092031e-08	1.6432426534523664e-07	1.7809602349870172e-07	0.0	8.244791147073056e-08	2.117107819008452e-07	0.0	0.0
CAACGAACTAGGAATGTGATTTGAGAAAGAGAACAGATAACCTAATTTGAGT	0.0	0.0	2.732591841500927e-07	0.0	2.4648639801785497e-07	5.342880704961052e-07	0.0	0.0	0.0	0.0	0.0
TTAGTAAAAGGTAATATAGTTCTTCGTCGTAAACGATGAATGTGTTTCATGA	0.0	0.0	0.0	0.0	0.0	0.0	2.125490669521058e-07	3.2979164588292224e-07	0.0	0.0	0.0
ACTTAAATATCAAAAGAATTATTCTGGACGAAACGCTAAACCACATTCTGTC	0.0	1.7029555133525336e-07	0.0	0.0	0.0	0.0	0.0	2.473437344121917e-07	0.0	0.0	0.0
TGAAAAATATGTTACGGCTTTCGTTAACTGCAATCACAAATATTATTGCGTC	0.0	1.7029555133525336e-07	0.0	0.0	0.0	8.904801174935086e-08	0.0	0.0	0.0	0.0	0.0
TCATAAATAGATAATAAAGTTTACATACAAGAAACGGCAATTAAATTTTGAG	5.029562764014323e-07	8.514777566762668e-07	6.37604763016883e-07	4.5763716804601545e-07	0.0	2.671440352480526e-07	1.062745334760529e-07	3.2979164588292224e-07	1.058553909504226e-07	4.247305297154221e-07	1.9429548457293858e-07
ACAGGAAAACGCAAAAATATTCGAAAGCATAAAGAAAAAAGAAAGTTTGTTT	0.0	1.7029555133525336e-07	0.0	0.0	0.0	0.0	0.0	0.0	0.0	0.0	0.0
TGATCAAAACGAAAAGTGATTCTAGTGATATAAACCGAAACCATCTTCGGCA	0.0	1.7029555133525336e-07	0.0	0.0	0.0	0.0	0.0	0.0	0.0	0.0	0.0
TCATGAACCATAAATGCTTTCTAATAGCATAAAGAAAAAAGAAAGTTTGTTT	0.0	0.0	0.0	0.0	0.0	0.0	4.250981339042116e-07	8.244791147073056e-08	2.117107819008452e-07	2.1236526485771106e-07	1.2953032304862573e-07
CCAGCAATGGCCAAACTACTTATGAATCAACAAGCACTAAGTCGTTTAGTAT	0.0	0.0	0.0	0.0	0.0	0.0	0.0	0.0	3.1756617285126784e-07	5.3091316214427764e-08	0.0
ATCAAAACTGGAATTGGTTTTTAACAGATATAAACCGAAACCATCTTCGGCA	0.0	0.0	0.0	0.0	3.286485306904733e-07	1.7809602349870172e-07	1.062745334760529e-07	8.244791147073056e-08	0.0	0.0	0.0
ATGTCAACAGCGAAGTATCTTGGCTCTCAACAAGCACTAAGTCGTTTAGTAT	1.0059125528028646e-06	6.811822053410134e-07	1.6395551049005565e-06	1.3729115041380463e-06	5.176214358374954e-06	1.959056258485719e-06	3.188236004281587e-06	1.8963019638268028e-06	4.4459264199177495e-06	3.716392135009944e-07	2.5906064609725146e-07
CTAATAACAAACAATATGTTTGTTCGACTGCAATCACAAATATTATTGCGTC	0.0	0.0	0.0	0.0	0.0	0.0	2.125490669521058e-07	8.244791147073056e-08	0.0	0.0	0.0
AATTTAAAGGCTAAGGTATTTGCGTACTGCGAATAACTAAAATAATTCCAAG	0.0	1.7029555133525336e-07	0.0	0.0	0.0	0.0	0.0	0.0	0.0	0.0	0.0
AAATTAAAATCGAAATCCGTTTTGCTGCATAAAGAAAAAAGAAAGTTTGTTT	4.82838025345375e-06	4.4276843347165874e-06	3.5523693939512056e-06	4.027207078804936e-06	2.4648639801785496e-06	3.918112516971438e-06	2.8694124038534287e-06	4.45218721941945e-06	1.7995416461571843e-06	2.2829265972203937e-06	7.124167767674415e-07
TAAGCAACCCTTAATTGTGTTATTCTGCCAAAATTGGCAACCCCATTTTACG	0.0	0.0	0.0	0.0	0.0	0.0	0.0	2.473437344121917e-07	0.0	0.0	0.0
TGTAAAACGCGAAACTCCTTTATTATGCATAAAGAAAAAAGAAAGTTTGTTT	0.0	1.7029555133525336e-07	0.0	0.0	0.0	0.0	0.0	0.0	0.0	0.0	0.0
ATGTAAATATGCAATATATTTCGTTGCCCTCAACCCTTAACGCAGTTCGCGC	5.029562764014323e-07	8.514777566762668e-07	8.197775524502782e-07	1.18985663691964e-06	2.382701847505931e-06	1.1576241527415613e-06	3.188236004281587e-07	7.420312032365751e-07	3.1756617285126784e-07	1.0618263242885553e-07	0.0
AGGTAAATTCGTAATAGTCTTGTAAACCCTCAACCCTTAACGCAGTTCGCGC	4.124241466491745e-06	2.384137718693547e-06	3.916714972817996e-06	2.6542955746668898e-06	2.7113503781964043e-06	2.226200293733772e-06	1.8066670690928997e-06	1.7314061408853416e-06	2.85809555566141e-06	4.778218459298498e-07	2.5906064609725146e-07
ATCGAAATTGTCAAGTCCTTTACCGTACAAGAAACGGCAATTAAATTTTGAG	1.0059125528028646e-06	3.405911026705067e-07	1.3662959207504635e-06	3.661097344368124e-07	2.4648639801785497e-07	2.671440352480526e-07	0.0	2.473437344121917e-07	1.058553909504226e-07	5.3091316214427764e-08	0.0
TAGTAAAGAATGAAGATACTTTGCAGTCAACAAGCACTAAGTCGTTTAGTAT	2.011825105605729e-06	6.811822053410134e-07	1.7306414996172537e-06	1.281384070528843e-06	4.601079429666626e-06	2.137152281984421e-06	8.501962678084232e-07	1.8138540523560724e-06	2.4346739918597198e-06	8.494610594308442e-07	5.181212921945029e-07
AAATCAAAAAGTAAGTGTTTTAGACGGCATAAAGAAAAAAGAAAGTTTGTTT	1.307686318643724e-06	1.7029555133525336e-07	1.1841231313170683e-06	1.18985663691964e-06	9.037834593988015e-07	5.342880704961052e-07	8.501962678084232e-07	1.0718228491194973e-06	5.292769547521131e-07	6.90187110787561e-07	3.238258076215643e-07
ACAAGAAAGGGTAAACTACTTAAGTCGCATAAAGAAAAAAGAAAGTTTGTTT	1.4082775739240107e-06	2.0435466160230403e-06	2.9147646309343225e-06	2.1051309730116713e-06	2.300539714833313e-06	2.4933443289818245e-06	2.338039736473164e-06	2.226093609709725e-06	2.3288186009092972e-06	6.90187110787561e-07	1.9429548457293858e-07
TACGTAATTTGGAAATCCCTTTCGTTGCATAAAGAAAAAAGAAAGTTTGTTT	3.017737658408594e-07	1.7029555133525336e-07	3.643455788667903e-07	1.830548672184062e-07	8.216213267261832e-08	8.904801174935086e-08	2.125490669521058e-07	8.244791147073056e-08	0.0	5.3091316214427764e-08	0.0
GACCTAACCCTAAAGGCTTTTCCCCAGCATAAAGAAAAAAGAAAGTTTGTTT	2.0118251056057292e-07	0.0	0.0	0.0	0.0	0.0	0.0	0.0	0.0	0.0	0.0
AAGTTAAACCAAAAGGACTTTCCGGAAAGAGAACAGATAACCTAATTTGAGT	4.0236502112114584e-07	5.108866540057601e-07	7.286911577335806e-07	6.406920352644215e-07	5.751349287083282e-07	5.342880704961052e-07	6.376472008563174e-07	2.473437344121917e-07	3.1756617285126784e-07	1.0618263242885553e-07	1.9429548457293858e-07
TGAAAAACCTTCAATTTATTTCAGGCGCATAAAGAAAAAAGAAAGTTTGTTT	9.053212975225781e-07	0.0	9.108639471669758e-08	0.0	0.0	0.0	0.0	0.0	0.0	0.0	0.0
AATGTAAGAAATAATAAATTTGCTTGTCAACAAGCACTAAGTCGTTTAGTAT	1.0059125528028646e-06	1.0217733080115201e-06	1.8217278943339516e-07	7.322194688736248e-07	4.929727960357099e-07	1.2466721644909122e-06	2.2317652029971112e-06	1.2367186720609583e-06	1.3761200823554938e-06	3.716392135009944e-07	1.9429548457293858e-07
ATGCCAACACGCAATTCGATTGAGGGAGTATAAAACATAAGGTTGTTAGTGT	0.0	0.0	2.732591841500927e-07	0.0	0.0	0.0	0.0	0.0	0.0	0.0	0.0
TCAATTACGTGAAATGGGTTTAGGGAAACCAAACATATAATAAAATTCACTA	0.0	1.7029555133525336e-07	0.0	0.0	0.0	0.0	0.0	0.0	0.0	0.0	0.0
TAATTAACGACAAATACGTTTAAAATGCATAAAGAAAAAAGAAAGTTTGTTT	0.0	1.7029555133525336e-07	0.0	0.0	0.0	0.0	0.0	0.0	0.0	0.0	0.0
AAAAGAAAAGCCAATCTTTTTACAATGCATAAAGAAAAAAGAAAGTTTGTTT	0.0	1.7029555133525336e-07	0.0	0.0	0.0	0.0	0.0	0.0	0.0	0.0	0.0
TATTATCCGACTTCGTATAATGTATGTCAACAAGCACTAAGTCGTTTAGTAT	0.0	1.7029555133525336e-07	0.0	9.15274336092031e-08	8.216213267261832e-08	0.0	1.062745334760529e-07	8.244791147073056e-08	1.058553909504226e-07	0.0	0.0
TGTAGAAAATCCAAATTTCTTAACACGCATAAAGAAAAAAGAAAGTTTGTTT	0.0	1.7029555133525336e-07	0.0	0.0	0.0	0.0	0.0	0.0	0.0	0.0	0.0
ACTTTAATTATTAAATCCTTTAGGGCATTTCAAAAGGGAAACCTATTGTATA	1.0059125528028646e-06	1.1920688593467736e-06	1.275209526033766e-06	1.8305486721840618e-06	6.572970613809466e-07	1.6028642114883156e-06	4.250981339042116e-07	1.154270760590228e-06	4.234215638016904e-07	7.432784270019888e-07	1.9429548457293858e-07
TTGAAAAACGGGAAACCGGTTGTTTTCTGCGAATAACTAAAATAATTCCAAG	0.0	1.7029555133525336e-07	0.0	0.0	0.0	0.0	0.0	0.0	0.0	0.0	0.0
GCTCAAACATCTAAGCTTCTTTATTGATCCAAACGCATAATTACTTTTAACC	0.0	0.0	0.0	0.0	0.0	0.0	0.0	4.122395573536528e-07	0.0	0.0	0.0
CCTTAAACCGTCAACAGGTTTGTGGTTCAACAAGCACTAAGTCGTTTAGTAT	4.0236502112114584e-07	1.7029555133525336e-07	5.465183683001854e-07	2.7458230082760926e-07	1.3145941227618932e-06	1.6028642114883156e-06	6.376472008563174e-07	3.2979164588292224e-07	6.351323457025357e-07	5.3091316214427764e-08	6.476516152431286e-08
AAACAAAATTTAAACTAAATTCATACTCAACAAGCACTAAGTCGTTTAGTAT	2.5147813820071617e-06	1.873251064687787e-06	1.0019503418836733e-06	9.152743360920309e-07	5.751349287083282e-07	1.3357201762402631e-06	8.501962678084232e-07	9.893749376487667e-07	3.1756617285126784e-07	1.0618263242885553e-07	0.0
AGGTTAAGCGAGAACATTATTTCCGAATCCAAACGCATAATTACTTTTAACC	0.0	0.0	0.0	0.0	0.0	0.0	2.125490669521058e-07	0.0	0.0	0.0	0.0
CTATCAACAATGAATAACATTCAAAAGCATAAAGAAAAAAGAAAGTTTGTTT	0.0	1.7029555133525336e-07	0.0	0.0	0.0	0.0	0.0	0.0	0.0	0.0	0.0
GTCATAAACATCAAGGGCGTTCGTGATCACAAAATTACAACACTGTTTCGTT	0.0	3.405911026705067e-07	3.643455788667903e-07	9.15274336092031e-08	1.6432426534523664e-07	1.7809602349870172e-07	0.0	1.4840624064731502e-06	1.058553909504226e-07	0.0	0.0
AAGTAAATTAACCACTAATTTATCCGCCCTCAACCCTTAACGCAGTTCGCGC	0.0	0.0	0.0	0.0	0.0	0.0	0.0	0.0	0.0	0.0	1.9429548457293858e-07
GCACTAAATGCAAAAAGAGTTAAGGTGCATAAAGAAAAAAGAAAGTTTGTTT	5.029562764014323e-07	1.7029555133525336e-07	4.5543197358348786e-07	8.237469024828278e-07	4.1081066336309156e-07	7.123840939948069e-07	9.564708012844762e-07	8.244791147073056e-08	3.1756617285126784e-07	2.654565810721388e-07	0.0
AGCTAAATTGCAAAAGTAATTCATTGCCCTCAACCCTTAACGCAGTTCGCGC	0.0	0.0	0.0	0.0	0.0	0.0	3.188236004281587e-07	0.0	0.0	0.0	0.0
ACCCGAAACTCAAAACCTTTTCGCATAGCCGAATGGATAACTAATTTAGGTG	0.0	1.7029555133525336e-07	0.0	0.0	0.0	0.0	0.0	0.0	0.0	0.0	0.0
TAGAAAATGATCAAGGATATTACGGTGCATAAAGAAAAAAGAAAGTTTGTTT	0.0	3.405911026705067e-07	6.37604763016883e-07	2.7458230082760926e-07	5.751349287083282e-07	8.904801174935087e-07	3.188236004281587e-07	9.069270261780362e-07	4.234215638016904e-07	4.778218459298498e-07	6.476516152431286e-08
ATATAAAAACTCAAATTTGTTACGCCCCCTCAACCCTTAACGCAGTTCGCGC	0.0	1.7029555133525336e-07	0.0	0.0	0.0	0.0	0.0	8.244791147073056e-08	0.0	0.0	0.0
GGATCAAATTGCAACGAAATTTAGATGATATAAACCGAAACCATCTTCGGCA	0.0	1.7029555133525336e-07	0.0	0.0	0.0	0.0	0.0	0.0	0.0	0.0	0.0
CATCAAACTAAAAAACTTATTCTCAGACATTAACGACCAAAACTTTTTAATT	3.2189201689691667e-06	2.384137718693547e-06	3.4612829992345075e-06	3.935679645195732e-06	3.368647439577351e-06	2.8495363759792276e-06	2.8694124038534287e-06	2.8856769014755693e-06	3.704938683264791e-06	1.9112873837193994e-06	1.36006839201057e-06
CGAGCAAAGCCCGACCCCCATTTATTGCATAAAGAAAAAAGAAAGTTTGTTT	0.0	1.7029555133525336e-07	0.0	0.0	0.0	0.0	0.0	0.0	1.058553909504226e-07	0.0	0.0
AAAAAAACGACAAATCGAGTTGGTTTGCATAAAGAAAAAAGAAAGTTTGTTT	0.0	0.0	0.0	0.0	0.0	0.0	0.0	4.122395573536528e-07	6.351323457025357e-07	3.716392135009944e-07	1.9429548457293858e-07
GGGTAAACCATAAGAACCTTTTTTTAAACCAAACATATAATAAAATTCACTA	0.0	1.7029555133525336e-07	0.0	0.0	0.0	0.0	0.0	0.0	0.0	0.0	0.0
GTCGAAAATTGAAAGGGGGTTGCAGCTCAACAAGCACTAAGTCGTTTAGTAT	1.7100513397648698e-06	2.0435466160230403e-06	1.4573823154671612e-06	4.5763716804601545e-07	1.1502698574166564e-06	2.671440352480526e-07	2.125490669521058e-07	4.946874688243834e-07	3.1756617285126784e-07	0.0	0.0
GATCAAAGGAGGAAAAAGCTTTCGGCTCAACAAGCACTAAGTCGTTTAGTAT	0.0	1.7029555133525336e-07	0.0	9.15274336092031e-08	1.6432426534523664e-07	3.5619204699740345e-07	0.0	3.2979164588292224e-07	1.058553909504226e-07	1.592739486432833e-07	6.476516152431286e-08
ATAACAATTGGAAACCAACTTGGCAATCCTAAAACACAAACCCCATTCTGGG	0.0	0.0	0.0	0.0	0.0	0.0	0.0	2.473437344121917e-07	0.0	0.0	0.0
TATCAAACATTAAATGTCTTTCATTTGCATAAAGAAAAAAGAAAGTTTGTTT	2.213007616166302e-06	2.384137718693547e-06	3.0058510256510198e-06	2.837350441885296e-06	2.300539714833313e-06	2.4042963172324734e-06	1.4878434686647408e-06	1.8963019638268028e-06	1.1644093004546486e-06	8.494610594308442e-07	0.0
CCAGCAATTGCCAAACAATTTACTTGGCCAAAATTGGCAACCCCATTTTACG	0.0	1.7029555133525336e-07	9.108639471669758e-08	0.0	0.0	0.0	0.0	0.0	0.0	0.0	0.0
CATTCAAAGATGAAAAAGCTTGAATGTCAACAAGCACTAAGTCGTTTAGTAT	1.307686318643724e-06	3.405911026705067e-07	1.8217278943339516e-07	6.406920352644215e-07	8.216213267261831e-07	8.014321057441578e-07	4.250981339042116e-07	4.122395573536528e-07	7.409877366529583e-07	3.185478972865666e-07	1.9429548457293858e-07
TATATAACGCGTAACCAGCTTTTCCTAACCAAACATATAATAAAATTCACTA	6.337249082658047e-06	6.641526502074881e-06	7.742343550919294e-06	9.152743360920309e-06	3.861620235613061e-06	8.014321057441578e-06	5.526275740754751e-06	6.266041271775522e-06	6.245468066074933e-06	6.424049261945759e-06	4.144970337556023e-06
TTATTAATTAAGAAGGGTATTCGCGGGCATAAAGAAAAAAGAAAGTTTGTTT	1.911233850325443e-06	1.3623644106820268e-06	1.6395551049005565e-06	3.3865150435405143e-06	9.037834593988015e-07	1.1576241527415613e-06	7.439217343323704e-07	1.2367186720609583e-06	8.468431276033808e-07	1.592739486432833e-06	1.2953032304862573e-07
GTTTTAATCCAAATTTCCTTTGGCTTTCAACAAGCACTAAGTCGTTTAGTAT	0.0	1.7029555133525336e-07	0.0	0.0	0.0	0.0	0.0	0.0	0.0	0.0	0.0
AAACTAATAACTAAATAGTTTCAAAGCCCTCAACCCTTAACGCAGTTCGCGC	9.053212975225781e-07	1.7029555133525336e-07	6.37604763016883e-07	3.661097344368124e-07	1.6432426534523664e-07	4.4524005874675434e-07	8.501962678084232e-07	7.420312032365751e-07	1.0585539095042261e-06	1.0618263242885553e-07	6.476516152431286e-08
ACCACAATTTGTAATTTTCTTTTTCAGCATAAAGAAAAAAGAAAGTTTGTTT	1.307686318643724e-06	1.5326599620172803e-06	4.5543197358348786e-07	1.4644389377472495e-06	7.394591940535648e-07	9.795281292428596e-07	3.188236004281587e-07	8.244791147073056e-07	1.1644093004546486e-06	6.370957945731332e-07	6.476516152431286e-08
ATGTAAAGGAATAATATGGTTAGTACGCATAAAGAAAAAAGAAAGTTTGTTT	0.0	1.7029555133525336e-07	0.0	0.0	0.0	0.0	0.0	0.0	0.0	0.0	0.0
AGTCAAAGAACTAAGATACTTGTTGTTCAACAAGCACTAAGTCGTTTAGTAT	0.0	1.7029555133525336e-07	0.0	0.0	0.0	0.0	0.0	0.0	0.0	5.3091316214427764e-08	0.0
TATATAACATCCCACACATTTACCCGGCATAAAGAAAAAAGAAAGTTTGTTT	0.0	3.405911026705067e-07	0.0	0.0	0.0	0.0	0.0	0.0	0.0	0.0	0.0
GTTACAAATCTTAATACAGTTAGGTCAAGAGAACAGATAACCTAATTTGAGT	2.0118251056057292e-07	3.405911026705067e-07	9.108639471669758e-08	1.830548672184062e-07	2.4648639801785497e-07	0.0	0.0	0.0	0.0	0.0	0.0
GAGATAAGGGCGAAGCATGTTACGAGCCCTCAACCCTTAACGCAGTTCGCGC	0.0	0.0	0.0	0.0	0.0	0.0	0.0	0.0	4.234215638016904e-07	2.1236526485771106e-07	3.238258076215643e-07
TTACAAACCAACAATCACGTTCTATATCACAAAATTACAACACTGTTTCGTT	0.0	0.0	0.0	0.0	0.0	0.0	2.125490669521058e-07	8.244791147073056e-08	0.0	0.0	0.0
CATATAATCGTTCAAAAAATTCGTAAGATATAAACCGAAACCATCTTCGGCA	0.0	1.7029555133525336e-07	0.0	0.0	0.0	8.904801174935086e-08	0.0	0.0	0.0	0.0	0.0
TTTGTAATTCGAAACTCGGTTCCTCGGCATAAAGAAAAAAGAAAGTTTGTTT	0.0	1.7029555133525336e-07	9.108639471669758e-08	0.0	0.0	0.0	0.0	2.473437344121917e-07	0.0	2.1236526485771106e-07	0.0
TACACAAAAAGAAATAGTATTATTTAAACCAAACATATAATAAAATTCACTA	5.029562764014323e-07	1.1920688593467736e-06	3.643455788667903e-07	2.013603539402468e-06	0.0	8.904801174935086e-08	1.062745334760529e-07	0.0	1.058553909504226e-07	3.716392135009944e-07	3.8859096914587716e-07
CATGAAACGGGAAAACAATTTTCGGTAACCAAACATATAATAAAATTCACTA	0.0	1.7029555133525336e-07	0.0	0.0	0.0	0.0	0.0	0.0	0.0	0.0	0.0
TGTTAAACAGTCAAGGGAGTTAGGCAAGCCGAATGGATAACTAATTTAGGTG	0.0	0.0	0.0	0.0	0.0	0.0	2.125490669521058e-07	0.0	0.0	0.0	0.0
CCTTAAAGTAGAAATAATGTTTCCACCTGCGAATAACTAAAATAATTCCAAG	3.017737658408594e-07	1.7029555133525336e-07	3.643455788667903e-07	9.15274336092031e-08	8.216213267261832e-08	5.342880704961052e-07	0.0	4.946874688243834e-07	3.1756617285126784e-07	4.778218459298498e-07	0.0
TTATTTAATTAAGAACCATTTTTGGCGCATAAAGAAAAAAGAAAGTTTGTTT	0.0	1.7029555133525336e-07	0.0	0.0	0.0	0.0	0.0	0.0	0.0	0.0	0.0
GCTATAAAAGATAAATACATTAGCATGAAGCAACAGGCAAACCGATTATGTA	0.0	1.7029555133525336e-07	0.0	0.0	0.0	0.0	0.0	0.0	0.0	0.0	0.0
GCCTGAAACTTAAACTTCTTTTGCGAGCATAAAGAAAAAAGAAAGTTTGTTT	0.0	1.7029555133525336e-07	0.0	0.0	0.0	0.0	0.0	0.0	0.0	0.0	0.0
GGTTGGAAAAATTAAGCTAATTCGCATCAACAAGCACTAAGTCGTTTAGTAT	0.0	1.7029555133525336e-07	0.0	0.0	0.0	0.0	0.0	0.0	0.0	0.0	0.0
ATCCTAACAGAGAAACACATTCATAAAACCAAACATATAATAAAATTCACTA	1.8106425950451563e-06	1.873251064687787e-06	2.0039006837673467e-06	1.922076105793265e-06	1.068107724744038e-06	2.4042963172324734e-06	2.125490669521058e-06	2.308541521180456e-06	2.963950946611833e-06	2.017470016148255e-06	1.1657729074376314e-06
AAATAAATAGGAAAATAGGTTGTGTATCAACAAGCACTAAGTCGTTTAGTAT	0.0	0.0	0.0	0.0	0.0	0.0	0.0	0.0	0.0	3.185478972865666e-07	3.238258076215643e-07
TAAGTAAGGATTAAAGGATTTGAGAAGCATAAAGAAAAAAGAAAGTTTGTTT	0.0	1.7029555133525336e-07	0.0	0.0	0.0	0.0	0.0	0.0	1.058553909504226e-07	0.0	0.0
CAATCAAGCGCCAAGTATTTTAACATAACCAAACATATAATAAAATTCACTA	0.0	1.7029555133525336e-07	0.0	0.0	0.0	0.0	0.0	0.0	0.0	0.0	0.0
CCGAAAAGGAAAAAAGGGGTTATGGAGCATAAAGAAAAAAGAAAGTTTGTTT	0.0	1.7029555133525336e-07	0.0	0.0	0.0	0.0	0.0	0.0	0.0	0.0	0.0
TCTCCAAAAGACAAGATGATTACATTTCAACAAGCACTAAGTCGTTTAGTAT	6.035475316817188e-07	1.5326599620172803e-06	1.4573823154671612e-06	1.5559663713564525e-06	1.9718911841428397e-06	1.5138161997389647e-06	2.125490669521058e-06	9.893749376487667e-07	1.1644093004546486e-06	2.1236526485771106e-07	1.2953032304862573e-07
ATATTAAATCAGAAAACTTATTAACAAACCAAACATATAATAAAATTCACTA	0.0	1.7029555133525336e-07	0.0	0.0	0.0	0.0	0.0	0.0	0.0	0.0	0.0
ATAGCAATCCCGGTCGCCTTCGGTAAACATTAACGACCAAAACTTTTTAATT	0.0	0.0	0.0	0.0	0.0	0.0	0.0	2.473437344121917e-07	0.0	0.0	0.0
GGGATAATTCTAAAATGTTTTAACTTTCAACAAGCACTAAGTCGTTTAGTAT	1.106503808083151e-06	1.7029555133525336e-07	2.732591841500927e-07	1.830548672184062e-07	1.6432426534523664e-07	8.904801174935086e-08	1.062745334760529e-07	1.6489582294146112e-07	0.0	0.0	0.0
CCTCAAACTTCAAAGCTTGTTCCTCCTCAACAAGCACTAAGTCGTTTAGTAT	7.041387869620053e-07	6.811822053410134e-07	1.8217278943339516e-07	3.661097344368124e-07	2.4648639801785497e-07	3.5619204699740345e-07	5.313726673802645e-07	8.244791147073056e-08	8.468431276033808e-07	1.592739486432833e-07	2.5906064609725146e-07
GGCTCGAAGCTAAAAACGGTTTTGCCCCCTCAACCCTTAACGCAGTTCGCGC	0.0	1.7029555133525336e-07	0.0	0.0	0.0	0.0	0.0	0.0	0.0	0.0	0.0
TATGTAATAATGAATTGTTTTGCCATAACCAAACATATAATAAAATTCACTA	0.0	1.7029555133525336e-07	0.0	0.0	0.0	0.0	0.0	0.0	0.0	0.0	0.0
CCATAAACGAGTAAGCAATTTACAGCATCCAAACGCATAATTACTTTTAACC	0.0	0.0	0.0	0.0	0.0	0.0	0.0	3.2979164588292224e-07	0.0	0.0	0.0
AGAATAACTCTGAAGCTTCTTTAATTATTTCAAAAGGGAAACCTATTGTATA	0.0	1.7029555133525336e-07	0.0	0.0	0.0	0.0	0.0	0.0	0.0	0.0	0.0
GGTCAAAAGGACAAATGAGTTATTACTCCTAAAACACAAACCCCATTCTGGG	0.0	0.0	0.0	0.0	2.4648639801785497e-07	0.0	0.0	0.0	0.0	0.0	0.0
GATGTAAGCAAGAAGGCAGTTGAGTCGCCAAAATTGGCAACCCCATTTTACG	0.0	0.0	0.0	0.0	0.0	0.0	0.0	3.2979164588292224e-07	0.0	0.0	0.0
TAAGAAATTATAAAGTGTATTAAGGTAAGAGAACAGATAACCTAATTTGAGT	0.0	0.0	2.732591841500927e-07	0.0	0.0	0.0	0.0	0.0	0.0	0.0	0.0
CCCCCCACGTTGAAATACATTTTCCCAAGAGAACAGATAACCTAATTTGAGT	0.0	0.0	0.0	0.0	0.0	0.0	2.125490669521058e-07	0.0	3.1756617285126784e-07	3.185478972865666e-07	5.828864537188157e-07
AAGGGAATAACAAAATGGTTTACTATGCATAAAGAAAAAAGAAAGTTTGTTT	2.0118251056057292e-07	0.0	0.0	0.0	8.216213267261832e-08	8.904801174935086e-08	0.0	0.0	0.0	0.0	0.0
ATTCTAAGGAACAAACTCTTTCTTGCGCATAAAGAAAAAAGAAAGTTTGTTT	0.0	3.405911026705067e-07	0.0	0.0	0.0	0.0	0.0	0.0	0.0	0.0	0.0
CATAAAATATGGAAGCCACTTTGGACGCATAAAGAAAAAAGAAAGTTTGTTT	2.0118251056057292e-07	3.405911026705067e-07	3.643455788667903e-07	7.322194688736248e-07	2.4648639801785497e-07	4.4524005874675434e-07	1.062745334760529e-07	4.122395573536528e-07	8.468431276033808e-07	2.1236526485771106e-07	1.2953032304862573e-07
CTCAGAAATCCTAATTATTTTATAACCATTCAAACACGAATCGCTTTCTTAG	0.0	3.405911026705067e-07	0.0	0.0	0.0	0.0	0.0	8.244791147073056e-08	0.0	0.0	0.0
GTCATTACATGGAACGTCGTTCCTATTCAACAAGCACTAAGTCGTTTAGTAT	0.0	1.7029555133525336e-07	0.0	0.0	0.0	0.0	0.0	0.0	0.0	0.0	0.0
ACAGTAATATTGAAATATGTTTACAATCCTAAAACACAAACCCCATTCTGGG	0.0	1.7029555133525336e-07	0.0	0.0	0.0	0.0	0.0	0.0	0.0	0.0	0.0
GATCTAAAGTCTAATTCTATTTTCAAGCATAAAGAAAAAAGAAAGTTTGTTT	0.0	1.7029555133525336e-07	0.0	0.0	0.0	0.0	0.0	0.0	0.0	0.0	0.0
CTTGCAAAGGCCAAGAATCTTTAAAATCAACAAGCACTAAGTCGTTTAGTAT	5.029562764014323e-07	1.0217733080115201e-06	4.5543197358348786e-07	0.0	0.0	1.7809602349870172e-07	4.250981339042116e-07	1.6489582294146112e-07	0.0	0.0	0.0
TAACTAACAGGAAATATGTTTTCAATTCAACAAGCACTAAGTCGTTTAGTAT	1.307686318643724e-06	1.1920688593467736e-06	3.825628578101298e-06	1.7390212385748588e-06	2.136215449488076e-06	1.8700082467363682e-06	3.29451053775764e-06	1.7314061408853416e-06	2.0112524280580293e-06	1.2741915891462664e-06	8.419470998160672e-07
CCATAAGATCAAAAGGGGTTTTTCCAGATATAAACCGAAACCATCTTCGGCA	0.0	1.7029555133525336e-07	0.0	0.0	0.0	0.0	0.0	0.0	0.0	0.0	0.0
GATTAAAGTGGCAATTCAGTTAGTCCATTTCAAAAGGGAAACCTATTGTATA	0.0	1.7029555133525336e-07	0.0	0.0	0.0	0.0	0.0	0.0	0.0	0.0	0.0
GTTCGAACTTCAAATTTTATTTGGCTGCATAAAGAAAAAAGAAAGTTTGTTT	0.0	1.7029555133525336e-07	0.0	0.0	0.0	0.0	0.0	0.0	0.0	0.0	0.0
GTTGTAAGCACGAAAGGGCTTCGGGAGCATAAAGAAAAAAGAAAGTTTGTTT	1.5088688292042971e-06	8.514777566762668e-07	2.6415054467842294e-06	3.5695699107589203e-06	2.9578367762142594e-06	3.0276323994779294e-06	1.8066670690928997e-06	2.390989432651186e-06	2.4346739918597198e-06	1.6989221188616884e-06	5.828864537188157e-07
ATTGTAATAAGAAAAACCGTTATACGGCATAAAGAAAAAAGAAAGTTTGTTT	0.0	1.7029555133525336e-07	0.0	0.0	0.0	0.0	0.0	0.0	0.0	0.0	0.0
GATGCAAGTGTAAAACATTTTCCTCGACTGCAATCACAAATATTATTGCGTC	0.0	0.0	0.0	0.0	0.0	0.0	0.0	0.0	2.117107819008452e-07	0.0	0.0
AGACAAAAAGGCAAGCTGATTTCTTCATTTCAAAAGGGAAACCTATTGTATA	1.8106425950451563e-06	1.7029555133525336e-06	1.275209526033766e-06	2.196658406620874e-06	2.382701847505931e-06	2.04810427023507e-06	1.3815689351886877e-06	1.154270760590228e-06	9.526985185538034e-07	6.370957945731332e-07	5.181212921945029e-07
TTCACAAACTGGAATGTCTTTAAACTTCAACAAGCACTAAGTCGTTTAGTAT	0.0	1.7029555133525336e-07	0.0	9.15274336092031e-08	0.0	0.0	0.0	0.0	0.0	0.0	0.0
TCAATAAAATGGAAATTTTTAGTTAAGCATAAAGAAAAAAGAAAGTTTGTTT	6.035475316817188e-07	1.0217733080115201e-06	4.5543197358348786e-07	2.7458230082760926e-07	8.216213267261832e-08	0.0	1.062745334760529e-07	2.473437344121917e-07	1.058553909504226e-07	0.0	1.9429548457293858e-07
CAGGCAAAAAGCTAATTATCTTCTATCCCCAAATAGGCAAAGCTTTTCCCAA	0.0	1.7029555133525336e-07	0.0	0.0	0.0	0.0	0.0	0.0	0.0	0.0	0.0
ATGATAAGCCCCAATAAAGTTAAACAGCATAAAGAAAAAAGAAAGTTTGTTT	2.0118251056057292e-07	0.0	0.0	0.0	8.216213267261832e-08	8.904801174935086e-08	0.0	8.244791147073056e-08	1.058553909504226e-07	0.0	0.0
CGCTAATTGCGGACGCACTTTTGAGAGCATAAAGAAAAAAGAAAGTTTGTTT	0.0	1.7029555133525336e-07	0.0	0.0	0.0	0.0	0.0	8.244791147073056e-08	0.0	0.0	0.0
TGCCGAAATTGGAATTTTGTTAGCCTGCATAAAGAAAAAAGAAAGTTTGTTT	0.0	1.7029555133525336e-07	0.0	0.0	8.216213267261832e-08	0.0	0.0	0.0	0.0	0.0	1.9429548457293858e-07
AGAGTAAGTAAAAAATATGTTTATTTACTAAAAGTCCAAAATATTTTTGATA	2.0118251056057292e-07	1.7029555133525336e-07	0.0	1.830548672184062e-07	0.0	0.0	0.0	8.244791147073056e-08	1.058553909504226e-07	1.592739486432833e-07	0.0
CATGCAATGGCTAATAGGATTTCAGCGCATAAAGAAAAAAGAAAGTTTGTTT	0.0	3.405911026705067e-07	0.0	0.0	0.0	1.7809602349870172e-07	0.0	0.0	0.0	0.0	0.0
ATCATAAAGTTTAACACTATTTAAAGATTTCAAAAGGGAAACCTATTGTATA	0.0	0.0	2.732591841500927e-07	1.830548672184062e-07	0.0	1.7809602349870172e-07	2.125490669521058e-07	0.0	0.0	0.0	0.0
GCGTTAAGTGAAAAGAGGGTTGGCATGCATAAAGAAAAAAGAAAGTTTGTTT	0.0	1.7029555133525336e-07	0.0	0.0	8.216213267261832e-08	0.0	0.0	0.0	0.0	0.0	0.0
GCCCCAAAACCCAAGTATTTTCTTCGGCATAAAGAAAAAAGAAAGTTTGTTT	4.5266064876128905e-06	2.2138421673582937e-06	3.0058510256510198e-06	2.837350441885296e-06	1.3967562554345113e-06	3.5619204699740347e-06	1.5941180021407936e-06	1.7314061408853416e-06	1.7995416461571843e-06	1.4865568540039775e-06	3.238258076215643e-07
AATTAAAATGTAAAACGTTTTAAAAGAACCAAACATATAATAAAATTCACTA	7.041387869620053e-07	1.7029555133525336e-07	6.37604763016883e-07	0.0	2.4648639801785497e-07	8.014321057441578e-07	3.188236004281587e-07	6.595832917658445e-07	6.351323457025357e-07	8.494610594308442e-07	1.2953032304862573e-07
CGAAAAATTTAAAAGATCTTTTGGCTTCAACAAGCACTAAGTCGTTTAGTAT	9.053212975225781e-07	1.0217733080115201e-06	1.0019503418836733e-06	1.006801769701234e-06	5.751349287083282e-07	1.6919122232376665e-06	8.501962678084232e-07	9.893749376487667e-07	1.4819754733059166e-06	1.4334655377895496e-06	6.476516152431286e-07
TTAGTAAGGTTTAAATATATTCGTTCGCATAAAGAAAAAAGAAAGTTTGTTT	1.307686318643724e-06	1.3623644106820268e-06	2.459332657350835e-06	1.4644389377472495e-06	1.068107724744038e-06	1.5138161997389647e-06	1.062745334760529e-06	3.2979164588292224e-07	1.0585539095042261e-06	6.370957945731332e-07	3.238258076215643e-07
TAAACACCTAACAAATCAATTTACAGCCCTCAACCCTTAACGCAGTTCGCGC	0.0	1.7029555133525336e-07	0.0	0.0	0.0	0.0	0.0	0.0	0.0	0.0	0.0
TTTTGAAACTCGAAGACATTTGTCCGGCATAAAGAAAAAAGAAAGTTTGTTT	7.544344146021485e-06	6.811822053410134e-06	6.74039320903562e-06	6.315392919035013e-06	7.148105542517793e-06	4.897640646214297e-06	3.719608671661852e-06	4.122395573536528e-06	2.3288186009092972e-06	2.707657126935816e-06	8.419470998160672e-07
TGGAAAAGCGGTAAGATACTTGTAATGATATAAACCGAAACCATCTTCGGCA	0.0	1.7029555133525336e-07	0.0	0.0	0.0	0.0	0.0	0.0	0.0	0.0	0.0
AATGTAATTAACTATGAACTTCGTACGCATAAAGAAAAAAGAAAGTTTGTTT	2.0118251056057292e-07	0.0	0.0	9.15274336092031e-08	0.0	0.0	1.062745334760529e-07	8.244791147073056e-08	0.0	0.0	0.0
TAGTCAATTTAAAAGGAATTTAATGCGCATAAAGAAAAAAGAAAGTTTGTTT	3.017737658408594e-07	3.405911026705067e-07	8.197775524502782e-07	2.7458230082760926e-07	8.216213267261832e-08	2.671440352480526e-07	2.125490669521058e-07	6.595832917658445e-07	2.117107819008452e-07	3.185478972865666e-07	1.9429548457293858e-07
CGAAAAAACGGCAGATTGTTCATTTAGCATAAAGAAAAAAGAAAGTTTGTTT	0.0	1.7029555133525336e-07	0.0	0.0	0.0	0.0	0.0	0.0	0.0	0.0	0.0
CTACAAAGAGTGAAGTGACTTGATTTACATTAACGACCAAAACTTTTTAATT	0.0	1.7029555133525336e-07	0.0	1.830548672184062e-07	0.0	0.0	0.0	0.0	0.0	0.0	0.0
AAATAAATTTTAAACGGTTTTGGGGGGCATAAAGAAAAAAGAAAGTTTGTTT	0.0	0.0	0.0	2.7458230082760926e-07	1.6432426534523664e-07	2.671440352480526e-07	2.125490669521058e-07	0.0	1.058553909504226e-07	0.0	6.476516152431286e-08
ATATAAAGTATGAATGTTGTTAATGGTCCTAAAACACAAACCCCATTCTGGG	0.0	0.0	0.0	0.0	0.0	0.0	0.0	5.77135380295114e-07	0.0	0.0	0.0
TGATCAGAAGGGAACTATGTTATCATGCATAAAGAAAAAAGAAAGTTTGTTT	0.0	0.0	0.0	0.0	0.0	0.0	0.0	0.0	0.0	0.0	1.9429548457293858e-07
CAAGGAACAAGAAAACCCCCTGGATTGCATAAAGAAAAAAGAAAGTTTGTTT	0.0	1.7029555133525336e-07	0.0	0.0	0.0	0.0	0.0	0.0	0.0	0.0	0.0
ATTTTAAGTAATAAGTAGATTATATAAACCAAACATATAATAAAATTCACTA	0.0	3.405911026705067e-07	0.0	0.0	0.0	0.0	0.0	0.0	0.0	0.0	0.0
TAACAAAACTGAAATTATTTTTAATCAGCCGAATGGATAACTAATTTAGGTG	0.0	0.0	0.0	0.0	0.0	0.0	0.0	2.473437344121917e-07	0.0	0.0	0.0
CTTTTAAATAGCACCTTCTTTAAACAGCATAAAGAAAAAAGAAAGTTTGTTT	0.0	1.7029555133525336e-07	0.0	0.0	0.0	0.0	0.0	0.0	0.0	0.0	0.0
ATTCGAAACAACAATTGCTTTATCCGGCATAAAGAAAAAAGAAAGTTTGTTT	0.0	1.7029555133525336e-07	0.0	0.0	0.0	0.0	0.0	0.0	0.0	0.0	0.0
TGATTAATTATCAACTTGCTTAGCTTTCGTAAACGATGAATGTGTTTCATGA	0.0	0.0	0.0	0.0	0.0	0.0	4.250981339042116e-07	1.6489582294146112e-07	0.0	0.0	0.0
ACCTAAACTTATAATTTAGTTTCCACGCATAAAGAAAAAAGAAAGTTTGTTT	1.106503808083151e-06	1.0217733080115201e-06	8.197775524502782e-07	9.152743360920309e-07	8.216213267261831e-07	1.8700082467363682e-06	1.4878434686647408e-06	1.0718228491194973e-06	1.0585539095042261e-06	2.654565810721388e-07	6.476516152431286e-08
GCGAAAACGAAAAAATGAATTCGCTGGCATAAAGAAAAAAGAAAGTTTGTTT	5.934884061536901e-06	2.895024372699307e-06	6.0117020513020396e-06	6.040810618207404e-06	6.0799978177737555e-06	3.4728724582246836e-06	3.29451053775764e-06	2.638333167063378e-06	2.963950946611833e-06	6.90187110787561e-07	7.124167767674415e-07
TGGAAAATTGCAAAATATCGTGCGCTGTACCAAGACAAAAAACTGTTATTTA	0.0	1.7029555133525336e-07	0.0	0.0	0.0	0.0	0.0	0.0	0.0	0.0	0.0
TCGAAAAGGGCTAAGGTATTTTGCTGGCATAAAGAAAAAAGAAAGTTTGTTT	0.0	1.7029555133525336e-07	0.0	0.0	8.216213267261832e-08	8.904801174935086e-08	0.0	0.0	0.0	0.0	0.0
TATCAAATAAATAAGACGTTTTGTAAGCATAAAGAAAAAAGAAAGTTTGTTT	3.017737658408594e-07	0.0	0.0	0.0	0.0	0.0	0.0	0.0	0.0	0.0	0.0
ATCGAAAGATCCAATTGTGTTTGATTGAAGCAACAGGCAAACCGATTATGTA	0.0	1.7029555133525336e-07	0.0	0.0	0.0	0.0	0.0	0.0	0.0	0.0	0.0
CTTAAAAAAATCAACTGTTTTCGCTTCCCTCAACCCTTAACGCAGTTCGCGC	0.0	1.7029555133525336e-07	0.0	0.0	0.0	0.0	0.0	0.0	0.0	0.0	0.0
TACTGAAATCGAAAGCTACTTAGGTCGCATAAAGAAAAAAGAAAGTTTGTTT	1.8106425950451563e-06	6.811822053410134e-07	2.094987078484044e-06	2.928877875494499e-06	2.382701847505931e-06	1.959056258485719e-06	1.9129416025689523e-06	1.4016144950024194e-06	1.9053970371076068e-06	1.0618263242885553e-06	3.238258076215643e-07
ACCTAAATATCAAAAAAGGATCGATAAACCAAACATATAATAAAATTCACTA	0.0	1.7029555133525336e-07	0.0	0.0	0.0	0.0	0.0	0.0	0.0	0.0	0.0
TAAGCAAGGAGTAAGGTTTCTCTTCAAACCAAACATATAATAAAATTCACTA	0.0	1.7029555133525336e-07	0.0	0.0	0.0	0.0	0.0	0.0	0.0	0.0	0.0
AACTTAAGAGACAATTAGATTATTCTGCATAAAGAAAAAAGAAAGTTTGTTT	4.727788998173464e-06	1.3623644106820268e-06	2.094987078484044e-06	1.8305486721840618e-06	4.929727960357099e-07	1.0685761409922105e-06	9.564708012844762e-07	6.595832917658445e-07	1.1644093004546486e-06	1.0087350080741276e-06	2.5906064609725146e-07
TTTCCAACTGATAAAGGAATTACTATACATTAACGACCAAAACTTTTTAATT	4.0236502112114584e-07	0.0	5.465183683001854e-07	0.0	1.6432426534523664e-07	0.0	3.188236004281587e-07	8.244791147073056e-08	5.292769547521131e-07	2.1236526485771106e-07	0.0
TGCGCAAGCGCCAATACGGTTCTGGAGCATAAAGAAAAAAGAAAGTTTGTTT	5.029562764014323e-07	1.7029555133525336e-07	4.5543197358348786e-07	9.152743360920309e-07	7.394591940535648e-07	8.014321057441578e-07	1.3815689351886877e-06	2.473437344121917e-07	2.117107819008452e-07	0.0	0.0
ATAGAAACACACAACTGAATTTATGCATTTCAAAAGGGAAACCTATTGTATA	0.0	0.0	0.0	0.0	0.0	0.0	2.125490669521058e-07	0.0	0.0	0.0	0.0
CTAAAAAAACTTAATCGTCTTCCCGTGTTGGAAGTCTCAAGATTTTTTGTTC	0.0	1.7029555133525336e-07	0.0	0.0	0.0	0.0	0.0	0.0	0.0	0.0	0.0
CACTAAACAACAAATGTGGTTTGTATATTTCAAAAGGGAAACCTATTGTATA	0.0	1.7029555133525336e-07	0.0	0.0	0.0	0.0	0.0	8.244791147073056e-08	0.0	0.0	0.0
GACTAAACCTTTAACCGCCTTTTTGTGCCAAAATTGGCAACCCCATTTTACG	0.0	0.0	0.0	0.0	0.0	0.0	0.0	2.473437344121917e-07	0.0	0.0	0.0
GACACAAGTAACAAGATACTTAGTATGCATAAAGAAAAAAGAAAGTTTGTTT	0.0	1.7029555133525336e-07	0.0	0.0	0.0	0.0	0.0	0.0	0.0	0.0	0.0
CAGTGAAACTCGAACGAGTTTGCGCGGCATAAAGAAAAAAGAAAGTTTGTTT	0.0	1.7029555133525336e-07	0.0	0.0	8.216213267261832e-08	8.904801174935086e-08	0.0	8.244791147073056e-08	0.0	0.0	0.0
CAACGAATCGATAACAGGTTTTGTTCTCAACAAGCACTAAGTCGTTTAGTAT	0.0	0.0	0.0	0.0	0.0	0.0	0.0	0.0	0.0	0.0	1.9429548457293858e-07
TTAATAACTTAAAAACGTTTTTGCGTGCATAAAGAAAAAAGAAAGTTTGTTT	0.0	1.7029555133525336e-07	0.0	0.0	0.0	0.0	0.0	0.0	0.0	0.0	0.0
CAGCTAAAGGGGAAAGGGGTTGGGGGTCAACAAGCACTAAGTCGTTTAGTAT	0.0	3.405911026705067e-07	1.8217278943339516e-07	1.830548672184062e-07	1.6432426534523664e-07	8.904801174935086e-08	5.313726673802645e-07	3.2979164588292224e-07	6.351323457025357e-07	0.0	0.0
CCCCAAAAGTTTAATCCAGTTACACACTGCGAATAACTAAAATAATTCCAAG	0.0	1.7029555133525336e-07	0.0	0.0	0.0	0.0	0.0	0.0	0.0	0.0	0.0
GGAACAATAGGAAAAATCGTTTTGAGGCATAAAGAAAAAAGAAAGTTTGTTT	0.0	1.7029555133525336e-07	0.0	0.0	0.0	0.0	0.0	0.0	0.0	0.0	0.0
TCTGGAACTGACAATACTGTTCTCCCGCATAAAGAAAAAAGAAAGTTTGTTT	0.0	1.7029555133525336e-07	0.0	0.0	0.0	0.0	0.0	0.0	0.0	5.3091316214427764e-08	0.0
AAGACAAAATTTAAAGTTATTACGGAGCCAAAATTGGCAACCCCATTTTACG	0.0	3.405911026705067e-07	0.0	0.0	0.0	0.0	0.0	0.0	0.0	0.0	0.0
TTCAAAAATCATAACTACGTTAATACTCAACAAGCACTAAGTCGTTTAGTAT	0.0	1.7029555133525336e-07	0.0	0.0	0.0	0.0	0.0	0.0	0.0	0.0	0.0
CTAACAACACTTAAGTATATTTGGCTAACCAAACATATAATAAAATTCACTA	3.7218764453705992e-06	4.768275437387094e-06	3.5523693939512056e-06	4.5763716804601546e-06	3.2043231742321145e-06	2.760488364229877e-06	2.2317652029971112e-06	2.226093609709725e-06	2.963950946611833e-06	1.8051047512905442e-06	7.124167767674415e-07
ATTTCAAATCATAAATCATTTGTATTGTACGAACTAAAAATTATATTTGCCA	0.0	1.7029555133525336e-07	0.0	0.0	0.0	0.0	0.0	0.0	0.0	0.0	0.0
ATGGAAACCTGTAAGATGTTTCATGGGCATAAAGAAAAAAGAAAGTTTGTTT	5.029562764014323e-07	1.7029555133525336e-07	9.108639471669758e-08	9.15274336092031e-08	2.4648639801785497e-07	1.7809602349870172e-07	0.0	0.0	1.058553909504226e-07	0.0	0.0
CCAAGAAGAATTAAATAACTTGACCCGCATAAAGAAAAAAGAAAGTTTGTTT	4.0236502112114584e-07	3.405911026705067e-07	6.37604763016883e-07	2.7458230082760926e-07	8.216213267261832e-08	2.671440352480526e-07	2.125490669521058e-07	1.8963019638268028e-06	4.234215638016904e-07	1.0618263242885553e-07	0.0
TGGCTAATGTTCAATATGTTTCGTGTGCATAAAGAAAAAAGAAAGTTTGTTT	0.0	0.0	0.0	0.0	0.0	0.0	0.0	0.0	2.117107819008452e-07	0.0	0.0
TTTACAATTGTGAGATAACTTGTTAGAAGAGAACAGATAACCTAATTTGAGT	0.0	1.7029555133525336e-07	0.0	0.0	0.0	0.0	0.0	0.0	0.0	0.0	0.0
GTCCAAATACTAAAATTAGTTATCACGCATAAAGAAAAAAGAAAGTTTGTTT	0.0	1.7029555133525336e-07	0.0	0.0	0.0	0.0	0.0	0.0	0.0	5.3091316214427764e-08	0.0
ATATGAAACTAAAATCTAATTTAACTGCATAAAGAAAAAAGAAAGTTTGTTT	0.0	1.7029555133525336e-07	0.0	0.0	0.0	0.0	0.0	0.0	0.0	0.0	0.0
ACAACAAAATATACGACTTTAATTCAAACCAAACATATAATAAAATTCACTA	3.017737658408594e-07	5.108866540057601e-07	5.465183683001854e-07	1.830548672184062e-07	5.751349287083282e-07	3.5619204699740345e-07	5.313726673802645e-07	4.946874688243834e-07	1.058553909504226e-07	4.778218459298498e-07	5.828864537188157e-07
CATGAAAGCCCGATATGTATTATAAAGCATAAAGAAAAAAGAAAGTTTGTTT	0.0	1.7029555133525336e-07	0.0	0.0	0.0	0.0	0.0	0.0	0.0	0.0	0.0
ACTCGAATTTCTAAATCAGTTCGTCTGCATAAAGAAAAAAGAAAGTTTGTTT	0.0	1.7029555133525336e-07	0.0	0.0	0.0	8.904801174935086e-08	0.0	0.0	0.0	0.0	0.0
CCACTAATTACTAAACTGATTTTTTCTCAACAAGCACTAAGTCGTTTAGTAT	0.0	1.7029555133525336e-07	0.0	0.0	0.0	0.0	0.0	0.0	0.0	0.0	0.0
GGTCTAAGCTGTAGATGTGTTACTATGATATAAACCGAAACCATCTTCGGCA	2.0118251056057292e-07	0.0	0.0	0.0	0.0	0.0	0.0	0.0	0.0	0.0	0.0
TTATAAAAAGCAAACTTTTTTATAACATTTCAAAAGGGAAACCTATTGTATA	1.2070950633634375e-06	3.405911026705067e-07	1.1841231313170683e-06	9.152743360920309e-07	0.0	2.671440352480526e-07	4.250981339042116e-07	4.122395573536528e-07	5.292769547521131e-07	2.654565810721388e-07	1.2953032304862573e-07
CGAATAAGCCTAAAATAAATTTTGATGCATAAAGAAAAAAGAAAGTTTGTTT	0.0	1.1920688593467736e-06	5.465183683001854e-07	4.5763716804601545e-07	8.216213267261832e-08	0.0	1.062745334760529e-07	1.6489582294146112e-07	2.117107819008452e-07	1.592739486432833e-07	0.0
ACCCCAACTATGAAGTCGTTTAAGGGCCCTCAACCCTTAACGCAGTTCGCGC	0.0	5.108866540057601e-07	0.0	9.15274336092031e-08	3.286485306904733e-07	2.671440352480526e-07	0.0	2.1436456982389947e-06	0.0	0.0	0.0
GTCTAAAGAAAAAATCCATTTGCTAGCTGCGAATAACTAAAATAATTCCAAG	2.7159638925677342e-06	2.895024372699307e-06	3.188023815084415e-06	3.7526247779773264e-06	4.354593031648771e-06	6.500504857702614e-06	3.0819614708055344e-06	3.957499750595067e-06	3.175661728512678e-06	2.1767439647915384e-06	9.0671226134038e-07
AATTTAATAGATAAGTGCATTCTTGATCCTAAAACACAAACCCCATTCTGGG	0.0	0.0	0.0	0.0	0.0	0.0	0.0	3.2979164588292224e-07	0.0	0.0	0.0
AACCCAAGCAAGACCGAAAATCATTAGCATAAAGAAAAAAGAAAGTTTGTTT	0.0	1.7029555133525336e-07	0.0	9.15274336092031e-08	0.0	0.0	0.0	0.0	0.0	0.0	0.0
CGGAAAAAATGGAATTGGGTTAAATACTGCGAATAACTAAAATAATTCCAAG	0.0	1.7029555133525336e-07	0.0	0.0	0.0	0.0	0.0	0.0	0.0	0.0	0.0
GTATAAATTGTGAACACGTTTGAACAGTTGGAAGTCTCAAGATTTTTTGTTC	0.0	0.0	0.0	0.0	0.0	0.0	3.188236004281587e-07	0.0	0.0	0.0	0.0
TGTTGAACCTATAATGGGCTTCTTTGTCAACAAGCACTAAGTCGTTTAGTAT	8.047300422422917e-07	6.811822053410134e-07	1.275209526033766e-06	6.406920352644215e-07	1.1502698574166564e-06	1.6028642114883156e-06	6.376472008563174e-07	1.2367186720609583e-06	9.526985185538034e-07	7.432784270019888e-07	3.8859096914587716e-07
CACCAAACCGAAAACGTTTTTGGTTAGCATAAAGAAAAAAGAAAGTTTGTTT	2.0118251056057292e-07	0.0	9.108639471669758e-08	0.0	0.0	0.0	0.0	0.0	0.0	0.0	0.0
CCCCCAACCGTCAAATTTGTTGTTGTGCATAAAGAAAAAAGAAAGTTTGTTT	1.2070950633634375e-06	8.514777566762668e-07	2.0039006837673467e-06	2.196658406620874e-06	1.8897290514702214e-06	2.226200293733772e-06	1.062745334760529e-06	7.420312032365751e-07	8.468431276033808e-07	9.556436918596997e-07	9.0671226134038e-07
ATCTTAAGCCTGAACTAAATTCTTGGATTTCAAAAGGGAAACCTATTGTATA	0.0	1.7029555133525336e-07	0.0	0.0	0.0	0.0	0.0	0.0	0.0	0.0	0.0
GACTCAAAAGGTAAGCCTCTTGATGCCCCTCAACCCTTAACGCAGTTCGCGC	0.0	1.7029555133525336e-07	0.0	0.0	0.0	0.0	0.0	0.0	0.0	0.0	0.0
TTTGGAATCACAAAGCAGATTAATTTTCAACAAGCACTAAGTCGTTTAGTAT	0.0	0.0	2.732591841500927e-07	9.152743360920309e-07	8.216213267261832e-08	8.904801174935086e-08	4.250981339042116e-07	0.0	3.1756617285126784e-07	0.0	0.0
GACTTAAATTGCAAGTAGGTTCACAGGCATAAAGAAAAAAGAAAGTTTGTTT	0.0	1.7029555133525336e-07	0.0	0.0	0.0	0.0	0.0	0.0	0.0	0.0	0.0
AGTCTAATCCTTAAACGATTTTATCTGCATAAAGAAAAAAGAAAGTTTGTTT	4.928971508734036e-06	4.0870932320460805e-06	4.463233341118182e-06	2.37971327383928e-06	2.7113503781964043e-06	2.9385843877285787e-06	1.8066670690928997e-06	2.9681248129463004e-06	2.2229632099588747e-06	1.2211002729318385e-06	3.8859096914587716e-07
GCGAAAATTGCCAAAATGTTTAATGAGCATAAAGAAAAAAGAAAGTTTGTTT	0.0	1.7029555133525336e-07	0.0	0.0	0.0	0.0	0.0	0.0	0.0	0.0	0.0
CTACGAAACTGCAAGTTGCTTTAGTAACAAGAAACGGCAATTAAATTTTGAG	2.213007616166302e-06	3.0653199240345606e-06	1.275209526033766e-06	1.18985663691964e-06	9.859455920714199e-07	1.0685761409922105e-06	1.062745334760529e-07	9.069270261780362e-07	5.292769547521131e-07	1.2741915891462664e-06	1.9429548457293858e-07
ACAAAAAACGGGAATATTGTTAACTAGCATAAAGAAAAAAGAAAGTTTGTTT	0.0	1.7029555133525336e-07	0.0	0.0	0.0	0.0	0.0	0.0	0.0	0.0	0.0
CGATTAAGAGCGAATCCTGTTAAGGATCGTAAACGATGAATGTGTTTCATGA	0.0	1.7029555133525336e-07	0.0	0.0	0.0	0.0	0.0	3.2979164588292224e-07	0.0	0.0	0.0
AATTGAAACGTCAAGACTTTAACGCACTGCGAATAACTAAAATAATTCCAAG	0.0	0.0	0.0	0.0	0.0	0.0	0.0	0.0	0.0	0.0	2.5906064609725146e-07
GCCTCAAATTTTAATGCGGTTCATCGGAAGCAACAGGCAAACCGATTATGTA	0.0	1.7029555133525336e-07	0.0	0.0	0.0	0.0	0.0	0.0	0.0	0.0	0.0
GCATTAACAGTAAAAATTGTTGCTAAGTACGAACTAAAAATTATATTTGCCA	0.0	0.0	0.0	0.0	0.0	0.0	0.0	6.595832917658445e-07	0.0	0.0	0.0
CTATAAAGAAGAAAGCAATTTCCTCGGCATAAAGAAAAAAGAAAGTTTGTTT	1.307686318643724e-06	8.514777566762668e-07	1.0930367366003708e-06	1.006801769701234e-06	1.561080520779748e-06	1.2466721644909122e-06	8.501962678084232e-07	1.0718228491194973e-06	1.2702646914050713e-06	1.592739486432833e-07	3.8859096914587716e-07
ACATAAAACTATAACAGGGTTCTTACGCATAAAGAAAAAAGAAAGTTTGTTT	0.0	1.7029555133525336e-07	0.0	0.0	0.0	0.0	0.0	0.0	0.0	0.0	0.0
CTTTAAATTCAGTAACTTTTTTCACAGCATAAAGAAAAAAGAAAGTTTGTTT	0.0	1.7029555133525336e-07	0.0	0.0	0.0	0.0	0.0	0.0	0.0	0.0	0.0
CACAAAATTGGAAGCATTTTAATGCAGCATAAAGAAAAAAGAAAGTTTGTTT	0.0	1.7029555133525336e-07	0.0	0.0	0.0	0.0	0.0	0.0	0.0	0.0	0.0
TTTCAAACAATCAATTCGTTTCCAGGAACCAAACATATAATAAAATTCACTA	3.7218764453705992e-06	4.597979886051841e-06	6.922565998469015e-06	6.1323380518166065e-06	2.382701847505931e-06	4.09620854047014e-06	3.6133341381857994e-06	3.2979164588292224e-06	2.0112524280580293e-06	1.2741915891462664e-06	3.238258076215643e-07
CCGGTAAGCGCGAAAGAGGTTCTGCGAAGAGAACAGATAACCTAATTTGAGT	0.0	1.7029555133525336e-07	0.0	0.0	8.216213267261832e-08	0.0	0.0	0.0	0.0	0.0	0.0
GAGTCAAACTTAAAAGGGTTTTTCATAACCAAACATATAATAAAATTCACTA	0.0	1.7029555133525336e-07	0.0	0.0	0.0	0.0	0.0	0.0	0.0	0.0	0.0
GATCCAAAGTATAAAGGAATTACCCTGCATAAAGAAAAAAGAAAGTTTGTTT	0.0	3.405911026705067e-07	1.8217278943339516e-07	1.830548672184062e-07	6.572970613809466e-07	2.671440352480526e-07	3.188236004281587e-07	8.244791147073056e-08	0.0	3.185478972865666e-07	6.476516152431286e-08
GGACCAACGCCTAAGCAATTTGCATAGAAGCAACAGGCAAACCGATTATGTA	0.0	1.7029555133525336e-07	0.0	0.0	0.0	0.0	0.0	0.0	0.0	0.0	0.0
ACGCCAATAATAAAAAGCATTTGAGGGCATAAAGAAAAAAGAAAGTTTGTTT	0.0	1.7029555133525336e-07	0.0	0.0	0.0	0.0	0.0	0.0	0.0	0.0	0.0
ATAGTAATTGACAATTGCTTTCAGTAGCATAAAGAAAAAAGAAAGTTTGTTT	0.0	1.7029555133525336e-07	0.0	0.0	0.0	0.0	0.0	0.0	0.0	0.0	0.0
ATCTAAAGGTGGAATTTAGTTAGGTCATTTCAAAAGGGAAACCTATTGTATA	0.0	1.7029555133525336e-07	0.0	0.0	0.0	0.0	0.0	0.0	0.0	0.0	0.0
AGAGGTAGCTGGAATTCTGTTCAAAGGCATAAAGAAAAAAGAAAGTTTGTTT	0.0	1.7029555133525336e-07	0.0	0.0	0.0	0.0	0.0	0.0	0.0	0.0	0.0
CCTAAAACGTGGAAATGAATTGGTCTCCCTCAACCCTTAACGCAGTTCGCGC	0.0	0.0	0.0	0.0	0.0	0.0	0.0	0.0	2.117107819008452e-07	0.0	0.0
TGCGGAATGGGTAAAAACGTTTATTGTCAACAAGCACTAAGTCGTTTAGTAT	0.0	1.7029555133525336e-07	0.0	0.0	0.0	0.0	0.0	0.0	0.0	0.0	0.0
AAAAGAAAAAATAAAGAAGTTTACAAGCATAAAGAAAAAAGAAAGTTTGTTT	0.0	1.7029555133525336e-07	0.0	0.0	0.0	0.0	0.0	0.0	0.0	0.0	0.0
CTGAAAAACTTCAATCTGATTGGTCCCCCTCAACCCTTAACGCAGTTCGCGC	4.0236502112114584e-07	3.405911026705067e-07	5.465183683001854e-07	9.152743360920309e-07	2.4648639801785497e-07	1.7809602349870172e-07	1.062745334760529e-07	4.122395573536528e-07	1.058553909504226e-07	0.0	0.0
ATTGCAATCACGAACCTGGTTCTCCGCTGCGAATAACTAAAATAATTCCAAG	0.0	1.7029555133525336e-07	0.0	0.0	0.0	0.0	0.0	0.0	0.0	0.0	0.0
TATGTAATGCATAACAACTTTAGGATGCATAAAGAAAAAAGAAAGTTTGTTT	0.0	0.0	0.0	0.0	0.0	0.0	0.0	0.0	0.0	0.0	1.9429548457293858e-07
ACAAAAACTAAGAAATCTGTTTTTAAGCATAAAGAAAAAAGAAAGTTTGTTT	5.029562764014323e-07	1.7029555133525336e-07	5.465183683001854e-07	5.491646016552185e-07	8.216213267261832e-08	0.0	0.0	0.0	1.058553909504226e-07	1.0618263242885553e-07	0.0
TTCGGAATTACAAAATACTTATGGTAGCATAAAGAAAAAAGAAAGTTTGTTT	3.017737658408594e-07	6.811822053410134e-07	2.732591841500927e-07	5.491646016552185e-07	8.216213267261832e-08	1.7809602349870172e-07	1.062745334760529e-07	1.6489582294146112e-07	2.117107819008452e-07	4.247305297154221e-07	1.2953032304862573e-07
GGGGCCAGGGCGAAGATGGTTCTTGAGCATAAAGAAAAAAGAAAGTTTGTTT	0.0	0.0	0.0	0.0	0.0	0.0	0.0	0.0	0.0	0.0	2.5906064609725146e-07
CGATCAAGATATAATTGTTTTGATCAACATTAACGACCAAAACTTTTTAATT	2.0118251056057292e-07	6.811822053410134e-07	1.4573823154671612e-06	1.006801769701234e-06	7.394591940535648e-07	4.4524005874675434e-07	9.564708012844762e-07	7.420312032365751e-07	5.292769547521131e-07	5.3091316214427764e-08	3.238258076215643e-07
AAGACAATATTAAAGTGGATTCCTATACAAGAAACGGCAATTAAATTTTGAG	1.8106425950451563e-06	1.0217733080115201e-06	1.0930367366003708e-06	1.18985663691964e-06	8.216213267261831e-07	9.795281292428596e-07	8.501962678084232e-07	8.244791147073056e-07	6.351323457025357e-07	5.309131621442776e-07	5.828864537188157e-07
TAGACAATCTAAAACTGAATTGCATAGCATAAAGAAAAAAGAAAGTTTGTTT	5.029562764014323e-07	1.7029555133525336e-07	1.4573823154671612e-06	5.491646016552185e-07	4.929727960357099e-07	5.342880704961052e-07	9.564708012844762e-07	9.069270261780362e-07	0.0	6.90187110787561e-07	6.476516152431286e-08
AGTGCAAACGAAAAGCATTTTGTGTGTCCTAAAACACAAACCCCATTCTGGG	0.0	1.7029555133525336e-07	1.8217278943339516e-07	0.0	0.0	8.904801174935086e-08	0.0	2.473437344121917e-07	0.0	0.0	0.0
TCATAAACTTTGAATGACATTTAGGAGCATAAAGAAAAAAGAAAGTTTGTTT	3.017737658408594e-07	1.7029555133525336e-07	5.465183683001854e-07	9.152743360920309e-07	1.3145941227618932e-06	1.6028642114883156e-06	1.2752944017126349e-06	5.77135380295114e-07	1.3761200823554938e-06	7.963697432164165e-07	1.9429548457293858e-07
TTAGAAATGGACAATTTTGGTTAAATAACCAAACATATAATAAAATTCACTA	0.0	1.7029555133525336e-07	0.0	0.0	0.0	0.0	0.0	0.0	0.0	0.0	0.0
TATACAATTTTAAAATATGTTATATCGCATAAAGAAAAAAGAAAGTTTGTTT	0.0	1.7029555133525336e-07	0.0	0.0	0.0	0.0	0.0	0.0	0.0	0.0	0.0
CTGGTAAAGCATAATGGTTTTGAAATGCATAAAGAAAAAAGAAAGTTTGTTT	5.834292806256615e-06	5.449457642728107e-06	6.649306814318923e-06	8.054414157609872e-06	5.094052225702336e-06	4.986688657963649e-06	4.250981339042116e-06	6.101145448834061e-06	3.387372510413523e-06	2.813839759364672e-06	8.419470998160672e-07
TATTAAAAACATAAGGTTATTTTGGTCCCTCAACCCTTAACGCAGTTCGCGC	4.0236502112114584e-07	5.108866540057601e-07	9.108639471669758e-08	9.15274336092031e-08	1.6432426534523664e-07	2.671440352480526e-07	4.250981339042116e-07	4.946874688243834e-07	1.058553909504226e-07	5.3091316214427764e-08	0.0
TTCTGAATGCGGAAGGACTTTTAGGGTCAACAAGCACTAAGTCGTTTAGTAT	0.0	1.7029555133525336e-07	0.0	0.0	0.0	0.0	0.0	0.0	0.0	0.0	0.0
CCGTTATAATAAATATGTTATAAGAGGCATAAAGAAAAAAGAAAGTTTGTTT	0.0	1.7029555133525336e-07	0.0	0.0	0.0	0.0	0.0	0.0	0.0	0.0	0.0
AATTCAATCACAAAAGGTTTTGCTTAAACCAAACATATAATAAAATTCACTA	0.0	1.7029555133525336e-07	0.0	9.15274336092031e-08	0.0	0.0	0.0	0.0	0.0	0.0	0.0
ACACTAACTTGAAACATTATTACTACGCATAAAGAAAAAAGAAAGTTTGTTT	8.047300422422917e-07	1.0217733080115201e-06	5.465183683001854e-07	1.006801769701234e-06	7.394591940535648e-07	2.04810427023507e-06	9.564708012844762e-07	1.0718228491194973e-06	8.468431276033808e-07	3.185478972865666e-07	6.476516152431286e-07
CCCTTAAAATTCAAGCCTTTGATTCAGCATAAAGAAAAAAGAAAGTTTGTTT	0.0	1.7029555133525336e-07	0.0	0.0	0.0	0.0	0.0	0.0	0.0	5.3091316214427764e-08	0.0
CACCCAAAGCAGAACCGCTCTGACGCTCAACAAGCACTAAGTCGTTTAGTAT	0.0	0.0	0.0	0.0	2.4648639801785497e-07	3.5619204699740345e-07	1.062745334760529e-07	8.244791147073056e-08	0.0	0.0	0.0
TTTGAAAGGGCGAAATTGTTTGTTCAGCATAAAGAAAAAAGAAAGTTTGTTT	3.017737658408594e-07	0.0	0.0	1.830548672184062e-07	1.6432426534523664e-07	4.4524005874675434e-07	0.0	2.473437344121917e-07	2.117107819008452e-07	2.654565810721388e-07	6.476516152431286e-08
CTTACAACTGCCAAAAGTTTTGTCTTGCATAAAGAAAAAAGAAAGTTTGTTT	0.0	1.7029555133525336e-07	0.0	0.0	0.0	0.0	0.0	0.0	0.0	0.0	0.0
TTTCCAATATGTAATAGCATTATTACGCATAAAGAAAAAAGAAAGTTTGTTT	2.0118251056057292e-07	0.0	1.8217278943339516e-07	9.15274336092031e-08	0.0	0.0	0.0	8.244791147073056e-08	1.058553909504226e-07	0.0	1.2953032304862573e-07
TAAACAAACAAGAACGTTTTTCGTAAAAGAGAACAGATAACCTAATTTGAGT	2.0118251056057292e-07	3.405911026705067e-07	0.0	9.15274336092031e-08	9.037834593988015e-07	4.4524005874675434e-07	0.0	0.0	3.1756617285126784e-07	5.3091316214427764e-08	6.476516152431286e-08
ATACAAACACTAAATCAGTTTCGTTAGATATAAACCGAAACCATCTTCGGCA	1.6094600844845834e-06	8.514777566762668e-07	1.8217278943339516e-07	1.830548672184062e-07	0.0	0.0	0.0	0.0	0.0	0.0	0.0
TCCCAAACTGTCAATCCCTTTAAATAGAAGCAACAGGCAAACCGATTATGTA	0.0	3.405911026705067e-07	0.0	0.0	0.0	0.0	0.0	0.0	0.0	0.0	0.0
CTACCAATCGCTAAAAACTTTCAACGTCCTAAAACACAAACCCCATTCTGGG	0.0	0.0	0.0	0.0	0.0	0.0	0.0	3.2979164588292224e-07	0.0	0.0	0.0
TTCTTAACGCACAACGACTTTTGTCCTCAACAAGCACTAAGTCGTTTAGTAT	3.017737658408594e-07	0.0	0.0	0.0	0.0	0.0	0.0	0.0	0.0	0.0	0.0
AGGATAAATTACAAGGTCTTTTTACTGCATAAAGAAAAAAGAAAGTTTGTTT	3.017737658408594e-07	0.0	0.0	0.0	0.0	0.0	0.0	0.0	0.0	5.3091316214427764e-08	0.0
AGAATAAATTGGAAGGTAGTTTCATCTCAACAAGCACTAAGTCGTTTAGTAT	0.0	1.7029555133525336e-07	0.0	0.0	0.0	0.0	0.0	0.0	0.0	0.0	0.0
GGTTAAAACCCAAATCGTATTAAGTTGCATAAAGAAAAAAGAAAGTTTGTTT	0.0	1.7029555133525336e-07	0.0	0.0	0.0	0.0	0.0	0.0	0.0	0.0	0.0
AAGAAAAGTCTGAAAGAGATTAAGATGCATAAAGAAAAAAGAAAGTTTGTTT	0.0	1.7029555133525336e-07	0.0	0.0	0.0	0.0	0.0	0.0	0.0	0.0	0.0
TCAATAACTTCGTATAATGTATGCTAGCATAAAGAAAAAAGAAAGTTTGTTT	0.0	0.0	0.0	0.0	0.0	0.0	0.0	0.0	0.0	2.1236526485771106e-07	3.238258076215643e-07
AATTTAAAATGGAACCGGATTACCAAAAGAGAACAGATAACCTAATTTGAGT	5.029562764014323e-07	0.0	3.643455788667903e-07	3.661097344368124e-07	8.216213267261832e-08	8.904801174935086e-08	0.0	8.244791147073056e-08	0.0	0.0	0.0
CCGTAAAGTGTAAAAGTTTTTGGTGGGATATAAACCGAAACCATCTTCGGCA	0.0	1.7029555133525336e-07	0.0	0.0	0.0	0.0	0.0	0.0	0.0	0.0	0.0
CTCACAAAAAGCAAACTAATTGATAATCACAAAATTACAACACTGTTTCGTT	0.0	1.7029555133525336e-07	0.0	0.0	0.0	0.0	0.0	1.6489582294146112e-07	0.0	0.0	0.0
GGGCGATAATGGAAGGAGTTTGTAGGGCATAAAGAAAAAAGAAAGTTTGTTT	0.0	1.7029555133525336e-07	0.0	0.0	0.0	0.0	0.0	0.0	0.0	0.0	0.0
TCAGGAATTAAAAACAAAAATACAACTCAACAAGCACTAAGTCGTTTAGTAT	0.0	0.0	0.0	0.0	0.0	0.0	2.125490669521058e-07	0.0	3.1756617285126784e-07	6.370957945731332e-07	7.771819382917543e-07
TAAATAAAGACCAACCGGTTTGTCTTAACCAAACATATAATAAAATTCACTA	1.307686318643724e-06	1.7029555133525336e-06	1.275209526033766e-06	8.237469024828278e-07	7.394591940535648e-07	7.123840939948069e-07	7.439217343323704e-07	6.595832917658445e-07	1.0585539095042261e-06	8.494610594308442e-07	3.238258076215643e-07
CATGAAAAGTACAAATTACTTGAAATTCAACAAGCACTAAGTCGTTTAGTAT	0.0	1.7029555133525336e-07	0.0	0.0	0.0	0.0	0.0	0.0	0.0	0.0	0.0
GATGCAAGGCCTAATTCTGTTACGATGCCAAAATTGGCAACCCCATTTTACG	0.0	1.7029555133525336e-07	0.0	0.0	0.0	0.0	0.0	0.0	0.0	0.0	0.0
AATTAAAATGAAAAGCCTGTTTTGACCCCTCAACCCTTAACGCAGTTCGCGC	0.0	0.0	0.0	0.0	0.0	0.0	2.125490669521058e-07	0.0	0.0	5.3091316214427764e-08	6.476516152431286e-08
ATCTCAAATGGAAATTGGATTGGAGTAAGAGAACAGATAACCTAATTTGAGT	0.0	1.0217733080115201e-06	5.465183683001854e-07	9.15274336092031e-08	4.929727960357099e-07	4.4524005874675434e-07	6.376472008563174e-07	3.2979164588292224e-07	3.1756617285126784e-07	0.0	0.0
GACATAAATTTTAACTTGTTTAGGTTTCAACAAGCACTAAGTCGTTTAGTAT	0.0	1.7029555133525336e-07	9.108639471669758e-08	9.15274336092031e-08	0.0	0.0	0.0	0.0	0.0	0.0	0.0
ACTGGAAGCGTCAATAAGCTTATGTTAGCCGAATGGATAACTAATTTAGGTG	0.0	0.0	0.0	0.0	0.0	0.0	0.0	4.122395573536528e-07	0.0	0.0	0.0
TTCTCAAGAATGAAATAGTTTAGAACGATATAAACCGAAACCATCTTCGGCA	1.307686318643724e-06	5.108866540057601e-07	1.8217278943339516e-07	9.15274336092031e-08	8.216213267261832e-08	8.904801174935086e-08	0.0	0.0	0.0	0.0	0.0
GGTACAAATACAAAATGCCTTACGGTTCAACAAGCACTAAGTCGTTTAGTAT	9.053212975225781e-07	0.0	1.275209526033766e-06	1.281384070528843e-06	1.3145941227618932e-06	1.2466721644909122e-06	5.313726673802645e-07	1.4840624064731502e-06	1.0585539095042261e-06	1.168008956717411e-06	0.0
TGAGTAAACGGTAATCAAGTTTTGGCGCCAAAATTGGCAACCCCATTTTACG	0.0	1.7029555133525336e-07	0.0	0.0	0.0	0.0	0.0	0.0	0.0	0.0	0.0
TAATGAACTCGCAATCGAATTGTTCGTCAACAAGCACTAAGTCGTTTAGTAT	0.0	0.0	0.0	0.0	0.0	0.0	0.0	0.0	0.0	0.0	1.9429548457293858e-07
CAGATAAAACAAAACACGCTTTAGCGGCATAAAGAAAAAAGAAAGTTTGTTT	0.0	1.7029555133525336e-07	0.0	0.0	0.0	0.0	0.0	0.0	0.0	0.0	0.0
GATTCAAAGCTGAAAGAAATTTGTCTGCATAAAGAAAAAAGAAAGTTTGTTT	6.035475316817188e-07	6.811822053410134e-07	8.197775524502782e-07	1.3729115041380463e-06	1.068107724744038e-06	8.014321057441578e-07	8.501962678084232e-07	8.244791147073056e-07	5.292769547521131e-07	4.247305297154221e-07	2.5906064609725146e-07
ATCCCAAACGCTAATTATGTTGGTTTGCATAAAGAAAAAAGAAAGTTTGTTT	0.0	1.7029555133525336e-07	0.0	0.0	0.0	0.0	0.0	8.244791147073056e-08	0.0	0.0	0.0
CCCATTACCACAAATCCGGTTGAATAGCATAAAGAAAAAAGAAAGTTTGTTT	0.0	1.7029555133525336e-07	0.0	0.0	0.0	0.0	0.0	0.0	0.0	0.0	0.0
CACCCCAACCCAATTGTTATCTTCCCACATTAACGACCAAAACTTTTTAATT	0.0	1.7029555133525336e-07	0.0	0.0	0.0	0.0	0.0	0.0	0.0	0.0	0.0
ATCATAAATTGGAAGGGCCTTGACTCCCCTCAACCCTTAACGCAGTTCGCGC	0.0	1.7029555133525336e-07	0.0	0.0	0.0	0.0	0.0	0.0	0.0	0.0	0.0
AAATCAAACTGTAATTGGTTTTGGGGGCATAAAGAAAAAAGAAAGTTTGTTT	0.0	1.7029555133525336e-07	0.0	0.0	0.0	0.0	0.0	0.0	0.0	0.0	0.0
ACTGTAATATGCAAGTGCTATACCGGGATATAAACCGAAACCATCTTCGGCA	0.0	1.7029555133525336e-07	0.0	0.0	0.0	0.0	0.0	0.0	0.0	0.0	0.0
CGCGTAAATAGAAAAAATTTTAGGGAACATTAACGACCAAAACTTTTTAATT	4.0236502112114584e-07	1.7029555133525336e-07	9.108639471669758e-08	2.7458230082760926e-07	1.6432426534523664e-07	2.671440352480526e-07	3.188236004281587e-07	8.244791147073056e-08	1.058553909504226e-07	7.963697432164165e-07	2.5906064609725146e-07
GGAGTAAAACAGAAATACATTTTTACGCATAAAGAAAAAAGAAAGTTTGTTT	2.313598871446589e-06	2.384137718693547e-06	2.9147646309343225e-06	1.3729115041380463e-06	1.1502698574166564e-06	1.0685761409922105e-06	1.4878434686647408e-06	1.4840624064731502e-06	1.0585539095042261e-06	2.017470016148255e-06	3.8859096914587716e-07
AATTAAACCCTAAGAATGTTTTTATAACATTAACGACCAAAACTTTTTAATT	0.0	1.7029555133525336e-07	0.0	0.0	0.0	0.0	0.0	0.0	0.0	0.0	0.0
TCATGAAATCTTAAGGCGGTTGAGAAACTGCAATCACAAATATTATTGCGTC	0.0	1.7029555133525336e-07	9.108639471669758e-08	9.15274336092031e-08	0.0	0.0	1.062745334760529e-07	0.0	0.0	0.0	0.0
GCTAAAATGCAGAAGTGGGTTGCGCCTCCTAAAACACAAACCCCATTCTGGG	0.0	0.0	0.0	0.0	0.0	0.0	0.0	3.2979164588292224e-07	0.0	0.0	0.0
ATAATAATCTCTAAGGTCATTGTGTCTCGTAAACGATGAATGTGTTTCATGA	0.0	0.0	0.0	0.0	0.0	0.0	0.0	8.244791147073056e-07	0.0	0.0	0.0
TGACAAAAAAGTAACATCCTTTTTTCTCAACAAGCACTAAGTCGTTTAGTAT	2.0118251056057292e-07	3.405911026705067e-07	5.465183683001854e-07	1.3729115041380463e-06	2.300539714833313e-06	1.1576241527415613e-06	2.125490669521058e-06	1.319166583531689e-06	1.6936862552067616e-06	5.309131621442776e-07	7.124167767674415e-07
GGTATAACTAGAAAATTGTTTAACAAGCATAAAGAAAAAAGAAAGTTTGTTT	1.0059125528028646e-06	6.811822053410134e-07	6.37604763016883e-07	4.5763716804601545e-07	0.0	3.5619204699740345e-07	1.062745334760529e-07	8.244791147073056e-08	1.058553909504226e-07	0.0	0.0
CCGGTAAAGTTTAAAGGAGTTTTTAAGCATAAAGAAAAAAGAAAGTTTGTTT	2.615372637287448e-06	3.916797680710827e-06	4.007801367534693e-06	3.3865150435405143e-06	1.3145941227618932e-06	1.7809602349870174e-06	4.250981339042116e-07	1.0718228491194973e-06	1.3761200823554938e-06	9.556436918596997e-07	6.476516152431286e-07
GCGCAAACATGAAACTGAATTCGCATGCATAAAGAAAAAAGAAAGTTTGTTT	3.017737658408594e-07	0.0	2.732591841500927e-07	2.7458230082760926e-07	7.394591940535648e-07	7.123840939948069e-07	9.564708012844762e-07	1.154270760590228e-06	8.468431276033808e-07	1.0087350080741276e-06	9.0671226134038e-07
AATAAGAAATGTAATTTCGTATCAAAGATATAAACCGAAACCATCTTCGGCA	0.0	1.7029555133525336e-07	0.0	0.0	0.0	0.0	0.0	0.0	0.0	0.0	0.0
ATCACAAAATTAAAGGTATTTCTTGGTCAACAAGCACTAAGTCGTTTAGTAT	1.307686318643724e-06	2.2138421673582937e-06	1.6395551049005565e-06	1.6474938049656555e-06	3.0399989088868778e-06	3.5619204699740347e-06	3.825883205137905e-06	2.1436456982389947e-06	3.704938683264791e-06	1.6458308026472606e-06	3.8859096914587716e-07
TACCAAACAATGAATCTGATTTATCTACATTAACGACCAAAACTTTTTAATT	0.0	1.7029555133525336e-07	0.0	0.0	0.0	8.904801174935086e-08	0.0	0.0	0.0	5.3091316214427764e-08	1.2953032304862573e-07
TACGGAAATGGGGACCGCATAACTGGTCCTAAAACACAAACCCCATTCTGGG	0.0	1.7029555133525336e-07	0.0	0.0	0.0	0.0	0.0	0.0	0.0	0.0	0.0
ATTAGAAAGTTAAAATCGTTTGTTCGGTTGGAAGTCTCAAGATTTTTTGTTC	0.0	0.0	0.0	0.0	0.0	0.0	2.125490669521058e-07	0.0	0.0	0.0	0.0
TCCAAAATATAAAATTCATTTTTCCAGCATAAAGAAAAAAGAAAGTTTGTTT	3.017737658408594e-07	6.811822053410134e-07	6.37604763016883e-07	7.322194688736248e-07	2.4648639801785497e-07	5.342880704961052e-07	3.188236004281587e-07	2.473437344121917e-07	5.292769547521131e-07	9.556436918596997e-07	5.181212921945029e-07
CGATAAAAGTAGAAAAGTATTGCTACATTTCAAAAGGGAAACCTATTGTATA	0.0	1.7029555133525336e-07	0.0	0.0	0.0	8.904801174935086e-08	0.0	0.0	0.0	1.0618263242885553e-07	0.0
GCCCCAACGCGCAACGATATTGTAGTTCAACAAGCACTAAGTCGTTTAGTAT	1.307686318643724e-06	1.7029555133525336e-07	1.1841231313170683e-06	1.006801769701234e-06	6.572970613809466e-07	8.014321057441578e-07	1.7003925356168464e-06	1.4016144950024194e-06	1.9053970371076068e-06	2.654565810721388e-07	1.9429548457293858e-07
GAGACAATAATTAATAGTGTTATTGAGCATAAAGAAAAAAGAAAGTTTGTTT	4.0236502112114584e-07	1.7029555133525336e-07	4.5543197358348786e-07	0.0	0.0	6.233360822454561e-07	0.0	0.0	2.117107819008452e-07	0.0	0.0
CAACTAATTCGGAAGTCCATTTCAAGGCCAAAATTGGCAACCCCATTTTACG	0.0	0.0	0.0	0.0	0.0	0.0	0.0	2.473437344121917e-07	0.0	0.0	0.0
TAATCGACTTTTAAGATAATTTCTTACTGCGAATAACTAAAATAATTCCAAG	0.0	1.7029555133525336e-07	0.0	0.0	0.0	0.0	0.0	0.0	0.0	0.0	0.0
TCAGAAAGCGTCAAAAGCATTGATATCCCTCAACCCTTAACGCAGTTCGCGC	0.0	0.0	0.0	0.0	0.0	0.0	0.0	0.0	0.0	0.0	4.5335613067019e-07
CCACTAAGAATTAATGGGGTTTGCTACCCTCAACCCTTAACGCAGTTCGCGC	0.0	1.7029555133525336e-07	0.0	0.0	0.0	0.0	0.0	0.0	0.0	0.0	0.0
AGCCCAATCCGTAACTCTTTTGGCATGCATAAAGAAAAAAGAAAGTTTGTTT	5.029562764014323e-07	6.811822053410134e-07	1.8217278943339516e-07	3.661097344368124e-07	8.216213267261832e-08	3.5619204699740345e-07	5.313726673802645e-07	3.2979164588292224e-07	6.351323457025357e-07	5.3091316214427764e-08	0.0
CGATAAAGTTGTAAGCACGTTCTGAGCCCTCAACCCTTAACGCAGTTCGCGC	0.0	0.0	0.0	0.0	0.0	0.0	0.0	0.0	2.117107819008452e-07	0.0	0.0
GCACAAAGATAAAAAAGGAAAAAACAGCATAAAGAAAAAAGAAAGTTTGTTT	0.0	0.0	0.0	3.661097344368124e-07	0.0	8.904801174935086e-08	2.125490669521058e-07	0.0	1.058553909504226e-07	0.0	0.0
CTAAAAAGCAGGAAGCCTTTTTGAGAGCCAAAATTGGCAACCCCATTTTACG	0.0	0.0	0.0	0.0	0.0	0.0	0.0	2.473437344121917e-07	0.0	0.0	0.0
CTTTTAAGACTCAAAATGTTTGTGGTGCATAAAGAAAAAAGAAAGTTTGTTT	9.053212975225781e-07	2.2138421673582937e-06	1.912814289050649e-06	2.4712407074484833e-06	1.1502698574166564e-06	1.959056258485719e-06	1.9129416025689523e-06	1.319166583531689e-06	8.468431276033808e-07	8.494610594308442e-07	5.181212921945029e-07
GACTGAATCCTCAACTAATTTTGCTCTCAACAAGCACTAAGTCGTTTAGTAT	1.1266220591392085e-05	9.366255323438935e-06	9.655157839969942e-06	1.48274442446909e-05	2.1772965158243855e-05	1.113100146866886e-05	1.572863095445583e-05	1.1707603428843738e-05	1.344363465070367e-05	2.6014744945069602e-06	2.0724851687780117e-06
CTGAAAACGTCGAAAACATTTGATGTTCAACAAGCACTAAGTCGTTTAGTAT	0.0	0.0	0.0	0.0	0.0	0.0	0.0	0.0	2.117107819008452e-07	1.592739486432833e-07	3.238258076215643e-07
CCCAGAACTGCTACCAAGCTTGACTGGCATAAAGAAAAAAGAAAGTTTGTTT	0.0	1.7029555133525336e-07	0.0	0.0	0.0	0.0	0.0	0.0	0.0	0.0	0.0
TACACAATCCTAAAGCCGGTTTGTGATCAACAAGCACTAAGTCGTTTAGTAT	6.035475316817188e-07	5.108866540057601e-07	2.732591841500927e-07	7.322194688736248e-07	4.929727960357099e-07	5.342880704961052e-07	1.062745334760529e-07	8.244791147073056e-08	2.117107819008452e-07	1.0618263242885553e-07	1.2953032304862573e-07
AAGGGAAGAAGGAATTCGCTTGGTTGGCATAAAGAAAAAAGAAAGTTTGTTT	0.0	0.0	0.0	0.0	0.0	0.0	0.0	0.0	2.117107819008452e-07	0.0	0.0
TACCCCACTTTCCACATTTTCCTCAATCAACAAGCACTAAGTCGTTTAGTAT	0.0	1.7029555133525336e-07	0.0	0.0	0.0	0.0	4.250981339042116e-07	0.0	0.0	0.0	0.0
ACGAGAATACTGAAGTATCTTCTCTAATTTCAAAAGGGAAACCTATTGTATA	2.0118251056057292e-07	0.0	9.108639471669758e-08	0.0	4.1081066336309156e-07	8.904801174935087e-07	2.125490669521058e-07	8.244791147073056e-08	0.0	3.716392135009944e-07	0.0
TCAATAACAGTCAACCTATTTATCATGCATAAAGAAAAAAGAAAGTTTGTTT	1.307686318643724e-06	2.384137718693547e-06	1.0019503418836733e-06	1.7390212385748588e-06	1.3967562554345113e-06	9.795281292428596e-07	5.313726673802645e-07	1.2367186720609583e-06	2.117107819008452e-07	6.370957945731332e-07	3.238258076215643e-07
GGATTAAACGGGAATTAACTTGATATTCAACAAGCACTAAGTCGTTTAGTAT	0.0	0.0	0.0	0.0	0.0	0.0	0.0	0.0	0.0	0.0	2.5906064609725146e-07
TCTTTAACCTGAAATGGGTTTCGTGCAACCAAACATATAATAAAATTCACTA	2.313598871446589e-06	1.0217733080115201e-06	1.8217278943339515e-06	1.6474938049656555e-06	9.037834593988015e-07	8.904801174935087e-07	4.250981339042116e-07	1.154270760590228e-06	1.3761200823554938e-06	1.0618263242885553e-06	5.181212921945029e-07
CTGTCAATATGGAACTAGTTTCGTAGGCATAAAGAAAAAAGAAAGTTTGTTT	9.757351762187786e-06	8.003890912756908e-06	9.108639471669757e-06	1.0068017697012339e-05	1.1995671370202273e-05	1.1309097492167559e-05	9.245884412416602e-06	5.771353802951139e-06	8.256720494132963e-06	7.538966902448743e-06	6.08792518328541e-06
CCTGTAACATTGAACCGTGTTAGCACCCCTCAACCCTTAACGCAGTTCGCGC	0.0	3.405911026705067e-07	0.0	2.7458230082760926e-07	9.859455920714199e-07	1.7809602349870172e-07	0.0	8.244791147073056e-08	0.0	0.0	0.0
TCGTTAAAGTGAAACTGGGTTGACTAACATTAACGACCAAAACTTTTTAATT	9.053212975225781e-07	8.514777566762668e-07	8.197775524502782e-07	5.491646016552185e-07	6.572970613809466e-07	6.233360822454561e-07	1.3815689351886877e-06	7.420312032365751e-07	8.468431276033808e-07	2.1236526485771106e-07	1.2953032304862573e-07
ACTTTAACCTCGAATGAGGTTGCGAGTCGTAAACGATGAATGTGTTTCATGA	0.0	1.7029555133525336e-07	0.0	9.15274336092031e-08	0.0	0.0	0.0	0.0	0.0	0.0	0.0
TTTAAAATGTTGAACGCTCTTCGTGGCCCTCAACCCTTAACGCAGTTCGCGC	0.0	0.0	0.0	0.0	0.0	0.0	0.0	0.0	2.117107819008452e-07	0.0	0.0
ACTCCAAAAGACAAATTAGTTTGTTAGATATAAACCGAAACCATCTTCGGCA	4.0236502112114584e-07	1.7029555133525336e-07	0.0	1.830548672184062e-07	1.6432426534523664e-07	0.0	0.0	0.0	0.0	0.0	0.0
AAGAGAAGCGTCAAATTGTTTGTGGTGCATAAAGAAAAAAGAAAGTTTGTTT	4.627197742893178e-06	4.768275437387094e-06	6.558220419602226e-06	6.773030087081029e-06	5.997835685101137e-06	7.3909849751961214e-06	4.250981339042116e-06	4.781978865302372e-06	5.081058765620285e-06	2.8669310755790993e-06	1.6191290381078215e-06
ACAAAAATCTGCAAGTTCCTTTCACCATTTCAAAAGGGAAACCTATTGTATA	0.0	1.7029555133525336e-07	2.732591841500927e-07	1.830548672184062e-07	1.6432426534523664e-07	0.0	2.125490669521058e-07	8.244791147073056e-08	0.0	3.716392135009944e-07	1.2953032304862573e-07
TTCGCAAATAAAAATGGTATTTTAGCTCACAAAATTACAACACTGTTTCGTT	0.0	0.0	0.0	0.0	0.0	0.0	0.0	3.2979164588292224e-07	0.0	0.0	0.0
TACGTAACTGTGAAGGTTGTTGGTCTGCATAAAGAAAAAAGAAAGTTTGTTT	0.0	1.7029555133525336e-07	0.0	0.0	0.0	0.0	0.0	0.0	0.0	0.0	0.0
AGCGAAACACTTAATCCAACTCTTCAGCATAAAGAAAAAAGAAAGTTTGTTT	0.0	1.7029555133525336e-07	0.0	0.0	0.0	0.0	0.0	0.0	0.0	0.0	0.0
TTGGTTAATAACTTCGTATAATGTATGCATAAAGAAAAAAGAAAGTTTGTTT	0.0	0.0	0.0	0.0	0.0	0.0	0.0	0.0	0.0	0.0	3.8859096914587716e-07
TACTGAAGGATAAACATATTTGTGAGGCATAAAGAAAAAAGAAAGTTTGTTT	1.8106425950451563e-06	1.3623644106820268e-06	8.197775524502782e-07	3.661097344368124e-07	0.0	8.904801174935086e-08	0.0	8.244791147073056e-08	1.058553909504226e-07	3.185478972865666e-07	4.5335613067019e-07
GACCTAAGGTTAAAATGTATTTGAGATCCTAAAACACAAACCCCATTCTGGG	0.0	0.0	0.0	0.0	0.0	0.0	0.0	4.946874688243834e-07	0.0	0.0	0.0
GATTTAATTCTAAACCAGGTTTAACGACTACAAAGAACAAGAATCTTGCCTT	0.0	0.0	0.0	0.0	0.0	0.0	0.0	1.319166583531689e-06	0.0	0.0	0.0
GTGGCAAACTTTAAGTGTCTTGTCTAGCATAAAGAAAAAAGAAAGTTTGTTT	0.0	1.7029555133525336e-07	0.0	0.0	0.0	0.0	0.0	0.0	0.0	0.0	0.0
ACGCCAACCTCTAAACTATTTAAGGTTCAACAAGCACTAAGTCGTTTAGTAT	0.0	1.7029555133525336e-07	0.0	0.0	0.0	0.0	0.0	8.244791147073056e-08	0.0	0.0	0.0
CCGGCAATCCTTATAATTTTTTCATAGCATAAAGAAAAAAGAAAGTTTGTTT	4.0236502112114584e-07	1.7029555133525336e-07	0.0	1.830548672184062e-07	0.0	0.0	0.0	8.244791147073056e-08	0.0	2.654565810721388e-07	0.0
CCCAAAAATCATAAACTTTGTGCCTAAACCAAACATATAATAAAATTCACTA	0.0	1.7029555133525336e-07	0.0	0.0	0.0	0.0	0.0	0.0	0.0	0.0	0.0
TCCAAAAGTTTAAACGCCTTTGTGCTGCCAAAATTGGCAACCCCATTTTACG	0.0	0.0	0.0	0.0	0.0	0.0	0.0	2.473437344121917e-07	0.0	0.0	0.0
GGATCAACGAAGAATCTTATTTAAAAACATTAACGACCAAAACTTTTTAATT	0.0	1.7029555133525336e-07	3.643455788667903e-07	2.7458230082760926e-07	8.216213267261832e-08	8.904801174935086e-08	0.0	8.244791147073056e-08	1.058553909504226e-07	1.592739486432833e-07	0.0
ATCGCAAGCGCTAATCGTTTTTGGTAACATTAACGACCAAAACTTTTTAATT	5.029562764014323e-07	1.7029555133525336e-07	2.732591841500927e-07	0.0	0.0	8.904801174935086e-08	1.062745334760529e-07	4.946874688243834e-07	1.058553909504226e-07	0.0	0.0
ATGAACATCGAAGGAAATAGTAGCATCCCTCAACCCTTAACGCAGTTCGCGC	0.0	0.0	0.0	0.0	0.0	0.0	2.125490669521058e-07	0.0	0.0	0.0	0.0
AAAACAAAATTATATGTTATTTGGAGGCATAAAGAAAAAAGAAAGTTTGTTT	0.0	1.7029555133525336e-07	0.0	0.0	0.0	0.0	0.0	0.0	0.0	0.0	0.0
CATATAACAAAGAAAGTAGTTCGAGGAAGAGAACAGATAACCTAATTTGAGT	4.0236502112114584e-07	5.108866540057601e-07	6.37604763016883e-07	6.406920352644215e-07	5.751349287083282e-07	5.342880704961052e-07	5.313726673802645e-07	4.122395573536528e-07	3.1756617285126784e-07	4.247305297154221e-07	3.238258076215643e-07
AACTTAACTTTGAAATAACTTTGAGGAACCAAACATATAATAAAATTCACTA	0.0	1.7029555133525336e-07	0.0	0.0	0.0	0.0	0.0	0.0	0.0	0.0	0.0
TTAAGAATTAGTAAGATCGTTTATTCCCCTCAACCCTTAACGCAGTTCGCGC	6.035475316817188e-07	0.0	1.8217278943339516e-07	2.7458230082760926e-07	8.216213267261832e-08	3.5619204699740345e-07	3.188236004281587e-07	8.244791147073056e-08	0.0	0.0	0.0
GTACAAAACACCAAAGGGATTTATGATCAACAAGCACTAAGTCGTTTAGTAT	1.4082775739240107e-06	6.811822053410134e-07	2.3682462626341367e-06	1.6474938049656555e-06	2.547026112851168e-06	1.1576241527415613e-06	9.564708012844762e-07	9.893749376487667e-07	1.2702646914050713e-06	7.432784270019888e-07	5.181212921945029e-07
TGTGTTAAAATTAAAGACTTTTGAATCCCTCAACCCTTAACGCAGTTCGCGC	0.0	1.7029555133525336e-07	0.0	0.0	0.0	0.0	0.0	0.0	0.0	0.0	0.0
TAAGTAAATCACAATTACGTTTAATCGCATAAAGAAAAAAGAAAGTTTGTTT	0.0	1.7029555133525336e-07	0.0	0.0	0.0	0.0	0.0	0.0	0.0	0.0	0.0
TATGGAAATCATAAGCCTGTTAGACCGATATAAACCGAAACCATCTTCGGCA	6.035475316817188e-07	0.0	9.108639471669758e-08	0.0	0.0	0.0	0.0	0.0	0.0	0.0	0.0
ACCATTACGGCAACAGGGGTTCATGAGCATAAAGAAAAAAGAAAGTTTGTTT	0.0	1.7029555133525336e-07	0.0	9.15274336092031e-08	0.0	0.0	0.0	0.0	0.0	0.0	0.0
CATTAAAGTTTTAACACGTTTCGAGTACATTAACGACCAAAACTTTTTAATT	0.0	0.0	0.0	0.0	0.0	0.0	0.0	0.0	2.117107819008452e-07	0.0	0.0
CATAAAATGCGGAACTTATTTCCGTGCCATGAAAGAATAATGGTTTTATAGT	0.0	1.7029555133525336e-07	9.108639471669758e-08	0.0	0.0	0.0	0.0	0.0	0.0	0.0	0.0
GGATAATTTTGAAATTTGTTTAGACAGCATAAAGAAAAAAGAAAGTTTGTTT	0.0	1.7029555133525336e-07	0.0	0.0	0.0	0.0	0.0	0.0	0.0	0.0	0.0
TTAAGAAGCTTTTGGAATCACTTCGTAACCAAACATATAATAAAATTCACTA	0.0	1.7029555133525336e-07	0.0	0.0	0.0	0.0	0.0	0.0	0.0	0.0	0.0
CGTAAAACTTATAAAACGTTTGTCGTTCGTAAACGATGAATGTGTTTCATGA	0.0	0.0	0.0	0.0	0.0	0.0	0.0	2.473437344121917e-07	0.0	0.0	0.0
CACGCAACCACCAACTTATTTGTCCTGCATAAAGAAAAAAGAAAGTTTGTTT	0.0	1.7029555133525336e-07	0.0	0.0	0.0	0.0	0.0	0.0	0.0	5.3091316214427764e-08	0.0
ACATAAAGGATAAATGGATCAATTTAAACCAAACATATAATAAAATTCACTA	0.0	1.7029555133525336e-07	0.0	0.0	0.0	0.0	1.062745334760529e-07	8.244791147073056e-08	0.0	0.0	0.0
CAACTAAGGTGGAAACGTGTTCGAGAGCATAAAGAAAAAAGAAAGTTTGTTT	8.24848293298349e-06	5.1088665400576004e-06	7.0136523931857135e-06	8.328996458437482e-06	9.859455920714198e-06	1.0240521351175349e-05	8.183139077656073e-06	5.276666334126756e-06	6.351323457025356e-06	2.0599430691197974e-05	1.2888267143338259e-05
AGACTAAGATGGAATCAATTTACAAGCCCTCAACCCTTAACGCAGTTCGCGC	5.029562764014323e-07	0.0	4.5543197358348786e-07	6.406920352644215e-07	0.0	2.671440352480526e-07	1.062745334760529e-07	2.473437344121917e-07	0.0	0.0	0.0
TTAACAAGAGACAAAGTATTTCCTAGAACCAAACATATAATAAAATTCACTA	0.0	1.7029555133525336e-07	0.0	0.0	0.0	0.0	0.0	0.0	0.0	0.0	0.0
GGCGGAACAGATAAGCTACTTTTCAAGCATAAAGAAAAAAGAAAGTTTGTTT	0.0	1.7029555133525336e-07	0.0	0.0	0.0	0.0	0.0	0.0	0.0	0.0	0.0
AGAGCAACCGCAAACTAGATTTTATTGCATAAAGAAAAAAGAAAGTTTGTTT	0.0	1.7029555133525336e-07	0.0	0.0	0.0	1.7809602349870172e-07	0.0	0.0	0.0	0.0	0.0
GGTCCAAGCCACAATATAGTTGTCATATCCAAACGCATAATTACTTTTAACC	0.0	0.0	0.0	0.0	0.0	0.0	0.0	2.473437344121917e-07	0.0	0.0	0.0
ACCAGAATTTTCAACTATTTTGTAGCGCATAAAGAAAAAAGAAAGTTTGTTT	5.029562764014323e-07	8.514777566762668e-07	1.4573823154671612e-06	3.661097344368124e-07	9.037834593988015e-07	8.904801174935086e-08	2.125490669521058e-07	1.6489582294146112e-07	0.0	0.0	0.0
CGTACAATTAAAAATTTTTTTGTATATCAACAAGCACTAAGTCGTTTAGTAT	0.0	1.7029555133525336e-07	0.0	0.0	0.0	0.0	0.0	0.0	0.0	0.0	0.0
ACCGGAAATGGCAAACCGCTTACCCAGCATAAAGAAAAAAGAAAGTTTGTTT	1.0059125528028647e-05	6.982117604745388e-06	7.651257156202596e-06	1.1166346900322778e-05	1.1584860706839183e-05	8.815753163185737e-06	6.376472008563174e-06	8.492134881485248e-06	9.738695967438879e-06	6.636414526803471e-06	2.0724851687780117e-06
GTGGTAATAGAGAAATTCGTTCAATGTCACAAAATTACAACACTGTTTCGTT	0.0	0.0	0.0	0.0	0.0	0.0	0.0	3.2979164588292224e-07	0.0	0.0	0.0
ACCATAATAAAAAAACCTATTTTCATTCCTAAAACACAAACCCCATTCTGGG	0.0	1.7029555133525336e-07	0.0	0.0	0.0	8.904801174935086e-08	0.0	2.473437344121917e-07	0.0	0.0	0.0
TAGATAAAGAGTAATTAATTTCCAGGTCCTAAAACACAAACCCCATTCTGGG	0.0	1.7029555133525336e-07	9.108639471669758e-08	0.0	0.0	0.0	0.0	1.6489582294146112e-07	0.0	0.0	0.0
CACGGAATTCTAAACTTTATTTTCGATCGTAAACGATGAATGTGTTTCATGA	0.0	1.7029555133525336e-07	0.0	0.0	0.0	0.0	0.0	0.0	0.0	0.0	0.0
TACGTAATCCAAAATCTTTTTATCATGCATAAAGAAAAAAGAAAGTTTGTTT	0.0	3.405911026705067e-07	0.0	0.0	0.0	0.0	0.0	0.0	0.0	0.0	0.0
ACAATAATGCGTAATTACGTTGCACGGCATAAAGAAAAAAGAAAGTTTGTTT	9.053212975225781e-07	0.0	4.5543197358348786e-07	0.0	4.1081066336309156e-07	1.7809602349870172e-07	1.062745334760529e-07	1.6489582294146112e-07	0.0	0.0	0.0
GTTTAAAAAAGTAAAGCCCTTTTTTGACATTAACGACCAAAACTTTTTAATT	0.0	1.7029555133525336e-07	0.0	0.0	0.0	0.0	0.0	0.0	0.0	0.0	0.0
AAAGTAATACATAATCGCGTTTAACAGCATAAAGAAAAAAGAAAGTTTGTTT	0.0	1.7029555133525336e-07	0.0	0.0	0.0	0.0	0.0	0.0	0.0	0.0	0.0
CGCGTAAAGCTGAAGGATCTTATTGCGCCAAAATTGGCAACCCCATTTTACG	0.0	0.0	0.0	0.0	0.0	0.0	0.0	4.946874688243834e-07	0.0	0.0	0.0
ATGTCAACATATAATGTGGTTTGCGAAACCAAACATATAATAAAATTCACTA	0.0	1.7029555133525336e-07	0.0	0.0	0.0	0.0	0.0	0.0	0.0	0.0	0.0
ACACAAAACTGTAAGTAGGTTGTAGCGCATAAAGAAAAAAGAAAGTTTGTTT	0.0	1.7029555133525336e-07	9.108639471669758e-08	0.0	0.0	0.0	0.0	0.0	0.0	0.0	0.0
CATCCAATACGTAAGGATCTTTGTATGCATAAAGAAAAAAGAAAGTTTGTTT	0.0	1.7029555133525336e-07	0.0	0.0	0.0	0.0	0.0	0.0	0.0	0.0	0.0
TCGTAAAATGGAAACGGTATTGCCGATCAACAAGCACTAAGTCGTTTAGTAT	2.7159638925677342e-06	2.2138421673582937e-06	2.8236782362176248e-06	4.027207078804936e-06	7.148105542517793e-06	4.808592634464947e-06	5.420001207278698e-06	4.781978865302372e-06	4.3400710289673266e-06	2.8669310755790993e-06	1.36006839201057e-06
GAGCGAACTCAAAATCGAAAAATGCAGCATAAAGAAAAAAGAAAGTTTGTTT	0.0	0.0	0.0	0.0	0.0	0.0	0.0	0.0	0.0	0.0	2.5906064609725146e-07
TCCGTAATTCCTAGATATGTTGCCTTGCATAAAGAAAAAAGAAAGTTTGTTT	0.0	0.0	0.0	0.0	0.0	0.0	6.376472008563174e-07	0.0	0.0	0.0	0.0
CGTAAAATCCAAAAATGTCTTTTGTGGCATAAAGAAAAAAGAAAGTTTGTTT	0.0	5.108866540057601e-07	8.197775524502782e-07	1.3729115041380463e-06	1.7254047861249846e-06	2.582392340731175e-06	2.444314269949217e-06	1.319166583531689e-06	1.4819754733059166e-06	2.017470016148255e-06	3.238258076215643e-07
TGTATAACATCGAATTCTATTCACTCGCATAAAGAAAAAAGAAAGTTTGTTT	0.0	1.7029555133525336e-07	0.0	0.0	0.0	0.0	0.0	8.244791147073056e-08	2.117107819008452e-07	0.0	0.0
ATACAAAGATCGAAGAAATTTGAAGTACTAAAAGTCCAAAATATTTTTGATA	0.0	0.0	0.0	0.0	0.0	0.0	0.0	0.0	0.0	0.0	1.9429548457293858e-07
TAGTAAAAAGTAAATACAGTTCTAATTCAACAAGCACTAAGTCGTTTAGTAT	0.0	1.7029555133525336e-07	0.0	0.0	0.0	0.0	0.0	0.0	0.0	0.0	0.0
TGTTGAACGGCGAACGGCCTTCAATATCAACAAGCACTAAGTCGTTTAGTAT	8.047300422422917e-07	0.0	0.0	0.0	0.0	0.0	0.0	0.0	0.0	0.0	0.0
TGGGAATAGTAAAGTTTTTTAAGGCACCCTCAACCCTTAACGCAGTTCGCGC	0.0	1.7029555133525336e-07	0.0	0.0	0.0	0.0	0.0	0.0	0.0	0.0	0.0
GCGCTAATCAAGAAAATGTTTTCAGCCCCTCAACCCTTAACGCAGTTCGCGC	0.0	3.405911026705067e-07	3.643455788667903e-07	1.830548672184062e-07	1.7254047861249846e-06	8.904801174935087e-07	7.439217343323704e-07	8.244791147073056e-07	1.1644093004546486e-06	7.963697432164165e-07	1.2953032304862573e-07
GGCCCAACCAGGAAACTCGTTGGAACTCAACAAGCACTAAGTCGTTTAGTAT	0.0	1.7029555133525336e-07	0.0	0.0	0.0	0.0	0.0	0.0	0.0	0.0	0.0
TGTTAAAAAAAAAACACCTTTTGATAATTTCAAAAGGGAAACCTATTGTATA	0.0	3.405911026705067e-07	0.0	0.0	0.0	0.0	0.0	0.0	0.0	0.0	0.0
CAAACAAAATAAAACCCATTTTCCTCGCATAAAGAAAAAAGAAAGTTTGTTT	0.0	1.7029555133525336e-07	0.0	0.0	0.0	0.0	0.0	0.0	0.0	0.0	0.0
AAGGAAATCCTTTAGCGTATTACTTCTCAACAAGCACTAAGTCGTTTAGTAT	0.0	1.7029555133525336e-07	0.0	0.0	0.0	0.0	0.0	0.0	0.0	0.0	0.0
GATATAATGGAAAATTGGTTTAATTATCACAAAATTACAACACTGTTTCGTT	2.0118251056057292e-07	5.108866540057601e-07	0.0	9.15274336092031e-08	0.0	0.0	1.062745334760529e-06	4.122395573536528e-07	0.0	0.0	0.0
CCAGGAATCACAAATCTAATTTAAGAGCATAAAGAAAAAAGAAAGTTTGTTT	0.0	1.7029555133525336e-07	1.8217278943339516e-07	0.0	0.0	0.0	0.0	0.0	0.0	0.0	0.0
CACGCAAAATCTAATCCTCTTTTTGTCCCTCAACCCTTAACGCAGTTCGCGC	4.023650211211458e-06	3.2356154753698136e-06	3.7345421833846006e-06	3.3865150435405143e-06	5.011890093029717e-06	5.520976728459754e-06	4.676079472946328e-06	3.133020635887761e-06	3.8107940742152136e-06	1.380374221575122e-06	4.5335613067019e-07
ATAACAACGATAAACTATTTTAGTAAAAGAGAACAGATAACCTAATTTGAGT	6.035475316817188e-07	3.405911026705067e-07	4.5543197358348786e-07	7.322194688736248e-07	8.216213267261831e-07	6.233360822454561e-07	5.313726673802645e-07	7.420312032365751e-07	1.058553909504226e-07	3.185478972865666e-07	1.9429548457293858e-07
ACAATTGGTAATTGCGTTAATATAAATCAACAAGCACTAAGTCGTTTAGTAT	0.0	0.0	0.0	0.0	0.0	0.0	4.250981339042116e-07	0.0	1.058553909504226e-07	0.0	6.476516152431286e-08
AAGGAAATGATTAAGCTAGTTGAGCGAACCAAACATATAATAAAATTCACTA	0.0	1.7029555133525336e-07	0.0	0.0	0.0	0.0	0.0	0.0	0.0	0.0	0.0
CGTTCAAGTATTAATGTCCTTATTCCGCATAAAGAAAAAAGAAAGTTTGTTT	2.0118251056057292e-07	0.0	5.465183683001854e-07	9.15274336092031e-08	0.0	4.4524005874675434e-07	2.125490669521058e-07	0.0	0.0	0.0	0.0
GACATAACTTGGAAAACGTTTTGTTTGCATAAAGAAAAAAGAAAGTTTGTTT	2.0118251056057292e-07	0.0	0.0	0.0	8.216213267261832e-08	8.904801174935086e-08	0.0	8.244791147073056e-08	0.0	5.3091316214427764e-08	0.0
ATGGTAAAAAATAATTTTCTTGTGTTGCATAAAGAAAAAAGAAAGTTTGTTT	0.0	1.7029555133525336e-07	0.0	0.0	0.0	0.0	0.0	0.0	0.0	0.0	0.0
GCAAGAACGGTAAATTATTTTCAGCCGCATAAAGAAAAAAGAAAGTTTGTTT	2.0118251056057292e-07	0.0	1.8217278943339516e-07	0.0	1.6432426534523664e-07	0.0	2.125490669521058e-07	0.0	0.0	5.3091316214427764e-08	0.0
CGGAAAATTTTAAAGACCATGCGCCAAACCAAACATATAATAAAATTCACTA	0.0	1.7029555133525336e-07	0.0	0.0	0.0	0.0	0.0	0.0	0.0	0.0	0.0
CGGGGAACACGTAACGCGATTGGTGAAACCAAACATATAATAAAATTCACTA	0.0	0.0	0.0	0.0	0.0	0.0	2.125490669521058e-07	1.6489582294146112e-07	0.0	0.0	0.0
ACCTTAGAGCAGAACTTCGTATGATTGCATAAAGAAAAAAGAAAGTTTGTTT	0.0	1.7029555133525336e-07	0.0	0.0	0.0	0.0	0.0	0.0	0.0	0.0	0.0
AAGAAAACTCCTAAGGGTATTTGGCCGCATAAAGAAAAAAGAAAGTTTGTTT	4.0236502112114584e-07	0.0	9.108639471669758e-08	7.322194688736248e-07	1.6432426534523664e-07	0.0	0.0	0.0	0.0	0.0	0.0
GAACTAAATCGAAAGACGATTGTAGCACATTAACGACCAAAACTTTTTAATT	3.017737658408594e-07	0.0	1.8217278943339516e-07	1.830548672184062e-07	1.6432426534523664e-07	8.904801174935086e-08	0.0	4.946874688243834e-07	5.292769547521131e-07	8.494610594308442e-07	0.0
CGTCAAATAAGTAAGAATATTTCTCAGCATAAAGAAAAAAGAAAGTTTGTTT	1.2070950633634375e-06	5.108866540057601e-07	1.8217278943339516e-07	5.491646016552185e-07	1.6432426534523664e-07	8.904801174935086e-08	0.0	8.244791147073056e-08	0.0	0.0	0.0
TGTGAAAGGTCGAACGCCTTTTGGAACTGCGAATAACTAAAATAATTCCAAG	0.0	1.7029555133525336e-07	0.0	0.0	0.0	0.0	0.0	0.0	0.0	0.0	0.0
AGTGTAACCAAGAAGCGCATTGTCCGGCATAAAGAAAAAAGAAAGTTTGTTT	0.0	1.7029555133525336e-07	0.0	0.0	0.0	0.0	0.0	0.0	1.058553909504226e-07	0.0	0.0
GGATCAAAGTTAAACATTGTTTATAAGCATAAAGAAAAAAGAAAGTTTGTTT	0.0	1.7029555133525336e-07	0.0	0.0	0.0	0.0	0.0	0.0	0.0	0.0	0.0
CAGTCAACTTATAAATTTATTCCCTGCCCTCAACCCTTAACGCAGTTCGCGC	1.4082775739240107e-06	8.514777566762668e-07	9.108639471669757e-07	1.281384070528843e-06	1.3967562554345113e-06	1.3357201762402631e-06	5.313726673802645e-07	1.4016144950024194e-06	1.3761200823554938e-06	1.592739486432833e-07	1.9429548457293858e-07
TATAAAACAGCAAAGATCTTTTTGATGCATAAAGAAAAAAGAAAGTTTGTTT	0.0	1.7029555133525336e-07	0.0	9.15274336092031e-08	0.0	0.0	0.0	8.244791147073056e-08	0.0	0.0	0.0
ACGTTAATCAGGAAGGGTTTTTCCGAATTTCAAAAGGGAAACCTATTGTATA	0.0	1.7029555133525336e-07	0.0	0.0	0.0	0.0	0.0	0.0	0.0	0.0	0.0
TGCTAAACCAGTAAATGTGTTCGGCGAACCAAACATATAATAAAATTCACTA	0.0	8.514777566762668e-07	3.643455788667903e-07	1.281384070528843e-06	7.394591940535648e-07	9.795281292428596e-07	2.125490669521058e-07	3.2979164588292224e-07	5.292769547521131e-07	2.654565810721388e-07	6.476516152431286e-08
TTGTAAAATGTTAACATACTTATAAAGATATAAACCGAAACCATCTTCGGCA	8.047300422422917e-07	3.405911026705067e-07	9.108639471669758e-08	2.7458230082760926e-07	0.0	0.0	0.0	0.0	0.0	0.0	0.0
ATCGCAACCTCTAAGAAACTTCAGGGAACCAAACATATAATAAAATTCACTA	0.0	1.7029555133525336e-07	0.0	0.0	0.0	0.0	0.0	0.0	0.0	0.0	0.0
CTTTACGTAATAATTTCGTATAATGTGCATAAAGAAAAAAGAAAGTTTGTTT	0.0	1.7029555133525336e-07	0.0	0.0	0.0	0.0	0.0	0.0	0.0	0.0	0.0
TATAGAATCCGCAATTCGCTTACTTCGCATAAAGAAAAAAGAAAGTTTGTTT	1.2070950633634375e-06	5.108866540057601e-07	6.37604763016883e-07	6.406920352644215e-07	1.2324319900892748e-06	4.4524005874675434e-07	4.250981339042116e-07	2.473437344121917e-07	5.292769547521131e-07	1.0618263242885553e-07	6.476516152431286e-08
TACACAAACGTAAACAAGGTTTCCGCTCCTAAAACACAAACCCCATTCTGGG	0.0	0.0	0.0	0.0	0.0	0.0	0.0	4.946874688243834e-07	0.0	0.0	0.0
GCACAAAACAGTTCCACGATAACTTCTCAACAAGCACTAAGTCGTTTAGTAT	0.0	0.0	0.0	0.0	0.0	0.0	0.0	0.0	2.117107819008452e-07	0.0	0.0
CATATTAAATTAAACAAAATTGCTTAGCATAAAGAAAAAAGAAAGTTTGTTT	0.0	1.7029555133525336e-07	0.0	0.0	0.0	0.0	0.0	0.0	0.0	0.0	0.0
GATCTAAAAAAAAATTGTCCTATACCGCATAAAGAAAAAAGAAAGTTTGTTT	0.0	1.7029555133525336e-07	0.0	0.0	0.0	0.0	0.0	0.0	0.0	0.0	0.0
GCAAAAAAATGTAACTGATTTACTTTGCCAAAATTGGCAACCCCATTTTACG	0.0	1.7029555133525336e-07	0.0	0.0	0.0	2.671440352480526e-07	0.0	3.2979164588292224e-07	0.0	0.0	0.0
GTGTGAACTTATAATAGAGTTTAGTGGCATAAAGAAAAAAGAAAGTTTGTTT	6.940796614339766e-06	5.1088665400576004e-06	6.467134024885527e-06	5.583173450161389e-06	6.0799978177737555e-06	5.16478468146235e-06	4.888628539898434e-06	4.617083042360912e-06	4.022504856116059e-06	4.884401091727354e-06	3.432553560788582e-06
TAAATAAACGCAAATGCTATTTGATGACAAGAAACGGCAATTAAATTTTGAG	0.0	1.7029555133525336e-07	0.0	0.0	0.0	0.0	0.0	0.0	0.0	0.0	0.0
TCTTAAACGCGGAAGGTTGTTCGTCGATTTCAAAAGGGAAACCTATTGTATA	0.0	0.0	0.0	0.0	0.0	0.0	2.125490669521058e-07	0.0	0.0	1.2211002729318385e-06	3.821144529934458e-06
CTCAAAAGACAGAAAAGCCTTTAGTTGCATAAAGAAAAAAGAAAGTTTGTTT	0.0	1.7029555133525336e-07	0.0	0.0	0.0	0.0	0.0	8.244791147073056e-08	0.0	0.0	0.0
GATCCAAAAGCTAACTCGGTTTGTTCAACCAAACATATAATAAAATTCACTA	8.047300422422917e-07	6.811822053410134e-07	2.3682462626341367e-06	1.281384070528843e-06	9.037834593988015e-07	2.04810427023507e-06	2.125490669521058e-06	1.4016144950024194e-06	1.0585539095042261e-06	1.0618263242885553e-06	3.8859096914587716e-07
CTTTCAAACCTAAAGTTAGTTATAAATCAACAAGCACTAAGTCGTTTAGTAT	0.0	1.7029555133525336e-07	0.0	0.0	0.0	0.0	0.0	0.0	0.0	0.0	0.0
CCCACAAGACTAAAACCGGTTTTTTTAACCAAACATATAATAAAATTCACTA	6.035475316817188e-07	6.811822053410134e-07	2.732591841500927e-07	7.322194688736248e-07	0.0	3.5619204699740345e-07	0.0	1.6489582294146112e-07	1.058553909504226e-07	5.3091316214427764e-08	0.0
TAAGCGCTTTACAAGAAAATTACGAAGCATAAAGAAAAAAGAAAGTTTGTTT	0.0	1.7029555133525336e-07	0.0	0.0	0.0	0.0	0.0	0.0	0.0	0.0	0.0
GATTTAAGTAGAAAAGTGGTTTTATTGCATAAAGAAAAAAGAAAGTTTGTTT	0.0	0.0	0.0	0.0	0.0	0.0	0.0	0.0	0.0	0.0	1.9429548457293858e-07
TGTTTAACTTGGAAATTTATTAATCGAACCAAACATATAATAAAATTCACTA	1.6094600844845834e-06	6.811822053410134e-07	1.275209526033766e-06	1.3729115041380463e-06	5.751349287083282e-07	1.1576241527415613e-06	3.188236004281587e-07	2.473437344121917e-07	3.1756617285126784e-07	5.840044783587055e-07	5.181212921945029e-07
CGCACAAATTAAAATGTGCTTTGAAGGCATAAAGAAAAAAGAAAGTTTGTTT	2.9171464031283076e-06	1.873251064687787e-06	3.279110209801113e-06	2.196658406620874e-06	1.807566918797603e-06	1.6919122232376665e-06	7.439217343323704e-07	1.154270760590228e-06	1.7995416461571843e-06	1.380374221575122e-06	1.2953032304862573e-07
TGTAGAAGCTACAAAGTCTTTGCCCTAAGAGAACAGATAACCTAATTTGAGT	0.0	1.7029555133525336e-07	0.0	4.5763716804601545e-07	1.6432426534523664e-07	0.0	0.0	0.0	0.0	0.0	0.0
TAAATAAACGGCAACTGACTTTTAGGTCAACAAGCACTAAGTCGTTTAGTAT	3.017737658408594e-07	1.0217733080115201e-06	3.643455788667903e-07	1.281384070528843e-06	7.394591940535648e-07	1.3357201762402631e-06	3.188236004281587e-07	4.946874688243834e-07	3.1756617285126784e-07	1.0618263242885553e-07	0.0
GCTTAAAACAGAAAGTGTTTTAGTTAGCATAAAGAAAAAAGAAAGTTTGTTT	1.106503808083151e-06	8.514777566762668e-07	1.6395551049005565e-06	8.237469024828278e-07	8.216213267261831e-07	1.6919122232376665e-06	6.376472008563174e-07	4.946874688243834e-07	3.1756617285126784e-07	3.185478972865666e-07	5.828864537188157e-07
TGGGAAAGCGAGAAACTTTTTTACGGTCAACAAGCACTAAGTCGTTTAGTAT	2.0118251056057292e-07	1.7029555133525336e-07	0.0	9.15274336092031e-08	8.216213267261832e-08	0.0	0.0	8.244791147073056e-08	0.0	0.0	0.0
ACGCTAATGCGTAAGTAGGTTATGGCTCACAAAATTACAACACTGTTTCGTT	0.0	1.7029555133525336e-07	0.0	0.0	0.0	0.0	0.0	0.0	0.0	0.0	0.0
AACCCAACAATTATAAATTTGAAAAAGCATAAAGAAAAAAGAAAGTTTGTTT	0.0	1.7029555133525336e-07	0.0	0.0	0.0	0.0	0.0	0.0	0.0	0.0	0.0
GCTCAAAACTAAACTCATTTTCTCATGCATAAAGAAAAAAGAAAGTTTGTTT	0.0	1.7029555133525336e-07	0.0	0.0	0.0	0.0	1.062745334760529e-07	8.244791147073056e-08	0.0	0.0	0.0
TTTATAATATCGAAAATATTTGACAGGCCAAAATTGGCAACCCCATTTTACG	0.0	0.0	0.0	0.0	0.0	2.671440352480526e-07	0.0	1.6489582294146112e-06	0.0	0.0	0.0
AGAGGAATGTTAAACATCATTCCATTTCAACAAGCACTAAGTCGTTTAGTAT	1.7100513397648698e-06	6.811822053410134e-07	1.0019503418836733e-06	5.491646016552185e-07	2.547026112851168e-06	1.8700082467363682e-06	1.3815689351886877e-06	1.154270760590228e-06	2.0112524280580293e-06	4.778218459298498e-07	3.238258076215643e-07
CATTTGTTTCAGAACTTCGTAGATTCGCATAAAGAAAAAAGAAAGTTTGTTT	2.0118251056057292e-07	0.0	0.0	0.0	0.0	0.0	0.0	0.0	0.0	0.0	0.0
TGGTAAATGCACTAAAGGTTTTGTTAGCATAAAGAAAAAAGAAAGTTTGTTT	0.0	1.7029555133525336e-07	0.0	0.0	0.0	0.0	0.0	0.0	1.058553909504226e-07	0.0	0.0
TTTTGAACTTATATCCAGATTTCCAAGCATAAAGAAAAAAGAAAGTTTGTTT	0.0	1.7029555133525336e-07	0.0	0.0	0.0	0.0	0.0	0.0	0.0	0.0	0.0
AGACAAAAAATTAATGTTCTTTGTCAAACCAAACATATAATAAAATTCACTA	0.0	1.7029555133525336e-07	0.0	0.0	0.0	0.0	0.0	0.0	0.0	0.0	0.0
TGACTAAACAGGAAAATTATTTTTGTAACCAAACATATAATAAAATTCACTA	1.5088688292042971e-06	1.3623644106820268e-06	2.3682462626341367e-06	1.8305486721840618e-06	3.286485306904733e-07	1.6028642114883156e-06	1.062745334760529e-07	9.893749376487667e-07	9.526985185538034e-07	2.920022391793527e-06	1.0362425843890058e-06
GTGACAAAGCACAAGGCATTTCAATGCCCTCAACCCTTAACGCAGTTCGCGC	0.0	1.7029555133525336e-07	0.0	0.0	0.0	0.0	1.062745334760529e-07	0.0	0.0	0.0	0.0
GGGAAAATATTAAACTGCCTTAGTCGTCAACAAGCACTAAGTCGTTTAGTAT	0.0	1.7029555133525336e-07	0.0	0.0	0.0	0.0	0.0	0.0	0.0	0.0	0.0
ACACTAACTCTGAAGGGCGTTGTTTCGCATAAAGAAAAAAGAAAGTTTGTTT	3.017737658408594e-07	3.405911026705067e-07	5.465183683001854e-07	3.661097344368124e-07	4.929727960357099e-07	2.671440352480526e-07	1.062745334760529e-07	1.6489582294146112e-07	6.351323457025357e-07	3.716392135009944e-07	7.124167767674415e-07
CCGCGAAGCTGTATCATATTTAAGGGGCATAAAGAAAAAAGAAAGTTTGTTT	0.0	1.7029555133525336e-07	0.0	0.0	0.0	0.0	0.0	0.0	0.0	0.0	0.0
GCCTAAATTGCTAAGAGGGTTGAATCGCATAAAGAAAAAAGAAAGTTTGTTT	9.053212975225781e-07	1.7029555133525336e-07	5.465183683001854e-07	4.5763716804601545e-07	1.6432426534523664e-07	8.904801174935086e-08	1.062745334760529e-07	2.473437344121917e-07	2.117107819008452e-07	0.0	1.2953032304862573e-07
CATCAAATCATAAAAGGACTTTGTCTAAGAGAACAGATAACCTAATTTGAGT	2.0118251056057292e-07	0.0	9.108639471669758e-08	0.0	1.6432426534523664e-07	0.0	0.0	0.0	0.0	0.0	0.0
GATTAAATGTAAAAGGAAGTTGAAAGACTGCAATCACAAATATTATTGCGTC	0.0	1.7029555133525336e-07	0.0	0.0	0.0	0.0	0.0	0.0	0.0	0.0	0.0
AACAGAAAGATTAACTTGTTTTCGTGTCAACAAGCACTAAGTCGTTTAGTAT	0.0	3.405911026705067e-07	3.643455788667903e-07	3.661097344368124e-07	0.0	0.0	0.0	8.244791147073056e-08	0.0	0.0	0.0
ACTAAAATTGTGAAAATGTTTAGGGCGTTGGAAGTCTCAAGATTTTTTGTTC	0.0	1.7029555133525336e-07	0.0	0.0	0.0	8.904801174935086e-08	0.0	0.0	0.0	0.0	0.0
TTTGAAAAATGCAACCGTATTCTGGTCCCTCAACCCTTAACGCAGTTCGCGC	1.2070950633634375e-06	1.3623644106820268e-06	2.2771598679174394e-06	1.7390212385748588e-06	4.0259445009582974e-06	2.3152483054831227e-06	1.4878434686647408e-06	1.7314061408853416e-06	2.5405293828101427e-06	1.4865568540039775e-06	2.5906064609725146e-07
CATATAATGGATAACCGATTTACAAGTCAACAAGCACTAAGTCGTTTAGTAT	1.2070950633634375e-06	5.108866540057601e-07	3.643455788667903e-07	4.5763716804601545e-07	2.382701847505931e-06	1.6028642114883156e-06	1.4878434686647408e-06	7.420312032365751e-07	1.2702646914050713e-06	9.025523756452721e-07	1.9429548457293858e-07
CGTGAAACGGGGAATATTTATCTGATCTGCGAATAACTAAAATAATTCCAAG	0.0	1.7029555133525336e-07	0.0	0.0	0.0	0.0	0.0	0.0	0.0	0.0	0.0
CGCCAAAGGGCAAATTGTTTTTTGTAAACCAAACATATAATAAAATTCACTA	2.0118251056057292e-07	5.108866540057601e-07	0.0	2.7458230082760926e-07	0.0	0.0	0.0	0.0	0.0	0.0	0.0
AAGCAAATCCCGAAATCACTTACCCGGCATAAAGAAAAAAGAAAGTTTGTTT	1.106503808083151e-06	1.1920688593467736e-06	2.0039006837673467e-06	1.7390212385748588e-06	2.6291882455237863e-06	2.04810427023507e-06	1.3815689351886877e-06	1.5665103179438806e-06	1.4819754733059166e-06	5.840044783587055e-07	1.2953032304862573e-07
TACATAACAGTGAGGATAGTTTTTATGCATAAAGAAAAAAGAAAGTTTGTTT	0.0	1.7029555133525336e-07	0.0	0.0	0.0	0.0	0.0	0.0	0.0	0.0	0.0
ACGTAAACTAGCAATCTGTTTTCCTTTCACAAAATTACAACACTGTTTCGTT	0.0	0.0	0.0	0.0	0.0	0.0	4.250981339042116e-07	0.0	0.0	0.0	0.0
CACAAAATGTGCAATACAATTCTCGTGCATAAAGAAAAAAGAAAGTTTGTTT	2.7159638925677342e-06	2.5544332700288002e-06	4.2810605516847865e-06	1.922076105793265e-06	2.136215449488076e-06	2.6714403524805262e-06	3.29451053775764e-06	2.8032289900048387e-06	3.0698063375622556e-06	1.4865568540039775e-06	5.828864537188157e-07
GCCCTAACCCTTAAATTATTTGACCAGATATAAACCGAAACCATCTTCGGCA	6.035475316817188e-07	0.0	0.0	0.0	0.0	0.0	0.0	0.0	0.0	0.0	0.0
CCCATAAGATCGAAGGGGTTTTAAGTAAGAGAACAGATAACCTAATTTGAGT	0.0	0.0	0.0	2.7458230082760926e-07	8.216213267261832e-08	0.0	0.0	0.0	0.0	0.0	0.0
TTTCAAAGCTCAAAAGACATTCATACGATATAAACCGAAACCATCTTCGGCA	0.0	0.0	3.643455788667903e-07	9.15274336092031e-08	0.0	0.0	0.0	8.244791147073056e-08	0.0	0.0	0.0
CCGACAAATCGAAAATTTTTTATACAATTTCAAAAGGGAAACCTATTGTATA	0.0	1.7029555133525336e-07	0.0	0.0	0.0	0.0	0.0	0.0	0.0	0.0	0.0
GTTATAAAGTCCAATGTATTTATGTGAACCAAACATATAATAAAATTCACTA	3.5206939348100263e-06	2.2138421673582937e-06	2.9147646309343225e-06	2.4712407074484833e-06	1.561080520779748e-06	2.137152281984421e-06	2.444314269949217e-06	2.8032289900048387e-06	2.4346739918597198e-06	2.442200545863677e-06	1.878189684205073e-06
GCCAGAACACAGAAAATAGTTGGCAGTCCTAAAACACAAACCCCATTCTGGG	2.0118251056057292e-07	0.0	9.108639471669758e-08	0.0	8.216213267261832e-08	0.0	0.0	8.244791147073056e-08	0.0	0.0	0.0
TGAACAAACTATAACGCGGTTACTGATCACAAAATTACAACACTGTTTCGTT	0.0	3.405911026705067e-07	0.0	0.0	0.0	0.0	0.0	8.244791147073056e-08	0.0	0.0	0.0
GTCTGAATGAACAATAGGTTTAGGATTCCTAAAACACAAACCCCATTCTGGG	0.0	0.0	0.0	0.0	0.0	0.0	4.250981339042116e-07	0.0	0.0	0.0	0.0
GTTTTAAAAACAAACGAACTTGATGAGCATAAAGAAAAAAGAAAGTTTGTTT	0.0	0.0	0.0	0.0	0.0	0.0	2.125490669521058e-07	0.0	0.0	0.0	0.0
TTTTCAAAGCTCAAGCATATTTACGATCCTAAAACACAAACCCCATTCTGGG	0.0	1.7029555133525336e-07	9.108639471669758e-08	0.0	0.0	8.904801174935086e-08	1.062745334760529e-07	0.0	0.0	0.0	0.0
TATTCAAATTTGAAACAACTTCTACGACATTAACGACCAAAACTTTTTAATT	3.017737658408594e-07	0.0	0.0	9.15274336092031e-08	4.1081066336309156e-07	0.0	2.125490669521058e-07	0.0	0.0	0.0	0.0
AAGCAAATTTGGAAGGAGTTTGTTCTGCATAAAGAAAAAAGAAAGTTTGTTT	2.112416360886016e-06	1.7029555133525336e-06	1.1841231313170683e-06	1.3729115041380463e-06	1.561080520779748e-06	2.04810427023507e-06	1.5941180021407936e-06	1.6489582294146112e-06	1.4819754733059166e-06	8.494610594308442e-07	5.828864537188157e-07
CAGGCAAAAAGCTAAGTACTTTCAATGCATAAAGAAAAAAGAAAGTTTGTTT	0.0	1.7029555133525336e-07	0.0	9.15274336092031e-08	0.0	0.0	0.0	0.0	0.0	0.0	0.0
TACACAAGTGTGAAATCTTTTAGCGTGCATAAAGAAAAAAGAAAGTTTGTTT	0.0	1.7029555133525336e-07	0.0	0.0	0.0	0.0	0.0	0.0	0.0	0.0	0.0
TAATCAAACTAGAAAGTCATTGTGTTTCCTAAAACACAAACCCCATTCTGGG	2.0118251056057292e-07	0.0	9.108639471669758e-08	0.0	0.0	0.0	0.0	4.946874688243834e-07	0.0	0.0	0.0
CCTCTAAAGCGAAAATTAATTGAGGCGCATAAAGAAAAAAGAAAGTTTGTTT	0.0	1.7029555133525336e-07	0.0	0.0	0.0	0.0	0.0	0.0	0.0	0.0	0.0
CTTTTAAACTGGTACTTCGTATATTGGCATAAAGAAAAAAGAAAGTTTGTTT	0.0	1.7029555133525336e-07	0.0	0.0	0.0	0.0	0.0	0.0	0.0	0.0	0.0
TGTAGAACCAAAAACGGGGTTAGGCAGCATAAAGAAAAAAGAAAGTTTGTTT	0.0	1.7029555133525336e-07	0.0	9.15274336092031e-08	0.0	0.0	0.0	0.0	0.0	0.0	0.0
TCCCGAACTTAAAATTAAGCTTTAAGACTAAAAGTCCAAAATATTTTTGATA	0.0	1.7029555133525336e-07	0.0	0.0	0.0	0.0	0.0	0.0	0.0	0.0	0.0
TCATCAAAACAGAAGTGTGTTGGGTAGCATAAAGAAAAAAGAAAGTTTGTTT	0.0	1.7029555133525336e-07	0.0	0.0	0.0	0.0	0.0	0.0	0.0	0.0	0.0
CTATGAAAGCTCAAGGACTTTAAGGTGCATAAAGAAAAAAGAAAGTTTGTTT	6.035475316817188e-07	1.7029555133525336e-07	9.108639471669758e-08	9.15274336092031e-08	0.0	0.0	0.0	0.0	0.0	0.0	0.0
TTGCTAACTTAAAAAAGGATCTAGTGATTTCAAAAGGGAAACCTATTGTATA	0.0	1.7029555133525336e-07	0.0	0.0	0.0	0.0	0.0	0.0	0.0	0.0	0.0
ACTCGAAGGCAGAACAGCTTTTATGGGCATAAAGAAAAAAGAAAGTTTGTTT	0.0	1.7029555133525336e-07	0.0	0.0	0.0	0.0	0.0	0.0	0.0	0.0	0.0
TTGGCAAAGATTAATAGTATTAACGACCCTCAACCCTTAACGCAGTTCGCGC	0.0	0.0	0.0	2.7458230082760926e-07	2.4648639801785497e-07	3.5619204699740345e-07	2.125490669521058e-07	1.6489582294146112e-07	0.0	0.0	0.0
TTATGAAACAGTAATAGTATTATTTATCAACAAGCACTAAGTCGTTTAGTAT	0.0	1.7029555133525336e-07	0.0	0.0	0.0	0.0	0.0	0.0	0.0	0.0	0.0
TGCGCAATTCCGAACAATTTTAATAGATTTCAAAAGGGAAACCTATTGTATA	0.0	1.7029555133525336e-07	0.0	0.0	0.0	0.0	0.0	0.0	0.0	0.0	0.0
TTCCGAAATTTTAACGGTTTTCCTGTACATTAACGACCAAAACTTTTTAATT	0.0	1.7029555133525336e-07	0.0	0.0	0.0	0.0	0.0	0.0	0.0	0.0	0.0
TACATAACGATAAAACGTCTTGACTCATTTCAAAAGGGAAACCTATTGTATA	0.0	1.7029555133525336e-07	0.0	0.0	0.0	0.0	0.0	0.0	0.0	0.0	0.0
ACGCCAAATGAAAACATATTTATTGTGCATAAAGAAAAAAGAAAGTTTGTTT	0.0	0.0	0.0	0.0	0.0	0.0	2.125490669521058e-07	0.0	0.0	0.0	0.0
GGCGGAATTCTCAACACGTTTTGCGGAACCAAACATATAATAAAATTCACTA	0.0	1.7029555133525336e-07	0.0	0.0	0.0	0.0	0.0	0.0	0.0	0.0	0.0
TTGTGGAAAGGCAAGTGCGTTGTTCGACTGCAATCACAAATATTATTGCGTC	0.0	1.7029555133525336e-07	0.0	0.0	8.216213267261832e-08	0.0	0.0	0.0	0.0	0.0	0.0
AAGATAAGAGTGAAGAAGTTTCAGTTATCCAAACGCATAATTACTTTTAACC	0.0	0.0	0.0	0.0	0.0	0.0	0.0	2.473437344121917e-07	0.0	0.0	0.0
GATCTAAGCAGTAAACTTATTTGTTAGTTGGAAGTCTCAAGATTTTTTGTTC	0.0	1.7029555133525336e-07	0.0	0.0	0.0	0.0	0.0	0.0	0.0	0.0	0.0
TAAGAAATCATTAACAAGTTTCGTTCATTTCAAAAGGGAAACCTATTGTATA	0.0	1.7029555133525336e-07	0.0	0.0	0.0	0.0	0.0	0.0	0.0	0.0	0.0
TACCCAAATTAAAACACTCTTGCAAAGCATAAAGAAAAAAGAAAGTTTGTTT	0.0	0.0	0.0	0.0	0.0	0.0	0.0	0.0	0.0	2.654565810721388e-07	1.5543638765835086e-06
CCTTCAACATTTAATTGTTTTTACAATCAACAAGCACTAAGTCGTTTAGTAT	0.0	3.405911026705067e-07	1.8217278943339516e-07	0.0	0.0	0.0	1.062745334760529e-07	0.0	0.0	0.0	0.0
GGCGGAACTGGTAAGTCTATTGTTACGATATAAACCGAAACCATCTTCGGCA	3.017737658408594e-07	0.0	9.108639471669758e-08	1.830548672184062e-07	1.6432426534523664e-07	8.904801174935086e-08	0.0	0.0	0.0	0.0	0.0
GGTTTAATATGACACGCTGTTGTATTGCATAAAGAAAAAAGAAAGTTTGTTT	0.0	1.7029555133525336e-07	0.0	0.0	0.0	0.0	0.0	0.0	0.0	0.0	0.0
GAGTTAAAACTTAATTCGTTTCAAAACTGCGAATAACTAAAATAATTCCAAG	3.017737658408594e-07	5.108866540057601e-07	3.643455788667903e-07	3.661097344368124e-07	6.572970613809466e-07	8.904801174935086e-08	0.0	8.244791147073056e-08	1.058553909504226e-07	1.0618263242885553e-07	0.0
TCCCTAATAACGAATGCATTTATGTTGCATAAAGAAAAAAGAAAGTTTGTTT	5.331336529855182e-06	5.279162091392854e-06	6.0117020513020396e-06	7.871359290391465e-06	6.572970613809465e-06	6.767648892950666e-06	5.6325502742308045e-06	5.6889058914804084e-06	5.8220465022732425e-06	5.7338621511581985e-06	2.0077200072536988e-06
TATCAACCCTGAATTGTGTTGAACGGGCATAAAGAAAAAAGAAAGTTTGTTT	0.0	1.7029555133525336e-07	0.0	0.0	0.0	0.0	1.062745334760529e-07	8.244791147073056e-08	0.0	0.0	0.0
AGAATTAATGATAACATATTTAAACCGCATAAAGAAAAAAGAAAGTTTGTTT	0.0	1.7029555133525336e-07	0.0	0.0	0.0	0.0	0.0	0.0	0.0	0.0	0.0
CAATTAAAGGGTAAACTCCTTTCCTACCCTCAACCCTTAACGCAGTTCGCGC	0.0	0.0	0.0	0.0	9.037834593988015e-07	8.904801174935086e-08	4.250981339042116e-07	2.473437344121917e-07	0.0	0.0	0.0
GGGTGAAAATATAAATTCATTGAAGTACTGCAATCACAAATATTATTGCGTC	0.0	1.7029555133525336e-07	0.0	0.0	0.0	0.0	0.0	0.0	0.0	0.0	0.0
CTTCGCACCTGGAAAATTGTTATTTTGCATAAAGAAAAAAGAAAGTTTGTTT	0.0	1.7029555133525336e-07	0.0	0.0	0.0	0.0	0.0	0.0	0.0	0.0	0.0
TAGTAAACGAAAAAGAGATTTAATCTAAGAGAACAGATAACCTAATTTGAGT	3.017737658408594e-07	0.0	3.643455788667903e-07	2.7458230082760926e-07	8.216213267261832e-08	8.904801174935086e-08	2.125490669521058e-07	3.2979164588292224e-07	7.409877366529583e-07	5.3091316214427764e-08	1.2953032304862573e-07
AACAAAATGTTGCCGAATAACTTCGTTCAACAAGCACTAAGTCGTTTAGTAT	0.0	0.0	0.0	0.0	0.0	0.0	2.125490669521058e-07	0.0	0.0	0.0	0.0
GTGCCAAATATTTAGGAAAAACTTCGATTTCAAAAGGGAAACCTATTGTATA	0.0	1.7029555133525336e-07	0.0	0.0	0.0	0.0	0.0	0.0	0.0	0.0	0.0
GCCGGAAAACGCCAATTTTGTTATGAGCATAAAGAAAAAAGAAAGTTTGTTT	0.0	1.7029555133525336e-07	0.0	0.0	0.0	0.0	0.0	0.0	0.0	0.0	0.0
AAAGCAATCAGGAACCTTTTTCCAATTCGTAAACGATGAATGTGTTTCATGA	0.0	0.0	0.0	0.0	0.0	0.0	0.0	2.473437344121917e-07	0.0	0.0	0.0
CCTTTAAGCCCTAAGGATATTTTTTTGATATAAACCGAAACCATCTTCGGCA	2.0118251056057292e-07	0.0	9.108639471669758e-08	9.15274336092031e-08	0.0	1.7809602349870172e-07	0.0	8.244791147073056e-08	0.0	0.0	0.0
CCCAAAAATATGAATATGATTCTGAGACTGCAATCACAAATATTATTGCGTC	0.0	0.0	0.0	0.0	0.0	0.0	2.125490669521058e-07	0.0	0.0	0.0	0.0
TAAGAAATCGGTAATGTTATTTTTATGCATAAAGAAAAAAGAAAGTTTGTTT	0.0	1.7029555133525336e-07	0.0	9.15274336092031e-08	0.0	0.0	0.0	0.0	0.0	0.0	0.0
AGTTCAACGAGTAATAACCTTTTATCGCATAAAGAAAAAAGAAAGTTTGTTT	0.0	1.7029555133525336e-07	9.108639471669758e-08	0.0	0.0	0.0	0.0	8.244791147073056e-08	0.0	0.0	0.0
CCCACAATCTTCAAAGTCTTTATTGAGCATAAAGAAAAAAGAAAGTTTGTTT	0.0	0.0	0.0	0.0	0.0	0.0	4.250981339042116e-07	3.2979164588292224e-07	7.409877366529583e-07	4.5658531944407875e-06	8.289940675112047e-06
CAGCTAAGGGTGAATCCTGTTTCGTGTCAACAAGCACTAAGTCGTTTAGTAT	6.035475316817188e-07	0.0	9.108639471669757e-07	9.15274336092031e-08	9.037834593988015e-07	4.4524005874675434e-07	2.019216136045005e-06	3.2979164588292224e-07	1.2702646914050713e-06	2.4952918620781053e-06	1.9429548457293858e-07
AATAAAATTTGGAATCGGTTTTGCTGGCATAAAGAAAAAAGAAAGTTTGTTT	6.035475316817188e-07	6.811822053410134e-07	3.643455788667903e-07	9.152743360920309e-07	2.4648639801785497e-07	1.7809602349870172e-07	3.188236004281587e-07	8.244791147073056e-08	3.1756617285126784e-07	0.0	0.0
CGCCACAAAGAAAATTCTAGGATAAGGATATAAACCGAAACCATCTTCGGCA	0.0	0.0	0.0	0.0	0.0	0.0	0.0	0.0	0.0	0.0	2.5906064609725146e-07
CACCGAATATTTAATGGGTTTTAGTCTCACAAAATTACAACACTGTTTCGTT	0.0	0.0	0.0	0.0	0.0	0.0	0.0	4.946874688243834e-07	0.0	0.0	0.0
TAGTCAACCAAGAACAAAGTTAGTGGCTGCGAATAACTAAAATAATTCCAAG	9.053212975225781e-07	3.405911026705067e-07	1.0930367366003708e-06	9.15274336092031e-08	0.0	1.7809602349870172e-07	1.062745334760529e-07	0.0	0.0	0.0	0.0
GCAATAATTCAGAAGGATTTTTCTGAACTGCAATCACAAATATTATTGCGTC	2.011825105605729e-06	1.1920688593467736e-06	1.3662959207504635e-06	1.6474938049656555e-06	1.1502698574166564e-06	1.0685761409922105e-06	3.188236004281587e-07	3.2979164588292224e-07	4.234215638016904e-07	0.0	1.2953032304862573e-07
GCAGCAAAAGGTAAATGTATTCTGATTCAACAAGCACTAAGTCGTTTAGTAT	7.041387869620053e-07	0.0	1.8217278943339516e-07	9.15274336092031e-08	4.929727960357099e-07	8.904801174935086e-08	0.0	1.6489582294146112e-07	5.292769547521131e-07	4.778218459298498e-07	6.476516152431286e-08
ATTTAAAAAGAAAACCTTTTTTCACACCCTCAACCCTTAACGCAGTTCGCGC	9.053212975225781e-07	5.108866540057601e-07	4.5543197358348786e-07	4.5763716804601545e-07	4.1081066336309156e-07	4.4524005874675434e-07	2.125490669521058e-07	2.473437344121917e-07	4.234215638016904e-07	1.592739486432833e-07	0.0
AGCCAAATACGCAACGTTTTTTTGGATCAACAAGCACTAAGTCGTTTAGTAT	0.0	1.7029555133525336e-07	0.0	0.0	0.0	0.0	0.0	0.0	0.0	0.0	0.0
TACGCAAGACTCAAGCGTATTACCGCGCATAAAGAAAAAAGAAAGTTTGTTT	0.0	0.0	0.0	0.0	0.0	0.0	2.125490669521058e-07	0.0	0.0	0.0	6.476516152431286e-08
AGTCTTGTGACAAAAATTCGTATAACGCATAAAGAAAAAAGAAAGTTTGTTT	0.0	0.0	0.0	0.0	0.0	0.0	0.0	0.0	2.117107819008452e-07	0.0	0.0
GAGATAACCTTCAATTGTGTTTAATAGCATAAAGAAAAAAGAAAGTTTGTTT	1.4082775739240107e-06	1.3623644106820268e-06	2.3682462626341367e-06	1.006801769701234e-06	2.382701847505931e-06	3.383824446475333e-06	2.338039736473164e-06	2.8032289900048387e-06	1.3761200823554938e-06	1.168008956717411e-06	5.181212921945029e-07
GATCGAAGTACGAATCCTGTTTCCTACTGCGAATAACTAAAATAATTCCAAG	6.5384315932186206e-06	7.493004258751148e-06	5.465183683001854e-06	6.22386548542581e-06	8.627023930624923e-06	8.726705151436385e-06	5.313726673802645e-06	5.441562157068217e-06	4.763492592769017e-06	3.663300818795516e-06	9.0671226134038e-07
TCTACAAACGCTAATGCTCTTCCCTTGCATAAAGAAAAAAGAAAGTTTGTTT	0.0	1.7029555133525336e-07	0.0	0.0	0.0	0.0	0.0	0.0	0.0	0.0	0.0
CATTGAACATTAAAAATGCTTATGACTCCTAAAACACAAACCCCATTCTGGG	0.0	0.0	0.0	0.0	0.0	0.0	0.0	3.2979164588292224e-07	0.0	0.0	0.0
GGGGGAAGCGGCAAGGGGCTTGGGCGGCATAAAGAAAAAAGAAAGTTTGTTT	0.0	0.0	0.0	0.0	0.0	2.671440352480526e-07	0.0	0.0	0.0	0.0	0.0
CAAAAAAAAGGTAAAACCATTATTGAGCATAAAGAAAAAAGAAAGTTTGTTT	0.0	1.7029555133525336e-07	0.0	0.0	0.0	0.0	0.0	0.0	0.0	0.0	0.0
TCATCAAACCGAAACCTTTTTCTAGAACTGCAATCACAAATATTATTGCGTC	0.0	1.7029555133525336e-07	0.0	0.0	0.0	0.0	0.0	0.0	0.0	0.0	0.0
GTACCAAGGCAGAATGTAATTAGTCGGCATAAAGAAAAAAGAAAGTTTGTTT	0.0	1.7029555133525336e-07	0.0	0.0	0.0	0.0	0.0	0.0	0.0	0.0	0.0
TTAATAAACGATAAAATAATTTTCGTATTTCAAAAGGGAAACCTATTGTATA	5.532519040415756e-06	8.855368669433175e-06	5.738442867151947e-06	7.505249555954653e-06	3.2864853069047325e-06	4.185256552219491e-06	2.338039736473164e-06	3.875051839124337e-06	2.4346739918597198e-06	3.397844237723377e-06	6.476516152431286e-07
AATCAAAACTTCAATTAGCTTCTAGGCCCTCAACCCTTAACGCAGTTCGCGC	3.2189201689691667e-06	1.5326599620172803e-06	1.7306414996172537e-06	9.152743360920309e-07	2.054053316815458e-06	1.7809602349870174e-06	3.188236004281587e-07	9.893749376487667e-07	1.1644093004546486e-06	5.309131621442776e-07	2.5906064609725146e-07
CGGTGAAACGACAATAACCTTTTCAGTCGTAAACGATGAATGTGTTTCATGA	0.0	1.7029555133525336e-07	0.0	0.0	0.0	0.0	0.0	8.244791147073056e-08	0.0	0.0	0.0
ACGCAAAGAGTGAAAATTTTTTGCTTCCCTCAACCCTTAACGCAGTTCGCGC	3.5206939348100263e-06	2.7247288213640537e-06	4.736492525268273e-06	4.667899114069357e-06	7.394591940535649e-06	4.541448599216894e-06	4.03843227209001e-06	4.617083042360912e-06	5.29276954752113e-06	2.336017913434822e-06	1.1010077459133185e-06
TGAGAAAGTGCCAACTAATTTAAATTGCATAAAGAAAAAAGAAAGTTTGTTT	0.0	1.7029555133525336e-07	0.0	0.0	0.0	0.0	0.0	0.0	0.0	0.0	6.476516152431286e-08
TAACTAAAGGGAAAAATGTTGTCAAATCAACAAGCACTAAGTCGTTTAGTAT	0.0	0.0	0.0	0.0	0.0	0.0	0.0	0.0	3.1756617285126784e-07	3.185478972865666e-07	5.181212921945029e-07
GGGGGAAAGGTCAAAGGACTTTGAGAGCATAAAGAAAAAAGAAAGTTTGTTT	0.0	0.0	0.0	0.0	0.0	0.0	0.0	0.0	2.117107819008452e-07	0.0	6.476516152431286e-08
CTTATAATTCTTAAAATGTTTAGGTTCCCTCAACCCTTAACGCAGTTCGCGC	0.0	1.7029555133525336e-07	0.0	0.0	0.0	0.0	0.0	0.0	0.0	0.0	0.0
GAACAAATACGCAAGTTTTTTTGGAAAACCAAACATATAATAAAATTCACTA	0.0	1.7029555133525336e-07	0.0	0.0	0.0	0.0	0.0	0.0	0.0	0.0	0.0
GGCCGAATTGGGAACACTGTTGTGGGGCATAAAGAAAAAAGAAAGTTTGTTT	0.0	1.7029555133525336e-07	0.0	0.0	0.0	0.0	0.0	0.0	0.0	0.0	0.0
CAAGGAACAATGTAGCGCGTTGTTCTCCCTCAACCCTTAACGCAGTTCGCGC	0.0	1.7029555133525336e-07	0.0	0.0	0.0	0.0	0.0	0.0	0.0	0.0	0.0
CTTTAAATATATAACATTTTTGGCTAATTTCAAAAGGGAAACCTATTGTATA	2.0118251056057292e-07	0.0	0.0	1.830548672184062e-07	0.0	0.0	0.0	0.0	0.0	0.0	0.0
CTATTAACCGATATATATTGAGCGAGGCATAAAGAAAAAAGAAAGTTTGTTT	0.0	1.7029555133525336e-07	0.0	0.0	0.0	0.0	0.0	0.0	0.0	0.0	0.0
TTCTTAACCACGAACTTATTTGCGAACCATGAAAGAATAATGGTTTTATAGT	0.0	1.7029555133525336e-07	0.0	0.0	0.0	0.0	0.0	0.0	0.0	0.0	0.0
TAAATAATACGCAACTCTGTTGGCTGTCAACAAGCACTAAGTCGTTTAGTAT	4.0236502112114584e-07	1.7029555133525336e-07	6.37604763016883e-07	6.406920352644215e-07	3.286485306904733e-07	4.4524005874675434e-07	1.169019868236582e-06	1.6489582294146112e-06	8.468431276033808e-07	3.716392135009944e-07	0.0
ATCCCAAGTCATAAGCACGTTTTTTGCCCTCAACCCTTAACGCAGTTCGCGC	0.0	0.0	0.0	0.0	4.1081066336309156e-07	2.671440352480526e-07	0.0	0.0	0.0	0.0	6.476516152431286e-08
GCTATACACTGAAATCAACTTGTTATCCCTCAACCCTTAACGCAGTTCGCGC	0.0	1.7029555133525336e-07	0.0	0.0	0.0	0.0	0.0	0.0	0.0	0.0	0.0
GCCCCAACCAGAAAAGCTTTTGGCCATCAACAAGCACTAAGTCGTTTAGTAT	0.0	1.7029555133525336e-07	0.0	0.0	8.216213267261832e-08	0.0	0.0	0.0	0.0	0.0	0.0
CTGCAAAATTTTAACGGGATTGCAGTGCATAAAGAAAAAAGAAAGTTTGTTT	2.011825105605729e-06	1.3623644106820268e-06	1.1841231313170683e-06	1.7390212385748588e-06	5.751349287083282e-07	7.123840939948069e-07	7.439217343323704e-07	9.893749376487667e-07	1.6936862552067616e-06	7.432784270019888e-07	4.5335613067019e-07
ACTTAAAACATTAATAAATTTTCAACGATATAAACCGAAACCATCTTCGGCA	1.6094600844845834e-06	5.108866540057601e-07	1.8217278943339516e-07	1.830548672184062e-07	0.0	0.0	0.0	0.0	0.0	0.0	0.0
TAGATAACTATAAATGATATTATTCAAACCAAACATATAATAAAATTCACTA	0.0	1.7029555133525336e-07	0.0	0.0	0.0	0.0	0.0	0.0	0.0	0.0	0.0
AAAAAAACCACGAATATCGTTCCCACGATATAAACCGAAACCATCTTCGGCA	0.0	1.7029555133525336e-07	0.0	0.0	0.0	0.0	0.0	0.0	0.0	0.0	0.0
TTTAGAACATATAAGTGCTTTGAAGTCCCTCAACCCTTAACGCAGTTCGCGC	0.0	1.7029555133525336e-07	7.286911577335806e-07	2.7458230082760926e-07	3.286485306904733e-07	4.4524005874675434e-07	1.169019868236582e-06	8.244791147073056e-07	5.292769547521131e-07	2.1236526485771106e-07	0.0
TCATAAAGTATTAACTACCTTGTTCCAACCAAACATATAATAAAATTCACTA	0.0	1.7029555133525336e-07	0.0	0.0	0.0	0.0	0.0	0.0	0.0	5.3091316214427764e-08	0.0
GCTTTCCACAAGTACTTCGTATAATAGCATAAAGAAAAAAGAAAGTTTGTTT	0.0	0.0	0.0	0.0	0.0	2.671440352480526e-07	1.062745334760529e-07	0.0	0.0	1.0618263242885553e-07	0.0
ATCTGAACAGCCAAAGTTCTTCTTAAGCATAAAGAAAAAAGAAAGTTTGTTT	2.0118251056057292e-07	0.0	9.108639471669758e-08	1.830548672184062e-07	0.0	0.0	0.0	8.244791147073056e-08	0.0	0.0	0.0
ACCTTCTCAGAGAACCTCGTATAATGTCAACAAGCACTAAGTCGTTTAGTAT	0.0	1.7029555133525336e-07	0.0	0.0	0.0	0.0	0.0	0.0	0.0	0.0	0.0
ATTACAAGTTCCAATATCTTTGCGGGGCATAAAGAAAAAAGAAAGTTTGTTT	4.727788998173464e-06	2.7247288213640537e-06	5.829529261868645e-06	4.850953981287763e-06	5.258376491047573e-06	4.3633525757181925e-06	4.569804939470275e-06	2.226093609709725e-06	4.3400710289673266e-06	1.7520134350761163e-06	9.71477422864693e-07
AGGAGAACGATTTGGTTATAACTTCGAACCAAACATATAATAAAATTCACTA	0.0	1.7029555133525336e-07	0.0	0.0	0.0	0.0	0.0	0.0	0.0	0.0	0.0
CAATTAACAGTTAAATTACTTGTCTATCAACAAGCACTAAGTCGTTTAGTAT	0.0	1.7029555133525336e-07	0.0	0.0	0.0	0.0	0.0	0.0	0.0	0.0	0.0
GTACCAAACAATAACTTGGTTTATTGGCATAAAGAAAAAAGAAAGTTTGTTT	0.0	1.7029555133525336e-07	0.0	0.0	0.0	0.0	0.0	0.0	0.0	0.0	0.0
TCTGGAATAAGAAAGGTCATTGTCATTCCTAAAACACAAACCCCATTCTGGG	0.0	0.0	0.0	0.0	0.0	0.0	0.0	3.2979164588292224e-07	0.0	0.0	0.0
CGCCAAACGAAAAATACTTTCATTAAACAAGAAACGGCAATTAAATTTTGAG	0.0	0.0	0.0	0.0	0.0	0.0	0.0	0.0	0.0	0.0	1.9429548457293858e-07
GGCGAAATCTATAAGGTACTTTGTATATTTCAAAAGGGAAACCTATTGTATA	2.0118251056057292e-07	3.405911026705067e-07	9.108639471669757e-07	1.098329203310437e-06	5.751349287083282e-07	5.342880704961052e-07	1.2752944017126349e-06	2.473437344121917e-07	9.526985185538034e-07	4.247305297154221e-07	7.124167767674415e-07
AATGCAACTGGCAAGTTTTTTATGCTATTTCAAAAGGGAAACCTATTGTATA	0.0	1.7029555133525336e-07	0.0	0.0	0.0	0.0	0.0	0.0	0.0	0.0	0.0
TTTATAAAGATTAAACCAGTTATGCAACATTAACGACCAAAACTTTTTAATT	2.0118251056057292e-07	6.811822053410134e-07	4.5543197358348786e-07	9.15274336092031e-08	8.216213267261832e-08	0.0	0.0	0.0	1.058553909504226e-07	0.0	0.0
GACCAAAATTTTAACGTCATTTAGCGAGCCGAATGGATAACTAATTTAGGTG	0.0	0.0	0.0	0.0	0.0	0.0	0.0	2.473437344121917e-07	0.0	0.0	0.0
ACCCCAAACGTAAATTTATTTTCTACGCATAAAGAAAAAAGAAAGTTTGTTT	0.0	0.0	0.0	0.0	0.0	0.0	0.0	0.0	2.117107819008452e-07	0.0	0.0
ACGAGAAGATTCAAGTTTCTTACAGCGTACGAACTAAAAATTATATTTGCCA	0.0	0.0	0.0	0.0	0.0	0.0	0.0	3.2979164588292224e-07	0.0	0.0	0.0
ATGTAAAACTCAAAGTGGGTTTTAGTACTACAAAGAACAAGAATCTTGCCTT	0.0	0.0	0.0	0.0	0.0	0.0	0.0	2.473437344121917e-07	0.0	0.0	0.0
GCGTTAATCGTTAATCGTTTTGGCAGTCCTAAAACACAAACCCCATTCTGGG	0.0	1.7029555133525336e-07	9.108639471669758e-08	0.0	0.0	0.0	0.0	2.473437344121917e-07	0.0	0.0	0.0
CCTCGAACGGTGAATACTATTGTAGGGCATAAAGAAAAAAGAAAGTTTGTTT	0.0	5.108866540057601e-07	7.286911577335806e-07	9.15274336092031e-08	2.4648639801785497e-07	0.0	0.0	0.0	0.0	0.0	0.0
ATTTGAATGATAACTTCATTTGATGTGCATAAAGAAAAAAGAAAGTTTGTTT	0.0	1.7029555133525336e-07	0.0	0.0	0.0	0.0	0.0	0.0	0.0	0.0	0.0
TAGCAAAAGAGCCAAAAAATTTTGTAGCATAAAGAAAAAAGAAAGTTTGTTT	0.0	1.7029555133525336e-07	0.0	0.0	0.0	0.0	0.0	0.0	0.0	0.0	0.0
AGCTGGAAAACTAAAAACTATTCCAAGCATAAAGAAAAAAGAAAGTTTGTTT	0.0	1.7029555133525336e-07	0.0	9.15274336092031e-08	8.216213267261832e-08	0.0	0.0	8.244791147073056e-08	1.058553909504226e-07	5.3091316214427764e-08	0.0
TGCATAATCAATAATATCGTTCAGGGGCATAAAGAAAAAAGAAAGTTTGTTT	3.017737658408594e-07	0.0	7.286911577335806e-07	9.15274336092031e-08	2.4648639801785497e-07	5.342880704961052e-07	6.376472008563174e-07	7.420312032365751e-07	1.058553909504226e-07	1.0618263242885553e-07	0.0
AATAAAAAATGTAATAGCTTTACTGCGCATAAAGAAAAAAGAAAGTTTGTTT	9.053212975225781e-07	2.5544332700288002e-06	1.8217278943339515e-06	1.8305486721840618e-06	4.1081066336309156e-07	5.342880704961052e-07	8.501962678084232e-07	5.77135380295114e-07	1.3761200823554938e-06	4.778218459298498e-07	6.476516152431286e-08
CAGTCAAAATGGAAATTGGTTGAAGTGCATAAAGAAAAAAGAAAGTTTGTTT	3.017737658408594e-07	0.0	3.643455788667903e-07	0.0	8.216213267261832e-08	6.233360822454561e-07	2.125490669521058e-07	1.6489582294146112e-07	0.0	0.0	0.0
ATTACAACTCGGAATAAAATTTTTGTGCATAAAGAAAAAAGAAAGTTTGTTT	1.4082775739240107e-06	3.405911026705067e-07	1.3662959207504635e-06	6.406920352644215e-07	8.216213267261832e-08	2.671440352480526e-07	0.0	8.244791147073056e-08	1.058553909504226e-07	1.0618263242885553e-07	0.0
CCCAAAACTCTAAAGGGGTTCGGATCGCATAAAGAAAAAAGAAAGTTTGTTT	0.0	0.0	0.0	0.0	0.0	0.0	0.0	0.0	0.0	0.0	3.238258076215643e-07
AAAAAAATTAGCAACCATGTTGAGTAAACCAAACATATAATAAAATTCACTA	0.0	1.7029555133525336e-07	0.0	0.0	0.0	0.0	0.0	0.0	0.0	0.0	0.0
CAATATATGCTAAAAGAGTTAAGAGTGCATAAAGAAAAAAGAAAGTTTGTTT	0.0	1.7029555133525336e-07	0.0	0.0	0.0	0.0	0.0	0.0	0.0	0.0	0.0
GAATCAAATACCAAGAACTTTCTTGAGATATAAACCGAAACCATCTTCGGCA	0.0	1.7029555133525336e-07	0.0	0.0	0.0	0.0	0.0	0.0	0.0	0.0	0.0
ATATTAATGTTTAAACTTGTTTCGTACCCTCAACCCTTAACGCAGTTCGCGC	0.0	1.7029555133525336e-07	3.643455788667903e-07	9.15274336092031e-08	0.0	0.0	0.0	0.0	0.0	0.0	0.0
ATTATAATCACTAACGGACTTAATGGGCATAAAGAAAAAAGAAAGTTTGTTT	0.0	1.7029555133525336e-07	0.0	0.0	0.0	0.0	0.0	0.0	0.0	0.0	0.0
GCATTAACAGGTAAAGTGTTTAATTCATTTCAAAAGGGAAACCTATTGTATA	1.0059125528028646e-06	8.514777566762668e-07	1.275209526033766e-06	1.006801769701234e-06	5.751349287083282e-07	1.1576241527415613e-06	7.439217343323704e-07	9.893749376487667e-07	9.526985185538034e-07	3.716392135009944e-07	0.0
CTTTAAAATAAAAAAATAATAAAAGACCCTCAACCCTTAACGCAGTTCGCGC	0.0	1.7029555133525336e-07	0.0	0.0	0.0	0.0	0.0	0.0	0.0	0.0	0.0
TCTTAAAGTTCTAACATGCTTGGTGTTCCTAAAACACAAACCCCATTCTGGG	0.0	0.0	0.0	0.0	0.0	0.0	0.0	3.2979164588292224e-07	0.0	0.0	0.0
AAACCAAATTGAAATTAATTTAAAACGCATAAAGAAAAAAGAAAGTTTGTTT	0.0	1.7029555133525336e-07	4.5543197358348786e-07	1.830548672184062e-07	8.216213267261832e-08	2.671440352480526e-07	3.188236004281587e-07	8.244791147073056e-08	0.0	0.0	1.2953032304862573e-07
TTCTTAATGTGCAAACTGTTTTGTTGTCAACAAGCACTAAGTCGTTTAGTAT	8.047300422422917e-07	5.108866540057601e-07	2.2771598679174394e-06	1.18985663691964e-06	2.136215449488076e-06	2.137152281984421e-06	2.125490669521058e-07	1.0718228491194973e-06	7.409877366529583e-07	1.592739486432833e-07	6.476516152431286e-08
TTATAAATGTTTAAACATGTTTGGCTTCAACAAGCACTAAGTCGTTTAGTAT	0.0	0.0	0.0	0.0	0.0	0.0	0.0	0.0	4.234215638016904e-07	1.592739486432833e-07	6.476516152431286e-07
TACGCAATCGCAAACGTGATTCTTCGATTTCAAAAGGGAAACCTATTGTATA	0.0	1.7029555133525336e-07	0.0	0.0	0.0	0.0	0.0	0.0	0.0	0.0	0.0
ATTTCAATTCCGAACGAACTTTGCGAGATATAAACCGAAACCATCTTCGGCA	4.0236502112114584e-07	5.108866540057601e-07	9.108639471669758e-08	5.491646016552185e-07	8.216213267261832e-08	0.0	0.0	0.0	0.0	0.0	0.0
AATTTAACAGATAATTCAATTCATACGCATAAAGAAAAAAGAAAGTTTGTTT	0.0	1.7029555133525336e-07	0.0	0.0	0.0	0.0	0.0	0.0	0.0	0.0	0.0
TGGATGCTAACATCGGTTAATGGATGTCAACAAGCACTAAGTCGTTTAGTAT	0.0	1.7029555133525336e-07	0.0	0.0	0.0	0.0	0.0	0.0	0.0	0.0	0.0
GGCAAAATACGGAATAAATTTAGGGATCACAAAATTACAACACTGTTTCGTT	0.0	0.0	0.0	0.0	0.0	2.671440352480526e-07	0.0	1.6489582294146112e-07	0.0	0.0	0.0
CTGCTAATAGAGAAAGTCCTTAGAGGGCATAAAGAAAAAAGAAAGTTTGTTT	0.0	1.7029555133525336e-07	0.0	0.0	0.0	0.0	0.0	0.0	0.0	0.0	0.0
ACGTGAACTAATAATCGTGTTTTTAGCCCTCAACCCTTAACGCAGTTCGCGC	4.82838025345375e-06	2.895024372699307e-06	4.736492525268273e-06	4.393316813241748e-06	7.31242980786303e-06	4.808592634464947e-06	7.65176641027581e-06	2.9681248129463004e-06	6.563034238926201e-06	9.025523756452721e-07	8.419470998160672e-07
ACTTTAACTGTCAACATATTTACCTGCCCTCAACCCTTAACGCAGTTCGCGC	1.2070950633634375e-06	1.1920688593467736e-06	1.1841231313170683e-06	2.4712407074484833e-06	2.9578367762142594e-06	3.205728422976631e-06	4.35725587251817e-06	2.8856769014755693e-06	3.5990832923143686e-06	1.168008956717411e-06	4.5335613067019e-07
GTCTTAAAAGAGAACCTATTTAGCTATCACAAAATTACAACACTGTTTCGTT	0.0	0.0	0.0	0.0	0.0	0.0	0.0	3.2979164588292224e-07	0.0	0.0	0.0
ATGACAATTTCAAAACGGATTTAAATGCATAAAGAAAAAAGAAAGTTTGTTT	0.0	1.7029555133525336e-07	0.0	0.0	0.0	0.0	0.0	0.0	0.0	0.0	0.0
GCTTGAATTGCAAAGAATTTTGGTTTGATATAAACCGAAACCATCTTCGGCA	0.0	3.405911026705067e-07	1.8217278943339516e-07	0.0	0.0	0.0	0.0	0.0	0.0	0.0	0.0
GGATTAATTCTTAAGTACTTTTAGGTACTGCAATCACAAATATTATTGCGTC	5.029562764014323e-07	6.811822053410134e-07	1.0019503418836733e-06	4.5763716804601545e-07	1.3145941227618932e-06	8.904801174935087e-07	3.188236004281587e-07	3.2979164588292224e-07	2.117107819008452e-07	5.3091316214427764e-08	0.0
TGTAAAAGTCTGAATTTGATTAGCGACCCTCAACCCTTAACGCAGTTCGCGC	3.017737658408594e-07	0.0	7.286911577335806e-07	9.15274336092031e-08	4.1081066336309156e-07	0.0	0.0	8.244791147073056e-08	0.0	0.0	0.0
TTAGTAAATGCGAATCGGCTTGACGAGCATAAAGAAAAAAGAAAGTTTGTTT	0.0	1.7029555133525336e-07	0.0	0.0	0.0	0.0	0.0	0.0	0.0	0.0	0.0
CGTGACATTATAACTGAACTTCGTACAACCAAACATATAATAAAATTCACTA	0.0	1.7029555133525336e-07	0.0	0.0	0.0	0.0	0.0	8.244791147073056e-08	0.0	0.0	0.0
TAAACAACTCAGCATGCATTTTAGCTTCAACAAGCACTAAGTCGTTTAGTAT	0.0	1.7029555133525336e-07	0.0	0.0	0.0	0.0	0.0	0.0	0.0	0.0	0.0
CCTGGAAATACTAAAACTGTTGTGTTGTTGGAAGTCTCAAGATTTTTTGTTC	0.0	1.7029555133525336e-07	0.0	0.0	0.0	0.0	0.0	0.0	0.0	0.0	0.0
GTGATTAAAGAAAATTTTTTTTTTCAGCATAAAGAAAAAAGAAAGTTTGTTT	0.0	0.0	0.0	0.0	0.0	0.0	0.0	0.0	2.117107819008452e-07	0.0	0.0
AATTTAAATAACAAGTAGATTTGAGTAACCAAACATATAATAAAATTCACTA	0.0	1.7029555133525336e-07	0.0	0.0	0.0	0.0	0.0	0.0	0.0	0.0	0.0
ACAATAATTCAGAAGAAATTTGTCCAAAGAGAACAGATAACCTAATTTGAGT	0.0	0.0	0.0	0.0	0.0	0.0	0.0	0.0	0.0	0.0	1.9429548457293858e-07
GGCAAAATCTTTAAACGTATTCACGCCCCTCAACCCTTAACGCAGTTCGCGC	6.035475316817188e-07	2.0435466160230403e-06	1.0019503418836733e-06	6.406920352644215e-07	1.807566918797603e-06	8.904801174935087e-07	7.439217343323704e-07	1.4840624064731502e-06	1.6936862552067616e-06	6.90187110787561e-07	5.828864537188157e-07
CGCACAGGCTAAAAAAGATTTTGTTGATTTCAAAAGGGAAACCTATTGTATA	0.0	1.7029555133525336e-07	0.0	0.0	0.0	0.0	0.0	0.0	0.0	0.0	0.0
CATAGAACCGTGAATCTCATTTAGCCTCACAAAATTACAACACTGTTTCGTT	0.0	1.7029555133525336e-07	0.0	0.0	0.0	0.0	0.0	0.0	0.0	0.0	0.0
GAACAAAAAACCAACTAGATTTGGTGAAGAGAACAGATAACCTAATTTGAGT	0.0	1.7029555133525336e-07	0.0	0.0	0.0	0.0	0.0	0.0	0.0	0.0	0.0
CATCAAAAACGGAAGAAAATTCTCCGACATTAACGACCAAAACTTTTTAATT	0.0	1.7029555133525336e-07	0.0	0.0	0.0	0.0	0.0	0.0	0.0	0.0	0.0
ACTTAAATAGGTAATGGAATTAACGTGCATAAAGAAAAAAGAAAGTTTGTTT	0.0	0.0	0.0	0.0	0.0	0.0	0.0	0.0	0.0	0.0	1.9429548457293858e-07
TCTCTAATTATAAAAAGACTTAAATTAACCAAACATATAATAAAATTCACTA	0.0	1.7029555133525336e-07	0.0	0.0	0.0	0.0	0.0	0.0	0.0	0.0	0.0
AAGTAAATGAAAAAAGGCATTTTTACAACCAAACATATAATAAAATTCACTA	0.0	0.0	0.0	0.0	0.0	0.0	2.125490669521058e-07	0.0	0.0	0.0	0.0
TCGAAAATGGTTAATAGACTTGCATAAACCAAACATATAATAAAATTCACTA	3.6212851900903126e-06	3.2356154753698136e-06	3.916714972817996e-06	2.6542955746668898e-06	1.2324319900892748e-06	1.7809602349870174e-06	2.8694124038534287e-06	1.5665103179438806e-06	1.2702646914050713e-06	9.556436918596997e-07	5.181212921945029e-07
TGGCCAAATTTTAAGGAGTTTGCAATTCCTAAAACACAAACCCCATTCTGGG	0.0	1.7029555133525336e-07	9.108639471669758e-08	0.0	0.0	0.0	0.0	8.244791147073056e-08	0.0	0.0	0.0
TTATTAACAACTAAAATGGTTGCCGTTCAACAAGCACTAAGTCGTTTAGTAT	0.0	1.7029555133525336e-07	0.0	0.0	0.0	0.0	0.0	0.0	0.0	0.0	0.0
AACTAAACAGTCAAGAGCTTTAGTAGGCATAAAGAAAAAAGAAAGTTTGTTT	0.0	1.7029555133525336e-07	0.0	0.0	0.0	0.0	0.0	0.0	0.0	0.0	0.0
ATAGCAATCTTGAAATGTGTTCCACAATTTCAAAAGGGAAACCTATTGTATA	1.307686318643724e-06	5.108866540057601e-07	2.094987078484044e-06	1.281384070528843e-06	2.4648639801785496e-06	2.04810427023507e-06	1.5941180021407936e-06	2.4734373441219167e-06	3.704938683264791e-06	1.2741915891462664e-06	7.771819382917543e-07
ACTGAAAAGAAAAATGTGATTATTGGGTACGAACTAAAAATTATATTTGCCA	0.0	1.7029555133525336e-07	0.0	0.0	0.0	0.0	0.0	0.0	0.0	0.0	0.0
AAAACAACATCGAAGGTTGTTTATCAAGCCGAATGGATAACTAATTTAGGTG	0.0	0.0	0.0	0.0	0.0	2.671440352480526e-07	0.0	0.0	0.0	0.0	0.0
GCTGGAAGTCTAAAGCAAATTGACATGCATAAAGAAAAAAGAAAGTTTGTTT	0.0	1.7029555133525336e-07	0.0	0.0	0.0	0.0	0.0	0.0	0.0	0.0	0.0
AATAATACCTTTGAGATCTTACTGCTATTTCAAAAGGGAAACCTATTGTATA	0.0	1.7029555133525336e-07	0.0	0.0	0.0	0.0	0.0	0.0	0.0	0.0	0.0
CCAATAACATCCAATTATATTAATACGCATAAAGAAAAAAGAAAGTTTGTTT	5.029562764014323e-07	1.7029555133525336e-07	5.465183683001854e-07	1.5559663713564525e-06	8.216213267261832e-08	3.5619204699740345e-07	2.125490669521058e-07	4.946874688243834e-07	4.234215638016904e-07	3.716392135009944e-07	2.5906064609725146e-07
GCTTCAATACTTAAAGCAATTCGGATGCATAAAGAAAAAAGAAAGTTTGTTT	0.0	1.7029555133525336e-07	0.0	0.0	0.0	0.0	0.0	0.0	0.0	5.3091316214427764e-08	0.0
AGTTTTATGATCAACACGTTTTTCCCATTTCAAAAGGGAAACCTATTGTATA	0.0	1.7029555133525336e-07	0.0	0.0	0.0	0.0	0.0	0.0	0.0	0.0	0.0
CAATTAACGTGAAAAGTATTTATTGAATTTCAAAAGGGAAACCTATTGTATA	0.0	1.7029555133525336e-07	0.0	0.0	0.0	0.0	0.0	0.0	0.0	0.0	6.476516152431286e-08
TTTTAAACGCGAAATTAGGTTCAGAAGATATAAACCGAAACCATCTTCGGCA	2.0118251056057292e-07	0.0	0.0	0.0	0.0	0.0	0.0	0.0	0.0	0.0	0.0
AAAACAAGCGATAAAAACTTTTTTTGCTGCGAATAACTAAAATAATTCCAAG	1.4082775739240107e-06	5.108866540057601e-07	0.0	1.830548672184062e-07	8.216213267261832e-08	1.7809602349870172e-07	0.0	2.473437344121917e-07	0.0	0.0	0.0
TTGCAAATGGGCAAAAGGTTTTAGTAACAAGAAACGGCAATTAAATTTTGAG	2.0118251056057292e-07	3.405911026705067e-07	0.0	1.830548672184062e-07	1.6432426534523664e-07	1.7809602349870172e-07	1.062745334760529e-07	8.244791147073056e-08	0.0	1.0618263242885553e-07	0.0
GATATAAGAAAAAACTTATTTGGTACCCCCAAATAGGCAAAGCTTTTCCCAA	1.307686318643724e-06	3.405911026705067e-07	1.5484687101838587e-06	1.5559663713564525e-06	5.751349287083282e-07	7.123840939948069e-07	8.501962678084232e-07	7.420312032365751e-07	4.234215638016904e-07	4.247305297154221e-07	0.0
CCGCTAAAAACTAATCATATTCTCCACTGCGAATAACTAAAATAATTCCAAG	0.0	1.7029555133525336e-07	0.0	0.0	0.0	0.0	0.0	0.0	0.0	0.0	6.476516152431286e-08
CTGGTAAGTTGAAACCACTTTGATCCTCGTAAACGATGAATGTGTTTCATGA	0.0	0.0	0.0	0.0	0.0	0.0	0.0	5.77135380295114e-07	0.0	0.0	0.0
AAGTGAACCGCGAACGAGATTCACCGTCAACAAGCACTAAGTCGTTTAGTAT	8.047300422422917e-07	1.0217733080115201e-06	1.3662959207504635e-06	6.406920352644215e-07	2.136215449488076e-06	2.04810427023507e-06	2.5505888034252697e-06	1.4016144950024194e-06	1.3761200823554938e-06	5.309131621442776e-07	5.181212921945029e-07
CTAGGAAAAAAAAATAGTTTATGCTATCAACAAGCACTAAGTCGTTTAGTAT	0.0	1.7029555133525336e-07	9.108639471669758e-08	0.0	0.0	0.0	0.0	0.0	0.0	0.0	0.0
ATCTGAATCTGCAATCAGTTTCTAGACCCTCAACCCTTAACGCAGTTCGCGC	1.8106425950451563e-06	2.2138421673582937e-06	1.4573823154671612e-06	2.37971327383928e-06	2.136215449488076e-06	1.6028642114883156e-06	3.825883205137905e-06	3.545260193241414e-06	3.175661728512678e-06	3.185478972865666e-07	2.5906064609725146e-07
TGCACAATGCACAATTTTATTATGAAAACCAAACATATAATAAAATTCACTA	2.213007616166302e-06	2.0435466160230403e-06	1.5484687101838587e-06	1.7390212385748588e-06	2.4648639801785497e-07	8.014321057441578e-07	1.169019868236582e-06	4.946874688243834e-07	5.292769547521131e-07	1.592739486432833e-07	1.2953032304862573e-07
CTCATAAACAAGAAGAGGATTTGTTTCCCTCAACCCTTAACGCAGTTCGCGC	0.0	1.7029555133525336e-07	0.0	0.0	8.216213267261832e-08	8.904801174935086e-08	0.0	0.0	0.0	0.0	0.0
ATTTGAAGGCGTAAACGAATTTTTTAGCATAAAGAAAAAAGAAAGTTTGTTT	0.0	1.7029555133525336e-07	0.0	9.15274336092031e-08	0.0	0.0	0.0	0.0	0.0	0.0	0.0
CGACGAATCTTAAACCATTTCCTGGATCAACAAGCACTAAGTCGTTTAGTAT	2.0118251056057292e-07	1.7029555133525336e-07	9.108639471669758e-08	3.661097344368124e-07	1.6432426534523664e-07	1.7809602349870172e-07	0.0	8.244791147073056e-08	0.0	1.0618263242885553e-07	0.0
AAAATATTTTTAACCGAATTGGGGCCATTTCAAAAGGGAAACCTATTGTATA	0.0	0.0	0.0	0.0	0.0	0.0	0.0	0.0	0.0	2.1236526485771106e-07	0.0
AGGATAACTGGTAAATCATTTGTGATGATATAAACCGAAACCATCTTCGGCA	2.0118251056057292e-07	0.0	0.0	0.0	0.0	0.0	0.0	0.0	0.0	0.0	0.0
TTCGGAACCGCCAAAGAATTTAACGTGCATAAAGAAAAAAGAAAGTTTGTTT	0.0	0.0	0.0	0.0	0.0	0.0	2.125490669521058e-07	0.0	0.0	0.0	0.0
ATCGCAAATATTAAGCTGCTTGGGTTATTTCAAAAGGGAAACCTATTGTATA	0.0	0.0	0.0	2.7458230082760926e-07	3.286485306904733e-07	1.7809602349870172e-07	0.0	0.0	2.117107819008452e-07	0.0	0.0
AATAAAAGTCCAAAATTGTTTTTGTCGCATAAAGAAAAAAGAAAGTTTGTTT	0.0	1.7029555133525336e-07	0.0	0.0	0.0	0.0	0.0	0.0	0.0	0.0	0.0
GCCCCAAGCCAAAAGATAATTTCTAGGCATAAAGAAAAAAGAAAGTTTGTTT	7.041387869620053e-07	3.405911026705067e-07	1.8217278943339516e-07	9.15274336092031e-08	2.4648639801785497e-07	1.7809602349870172e-07	1.062745334760529e-07	2.473437344121917e-07	0.0	1.0618263242885553e-07	1.2953032304862573e-07
TTTCGAATCCTTAATTCCTTTTGAAAGCATAAAGAAAAAAGAAAGTTTGTTT	0.0	1.7029555133525336e-07	0.0	0.0	0.0	0.0	0.0	0.0	0.0	0.0	0.0
AATTTGAGTCAACTATCACTTCATCTTCAACAAGCACTAAGTCGTTTAGTAT	0.0	1.7029555133525336e-07	0.0	0.0	0.0	0.0	0.0	0.0	0.0	0.0	0.0
TCTTCATACTCAAATGACCTTCTCATGCATAAAGAAAAAAGAAAGTTTGTTT	0.0	3.405911026705067e-07	0.0	0.0	0.0	0.0	0.0	0.0	0.0	0.0	0.0
ATGCGAAAACTCAAAGTGCTTTTCCTGCATAAAGAAAAAAGAAAGTTTGTTT	6.035475316817188e-07	1.7029555133525336e-07	1.8217278943339516e-07	7.322194688736248e-07	4.1081066336309156e-07	8.904801174935087e-07	3.188236004281587e-07	2.473437344121917e-07	1.058553909504226e-07	0.0	0.0
ACCACAATTGAAAAAGGATTTACGCGTCAACAAGCACTAAGTCGTTTAGTAT	9.053212975225781e-07	1.0217733080115201e-06	3.643455788667903e-07	2.7458230082760926e-07	4.929727960357099e-07	6.233360822454561e-07	6.376472008563174e-07	4.122395573536528e-07	2.117107819008452e-07	1.0618263242885553e-07	0.0
CAAGTAAATCTCAATGAGTTTTTTACACTGCAATCACAAATATTATTGCGTC	1.2070950633634375e-06	1.1920688593467736e-06	2.1860734732007417e-06	1.4644389377472495e-06	2.6291882455237863e-06	1.7809602349870174e-06	1.3815689351886877e-06	1.4840624064731502e-06	1.2702646914050713e-06	1.0618263242885553e-06	4.5335613067019e-07
TCTCTAACAAGTAACCCTGTTAGTGCCTGCGAATAACTAAAATAATTCCAAG	0.0	0.0	0.0	0.0	0.0	2.671440352480526e-07	0.0	0.0	0.0	0.0	0.0
CTTCAAAAAGTGAATTTGGTTTTCATACATTAACGACCAAAACTTTTTAATT	0.0	1.7029555133525336e-07	0.0	0.0	0.0	0.0	0.0	0.0	0.0	0.0	0.0
TATGGAAAATTTAATGTAATTATCCGTCAACAAGCACTAAGTCGTTTAGTAT	3.017737658408594e-07	0.0	2.732591841500927e-07	4.5763716804601545e-07	9.037834593988015e-07	1.1576241527415613e-06	7.439217343323704e-07	8.244791147073056e-07	7.409877366529583e-07	2.1236526485771106e-07	2.5906064609725146e-07
GGATTAATAGAAAAGACTATTTTTTCGATATAAACCGAAACCATCTTCGGCA	0.0	1.7029555133525336e-07	9.108639471669758e-08	0.0	8.216213267261832e-08	1.7809602349870172e-07	1.062745334760529e-07	8.244791147073056e-08	2.117107819008452e-07	1.592739486432833e-07	6.476516152431286e-08
GACTCAATCCTCAAAGCGGTTAAGGACCCTCAACCCTTAACGCAGTTCGCGC	0.0	1.7029555133525336e-07	0.0	0.0	0.0	0.0	0.0	0.0	0.0	0.0	0.0
ATGTTGGAGCAGTACTTCGTATAATCAACCAAACATATAATAAAATTCACTA	0.0	0.0	0.0	0.0	0.0	0.0	0.0	0.0	0.0	2.1236526485771106e-07	6.476516152431286e-08
GATTCAACATTTAAGGTATTTATACGGCATAAAGAAAAAAGAAAGTTTGTTT	6.035475316817188e-07	1.7029555133525336e-07	4.5543197358348786e-07	9.15274336092031e-08	4.1081066336309156e-07	3.5619204699740345e-07	3.188236004281587e-07	1.6489582294146112e-07	4.234215638016904e-07	1.0618263242885553e-07	6.476516152431286e-08
CTAGTAAAGCGGTTATGGGATAACTTTCAACAAGCACTAAGTCGTTTAGTAT	0.0	1.7029555133525336e-07	9.108639471669758e-08	0.0	0.0	1.7809602349870172e-07	0.0	0.0	0.0	0.0	0.0
TAACAAAGCGTTAACATATTTATCTTGATATAAACCGAAACCATCTTCGGCA	2.0118251056057292e-07	0.0	3.643455788667903e-07	0.0	0.0	0.0	0.0	0.0	0.0	0.0	0.0
AGTAGAACAGTAAAATAGTTTCACACGCATAAAGAAAAAAGAAAGTTTGTTT	0.0	1.7029555133525336e-07	0.0	0.0	0.0	0.0	0.0	0.0	0.0	0.0	0.0
GCGGCAATCCTAAATATATTTGCAAAACATTAACGACCAAAACTTTTTAATT	0.0	1.7029555133525336e-07	0.0	9.15274336092031e-08	0.0	0.0	0.0	0.0	0.0	0.0	0.0
AAATTAACAGATAACTCAATTAATCAGCATAAAGAAAAAAGAAAGTTTGTTT	0.0	1.7029555133525336e-07	9.108639471669758e-08	9.15274336092031e-08	8.216213267261832e-08	0.0	0.0	0.0	0.0	0.0	0.0
AAAGAAAGCCGAAATGATCTTGGGTACTGCGAATAACTAAAATAATTCCAAG	0.0	1.7029555133525336e-07	0.0	0.0	0.0	0.0	0.0	0.0	0.0	0.0	0.0
ATACAAAGTCGCAAAAGACTTACTGTCCCTCAACCCTTAACGCAGTTCGCGC	0.0	5.108866540057601e-07	4.5543197358348786e-07	2.7458230082760926e-07	9.037834593988015e-07	1.0685761409922105e-06	1.062745334760529e-07	2.473437344121917e-07	8.468431276033808e-07	3.185478972865666e-07	6.476516152431286e-08
CCCCTAATTACGGATCCGTTCCTAAAGCATAAAGAAAAAAGAAAGTTTGTTT	0.0	0.0	0.0	0.0	0.0	0.0	0.0	0.0	2.117107819008452e-07	0.0	0.0
TGCTCAACTCTTAATACTCTTAATGGCTGCGAATAACTAAAATAATTCCAAG	0.0	1.7029555133525336e-07	0.0	0.0	0.0	0.0	0.0	0.0	0.0	0.0	0.0
TTCAATATCTTCGTATGATGTCTGCACCCTCAACCCTTAACGCAGTTCGCGC	0.0	1.7029555133525336e-07	0.0	0.0	0.0	0.0	0.0	0.0	0.0	0.0	0.0
GTTCGAACGTGGAATAAGATTGACTCAACCAAACATATAATAAAATTCACTA	2.213007616166302e-06	1.5326599620172803e-06	5.465183683001854e-07	1.5559663713564525e-06	1.3967562554345113e-06	1.4247681879896138e-06	7.439217343323704e-07	1.319166583531689e-06	6.351323457025357e-07	3.185478972865666e-07	0.0
TCTACAATGAAAAGTGTATTTAAGCGAACCAAACATATAATAAAATTCACTA	2.0118251056057292e-07	0.0	0.0	0.0	0.0	0.0	0.0	0.0	0.0	0.0	0.0
CTTATAAATCTCAATTAAATTCGTATCCCTCAACCCTTAACGCAGTTCGCGC	1.0059125528028646e-06	8.514777566762668e-07	7.286911577335806e-07	9.152743360920309e-07	3.286485306904733e-07	5.342880704961052e-07	2.125490669521058e-07	1.6489582294146112e-07	4.234215638016904e-07	3.185478972865666e-07	0.0
TATTCAAACAGAAAGGTAATTCATTTCCCTCAACCCTTAACGCAGTTCGCGC	0.0	1.7029555133525336e-07	0.0	0.0	0.0	0.0	0.0	0.0	0.0	0.0	0.0
TTCAAAAGAGTTAAAGGGTTTACGGGCCCTCAACCCTTAACGCAGTTCGCGC	0.0	1.7029555133525336e-07	0.0	0.0	0.0	0.0	0.0	0.0	0.0	0.0	0.0
TAGCGAAACTACAAAGTTTTTACAATCGACAAATTAAAAAGCATGTTATGTG	0.0	1.7029555133525336e-07	0.0	0.0	0.0	0.0	0.0	0.0	0.0	0.0	0.0
GCATTAAAACGGAATTATATTGCCCTGCATAAAGAAAAAAGAAAGTTTGTTT	0.0	1.7029555133525336e-07	0.0	0.0	0.0	0.0	1.062745334760529e-07	0.0	0.0	0.0	0.0
AAATAAAGACTGAACGTACTTAAAATGCATAAAGAAAAAAGAAAGTTTGTTT	1.911233850325443e-06	1.3623644106820268e-06	1.0930367366003708e-06	6.406920352644215e-07	5.751349287083282e-07	3.0276323994779294e-06	1.2752944017126349e-06	1.0718228491194973e-06	1.4819754733059166e-06	2.0705613323626826e-06	1.1657729074376314e-06
AAACGAAACAAAAAACAATTTCGAATTCCTAAAACACAAACCCCATTCTGGG	0.0	0.0	0.0	0.0	0.0	0.0	2.125490669521058e-07	7.420312032365751e-07	0.0	0.0	0.0
CCAGAAAACGAGAAGGCAGTTGGAGGCCCTCAACCCTTAACGCAGTTCGCGC	0.0	1.7029555133525336e-07	0.0	0.0	0.0	0.0	0.0	0.0	0.0	0.0	0.0
GCAGGAACATTCAAGAGTATTAGTCCGCATAAAGAAAAAAGAAAGTTTGTTT	0.0	1.7029555133525336e-07	0.0	0.0	0.0	0.0	0.0	0.0	0.0	0.0	0.0
TTGACAACTACTAAATTCTTTAATACGCATAAAGAAAAAAGAAAGTTTGTTT	1.7100513397648698e-06	3.746502129375574e-06	3.7345421833846006e-06	4.301789379632545e-06	1.807566918797603e-06	2.4042963172324734e-06	1.2752944017126349e-06	2.1436456982389947e-06	1.6936862552067616e-06	6.370957945731332e-07	5.181212921945029e-07
AATCCAAATAGAAATTTGATTGTATCCCCTCAACCCTTAACGCAGTTCGCGC	2.0118251056057292e-07	1.7029555133525336e-07	1.8217278943339516e-07	8.237469024828278e-07	1.1502698574166564e-06	4.4524005874675434e-07	4.250981339042116e-07	8.244791147073056e-08	5.292769547521131e-07	1.0087350080741276e-06	1.9429548457293858e-07
TTGAAAATTTGAAACTAAATTCTGTCTCAACAAGCACTAAGTCGTTTAGTAT	5.029562764014323e-07	1.7029555133525336e-07	0.0	1.830548672184062e-07	0.0	0.0	0.0	0.0	0.0	0.0	0.0
ATTATAGAAATACTTCGTATAATGTAGCATAAAGAAAAAAGAAAGTTTGTTT	0.0	3.405911026705067e-07	0.0	0.0	0.0	0.0	0.0	8.244791147073056e-08	0.0	0.0	0.0
AGGCGAAAAATTAACTCATTTACTATGCATAAAGAAAAAAGAAAGTTTGTTT	0.0	1.7029555133525336e-07	0.0	0.0	0.0	0.0	0.0	0.0	0.0	0.0	0.0
AGTAAAAATACAAAGAGGATTCGTCAGCATAAAGAAAAAAGAAAGTTTGTTT	0.0	1.7029555133525336e-07	0.0	0.0	0.0	0.0	0.0	0.0	1.058553909504226e-07	0.0	0.0
CTGTCAATTTCTAATAGTAGTTCATCGCATAAAGAAAAAAGAAAGTTTGTTT	2.0118251056057292e-07	0.0	0.0	9.15274336092031e-08	0.0	0.0	2.125490669521058e-07	0.0	0.0	1.0618263242885553e-07	0.0
TTCTTAACATTTAGCCAAATTCTTCTGCATAAAGAAAAAAGAAAGTTTGTTT	0.0	1.7029555133525336e-07	0.0	0.0	0.0	0.0	0.0	0.0	0.0	0.0	0.0
CCTCAAAAAGATAAGTACGTTAGAGAACATTAACGACCAAAACTTTTTAATT	2.0118251056057292e-07	0.0	6.37604763016883e-07	9.152743360920309e-07	1.068107724744038e-06	1.2466721644909122e-06	6.376472008563174e-07	6.595832917658445e-07	7.409877366529583e-07	2.654565810721388e-07	6.476516152431286e-08
AAAAGAAACTATAAATACGTTCCTTGACAAGAAACGGCAATTAAATTTTGAG	6.035475316817188e-07	1.1920688593467736e-06	1.0930367366003708e-06	8.237469024828278e-07	9.859455920714199e-07	7.123840939948069e-07	7.439217343323704e-07	5.77135380295114e-07	5.292769547521131e-07	3.716392135009944e-07	1.9429548457293858e-07
ACAATAAATATCAATTGAATTATGAACCCTCAACCCTTAACGCAGTTCGCGC	7.4437528907411985e-06	5.960344296733868e-06	5.100838104135064e-06	6.589975219862622e-06	4.84756582768448e-06	6.322408834203912e-06	8.82078627851239e-06	8.574582792955979e-06	6.668889629876623e-06	3.6102095025810885e-06	1.81342452268076e-06
GCCACTTCGCACATAACTTTTTATAAGCATAAAGAAAAAAGAAAGTTTGTTT	0.0	1.7029555133525336e-07	0.0	0.0	0.0	0.0	0.0	0.0	0.0	0.0	0.0
CTTGGAAATAGAATATTATTTGCAATACAAGAAACGGCAATTAAATTTTGAG	0.0	1.7029555133525336e-07	0.0	0.0	0.0	0.0	0.0	0.0	0.0	0.0	0.0
GGTAAAAAACTTAATCACCTTTTTAAGCATAAAGAAAAAAGAAAGTTTGTTT	1.106503808083151e-06	6.811822053410134e-07	3.643455788667903e-07	5.491646016552185e-07	4.929727960357099e-07	8.904801174935087e-07	4.250981339042116e-07	4.946874688243834e-07	0.0	5.309131621442776e-07	4.5335613067019e-07
AACAAAAACTTCAATACAATAAAAAGAACCAAACATATAATAAAATTCACTA	0.0	1.7029555133525336e-07	0.0	0.0	0.0	0.0	0.0	0.0	0.0	0.0	0.0
GTAAGAATCGGGAAACTTGTTGGGGTCCCTCAACCCTTAACGCAGTTCGCGC	3.017737658408594e-07	3.405911026705067e-07	2.732591841500927e-07	4.5763716804601545e-07	4.1081066336309156e-07	8.014321057441578e-07	5.313726673802645e-07	3.2979164588292224e-07	6.351323457025357e-07	5.3091316214427764e-08	0.0
CCATCAAAAAATAATGGGTTTACTTGAACCAAACATATAATAAAATTCACTA	4.0236502112114584e-07	6.811822053410134e-07	2.732591841500927e-07	5.491646016552185e-07	1.6432426534523664e-07	8.904801174935086e-08	3.188236004281587e-07	4.122395573536528e-07	4.234215638016904e-07	5.840044783587055e-07	0.0
ACACTAACTACTAACCATATTAGTATGCATAAAGAAAAAAGAAAGTTTGTTT	0.0	1.7029555133525336e-07	1.8217278943339516e-07	5.491646016552185e-07	0.0	6.233360822454561e-07	1.062745334760529e-07	8.244791147073056e-08	0.0	0.0	0.0
CTTGGAAACATAAACGATCTTATCTAAAGAGAACAGATAACCTAATTTGAGT	1.307686318643724e-06	6.811822053410134e-07	1.275209526033766e-06	1.5559663713564525e-06	2.136215449488076e-06	2.226200293733772e-06	1.169019868236582e-06	2.226093609709725e-06	6.351323457025357e-07	9.025523756452721e-07	5.828864537188157e-07
ATCTTAATACTTAAGTTCCTTTTATTGCATAAAGAAAAAAGAAAGTTTGTTT	0.0	0.0	0.0	0.0	0.0	0.0	0.0	2.473437344121917e-07	1.058553909504226e-07	0.0	0.0
GTAACAATTGTGAAAGCGCTTTAGTTTCAACAAGCACTAAGTCGTTTAGTAT	3.017737658408594e-07	3.405911026705067e-07	7.286911577335806e-07	5.491646016552185e-07	6.572970613809466e-07	7.123840939948069e-07	9.564708012844762e-07	5.77135380295114e-07	1.2702646914050713e-06	1.0618263242885553e-07	1.9429548457293858e-07
AGTTCAACTACGAAATGGATTGAATTAACCAAACATATAATAAAATTCACTA	0.0	1.7029555133525336e-07	0.0	0.0	0.0	0.0	0.0	0.0	0.0	0.0	0.0
TCAAAAACGGCGGAAGGGGTTGTATACTGCGAATAACTAAAATAATTCCAAG	0.0	0.0	0.0	0.0	0.0	0.0	0.0	0.0	0.0	0.0	5.181212921945029e-07
CCTATAATCACAAAAACTCTTCGCTGGCATAAAGAAAAAAGAAAGTTTGTTT	0.0	1.7029555133525336e-07	0.0	0.0	0.0	0.0	0.0	0.0	0.0	5.3091316214427764e-08	0.0
TGCATAATATACAAAGACGTTCCATAAACCAAACATATAATAAAATTCACTA	2.0118251056057292e-07	1.7029555133525336e-07	7.286911577335806e-07	3.661097344368124e-07	2.4648639801785497e-07	6.233360822454561e-07	5.313726673802645e-07	4.946874688243834e-07	3.1756617285126784e-07	3.185478972865666e-07	6.476516152431286e-08
AATATAAATTAAAAAGATATTAATTCGCATAAAGAAAAAAGAAAGTTTGTTT	0.0	1.7029555133525336e-07	0.0	0.0	0.0	0.0	0.0	0.0	0.0	0.0	0.0
AACCTAACAATTAAAAACGTTCGGGATCGTAAACGATGAATGTGTTTCATGA	0.0	0.0	0.0	0.0	0.0	0.0	0.0	2.473437344121917e-07	0.0	0.0	0.0
CATCAAATTAAAAAAGAGTTTAGCTAACAAGAAACGGCAATTAAATTTTGAG	6.035475316817188e-07	5.108866540057601e-07	1.8217278943339516e-07	2.7458230082760926e-07	8.216213267261832e-08	8.904801174935086e-08	0.0	4.122395573536528e-07	1.058553909504226e-07	6.90187110787561e-07	6.476516152431286e-08
TTGCCAAGTTGAAATACACTTCACGGAACCAAACATATAATAAAATTCACTA	0.0	1.7029555133525336e-07	0.0	0.0	0.0	0.0	0.0	0.0	0.0	0.0	0.0
AGTCGAAACCTGAAGAATGTTCGGCGATTTCAAAAGGGAAACCTATTGTATA	0.0	0.0	0.0	0.0	8.216213267261831e-07	2.671440352480526e-07	8.501962678084232e-07	4.122395573536528e-07	2.117107819008452e-07	0.0	0.0
TTACAAATTGGTAAACGCTTTTATAACCCTCAACCCTTAACGCAGTTCGCGC	0.0	1.7029555133525336e-07	0.0	0.0	0.0	0.0	0.0	0.0	0.0	0.0	0.0
TTCTCAATAAAAAAAAATTTTCACTGTCAACAAGCACTAAGTCGTTTAGTAT	8.047300422422917e-07	3.405911026705067e-07	1.8217278943339516e-07	1.006801769701234e-06	9.037834593988015e-07	1.0685761409922105e-06	1.2752944017126349e-06	1.2367186720609583e-06	1.3761200823554938e-06	2.654565810721388e-07	0.0
ATTGAAACACAGAAAGGCTTTTCCGGGCATAAAGAAAAAAGAAAGTTTGTTT	0.0	1.7029555133525336e-07	0.0	9.15274336092031e-08	0.0	0.0	0.0	0.0	0.0	5.3091316214427764e-08	0.0
TACTAAATATGCAACTTTGTTTTTTAGCATAAAGAAAAAAGAAAGTTTGTTT	5.029562764014323e-07	8.514777566762668e-07	3.643455788667903e-07	3.661097344368124e-07	8.216213267261832e-08	7.123840939948069e-07	8.501962678084232e-07	1.6489582294146112e-07	1.058553909504226e-07	1.0618263242885553e-07	0.0
ATTGAAAGAGTCAAATGTGTTAATCATCCTAAAACACAAACCCCATTCTGGG	2.0118251056057292e-07	1.7029555133525336e-07	0.0	0.0	0.0	0.0	0.0	4.122395573536528e-07	0.0	0.0	0.0
GGTCAAAGTGTAAAGATCGTTTGAGTTCAACAAGCACTAAGTCGTTTAGTAT	4.0236502112114584e-07	5.108866540057601e-07	6.37604763016883e-07	6.406920352644215e-07	1.8897290514702214e-06	1.6919122232376665e-06	3.9321577386139575e-06	1.8138540523560724e-06	1.1644093004546486e-06	1.1149176405029831e-06	4.5335613067019e-07
CACTGAACGGCTTTCTCGTTTAACTTGCATAAAGAAAAAAGAAAGTTTGTTT	0.0	1.7029555133525336e-07	0.0	9.15274336092031e-08	0.0	8.904801174935086e-08	0.0	0.0	0.0	1.0618263242885553e-07	0.0
ATCCAAATATCCAACGACTTTCTTGCTCAACAAGCACTAAGTCGTTTAGTAT	0.0	0.0	0.0	0.0	0.0	0.0	3.188236004281587e-07	2.473437344121917e-07	1.058553909504226e-07	5.3091316214427764e-08	0.0
GCCTCAACTAATAAACCGTTTCTTATTCAACAAGCACTAAGTCGTTTAGTAT	2.0118251056057292e-07	0.0	4.5543197358348786e-07	4.5763716804601545e-07	4.1081066336309156e-07	8.904801174935086e-08	1.062745334760529e-07	0.0	5.292769547521131e-07	6.90187110787561e-07	6.476516152431286e-08
GAGTCAACAGTGAAAAAAATTCTGTCGCATAAAGAAAAAAGAAAGTTTGTTT	0.0	1.7029555133525336e-07	0.0	0.0	0.0	0.0	0.0	0.0	0.0	0.0	0.0
AAGGGAAGAGCTAAGTGCATTTAGTGCCCTCAACCCTTAACGCAGTTCGCGC	0.0	0.0	0.0	0.0	0.0	0.0	2.125490669521058e-07	0.0	0.0	0.0	0.0
ACGATAAAAATTAAGGAAATTATCAAATTTCAAAAGGGAAACCTATTGTATA	0.0	1.7029555133525336e-07	0.0	0.0	0.0	0.0	0.0	0.0	0.0	0.0	0.0
GCATGAATATCAAATCTATTTCATCGATCCAAACGCATAATTACTTTTAACC	0.0	1.7029555133525336e-07	0.0	0.0	8.216213267261832e-08	0.0	0.0	8.244791147073056e-08	0.0	0.0	0.0
ATTTAAATAAGGAATGGGTTAGTTATCTGCGAATAACTAAAATAATTCCAAG	0.0	1.7029555133525336e-07	0.0	0.0	0.0	0.0	0.0	0.0	0.0	0.0	0.0
TTGTTAATTATCAAGATATTTTTCAGCCCTCAACCCTTAACGCAGTTCGCGC	2.7159638925677342e-06	1.5326599620172803e-06	2.459332657350835e-06	1.5559663713564525e-06	2.2183775821606944e-06	1.0685761409922105e-06	2.125490669521058e-06	9.893749376487667e-07	1.587830864256339e-06	7.432784270019888e-07	6.476516152431286e-08
TTATAAAGTAGAAAATTTGTTTATATGCATAAAGAAAAAAGAAAGTTTGTTT	0.0	1.7029555133525336e-07	0.0	0.0	0.0	0.0	0.0	0.0	0.0	0.0	0.0
CAATGAAGGACTAACACATTTAAAACACTGCAATCACAAATATTATTGCGTC	5.633110295696043e-06	3.746502129375574e-06	2.550419052067532e-06	1.8305486721840618e-06	1.3145941227618932e-06	3.5619204699740345e-07	7.439217343323704e-07	4.946874688243834e-07	4.234215638016904e-07	7.432784270019888e-07	9.71477422864693e-07
GCGTAATCTCACAAAGTGCTTTATGTTCAACAAGCACTAAGTCGTTTAGTAT	0.0	1.7029555133525336e-07	0.0	0.0	0.0	0.0	0.0	0.0	0.0	0.0	0.0
CTTAAAAACAGCAACTAGATTGAATATCAACAAGCACTAAGTCGTTTAGTAT	1.307686318643724e-06	5.108866540057601e-07	1.3662959207504635e-06	7.322194688736248e-07	1.1502698574166564e-06	1.5138161997389647e-06	6.376472008563174e-07	4.122395573536528e-07	3.1756617285126784e-07	1.1149176405029831e-06	0.0
CGCAAAATGGTCAAAGGTTTTCTTTAGATATAAACCGAAACCATCTTCGGCA	0.0	1.7029555133525336e-07	0.0	0.0	0.0	0.0	0.0	0.0	0.0	0.0	0.0
TTTCTAATGTAAAAGGCACTAGGTAGTCAACAAGCACTAAGTCGTTTAGTAT	0.0	1.7029555133525336e-07	0.0	0.0	0.0	0.0	0.0	0.0	0.0	0.0	0.0
ATAAAAATTAAAAAAAGACTTGGTTCTCAACAAGCACTAAGTCGTTTAGTAT	6.035475316817188e-07	8.514777566762668e-07	9.108639471669758e-08	1.830548672184062e-07	1.6432426534523664e-07	8.014321057441578e-07	5.313726673802645e-07	7.420312032365751e-07	1.058553909504226e-07	3.185478972865666e-07	6.476516152431286e-08
CAGTCAAAATCTAACCATATTACAGTACATTAACGACCAAAACTTTTTAATT	3.017737658408594e-07	1.7029555133525336e-07	1.8217278943339516e-07	3.661097344368124e-07	4.1081066336309156e-07	2.671440352480526e-07	0.0	0.0	1.058553909504226e-07	0.0	0.0
TATTCAAAAACGAAGACCTTTTTTGGGCATAAAGAAAAAAGAAAGTTTGTTT	3.017737658408594e-07	1.7029555133525336e-07	0.0	0.0	8.216213267261832e-08	0.0	0.0	0.0	0.0	0.0	1.2953032304862573e-07
CTTCAAATCACAAACTTTATTATCAGCCCTCAACCCTTAACGCAGTTCGCGC	5.029562764014323e-07	3.405911026705067e-07	1.8217278943339515e-06	2.196658406620874e-06	1.3145941227618932e-06	2.3152483054831227e-06	2.019216136045005e-06	1.4016144950024194e-06	1.587830864256339e-06	5.840044783587055e-07	1.9429548457293858e-07
TATAACTTGTAAAATTTTTTCTTCTACCCTCAACCCTTAACGCAGTTCGCGC	0.0	1.7029555133525336e-07	0.0	0.0	0.0	0.0	0.0	0.0	0.0	0.0	0.0
GAGAGAATTCGTAAGGTATTTCTTGTTCAACAAGCACTAAGTCGTTTAGTAT	0.0	1.7029555133525336e-07	0.0	0.0	0.0	0.0	0.0	0.0	0.0	0.0	0.0
GTAATAAGTACGAATTGCTTTGAATCACTAAAAGTCCAAAATATTTTTGATA	0.0	1.7029555133525336e-07	0.0	0.0	0.0	0.0	0.0	0.0	0.0	0.0	0.0
CTCAAAATATATAAAGCCGTTGTGACAACCAAACATATAATAAAATTCACTA	0.0	1.7029555133525336e-07	0.0	0.0	0.0	0.0	0.0	0.0	0.0	0.0	0.0
TTTATCCGATACTTCGTATAATGTATGCATAAAGAAAAAAGAAAGTTTGTTT	0.0	0.0	0.0	0.0	0.0	0.0	0.0	0.0	3.1756617285126784e-07	0.0	0.0
TCATCAAGCGTTAATGAGTTTTGCTTTCCTAAAACACAAACCCCATTCTGGG	0.0	0.0	0.0	0.0	0.0	0.0	0.0	3.2979164588292224e-07	0.0	0.0	0.0
ATGTGAATTCAAATGCGATTAACCGGGCATAAAGAAAAAAGAAAGTTTGTTT	0.0	0.0	0.0	0.0	0.0	0.0	0.0	0.0	2.117107819008452e-07	1.5396481702184052e-06	2.202015491826637e-06
TATAGAAGAGTGAATCATTTTGGAGATCCTAAAACACAAACCCCATTCTGGG	0.0	0.0	0.0	0.0	0.0	0.0	0.0	2.473437344121917e-07	0.0	0.0	0.0
GATAAAACTGTCAATATTCTTAGCCCACTGCAATCACAAATATTATTGCGTC	0.0	1.7029555133525336e-07	0.0	0.0	0.0	0.0	0.0	0.0	0.0	0.0	6.476516152431286e-08
TTCACAAGCCCTAAGACTCTTATGGGGCATAAAGAAAAAAGAAAGTTTGTTT	3.017737658408594e-07	0.0	1.8217278943339516e-07	9.15274336092031e-08	0.0	0.0	0.0	0.0	0.0	0.0	0.0
GATACAACAAGAAACGGTGTTCATCTTCAACAAGCACTAAGTCGTTTAGTAT	0.0	0.0	0.0	0.0	0.0	0.0	2.125490669521058e-07	8.244791147073056e-08	0.0	0.0	0.0
CGGCCAAGCGGTAAGATGCTTTGGCCTCAACAAGCACTAAGTCGTTTAGTAT	2.112416360886016e-06	2.384137718693547e-06	2.550419052067532e-06	2.562768141057686e-06	4.436755164321389e-06	2.582392340731175e-06	2.8694124038534287e-06	2.4734373441219167e-06	3.5990832923143686e-06	1.6458308026472606e-06	9.71477422864693e-07
ATAACAAGCGTTAAGCGGAAAAACTTTCAACAAGCACTAAGTCGTTTAGTAT	0.0	0.0	0.0	0.0	0.0	2.671440352480526e-07	0.0	0.0	1.058553909504226e-07	0.0	0.0
GATCAAAATACCAACATTCTTTTAGTAAGAGAACAGATAACCTAATTTGAGT	1.0059125528028646e-06	6.811822053410134e-07	1.1841231313170683e-06	9.152743360920309e-07	9.037834593988015e-07	1.1576241527415613e-06	5.313726673802645e-07	3.2979164588292224e-07	3.1756617285126784e-07	3.716392135009944e-07	3.238258076215643e-07
TATTGAAACCCTAATACATTTATGGAACAAGAAACGGCAATTAAATTTTGAG	0.0	1.7029555133525336e-07	0.0	0.0	0.0	0.0	0.0	0.0	0.0	5.3091316214427764e-08	0.0
GCATGAAGTAGAAAGAATTTTTTATTGCATAAAGAAAAAAGAAAGTTTGTTT	3.017737658408594e-07	3.405911026705067e-07	2.732591841500927e-07	5.491646016552185e-07	0.0	0.0	0.0	0.0	0.0	7.963697432164165e-07	1.2953032304862573e-07
TCCAGAACTTGAAAGAGGTTTGAGTGGATATAAACCGAAACCATCTTCGGCA	4.0236502112114584e-07	5.108866540057601e-07	1.0019503418836733e-06	4.5763716804601545e-07	1.6432426534523664e-07	8.904801174935086e-08	0.0	1.6489582294146112e-07	0.0	0.0	0.0
ATGCGAACGATCAAGGGATTTATAGGAACCAAACATATAATAAAATTCACTA	4.426015232332604e-06	1.7029555133525336e-06	2.732591841500927e-06	2.7458230082760926e-06	2.6291882455237863e-06	3.294776434725982e-06	3.188236004281587e-06	2.7207810785341085e-06	2.3288186009092972e-06	9.556436918596997e-07	8.419470998160672e-07
GACGTAAAAGTAAACACGATTATTGCATTTCAAAAGGGAAACCTATTGTATA	0.0	1.7029555133525336e-07	0.0	0.0	0.0	0.0	0.0	0.0	0.0	0.0	0.0
TAGTCAATACGTAACTACATTTGTTCATTTCAAAAGGGAAACCTATTGTATA	3.017737658408594e-07	0.0	6.37604763016883e-07	1.006801769701234e-06	2.2183775821606944e-06	5.342880704961052e-07	1.062745334760529e-07	3.2979164588292224e-07	4.234215638016904e-07	5.3091316214427764e-08	0.0
AAAAAAATTATTAATAGGTTTGGCAAGATATAAACCGAAACCATCTTCGGCA	2.0118251056057292e-07	0.0	9.108639471669758e-08	2.7458230082760926e-07	8.216213267261832e-08	0.0	0.0	0.0	0.0	1.0618263242885553e-07	0.0
AGATCAATCCGGAAAGTTTTTCTATTCCCTCAACCCTTAACGCAGTTCGCGC	4.0236502112114584e-07	1.7029555133525336e-07	5.465183683001854e-07	3.661097344368124e-07	2.4648639801785497e-07	7.123840939948069e-07	1.062745334760529e-06	5.77135380295114e-07	8.468431276033808e-07	2.654565810721388e-07	1.2953032304862573e-07
CGTTTAAAGCAGAATGGGCTTCTAATGCATAAAGAAAAAAGAAAGTTTGTTT	5.230745274574896e-06	3.916797680710827e-06	4.007801367534693e-06	3.84415221158653e-06	1.1502698574166564e-06	2.760488364229877e-06	1.169019868236582e-06	2.8032289900048387e-06	1.0585539095042261e-06	2.6014744945069602e-06	1.2953032304862572e-06
ATTATAACTGTGAATGATATTGGCGTTCCTAAAACACAAACCCCATTCTGGG	2.0118251056057292e-07	1.7029555133525336e-07	1.8217278943339516e-07	0.0	0.0	8.904801174935086e-08	0.0	9.069270261780362e-07	0.0	0.0	0.0
GGGGTAAAAACAAAGAACATTACCCTGCATAAAGAAAAAAGAAAGTTTGTTT	1.307686318643724e-06	8.514777566762668e-07	1.275209526033766e-06	1.006801769701234e-06	8.216213267261831e-07	8.904801174935087e-07	1.062745334760529e-06	8.244791147073056e-07	6.351323457025357e-07	5.309131621442776e-07	1.9429548457293858e-07
TTTAGAATTTCCAGCACCTTTGTAGGGCATAAAGAAAAAAGAAAGTTTGTTT	0.0	1.7029555133525336e-07	0.0	0.0	0.0	0.0	0.0	0.0	0.0	0.0	0.0
GTTGCAATCTGTAACAGTTTTATGGTACTGCAATCACAAATATTATTGCGTC	3.017737658408594e-07	0.0	3.643455788667903e-07	2.7458230082760926e-07	4.1081066336309156e-07	8.014321057441578e-07	2.125490669521058e-07	5.77135380295114e-07	1.1644093004546486e-06	4.778218459298498e-07	1.2953032304862573e-07
ACCGCAAATGTGAAAGATCTTATAGAGATATAAACCGAAACCATCTTCGGCA	3.017737658408594e-07	0.0	1.8217278943339516e-07	9.15274336092031e-08	8.216213267261832e-08	0.0	0.0	8.244791147073056e-08	0.0	0.0	0.0
TTACTAATTAATAATGGCTTTGAGAGGCATAAAGAAAAAAGAAAGTTTGTTT	0.0	1.7029555133525336e-07	0.0	0.0	0.0	0.0	0.0	0.0	0.0	0.0	0.0
GATGGAACCTTTAACTTGGTTCCCCCGCATAAAGAAAAAAGAAAGTTTGTTT	0.0	0.0	0.0	0.0	0.0	0.0	0.0	0.0	0.0	0.0	2.5906064609725146e-07
GCCGTAACTACGAATAGCTTTAGGTTCCCTCAACCCTTAACGCAGTTCGCGC	3.017737658408594e-07	3.405911026705067e-07	9.108639471669757e-07	7.322194688736248e-07	1.068107724744038e-06	8.904801174935086e-08	8.501962678084232e-07	7.420312032365751e-07	4.234215638016904e-07	0.0	6.476516152431286e-08
CTATGAAGTATCAATCAAATTGTTGTGCATAAAGAAAAAAGAAAGTTTGTTT	0.0	0.0	0.0	0.0	0.0	0.0	0.0	0.0	0.0	2.1236526485771106e-07	0.0
ATCTCAAGGAAGAAATTACTTGTGCGGTACGAACTAAAAATTATATTTGCCA	0.0	1.7029555133525336e-07	0.0	0.0	8.216213267261832e-08	0.0	0.0	0.0	0.0	0.0	0.0
ACAATAACCTTCAATAATCTTCCATTGCATAAAGAAAAAAGAAAGTTTGTTT	1.7100513397648698e-06	2.7247288213640537e-06	1.3662959207504635e-06	2.013603539402468e-06	7.394591940535648e-07	1.959056258485719e-06	2.2317652029971112e-06	1.8138540523560724e-06	1.0585539095042261e-06	1.1149176405029831e-06	6.476516152431286e-08
TAGGTAACGCTGAATGGAATTGGTAGGATATAAACCGAAACCATCTTCGGCA	9.053212975225781e-07	3.405911026705067e-07	2.732591841500927e-07	0.0	0.0	0.0	0.0	0.0	0.0	0.0	0.0
CCCACAAATCCTAAATGCTTTTTCTCTCAACAAGCACTAAGTCGTTTAGTAT	0.0	3.405911026705067e-07	0.0	0.0	0.0	0.0	0.0	0.0	0.0	0.0	0.0
GTGAAAATGAACAATAAACTTGTCCCAGCCGAATGGATAACTAATTTAGGTG	0.0	1.7029555133525336e-07	0.0	0.0	0.0	0.0	1.062745334760529e-07	0.0	0.0	0.0	0.0
CCGCTAAACGAGAAATCTATTTAATACTGCGAATAACTAAAATAATTCCAAG	0.0	1.7029555133525336e-07	0.0	0.0	0.0	0.0	0.0	0.0	0.0	0.0	0.0
ATACTAAAGTGTAAAATGCTTATTTTATTTCAAAAGGGAAACCTATTGTATA	0.0	1.7029555133525336e-07	0.0	0.0	0.0	0.0	0.0	0.0	0.0	0.0	0.0
CGAAGAATATCCAACACCTTTTTGTAGCATAAAGAAAAAAGAAAGTTTGTTT	3.017737658408594e-07	0.0	0.0	0.0	0.0	0.0	0.0	0.0	0.0	0.0	0.0
GTGTAAAACTGAAATTATGTTTAGAAGCATAAAGAAAAAAGAAAGTTTGTTT	3.017737658408594e-07	3.405911026705067e-07	1.8217278943339516e-07	4.5763716804601545e-07	8.216213267261832e-08	8.904801174935086e-08	1.062745334760529e-07	1.6489582294146112e-07	2.117107819008452e-07	4.778218459298498e-07	0.0
CATTTAATCGTAAATGTATTTTTAATCCCCAAATAGGCAAAGCTTTTCCCAA	1.4082775739240107e-06	5.108866540057601e-07	1.0019503418836733e-06	1.098329203310437e-06	3.286485306904733e-07	1.1576241527415613e-06	5.313726673802645e-07	8.244791147073056e-07	5.292769547521131e-07	3.875666083653227e-06	3.303023237739956e-06
TCTTCAAGTGTGAATCGTTTTGTACCACAAGAAACGGCAATTAAATTTTGAG	2.313598871446589e-06	4.0870932320460805e-06	1.3662959207504635e-06	2.013603539402468e-06	1.561080520779748e-06	2.760488364229877e-06	4.569804939470275e-06	2.638333167063378e-06	5.504480329421975e-06	2.3944183612706924e-05	3.231781560063212e-05
CTCTAAAATATTAAATGGTTTCAGCCTCCTAAAACACAAACCCCATTCTGGG	0.0	0.0	0.0	0.0	0.0	0.0	0.0	4.122395573536528e-07	0.0	0.0	0.0
CACACAAAGGCCAACCGACTTTCCTGGCATAAAGAAAAAAGAAAGTTTGTTT	0.0	1.7029555133525336e-07	1.8217278943339516e-07	2.7458230082760926e-07	1.6432426534523664e-07	0.0	0.0	1.6489582294146112e-07	2.117107819008452e-07	0.0	1.2953032304862573e-07
CAAAAAAATGATAAAAAAATTGTGAATCAACAAGCACTAAGTCGTTTAGTAT	1.6094600844845834e-06	6.811822053410134e-07	1.0019503418836733e-06	9.152743360920309e-07	4.1081066336309156e-07	1.1576241527415613e-06	1.169019868236582e-06	5.77135380295114e-07	1.058553909504226e-07	2.1236526485771106e-07	6.476516152431286e-08
TGACAAACACTCAAGTGATTTTTATGGCATAAAGAAAAAAGAAAGTTTGTTT	0.0	1.7029555133525336e-07	0.0	0.0	0.0	0.0	0.0	0.0	0.0	0.0	0.0
AATCAAAACACCAAACATTTTCATGTTCAACAAGCACTAAGTCGTTTAGTAT	2.213007616166302e-06	2.0435466160230403e-06	3.4612829992345075e-06	3.7526247779773264e-06	8.29837539993445e-06	5.431928716710402e-06	9.033335345464496e-06	7.33786412089502e-06	9.950406749339723e-06	1.6989221188616884e-06	1.2305380689619443e-06
CTCCTACACTCTAACATCGTTATTTCATTTCAAAAGGGAAACCTATTGTATA	0.0	1.7029555133525336e-07	0.0	0.0	0.0	0.0	0.0	0.0	0.0	0.0	0.0
AACATAACATTGAACGGGATTGTTGCAACCAAACATATAATAAAATTCACTA	3.6212851900903126e-06	3.405911026705067e-07	3.37019660451781e-06	2.7458230082760926e-06	2.054053316815458e-06	2.3152483054831227e-06	2.444314269949217e-06	2.226093609709725e-06	1.3761200823554938e-06	6.370957945731332e-07	2.5906064609725146e-07
GGGAAAACGGAGAAAGGGGTTGGGGGTCAACAAGCACTAAGTCGTTTAGTAT	0.0	0.0	0.0	0.0	4.1081066336309156e-07	2.671440352480526e-07	0.0	8.244791147073056e-08	0.0	0.0	0.0
GCCAAAAAATTTTAACAAGGTAAACTGCATAAAGAAAAAAGAAAGTTTGTTT	0.0	1.7029555133525336e-07	0.0	0.0	0.0	0.0	0.0	0.0	0.0	0.0	0.0
GTAATAACGGAAAATGCGCTTACATAGCATAAAGAAAAAAGAAAGTTTGTTT	0.0	1.7029555133525336e-07	0.0	0.0	0.0	0.0	0.0	0.0	0.0	0.0	0.0
GCTTTAATGAGGAATATTTTTGTTATAACCAAACATATAATAAAATTCACTA	0.0	0.0	0.0	0.0	0.0	0.0	0.0	0.0	0.0	0.0	3.238258076215643e-07
GGCGGGAACAGCACTTTTTTGAGGGAGCATAAAGAAAAAAGAAAGTTTGTTT	0.0	1.7029555133525336e-07	0.0	9.15274336092031e-08	8.216213267261832e-08	0.0	1.062745334760529e-07	0.0	0.0	0.0	0.0
AACTCAAGTACGAAAAATTTTTATTTGCATAAAGAAAAAAGAAAGTTTGTTT	0.0	1.7029555133525336e-07	0.0	0.0	0.0	0.0	0.0	0.0	0.0	0.0	0.0
GTGGAAAAAAATAAGTCTCTTTGCTCGCATAAAGAAAAAAGAAAGTTTGTTT	0.0	1.7029555133525336e-07	0.0	0.0	0.0	0.0	0.0	0.0	0.0	0.0	0.0
TTACGAAATACTAAGCCCGTTATCTATCAACAAGCACTAAGTCGTTTAGTAT	0.0	0.0	0.0	0.0	0.0	0.0	4.250981339042116e-07	1.6489582294146112e-07	6.351323457025357e-07	1.9643786999338273e-06	4.08020517603171e-06
CATCGAAACTATAATATTTTTTGGAAGCATAAAGAAAAAAGAAAGTTTGTTT	0.0	1.7029555133525336e-07	9.108639471669758e-08	0.0	0.0	8.904801174935086e-08	1.062745334760529e-07	8.244791147073056e-08	1.058553909504226e-07	5.3091316214427764e-08	0.0
ATGTAAAAATGAAAGTGTCTTTCTTGGCATAAAGAAAAAAGAAAGTTTGTTT	0.0	1.7029555133525336e-07	2.732591841500927e-07	9.15274336092031e-08	0.0	0.0	2.125490669521058e-07	0.0	0.0	5.3091316214427764e-08	0.0
GTATTAATGCCAAAGGATGTTAAACTATCCAAACGCATAATTACTTTTAACC	2.0118251056057292e-07	1.7029555133525336e-07	9.108639471669758e-08	0.0	0.0	1.7809602349870172e-07	0.0	4.946874688243834e-07	0.0	0.0	0.0
TCTATAATGTTTAAGGAAATTAATTAGCATAAAGAAAAAAGAAAGTTTGTTT	2.0118251056057292e-07	3.405911026705067e-07	0.0	9.15274336092031e-08	0.0	0.0	0.0	0.0	0.0	0.0	0.0
AACATAAGCGGTAATATACTTGATTGGCATAAAGAAAAAAGAAAGTTTGTTT	0.0	1.7029555133525336e-07	0.0	0.0	0.0	0.0	0.0	0.0	0.0	0.0	0.0
CAAAGAACTTGAAAAGATGTTGTTTTACATTAACGACCAAAACTTTTTAATT	4.0236502112114584e-07	0.0	0.0	9.15274336092031e-08	0.0	0.0	0.0	8.244791147073056e-08	0.0	0.0	0.0
TGGATAACTTGAAATTCGGTTTTAATGCATAAAGAAAAAAGAAAGTTTGTTT	3.923058955931172e-06	2.7247288213640537e-06	4.189974156968088e-06	4.942481414896967e-06	3.2043231742321145e-06	4.541448599216894e-06	3.400785071233693e-06	4.699530953831642e-06	2.963950946611833e-06	2.0705613323626826e-06	1.1010077459133185e-06
TAAATAAAATTCAAGTAGTTTACTCTATTTCAAAAGGGAAACCTATTGTATA	0.0	1.7029555133525336e-07	4.5543197358348786e-07	6.406920352644215e-07	7.394591940535648e-07	7.123840939948069e-07	4.250981339042116e-07	1.6489582294146112e-07	4.234215638016904e-07	5.3091316214427764e-08	0.0
GTACTAACTCTGCACCCGTTTTCTCTGCATAAAGAAAAAAGAAAGTTTGTTT	0.0	1.7029555133525336e-07	0.0	0.0	0.0	0.0	0.0	0.0	1.058553909504226e-07	5.3091316214427764e-08	0.0
TCCGTTCTCGTAACACTTCGTATAATACTGCAATCACAAATATTATTGCGTC	0.0	1.7029555133525336e-07	0.0	0.0	0.0	0.0	0.0	0.0	0.0	0.0	0.0
AGTAGAAAACATAATAGTTTTTTTATGTACGAACTAAAAATTATATTTGCCA	0.0	0.0	0.0	0.0	0.0	0.0	0.0	2.473437344121917e-07	0.0	0.0	0.0
ATAATAAGTATAAAAGCTGTTGTTGGTCCTAAAACACAAACCCCATTCTGGG	0.0	1.7029555133525336e-07	9.108639471669758e-08	0.0	8.216213267261832e-08	0.0	0.0	5.77135380295114e-07	0.0	0.0	0.0
TAAACAATAATTTATAACTTGCCCCGACATTAACGACCAAAACTTTTTAATT	0.0	1.7029555133525336e-07	0.0	0.0	0.0	0.0	0.0	0.0	0.0	0.0	0.0
GTTGTAATAAACAAAGGTATTGGCGACCCTCAACCCTTAACGCAGTTCGCGC	9.053212975225781e-07	5.108866540057601e-07	1.4573823154671612e-06	1.4644389377472495e-06	1.9718911841428397e-06	1.7809602349870174e-06	1.9129416025689523e-06	8.244791147073056e-07	1.1644093004546486e-06	2.1236526485771106e-07	0.0
AGCTAAATTTGTAAGTCGTTTGCGGGGATATAAACCGAAACCATCTTCGGCA	0.0	0.0	0.0	0.0	0.0	0.0	0.0	0.0	0.0	4.247305297154221e-07	7.771819382917543e-07
GCTCAAAAACGTAAGGAATTTTTTATCCCTCAACCCTTAACGCAGTTCGCGC	0.0	1.7029555133525336e-07	0.0	0.0	0.0	0.0	0.0	0.0	0.0	0.0	0.0
CTATAAATAATTAACTTTTTTGCACAGCATAAAGAAAAAAGAAAGTTTGTTT	0.0	8.514777566762668e-07	3.643455788667903e-07	2.7458230082760926e-07	8.216213267261832e-08	2.671440352480526e-07	1.062745334760529e-07	1.6489582294146112e-07	2.117107819008452e-07	3.185478972865666e-07	0.0
TTTTAAAGTTGGAAAAATGTTTGTGGGATATAAACCGAAACCATCTTCGGCA	5.029562764014323e-07	3.405911026705067e-07	0.0	0.0	0.0	0.0	0.0	0.0	0.0	0.0	0.0
GATATAAGGTTGAAGACTATTCGGCAGCATAAAGAAAAAAGAAAGTTTGTTT	0.0	1.7029555133525336e-07	0.0	0.0	0.0	0.0	0.0	0.0	0.0	0.0	0.0
CATTCAAATTTAAAGGTAATTCTTTGACATTAACGACCAAAACTTTTTAATT	0.0	1.7029555133525336e-07	0.0	0.0	0.0	0.0	0.0	0.0	0.0	0.0	0.0
TTTTGAATCTGTACCCTTGTTGAAATGCATAAAGAAAAAAGAAAGTTTGTTT	0.0	1.7029555133525336e-07	9.108639471669758e-08	0.0	0.0	0.0	0.0	0.0	0.0	0.0	0.0
TTCACAAATGCTAAGCATCTTTGTTTGCATAAAGAAAAAAGAAAGTTTGTTT	0.0	3.405911026705067e-07	0.0	0.0	0.0	0.0	0.0	0.0	0.0	0.0	0.0
AGCTGGACCACGCAAAAGTTTTCCAGTCAACAAGCACTAAGTCGTTTAGTAT	2.0118251056057292e-07	3.405911026705067e-07	0.0	0.0	8.216213267261832e-08	0.0	2.125490669521058e-07	0.0	1.058553909504226e-07	5.3091316214427764e-08	6.476516152431286e-08
GAATTAATTGGAAATAGTATTTAGACGCATAAAGAAAAAAGAAAGTTTGTTT	0.0	0.0	0.0	0.0	0.0	0.0	0.0	0.0	0.0	0.0	2.5906064609725146e-07
AAAATAAGATAAAAATCTATTTGTTGGCATAAAGAAAAAAGAAAGTTTGTTT	0.0	1.7029555133525336e-07	0.0	0.0	0.0	0.0	0.0	0.0	0.0	0.0	0.0
GTTTTAAAGTGTAATGGAGTTTAGCTAACCAAACATATAATAAAATTCACTA	0.0	1.7029555133525336e-07	0.0	0.0	0.0	0.0	0.0	0.0	0.0	0.0	0.0
GGGGTAACAGTGAACTATTTTTCATGGCATAAAGAAAAAAGAAAGTTTGTTT	1.2070950633634377e-05	9.536550874774189e-06	1.1841231313170685e-05	1.2173148670024012e-05	1.1913509237529656e-05	9.082897198433788e-06	9.989806146748973e-06	8.409686970014517e-06	9.103563621736343e-06	6.795688475446754e-06	3.043962591642705e-06
CGACCAACCTTGAATCTGCTTAGCCTGCATAAAGAAAAAAGAAAGTTTGTTT	8.751439209384922e-06	8.685073118097921e-06	6.558220419602226e-06	1.0617182298667559e-05	9.448645257351106e-06	9.26099322193249e-06	8.501962678084232e-06	9.646405642075475e-06	7.409877366529582e-06	4.406579245797505e-06	3.238258076215643e-06
GTCGGAATTGGTAAATTGGGTTTATTGCATAAAGAAAAAAGAAAGTTTGTTT	0.0	0.0	0.0	0.0	0.0	0.0	0.0	0.0	2.117107819008452e-07	0.0	0.0
GACACAATACGGAATGACTTTATCGCGATATAAACCGAAACCATCTTCGGCA	1.106503808083151e-06	6.811822053410134e-07	5.465183683001854e-07	0.0	1.6432426534523664e-07	0.0	0.0	0.0	0.0	0.0	0.0
GCATAAATACGGAAACAGATTTAGGTAACCAAACATATAATAAAATTCACTA	1.0059125528028646e-06	0.0	8.197775524502782e-07	1.281384070528843e-06	3.286485306904733e-07	5.342880704961052e-07	8.501962678084232e-07	8.244791147073056e-07	1.2702646914050713e-06	1.4334655377895496e-06	1.2305380689619443e-06
TTTATAAATTAGAAAATCGTTGATTAGCATAAAGAAAAAAGAAAGTTTGTTT	3.0177376584085942e-06	1.5326599620172803e-06	2.094987078484044e-06	1.7390212385748588e-06	6.572970613809466e-07	5.342880704961052e-07	4.250981339042116e-07	9.893749376487667e-07	1.0585539095042261e-06	1.4334655377895496e-06	5.181212921945029e-07
TATTCAACAGGGAAGTCTTTTCGAAGAAGAGAACAGATAACCTAATTTGAGT	2.0118251056057292e-07	0.0	9.108639471669758e-08	9.15274336092031e-08	8.216213267261832e-08	2.671440352480526e-07	0.0	0.0	0.0	0.0	0.0
AATATAACCCCCAATTCATTTATCCGTCAACAAGCACTAAGTCGTTTAGTAT	4.0236502112114584e-07	1.0217733080115201e-06	1.1841231313170683e-06	9.152743360920309e-07	9.859455920714199e-07	2.226200293733772e-06	1.5941180021407936e-06	1.4840624064731502e-06	7.409877366529583e-07	0.0	6.476516152431286e-08
CGGGGAACGGAGAAAAGGTGTTGGGGAAGAGAACAGATAACCTAATTTGAGT	0.0	1.7029555133525336e-07	0.0	0.0	0.0	0.0	0.0	0.0	0.0	0.0	0.0
GGAACAGGGCCAAATGTGGTTTGGGTCCCTCAACCCTTAACGCAGTTCGCGC	0.0	1.7029555133525336e-07	0.0	0.0	0.0	0.0	0.0	0.0	0.0	0.0	0.0
CATCCAAATTAGGAAATTGATAACGAGCATAAAGAAAAAAGAAAGTTTGTTT	0.0	1.7029555133525336e-07	0.0	0.0	0.0	0.0	0.0	0.0	0.0	0.0	0.0
ATTAAAATTGACAATGGTATTTGGAAGCATAAAGAAAAAAGAAAGTTTGTTT	1.8106425950451563e-06	1.3623644106820268e-06	1.6395551049005565e-06	2.7458230082760926e-06	1.4789183881071297e-06	3.0276323994779294e-06	1.8066670690928997e-06	2.061197786768264e-06	2.1171078190084522e-06	1.0618263242885553e-06	4.5335613067019e-07
ATAGGAAATTAGGAGCCTAATTGTGAGCATAAAGAAAAAAGAAAGTTTGTTT	0.0	1.7029555133525336e-07	0.0	0.0	0.0	0.0	0.0	0.0	0.0	0.0	0.0
TTGATAATCTGAATGAAAATATACCCGCATAAAGAAAAAAGAAAGTTTGTTT	0.0	0.0	0.0	0.0	0.0	0.0	2.125490669521058e-07	0.0	3.1756617285126784e-07	0.0	0.0
ACTCAAAGTAACAATCCGTTTAGCCTTCACAAAATTACAACACTGTTTCGTT	0.0	0.0	0.0	0.0	0.0	0.0	0.0	2.473437344121917e-07	0.0	0.0	0.0
CAAAAAACTTAAACTCTTTTGTATTTTCAACAAGCACTAAGTCGTTTAGTAT	0.0	0.0	0.0	0.0	0.0	0.0	0.0	0.0	0.0	5.309131621442776e-07	4.5335613067019e-07
TGTTGAAGACTCAAGGGATTTCGCTCGAAGCAACAGGCAAACCGATTATGTA	0.0	3.405911026705067e-07	0.0	0.0	0.0	0.0	0.0	0.0	0.0	0.0	0.0
CGTCCAACGCACAATGGGCTTGCTTCGCATAAAGAAAAAAGAAAGTTTGTTT	0.0	1.7029555133525336e-07	0.0	0.0	0.0	0.0	0.0	0.0	0.0	5.3091316214427764e-08	0.0
TATTCAATATATAGAAATTTCTATATGCATAAAGAAAAAAGAAAGTTTGTTT	0.0	0.0	3.643455788667903e-07	2.7458230082760926e-07	0.0	0.0	0.0	8.244791147073056e-08	0.0	0.0	0.0
GCTTAAAACAATAAATAAATTTCCAAGCATAAAGAAAAAAGAAAGTTTGTTT	2.0118251056057292e-07	1.7029555133525336e-07	0.0	0.0	0.0	0.0	0.0	0.0	0.0	0.0	0.0
CCCCAAACCCCGAAGGAGTTTAGGTAGCATAAAGAAAAAAGAAAGTTTGTTT	0.0	1.7029555133525336e-07	0.0	0.0	0.0	0.0	0.0	0.0	0.0	0.0	0.0
AACTCAAACGGAAACCATTTTGCAAAATTTCAAAAGGGAAACCTATTGTATA	0.0	1.7029555133525336e-07	0.0	0.0	0.0	0.0	0.0	0.0	0.0	0.0	0.0
AAATCAAAGTCAAATTATCTTTTTAAGTTGGAAGTCTCAAGATTTTTTGTTC	0.0	1.7029555133525336e-07	0.0	0.0	0.0	0.0	0.0	0.0	0.0	0.0	0.0
AAGTTAAAATCGAAGTTATTTTTCAAGATATAAACCGAAACCATCTTCGGCA	2.0118251056057292e-07	0.0	2.732591841500927e-07	9.15274336092031e-08	0.0	0.0	0.0	0.0	0.0	0.0	0.0
TTGTGAAACGATAAGGAGTTTTTACTGCATAAAGAAAAAAGAAAGTTTGTTT	5.029562764014323e-07	6.811822053410134e-07	4.5543197358348786e-07	0.0	2.4648639801785497e-07	1.7809602349870172e-07	2.125490669521058e-07	7.420312032365751e-07	2.117107819008452e-07	1.592739486432833e-07	6.476516152431286e-08
CAGAAAATTTAAAAGTAAGTTAACTCACAAGAAACGGCAATTAAATTTTGAG	2.0118251056057292e-07	0.0	0.0	1.830548672184062e-07	0.0	0.0	0.0	0.0	0.0	0.0	0.0
ACGTCAAATTTCAATTCATTTCATATGCATAAAGAAAAAAGAAAGTTTGTTT	2.0118251056057292e-07	3.405911026705067e-07	0.0	2.7458230082760926e-07	1.6432426534523664e-07	8.904801174935086e-08	6.376472008563174e-07	8.244791147073056e-08	0.0	1.592739486432833e-07	6.476516152431286e-08
CACGGAAAAGAGGTGTATTGCGCAATGCATAAAGAAAAAAGAAAGTTTGTTT	0.0	1.7029555133525336e-07	0.0	0.0	0.0	0.0	0.0	0.0	0.0	0.0	0.0
GAAATAAAGTTTAAATCGTTTGCATGGATATAAACCGAAACCATCTTCGGCA	6.035475316817188e-07	5.108866540057601e-07	9.108639471669758e-08	0.0	0.0	0.0	0.0	0.0	0.0	0.0	0.0
AAATCAAAAAAAAATGTCATTTCTTGACAAGAAACGGCAATTAAATTTTGAG	0.0	1.7029555133525336e-07	0.0	0.0	0.0	0.0	0.0	0.0	0.0	0.0	0.0
GCCTCAAACATTAATAGCCTTTAATGCCCTCAACCCTTAACGCAGTTCGCGC	0.0	1.7029555133525336e-07	0.0	0.0	0.0	0.0	0.0	0.0	0.0	0.0	0.0
AAGAAAATAGGTAAATGGGTTTATACAAGAGAACAGATAACCTAATTTGAGT	9.053212975225781e-07	1.7029555133525336e-07	3.643455788667903e-07	0.0	5.751349287083282e-07	3.5619204699740345e-07	0.0	0.0	1.058553909504226e-07	0.0	0.0
GAGATAAGAATAAAACATCTTAGCTTTCCTAAAACACAAACCCCATTCTGGG	0.0	1.7029555133525336e-07	9.108639471669758e-08	0.0	0.0	0.0	0.0	0.0	0.0	0.0	0.0
CCGCAAATTCCTAATGTTTTTTCCTTATTTCAAAAGGGAAACCTATTGTATA	0.0	1.7029555133525336e-07	0.0	0.0	0.0	0.0	0.0	0.0	0.0	0.0	0.0
ACCCGAACTAGTAAAATAGTTAATAAACATTAACGACCAAAACTTTTTAATT	0.0	5.108866540057601e-07	1.8217278943339516e-07	5.491646016552185e-07	8.216213267261832e-08	9.795281292428596e-07	5.313726673802645e-07	4.122395573536528e-07	5.292769547521131e-07	6.370957945731332e-07	5.181212921945029e-07
TTTGTAAAATTAAACAATTTTTCAAAGCATAAAGAAAAAAGAAAGTTTGTTT	0.0	1.7029555133525336e-07	0.0	0.0	0.0	0.0	0.0	0.0	0.0	0.0	0.0
ACCGGAACATCTAAAAACGTTGTCAAGCATAAAGAAAAAAGAAAGTTTGTTT	0.0	1.7029555133525336e-07	0.0	0.0	0.0	0.0	0.0	0.0	0.0	0.0	0.0
AGCGAAAATGAGAACGGGGTTGATGTTCCTAAAACACAAACCCCATTCTGGG	0.0	1.7029555133525336e-07	0.0	0.0	0.0	8.904801174935086e-08	0.0	0.0	0.0	0.0	0.0
TGGGGGAAAATGGAACGAAATTTCAAGCATAAAGAAAAAAGAAAGTTTGTTT	0.0	1.7029555133525336e-07	0.0	9.15274336092031e-08	0.0	8.904801174935086e-08	2.125490669521058e-07	0.0	2.117107819008452e-07	1.4865568540039775e-06	1.2953032304862572e-06
TATGAAAAATTTTAACAGCTTTTAATGATATAAACCGAAACCATCTTCGGCA	3.017737658408594e-07	0.0	0.0	9.15274336092031e-08	1.6432426534523664e-07	0.0	2.125490669521058e-07	8.244791147073056e-08	1.058553909504226e-07	0.0	0.0
ATACCAAGTCGTAAGGGACTTGCAATTCCTAAAACACAAACCCCATTCTGGG	0.0	0.0	0.0	0.0	0.0	0.0	0.0	2.473437344121917e-07	0.0	0.0	0.0
AATTAAAAACACAACTCTTTTTAAAAGCATAAAGAAAAAAGAAAGTTTGTTT	0.0	1.7029555133525336e-07	0.0	0.0	0.0	0.0	0.0	0.0	0.0	0.0	0.0
GAAAAAAGCTAGAATTTACTTTTTAGCCCTCAACCCTTAACGCAGTTCGCGC	0.0	3.405911026705067e-07	0.0	0.0	0.0	0.0	0.0	0.0	0.0	0.0	0.0
CTTAGAATTAATATGTCTTGACGCATATTTCAAAAGGGAAACCTATTGTATA	0.0	1.7029555133525336e-07	0.0	0.0	0.0	0.0	0.0	0.0	0.0	0.0	0.0
TCATCAACTTAAAATAGCGTTGACAGGCATAAAGAAAAAAGAAAGTTTGTTT	0.0	1.7029555133525336e-07	0.0	0.0	0.0	0.0	0.0	0.0	0.0	0.0	0.0
CACCAAATTTTCAAAGACATTTATAGCCCTCAACCCTTAACGCAGTTCGCGC	0.0	1.7029555133525336e-07	0.0	0.0	0.0	0.0	0.0	0.0	0.0	0.0	0.0
TGACGAATTTGGAAGTCGGTTAGTGCTCAACAAGCACTAAGTCGTTTAGTAT	0.0	0.0	0.0	0.0	0.0	0.0	3.188236004281587e-07	0.0	0.0	0.0	0.0
AGTAAAACCCCAAAACAAGTTATTGTTCCTAAAACACAAACCCCATTCTGGG	0.0	0.0	0.0	0.0	0.0	0.0	0.0	3.2979164588292224e-07	0.0	0.0	0.0
TGGACAACCTGTAATATGTTTTTCAAGCATAAAGAAAAAAGAAAGTTTGTTT	0.0	1.7029555133525336e-07	0.0	0.0	0.0	0.0	0.0	0.0	0.0	0.0	0.0
CATGTAACAAAAAATGAGATTGTATCAAGAGAACAGATAACCTAATTTGAGT	0.0	1.7029555133525336e-07	0.0	0.0	0.0	0.0	0.0	0.0	0.0	0.0	0.0
GCTATAAAATTCAAGGCTATAAACAATCAACAAGCACTAAGTCGTTTAGTAT	0.0	1.7029555133525336e-07	0.0	0.0	8.216213267261832e-08	0.0	0.0	0.0	0.0	0.0	0.0
GTTTTAAATGAAAAAGCTCTTTCTCGACAAGAAACGGCAATTAAATTTTGAG	1.7100513397648698e-06	1.1920688593467736e-06	9.108639471669757e-07	1.18985663691964e-06	8.216213267261831e-07	1.1576241527415613e-06	5.313726673802645e-07	3.2979164588292224e-07	5.292769547521131e-07	9.556436918596997e-07	6.476516152431286e-07
TAAGCAAGTGCCAACCTTTTTTACGGATTTCAAAAGGGAAACCTATTGTATA	0.0	1.7029555133525336e-07	0.0	0.0	0.0	0.0	0.0	0.0	0.0	0.0	0.0
TATTCAAATCAAAAAAGTTTTTATATGCATAAAGAAAAAAGAAAGTTTGTTT	0.0	1.7029555133525336e-07	0.0	0.0	0.0	0.0	0.0	0.0	0.0	0.0	0.0
TCAACAGTTACTTCAAAACTTCGTAAAACCAAACATATAATAAAATTCACTA	0.0	0.0	0.0	2.7458230082760926e-07	0.0	0.0	2.125490669521058e-07	1.6489582294146112e-07	0.0	0.0	0.0
AGAATAAATCTTAAGCTTCTTTTGGTGTACGAACTAAAAATTATATTTGCCA	0.0	0.0	0.0	0.0	0.0	0.0	0.0	2.473437344121917e-07	0.0	0.0	0.0
GTGTAAACACTTAACACTGTTAAGATGATATAAACCGAAACCATCTTCGGCA	3.017737658408594e-07	0.0	0.0	0.0	0.0	0.0	0.0	0.0	0.0	0.0	0.0
TTTTTAAAGCATAAAATTGTTTAATCGATATAAACCGAAACCATCTTCGGCA	5.029562764014323e-07	0.0	9.108639471669758e-08	0.0	0.0	0.0	0.0	8.244791147073056e-08	0.0	0.0	0.0
TCAGAAACACCTAAAATTTTAACCGGACAAGAAACGGCAATTAAATTTTGAG	0.0	1.7029555133525336e-07	0.0	0.0	0.0	0.0	0.0	0.0	0.0	0.0	0.0
TTGGAAAGCAAAAATGGGGTTCTTAACCCTCAACCCTTAACGCAGTTCGCGC	5.029562764014323e-07	5.108866540057601e-07	1.275209526033766e-06	1.4644389377472495e-06	9.037834593988015e-07	1.5138161997389647e-06	1.169019868236582e-06	1.4840624064731502e-06	1.0585539095042261e-06	6.90187110787561e-07	3.8859096914587716e-07
CTTTAAAGGCGAAATCTATTTTCCATGCATAAAGAAAAAAGAAAGTTTGTTT	0.0	3.405911026705067e-07	0.0	0.0	0.0	0.0	0.0	0.0	1.058553909504226e-07	0.0	0.0
TAACAAAAGCCGAAATGTATTTTAGTCCCTCAACCCTTAACGCAGTTCGCGC	0.0	1.7029555133525336e-07	0.0	0.0	0.0	0.0	0.0	0.0	0.0	0.0	0.0
ATCCTAAAATATAATCTTATTATGAAGCATAAAGAAAAAAGAAAGTTTGTTT	0.0	1.7029555133525336e-07	0.0	0.0	0.0	0.0	0.0	0.0	0.0	0.0	0.0
ATTTGAACATAGAAATTAATTGCAGGAAGAGAACAGATAACCTAATTTGAGT	2.0118251056057292e-07	3.405911026705067e-07	1.8217278943339516e-07	3.661097344368124e-07	4.1081066336309156e-07	6.233360822454561e-07	1.4878434686647408e-06	6.595832917658445e-07	9.526985185538034e-07	1.592739486432833e-07	0.0
GCGGCAAGAGGTAACTTGCTTGAATCAAGAGAACAGATAACCTAATTTGAGT	7.041387869620053e-07	6.811822053410134e-07	6.37604763016883e-07	1.5559663713564525e-06	4.1081066336309156e-07	8.014321057441578e-07	4.250981339042116e-07	2.473437344121917e-07	1.3761200823554938e-06	2.654565810721388e-07	0.0
GACAAAATACAGAACCCTTTTCATTGGCCAAAATTGGCAACCCCATTTTACG	0.0	1.7029555133525336e-07	0.0	0.0	8.216213267261832e-08	0.0	0.0	2.473437344121917e-07	0.0	0.0	0.0
GGAGAAATCTAGAATAACTTTCCAGCCCCTCAACCCTTAACGCAGTTCGCGC	0.0	1.7029555133525336e-07	0.0	0.0	0.0	0.0	0.0	0.0	0.0	0.0	0.0
CGTTCCAAGAAAAAGTTTTTTTAAAAGCATAAAGAAAAAAGAAAGTTTGTTT	0.0	1.7029555133525336e-07	0.0	0.0	0.0	0.0	0.0	0.0	0.0	0.0	0.0
TGACCAAAGGGTAAATTCTTTTTACGCCCTCAACCCTTAACGCAGTTCGCGC	2.0118251056057292e-07	5.108866540057601e-07	6.37604763016883e-07	3.661097344368124e-07	8.216213267261831e-07	9.795281292428596e-07	3.188236004281587e-07	0.0	3.1756617285126784e-07	0.0	0.0
ATCATAATACTGAATAGGCGTAACGGAACCAAACATATAATAAAATTCACTA	0.0	0.0	0.0	0.0	0.0	0.0	2.125490669521058e-07	0.0	0.0	0.0	0.0
TAATTAACTCAAAAGTACATTAATACCCCTCAACCCTTAACGCAGTTCGCGC	8.047300422422917e-07	3.405911026705067e-07	2.732591841500927e-07	5.491646016552185e-07	9.037834593988015e-07	2.671440352480526e-07	1.4878434686647408e-06	1.2367186720609583e-06	1.587830864256339e-06	5.94622741601591e-06	5.764099375663845e-06
TAGACAATCTGTAAGTAAATTCAGAAGCATAAAGAAAAAAGAAAGTTTGTTT	4.0236502112114584e-07	3.405911026705067e-07	8.197775524502782e-07	9.152743360920309e-07	2.4648639801785497e-07	2.671440352480526e-07	0.0	4.122395573536528e-07	1.058553909504226e-07	0.0	0.0
CCGGTAAACGTTTAAAGAAATTATGGTCAACAAGCACTAAGTCGTTTAGTAT	0.0	1.7029555133525336e-07	0.0	0.0	0.0	0.0	0.0	0.0	0.0	0.0	0.0
AAGGAAAAACTTAGAAATTTGTTGTAGCATAAAGAAAAAAGAAAGTTTGTTT	0.0	1.7029555133525336e-07	0.0	0.0	0.0	0.0	0.0	0.0	0.0	0.0	0.0
ACCAAAATAACTGACAGCTTTGGCTTACAAGAAACGGCAATTAAATTTTGAG	0.0	0.0	0.0	2.7458230082760926e-07	0.0	0.0	0.0	0.0	1.058553909504226e-07	0.0	0.0
TGACCAAGCGGGAAAGGTGTCCTCGTTCAACAAGCACTAAGTCGTTTAGTAT	0.0	0.0	0.0	0.0	4.1081066336309156e-07	0.0	0.0	0.0	0.0	0.0	0.0
CTGGTAAATCGTAAGACGCTTTTAAAACAAGAAACGGCAATTAAATTTTGAG	1.0059125528028646e-06	1.3623644106820268e-06	2.0039006837673467e-06	1.4644389377472495e-06	1.2324319900892748e-06	1.8700082467363682e-06	2.125490669521058e-07	9.893749376487667e-07	1.058553909504226e-07	7.963697432164165e-07	6.476516152431286e-08
GAATGAAGAGTCAAGCGGCTTTTCAGATTTCAAAAGGGAAACCTATTGTATA	2.0118251056057292e-07	3.405911026705067e-07	0.0	0.0	0.0	0.0	0.0	0.0	0.0	0.0	0.0
ATGATAATAGCTTAGAGTATTGAGTAGCATAAAGAAAAAAGAAAGTTTGTTT	0.0	1.7029555133525336e-07	0.0	0.0	0.0	0.0	0.0	0.0	0.0	0.0	0.0
CGCACAAACCAAAATGGGCTTTGACCGCATAAAGAAAAAAGAAAGTTTGTTT	2.213007616166302e-06	2.0435466160230403e-06	2.550419052067532e-06	4.2102619460233425e-06	1.6432426534523662e-06	2.4933443289818245e-06	2.6568633369013226e-06	1.6489582294146112e-06	1.1644093004546486e-06	1.7520134350761163e-06	1.9429548457293858e-07
TATTCAAAGGTAAAAGAGATTGTTCTTCCTAAAACACAAACCCCATTCTGGG	0.0	1.7029555133525336e-07	0.0	0.0	0.0	8.904801174935086e-08	0.0	8.244791147073056e-08	0.0	0.0	0.0
AGAGAAAGTTCGAATTTACTTGGTTTGCATAAAGAAAAAAGAAAGTTTGTTT	0.0	1.7029555133525336e-07	0.0	0.0	0.0	8.904801174935086e-08	0.0	0.0	0.0	0.0	0.0
ATGGGAACCTTCACCTTCCTTGGATGGCATAAAGAAAAAAGAAAGTTTGTTT	0.0	1.7029555133525336e-07	0.0	0.0	0.0	0.0	0.0	0.0	0.0	0.0	0.0
CACTCAACGCGGAATATTTTTAAACTATTTCAAAAGGGAAACCTATTGTATA	0.0	1.7029555133525336e-07	0.0	0.0	0.0	0.0	0.0	0.0	0.0	0.0	0.0
CAAGTAACTATAAATAAGCTTGATGTGCATAAAGAAAAAAGAAAGTTTGTTT	3.1183289136888805e-06	2.2138421673582937e-06	2.8236782362176248e-06	3.3865150435405143e-06	2.6291882455237863e-06	3.294776434725982e-06	2.9756869373294815e-06	2.061197786768264e-06	2.963950946611833e-06	1.2741915891462664e-06	3.8859096914587716e-07
TAAATAAAAGGCAAGTAAATTTTCAAGCATAAAGAAAAAAGAAAGTTTGTTT	0.0	1.7029555133525336e-07	0.0	0.0	0.0	0.0	0.0	0.0	0.0	0.0	0.0
TAAGCAGGATCTAAACAATTTGTCAGACAAGAAACGGCAATTAAATTTTGAG	0.0	0.0	0.0	0.0	0.0	0.0	0.0	0.0	0.0	0.0	5.181212921945029e-07
ACTTAAATTCACAATGCTATTCTTTGCCCTCAACCCTTAACGCAGTTCGCGC	8.852030464665209e-06	3.916797680710827e-06	5.556270077718552e-06	4.75942654767856e-06	1.224215776822013e-05	6.945744916449367e-06	8.289413611132126e-06	5.194218422656026e-06	1.143238222264564e-05	1.3272829053606943e-06	1.2305380689619443e-06
TATGTAATATAGAACCGCCTTGCATCTCAACAAGCACTAAGTCGTTTAGTAT	0.0	0.0	0.0	0.0	0.0	0.0	0.0	0.0	2.117107819008452e-07	0.0	0.0
CCGAAAAAGGTAAACACATTTGTTATGCATAAAGAAAAAAGAAAGTTTGTTT	2.615372637287448e-06	1.7029555133525336e-06	3.37019660451781e-06	2.928877875494499e-06	1.807566918797603e-06	2.04810427023507e-06	1.5941180021407936e-06	2.8032289900048387e-06	2.3288186009092972e-06	2.707657126935816e-06	1.36006839201057e-06
CCGCCAACCGCAAACTGGATTGGCGTGCATAAAGAAAAAAGAAAGTTTGTTT	0.0	0.0	0.0	0.0	0.0	0.0	2.125490669521058e-07	0.0	0.0	0.0	0.0
GTGGTAAGCGTAAAGCCAATTTTGGTATTTCAAAAGGGAAACCTATTGTATA	0.0	1.7029555133525336e-07	0.0	0.0	0.0	0.0	0.0	0.0	0.0	0.0	0.0
ATAATAAAAAGCAACGTTATTGCAACACTAAAAGTCCAAAATATTTTTGATA	0.0	1.7029555133525336e-07	0.0	0.0	0.0	0.0	0.0	0.0	0.0	0.0	0.0
CTTATAAAGTGAAATCCCATTCAATGTCAACAAGCACTAAGTCGTTTAGTAT	9.053212975225781e-07	5.108866540057601e-07	2.732591841500927e-07	4.5763716804601545e-07	9.859455920714199e-07	2.671440352480526e-07	7.439217343323704e-07	2.473437344121917e-07	6.351323457025357e-07	0.0	0.0
CAAATAACCAAGAAGATTTTTAAAGATTAACAAAAGTAAAATGCTTTTCTTA	0.0	1.7029555133525336e-07	0.0	0.0	0.0	0.0	0.0	0.0	0.0	0.0	0.0
GACTCAACGCTTAAGAATGTTTTAGGCCCTCAACCCTTAACGCAGTTCGCGC	1.4082775739240107e-06	2.5544332700288002e-06	2.3682462626341367e-06	1.281384070528843e-06	2.875674643541641e-06	1.7809602349870174e-06	1.8066670690928997e-06	1.8138540523560724e-06	1.9053970371076068e-06	1.592739486432833e-07	1.2953032304862573e-07
AAGCGAAGTTTAAAAAGGTTCAAAAAGCATAAAGAAAAAAGAAAGTTTGTTT	0.0	1.7029555133525336e-07	0.0	0.0	0.0	0.0	0.0	0.0	0.0	0.0	0.0
GTATTAAACAGCAATACCATTGGCTGTCCTAAAACACAAACCCCATTCTGGG	0.0	0.0	0.0	0.0	0.0	0.0	0.0	3.2979164588292224e-07	0.0	0.0	0.0
CCTCCAAAGTTGAATCAGTTTGCGGCCCCTCAACCCTTAACGCAGTTCGCGC	1.911233850325443e-06	1.0217733080115201e-06	8.197775524502782e-07	7.322194688736248e-07	1.3967562554345113e-06	1.0685761409922105e-06	1.169019868236582e-06	1.0718228491194973e-06	2.646384773760565e-06	1.4865568540039775e-06	3.8859096914587716e-07
ATTGTAAGGCGTAATCGATTTTCCCAAACCAAACATATAATAAAATTCACTA	0.0	1.7029555133525336e-07	0.0	0.0	0.0	0.0	0.0	0.0	0.0	0.0	0.0
TCATAAATTTGTAATTGTTTTTGTTTCCCTCAACCCTTAACGCAGTTCGCGC	0.0	1.7029555133525336e-07	6.37604763016883e-07	1.830548672184062e-07	1.6432426534523664e-07	2.671440352480526e-07	0.0	1.6489582294146112e-07	1.058553909504226e-07	4.778218459298498e-07	4.5335613067019e-07
CCGACAAAGGTGAATATGTTTAATGTGCATAAAGAAAAAAGAAAGTTTGTTT	3.017737658408594e-07	0.0	2.732591841500927e-07	2.7458230082760926e-07	0.0	0.0	0.0	0.0	0.0	0.0	0.0
TTGCAAAAGCATAAGGATGTTCGTCACCCTCAACCCTTAACGCAGTTCGCGC	0.0	1.7029555133525336e-07	0.0	0.0	0.0	0.0	0.0	0.0	0.0	0.0	0.0
ATGCTAAGCACTAACAATATTAACAAGCATAAAGAAAAAAGAAAGTTTGTTT	0.0	1.7029555133525336e-07	0.0	0.0	0.0	0.0	0.0	0.0	0.0	0.0	0.0
CCTTAAACGAATAATTGAATTAACTCGCATAAAGAAAAAAGAAAGTTTGTTT	0.0	1.7029555133525336e-07	0.0	0.0	0.0	0.0	0.0	0.0	0.0	0.0	0.0
CGGTAAAGTTGAAAGAATGTTCGCATGCATAAAGAAAAAAGAAAGTTTGTTT	3.7218764453705992e-06	3.2356154753698136e-06	4.189974156968088e-06	4.667899114069357e-06	3.6972959702678243e-06	3.918112516971438e-06	3.825883205137905e-06	2.7207810785341085e-06	3.8107940742152136e-06	4.088031348510938e-06	5.828864537188157e-07
GGAAGAAAGGGGAATAGCATTGGCGGAACCAAACATATAATAAAATTCACTA	0.0	1.7029555133525336e-07	0.0	0.0	0.0	0.0	0.0	0.0	0.0	0.0	6.476516152431286e-08
CCCTCAAACTCGAAGCACTTTGACACTCAACAAGCACTAAGTCGTTTAGTAT	2.0118251056057292e-07	0.0	1.8217278943339516e-07	2.7458230082760926e-07	8.216213267261832e-08	0.0	0.0	8.244791147073056e-08	0.0	0.0	0.0
CAAACAATATGCAATGCCGTTAAAAAGCATAAAGAAAAAAGAAAGTTTGTTT	0.0	1.7029555133525336e-07	0.0	0.0	0.0	0.0	0.0	0.0	0.0	5.3091316214427764e-08	0.0
AATGTAAATATCAATCACATTTGTGTGATATAAACCGAAACCATCTTCGGCA	4.0236502112114584e-07	0.0	3.643455788667903e-07	1.830548672184062e-07	0.0	0.0	0.0	0.0	0.0	0.0	0.0
CTTAAAATAGCTAAGCCAGTAAGGCCGCATAAAGAAAAAAGAAAGTTTGTTT	0.0	0.0	0.0	0.0	0.0	0.0	0.0	0.0	0.0	0.0	6.476516152431286e-07
CACAGAACGTCTAAGTGACTTAAGAGCCCTCAACCCTTAACGCAGTTCGCGC	2.0118251056057292e-07	0.0	0.0	0.0	0.0	0.0	0.0	0.0	0.0	0.0	0.0
CTTTAAAACCTTAAGCTCGTTCTGCCGCATAAAGAAAAAAGAAAGTTTGTTT	0.0	0.0	0.0	3.661097344368124e-07	8.216213267261832e-08	8.904801174935086e-08	0.0	0.0	0.0	8.494610594308442e-07	6.476516152431286e-08
TAAAAAAATCAAACCCTAATTGACTGAACCAAACATATAATAAAATTCACTA	0.0	1.7029555133525336e-07	0.0	0.0	0.0	0.0	0.0	0.0	0.0	0.0	0.0
CACCAAAATACCAAGTAAGTTTGGTTGCATAAAGAAAAAAGAAAGTTTGTTT	0.0	1.7029555133525336e-07	0.0	0.0	0.0	0.0	0.0	0.0	0.0	0.0	0.0
TGCCCAAAAGTTAAGCCTTTTTTTCTCCCTCAACCCTTAACGCAGTTCGCGC	0.0	1.7029555133525336e-07	0.0	0.0	0.0	0.0	0.0	0.0	0.0	0.0	0.0
GCAGCAACCAAGAAGTCCTTTCACATTCGTAAACGATGAATGTGTTTCATGA	0.0	1.7029555133525336e-07	1.8217278943339516e-07	0.0	0.0	8.904801174935086e-08	0.0	2.473437344121917e-07	0.0	0.0	0.0
TAGAGAACTGACAATTGTGTTAAGACTCAACAAGCACTAAGTCGTTTAGTAT	0.0	1.7029555133525336e-07	9.108639471669758e-08	0.0	0.0	0.0	1.062745334760529e-07	0.0	0.0	0.0	6.476516152431286e-08
GGAGGAAGTGTAAAAGCCATTAATGCTCAACAAGCACTAAGTCGTTTAGTAT	0.0	1.7029555133525336e-07	0.0	0.0	8.216213267261832e-08	0.0	0.0	0.0	0.0	0.0	0.0
CAAGAAAGGATTATAAGTTTTCGAAAGCATAAAGAAAAAAGAAAGTTTGTTT	0.0	1.7029555133525336e-07	0.0	0.0	0.0	0.0	0.0	0.0	0.0	0.0	0.0
AGCCGAAGCTATAAAGGGCTTTATGAGCATAAAGAAAAAAGAAAGTTTGTTT	3.4201026795297397e-06	2.5544332700288002e-06	5.374097288285157e-06	4.484844246850951e-06	3.122161041559496e-06	3.294776434725982e-06	2.8694124038534287e-06	2.5558852555926477e-06	2.646384773760565e-06	1.3272829053606943e-06	1.2953032304862572e-06
TATTTAAACACCAACCACATTGATGGGCATAAAGAAAAAAGAAAGTTTGTTT	0.0	1.7029555133525336e-07	4.5543197358348786e-07	1.830548672184062e-07	2.4648639801785497e-07	3.5619204699740345e-07	3.188236004281587e-07	2.473437344121917e-07	0.0	0.0	6.476516152431286e-08
CTTTAAATCTTCAACAATGTTTTCACATTTCAAAAGGGAAACCTATTGTATA	4.0236502112114584e-07	8.514777566762668e-07	1.0019503418836733e-06	4.5763716804601545e-07	6.572970613809466e-07	1.1576241527415613e-06	7.439217343323704e-07	1.2367186720609583e-06	1.0585539095042261e-06	6.370957945731332e-07	5.181212921945029e-07
TTGCAAATAGATAAAGCTCTTCACGAGCATAAAGAAAAAAGAAAGTTTGTTT	0.0	1.7029555133525336e-07	0.0	0.0	0.0	0.0	0.0	0.0	0.0	0.0	0.0
CTGACAACATCGAAAGTATTTCCACTAACCAAACATATAATAAAATTCACTA	1.7100513397648698e-06	8.514777566762668e-07	1.3662959207504635e-06	2.013603539402468e-06	1.2324319900892748e-06	1.6919122232376665e-06	1.062745334760529e-06	6.595832917658445e-07	1.1644093004546486e-06	8.494610594308442e-07	4.5335613067019e-07
AACCCAAGGTTTAAACTAATTCTTAGGCATAAAGAAAAAAGAAAGTTTGTTT	0.0	1.7029555133525336e-07	0.0	0.0	0.0	0.0	0.0	0.0	0.0	0.0	0.0
GGAGCAATCGTGAAAGTGTTTAATTAAACCAAACATATAATAAAATTCACTA	0.0	0.0	0.0	0.0	0.0	0.0	0.0	0.0	0.0	0.0	1.9429548457293858e-07
GCAGAAAGCGAGAACGGGGTTGCTGCTCCTAAAACACAAACCCCATTCTGGG	0.0	0.0	0.0	0.0	0.0	0.0	0.0	4.946874688243834e-07	0.0	0.0	0.0
GCATAAAGAGTTAAGGCGGTAGCGCGGCATAAAGAAAAAAGAAAGTTTGTTT	0.0	1.7029555133525336e-07	0.0	0.0	0.0	0.0	0.0	0.0	0.0	0.0	0.0
CAAAAAACCATAAACACATTTAACACGCATAAAGAAAAAAGAAAGTTTGTTT	0.0	1.7029555133525336e-07	0.0	0.0	0.0	0.0	0.0	0.0	0.0	5.3091316214427764e-08	0.0
GCTCTAAACTATAAAAATTTTGGAATTCAACAAGCACTAAGTCGTTTAGTAT	0.0	1.7029555133525336e-07	0.0	0.0	0.0	0.0	0.0	0.0	0.0	0.0	0.0
TTTTTAATCAGAAAACAGATTACATTACAAGAAACGGCAATTAAATTTTGAG	0.0	1.7029555133525336e-07	0.0	0.0	0.0	0.0	0.0	0.0	0.0	0.0	0.0
TATATAACTTATAACATTATTGTCTGGCATAAAGAAAAAAGAAAGTTTGTTT	0.0	1.7029555133525336e-07	0.0	0.0	0.0	0.0	0.0	0.0	0.0	0.0	0.0
GTAGTAATAGTCAACTTGTTTCAAATACATTAACGACCAAAACTTTTTAATT	2.112416360886016e-06	2.384137718693547e-06	1.0019503418836733e-06	1.3729115041380463e-06	1.561080520779748e-06	1.2466721644909122e-06	6.376472008563174e-07	8.244791147073056e-07	9.526985185538034e-07	4.778218459298498e-07	2.5906064609725146e-07
TTCTTAATTGGTAAGATCATTACGACGATATAAACCGAAACCATCTTCGGCA	8.047300422422917e-07	0.0	0.0	3.661097344368124e-07	0.0	1.7809602349870172e-07	2.125490669521058e-07	4.122395573536528e-07	5.292769547521131e-07	5.3091316214427764e-08	1.2953032304862573e-07
CTAGGAAAATATAACGAGCTTCGTGGGCATAAAGAAAAAAGAAAGTTTGTTT	5.13015401929461e-06	3.746502129375574e-06	4.827578919984971e-06	5.3085911493337795e-06	3.861620235613061e-06	5.075736669712999e-06	2.338039736473164e-06	3.133020635887761e-06	2.2229632099588747e-06	2.813839759364672e-06	6.476516152431286e-07
ATTCAAATAGCGAAATTCATTTAGAAGCATAAAGAAAAAAGAAAGTTTGTTT	0.0	1.7029555133525336e-07	0.0	0.0	0.0	0.0	0.0	0.0	0.0	0.0	0.0
TACCCAAGTGGGAACGACTTTGGGGTAACCAAACATATAATAAAATTCACTA	0.0	1.7029555133525336e-07	0.0	0.0	0.0	0.0	0.0	0.0	0.0	0.0	0.0
TATTCAAGAACGGATATATTGGGGTAGCATAAAGAAAAAAGAAAGTTTGTTT	0.0	1.7029555133525336e-07	0.0	0.0	0.0	0.0	0.0	0.0	0.0	0.0	0.0
ACCGCAAGGGGTAACGCCGTTTGAGGGCATAAAGAAAAAAGAAAGTTTGTTT	1.0059125528028647e-05	9.366255323438935e-06	1.3298613628637845e-05	1.3271477873334447e-05	1.519999454443439e-05	1.2199577609661069e-05	1.1902747749317926e-05	1.5005519887672962e-05	1.3972911605455784e-05	1.9749969631767128e-05	2.8431905909173346e-05
AAATAAATTTGCAAACAAATTGGTTAGCATAAAGAAAAAAGAAAGTTTGTTT	2.313598871446589e-06	2.5544332700288002e-06	3.188023815084415e-06	1.922076105793265e-06	1.3145941227618932e-06	1.4247681879896138e-06	6.376472008563174e-07	1.154270760590228e-06	9.526985185538034e-07	6.90187110787561e-07	1.2953032304862573e-07
ACATTAATTGATAACAGCCTTTGGCAAACCAAACATATAATAAAATTCACTA	0.0	1.7029555133525336e-07	0.0	0.0	8.216213267261832e-08	0.0	0.0	0.0	0.0	0.0	0.0
AAGATAACCTGCAATCTCGTTAAGATTCCTAAAACACAAACCCCATTCTGGG	0.0	1.7029555133525336e-07	0.0	0.0	0.0	0.0	1.062745334760529e-07	2.473437344121917e-07	0.0	0.0	0.0
TGAATAATGGGTAAGGTTTTTTACCAAACCAAACATATAATAAAATTCACTA	2.0118251056057292e-07	0.0	0.0	0.0	0.0	0.0	0.0	0.0	0.0	0.0	0.0
GATGTAACAATGAACCATGTTGATGCGCATAAAGAAAAAAGAAAGTTTGTTT	0.0	1.7029555133525336e-07	0.0	0.0	0.0	0.0	0.0	0.0	0.0	0.0	0.0
CAATTAAACCAAAATCTTTTCCTCTTTCAACAAGCACTAAGTCGTTTAGTAT	0.0	1.7029555133525336e-07	0.0	0.0	0.0	0.0	0.0	0.0	0.0	0.0	0.0
ACGCTAATGGGAAAAAACCTTACGGAATTTCAAAAGGGAAACCTATTGTATA	0.0	1.7029555133525336e-07	0.0	0.0	0.0	8.904801174935086e-08	0.0	0.0	0.0	0.0	0.0
TAAGAAAAACTAAAGGAATTTGTATACCCTCAACCCTTAACGCAGTTCGCGC	0.0	1.7029555133525336e-07	0.0	0.0	0.0	0.0	0.0	0.0	0.0	0.0	0.0
AGCAGAAGACGGAAGGGGGTTGGAGGCCCTCAACCCTTAACGCAGTTCGCGC	0.0	0.0	0.0	0.0	0.0	0.0	0.0	0.0	2.117107819008452e-07	0.0	0.0
AGCTCAACACCTAAGGGGATTGACGCGCATAAAGAAAAAAGAAAGTTTGTTT	0.0	1.7029555133525336e-07	0.0	0.0	0.0	0.0	0.0	0.0	0.0	0.0	0.0
CTGGAAAATAAAAAGAATGGTCCCGAATTTCAAAAGGGAAACCTATTGTATA	0.0	1.7029555133525336e-07	0.0	0.0	0.0	0.0	0.0	0.0	0.0	0.0	0.0
AATAAAACGCTTAATCTGGTTCGTGCACATTAACGACCAAAACTTTTTAATT	0.0	1.7029555133525336e-07	0.0	0.0	0.0	0.0	0.0	0.0	0.0	0.0	0.0
CTTGAAAACTGCGAATATCTTTCCTACCCTCAACCCTTAACGCAGTTCGCGC	0.0	0.0	0.0	0.0	2.4648639801785497e-07	1.7809602349870172e-07	2.125490669521058e-07	8.244791147073056e-08	0.0	0.0	6.476516152431286e-08
TTGTAACGGACTTGTGAAATTACTTAGCATAAAGAAAAAAGAAAGTTTGTTT	0.0	1.7029555133525336e-07	0.0	0.0	0.0	0.0	0.0	0.0	0.0	5.3091316214427764e-08	0.0
GCTATAAGTAGAAACCCTGTTTGGTTGAGTGAAACAGAAACTTGATTGATTC	0.0	1.7029555133525336e-07	0.0	0.0	0.0	8.904801174935086e-08	0.0	2.308541521180456e-06	0.0	0.0	0.0
CCCCCAATTTCTAAAGTATTTTACCAAACCAAACATATAATAAAATTCACTA	0.0	1.7029555133525336e-07	0.0	0.0	8.216213267261832e-08	0.0	0.0	0.0	0.0	0.0	0.0
GCCATAAGGTAGAAGAGTATTAAGTAGTTGGAAGTCTCAAGATTTTTTGTTC	0.0	1.7029555133525336e-07	0.0	0.0	0.0	0.0	0.0	0.0	0.0	0.0	0.0
TCTGTAAGAATGAACGGTTTTCGGACGATATAAACCGAAACCATCTTCGGCA	1.106503808083151e-06	0.0	2.732591841500927e-07	9.15274336092031e-08	8.216213267261832e-08	0.0	4.250981339042116e-07	1.6489582294146112e-07	2.117107819008452e-07	0.0	0.0
ATTAAAACATTTAAATGCCTTTGAAATCGTAAACGATGAATGTGTTTCATGA	0.0	0.0	0.0	0.0	0.0	0.0	0.0	4.122395573536528e-07	0.0	0.0	0.0
AATCAAATCGACAATAGAATTATAAAGCATAAAGAAAAAAGAAAGTTTGTTT	0.0	1.7029555133525336e-07	0.0	0.0	0.0	0.0	0.0	0.0	0.0	0.0	0.0
TGTAAAAATACGAAATTCTTTCTTGCTCACAAAATTACAACACTGTTTCGTT	0.0	1.7029555133525336e-07	0.0	0.0	0.0	0.0	0.0	0.0	0.0	0.0	0.0
TTTAAAATATTAAACTACGTTGTTCAGCATAAAGAAAAAAGAAAGTTTGTTT	0.0	1.7029555133525336e-07	0.0	0.0	0.0	0.0	0.0	0.0	0.0	0.0	0.0
TATGGAAGACCTAATTACGTTTTACCACTGCAATCACAAATATTATTGCGTC	4.224832721772032e-06	3.916797680710827e-06	3.7345421833846006e-06	3.84415221158653e-06	8.29837539993445e-06	5.075736669712999e-06	4.03843227209001e-06	4.204843485007258e-06	5.504480329421975e-06	1.8051047512905442e-06	6.476516152431286e-07
CAATCAAGAACTAAAAGAATTAGCCCGCATAAAGAAAAAAGAAAGTTTGTTT	2.9171464031283076e-06	3.2356154753698136e-06	2.1860734732007417e-06	2.2881858402300773e-06	1.6432426534523662e-06	3.4728724582246836e-06	1.2752944017126349e-06	1.4016144950024194e-06	1.1644093004546486e-06	1.1149176405029831e-06	9.0671226134038e-07
ATCAGAATGTGAAACGTTGTTCGACTAGCCGAATGGATAACTAATTTAGGTG	0.0	0.0	0.0	0.0	0.0	0.0	0.0	2.473437344121917e-07	0.0	0.0	0.0
GCTTCAAATGTGAAGGGCATTGTCTGTCCTAAAACACAAACCCCATTCTGGG	3.017737658408594e-07	0.0	3.643455788667903e-07	0.0	0.0	0.0	2.125490669521058e-07	1.2367186720609583e-06	0.0	0.0	0.0
GACGTAATGCTAAACCATTTTATTGGAACCAAACATATAATAAAATTCACTA	0.0	1.7029555133525336e-07	9.108639471669758e-08	0.0	0.0	0.0	0.0	0.0	0.0	0.0	0.0
ATCGTAAGCCCCAATCTCCTTGCCTCGCATAAAGAAAAAAGAAAGTTTGTTT	3.923058955931172e-06	3.916797680710827e-06	3.643455788667903e-06	4.484844246850951e-06	6.983781277172556e-06	5.966216787206508e-06	3.6133341381857994e-06	4.534635130890181e-06	7.198166584628737e-06	2.442200545863677e-06	1.5543638765835086e-06
CTGCAAAAGACTAAATGGATTGAACAGCATAAAGAAAAAAGAAAGTTTGTTT	1.2070950633634375e-06	8.514777566762668e-07	1.1841231313170683e-06	3.661097344368124e-07	5.751349287083282e-07	3.5619204699740345e-07	2.125490669521058e-07	8.244791147073056e-08	1.058553909504226e-07	5.3091316214427764e-08	0.0
GAGTTAAAACGTAAGAAACTTCTTTATCAACAAGCACTAAGTCGTTTAGTAT	8.047300422422917e-07	5.108866540057601e-07	1.275209526033766e-06	8.237469024828278e-07	1.6432426534523662e-06	2.04810427023507e-06	2.9756869373294815e-06	1.8138540523560724e-06	1.587830864256339e-06	5.840044783587055e-07	1.9429548457293858e-07
TTGTAAACCAAAAAGCAAATTGTTAGGCATAAAGAAAAAAGAAAGTTTGTTT	6.035475316817188e-07	8.514777566762668e-07	1.0930367366003708e-06	1.281384070528843e-06	1.3145941227618932e-06	1.6919122232376665e-06	2.7631378703773754e-06	1.8963019638268028e-06	2.1171078190084522e-06	2.654565810721388e-07	1.2953032304862573e-07
CTGTAAGCTATTTTGATCATAACATCAAGAGAACAGATAACCTAATTTGAGT	0.0	1.7029555133525336e-07	0.0	0.0	0.0	0.0	0.0	0.0	0.0	0.0	0.0
CAACTAACAGCGAACTCTATTCTACTGCATAAAGAAAAAAGAAAGTTTGTTT	8.047300422422917e-07	8.514777566762668e-07	1.275209526033766e-06	1.6474938049656555e-06	1.2324319900892748e-06	1.2466721644909122e-06	8.501962678084232e-07	1.319166583531689e-06	7.409877366529583e-07	1.1149176405029831e-06	3.8859096914587716e-07
CAGGTAAACGGAAAACCGCTTGGCTTTCAACAAGCACTAAGTCGTTTAGTAT	2.0118251056057292e-07	0.0	0.0	9.15274336092031e-08	1.6432426534523664e-07	0.0	0.0	0.0	0.0	0.0	0.0
TGCGAAAATACTAAGGTAGTTTTAATGCATAAAGAAAAAAGAAAGTTTGTTT	2.414190126726875e-06	2.7247288213640537e-06	2.1860734732007417e-06	3.4780424771497175e-06	1.561080520779748e-06	1.6919122232376665e-06	1.5941180021407936e-06	9.893749376487667e-07	1.1644093004546486e-06	3.185478972865666e-07	3.238258076215643e-07
CAGGTAACACATTAATTCCTTTTGTAATTTCAAAAGGGAAACCTATTGTATA	0.0	1.7029555133525336e-07	0.0	0.0	0.0	0.0	0.0	0.0	0.0	0.0	0.0
CCGCGTACGGCGAACTTACTTAGTGGGCATAAAGAAAAAAGAAAGTTTGTTT	0.0	1.7029555133525336e-07	0.0	0.0	0.0	0.0	0.0	0.0	0.0	0.0	0.0
GAAGAAAATGATAACGTAGTTTCGAGATTTCAAAAGGGAAACCTATTGTATA	0.0	0.0	0.0	2.7458230082760926e-07	0.0	0.0	0.0	0.0	0.0	0.0	0.0
GGCAAAATTTTGAATCGTCTTGGTGAACATTAACGACCAAAACTTTTTAATT	3.017737658408594e-07	5.108866540057601e-07	1.8217278943339516e-07	9.15274336092031e-08	1.6432426534523664e-07	3.5619204699740345e-07	1.062745334760529e-07	0.0	0.0	0.0	0.0
ATGACAAAGGTCAACTACGTTTTCGTGCATAAAGAAAAAAGAAAGTTTGTTT	0.0	1.7029555133525336e-07	0.0	0.0	0.0	0.0	0.0	0.0	0.0	0.0	0.0
ATCAAAACGTGTAATGACTTTCCGAGTCAACAAGCACTAAGTCGTTTAGTAT	4.0236502112114584e-07	3.405911026705067e-07	0.0	1.830548672184062e-07	8.216213267261832e-08	0.0	7.439217343323704e-07	8.244791147073056e-08	0.0	0.0	0.0
GAATCAAGTAAAAAACGTCTTCCGGTGCCAAAATTGGCAACCCCATTTTACG	0.0	3.405911026705067e-07	0.0	0.0	0.0	0.0	0.0	0.0	0.0	0.0	0.0
CGGGGAAGGGAGAAGGTTGTTACGTCGCATAAAGAAAAAAGAAAGTTTGTTT	0.0	1.7029555133525336e-07	0.0	0.0	0.0	0.0	0.0	0.0	0.0	0.0	0.0
GAGGCAAAATTTAAATCATTTGGTAGGCATAAAGAAAAAAGAAAGTTTGTTT	0.0	1.7029555133525336e-07	0.0	0.0	0.0	0.0	0.0	0.0	0.0	0.0	0.0
TCGGTAAATGAGAATGCGATTTGTGACCCCAAATAGGCAAAGCTTTTCCCAA	2.414190126726875e-06	1.873251064687787e-06	2.2771598679174394e-06	1.922076105793265e-06	4.0259445009582974e-06	4.452400587467544e-06	3.0819614708055344e-06	3.2979164588292224e-06	3.2815171194631006e-06	3.7163921350099434e-06	5.828864537188157e-07
CTTGTAACTCTGAATACGTTTCTCCGATTTCAAAAGGGAAACCTATTGTATA	1.0059125528028646e-06	1.873251064687787e-06	1.8217278943339515e-06	2.1051309730116713e-06	1.3967562554345113e-06	4.4524005874675434e-07	9.564708012844762e-07	1.154270760590228e-06	8.468431276033808e-07	3.716392135009944e-07	3.238258076215643e-07
CTTATAAATTCGGTCGACCTAATTTAGCATAAAGAAAAAAGAAAGTTTGTTT	0.0	1.7029555133525336e-07	0.0	0.0	0.0	0.0	0.0	0.0	0.0	0.0	0.0
TTTATAATCATGAAACCTCTTTTGCGGCCAAAATTGGCAACCCCATTTTACG	0.0	3.405911026705067e-07	0.0	0.0	0.0	0.0	0.0	8.244791147073056e-08	0.0	0.0	0.0
ATACCAATAATTAAGGAAATTTTGAAAGCCGAATGGATAACTAATTTAGGTG	0.0	1.7029555133525336e-07	0.0	0.0	0.0	0.0	0.0	8.244791147073056e-07	0.0	0.0	0.0
CAATCAACACCCAATCGTTTTCCACTGATATAAACCGAAACCATCTTCGGCA	1.0059125528028646e-06	6.811822053410134e-07	8.197775524502782e-07	0.0	1.6432426534523664e-07	1.7809602349870172e-07	0.0	0.0	0.0	0.0	0.0
TTAAAAAGTGGTAATCCACTTGAGGAGCATAAAGAAAAAAGAAAGTTTGTTT	3.1183289136888805e-06	2.384137718693547e-06	3.5523693939512056e-06	3.84415221158653e-06	3.2864853069047325e-06	4.3633525757181925e-06	4.35725587251817e-06	1.8963019638268028e-06	3.0698063375622556e-06	1.380374221575122e-06	9.0671226134038e-07
AGCTAAATATAAAAAACTATTGCGACTCCTAAAACACAAACCCCATTCTGGG	0.0	0.0	0.0	0.0	0.0	0.0	0.0	2.473437344121917e-07	0.0	0.0	0.0
CTTCACAACCGCAAAGTCATTTAGACGCATAAAGAAAAAAGAAAGTTTGTTT	0.0	1.7029555133525336e-07	0.0	0.0	0.0	8.904801174935086e-08	0.0	0.0	0.0	0.0	0.0
CGATAGAAGGGCCAAAATCATGGCTTGCATAAAGAAAAAAGAAAGTTTGTTT	0.0	0.0	0.0	0.0	0.0	0.0	0.0	0.0	2.117107819008452e-07	2.1236526485771106e-07	0.0
GTTCAAACCAGAAATGGCTTTTGATGCCCTCAACCCTTAACGCAGTTCGCGC	0.0	1.7029555133525336e-07	0.0	0.0	0.0	0.0	0.0	0.0	0.0	0.0	0.0
ACAGAAATCTTAAATGATTTTTCCGCACTGCAATCACAAATATTATTGCGTC	0.0	1.7029555133525336e-07	0.0	0.0	0.0	0.0	0.0	0.0	0.0	0.0	0.0
TGAAAAATCCGTAATTTCGTTACATAACATTAACGACCAAAACTTTTTAATT	9.053212975225781e-07	0.0	5.465183683001854e-07	1.006801769701234e-06	9.037834593988015e-07	7.123840939948069e-07	1.8066670690928997e-06	4.946874688243834e-07	1.3761200823554938e-06	9.025523756452721e-07	1.9429548457293858e-07
AGACGAACTATTAACATCATAGGGTCGCATAAAGAAAAAAGAAAGTTTGTTT	0.0	0.0	0.0	0.0	0.0	0.0	0.0	0.0	0.0	3.716392135009944e-07	8.419470998160672e-07
CTAAAAAACTACAATACGCTTATATATCAACAAGCACTAAGTCGTTTAGTAT	0.0	6.811822053410134e-07	4.5543197358348786e-07	1.830548672184062e-07	2.4648639801785497e-07	2.671440352480526e-07	1.062745334760529e-07	0.0	0.0	0.0	0.0
CAACTAAAGTTCAACCAAATTCTCATAACCAAACATATAATAAAATTCACTA	0.0	0.0	0.0	0.0	0.0	0.0	0.0	0.0	0.0	2.1236526485771106e-07	0.0
CACGTAATAGTTAACATACTTGAAGCAGCCGAATGGATAACTAATTTAGGTG	0.0	0.0	0.0	0.0	0.0	0.0	0.0	3.2979164588292224e-07	0.0	0.0	0.0
ATTAAAAGTAGCAAAATTTTTAATCGGCATAAAGAAAAAAGAAAGTTTGTTT	9.053212975225781e-07	5.108866540057601e-07	1.3662959207504635e-06	6.406920352644215e-07	9.037834593988015e-07	6.233360822454561e-07	3.188236004281587e-07	4.122395573536528e-07	1.058553909504226e-07	1.592739486432833e-07	0.0
TTTAAAATTCAAAAAGTTTTTGCCAGACATTAACGACCAAAACTTTTTAATT	0.0	0.0	0.0	0.0	3.286485306904733e-07	0.0	0.0	8.244791147073056e-08	1.058553909504226e-07	2.654565810721388e-07	1.2953032304862573e-07
TGTGAAATGTAAAGCCTTTTACAACAGCATAAAGAAAAAAGAAAGTTTGTTT	0.0	1.7029555133525336e-07	0.0	0.0	0.0	0.0	0.0	0.0	0.0	1.0618263242885553e-07	6.476516152431286e-08
AAAAAAAAAGACAATGTTCTTTAATGACAAGAAACGGCAATTAAATTTTGAG	2.0118251056057292e-07	0.0	0.0	0.0	0.0	0.0	0.0	0.0	0.0	0.0	0.0
TAAATAACTGGGAATGTAATTTCCTAGCATAAAGAAAAAAGAAAGTTTGTTT	0.0	1.7029555133525336e-07	0.0	0.0	0.0	0.0	0.0	0.0	0.0	0.0	0.0
ACATAAAACGGAAATCGAATTTCAATGATATAAACCGAAACCATCTTCGGCA	3.017737658408594e-07	0.0	0.0	0.0	0.0	0.0	0.0	0.0	0.0	0.0	0.0
AATTTAATCATGAGGCGCTTTGTAACATTTCAAAAGGGAAACCTATTGTATA	2.0118251056057292e-07	0.0	0.0	0.0	0.0	8.904801174935086e-08	0.0	8.244791147073056e-08	0.0	0.0	0.0
TTCTCAAGTAATAAGGTTTTTAACTATCAACAAGCACTAAGTCGTTTAGTAT	0.0	0.0	0.0	0.0	0.0	0.0	0.0	0.0	0.0	0.0	2.5906064609725146e-07
CCCAAAATCCTCAATGGTTTTATGGAGCATAAAGAAAAAAGAAAGTTTGTTT	0.0	1.7029555133525336e-07	0.0	0.0	0.0	0.0	0.0	0.0	0.0	0.0	0.0
GAGTTAACAGAAAACATGGTTACGTCGCATAAAGAAAAAAGAAAGTTTGTTT	0.0	3.405911026705067e-07	0.0	0.0	0.0	0.0	0.0	0.0	0.0	0.0	0.0
CTCATAAACAGTAAAATGGTTGTAGCTCACAAAATTACAACACTGTTTCGTT	0.0	1.7029555133525336e-07	0.0	0.0	0.0	0.0	0.0	0.0	0.0	0.0	0.0
CCATTAATATTGAAGCGCATTACGAACCCTCAACCCTTAACGCAGTTCGCGC	2.9171464031283076e-06	1.7029555133525336e-06	2.1860734732007417e-06	1.7390212385748588e-06	3.861620235613061e-06	2.137152281984421e-06	4.35725587251817e-06	2.390989432651186e-06	3.387372510413523e-06	3.185478972865666e-07	1.9429548457293858e-07
CGGGGAAAAGTGTAATGCGCTTCGGTTCAACAAGCACTAAGTCGTTTAGTAT	0.0	1.7029555133525336e-07	0.0	0.0	1.6432426534523664e-07	0.0	2.125490669521058e-07	0.0	0.0	0.0	0.0
TTTTAAAACTCAAATCAGTTTAAGGTGCATAAAGAAAAAAGAAAGTTTGTTT	0.0	6.811822053410134e-07	3.643455788667903e-07	1.830548672184062e-07	2.4648639801785497e-07	8.904801174935086e-08	2.125490669521058e-07	1.6489582294146112e-07	0.0	0.0	0.0
GCGCAACCCTTCAAGGTTGATTTTTTTCAACAAGCACTAAGTCGTTTAGTAT	0.0	1.7029555133525336e-07	0.0	0.0	0.0	8.904801174935086e-08	0.0	1.6489582294146112e-07	0.0	5.3091316214427764e-08	0.0
CGCGGAAGAGCAAACCAGATTGTAAGGCATAAAGAAAAAAGAAAGTTTGTTT	7.041387869620053e-07	5.108866540057601e-07	7.286911577335806e-07	9.15274336092031e-08	8.216213267261832e-08	1.7809602349870172e-07	1.062745334760529e-07	2.473437344121917e-07	1.058553909504226e-07	1.0618263242885553e-07	0.0
CAAAAAAAGGTTAACCACTTTAAATATCAACAAGCACTAAGTCGTTTAGTAT	0.0	1.7029555133525336e-07	0.0	0.0	0.0	0.0	0.0	0.0	0.0	0.0	0.0
TGCTCAAGTACTAAGGGTTTTTACGTTCAACAAGCACTAAGTCGTTTAGTAT	0.0	0.0	0.0	0.0	0.0	0.0	0.0	0.0	0.0	0.0	1.9429548457293858e-07
TTTACAATGCGAAAGTGGGTTCGTCGAACCAAACATATAATAAAATTCACTA	0.0	1.7029555133525336e-07	0.0	0.0	0.0	0.0	0.0	0.0	0.0	0.0	0.0
AACCAAAACTAGAACACTATTACGTGAAGAGAACAGATAACCTAATTTGAGT	8.047300422422917e-07	1.873251064687787e-06	1.912814289050649e-06	1.6474938049656555e-06	1.8897290514702214e-06	9.795281292428596e-07	1.169019868236582e-06	9.893749376487667e-07	2.646384773760565e-06	5.3091316214427764e-08	3.238258076215643e-07
AACAAATCAGACAAGCGCGTTGCAGTGCATAAAGAAAAAAGAAAGTTTGTTT	0.0	1.7029555133525336e-07	0.0	0.0	0.0	0.0	0.0	0.0	0.0	0.0	0.0
TAAAAAACAATGAATGAAGTTCGACTATTTCAAAAGGGAAACCTATTGTATA	0.0	0.0	2.732591841500927e-07	9.15274336092031e-08	0.0	1.7809602349870172e-07	0.0	8.244791147073056e-08	0.0	0.0	0.0
TTAAAAACTAGAAATCACGTTCGACGAAGAGAACAGATAACCTAATTTGAGT	8.047300422422917e-07	8.514777566762668e-07	4.5543197358348786e-07	4.5763716804601545e-07	1.3145941227618932e-06	1.1576241527415613e-06	1.8066670690928997e-06	1.4016144950024194e-06	3.5990832923143686e-06	1.4334655377895496e-06	7.124167767674415e-07
ATGATAATCAATAGCAATTCTTATTCCCCTCAACCCTTAACGCAGTTCGCGC	0.0	1.7029555133525336e-07	0.0	0.0	0.0	0.0	0.0	0.0	0.0	0.0	0.0
TTATAAAATGGGAAGTTTATTGTTCCAAGAGAACAGATAACCTAATTTGAGT	2.0118251056057292e-07	3.405911026705067e-07	2.732591841500927e-07	2.7458230082760926e-07	5.751349287083282e-07	7.123840939948069e-07	7.439217343323704e-07	6.595832917658445e-07	1.7995416461571843e-06	6.370957945731332e-07	1.9429548457293858e-07
TAATCAATGCCTAAGATTATTATGTAGCATAAAGAAAAAAGAAAGTTTGTTT	0.0	1.7029555133525336e-07	1.8217278943339516e-07	0.0	0.0	8.904801174935086e-08	0.0	8.244791147073056e-08	2.117107819008452e-07	1.0618263242885553e-07	1.2953032304862573e-07
CTATTTAATGGAAAAATGTTCCAACACCCTCAACCCTTAACGCAGTTCGCGC	0.0	1.7029555133525336e-07	0.0	0.0	0.0	0.0	0.0	0.0	0.0	0.0	0.0
TTATTAAACTCTAAGATGATTATCCATCCTAAAACACAAACCCCATTCTGGG	0.0	0.0	0.0	0.0	0.0	0.0	2.125490669521058e-07	2.473437344121917e-07	0.0	0.0	0.0
ACAGAAAGCTGCAAAAAAGTTAGATATCAACAAGCACTAAGTCGTTTAGTAT	0.0	0.0	0.0	0.0	3.286485306904733e-07	1.7809602349870172e-07	1.062745334760529e-07	1.6489582294146112e-07	1.058553909504226e-07	5.3091316214427764e-08	1.9429548457293858e-07
AAGGAAAACTTTAAACGATTTCTGTATCAACAAGCACTAAGTCGTTTAGTAT	3.017737658408594e-07	0.0	2.732591841500927e-07	1.830548672184062e-07	3.286485306904733e-07	8.904801174935086e-08	2.125490669521058e-07	0.0	1.058553909504226e-07	0.0	0.0
GGAATAAACTATAACAGTTTTTTCTTGCATAAAGAAAAAAGAAAGTTTGTTT	0.0	1.7029555133525336e-07	0.0	0.0	0.0	0.0	0.0	0.0	0.0	0.0	0.0
GATACAATTTTGAAGGGAATTCGACGTCCTAAAACACAAACCCCATTCTGGG	0.0	0.0	0.0	0.0	0.0	0.0	0.0	3.2979164588292224e-07	0.0	0.0	0.0
GTATAAATTGCCAAAGGTATTTGTGAGCATAAAGAAAAAAGAAAGTTTGTTT	6.035475316817188e-07	1.7029555133525336e-07	0.0	0.0	1.6432426534523664e-07	2.671440352480526e-07	5.313726673802645e-07	4.122395573536528e-07	3.1756617285126784e-07	1.0618263242885553e-07	6.476516152431286e-08
CACCAAAGTATCAAATGTTTTTCATAGCATAAAGAAAAAAGAAAGTTTGTTT	2.8165551478480213e-06	3.5762065780403206e-06	5.374097288285157e-06	5.766228317379794e-06	4.0259445009582974e-06	3.918112516971438e-06	3.9321577386139575e-06	5.524010068538947e-06	3.387372510413523e-06	2.6545658107213886e-06	1.0362425843890058e-06
ATATTAATAAGTAATGTATTTAAGTGACAAGAAACGGCAATTAAATTTTGAG	6.035475316817188e-07	1.5326599620172803e-06	8.197775524502782e-07	1.4644389377472495e-06	8.216213267261832e-08	5.342880704961052e-07	6.376472008563174e-07	3.2979164588292224e-07	5.292769547521131e-07	3.185478972865666e-07	1.9429548457293858e-07
GTCTGAAGGTAGAAAGCATTTGTCGCTCAACAAGCACTAAGTCGTTTAGTAT	0.0	0.0	0.0	0.0	0.0	2.671440352480526e-07	0.0	0.0	0.0	0.0	0.0
GTCAAAAAGCAAAAGGCAATTTTAATTCAACAAGCACTAAGTCGTTTAGTAT	2.011825105605729e-06	2.895024372699307e-06	1.912814289050649e-06	6.406920352644215e-07	1.6432426534523662e-06	1.3357201762402631e-06	1.3815689351886877e-06	1.2367186720609583e-06	1.587830864256339e-06	3.716392135009944e-07	3.8859096914587716e-07
CGAAGAAATGATAAGAGTTTTGCCAGTCAACAAGCACTAAGTCGTTTAGTAT	0.0	0.0	0.0	0.0	0.0	0.0	0.0	0.0	0.0	0.0	1.9429548457293858e-07
TCTCGAAATTGAAAGTATGTTGAACCTCCTAAAACACAAACCCCATTCTGGG	0.0	0.0	0.0	0.0	0.0	0.0	0.0	3.2979164588292224e-07	1.058553909504226e-07	0.0	0.0
ATGCCAATTATTAAAGCGGTTGTCGACTGCGAATAACTAAAATAATTCCAAG	0.0	0.0	0.0	0.0	0.0	2.671440352480526e-07	0.0	0.0	0.0	0.0	0.0
TTATTAACATATAATGGACTTAATTCAACCAAACATATAATAAAATTCACTA	0.0	1.7029555133525336e-07	0.0	0.0	0.0	0.0	0.0	0.0	0.0	0.0	0.0
ACTCTAAACGTTAATTTATTTCACAAGCATAAAGAAAAAAGAAAGTTTGTTT	0.0	1.7029555133525336e-07	0.0	0.0	0.0	0.0	0.0	0.0	0.0	0.0	0.0
CTCAGAATGAGAAATCACTTTGCCAAAACCAAACATATAATAAAATTCACTA	0.0	1.7029555133525336e-07	0.0	0.0	0.0	0.0	0.0	0.0	0.0	0.0	0.0
GGTTAAAAAGTAACGGGCTTCCGAAAAAGAGAACAGATAACCTAATTTGAGT	0.0	1.7029555133525336e-07	0.0	0.0	0.0	0.0	0.0	0.0	0.0	0.0	0.0
CTTTAAATTTTAAACAGGCTTGTACCTCAACAAGCACTAAGTCGTTTAGTAT	8.047300422422917e-07	1.3623644106820268e-06	1.1841231313170683e-06	1.281384070528843e-06	8.216213267261831e-07	1.3357201762402631e-06	9.564708012844762e-07	9.069270261780362e-07	4.234215638016904e-07	1.592739486432833e-07	0.0
AGCAAGACCTTTAGGATATTAATTATCTGCGAATAACTAAAATAATTCCAAG	0.0	1.7029555133525336e-07	0.0	0.0	0.0	0.0	0.0	0.0	0.0	0.0	0.0
AGCGAAAAGGGTAATTAGTTTGGATCAGCCGAATGGATAACTAATTTAGGTG	0.0	0.0	0.0	0.0	0.0	0.0	0.0	1.6489582294146112e-06	0.0	0.0	0.0
CCCGGAAATGTCAAGAGGGTTATAATTCAACAAGCACTAAGTCGTTTAGTAT	7.041387869620053e-07	1.7029555133525336e-07	4.5543197358348786e-07	6.406920352644215e-07	8.216213267261831e-07	7.123840939948069e-07	5.313726673802645e-07	5.77135380295114e-07	1.4819754733059166e-06	4.247305297154221e-07	3.238258076215643e-07
CAAGTAAAAGTAAAGGCGCTTAAGAGGTACGAACTAAAAATTATATTTGCCA	0.0	0.0	0.0	0.0	0.0	0.0	0.0	1.5665103179438806e-06	0.0	0.0	0.0
CTAAAAATGCTCAATATATTTAACGAACATTAACGACCAAAACTTTTTAATT	0.0	5.108866540057601e-07	1.8217278943339516e-07	4.5763716804601545e-07	6.572970613809466e-07	8.904801174935086e-08	1.062745334760529e-07	4.946874688243834e-07	5.292769547521131e-07	0.0	0.0
CCTGGAAGTTGGAGCGCCTTCTTAAAGCATAAAGAAAAAAGAAAGTTTGTTT	0.0	1.7029555133525336e-07	0.0	0.0	0.0	0.0	0.0	0.0	0.0	0.0	0.0
CTTACAACATGCAACTAGGTTTGATCGCATAAAGAAAAAAGAAAGTTTGTTT	9.053212975225781e-07	1.0217733080115201e-06	1.6395551049005565e-06	1.281384070528843e-06	2.136215449488076e-06	2.4933443289818245e-06	1.7003925356168464e-06	1.9787498752975334e-06	1.9053970371076068e-06	1.0087350080741276e-06	2.5906064609725146e-07
AGGGCAACAACGAAGCGGCTTGATGCGCATAAAGAAAAAAGAAAGTTTGTTT	0.0	1.7029555133525336e-07	0.0	0.0	0.0	0.0	0.0	0.0	0.0	0.0	0.0
GGGGGAAGAGTAAATCGCGTTGGACAAACCAAACATATAATAAAATTCACTA	0.0	1.7029555133525336e-07	0.0	0.0	0.0	0.0	0.0	8.244791147073056e-08	0.0	5.3091316214427764e-08	0.0
TTACAAATAGCTAATTCATTTCATTAGCATAAAGAAAAAAGAAAGTTTGTTT	3.5206939348100263e-06	4.938570988722348e-06	4.554319735834879e-06	3.111932742712905e-06	2.2183775821606944e-06	2.6714403524805262e-06	1.7003925356168464e-06	2.061197786768264e-06	1.6936862552067616e-06	6.90187110787561e-07	2.5906064609725146e-07
CTACAAAATATAAATGCGGTTCTGGTTCACAAAATTACAACACTGTTTCGTT	0.0	1.7029555133525336e-07	0.0	0.0	8.216213267261832e-08	0.0	2.125490669521058e-07	2.473437344121917e-07	0.0	0.0	0.0
TAACAAAACCTCAAATCAATTGTTACAACCAAACATATAATAAAATTCACTA	3.5206939348100263e-06	1.0217733080115201e-06	2.094987078484044e-06	4.027207078804936e-06	1.7254047861249846e-06	2.3152483054831227e-06	1.9129416025689523e-06	2.4734373441219167e-06	2.5405293828101427e-06	1.380374221575122e-06	5.181212921945029e-07
ATGAAAATAGTAAAATGTATTAGGGAGCATAAAGAAAAAAGAAAGTTTGTTT	0.0	1.7029555133525336e-07	0.0	0.0	0.0	0.0	0.0	0.0	0.0	0.0	0.0
CGTACAAAACAAAATGCTTTTAAATCGCATAAAGAAAAAAGAAAGTTTGTTT	0.0	1.7029555133525336e-07	1.8217278943339516e-07	1.830548672184062e-07	8.216213267261832e-08	1.7809602349870172e-07	1.062745334760529e-07	4.122395573536528e-07	0.0	1.0618263242885553e-07	0.0
GTGTGAAATAAGAAAAACATTACCCTCATTCAAACACGAATCGCTTTCTTAG	4.0236502112114584e-07	1.7029555133525336e-07	0.0	0.0	0.0	8.904801174935086e-08	0.0	1.6489582294146112e-06	0.0	0.0	0.0
ACATAAATCACCAAGCCATTTGGATTCGACAAATTAAAAAGCATGTTATGTG	0.0	0.0	0.0	0.0	0.0	0.0	0.0	0.0	2.117107819008452e-07	0.0	0.0
AGCGCAACGTGGAACCTATTTTTTCAAACCAAACATATAATAAAATTCACTA	0.0	0.0	0.0	0.0	0.0	0.0	0.0	0.0	0.0	0.0	1.9429548457293858e-07
GATTAAAACTGCAACATCTTTGGTTTTCAACAAGCACTAAGTCGTTTAGTAT	1.4082775739240107e-06	1.0217733080115201e-06	5.465183683001854e-07	9.152743360920309e-07	1.7254047861249846e-06	6.233360822454561e-07	1.169019868236582e-06	3.2979164588292224e-07	6.351323457025357e-07	5.3091316214427764e-08	0.0
TCTTTAATGTGGAATGTGATTGTCACCCCTCAACCCTTAACGCAGTTCGCGC	0.0	1.7029555133525336e-07	0.0	0.0	0.0	0.0	0.0	0.0	0.0	0.0	0.0
GATCAAATTGGGAACCAACTTACAACTCAACAAGCACTAAGTCGTTTAGTAT	6.035475316817188e-07	5.108866540057601e-07	1.1841231313170683e-06	1.18985663691964e-06	7.394591940535648e-07	9.795281292428596e-07	2.7631378703773754e-06	1.6489582294146112e-06	4.234215638016904e-07	5.3091316214427764e-08	0.0
GCAACAATTGCTAATGTGTTTGCAGTGCATAAAGAAAAAAGAAAGTTTGTTT	1.6094600844845834e-06	1.3623644106820268e-06	2.0039006837673467e-06	2.37971327383928e-06	2.2183775821606944e-06	1.7809602349870174e-06	3.6133341381857994e-06	2.4734373441219167e-06	1.9053970371076068e-06	7.432784270019888e-07	2.5906064609725146e-07
ATGCTAAGGTAAAATAATGCTTAGCAAACCAAACATATAATAAAATTCACTA	0.0	0.0	0.0	0.0	0.0	0.0	2.125490669521058e-07	0.0	0.0	0.0	0.0
CTGCCAAAAATTAAGTCCGTTAGAAGAACCAAACATATAATAAAATTCACTA	1.4082775739240107e-06	1.3623644106820268e-06	1.4573823154671612e-06	1.5559663713564525e-06	7.394591940535648e-07	1.2466721644909122e-06	0.0	8.244791147073056e-08	3.1756617285126784e-07	2.1236526485771106e-07	1.9429548457293858e-07
TATTCAATGTTTAATTTAGTTCCTCCATTTCAAAAGGGAAACCTATTGTATA	0.0	1.7029555133525336e-07	0.0	0.0	0.0	0.0	0.0	8.244791147073056e-08	0.0	0.0	0.0
TGGATAACCGGTAAGGATGTTTTTGAATTTCAAAAGGGAAACCTATTGTATA	3.017737658408594e-07	3.405911026705067e-07	5.465183683001854e-07	7.322194688736248e-07	2.4648639801785497e-07	8.014321057441578e-07	4.250981339042116e-07	4.122395573536528e-07	5.292769547521131e-07	3.185478972865666e-07	1.2953032304862573e-07
CCCTTAAGAGACAATTAGATTCCCTATCAACAAGCACTAAGTCGTTTAGTAT	2.0118251056057292e-07	0.0	0.0	0.0	0.0	0.0	0.0	0.0	0.0	0.0	0.0
ACCACAAAATACAACATGATTTGCCGGACGAAACGCTAAACCACATTCTGTC	0.0	1.7029555133525336e-07	0.0	0.0	0.0	0.0	0.0	0.0	0.0	0.0	0.0
ATACTAAACATAAAGTAATTTTTTGCGCATAAAGAAAAAAGAAAGTTTGTTT	0.0	1.7029555133525336e-07	0.0	0.0	0.0	0.0	0.0	0.0	0.0	0.0	0.0
CTTTTAAGATGAAATAACGTTTTAAAGCATAAAGAAAAAAGAAAGTTTGTTT	7.041387869620053e-07	5.108866540057601e-07	8.197775524502782e-07	1.830548672184062e-07	8.216213267261832e-08	4.4524005874675434e-07	3.188236004281587e-07	1.6489582294146112e-07	3.1756617285126784e-07	1.592739486432833e-07	0.0
TGCTTAAAGAGTAAATGACTTATCTCAGCCGAATGGATAACTAATTTAGGTG	0.0	1.7029555133525336e-07	0.0	0.0	0.0	8.904801174935086e-08	0.0	0.0	0.0	0.0	0.0
ACCCAAGTTAGAATTTAATTCACGGAGCATAAAGAAAAAAGAAAGTTTGTTT	0.0	1.7029555133525336e-07	0.0	0.0	8.216213267261832e-08	1.7809602349870172e-07	0.0	8.244791147073056e-08	0.0	1.0618263242885553e-07	0.0
GATAGAATTAGAAATGAGGTTAATTAGCATAAAGAAAAAAGAAAGTTTGTTT	0.0	0.0	0.0	0.0	0.0	0.0	0.0	0.0	0.0	0.0	2.5906064609725146e-07
GATTCAAGCACTAAATAAGTTGTACCGCATAAAGAAAAAAGAAAGTTTGTTT	0.0	8.514777566762668e-07	4.5543197358348786e-07	3.661097344368124e-07	3.286485306904733e-07	8.904801174935086e-08	0.0	0.0	0.0	0.0	0.0
CTTTTAACGCTAAGGTGATTTAAAGAGCATAAAGAAAAAAGAAAGTTTGTTT	0.0	1.7029555133525336e-07	0.0	0.0	0.0	0.0	0.0	0.0	0.0	0.0	0.0
CATATAATAAAAAGGGATTATACTATGATATAAACCGAAACCATCTTCGGCA	2.0118251056057292e-07	1.7029555133525336e-07	0.0	0.0	0.0	0.0	0.0	0.0	0.0	0.0	0.0
TAGCGAATTCTTAATGCCTTTAAAACGCATAAAGAAAAAAGAAAGTTTGTTT	3.923058955931172e-06	2.5544332700288002e-06	3.4612829992345075e-06	3.294987609931311e-06	2.4648639801785496e-06	4.09620854047014e-06	2.019216136045005e-06	2.1436456982389947e-06	1.6936862552067616e-06	1.5396481702184052e-06	4.5335613067019e-07
TGCTTAACCGCCAAACTTCTTTCAATACATTAACGACCAAAACTTTTTAATT	4.5266064876128905e-06	3.746502129375574e-06	3.5523693939512056e-06	3.3865150435405143e-06	4.108106633630916e-06	2.582392340731175e-06	2.019216136045005e-06	1.9787498752975334e-06	1.587830864256339e-06	2.336017913434822e-06	4.5335613067019e-07
ACTATAACAACCAACAGACTTCTTTAAACCAAACATATAATAAAATTCACTA	3.4201026795297397e-06	1.3623644106820268e-06	2.1860734732007417e-06	3.3865150435405143e-06	1.6432426534523662e-06	2.04810427023507e-06	2.019216136045005e-06	2.061197786768264e-06	2.963950946611833e-06	1.0777537191528836e-05	1.5802699411932337e-05
AAAAGAACTGAAAATATTGTTACATTGATATAAACCGAAACCATCTTCGGCA	5.029562764014323e-07	0.0	9.108639471669758e-08	0.0	0.0	0.0	0.0	0.0	0.0	0.0	0.0
ACCTAGCAAAGTTAGACAGCTGTTGAGCATAAAGAAAAAAGAAAGTTTGTTT	0.0	1.7029555133525336e-07	0.0	0.0	0.0	0.0	0.0	0.0	0.0	0.0	0.0
GTCATAATAAGCAAATGCCTTGGCGAACAAGAAACGGCAATTAAATTTTGAG	2.011825105605729e-06	8.514777566762668e-07	1.3662959207504635e-06	1.006801769701234e-06	8.216213267261831e-07	9.795281292428596e-07	2.125490669521058e-07	7.420312032365751e-07	6.351323457025357e-07	4.778218459298498e-07	1.2953032304862573e-07
ACAAGAACAGCAAATCCAGTTTGTGGTCCTAAAACACAAACCCCATTCTGGG	0.0	0.0	0.0	0.0	0.0	0.0	0.0	3.2979164588292224e-07	0.0	0.0	0.0
AGTTTAATGTTCAATACACTTGACTGGCATAAAGAAAAAAGAAAGTTTGTTT	0.0	1.7029555133525336e-07	1.8217278943339516e-07	3.661097344368124e-07	8.216213267261832e-08	0.0	0.0	8.244791147073056e-08	0.0	0.0	0.0
CGCCAAACTATAATCTCAATCCTAGGTCAACAAGCACTAAGTCGTTTAGTAT	0.0	1.7029555133525336e-07	0.0	0.0	0.0	0.0	0.0	0.0	0.0	0.0	0.0
AGATGAAGTCGTAACGTACTTCTATTTCAACAAGCACTAAGTCGTTTAGTAT	0.0	1.7029555133525336e-07	0.0	0.0	0.0	0.0	0.0	0.0	0.0	0.0	0.0
ATGTTAATGGTTAAGCGCGTTCAGAAATCCAAACGCATAATTACTTTTAACC	0.0	0.0	0.0	2.7458230082760926e-07	0.0	0.0	3.188236004281587e-07	0.0	0.0	0.0	0.0
TTGAGAAGTAGGAATAGAGTTGCTCGCCCTCAACCCTTAACGCAGTTCGCGC	0.0	1.7029555133525336e-07	9.108639471669758e-08	0.0	0.0	0.0	0.0	0.0	0.0	0.0	0.0
CTATCAACATGAAACACGGTTTTATTAACCAAACATATAATAAAATTCACTA	4.627197742893178e-06	4.938570988722348e-06	5.0097517094183664e-06	5.583173450161389e-06	1.9718911841428397e-06	4.630496610966245e-06	3.0819614708055344e-06	2.8032289900048387e-06	2.2229632099588747e-06	2.973113708007955e-06	1.6191290381078215e-06
CGAGCAAACAGTAAGAGGGTTAACCCCCCTCAACCCTTAACGCAGTTCGCGC	1.307686318643724e-06	8.514777566762668e-07	7.286911577335806e-07	7.322194688736248e-07	4.929727960357099e-07	0.0	3.188236004281587e-07	0.0	1.058553909504226e-07	0.0	0.0
TCGTAAACTGTAAAGGGGTTTAGACAGCATAAAGAAAAAAGAAAGTTTGTTT	0.0	0.0	0.0	0.0	0.0	0.0	0.0	0.0	0.0	4.778218459298498e-07	1.0362425843890058e-06
ATCATAACATGTTATTACGTTATGGCAAGAGAACAGATAACCTAATTTGAGT	0.0	1.7029555133525336e-07	0.0	0.0	0.0	0.0	0.0	0.0	0.0	0.0	0.0
CCCAAAAAGTTTAATTGGATTTACCAGCATAAAGAAAAAAGAAAGTTTGTTT	0.0	1.7029555133525336e-07	0.0	0.0	0.0	0.0	0.0	0.0	0.0	0.0	0.0
TTCGCAATTTGGAACTTTATTAAATAACTGCAATCACAAATATTATTGCGTC	0.0	1.7029555133525336e-07	0.0	0.0	0.0	0.0	0.0	0.0	0.0	0.0	0.0
CGCGTAACGTCTAAATATCTTGAGTCTCAACAAGCACTAAGTCGTTTAGTAT	1.307686318643724e-06	1.1920688593467736e-06	3.279110209801113e-06	3.020405309103702e-06	5.997835685101137e-06	1.959056258485719e-06	3.29451053775764e-06	1.5665103179438806e-06	2.1171078190084522e-06	3.185478972865666e-07	6.476516152431286e-08
CCCTAAATTTGGAAATGCGTTGTAGGGCATAAAGAAAAAAGAAAGTTTGTTT	9.053212975225781e-07	6.811822053410134e-07	1.0930367366003708e-06	1.006801769701234e-06	1.068107724744038e-06	1.959056258485719e-06	7.439217343323704e-07	4.946874688243834e-07	9.526985185538034e-07	3.716392135009944e-07	6.476516152431286e-07
GTTAAAAAGTAGCACGATCTTGCTTGGCATAAAGAAAAAAGAAAGTTTGTTT	0.0	1.7029555133525336e-07	0.0	1.830548672184062e-07	0.0	0.0	0.0	0.0	0.0	0.0	0.0
AGTGTACATCGGTTACGTATTAAGTTGATATAAACCGAAACCATCTTCGGCA	0.0	1.7029555133525336e-07	0.0	0.0	0.0	0.0	0.0	0.0	0.0	0.0	0.0
CCAATAACCACGAACGCATTTGATGTTCAACAAGCACTAAGTCGTTTAGTAT	6.035475316817188e-07	8.514777566762668e-07	8.197775524502782e-07	1.7390212385748588e-06	4.108106633630916e-06	2.6714403524805262e-06	2.338039736473164e-06	2.1436456982389947e-06	1.4819754733059166e-06	1.0618263242885553e-07	2.5906064609725146e-07
TTCGCAAAAATGAAGCTGTTTGTTGTAAGAGAACAGATAACCTAATTTGAGT	0.0	1.7029555133525336e-07	9.108639471669758e-08	1.830548672184062e-07	0.0	2.671440352480526e-07	0.0	8.244791147073056e-08	2.117107819008452e-07	0.0	0.0
GCTCAAACCTCGAATCCGTTTTGATGAACCAAACATATAATAAAATTCACTA	1.307686318643724e-06	2.0435466160230403e-06	1.5484687101838587e-06	1.281384070528843e-06	1.2324319900892748e-06	8.014321057441578e-07	4.250981339042116e-07	6.595832917658445e-07	8.468431276033808e-07	5.3091316214427764e-08	6.476516152431286e-08
TGACCAAACAGAAACATCCTTCTGGTCCCTCAACCCTTAACGCAGTTCGCGC	5.0295627640143234e-06	3.5762065780403206e-06	4.007801367534693e-06	3.5695699107589203e-06	1.0352428716749908e-05	6.678600881201315e-06	5.84509934118291e-06	5.606457980009677e-06	6.245468066074933e-06	1.0618263242885553e-06	7.771819382917543e-07
ATCCAAAAATTTAAATACGTTAATTCGCATAAAGAAAAAAGAAAGTTTGTTT	2.0118251056057292e-07	0.0	0.0	0.0	0.0	0.0	0.0	0.0	0.0	0.0	0.0
TATACAACCGGATTTCTTAATAACTTCCCTCAACCCTTAACGCAGTTCGCGC	0.0	1.7029555133525336e-07	0.0	0.0	0.0	8.904801174935086e-08	0.0	8.244791147073056e-08	1.058553909504226e-07	0.0	0.0
ACCTAAAGTGACAACTCCTTTCTAACGATATAAACCGAAACCATCTTCGGCA	3.017737658408594e-07	3.405911026705067e-07	1.8217278943339516e-07	0.0	0.0	0.0	0.0	0.0	0.0	0.0	0.0
GTGCGAACGCACAATAATATTTACCTTCAACAAGCACTAAGTCGTTTAGTAT	5.029562764014323e-07	1.7029555133525336e-07	2.732591841500927e-07	2.7458230082760926e-07	4.1081066336309156e-07	0.0	0.0	0.0	0.0	0.0	0.0
ACCATAAACTTCAACACGCTTTTTCAAAACTAAATAACAAGTCTTTTACATC	0.0	1.7029555133525336e-07	0.0	0.0	0.0	0.0	0.0	0.0	0.0	0.0	0.0
CAGCCCATCCAAAAACCCTTTTTCAAGCATAAAGAAAAAAGAAAGTTTGTTT	0.0	1.7029555133525336e-07	0.0	0.0	0.0	0.0	0.0	0.0	0.0	0.0	0.0
CGATAAACGATCAATAAATTTGTGGTGCCAAAATTGGCAACCCCATTTTACG	2.0118251056057292e-07	0.0	0.0	0.0	0.0	1.7809602349870172e-07	0.0	2.8856769014755693e-06	0.0	0.0	0.0
TCTAAAACTGGGAATGAGTTTTAATTTCAACAAGCACTAAGTCGTTTAGTAT	0.0	1.7029555133525336e-07	0.0	0.0	0.0	0.0	0.0	0.0	0.0	0.0	0.0
CGTCGAATTTTAAAGCTGATTGATATGCATAAAGAAAAAAGAAAGTTTGTTT	3.017737658408594e-07	1.7029555133525336e-07	2.732591841500927e-07	4.5763716804601545e-07	0.0	8.904801174935086e-08	0.0	0.0	0.0	1.592739486432833e-07	0.0
ATAAAAATTATTAATTGCATTTACTTCCCTCAACCCTTAACGCAGTTCGCGC	2.0118251056057292e-07	1.7029555133525336e-07	0.0	1.006801769701234e-06	8.216213267261832e-08	8.904801174935086e-08	3.188236004281587e-07	1.6489582294146112e-07	1.058553909504226e-07	0.0	0.0
TTTCTAAACTTTAACGTTTTACGCTAGATATAAACCGAAACCATCTTCGGCA	0.0	0.0	0.0	0.0	0.0	2.671440352480526e-07	3.188236004281587e-07	0.0	0.0	5.3091316214427764e-08	6.476516152431286e-08
ATTCCAATCCCAAACCAAATTGAACAGATATAAACCGAAACCATCTTCGGCA	3.017737658408594e-07	1.7029555133525336e-07	0.0	1.830548672184062e-07	0.0	0.0	2.125490669521058e-07	0.0	0.0	3.185478972865666e-07	6.476516152431286e-08
GTGCTAAAGTCGAAGTGTATTTTGCAAACCAAACATATAATAAAATTCACTA	0.0	5.108866540057601e-07	3.643455788667903e-07	1.830548672184062e-07	0.0	8.904801174935086e-08	1.062745334760529e-07	8.244791147073056e-08	1.058553909504226e-07	0.0	0.0
TTAAAAATCACTAATCACCTTGTTGTGCATAAAGAAAAAAGAAAGTTTGTTT	7.041387869620053e-07	5.108866540057601e-07	1.8217278943339516e-07	1.830548672184062e-07	1.6432426534523664e-07	2.671440352480526e-07	5.313726673802645e-07	2.473437344121917e-07	0.0	5.3091316214427764e-08	2.5906064609725146e-07
TTAAGAACTTTCAATTTCATTTTCTGGTACGAACTAAAAATTATATTTGCCA	0.0	1.7029555133525336e-07	0.0	0.0	0.0	0.0	0.0	0.0	0.0	0.0	0.0
GGCAAACCCCGCAAAATGACTTGTCTGCATAAAGAAAAAAGAAAGTTTGTTT	0.0	1.7029555133525336e-07	0.0	0.0	0.0	0.0	0.0	0.0	0.0	0.0	0.0
CCACCAATCTACAATCCCATTACTGAAACCAAACATATAATAAAATTCACTA	0.0	1.7029555133525336e-07	9.108639471669758e-08	9.15274336092031e-08	0.0	0.0	1.062745334760529e-07	0.0	0.0	0.0	6.476516152431286e-08
CCCGCAAGGCCGAAAGAGATTAACCATCAACAAGCACTAAGTCGTTTAGTAT	9.053212975225781e-07	1.0217733080115201e-06	7.286911577335806e-07	3.661097344368124e-07	4.1081066336309156e-07	3.5619204699740345e-07	4.250981339042116e-07	0.0	0.0	0.0	0.0
GATCCAAAGTATAAAGGAATTAAACTTCAACAAGCACTAAGTCGTTTAGTAT	0.0	1.7029555133525336e-07	0.0	0.0	0.0	0.0	0.0	0.0	0.0	0.0	0.0
AATTCAAATGACAACTTAGTTTTCACGCATAAAGAAAAAAGAAAGTTTGTTT	0.0	0.0	0.0	0.0	0.0	0.0	0.0	0.0	0.0	0.0	2.5906064609725146e-07
GTGTCAAGATTAAATTCTTTTATGAGGCATAAAGAAAAAAGAAAGTTTGTTT	2.112416360886016e-06	1.5326599620172803e-06	1.912814289050649e-06	2.37971327383928e-06	1.3145941227618932e-06	1.959056258485719e-06	2.7631378703773754e-06	2.390989432651186e-06	1.587830864256339e-06	1.8051047512905442e-06	9.71477422864693e-07
GTCATAATTGTGAATTTAGTTTTGGGACTAAAAGTCCAAAATATTTTTGATA	0.0	0.0	2.732591841500927e-07	0.0	0.0	8.904801174935086e-08	0.0	0.0	0.0	2.654565810721388e-07	0.0
CTTGCAACTGAGGCGGCGTTGGAGGACTGCGAATAACTAAAATAATTCCAAG	0.0	1.7029555133525336e-07	0.0	0.0	0.0	0.0	0.0	0.0	0.0	0.0	0.0
GGCCAAAGTTTTAATGAAATTATAGTGCATAAAGAAAAAAGAAAGTTTGTTT	1.106503808083151e-06	1.7029555133525336e-07	6.37604763016883e-07	5.491646016552185e-07	0.0	3.5619204699740345e-07	1.062745334760529e-07	1.6489582294146112e-07	1.058553909504226e-07	3.185478972865666e-07	1.2953032304862573e-07
AAACAAATAATAAACATTCTTTTACGGCATAAAGAAAAAAGAAAGTTTGTTT	0.0	1.7029555133525336e-07	0.0	0.0	0.0	0.0	0.0	0.0	0.0	0.0	0.0
AATGTAATAACGAAACACCTTAAAAGCTGCGAATAACTAAAATAATTCCAAG	0.0	1.7029555133525336e-07	0.0	0.0	0.0	0.0	0.0	0.0	0.0	0.0	0.0
TGCAGAATAGAGAAATAGATTTCGTAATCCAAACGCATAATTACTTTTAACC	0.0	0.0	0.0	0.0	0.0	0.0	0.0	3.2979164588292224e-07	0.0	0.0	0.0
CGGATAAACGTCAATGGGGTTACAATTCAACAAGCACTAAGTCGTTTAGTAT	0.0	1.7029555133525336e-07	0.0	0.0	0.0	0.0	0.0	0.0	0.0	0.0	0.0
CACAGAAAACGAAACTTGTTTTGGGTGTACGAACTAAAAATTATATTTGCCA	0.0	0.0	0.0	0.0	0.0	0.0	0.0	2.1436456982389947e-06	1.058553909504226e-07	0.0	0.0
GTAGAAAATGTTAAGCAACTTACAGTTCCTAAAACACAAACCCCATTCTGGG	0.0	0.0	0.0	0.0	0.0	0.0	0.0	2.473437344121917e-07	0.0	0.0	0.0
ACCCAAAAATATAAGTAAATTTGTCTGCATAAAGAAAAAAGAAAGTTTGTTT	2.5147813820071617e-06	1.3623644106820268e-06	1.1841231313170683e-06	6.406920352644215e-07	1.6432426534523664e-07	1.7809602349870172e-07	2.125490669521058e-07	8.244791147073056e-08	0.0	5.3091316214427764e-08	0.0
CTGGGAATCGTGAAAGTGATTTAATTGCATAAAGAAAAAAGAAAGTTTGTTT	1.0059125528028646e-06	6.811822053410134e-07	5.465183683001854e-07	4.5763716804601545e-07	3.286485306904733e-07	3.5619204699740345e-07	0.0	1.6489582294146112e-07	7.409877366529583e-07	0.0	0.0
AACTAAAGCAGGAAGTCGCTTGGTCGTCCTAAAACACAAACCCCATTCTGGG	0.0	0.0	0.0	0.0	2.4648639801785497e-07	0.0	0.0	3.2979164588292224e-07	0.0	0.0	0.0
GACGCAAACCTAAAAGGAATTGTTGCTCAACAAGCACTAAGTCGTTTAGTAT	2.0118251056057292e-07	3.405911026705067e-07	4.5543197358348786e-07	4.5763716804601545e-07	9.859455920714199e-07	2.671440352480526e-07	9.564708012844762e-07	3.2979164588292224e-07	0.0	5.3091316214427764e-08	0.0
TTCCCAAAAAGTAACACGTTTAATCCTCACAAAATTACAACACTGTTTCGTT	0.0	1.7029555133525336e-07	0.0	0.0	0.0	0.0	0.0	2.473437344121917e-07	0.0	0.0	0.0
TGCTCAATAGGAAATATCTTTTACATGAAGCAACAGGCAAACCGATTATGTA	0.0	1.7029555133525336e-07	0.0	0.0	0.0	0.0	0.0	0.0	0.0	0.0	0.0
GTCTTAACTGCCAACATGATTGAAGCGCATAAAGAAAAAAGAAAGTTTGTTT	2.0118251056057292e-07	1.0217733080115201e-06	1.8217278943339516e-07	1.830548672184062e-07	1.6432426534523664e-07	3.5619204699740345e-07	1.169019868236582e-06	2.473437344121917e-07	0.0	0.0	3.8859096914587716e-07
ATAGCAACAAGAAACCGACTTAATCGAACCAAACATATAATAAAATTCACTA	0.0	1.7029555133525336e-07	0.0	0.0	0.0	0.0	0.0	0.0	0.0	0.0	0.0
CAATTAAATATAAAGTGCGTTAGCAATCGTAAACGATGAATGTGTTTCATGA	0.0	0.0	0.0	0.0	0.0	0.0	0.0	2.473437344121917e-07	0.0	0.0	0.0
AACTAAATTATTAATTCAGTTTCTCCGCATAAAGAAAAAAGAAAGTTTGTTT	5.029562764014323e-07	0.0	3.643455788667903e-07	6.406920352644215e-07	8.216213267261832e-08	2.671440352480526e-07	0.0	3.2979164588292224e-07	0.0	0.0	1.9429548457293858e-07
TCATTAAATATTAAGAGAGTTCTCGTAAGAGAACAGATAACCTAATTTGAGT	0.0	3.405911026705067e-07	0.0	9.15274336092031e-08	8.216213267261832e-08	1.7809602349870172e-07	3.188236004281587e-07	1.6489582294146112e-07	2.117107819008452e-07	1.0618263242885553e-07	0.0
GAGTTAAACACGAAGTTCATTTCTACGCATAAAGAAAAAAGAAAGTTTGTTT	0.0	1.7029555133525336e-07	0.0	0.0	0.0	0.0	0.0	0.0	0.0	0.0	0.0
TTGACAAGTTTCAATACGTTTCCTGACTGCGAATAACTAAAATAATTCCAAG	5.029562764014323e-07	8.514777566762668e-07	7.286911577335806e-07	8.237469024828278e-07	9.037834593988015e-07	7.123840939948069e-07	1.062745334760529e-07	4.122395573536528e-07	0.0	2.1236526485771106e-07	0.0
CCCTTAACAGACAAAAGTTTTCTGGCTCAACAAGCACTAAGTCGTTTAGTAT	0.0	1.7029555133525336e-07	0.0	0.0	0.0	0.0	0.0	8.244791147073056e-08	0.0	0.0	6.476516152431286e-08
TTTCTAACCTCTAAGGAATTTGGCGGCCCCAAATAGGCAAAGCTTTTCCCAA	4.0236502112114584e-07	1.0217733080115201e-06	1.6395551049005565e-06	4.5763716804601545e-07	7.394591940535648e-07	8.014321057441578e-07	4.250981339042116e-07	7.420312032365751e-07	3.1756617285126784e-07	2.1236526485771106e-07	1.9429548457293858e-07
AGCCTAATATAAAAAAGGGTTCGCAGAACCAAACATATAATAAAATTCACTA	0.0	0.0	0.0	0.0	0.0	6.233360822454561e-07	2.125490669521058e-07	0.0	3.1756617285126784e-07	1.0618263242885553e-07	1.0362425843890058e-06
CTTTTTAATTACAAAAGTGATAATTCATTTCAAAAGGGAAACCTATTGTATA	0.0	1.7029555133525336e-07	0.0	0.0	0.0	0.0	0.0	0.0	0.0	0.0	0.0
ATTTCAAAAATAAAACTCCTTCATAGAACCAAACATATAATAAAATTCACTA	0.0	0.0	0.0	0.0	0.0	0.0	0.0	0.0	0.0	0.0	2.5906064609725146e-07
GCGGTAAGATTGAAATAAGTAGGGGGGCATAAAGAAAAAAGAAAGTTTGTTT	0.0	1.7029555133525336e-07	0.0	0.0	0.0	0.0	0.0	0.0	0.0	0.0	0.0
CGGGGAACGGCAAATCGTTTTTGAGTTCACAAAATTACAACACTGTTTCGTT	0.0	3.405911026705067e-07	0.0	0.0	0.0	0.0	0.0	3.2979164588292224e-07	0.0	0.0	0.0
ATGATAAAACGGAATTGCTTTTAATGCCCTCAACCCTTAACGCAGTTCGCGC	0.0	0.0	0.0	0.0	0.0	0.0	0.0	0.0	2.117107819008452e-07	0.0	0.0
GTCTGAACTAAAAAAGAACTTTTGTAGCATAAAGAAAAAAGAAAGTTTGTTT	0.0	1.7029555133525336e-07	0.0	0.0	0.0	0.0	0.0	0.0	0.0	0.0	0.0
TGCGTAAACGTTAACGTATTTTACCCATCCAAACGCATAATTACTTTTAACC	0.0	0.0	0.0	0.0	2.4648639801785497e-07	0.0	0.0	3.2979164588292224e-07	0.0	0.0	0.0
CTATCAATAGTAAAGGTTTTTTGTCTGCATAAAGAAAAAAGAAAGTTTGTTT	1.0059125528028646e-06	1.7029555133525336e-07	2.732591841500927e-07	3.661097344368124e-07	1.6432426534523664e-07	8.904801174935086e-08	0.0	2.473437344121917e-07	1.058553909504226e-07	6.90187110787561e-07	6.476516152431286e-08
ATTTGAATATAGAATAGGATTAATGCATCACAAGATTTAAATTTATTACGAC	0.0	0.0	0.0	0.0	0.0	0.0	0.0	0.0	2.117107819008452e-07	0.0	0.0
GAAATAAGATGAAAGCAGATTCTGTGGCATAAAGAAAAAAGAAAGTTTGTTT	0.0	1.7029555133525336e-07	0.0	0.0	0.0	0.0	0.0	0.0	0.0	0.0	0.0
AATCCAATCTTGAATAATCTTCATAAATCCAAACGCATAATTACTTTTAACC	0.0	0.0	0.0	0.0	0.0	0.0	0.0	2.473437344121917e-07	0.0	0.0	0.0
CCGCCAAAAGTTAAGCGACTTGCGGGAACCAAACATATAATAAAATTCACTA	2.0118251056057292e-07	0.0	0.0	0.0	0.0	0.0	0.0	0.0	0.0	0.0	0.0
CGCTGAATCACCAAGTTACTTATGCATCGTAAACGATGAATGTGTTTCATGA	0.0	1.7029555133525336e-07	0.0	0.0	0.0	0.0	0.0	0.0	0.0	0.0	0.0
GGGCGAACGTAAAAGTTTATTCCCGTAAGAGAACAGATAACCTAATTTGAGT	0.0	0.0	0.0	0.0	0.0	0.0	0.0	0.0	2.117107819008452e-07	0.0	0.0
ACCATAAGTTGAAATTTAATTTATTCGCATAAAGAAAAAAGAAAGTTTGTTT	0.0	1.7029555133525336e-07	0.0	0.0	0.0	0.0	0.0	0.0	1.058553909504226e-07	0.0	0.0
TAGATAACGTTTAAGTCGGTTTGGGTTCAACAAGCACTAAGTCGTTTAGTAT	2.0118251056057292e-07	1.7029555133525336e-07	6.37604763016883e-07	1.006801769701234e-06	1.1502698574166564e-06	1.6919122232376665e-06	3.719608671661852e-06	4.946874688243834e-07	0.0	0.0	0.0
AAGATAAACTAAAAAATTGTTTTGACGCATAAAGAAAAAAGAAAGTTTGTTT	1.307686318643724e-06	2.7247288213640537e-06	2.9147646309343225e-06	1.5559663713564525e-06	8.216213267261831e-07	2.3152483054831227e-06	2.444314269949217e-06	1.5665103179438806e-06	1.9053970371076068e-06	1.7520134350761163e-06	5.828864537188157e-07
TAATGAAAGGTAAATACATTTCTCAGTCCTAAAACACAAACCCCATTCTGGG	3.017737658408594e-07	0.0	9.108639471669758e-08	0.0	8.216213267261832e-08	0.0	0.0	2.473437344121917e-07	0.0	0.0	0.0
AATGTAAATCTGAATGATCTTTTAAGAACCAAACATATAATAAAATTCACTA	0.0	1.7029555133525336e-07	0.0	0.0	0.0	0.0	0.0	0.0	0.0	0.0	0.0
TATCCAAAGTTTAAGATTATTTTTAGGCATAAAGAAAAAAGAAAGTTTGTTT	0.0	1.7029555133525336e-07	0.0	9.15274336092031e-08	0.0	0.0	0.0	0.0	0.0	5.3091316214427764e-08	0.0
TCTTGAAATACTAATGAGATTTCATCGCATAAAGAAAAAAGAAAGTTTGTTT	0.0	0.0	0.0	2.7458230082760926e-07	0.0	0.0	0.0	0.0	0.0	5.3091316214427764e-08	0.0
TTTTCAAACGATAATGGGATTTCATGGCATAAAGAAAAAAGAAAGTTTGTTT	6.337249082658047e-06	4.0870932320460805e-06	6.284961235452133e-06	7.047612387908638e-06	5.8335114197559e-06	4.897640646214297e-06	4.676079472946328e-06	5.359114245597487e-06	5.1869141565707075e-06	2.4952918620781053e-06	2.5906064609725146e-07
AAACCCATAGTTAAATTGTTTTTATAGCATAAAGAAAAAAGAAAGTTTGTTT	0.0	1.7029555133525336e-07	0.0	0.0	0.0	0.0	0.0	0.0	0.0	0.0	0.0
AATTCAAGCAGTAACTCATTTGAGTAACTGCAATCACAAATATTATTGCGTC	0.0	0.0	0.0	0.0	0.0	0.0	0.0	0.0	2.117107819008452e-07	0.0	0.0
AATACAAGTTACAACTACCTTTTATTGCATAAAGAAAAAAGAAAGTTTGTTT	0.0	0.0	0.0	0.0	0.0	0.0	0.0	0.0	2.117107819008452e-07	0.0	0.0
TCTTAAATGTAATGACATTTGAGGATGCATAAAGAAAAAAGAAAGTTTGTTT	0.0	1.7029555133525336e-07	0.0	0.0	0.0	0.0	0.0	0.0	0.0	0.0	0.0
TATACAACACTCAACGTGATTGTCATTCAACAAGCACTAAGTCGTTTAGTAT	2.0118251056057292e-07	3.405911026705067e-07	1.8217278943339516e-07	3.661097344368124e-07	3.286485306904733e-07	8.904801174935086e-08	0.0	8.244791147073056e-08	0.0	0.0	0.0
TATTCAATGAGAAATACAATTCAATCAACCAAACATATAATAAAATTCACTA	5.029562764014323e-07	6.811822053410134e-07	1.0930367366003708e-06	7.322194688736248e-07	4.1081066336309156e-07	6.233360822454561e-07	6.376472008563174e-07	4.946874688243834e-07	4.234215638016904e-07	1.2211002729318385e-06	3.238258076215643e-07
TGAGAAAGCGATAAGAAAATTAGGAGAACCAAACATATAATAAAATTCACTA	0.0	0.0	0.0	0.0	0.0	0.0	0.0	0.0	0.0	0.0	3.238258076215643e-07
TAATGAACACCTAAACTGGTTAAACTTCCTAAAACACAAACCCCATTCTGGG	0.0	1.7029555133525336e-07	0.0	0.0	0.0	0.0	0.0	0.0	0.0	0.0	0.0
GCGCAAAAGAGTAAATTCTTTAGGCATCGTAAACGATGAATGTGTTTCATGA	0.0	1.7029555133525336e-07	0.0	0.0	0.0	0.0	0.0	1.6489582294146112e-07	0.0	0.0	0.0
TATCTAAGAGTAAATATCGTTCTGGTGATATAAACCGAAACCATCTTCGGCA	1.106503808083151e-06	3.405911026705067e-07	1.8217278943339516e-07	2.7458230082760926e-07	0.0	0.0	0.0	0.0	0.0	0.0	0.0
AATCAAACCAGCAAAAAGGTTACTTTGACGAAACGCTAAACCACATTCTGTC	0.0	1.7029555133525336e-07	0.0	0.0	0.0	0.0	0.0	0.0	0.0	0.0	0.0
CACAGAATAGCCAAGCGTCTTATCACGCATAAAGAAAAAAGAAAGTTTGTTT	0.0	1.7029555133525336e-07	0.0	0.0	0.0	0.0	0.0	0.0	0.0	0.0	0.0
TATGGAATACCCAATTCAGTTAGCTGAACCAAACATATAATAAAATTCACTA	0.0	0.0	2.732591841500927e-07	4.5763716804601545e-07	1.6432426534523664e-07	1.7809602349870172e-07	2.125490669521058e-07	2.473437344121917e-07	1.058553909504226e-07	2.1236526485771106e-07	0.0
CGATTGGGGAAGTACTTCATAGAATGGCATAAAGAAAAAAGAAAGTTTGTTT	0.0	1.7029555133525336e-07	0.0	0.0	0.0	0.0	1.062745334760529e-07	0.0	0.0	5.3091316214427764e-08	0.0
CACATAAACTCCAAGGGTATTATATAGCATAAAGAAAAAAGAAAGTTTGTTT	0.0	8.514777566762668e-07	3.643455788667903e-07	7.322194688736248e-07	1.6432426534523664e-07	1.7809602349870172e-07	2.125490669521058e-07	4.122395573536528e-07	2.117107819008452e-07	1.0618263242885553e-07	0.0
GTATGAATATTTAACTCGCTTAAGAAGCATAAAGAAAAAAGAAAGTTTGTTT	0.0	1.7029555133525336e-07	0.0	0.0	0.0	0.0	0.0	0.0	0.0	0.0	0.0
CAAAGAAGTCATTTGATCATAACTTCGCATAAAGAAAAAAGAAAGTTTGTTT	2.0118251056057292e-07	0.0	0.0	0.0	0.0	0.0	0.0	8.244791147073056e-08	0.0	0.0	0.0
ACCAAAAACCATAAATTCCTTGGATGGTACGAACTAAAAATTATATTTGCCA	0.0	1.7029555133525336e-07	0.0	0.0	0.0	0.0	0.0	5.77135380295114e-07	0.0	0.0	0.0
TTAGAAACAATGAAGCGCCTTGGGGGATTTCAAAAGGGAAACCTATTGTATA	7.041387869620053e-07	1.7029555133525336e-07	5.465183683001854e-07	2.7458230082760926e-07	2.4648639801785497e-07	8.904801174935086e-08	0.0	0.0	2.117107819008452e-07	1.592739486432833e-07	6.476516152431286e-08
TCGAGAATCTACAATCGTGTTGCTTCGCATAAAGAAAAAAGAAAGTTTGTTT	1.6094600844845834e-06	1.7029555133525336e-06	2.2771598679174394e-06	1.281384070528843e-06	2.7113503781964043e-06	2.8495363759792276e-06	9.564708012844762e-07	1.4840624064731502e-06	2.1171078190084522e-06	1.7520134350761163e-06	1.1010077459133185e-06
CAAGTAAGCGGCAACCAGGTTGGTTGACAAGAAACGGCAATTAAATTTTGAG	0.0	1.7029555133525336e-07	0.0	0.0	0.0	0.0	0.0	0.0	0.0	0.0	0.0
TCATAAAAATACAAACTATTTTTATAGCATAAAGAAAAAAGAAAGTTTGTTT	0.0	1.7029555133525336e-07	0.0	0.0	0.0	0.0	0.0	0.0	0.0	0.0	0.0
CGCATAATTAGAAAGGGCGTTGTTCGTCAACAAGCACTAAGTCGTTTAGTAT	1.911233850325443e-06	1.1920688593467736e-06	1.912814289050649e-06	1.098329203310437e-06	1.6432426534523662e-06	6.233360822454561e-07	1.7003925356168464e-06	1.4016144950024194e-06	1.4819754733059166e-06	3.185478972865666e-07	0.0
CTCGCAATACCAAATACGTTTTATGGGCATAAAGAAAAAAGAAAGTTTGTTT	1.5088688292042971e-06	3.2356154753698136e-06	2.3682462626341367e-06	2.562768141057686e-06	2.2183775821606944e-06	3.11668041122728e-06	1.8066670690928997e-06	1.154270760590228e-06	2.963950946611833e-06	3.2385702890800936e-06	1.36006839201057e-06
AGAGTAAAAGTGAAGGATCTTCATTCATTTCAAAAGGGAAACCTATTGTATA	0.0	0.0	0.0	0.0	0.0	0.0	0.0	0.0	0.0	0.0	2.5906064609725146e-07
TGGCCAAATAAAAAGTGCTTTCCAGGGCCAAAATTGGCAACCCCATTTTACG	0.0	0.0	0.0	0.0	2.4648639801785497e-07	0.0	0.0	4.946874688243834e-07	0.0	0.0	0.0
AAAACAAGGACGAAGAGTGTTTATCTGCATAAAGAAAAAAGAAAGTTTGTTT	0.0	1.7029555133525336e-07	0.0	0.0	0.0	0.0	0.0	0.0	0.0	0.0	0.0
TGTGGAAGATTGAATCATCTTATGTTGATATAAACCGAAACCATCTTCGGCA	3.017737658408594e-07	0.0	9.108639471669758e-08	9.15274336092031e-08	2.4648639801785497e-07	8.904801174935086e-08	1.062745334760529e-07	8.244791147073056e-08	0.0	0.0	0.0
TCCAAAAACCGAAACACCATTAAATATCGTAAACGATGAATGTGTTTCATGA	0.0	0.0	0.0	0.0	0.0	0.0	0.0	2.473437344121917e-07	0.0	0.0	0.0
GATTAAATAGCCAAATTCATTTTTGGAACCAAACATATAATAAAATTCACTA	0.0	1.7029555133525336e-07	0.0	0.0	0.0	0.0	0.0	0.0	0.0	0.0	0.0
AAATAAAAAATGAAAGTTTTTAAATCGCATAAAGAAAAAAGAAAGTTTGTTT	6.035475316817188e-07	1.3623644106820268e-06	8.197775524502782e-07	6.406920352644215e-07	0.0	2.671440352480526e-07	3.188236004281587e-07	8.244791147073056e-08	1.058553909504226e-07	3.185478972865666e-07	6.476516152431286e-08
AGTTCAATCAGGAAGACCATTTGACAGACGAAACGCTAAACCACATTCTGTC	0.0	1.7029555133525336e-07	0.0	0.0	0.0	0.0	0.0	0.0	0.0	0.0	0.0
GGGGAAACGGAAAATGGAATTTTCTGAACCAAACATATAATAAAATTCACTA	0.0	1.7029555133525336e-07	0.0	0.0	0.0	0.0	0.0	0.0	0.0	0.0	0.0
TTATAAAATCAGAATTTGGTTGGGTTATTTCAAAAGGGAAACCTATTGTATA	0.0	3.405911026705067e-07	0.0	1.830548672184062e-07	8.216213267261832e-08	0.0	0.0	8.244791147073056e-08	0.0	5.3091316214427764e-08	0.0
TTTAAAAGCCCGAACGGAGTTGGTTTGATATAAACCGAAACCATCTTCGGCA	0.0	1.7029555133525336e-07	0.0	0.0	0.0	0.0	0.0	0.0	0.0	0.0	0.0
TGGGAAAAAGCGAAATCGATTGTAAGAACCAAACATATAATAAAATTCACTA	3.3195114242494534e-06	1.1920688593467736e-06	1.4573823154671612e-06	3.294987609931311e-06	2.054053316815458e-06	2.4933443289818245e-06	2.2317652029971112e-06	2.5558852555926477e-06	2.5405293828101427e-06	3.0262050242223825e-06	4.5335613067019e-07
GACATAAGTAATAATTGGGTTTTCGTCATTCAAACACGAATCGCTTTCTTAG	0.0	1.7029555133525336e-07	0.0	9.15274336092031e-08	0.0	0.0	0.0	1.4840624064731502e-06	0.0	0.0	0.0
TTGAAACAGTAAAAGATATTCTAATATCAACAAGCACTAAGTCGTTTAGTAT	0.0	1.7029555133525336e-07	0.0	0.0	8.216213267261832e-08	0.0	0.0	8.244791147073056e-08	0.0	5.3091316214427764e-08	0.0
GTTTGAATGGTAAACTTAGATAAATGTCAACAAGCACTAAGTCGTTTAGTAT	0.0	1.7029555133525336e-07	0.0	0.0	0.0	0.0	0.0	0.0	0.0	0.0	0.0
CTATTAAAGCGGATATGCTATAACTGCCCTCAACCCTTAACGCAGTTCGCGC	0.0	1.7029555133525336e-07	0.0	0.0	0.0	0.0	0.0	0.0	0.0	0.0	0.0
GTAGTAAACTTGTATTTAACTTACAAACATTAACGACCAAAACTTTTTAATT	2.0118251056057292e-07	0.0	0.0	0.0	0.0	0.0	0.0	0.0	0.0	0.0	0.0
ATAGCAACCACAAAGCGTCTTAATTTTCAACAAGCACTAAGTCGTTTAGTAT	0.0	1.7029555133525336e-07	0.0	0.0	0.0	0.0	0.0	0.0	0.0	0.0	0.0
GACGTAATTGGCAAGGGTGTTGGGTGGCATAAAGAAAAAAGAAAGTTTGTTT	0.0	3.405911026705067e-07	9.108639471669758e-08	0.0	0.0	0.0	0.0	0.0	0.0	0.0	0.0
CTTTAAAACGACAAAACTATTCCCGTAACCAAACATATAATAAAATTCACTA	0.0	1.7029555133525336e-07	0.0	0.0	0.0	0.0	0.0	0.0	0.0	0.0	0.0
ATCTTAAATCGTAAAAGCTTTGATATTCAACAAGCACTAAGTCGTTTAGTAT	0.0	1.7029555133525336e-07	0.0	0.0	0.0	0.0	0.0	0.0	0.0	0.0	0.0
TTCCGAAATGTGAAGCAAGTTGATCAGCATAAAGAAAAAAGAAAGTTTGTTT	8.047300422422917e-07	3.405911026705067e-07	3.643455788667903e-07	9.15274336092031e-08	1.6432426534523664e-07	0.0	0.0	0.0	0.0	0.0	0.0
CCCTGAAAGAATAACAAGATTTATATTCAACAAGCACTAAGTCGTTTAGTAT	4.0236502112114584e-07	1.7029555133525336e-07	0.0	2.7458230082760926e-07	0.0	0.0	0.0	0.0	0.0	0.0	0.0
GGAGGAACTTCAAACTTTTTTAGGGGGCATAAAGAAAAAAGAAAGTTTGTTT	1.2070950633634375e-06	1.3623644106820268e-06	1.3662959207504635e-06	1.5559663713564525e-06	9.859455920714199e-07	1.8700082467363682e-06	4.250981339042116e-07	3.2979164588292224e-07	6.351323457025357e-07	7.963697432164165e-07	4.5335613067019e-07
CGACAAAGGACTAATACGTTTAAGAAGTACGAACTAAAAATTATATTTGCCA	0.0	1.7029555133525336e-07	0.0	0.0	0.0	0.0	0.0	8.244791147073056e-08	0.0	0.0	0.0
TTAATAAACGCGAATGTAATTTTTCTACATTAACGACCAAAACTTTTTAATT	0.0	1.7029555133525336e-07	0.0	0.0	0.0	0.0	0.0	0.0	0.0	0.0	0.0
AGGGTAAACAATAACCGATTTGAGGAGCATAAAGAAAAAAGAAAGTTTGTTT	0.0	1.7029555133525336e-07	9.108639471669758e-08	3.661097344368124e-07	8.216213267261832e-08	7.123840939948069e-07	4.250981339042116e-07	4.946874688243834e-07	4.234215638016904e-07	0.0	0.0
AAACTAAGCTTAAATATTTTTCCTTTGCATAAAGAAAAAAGAAAGTTTGTTT	0.0	1.7029555133525336e-07	0.0	0.0	0.0	0.0	0.0	0.0	0.0	0.0	0.0
TACATAATGCCTAAGGGTAATTGAAGATTTCAAAAGGGAAACCTATTGTATA	0.0	0.0	0.0	0.0	0.0	2.671440352480526e-07	1.062745334760529e-07	8.244791147073056e-08	1.058553909504226e-07	0.0	0.0
TAATTAAAGGGCAAATTAATTCTAAAGACGAAACGCTAAACCACATTCTGTC	2.0118251056057292e-07	0.0	0.0	0.0	0.0	0.0	0.0	0.0	0.0	0.0	0.0
ACAGCAATCCTGAACGCTTTTGGGAGGCATAAAGAAAAAAGAAAGTTTGTTT	0.0	0.0	0.0	0.0	0.0	3.5619204699740345e-07	0.0	2.473437344121917e-07	3.1756617285126784e-07	1.592739486432833e-07	6.476516152431286e-08
CCTTTAAATTCAAAAACTCTTACGGCGATATAAACCGAAACCATCTTCGGCA	5.029562764014323e-07	5.108866540057601e-07	0.0	9.15274336092031e-08	1.6432426534523664e-07	0.0	0.0	0.0	0.0	0.0	0.0
GATTTAACCGTGAACGTAATTGTGACTCCTAAAACACAAACCCCATTCTGGG	0.0	1.7029555133525336e-07	0.0	0.0	0.0	8.904801174935086e-08	0.0	1.6489582294146112e-07	0.0	0.0	0.0
GAATTAATTTAAAGCGGAATAATAAACTGCGAATAACTAAAATAATTCCAAG	2.0118251056057292e-07	0.0	0.0	0.0	0.0	0.0	1.062745334760529e-07	0.0	0.0	1.592739486432833e-07	0.0
TGGTCAAATGGTAAAGTAATTAGATCTCCTAAAACACAAACCCCATTCTGGG	0.0	0.0	0.0	0.0	0.0	0.0	0.0	3.2979164588292224e-07	0.0	0.0	0.0
CTTATAATTAGTAACATCGTTAGTCGCCCCAAATAGGCAAAGCTTTTCCCAA	0.0	1.7029555133525336e-07	0.0	0.0	0.0	0.0	0.0	0.0	0.0	0.0	0.0
GAAAGGGGTAATTGAGTTGTTATAATATTTCAAAAGGGAAACCTATTGTATA	0.0	1.7029555133525336e-07	0.0	0.0	0.0	0.0	0.0	0.0	0.0	0.0	0.0
TGCCCAACTTCAAAGCAGATTCAGTACTGCGAATAACTAAAATAATTCCAAG	9.053212975225781e-07	6.811822053410134e-07	5.465183683001854e-07	1.830548672184062e-07	8.216213267261831e-07	8.014321057441578e-07	2.125490669521058e-07	5.77135380295114e-07	4.234215638016904e-07	3.716392135009944e-07	1.2953032304862573e-07
ACCGAAATACTGAACGCTGCTAGAACAACCAAACATATAATAAAATTCACTA	0.0	1.7029555133525336e-07	0.0	0.0	0.0	0.0	0.0	0.0	0.0	0.0	0.0
CATCTAAGAGCTAACATAGTTTCAATAACCAAACATATAATAAAATTCACTA	0.0	1.7029555133525336e-07	0.0	0.0	0.0	0.0	0.0	0.0	0.0	0.0	0.0
CCTCGAAAGCGCAATGTTATTACCGGTCGTAAACGATGAATGTGTTTCATGA	0.0	0.0	0.0	0.0	0.0	0.0	0.0	2.473437344121917e-07	0.0	0.0	0.0
GGGACAAGCTTCAAGCGGTTTCGTTGCCCTCAACCCTTAACGCAGTTCGCGC	0.0	1.7029555133525336e-07	0.0	0.0	0.0	0.0	0.0	0.0	0.0	0.0	0.0
CTATCAAAAGTTAAGATTATTGCATGATTTCAAAAGGGAAACCTATTGTATA	6.035475316817188e-07	1.0217733080115201e-06	1.3662959207504635e-06	3.661097344368124e-07	9.859455920714199e-07	7.123840939948069e-07	2.125490669521058e-07	2.473437344121917e-07	6.351323457025357e-07	1.0618263242885553e-07	6.476516152431286e-08
ATTGTAAAGTTTAGAGACATTCCATGTCAACAAGCACTAAGTCGTTTAGTAT	0.0	1.7029555133525336e-07	0.0	0.0	0.0	0.0	0.0	0.0	0.0	0.0	0.0
ACCAAAACGTGGAAGGTTATTTAACGGTACCAAGACAAAAAACTGTTATTTA	2.0118251056057292e-07	0.0	0.0	0.0	0.0	0.0	0.0	0.0	0.0	0.0	0.0
ACATCAAACTGCAACTTGGTTGATTAACATTAACGACCAAAACTTTTTAATT	2.0118251056057292e-07	0.0	0.0	0.0	0.0	0.0	0.0	0.0	0.0	0.0	0.0
AGTTTAAGTCTAAACAGCATTTAAGTGATATAAACCGAAACCATCTTCGGCA	2.112416360886016e-06	1.7029555133525336e-06	2.0039006837673467e-06	2.1051309730116713e-06	2.7113503781964043e-06	2.04810427023507e-06	2.8694124038534287e-06	2.1436456982389947e-06	1.1644093004546486e-06	1.1149176405029831e-06	5.181212921945029e-07
CGCCGAAACAAGAAGCCGGTTCAGGGGCATAAAGAAAAAAGAAAGTTTGTTT	2.0118251056057292e-07	0.0	0.0	1.830548672184062e-07	8.216213267261832e-08	8.904801174935086e-08	0.0	0.0	0.0	2.654565810721388e-07	0.0
GTGTAAACCGTGAATCCCTTTTCGAAACAAGAAACGGCAATTAAATTTTGAG	2.011825105605729e-06	6.811822053410134e-07	1.0019503418836733e-06	1.7390212385748588e-06	1.4789183881071297e-06	1.2466721644909122e-06	6.376472008563174e-07	6.595832917658445e-07	6.351323457025357e-07	5.3091316214427764e-08	6.476516152431286e-08
TAAGTAATTCGTAATTAGATTGTCTGACAAGAAACGGCAATTAAATTTTGAG	1.106503808083151e-06	1.1920688593467736e-06	5.465183683001854e-07	1.098329203310437e-06	5.751349287083282e-07	7.123840939948069e-07	5.313726673802645e-07	8.244791147073056e-07	9.526985185538034e-07	5.840044783587055e-07	3.8859096914587716e-07
AAACGAAAGGGTAATATTATTTTGCGGCATAAAGAAAAAAGAAAGTTTGTTT	6.035475316817188e-07	5.108866540057601e-07	9.108639471669757e-07	5.491646016552185e-07	1.2324319900892748e-06	8.014321057441578e-07	2.125490669521058e-07	3.2979164588292224e-07	5.292769547521131e-07	4.247305297154221e-07	6.476516152431286e-08
GTTTTAAAAGATAACGATATTTTGAAGCATAAAGAAAAAAGAAAGTTTGTTT	4.0236502112114584e-07	8.514777566762668e-07	8.197775524502782e-07	3.661097344368124e-07	3.286485306904733e-07	8.904801174935087e-07	2.125490669521058e-07	5.77135380295114e-07	5.292769547521131e-07	5.309131621442776e-07	3.238258076215643e-07
TGTTAAATAGACAAGAGCGTTGGGCTGTACGAACTAAAAATTATATTTGCCA	0.0	1.7029555133525336e-07	0.0	0.0	0.0	0.0	0.0	1.6489582294146112e-07	0.0	0.0	0.0
TGCGCAATTCTTAATGTTTTTCGCTTGCATAAAGAAAAAAGAAAGTTTGTTT	0.0	1.7029555133525336e-07	0.0	0.0	0.0	0.0	0.0	0.0	1.058553909504226e-07	0.0	0.0
ACTCAAAAAAGGAATTACATTTTACTCCCTCAACCCTTAACGCAGTTCGCGC	0.0	1.7029555133525336e-07	0.0	0.0	0.0	8.904801174935086e-08	0.0	0.0	0.0	0.0	0.0
TAAGGAACATCGAAAATTATTCTACTGCATAAAGAAAAAAGAAAGTTTGTTT	5.733701550976329e-06	5.1088665400576004e-06	7.469084366769201e-06	6.956084954299435e-06	3.5329717049225876e-06	5.877168775457157e-06	6.695295608991333e-06	5.606457980009677e-06	6.774745020827046e-06	2.0280882793911406e-05	3.0892982047097235e-05
CTTTTAAAAATAAATTATATTGCAACGCATAAAGAAAAAAGAAAGTTTGTTT	0.0	1.7029555133525336e-07	0.0	0.0	0.0	0.0	0.0	0.0	0.0	0.0	0.0
ACAAAAAACGACAACTCAATTAATAGACAAGAAACGGCAATTAAATTTTGAG	0.0	1.7029555133525336e-07	0.0	0.0	0.0	0.0	0.0	0.0	0.0	0.0	0.0
ATAACAAACTCAAAGTTATTTACAAGGCATAAAGAAAAAAGAAAGTTTGTTT	4.0236502112114584e-07	1.0217733080115201e-06	1.1841231313170683e-06	9.152743360920309e-07	6.572970613809466e-07	6.233360822454561e-07	5.313726673802645e-07	7.420312032365751e-07	3.1756617285126784e-07	2.1236526485771106e-07	0.0
TATTAAAATCGTAAGCGGATTTATGAGCCAAAATTGGCAACCCCATTTTACG	0.0	0.0	0.0	0.0	0.0	0.0	0.0	2.473437344121917e-07	0.0	0.0	0.0
ATTGCAATGAAAAACCCGTTTTAGAGGCATAAAGAAAAAAGAAAGTTTGTTT	3.017737658408594e-07	1.7029555133525336e-07	3.643455788667903e-07	1.830548672184062e-07	0.0	0.0	0.0	0.0	0.0	0.0	0.0
GCACTAACTTATAAGGAGTTTGTCTTTCCTAAAACACAAACCCCATTCTGGG	2.0118251056057292e-07	0.0	0.0	0.0	0.0	0.0	0.0	4.946874688243834e-07	0.0	0.0	0.0
GTACTAATAAGGAAATGAGTTATTAAAAGAGAACAGATAACCTAATTTGAGT	0.0	1.7029555133525336e-07	0.0	0.0	0.0	0.0	0.0	0.0	0.0	0.0	0.0
AATTTAATAGAAAATAACGTTTAATTGCATAAAGAAAAAAGAAAGTTTGTTT	3.5206939348100263e-06	2.895024372699307e-06	3.5523693939512056e-06	4.027207078804936e-06	9.859455920714199e-07	3.5619204699740347e-06	2.019216136045005e-06	1.5665103179438806e-06	1.0585539095042261e-06	2.0705613323626826e-06	9.71477422864693e-07
GGGCCAAGGGGGAAGGGGATTGGTTGGCATAAAGAAAAAAGAAAGTTTGTTT	0.0	1.7029555133525336e-07	9.108639471669758e-08	3.661097344368124e-07	0.0	2.671440352480526e-07	0.0	8.244791147073056e-08	1.058553909504226e-07	0.0	0.0
AGCCCAAGAGGGAAGGAGGTTGGGCACCCCAAATAGGCAAAGCTTTTCCCAA	5.029562764014323e-07	3.405911026705067e-07	1.8217278943339516e-07	9.152743360920309e-07	5.751349287083282e-07	1.7809602349870172e-07	1.062745334760529e-07	0.0	0.0	0.0	0.0
CTCTGAATATGGAAGAAAATTGTTCTGATATAAACCGAAACCATCTTCGGCA	0.0	1.7029555133525336e-07	0.0	0.0	0.0	0.0	0.0	0.0	0.0	0.0	0.0
AATATAAACAATAAACCTATTATTACGCATAAAGAAAAAAGAAAGTTTGTTT	3.6212851900903126e-06	4.597979886051841e-06	4.007801367534693e-06	4.118734512414139e-06	1.3145941227618932e-06	2.8495363759792276e-06	1.3815689351886877e-06	2.390989432651186e-06	2.0112524280580293e-06	2.8669310755790993e-06	9.71477422864693e-07
AAAGAAATCCCTAATTCTTTGGTATACCCTCAACCCTTAACGCAGTTCGCGC	0.0	1.7029555133525336e-07	0.0	0.0	0.0	0.0	0.0	0.0	1.058553909504226e-07	0.0	0.0
CAACCAAAGAGAAACAACTTTTTGATGCATAAAGAAAAAAGAAAGTTTGTTT	0.0	1.7029555133525336e-07	0.0	0.0	0.0	0.0	0.0	0.0	0.0	0.0	0.0
ACTTAAATTGGTAAAGTGGTTTATAAGTACGAACTAAAAATTATATTTGCCA	0.0	1.7029555133525336e-07	0.0	0.0	0.0	0.0	0.0	0.0	0.0	0.0	0.0
GTTGAAATGATAAGAAGAATTGCGAGGCATAAAGAAAAAAGAAAGTTTGTTT	2.0118251056057292e-07	0.0	0.0	0.0	0.0	0.0	0.0	0.0	0.0	0.0	0.0
ACTGAAACTTAGAACACAGTTATGGAGCATAAAGAAAAAAGAAAGTTTGTTT	0.0	1.7029555133525336e-07	0.0	0.0	0.0	0.0	0.0	0.0	0.0	0.0	0.0
ATAGGAAAAGCTAAGTAGGTTATGTAACTGCAATCACAAATATTATTGCGTC	1.307686318643724e-06	1.0217733080115201e-06	1.912814289050649e-06	1.7390212385748588e-06	5.751349287083282e-06	3.4728724582246836e-06	4.782354006422381e-06	1.9787498752975334e-06	2.1171078190084522e-06	9.556436918596997e-07	3.8859096914587716e-07
CCGCAAAATGAGAATCGCGTTTCTAAAGTCGAAATATCAATGGAGTTGTATT	0.0	1.7029555133525336e-07	0.0	0.0	0.0	0.0	0.0	0.0	0.0	0.0	0.0
GTGTCAAACTACAAATGTCTTGGTATTCACAAAATTACAACACTGTTTCGTT	0.0	0.0	0.0	0.0	0.0	0.0	0.0	3.2979164588292224e-07	0.0	0.0	0.0
TTCACAATACTTAACACGTATTAGTATCAACAAGCACTAAGTCGTTTAGTAT	3.017737658408594e-07	0.0	9.108639471669758e-08	9.15274336092031e-08	1.6432426534523664e-07	4.4524005874675434e-07	1.062745334760529e-07	8.244791147073056e-08	3.1756617285126784e-07	1.0618263242885553e-07	6.476516152431286e-08
AATCTAATGGCTAACATTGTTTCAGTATCCAAACGCATAATTACTTTTAACC	0.0	0.0	0.0	0.0	0.0	0.0	0.0	2.473437344121917e-07	0.0	0.0	0.0
TATGAAAACTGCAAGTGATTTTAGTCAACCAAACATATAATAAAATTCACTA	6.035475316817188e-07	6.811822053410134e-07	8.197775524502782e-07	4.5763716804601545e-07	4.1081066336309156e-07	5.342880704961052e-07	3.188236004281587e-07	3.2979164588292224e-07	5.292769547521131e-07	1.4334655377895496e-06	2.5906064609725146e-07
AACTAAACAGTTAACAGCTTTTCTTTGTACGAACTAAAAATTATATTTGCCA	0.0	1.7029555133525336e-07	0.0	0.0	0.0	0.0	0.0	0.0	0.0	0.0	0.0
ATGGAATTAAGAACTAAGGTTCGGAACCCTCAACCCTTAACGCAGTTCGCGC	0.0	0.0	0.0	0.0	0.0	0.0	3.188236004281587e-07	8.244791147073056e-08	0.0	0.0	6.476516152431286e-08
GACACAAGCCATAAGGGAATTGGAATAACCAAACATATAATAAAATTCACTA	0.0	1.7029555133525336e-07	0.0	0.0	0.0	0.0	0.0	0.0	0.0	0.0	0.0
GTGTAAATATCCAATATACTTCATGATCGTAAACGATGAATGTGTTTCATGA	0.0	3.405911026705067e-07	0.0	0.0	0.0	0.0	0.0	8.244791147073056e-08	0.0	0.0	0.0
CATTCAACAGGGAACCTTGTTATGCTAACCAAACATATAATAAAATTCACTA	8.047300422422917e-07	1.5326599620172803e-06	7.286911577335806e-07	7.322194688736248e-07	6.572970613809466e-07	6.233360822454561e-07	2.125490669521058e-07	4.122395573536528e-07	3.1756617285126784e-07	4.247305297154221e-07	1.9429548457293858e-07
TGTCAAATCATAAACGTAGTTCGCATTCGTAAACGATGAATGTGTTTCATGA	0.0	0.0	0.0	0.0	0.0	0.0	0.0	3.2979164588292224e-07	0.0	0.0	0.0
TCCTGAATAGTTAATCGGATTTCCGCATTTCAAAAGGGAAACCTATTGTATA	9.053212975225781e-07	5.108866540057601e-07	6.37604763016883e-07	1.006801769701234e-06	1.4789183881071297e-06	1.6028642114883156e-06	2.125490669521058e-06	1.154270760590228e-06	8.468431276033808e-07	5.309131621442776e-07	1.9429548457293858e-07
ACTGAAAGCTTAAATATGATTTCAAGCCCTCAACCCTTAACGCAGTTCGCGC	0.0	0.0	0.0	0.0	0.0	0.0	0.0	0.0	2.117107819008452e-07	0.0	0.0
GGACTAATCACAAACATAGTTCAAAGTCAACAAGCACTAAGTCGTTTAGTAT	1.307686318643724e-06	1.1920688593467736e-06	4.5543197358348786e-07	1.006801769701234e-06	1.3145941227618932e-06	2.137152281984421e-06	1.9129416025689523e-06	2.1436456982389947e-06	3.9166494651656365e-06	1.0618263242885553e-07	1.9429548457293858e-07
TAAACAATCCCCCGCATATTTATATAACTAAAAGTCCAAAATATTTTTGATA	0.0	1.7029555133525336e-07	0.0	0.0	0.0	0.0	0.0	0.0	0.0	0.0	0.0
TAGTAAAATAACAAGTAATTTTTCTAACATTAACGACCAAAACTTTTTAATT	4.0236502112114584e-07	1.7029555133525336e-07	1.8217278943339516e-07	0.0	0.0	0.0	0.0	0.0	1.058553909504226e-07	0.0	0.0
CCTTGAACTGGGAAGACAGTTTTGGAGTACGAACTAAAAATTATATTTGCCA	0.0	1.7029555133525336e-07	0.0	0.0	0.0	0.0	0.0	0.0	0.0	0.0	0.0
CTGCGAAGTCTAAAACGCTTTTGTGAACATTAACGACCAAAACTTTTTAATT	6.035475316817188e-07	0.0	6.37604763016883e-07	2.7458230082760926e-07	8.216213267261831e-07	4.4524005874675434e-07	2.125490669521058e-07	2.473437344121917e-07	3.1756617285126784e-07	5.3091316214427764e-08	6.476516152431286e-08
TAAAGAACACGGAATGAGATTTGTTAGCATAAAGAAAAAAGAAAGTTTGTTT	3.923058955931172e-06	4.938570988722348e-06	4.827578919984971e-06	5.857755750988998e-06	4.108106633630916e-06	6.589552869451964e-06	4.569804939470275e-06	5.441562157068217e-06	3.5990832923143686e-06	2.8669310755790993e-06	1.6838941996321345e-06
CTCAAAAATATCAACTAGGTTCTTGTGCATAAAGAAAAAAGAAAGTTTGTTT	0.0	1.7029555133525336e-07	0.0	0.0	0.0	0.0	0.0	0.0	0.0	0.0	0.0
TATTTTACTAAAAAACTCTTTTAGATGCATAAAGAAAAAAGAAAGTTTGTTT	0.0	1.7029555133525336e-07	0.0	0.0	0.0	0.0	0.0	0.0	0.0	0.0	0.0
CCCAAAACGGGGAATCCAGTTGGGAGAACCAAACATATAATAAAATTCACTA	2.213007616166302e-06	1.7029555133525336e-06	1.8217278943339515e-06	1.6474938049656555e-06	1.1502698574166564e-06	2.8495363759792276e-06	1.4878434686647408e-06	1.8138540523560724e-06	7.409877366529583e-07	1.4865568540039775e-06	5.828864537188157e-07
CCGGGAAGGAAGAAGGGGCTTGCGGTGCATAAAGAAAAAAGAAAGTTTGTTT	3.017737658408594e-07	3.405911026705067e-07	9.108639471669758e-08	3.661097344368124e-07	8.216213267261832e-08	8.904801174935086e-08	2.125490669521058e-07	3.2979164588292224e-07	5.292769547521131e-07	3.185478972865666e-07	6.476516152431286e-08
TCATAAATATGTAATATAATTGGGCTTCAACAAGCACTAAGTCGTTTAGTAT	2.0118251056057292e-07	3.405911026705067e-07	6.37604763016883e-07	4.5763716804601545e-07	3.286485306904733e-07	2.671440352480526e-07	3.188236004281587e-07	5.77135380295114e-07	3.1756617285126784e-07	2.654565810721388e-07	0.0
GCATAAAGATTCAATGAATTTGGGATGCATAAAGAAAAAAGAAAGTTTGTTT	2.0118251056057292e-07	6.811822053410134e-07	9.108639471669757e-07	1.6474938049656555e-06	9.859455920714199e-07	1.1576241527415613e-06	2.125490669521058e-07	9.069270261780362e-07	9.526985185538034e-07	4.247305297154221e-07	1.2953032304862573e-07
TCCGCAAATTCTAAGCTATTTCAAGTACATTAACGACCAAAACTTTTTAATT	0.0	1.7029555133525336e-07	0.0	0.0	0.0	0.0	0.0	0.0	0.0	0.0	0.0
TAATTAATTGGTAAATGCTTTCTGCTTCAACAAGCACTAAGTCGTTTAGTAT	2.414190126726875e-06	4.597979886051841e-06	2.732591841500927e-07	9.15274336092031e-08	0.0	0.0	0.0	0.0	0.0	0.0	0.0
TGAACAATTTTCAAATGGGGTCCCCGCCCTCAACCCTTAACGCAGTTCGCGC	0.0	1.7029555133525336e-07	0.0	0.0	0.0	0.0	0.0	0.0	0.0	0.0	0.0
CCGCAAAAGGTTAAAGAAGTTGTCGGTCACAAAATTACAACACTGTTTCGTT	0.0	0.0	0.0	0.0	2.4648639801785497e-07	1.7809602349870172e-07	0.0	5.77135380295114e-07	0.0	0.0	0.0
ATTCCCAAATTGAAATTTGTTTTAAAAACCAAACATATAATAAAATTCACTA	0.0	1.7029555133525336e-07	0.0	0.0	0.0	0.0	0.0	0.0	0.0	0.0	0.0
ATTTAAACCTTTAAGAGGATTGGGATGCCAAAATTGGCAACCCCATTTTACG	0.0	1.7029555133525336e-07	0.0	0.0	0.0	0.0	0.0	0.0	0.0	0.0	0.0
ACTACAAAGGGTAATGGATTTCCAGGAAGAGAACAGATAACCTAATTTGAGT	0.0	1.7029555133525336e-07	0.0	0.0	0.0	0.0	0.0	0.0	0.0	0.0	0.0
GGTATAAAAACCAATTAGCTTTTGAAGCATAAAGAAAAAAGAAAGTTTGTTT	0.0	1.7029555133525336e-07	0.0	0.0	0.0	0.0	0.0	0.0	0.0	0.0	0.0
AAATTAAAATAAAATCAGATTTTCATGCATAAAGAAAAAAGAAAGTTTGTTT	0.0	1.7029555133525336e-07	0.0	0.0	0.0	0.0	0.0	0.0	0.0	0.0	0.0
GTACTAATGTCTAATTAGTTTCTGCCTCCTAAAACACAAACCCCATTCTGGG	0.0	0.0	0.0	0.0	0.0	0.0	0.0	4.122395573536528e-07	0.0	0.0	0.0
TCTTGAAAAAACAATCTATTTTCAAAAACCAAACATATAATAAAATTCACTA	0.0	1.7029555133525336e-07	0.0	0.0	0.0	0.0	0.0	0.0	0.0	0.0	0.0
AACATTAACAGAAATAAATTTACAGAGCATAAAGAAAAAAGAAAGTTTGTTT	0.0	1.7029555133525336e-07	0.0	0.0	0.0	0.0	0.0	0.0	0.0	0.0	0.0
TGATAAACCATTAAAATTTTTAGAGAACATTAACGACCAAAACTTTTTAATT	0.0	1.7029555133525336e-07	0.0	0.0	0.0	0.0	0.0	0.0	0.0	0.0	0.0
CGAGCAAGATTCAAAGGTCTTCACTCGCATAAAGAAAAAAGAAAGTTTGTTT	4.5266064876128905e-06	3.2356154753698136e-06	4.098887762251391e-06	5.400118582942982e-06	5.587025021738045e-06	6.767648892950666e-06	2.9756869373294815e-06	3.710156016182875e-06	5.504480329421975e-06	2.3891092296492495e-06	9.71477422864693e-07
ACATGAATTTATAAAAGGATTTAGCAGATATAAACCGAAACCATCTTCGGCA	3.017737658408594e-07	3.405911026705067e-07	0.0	0.0	0.0	0.0	0.0	0.0	0.0	0.0	0.0
GTCATAATGTTGAACAGCATTGAGGTACATTAACGACCAAAACTTTTTAATT	2.0118251056057292e-07	1.7029555133525336e-07	0.0	1.830548672184062e-07	5.751349287083282e-07	3.5619204699740345e-07	7.439217343323704e-07	4.946874688243834e-07	0.0	0.0	0.0
ATTTCAAATGCCAAAAACATTCTATTGCATAAAGAAAAAAGAAAGTTTGTTT	3.017737658408594e-07	5.108866540057601e-07	2.732591841500927e-07	2.7458230082760926e-07	8.216213267261832e-08	7.123840939948069e-07	1.062745334760529e-07	1.4840624064731502e-06	9.526985185538034e-07	5.309131621442776e-07	6.476516152431286e-08
AAGATTAGTTTTAACCAATTTTGTTTGCATAAAGAAAAAAGAAAGTTTGTTT	0.0	1.7029555133525336e-07	0.0	0.0	0.0	0.0	0.0	0.0	0.0	0.0	0.0
AGCCCAATCCGCCGGTTATTTTATTCGCATAAAGAAAAAAGAAAGTTTGTTT	0.0	1.7029555133525336e-07	0.0	9.15274336092031e-08	0.0	0.0	0.0	0.0	0.0	0.0	0.0
AATGTAATCTCAAATCTTATTTGATTGATATAAACCGAAACCATCTTCGGCA	0.0	1.7029555133525336e-07	0.0	0.0	0.0	0.0	0.0	0.0	0.0	0.0	0.0
CTCCAATGAGGTTATTAGATAACTTCAACCAAACATATAATAAAATTCACTA	0.0	1.7029555133525336e-07	0.0	9.15274336092031e-08	0.0	0.0	0.0	0.0	0.0	0.0	0.0
CTGTGAAATTGAAAATGGATTTTGATGCATAAAGAAAAAAGAAAGTTTGTTT	0.0	1.7029555133525336e-07	0.0	2.7458230082760926e-07	0.0	0.0	1.062745334760529e-07	0.0	1.058553909504226e-07	0.0	0.0
TTGAAAACGCATAAGCCGTTTAATGTACTGCAATCACAAATATTATTGCGTC	2.0118251056057292e-07	0.0	1.8217278943339516e-07	9.15274336092031e-08	2.4648639801785497e-07	2.671440352480526e-07	0.0	2.473437344121917e-07	2.117107819008452e-07	1.0618263242885553e-07	6.476516152431286e-08
TTTCCAAGCGCAAAGGGGATTCATATGCATAAAGAAAAAAGAAAGTTTGTTT	0.0	1.7029555133525336e-07	0.0	0.0	0.0	0.0	0.0	0.0	0.0	0.0	0.0
TGACCAAGTGAAAAAGAAATTACTCGGCATAAAGAAAAAAGAAAGTTTGTTT	6.035475316817188e-07	3.405911026705067e-07	8.197775524502782e-07	7.322194688736248e-07	4.1081066336309156e-07	5.342880704961052e-07	7.439217343323704e-07	4.122395573536528e-07	3.1756617285126784e-07	5.309131621442776e-07	6.476516152431286e-08
ACATCAAACGACAATTATTTTTATACGCATAAAGAAAAAAGAAAGTTTGTTT	2.5147813820071617e-06	1.7029555133525336e-06	2.550419052067532e-06	2.37971327383928e-06	1.3145941227618932e-06	2.3152483054831227e-06	1.8066670690928997e-06	2.061197786768264e-06	2.7522401647109877e-06	2.6014744945069602e-06	9.0671226134038e-07
TAATTTCTTTGATAGATCACTTCGTAAACCAAACATATAATAAAATTCACTA	0.0	1.7029555133525336e-07	0.0	0.0	0.0	0.0	0.0	0.0	0.0	0.0	0.0
CAGAAAAGCCAAAAATTATTTTGTTAACATTAACGACCAAAACTTTTTAATT	0.0	5.108866540057601e-07	1.8217278943339516e-07	0.0	0.0	0.0	0.0	0.0	0.0	1.592739486432833e-07	1.9429548457293858e-07
ACTGTAACACGAATGAGTATTAGGGTCCCTCAACCCTTAACGCAGTTCGCGC	0.0	1.7029555133525336e-07	0.0	0.0	0.0	0.0	0.0	0.0	0.0	2.1236526485771106e-07	1.2953032304862573e-07
GCATAAACCGTGAAATCTTTTCTCGAACATTAACGACCAAAACTTTTTAATT	1.5088688292042971e-06	2.0435466160230403e-06	1.275209526033766e-06	1.8305486721840618e-06	2.054053316815458e-06	2.04810427023507e-06	2.019216136045005e-06	1.5665103179438806e-06	1.0585539095042261e-06	1.380374221575122e-06	2.5906064609725146e-07
ATGTAGAAAACGAAGACTTTTGGGCAATTTCAAAAGGGAAACCTATTGTATA	0.0	1.7029555133525336e-07	0.0	0.0	0.0	0.0	0.0	0.0	0.0	0.0	0.0
TAGATAATAATGAAGACGCTTTATCCTCAACAAGCACTAAGTCGTTTAGTAT	1.0059125528028646e-06	1.873251064687787e-06	2.094987078484044e-06	1.281384070528843e-06	2.547026112851168e-06	3.0276323994779294e-06	1.7003925356168464e-06	1.8963019638268028e-06	1.4819754733059166e-06	5.309131621442776e-07	7.771819382917543e-07
ATTCTAAGTTAAAATACCCTTGCGTGGCATAAAGAAAAAAGAAAGTTTGTTT	0.0	1.7029555133525336e-07	0.0	0.0	0.0	0.0	0.0	0.0	0.0	0.0	0.0
CTGCAAAGAAGCAAGGTGATTCGTACACATTAACGACCAAAACTTTTTAATT	3.017737658408594e-07	1.0217733080115201e-06	2.732591841500927e-07	9.152743360920309e-07	9.859455920714199e-07	8.014321057441578e-07	1.2752944017126349e-06	6.595832917658445e-07	9.526985185538034e-07	6.90187110787561e-07	1.9429548457293858e-07
TTGTTAATTGTTAAACGTATTGACAGGCATAAAGAAAAAAGAAAGTTTGTTT	2.0118251056057292e-07	0.0	1.8217278943339516e-07	1.830548672184062e-07	0.0	0.0	0.0	0.0	0.0	0.0	0.0
CGTGCAATAGTAAATTTTGTTTTGTTGCATAAAGAAAAAAGAAAGTTTGTTT	0.0	1.7029555133525336e-07	0.0	0.0	0.0	0.0	0.0	0.0	0.0	0.0	0.0
CGATCAATGAATAAATATATTGATATGCATAAAGAAAAAAGAAAGTTTGTTT	0.0	1.7029555133525336e-07	0.0	0.0	0.0	0.0	0.0	0.0	0.0	0.0	0.0
CGGCTAATTCCTAGTTTCTTCTTGAAAACCAAACATATAATAAAATTCACTA	0.0	1.7029555133525336e-07	0.0	0.0	0.0	0.0	0.0	0.0	0.0	0.0	0.0
TAAAAAATTTTTAACGTTGGACTATTATTTCAAAAGGGAAACCTATTGTATA	0.0	1.7029555133525336e-07	0.0	0.0	0.0	0.0	0.0	0.0	0.0	0.0	0.0
GCTTGAAATCAGAAACATTTTGGCTAACTACAAAGAACAAGAATCTTGCCTT	2.0118251056057292e-07	0.0	0.0	0.0	0.0	8.904801174935086e-08	0.0	2.4734373441219167e-06	0.0	0.0	0.0
CCAAAAATCATTAAAGCGCTTTTGATTCACAAAATTACAACACTGTTTCGTT	0.0	0.0	0.0	0.0	0.0	0.0	0.0	2.473437344121917e-07	0.0	0.0	0.0
TAAATAAGCACTAAATACATAAATACAACCAAACATATAATAAAATTCACTA	0.0	1.7029555133525336e-07	0.0	0.0	0.0	0.0	0.0	0.0	0.0	0.0	0.0
CATATAATCTTGAAAGGGCTTAGTTTAACCAAACATATAATAAAATTCACTA	2.112416360886016e-06	2.0435466160230403e-06	1.912814289050649e-06	9.152743360920309e-07	1.6432426534523664e-07	4.4524005874675434e-07	1.062745334760529e-07	8.244791147073056e-08	1.058553909504226e-07	1.0618263242885553e-07	0.0
AACAGAACTAGTAAGCCCGTTTTATGAACCAAACATATAATAAAATTCACTA	2.414190126726875e-06	1.7029555133525336e-06	1.0930367366003708e-06	1.8305486721840618e-06	6.572970613809466e-07	6.233360822454561e-07	8.501962678084232e-07	5.77135380295114e-07	7.409877366529583e-07	1.4334655377895496e-06	7.124167767674415e-07
GCGCAAGTGTCAAACACCTTTTTGGAAACCAAACATATAATAAAATTCACTA	2.0118251056057292e-07	0.0	0.0	0.0	0.0	0.0	0.0	0.0	0.0	0.0	0.0
CGGCGAAGTGGTAAGGTGATTGGAGTTCAACAAGCACTAAGTCGTTTAGTAT	0.0	1.7029555133525336e-07	0.0	0.0	0.0	0.0	0.0	0.0	0.0	0.0	0.0
TTGTAAAATTCGAAAATGATTTGAAAGATATAAACCGAAACCATCTTCGGCA	2.0118251056057292e-07	1.7029555133525336e-07	3.643455788667903e-07	2.7458230082760926e-07	0.0	8.904801174935086e-08	0.0	0.0	0.0	0.0	0.0
AATGCAATCTGAATTGATTTATGTAAGCATAAAGAAAAAAGAAAGTTTGTTT	0.0	0.0	0.0	0.0	0.0	0.0	0.0	0.0	2.117107819008452e-07	0.0	0.0
ATGCAAATGGTTAAAAGGCTTAAACGGCATAAAGAAAAAAGAAAGTTTGTTT	6.035475316817188e-07	1.0217733080115201e-06	2.732591841500927e-07	3.661097344368124e-07	9.037834593988015e-07	2.671440352480526e-07	3.188236004281587e-07	1.6489582294146112e-07	1.058553909504226e-07	3.185478972865666e-07	1.9429548457293858e-07
ATCCAAATAAAGAAAGGAATTATTTGGCATAAAGAAAAAAGAAAGTTTGTTT	2.0118251056057292e-07	5.108866540057601e-07	2.732591841500927e-07	4.5763716804601545e-07	6.572970613809466e-07	8.904801174935087e-07	7.439217343323704e-07	3.2979164588292224e-07	2.117107819008452e-07	1.592739486432833e-07	0.0
AGCTGAACTTCGAAACACGTTTTTCATCCTAAAACACAAACCCCATTCTGGG	0.0	0.0	0.0	0.0	0.0	0.0	0.0	3.2979164588292224e-07	0.0	0.0	0.0
CACGGAAGTCTTAATATAATTCTGCTGCATAAAGAAAAAAGAAAGTTTGTTT	5.029562764014323e-07	0.0	2.732591841500927e-07	1.830548672184062e-07	8.216213267261832e-08	8.904801174935086e-08	0.0	0.0	1.058553909504226e-07	0.0	0.0
TTGAGAAATCTAAACAGAATTATCCGGCATAAAGAAAAAAGAAAGTTTGTTT	1.7100513397648698e-06	1.3623644106820268e-06	1.4573823154671612e-06	1.5559663713564525e-06	1.068107724744038e-06	2.582392340731175e-06	8.501962678084232e-07	1.0718228491194973e-06	8.468431276033808e-07	1.0087350080741276e-06	0.0
CGGGCAACGTAGAAAGAGATTTGCTTAGCCGAATGGATAACTAATTTAGGTG	0.0	0.0	0.0	0.0	0.0	0.0	0.0	3.2979164588292224e-07	0.0	0.0	0.0
TAGAGACGCCTTTTGCAGATTAAATTAACCAAACATATAATAAAATTCACTA	0.0	1.7029555133525336e-07	0.0	0.0	0.0	0.0	0.0	0.0	0.0	0.0	0.0
ATCACAAGCGGGAAGAGTATTAATACGCATAAAGAAAAAAGAAAGTTTGTTT	5.0295627640143234e-06	3.746502129375574e-06	5.738442867151947e-06	5.400118582942982e-06	4.518917296994007e-06	6.8566969047000165e-06	6.482746542039227e-06	5.936249625892601e-06	4.5517818108681716e-06	3.2385702890800936e-06	1.1657729074376314e-06
AAATCAATAAACAAATGGGTTCGTCTCCCTCAACCCTTAACGCAGTTCGCGC	3.017737658408594e-07	0.0	1.8217278943339516e-07	2.7458230082760926e-07	3.286485306904733e-07	0.0	0.0	0.0	0.0	0.0	0.0
CTAATAATCGGAAACGGTTTTTAATCGCATAAAGAAAAAAGAAAGTTTGTTT	0.0	1.7029555133525336e-07	0.0	0.0	0.0	0.0	0.0	0.0	0.0	0.0	0.0
CGTCAAAAAGCAAAGTCATTTAAAGGGCATAAAGAAAAAAGAAAGTTTGTTT	0.0	1.7029555133525336e-07	0.0	0.0	0.0	0.0	0.0	0.0	0.0	5.3091316214427764e-08	0.0
TCCTTTTTTGCATCACTCCGTTTTCCGCATAAAGAAAAAAGAAAGTTTGTTT	0.0	1.7029555133525336e-07	0.0	0.0	0.0	0.0	0.0	0.0	0.0	0.0	0.0
ATCCGAAAAGTCAAATCTTTACTAAAGCATAAAGAAAAAAGAAAGTTTGTTT	0.0	1.7029555133525336e-07	0.0	0.0	0.0	0.0	0.0	0.0	0.0	0.0	0.0
ACAGGAAGAACTAATGCTCTTAGGTTGCATAAAGAAAAAAGAAAGTTTGTTT	6.035475316817188e-07	1.0217733080115201e-06	1.5484687101838587e-06	1.4644389377472495e-06	7.394591940535648e-07	1.4247681879896138e-06	8.501962678084232e-07	3.2979164588292224e-07	5.292769547521131e-07	2.1236526485771106e-07	1.9429548457293858e-07
CAAAAATCATAAAGTAATTTACTTTTCCCTCAACCCTTAACGCAGTTCGCGC	0.0	1.7029555133525336e-07	0.0	0.0	0.0	0.0	0.0	0.0	0.0	0.0	0.0
CCTCGAAAACCTAAGGTATTTTGGAAGCATAAAGAAAAAAGAAAGTTTGTTT	0.0	1.7029555133525336e-07	0.0	0.0	0.0	0.0	0.0	0.0	0.0	0.0	0.0
CCTCAAATTAGTAAGGAGTTTGCTCATCCTAAAACACAAACCCCATTCTGGG	0.0	0.0	0.0	0.0	0.0	0.0	0.0	2.473437344121917e-07	0.0	0.0	0.0
CTATAAAACAGAAAATTAATTACCTACCCTCAACCCTTAACGCAGTTCGCGC	0.0	1.7029555133525336e-07	0.0	0.0	0.0	0.0	0.0	0.0	0.0	0.0	0.0
TCGTAAATTACCAAATCAATTTTCTAGCATAAAGAAAAAAGAAAGTTTGTTT	2.213007616166302e-06	1.1920688593467736e-06	1.275209526033766e-06	2.837350441885296e-06	1.068107724744038e-06	1.3357201762402631e-06	1.2752944017126349e-06	9.893749376487667e-07	1.0585539095042261e-06	7.963697432164165e-07	3.238258076215643e-07
GCTCCAAATTTGAATGTTCTTTCAACGCATAAAGAAAAAAGAAAGTTTGTTT	2.9171464031283076e-06	1.5326599620172803e-06	1.912814289050649e-06	3.020405309103702e-06	3.2864853069047325e-06	2.9385843877285787e-06	4.03843227209001e-06	3.875051839124337e-06	5.71619111132282e-06	1.9112873837193994e-06	1.1010077459133185e-06
CAGTGAATCGTGAACGCATTTCAACGACATTAACGACCAAAACTTTTTAATT	8.047300422422917e-07	1.873251064687787e-06	1.5484687101838587e-06	1.3729115041380463e-06	1.561080520779748e-06	8.904801174935087e-07	6.376472008563174e-07	4.946874688243834e-07	4.234215638016904e-07	2.1236526485771106e-07	6.476516152431286e-08
GGGTTAATCTCCAATCTATTTAAGTAGCATAAAGAAAAAAGAAAGTTTGTTT	0.0	0.0	0.0	2.7458230082760926e-07	8.216213267261832e-08	0.0	0.0	0.0	0.0	0.0	0.0
TCACGAAGCACTAACGGGGTTGCTTAGATATAAACCGAAACCATCTTCGGCA	1.307686318643724e-06	1.7029555133525336e-07	2.732591841500927e-07	0.0	0.0	0.0	0.0	2.473437344121917e-07	0.0	0.0	0.0
AGCCTAATATAAAAACGGGTTTGCAGAACCAAACATATAATAAAATTCACTA	0.0	0.0	0.0	0.0	0.0	2.671440352480526e-07	2.125490669521058e-07	0.0	0.0	1.0618263242885553e-07	3.238258076215643e-07
CCTACAAGCTTGAATTTTTTTCGGTCCCCCAAATAGGCAAAGCTTTTCCCAA	1.0059125528028646e-06	1.0217733080115201e-06	3.643455788667903e-07	3.661097344368124e-07	9.859455920714199e-07	7.123840939948069e-07	5.313726673802645e-07	8.244791147073056e-08	1.058553909504226e-07	0.0	6.476516152431286e-08
TCCTAAACGCGCAATTCGTTTGTTAAAGTCGAAATATCAATGGAGTTGTATT	0.0	0.0	0.0	0.0	0.0	0.0	2.125490669521058e-07	8.244791147073056e-08	0.0	0.0	0.0
GCCCGAAGACGGAAGGCTGTTGGGGGACATTAACGACCAAAACTTTTTAATT	0.0	0.0	0.0	3.661097344368124e-07	0.0	0.0	1.062745334760529e-07	0.0	1.058553909504226e-07	0.0	1.9429548457293858e-07
GTTGAAAAGTGGAACAACGTTTCCATGTTGGAAGTCTCAAGATTTTTTGTTC	0.0	1.7029555133525336e-07	0.0	0.0	0.0	0.0	0.0	0.0	0.0	0.0	0.0
CACATAAGGACCAATAAATTTAAGAACCCTCAACCCTTAACGCAGTTCGCGC	0.0	1.7029555133525336e-07	0.0	9.15274336092031e-08	0.0	0.0	0.0	0.0	0.0	0.0	0.0
ACACAAATTTTAAACACCATTATACAGCATAAAGAAAAAAGAAAGTTTGTTT	6.639022848498907e-06	4.768275437387094e-06	6.558220419602226e-06	5.491646016552185e-06	6.983781277172556e-06	5.699072751958455e-06	5.951373874658963e-06	4.699530953831642e-06	4.4459264199177495e-06	4.4596705620119326e-06	1.424833553534883e-06
ATTCCAAATTGCAACTAAATTTTATCGCATAAAGAAAAAAGAAAGTTTGTTT	0.0	1.7029555133525336e-07	0.0	9.15274336092031e-08	0.0	0.0	0.0	8.244791147073056e-08	0.0	0.0	0.0
CTTCCAAAGGGTTAAGTAAATTAATTATTTCAAAAGGGAAACCTATTGTATA	0.0	1.7029555133525336e-07	0.0	0.0	0.0	0.0	0.0	0.0	0.0	0.0	0.0
TTTGTAACCCGGAAGTTTGTTTTGTATCAACAAGCACTAAGTCGTTTAGTAT	1.106503808083151e-06	5.108866540057601e-07	4.5543197358348786e-07	6.406920352644215e-07	1.1502698574166564e-06	1.1576241527415613e-06	1.5941180021407936e-06	2.473437344121917e-07	1.3761200823554938e-06	9.025523756452721e-07	2.5906064609725146e-07
TACAGAACCTGTAAAGATCTTATTGGACAAGAAACGGCAATTAAATTTTGAG	2.112416360886016e-06	6.811822053410134e-07	1.275209526033766e-06	1.281384070528843e-06	2.054053316815458e-06	1.3357201762402631e-06	4.250981339042116e-07	5.77135380295114e-07	1.3761200823554938e-06	1.7520134350761163e-06	3.8859096914587716e-07
ACAATAATTCTAAACATCATTTCTGGACATTAACGACCAAAACTTTTTAATT	0.0	1.7029555133525336e-07	0.0	0.0	0.0	0.0	0.0	0.0	0.0	0.0	0.0
TCTTGAAAAATTAACCATATTTTTTAGATATAAACCGAAACCATCTTCGGCA	7.041387869620053e-07	5.108866540057601e-07	1.8217278943339516e-07	9.15274336092031e-08	0.0	0.0	0.0	0.0	0.0	0.0	0.0
AGTACAACATCTAACAGGTTTGAGTCTCGTAAACGATGAATGTGTTTCATGA	0.0	0.0	0.0	0.0	0.0	0.0	0.0	2.473437344121917e-07	0.0	0.0	0.0
TCCTTTACCCTCCAAAGCTTTTTAGACCCCAAATAGGCAAAGCTTTTCCCAA	0.0	1.7029555133525336e-07	0.0	0.0	0.0	0.0	0.0	0.0	0.0	0.0	0.0
CTTCAAAATCCTAAACAGGTTCATCTGTACGAACTAAAAATTATATTTGCCA	3.017737658408594e-07	0.0	0.0	9.15274336092031e-08	8.216213267261832e-08	0.0	0.0	2.061197786768264e-06	0.0	0.0	0.0
CCCAAAAAAAACAAGATGGTTCAAGATCGTAAACGATGAATGTGTTTCATGA	0.0	0.0	0.0	0.0	0.0	0.0	0.0	3.2979164588292224e-07	0.0	0.0	0.0
TTGTCAAGAGTAAAGGACATTATACTCCCTCAACCCTTAACGCAGTTCGCGC	0.0	1.7029555133525336e-07	0.0	0.0	0.0	0.0	0.0	0.0	0.0	0.0	0.0
TCGGGAAATTATAACGCCCTTGGGTAACTGCAATCACAAATATTATTGCGTC	3.1183289136888805e-06	1.0217733080115201e-06	3.4612829992345075e-06	1.6474938049656555e-06	3.861620235613061e-06	2.9385843877285787e-06	2.6568633369013226e-06	2.5558852555926477e-06	2.646384773760565e-06	1.8051047512905442e-06	7.124167767674415e-07
CGGCCAATTCTAAATATCTTTGGAAGTCCTAAAACACAAACCCCATTCTGGG	0.0	1.7029555133525336e-07	0.0	0.0	0.0	0.0	0.0	2.473437344121917e-07	0.0	0.0	0.0
TTGATAACTCGCAATGGTATTTTCATGCATAAAGAAAAAAGAAAGTTTGTTT	4.0236502112114584e-07	0.0	2.732591841500927e-07	4.5763716804601545e-07	4.929727960357099e-07	0.0	6.376472008563174e-07	0.0	2.117107819008452e-07	1.592739486432833e-07	0.0
AATGCAACTTGAAACGAAATTAGTGAACAAGAAACGGCAATTAAATTTTGAG	9.053212975225781e-07	1.0217733080115201e-06	8.197775524502782e-07	9.15274336092031e-08	4.1081066336309156e-07	8.904801174935087e-07	8.501962678084232e-07	4.122395573536528e-07	5.292769547521131e-07	4.778218459298498e-07	4.5335613067019e-07
AACATAAACAATAATATGGTTGGCATTCACAAAATTACAACACTGTTTCGTT	3.017737658408594e-07	1.7029555133525336e-07	0.0	0.0	0.0	0.0	0.0	4.946874688243834e-07	0.0	0.0	0.0
CAACCAAAATTGCATGCATTTATGTGGCATAAAGAAAAAAGAAAGTTTGTTT	0.0	1.7029555133525336e-07	0.0	0.0	0.0	0.0	0.0	0.0	0.0	0.0	0.0
TTATTTGTTTGATATATAACTTCGTAGCATAAAGAAAAAAGAAAGTTTGTTT	0.0	1.7029555133525336e-07	0.0	0.0	0.0	0.0	0.0	0.0	0.0	0.0	0.0
CATACAACTCACAAATTGGTTTTTAAGTACGAACTAAAAATTATATTTGCCA	0.0	0.0	0.0	0.0	0.0	0.0	0.0	4.946874688243834e-07	0.0	0.0	0.0
CTTACAATTGACAAGCCCTTTGCCGACCCTCAACCCTTAACGCAGTTCGCGC	0.0	1.7029555133525336e-07	1.8217278943339516e-07	9.15274336092031e-08	1.6432426534523664e-07	5.342880704961052e-07	1.169019868236582e-06	2.473437344121917e-07	1.0585539095042261e-06	6.370957945731332e-07	1.2953032304862573e-07
AAGTTAACCTTAAAGACATTTTCAAGTCAACAAGCACTAAGTCGTTTAGTAT	1.307686318643724e-06	6.811822053410134e-07	8.197775524502782e-07	1.18985663691964e-06	1.1502698574166564e-06	1.7809602349870172e-07	2.125490669521058e-07	8.244791147073056e-08	1.058553909504226e-07	0.0	0.0
GACCTAAAAGGAATCAGGGTTTTTTAGATATAAACCGAAACCATCTTCGGCA	0.0	1.7029555133525336e-07	0.0	0.0	0.0	0.0	0.0	0.0	0.0	0.0	0.0
CAATGAACGATCAAGGAGATTGTCGTATTTCAAAAGGGAAACCTATTGTATA	0.0	1.7029555133525336e-07	0.0	0.0	8.216213267261832e-08	0.0	1.062745334760529e-07	0.0	0.0	0.0	0.0
AAATAAATTCCGAAATTATTTCACTTAACCAAACATATAATAAAATTCACTA	0.0	1.7029555133525336e-07	0.0	0.0	0.0	0.0	0.0	0.0	0.0	0.0	0.0
AAAACAATACTTAAGTAGCTTAAGTTGATATAAACCGAAACCATCTTCGGCA	2.0118251056057292e-07	1.7029555133525336e-07	0.0	0.0	0.0	0.0	0.0	0.0	0.0	0.0	0.0
TCTTGAATCGTAAACGGGATTCTAAGGTACGAACTAAAAATTATATTTGCCA	0.0	3.405911026705067e-07	0.0	0.0	0.0	0.0	0.0	0.0	0.0	0.0	0.0
TTTCAAAATAAGAAGTCAATTTGGCCTCCTAAAACACAAACCCCATTCTGGG	0.0	0.0	0.0	0.0	0.0	0.0	0.0	4.946874688243834e-07	0.0	0.0	0.0
AAGCTAACTGAAAAGTATGTTATATGAAGAGAACAGATAACCTAATTTGAGT	1.2070950633634375e-06	1.3623644106820268e-06	1.0930367366003708e-06	9.152743360920309e-07	1.4789183881071297e-06	6.233360822454561e-07	1.7003925356168464e-06	1.4016144950024194e-06	1.0585539095042261e-06	2.1236526485771106e-07	1.2953032304862573e-07
ATATGAACGCGTAATAGTTTTTGGGTACTGCAATCACAAATATTATTGCGTC	1.8106425950451563e-06	1.0217733080115201e-06	2.3682462626341367e-06	1.7390212385748588e-06	1.561080520779748e-06	1.1576241527415613e-06	1.062745334760529e-07	4.122395573536528e-07	2.117107819008452e-07	5.3091316214427764e-08	0.0
TTAACAAATTCAAACGACCTTATGGCCCCTCAACCCTTAACGCAGTTCGCGC	2.0118251056057292e-07	0.0	3.643455788667903e-07	4.5763716804601545e-07	4.1081066336309156e-07	1.7809602349870172e-07	0.0	4.122395573536528e-07	0.0	0.0	0.0
ACCCTAACACAGAAGATACTTATAAAATTTCAAAAGGGAAACCTATTGTATA	1.6094600844845834e-06	1.7029555133525336e-06	1.0019503418836733e-06	8.237469024828278e-07	2.4648639801785497e-07	4.4524005874675434e-07	4.250981339042116e-07	8.244791147073056e-08	3.1756617285126784e-07	2.1236526485771106e-07	2.5906064609725146e-07
GTTCCAACTTTAAAATTATTTCAGCTGCCAAAATTGGCAACCCCATTTTACG	0.0	0.0	0.0	0.0	0.0	0.0	0.0	3.2979164588292224e-07	0.0	0.0	0.0
TGGCAAATAATCAAGGATTTGTGGAACCCCAAATAGGCAAAGCTTTTCCCAA	0.0	0.0	0.0	0.0	2.4648639801785497e-07	1.7809602349870172e-07	0.0	0.0	1.058553909504226e-07	0.0	0.0
AACGGAAAACAAAAGGTCCTTAGGCTTCAACAAGCACTAAGTCGTTTAGTAT	2.0118251056057292e-07	3.405911026705067e-07	4.5543197358348786e-07	0.0	0.0	0.0	1.062745334760529e-07	0.0	0.0	5.3091316214427764e-08	0.0
TTAACAACATTGAAGACCGTTTAGTAACAAGAAACGGCAATTAAATTTTGAG	5.029562764014323e-07	0.0	1.8217278943339516e-07	1.830548672184062e-07	7.394591940535648e-07	7.123840939948069e-07	1.062745334760529e-07	2.473437344121917e-07	1.058553909504226e-07	1.592739486432833e-07	1.2953032304862573e-07
AATAAAAATGCAAAGCCAGTTTTGAGCCCTCAACCCTTAACGCAGTTCGCGC	0.0	0.0	0.0	0.0	0.0	0.0	2.125490669521058e-07	0.0	0.0	0.0	3.8859096914587716e-07
CACAGAAAAGGGAAAGGCTTTGGGTAAACCAAACATATAATAAAATTCACTA	8.047300422422917e-07	1.7029555133525336e-07	2.732591841500927e-07	0.0	1.6432426534523664e-07	0.0	0.0	0.0	0.0	0.0	0.0
TAAAAAAACGAGAATATGGTTGCGTAGCATAAAGAAAAAAGAAAGTTTGTTT	1.2070950633634375e-06	2.0435466160230403e-06	2.0039006837673467e-06	1.6474938049656555e-06	1.6432426534523662e-06	1.1576241527415613e-06	1.9129416025689523e-06	8.244791147073056e-07	2.3288186009092972e-06	1.4865568540039775e-06	5.181212921945029e-07
CGCACAAATTCGAAAAGAATTCTTGGGCATAAAGAAAAAAGAAAGTTTGTTT	1.911233850325443e-06	1.1920688593467736e-06	1.6395551049005565e-06	1.3729115041380463e-06	1.4789183881071297e-06	1.1576241527415613e-06	8.501962678084232e-07	1.154270760590228e-06	8.468431276033808e-07	2.654565810721388e-07	3.238258076215643e-07
ACATCAACAGGCAATACTTTTTAACCGCATAAAGAAAAAAGAAAGTTTGTTT	0.0	1.7029555133525336e-07	0.0	0.0	0.0	0.0	0.0	0.0	0.0	0.0	0.0
ATTACAACCTGGAATTGTTTTTCTACCCCTCAACCCTTAACGCAGTTCGCGC	2.0118251056057292e-07	0.0	9.108639471669758e-08	0.0	0.0	0.0	0.0	8.244791147073056e-08	0.0	0.0	0.0
GGGGTAAGAGACAATCACCTTACAGTGCATAAAGAAAAAAGAAAGTTTGTTT	0.0	1.7029555133525336e-07	0.0	0.0	0.0	0.0	0.0	0.0	0.0	0.0	0.0
ACTTTAACCTGGAATGAAATTTTCGGGCATAAAGAAAAAAGAAAGTTTGTTT	2.615372637287448e-06	1.0217733080115201e-06	2.3682462626341367e-06	2.7458230082760926e-06	2.7935125108690226e-06	2.9385843877285787e-06	1.7003925356168464e-06	2.061197786768264e-06	1.4819754733059166e-06	1.592739486432833e-06	2.5906064609725146e-07
AAGACAAAAAGAAAATTAATTAGTATGCATAAAGAAAAAAGAAAGTTTGTTT	0.0	1.7029555133525336e-07	0.0	9.15274336092031e-08	0.0	0.0	0.0	0.0	0.0	0.0	0.0
TTCAAAATAAGGAAACAAATTTTGCACCCTCAACCCTTAACGCAGTTCGCGC	2.0118251056057292e-07	0.0	2.732591841500927e-07	9.15274336092031e-08	0.0	8.904801174935086e-08	1.062745334760529e-07	0.0	0.0	0.0	0.0
AAATAAACTCTCAATCGTTTTCGTGTACATTAACGACCAAAACTTTTTAATT	2.0118251056057292e-07	5.108866540057601e-07	1.8217278943339516e-07	9.15274336092031e-08	3.286485306904733e-07	3.5619204699740345e-07	3.188236004281587e-07	6.595832917658445e-07	1.058553909504226e-07	5.3091316214427764e-08	0.0
AAACAAACAGACAATTATGTTTCCGAGAAGCAACAGGCAAACCGATTATGTA	2.0118251056057292e-07	0.0	0.0	0.0	0.0	0.0	0.0	8.244791147073056e-08	0.0	0.0	0.0
ATGAAAACGTATAATGGTCTTCACTATCAACAAGCACTAAGTCGTTTAGTAT	2.0118251056057292e-07	0.0	2.732591841500927e-07	4.5763716804601545e-07	1.1502698574166564e-06	1.3357201762402631e-06	1.5941180021407936e-06	4.122395573536528e-07	1.2702646914050713e-06	1.0618263242885553e-07	6.476516152431286e-08
TCTGAAAGTGGGAACGGAGTTAATATTCAACAAGCACTAAGTCGTTTAGTAT	0.0	1.7029555133525336e-07	0.0	0.0	0.0	0.0	0.0	0.0	0.0	0.0	0.0
CTTCGAATAGGCAATTACCCTTATTACCCTCAACCCTTAACGCAGTTCGCGC	0.0	1.7029555133525336e-07	0.0	0.0	1.6432426534523664e-07	0.0	0.0	0.0	0.0	0.0	0.0
CCTCGAATCCATAATTTGTTTAATAACCCTCAACCCTTAACGCAGTTCGCGC	0.0	0.0	0.0	0.0	0.0	0.0	0.0	0.0	9.526985185538034e-07	0.0	0.0
GCTCAAATCAACAAACTCGTTAGTCTTCGTAAACGATGAATGTGTTTCATGA	0.0	0.0	0.0	0.0	0.0	0.0	0.0	3.2979164588292224e-07	0.0	0.0	0.0
CCCCAAAAACGGAAAGTGATTCCGAAGCATAAAGAAAAAAGAAAGTTTGTTT	9.053212975225781e-07	1.3623644106820268e-06	8.197775524502782e-07	1.4644389377472495e-06	1.3967562554345113e-06	1.6919122232376665e-06	1.2752944017126349e-06	8.244791147073056e-07	5.292769547521131e-07	1.168008956717411e-06	2.5906064609725146e-07
AACTCAAACCATAATATGCTTGCCTGAGCCGAATGGATAACTAATTTAGGTG	0.0	1.7029555133525336e-07	0.0	0.0	0.0	0.0	0.0	0.0	0.0	0.0	0.0
CCTATAAAAACGCAGGAAGATTACCTGCATAAAGAAAAAAGAAAGTTTGTTT	0.0	1.7029555133525336e-07	0.0	0.0	0.0	8.904801174935086e-08	0.0	0.0	0.0	0.0	0.0
TGTTCAAAATCTAACCAACTTCGTGACAAGCAAAGAAGAAAGCCATTAACCG	0.0	0.0	0.0	0.0	0.0	0.0	0.0	0.0	2.117107819008452e-07	0.0	0.0
GCAATAAACGACCACCTAGTTGCTTGATTTCAAAAGGGAAACCTATTGTATA	0.0	1.7029555133525336e-07	0.0	0.0	0.0	0.0	0.0	0.0	0.0	0.0	0.0
CGCCGAACAAGTAATCGTTTTGTATTGCATAAAGAAAAAAGAAAGTTTGTTT	0.0	1.7029555133525336e-07	0.0	0.0	0.0	0.0	0.0	0.0	0.0	0.0	0.0
TTAATAAATGGCAAGTTATTTATCTATCAACAAGCACTAAGTCGTTTAGTAT	1.4082775739240107e-06	0.0	6.37604763016883e-07	9.15274336092031e-08	8.216213267261832e-08	2.671440352480526e-07	0.0	0.0	0.0	0.0	0.0
AACTGAAACATTAAGCGCATTGGTCGAACCAAACATATAATAAAATTCACTA	0.0	1.7029555133525336e-07	0.0	0.0	0.0	0.0	0.0	0.0	0.0	0.0	0.0
GACACAACAGGGAAGGGGCTTAGCGTTCCTAAAACACAAACCCCATTCTGGG	0.0	0.0	0.0	0.0	0.0	0.0	0.0	2.473437344121917e-07	0.0	0.0	0.0
GTCTGAATAAAAAATCTGCTTTGCATGCATAAAGAAAAAAGAAAGTTTGTTT	8.047300422422917e-07	5.108866540057601e-07	1.0019503418836733e-06	1.098329203310437e-06	6.572970613809466e-07	8.904801174935087e-07	3.188236004281587e-07	9.893749376487667e-07	2.117107819008452e-07	1.9643786999338273e-06	6.476516152431286e-08
TTGTTAAGAGATAATGGGTTTTACGTGACGAAACGCTAAACCACATTCTGTC	0.0	1.7029555133525336e-07	0.0	0.0	0.0	0.0	0.0	0.0	0.0	0.0	0.0
TATGAAATCGAAAATGTGCTTGCCTCAGCCGAATGGATAACTAATTTAGGTG	0.0	0.0	0.0	0.0	0.0	0.0	0.0	5.77135380295114e-07	0.0	0.0	0.0
AACATAACGCCTAAGAGTTTTCTTCCGCATAAAGAAAAAAGAAAGTTTGTTT	7.041387869620053e-07	5.108866540057601e-07	2.732591841500927e-07	0.0	6.572970613809466e-07	3.5619204699740345e-07	1.062745334760529e-07	1.6489582294146112e-07	4.234215638016904e-07	2.654565810721388e-07	6.476516152431286e-08
AAACAAACATGGAAACAGTTTTATGTGCATAAAGAAAAAAGAAAGTTTGTTT	0.0	1.7029555133525336e-07	0.0	0.0	0.0	0.0	0.0	8.244791147073056e-08	0.0	0.0	0.0
TGATGAATAGGAAATTACTTTCGACTGCATAAAGAAAAAAGAAAGTTTGTTT	0.0	1.7029555133525336e-07	0.0	0.0	8.216213267261832e-08	8.904801174935086e-08	0.0	0.0	1.058553909504226e-07	0.0	0.0
TCAAAAAACTGTATAGATCTTAATATCTGCGAATAACTAAAATAATTCCAAG	0.0	1.7029555133525336e-07	0.0	0.0	0.0	0.0	0.0	0.0	0.0	0.0	0.0
CTTCCAATATTGGATTTTTTTTAAAGAACCAAACATATAATAAAATTCACTA	0.0	1.7029555133525336e-07	0.0	0.0	0.0	0.0	0.0	0.0	0.0	0.0	0.0
CTTCGAACGTGAAAGTAGCTTACAGGGTACGAACTAAAAATTATATTTGCCA	0.0	0.0	0.0	0.0	0.0	0.0	0.0	2.473437344121917e-07	0.0	0.0	0.0
AGCTTAATCAGGAAACACATTTTGAGTCGTAAACGATGAATGTGTTTCATGA	0.0	0.0	0.0	0.0	0.0	0.0	3.188236004281587e-07	0.0	0.0	0.0	0.0
TCCCAAACCGTCAAGGGGCTTGGTGCTCAACAAGCACTAAGTCGTTTAGTAT	0.0	0.0	7.286911577335806e-07	4.5763716804601545e-07	1.068107724744038e-06	1.0685761409922105e-06	2.444314269949217e-06	5.77135380295114e-07	7.409877366529583e-07	4.247305297154221e-07	6.476516152431286e-08
TCGTAAAGGAGGAACGCTATTGCTCAGCATAAAGAAAAAAGAAAGTTTGTTT	0.0	1.7029555133525336e-07	0.0	4.5763716804601545e-07	0.0	0.0	0.0	8.244791147073056e-08	8.468431276033808e-07	4.778218459298498e-07	0.0
TAGAAAATCTGGAAGTAAGTTATAAAGCATAAAGAAAAAAGAAAGTTTGTTT	9.053212975225781e-07	6.811822053410134e-07	5.465183683001854e-07	9.15274336092031e-08	0.0	0.0	0.0	0.0	2.117107819008452e-07	0.0	0.0
CAGGTAAATGCAAAAAGGTTTCATGAGATATAAACCGAAACCATCTTCGGCA	6.035475316817188e-07	0.0	0.0	0.0	0.0	0.0	0.0	0.0	0.0	0.0	0.0
CTAACAACAGACAATGTATTTGTTCCGAAGCAACAGGCAAACCGATTATGTA	0.0	1.7029555133525336e-07	0.0	0.0	0.0	0.0	0.0	0.0	0.0	0.0	0.0
ACTTTAATGCATAAGGCTTTTTCTTTCCCTCAACCCTTAACGCAGTTCGCGC	8.047300422422917e-07	3.405911026705067e-07	1.5484687101838587e-06	1.006801769701234e-06	1.3967562554345113e-06	1.0685761409922105e-06	2.338039736473164e-06	1.319166583531689e-06	2.117107819008452e-07	2.654565810721388e-07	3.8859096914587716e-07
AAGAAAACAGGGAAACGCGTTCAATCGCATAAAGAAAAAAGAAAGTTTGTTT	5.029562764014323e-07	0.0	9.108639471669758e-08	4.5763716804601545e-07	8.216213267261832e-08	2.671440352480526e-07	1.062745334760529e-07	1.6489582294146112e-07	2.117107819008452e-07	0.0	0.0
CGTCCAATTCTACATTTGGTTGTTAAATTTCAAAAGGGAAACCTATTGTATA	0.0	0.0	0.0	0.0	0.0	0.0	0.0	0.0	0.0	0.0	3.238258076215643e-07
TTAAGAAGCTTAAAAGGTATTGGTAAGCATAAAGAAAAAAGAAAGTTTGTTT	0.0	1.7029555133525336e-07	0.0	0.0	0.0	0.0	0.0	0.0	0.0	0.0	0.0
TCAGTAACTCTAAAGTCACTTTCTCAGCATAAAGAAAAAAGAAAGTTTGTTT	0.0	0.0	0.0	0.0	0.0	0.0	0.0	0.0	3.1756617285126784e-07	2.654565810721388e-07	4.5335613067019e-07
TGTAAAACTTGTAAGTGTCTTAGTACCCCTCAACCCTTAACGCAGTTCGCGC	7.041387869620053e-07	1.0217733080115201e-06	1.0019503418836733e-06	5.491646016552185e-07	1.068107724744038e-06	1.6919122232376665e-06	1.8066670690928997e-06	1.9787498752975334e-06	1.6936862552067616e-06	2.654565810721388e-07	6.476516152431286e-08
ATTTAAATTAAGAATGCTATTCTGAGCTGCGAATAACTAAAATAATTCCAAG	1.0059125528028646e-06	1.3623644106820268e-06	9.108639471669757e-07	1.098329203310437e-06	6.572970613809466e-07	1.0685761409922105e-06	9.564708012844762e-07	7.420312032365751e-07	1.1644093004546486e-06	5.840044783587055e-07	1.2953032304862573e-07
TCAAAAACATGCAATTATGTTTTGCGACATTAACGACCAAAACTTTTTAATT	1.106503808083151e-06	1.1920688593467736e-06	2.6415054467842294e-06	1.5559663713564525e-06	3.7794581029404427e-06	2.226200293733772e-06	1.2752944017126349e-06	1.4840624064731502e-06	1.3761200823554938e-06	2.654565810721388e-07	1.2953032304862573e-07
ACCTAAAGTAAAAACATGATTGCACAAAGAGAACAGATAACCTAATTTGAGT	7.041387869620053e-07	3.405911026705067e-07	2.732591841500927e-07	6.406920352644215e-07	1.2324319900892748e-06	9.795281292428596e-07	1.3815689351886877e-06	1.8138540523560724e-06	1.9053970371076068e-06	2.1236526485771106e-07	1.2953032304862573e-07
ATGGCAACAAAAAAACGATTTCTGGATCAACAAGCACTAAGTCGTTTAGTAT	0.0	1.7029555133525336e-07	0.0	0.0	0.0	0.0	0.0	0.0	0.0	0.0	0.0
ATCGGAACGGTTAAGCTGGTTGGGGAGTTGGAAGTCTCAAGATTTTTTGTTC	0.0	1.7029555133525336e-07	0.0	0.0	0.0	0.0	0.0	0.0	0.0	0.0	0.0
TTCATTAAGGTTAATCTTCGTATAATGCATAAAGAAAAAAGAAAGTTTGTTT	0.0	1.7029555133525336e-07	0.0	0.0	0.0	0.0	0.0	0.0	0.0	0.0	0.0
CACCGAAAATGTAAGGAGTTTTCACGTCAACAAGCACTAAGTCGTTTAGTAT	0.0	0.0	0.0	0.0	0.0	0.0	0.0	0.0	4.234215638016904e-07	4.247305297154221e-07	1.6838941996321345e-06
ATTTTAAGGGGAAAAAAATTGTGGGGCTGCGAATAACTAAAATAATTCCAAG	0.0	1.7029555133525336e-07	0.0	0.0	0.0	0.0	0.0	0.0	0.0	0.0	0.0
GATCTAAATTTTAATACTATTCGAGCACATTAACGACCAAAACTTTTTAATT	6.035475316817188e-07	1.0217733080115201e-06	3.643455788667903e-07	3.661097344368124e-07	4.1081066336309156e-07	1.7809602349870172e-07	2.125490669521058e-07	4.122395573536528e-07	3.1756617285126784e-07	0.0	0.0
TGATAATCCAATTTACGGATAAATTCAACCAAACATATAATAAAATTCACTA	0.0	1.7029555133525336e-07	0.0	0.0	0.0	0.0	0.0	0.0	0.0	0.0	0.0
TAGTAAAAGGTGAATGTAGTTGCGATGAAGCAACAGGCAAACCGATTATGTA	0.0	1.7029555133525336e-07	0.0	0.0	0.0	0.0	0.0	0.0	0.0	0.0	0.0
CCGACAAATGCAAAAGTGCTTAAATTCCCTCAACCCTTAACGCAGTTCGCGC	2.0118251056057292e-07	0.0	3.643455788667903e-07	9.15274336092031e-08	1.6432426534523664e-07	0.0	0.0	0.0	0.0	0.0	0.0
AGGCCAATAGGTAATACATTTATATCGATATAAACCGAAACCATCTTCGGCA	0.0	1.7029555133525336e-07	1.8217278943339516e-07	1.830548672184062e-07	8.216213267261832e-08	1.7809602349870172e-07	0.0	0.0	0.0	0.0	0.0
AATTTAATGGATAACTACTTTCGTGTTCCTAAAACACAAACCCCATTCTGGG	3.017737658408594e-07	0.0	0.0	0.0	0.0	1.7809602349870172e-07	0.0	4.946874688243834e-07	0.0	0.0	0.0
AATGCAAGAAACAATTCTGTTCAGAAGCATAAAGAAAAAAGAAAGTTTGTTT	2.0118251056057292e-07	0.0	1.1841231313170683e-06	3.661097344368124e-07	8.216213267261831e-07	4.4524005874675434e-07	0.0	2.473437344121917e-07	1.058553909504226e-07	0.0	0.0
ACAGTAATGCTAAAATTTATTGTGAAGCATAAAGAAAAAAGAAAGTTTGTTT	0.0	1.7029555133525336e-07	0.0	0.0	0.0	0.0	0.0	0.0	0.0	0.0	0.0
ATTACAATACTCAAGTAATTTAAGTAAACCAAACATATAATAAAATTCACTA	0.0	1.7029555133525336e-07	0.0	0.0	0.0	0.0	0.0	0.0	0.0	0.0	0.0
TGCTCAAGTTCCAAGGGTTTTTCGTATCAACAAGCACTAAGTCGTTTAGTAT	0.0	0.0	0.0	0.0	0.0	0.0	0.0	0.0	0.0	0.0	1.9429548457293858e-07
CATAAAAGTGAAAATAAAGTTTCGAAGCATAAAGAAAAAAGAAAGTTTGTTT	0.0	1.7029555133525336e-07	0.0	0.0	0.0	0.0	0.0	0.0	0.0	0.0	0.0
CTCGTAACTGGTAAGCATTATTTCAAACTGCAATCACAAATATTATTGCGTC	0.0	1.7029555133525336e-07	0.0	0.0	0.0	0.0	0.0	0.0	0.0	0.0	0.0
CGGGCAAGACGCAATTGCCTTCTTTATCAACAAGCACTAAGTCGTTTAGTAT	2.0118251056057292e-07	0.0	3.643455788667903e-07	9.15274336092031e-08	2.4648639801785497e-07	1.7809602349870172e-07	1.062745334760529e-07	0.0	0.0	0.0	0.0
ATAAAAATAAGTAAAACAGTTTTAATGATATAAACCGAAACCATCTTCGGCA	4.0236502112114584e-07	0.0	0.0	0.0	0.0	0.0	0.0	0.0	0.0	0.0	0.0
CAAGTAATCTTTAACATAGTTATCCATCAACAAGCACTAAGTCGTTTAGTAT	0.0	0.0	0.0	0.0	0.0	0.0	2.125490669521058e-07	0.0	0.0	0.0	0.0
TACAAAAATCCTAATGTATTTCTTATTCAACAAGCACTAAGTCGTTTAGTAT	2.112416360886016e-06	1.873251064687787e-06	1.7306414996172537e-06	1.18985663691964e-06	9.037834593988015e-07	1.959056258485719e-06	3.29451053775764e-06	1.8963019638268028e-06	1.6936862552067616e-06	8.494610594308442e-07	2.5906064609725146e-07
ATTCTAATTCGAAAGTGCTTTTCGTAGTACCAAGACAAAAAACTGTTATTTA	0.0	1.7029555133525336e-07	0.0	9.15274336092031e-08	0.0	0.0	0.0	0.0	0.0	0.0	0.0
CTAGTAAAGTGAAATTTAATTAACGGTCAACAAGCACTAAGTCGTTTAGTAT	2.0118251056057292e-07	0.0	0.0	9.15274336092031e-08	0.0	0.0	0.0	0.0	0.0	0.0	0.0
AAGTCAAATGACAACTTAGTTTTCGCGCATAAAGAAAAAAGAAAGTTTGTTT	0.0	0.0	0.0	0.0	0.0	0.0	0.0	0.0	0.0	2.1236526485771106e-07	0.0
TGACAAAGATCGAACGAAGTATTCCACCCTCAACCCTTAACGCAGTTCGCGC	0.0	1.7029555133525336e-07	0.0	0.0	0.0	0.0	0.0	0.0	0.0	0.0	0.0
ACAGGAAAGTATAAAGAACTTGGCGTTCAACAAGCACTAAGTCGTTTAGTAT	2.112416360886016e-06	1.0217733080115201e-06	2.1860734732007417e-06	1.006801769701234e-06	3.368647439577351e-06	1.6028642114883156e-06	2.5505888034252697e-06	1.7314061408853416e-06	1.3761200823554938e-06	9.556436918596997e-07	3.238258076215643e-07
AATCGAAATCTAAAGAGAGTTCTAGGCCCTCAACCCTTAACGCAGTTCGCGC	0.0	1.7029555133525336e-07	0.0	0.0	0.0	0.0	1.062745334760529e-07	0.0	0.0	0.0	0.0
AGGGAAATCAAAAAGCGGATTACCTAGCATAAAGAAAAAAGAAAGTTTGTTT	0.0	1.7029555133525336e-07	0.0	0.0	0.0	0.0	0.0	0.0	0.0	0.0	0.0
CGCGTAAATGTTAAAATACTTTGCTCGCATAAAGAAAAAAGAAAGTTTGTTT	2.0118251056057292e-07	1.7029555133525336e-07	9.108639471669757e-07	1.830548672184062e-07	3.286485306904733e-07	4.4524005874675434e-07	8.501962678084232e-07	2.473437344121917e-07	6.351323457025357e-07	2.654565810721388e-07	2.5906064609725146e-07
AATGAAAGTGGGAAAGGGGTTGGAGGAACCAAACATATAATAAAATTCACTA	2.0118251056057292e-07	0.0	0.0	0.0	0.0	0.0	0.0	0.0	0.0	0.0	0.0
TGTATAACACGAAAGATATTTAACTATCAACAAGCACTAAGTCGTTTAGTAT	3.0177376584085942e-06	1.7029555133525336e-06	1.8217278943339515e-06	2.013603539402468e-06	1.4789183881071297e-06	2.582392340731175e-06	3.5070596047097457e-06	1.4840624064731502e-06	2.0112524280580293e-06	5.840044783587055e-07	1.2953032304862573e-07
ATGCCAAGCGGGAACAATCTTTGACAGCATAAAGAAAAAAGAAAGTTTGTTT	0.0	1.7029555133525336e-07	0.0	0.0	0.0	0.0	0.0	0.0	0.0	0.0	0.0
CACTCAACGTTGAACTGTATTATCGTCTGGCAAACGTTAACCAAGTTAAGTG	0.0	1.7029555133525336e-07	0.0	0.0	0.0	0.0	0.0	0.0	0.0	0.0	0.0
GCGAGAAGGGCGAAGGCACTTGGTAGACAAGAAACGGCAATTAAATTTTGAG	5.029562764014323e-07	1.7029555133525336e-07	9.108639471669758e-08	0.0	1.6432426534523664e-07	0.0	0.0	0.0	3.1756617285126784e-07	0.0	0.0
AATGAAATATGTAATTTTCTTCGCTCTCGTAAACGATGAATGTGTTTCATGA	0.0	1.7029555133525336e-07	0.0	0.0	0.0	0.0	0.0	0.0	0.0	0.0	0.0
TTTACAAACAGAAATTATTTTAAGAACCCTCAACCCTTAACGCAGTTCGCGC	0.0	1.7029555133525336e-07	0.0	0.0	0.0	0.0	1.062745334760529e-07	0.0	0.0	0.0	0.0
CAGCAAAAATAGAACAGTGTTGGGGCGCATAAAGAAAAAAGAAAGTTTGTTT	1.4082775739240107e-06	2.384137718693547e-06	2.550419052067532e-06	3.935679645195732e-06	3.2043231742321145e-06	2.8495363759792276e-06	2.444314269949217e-06	1.9787498752975334e-06	2.0112524280580293e-06	1.8051047512905442e-06	5.181212921945029e-07
AAAACAAACTCAAAATTGGTTTAATACCCTCAACCCTTAACGCAGTTCGCGC	3.017737658408594e-07	0.0	0.0	0.0	0.0	0.0	0.0	0.0	0.0	0.0	0.0
ACATAAATAGTCAATTGTATTCTAAATCAACAAGCACTAAGTCGTTTAGTAT	6.035475316817188e-07	8.514777566762668e-07	3.643455788667903e-07	0.0	4.1081066336309156e-07	5.342880704961052e-07	6.376472008563174e-07	2.473437344121917e-07	2.117107819008452e-07	0.0	0.0
CCCTTAAAAGGGAAGTTTTTTCTATCGTACGAACTAAAAATTATATTTGCCA	0.0	1.7029555133525336e-07	0.0	0.0	0.0	8.904801174935086e-08	0.0	8.244791147073056e-08	0.0	0.0	0.0
TTGCTAATCAACAAGGTAATTTCATGGCATAAAGAAAAAAGAAAGTTTGTTT	1.0059125528028646e-06	5.108866540057601e-07	1.275209526033766e-06	1.006801769701234e-06	7.394591940535648e-07	7.123840939948069e-07	5.313726673802645e-07	3.2979164588292224e-07	6.351323457025357e-07	4.247305297154221e-07	3.238258076215643e-07
CGGACAATTAATAACTCATTTAAGCTGCATAAAGAAAAAAGAAAGTTTGTTT	3.017737658408594e-07	0.0	9.108639471669758e-08	0.0	0.0	0.0	0.0	0.0	0.0	0.0	0.0
AAAGAAATATTCAATTTAGTTATGGAATTTCAAAAGGGAAACCTATTGTATA	0.0	1.7029555133525336e-07	0.0	0.0	0.0	0.0	0.0	0.0	0.0	0.0	0.0
TCGCCATCAACAACCACATTATACGGGCATAAAGAAAAAAGAAAGTTTGTTT	0.0	1.7029555133525336e-07	0.0	0.0	0.0	0.0	0.0	1.6489582294146112e-07	0.0	0.0	0.0
ATCCTAATATGAAAGTGAGTTTACGATCAACAAGCACTAAGTCGTTTAGTAT	1.307686318643724e-06	6.811822053410134e-07	1.912814289050649e-06	2.562768141057686e-06	4.354593031648771e-06	2.3152483054831227e-06	1.2752944017126349e-06	1.8138540523560724e-06	4.8693479837194395e-06	1.0087350080741276e-06	3.8859096914587716e-07
GAGCAAAATGTAAATAAAGTTGGGTCGCATAAAGAAAAAAGAAAGTTTGTTT	7.041387869620053e-07	6.811822053410134e-07	8.197775524502782e-07	7.322194688736248e-07	4.929727960357099e-07	3.5619204699740345e-07	6.376472008563174e-07	3.2979164588292224e-07	3.1756617285126784e-07	0.0	0.0
ACCAGAAAGATGAATCGCTATAGGGTAACCAAACATATAATAAAATTCACTA	0.0	1.7029555133525336e-07	0.0	0.0	0.0	0.0	0.0	0.0	0.0	0.0	0.0
GTTGTAAATGGAAATATTATTACCGTATTTCAAAAGGGAAACCTATTGTATA	0.0	1.7029555133525336e-07	0.0	0.0	8.216213267261832e-08	0.0	0.0	0.0	0.0	0.0	0.0
AGCGTAATTAAGAATTGTTTTATGGAGCATAAAGAAAAAAGAAAGTTTGTTT	0.0	1.7029555133525336e-07	0.0	0.0	0.0	0.0	0.0	0.0	0.0	0.0	0.0
TTGCTAAGTAGAAAGAAAGTTTACAAGCATAAAGAAAAAAGAAAGTTTGTTT	0.0	1.7029555133525336e-07	1.8217278943339516e-07	0.0	0.0	0.0	0.0	0.0	0.0	0.0	0.0
GTACTAACATTCAACCTAGTTGCCTCCTGCGAATAACTAAAATAATTCCAAG	2.0118251056057292e-07	0.0	0.0	0.0	0.0	0.0	0.0	0.0	0.0	0.0	6.476516152431286e-08
AATCCAAATAAGAAGTATGTTACGGCTCACAAAATTACAACACTGTTTCGTT	0.0	1.7029555133525336e-07	9.108639471669758e-08	9.15274336092031e-08	4.1081066336309156e-07	8.904801174935086e-08	0.0	1.6489582294146112e-07	0.0	0.0	0.0
GACCCAAATGTTAATGGGATTAGAGAGCATAAAGAAAAAAGAAAGTTTGTTT	2.0118251056057292e-07	0.0	0.0	1.830548672184062e-07	8.216213267261832e-08	0.0	0.0	1.6489582294146112e-07	0.0	0.0	0.0
TGTCAAATCTTTAATGTCGTTTCGTGGCATAAAGAAAAAAGAAAGTTTGTTT	0.0	1.7029555133525336e-07	0.0	0.0	0.0	0.0	0.0	0.0	0.0	0.0	0.0
GAGACAAATTACAAAGGGATTACGGTAACCAAACATATAATAAAATTCACTA	1.0059125528028646e-06	6.811822053410134e-07	1.4573823154671612e-06	9.152743360920309e-07	7.394591940535648e-07	1.0685761409922105e-06	6.376472008563174e-07	7.420312032365751e-07	4.234215638016904e-07	4.247305297154221e-07	1.2953032304862573e-07
TTAGAAACGAGAAACTTGATTGCATCGCATAAAGAAAAAAGAAAGTTTGTTT	0.0	1.7029555133525336e-07	0.0	0.0	0.0	0.0	0.0	0.0	0.0	0.0	0.0
ATACCAATTACTAAAGGAGTTCCTGAGCATAAAGAAAAAAGAAAGTTTGTTT	0.0	0.0	0.0	0.0	0.0	0.0	0.0	0.0	2.117107819008452e-07	0.0	0.0
TCTCCGAATCTAAAATCTTCTGGCTTGATATAAACCGAAACCATCTTCGGCA	0.0	1.7029555133525336e-07	0.0	0.0	0.0	0.0	0.0	0.0	0.0	0.0	0.0
GAATCAATCTTGAATACGTTTTTTTGCCCTCAACCCTTAACGCAGTTCGCGC	0.0	1.7029555133525336e-07	8.197775524502782e-07	4.5763716804601545e-07	1.2324319900892748e-06	8.014321057441578e-07	1.169019868236582e-06	5.77135380295114e-07	1.4819754733059166e-06	2.1236526485771106e-07	1.2953032304862573e-07
AGTCAAAGTCCCAATCATCTTTAGGAGCCAAAATTGGCAACCCCATTTTACG	0.0	0.0	0.0	0.0	0.0	0.0	0.0	4.122395573536528e-07	0.0	0.0	0.0
GAGATAAACTAAAAAGGGGTTTAGGCAACCAAACATATAATAAAATTCACTA	2.5147813820071617e-06	1.7029555133525336e-06	2.0039006837673467e-06	2.562768141057686e-06	1.7254047861249846e-06	1.4247681879896138e-06	1.5941180021407936e-06	2.4734373441219167e-06	7.409877366529583e-07	7.963697432164165e-07	5.828864537188157e-07
GTCCTAAAAAGCAACCTATTTGTTTACCCCAAATAGGCAAAGCTTTTCCCAA	9.053212975225781e-07	1.5326599620172803e-06	3.0969374203677175e-06	2.013603539402468e-06	3.0399989088868778e-06	3.205728422976631e-06	5.738824807706857e-06	4.699530953831642e-06	7.092311193678314e-06	3.079296340436811e-05	4.915675759695346e-05
GACTGAAGATTAAAAGGGCGTTCCTGCCCTCAACCCTTAACGCAGTTCGCGC	0.0	1.7029555133525336e-07	0.0	0.0	0.0	0.0	0.0	0.0	0.0	0.0	0.0
GGCGGAAAGTATAAGCCCTTTCGGGAGCATAAAGAAAAAAGAAAGTTTGTTT	0.0	1.7029555133525336e-07	0.0	0.0	0.0	0.0	0.0	0.0	0.0	0.0	0.0
GAGGCAATTGGCAAAACTTTTGATAGGCATAAAGAAAAAAGAAAGTTTGTTT	1.1266220591392085e-05	8.174186464092161e-06	1.4209477575804822e-05	1.3271477873334447e-05	1.2570806298910603e-05	1.4871017962141594e-05	1.3921963885362932e-05	1.0635780579724243e-05	1.1538237613596063e-05	1.6936129872402456e-05	1.6838941996321343e-05
ACGTAAATCATAAATAGTTTTCGCCTGCATAAAGAAAAAAGAAAGTTTGTTT	0.0	1.7029555133525336e-07	0.0	0.0	0.0	0.0	0.0	0.0	0.0	0.0	0.0
CGCATAACGATTAAGCATCTTATACCGCATAAAGAAAAAAGAAAGTTTGTTT	0.0	1.7029555133525336e-07	0.0	0.0	0.0	0.0	0.0	0.0	0.0	0.0	0.0
GTGAAAAGCAATAAGAGTATTATGGCTCAACAAGCACTAAGTCGTTTAGTAT	0.0	3.405911026705067e-07	9.108639471669758e-08	0.0	8.216213267261832e-08	0.0	0.0	0.0	0.0	0.0	0.0
AGTGAAATAGTTAATATTGTTAGATTGCATAAAGAAAAAAGAAAGTTTGTTT	0.0	0.0	0.0	4.5763716804601545e-07	0.0	8.904801174935086e-08	0.0	1.6489582294146112e-07	2.117107819008452e-07	5.3091316214427764e-08	0.0
TGAATAAGTTTGAAGTGATTTTCATAAACCAAACATATAATAAAATTCACTA	0.0	1.7029555133525336e-07	0.0	0.0	0.0	0.0	0.0	0.0	0.0	5.3091316214427764e-08	0.0
TCAATAATGTGAAAATATATTCAGAGATTTCAAAAGGGAAACCTATTGTATA	0.0	1.7029555133525336e-07	0.0	0.0	0.0	0.0	0.0	0.0	0.0	0.0	0.0
GTGCTAAATGCTAAAAACTTTAGGGAGCATAAAGAAAAAAGAAAGTTTGTTT	5.029562764014323e-07	0.0	2.732591841500927e-07	1.830548672184062e-07	8.216213267261832e-08	3.5619204699740345e-07	0.0	8.244791147073056e-08	1.058553909504226e-07	0.0	0.0
TGTATAATGCGTAAGACTCTTTTGGCGCATAAAGAAAAAAGAAAGTTTGTTT	0.0	0.0	0.0	0.0	0.0	0.0	0.0	0.0	2.117107819008452e-07	0.0	0.0
ACGGGAACGCATAACGCGGTTTTCAGATCCAAACGCATAATTACTTTTAACC	0.0	0.0	0.0	0.0	0.0	0.0	0.0	2.473437344121917e-07	0.0	0.0	0.0
GTGGCAAGAGGGAACAGAGTTGGGTTCCCTCAACCCTTAACGCAGTTCGCGC	0.0	1.7029555133525336e-07	0.0	0.0	0.0	0.0	0.0	0.0	0.0	0.0	0.0
AAATAAGTAAACGGCGTTTTCGCATAATTTCAAAAGGGAAACCTATTGTATA	0.0	1.7029555133525336e-07	0.0	0.0	0.0	0.0	0.0	0.0	0.0	0.0	0.0
TTTAAAACACCAAAGCGCATTCCATTTCAACAAGCACTAAGTCGTTTAGTAT	6.035475316817188e-07	0.0	1.0930367366003708e-06	1.830548672184062e-07	3.286485306904733e-07	0.0	3.188236004281587e-07	1.6489582294146112e-07	7.409877366529583e-07	1.0618263242885553e-07	6.476516152431286e-08
ACGGGAATACTCAAGCTGATTGAAAAGCATAAAGAAAAAAGAAAGTTTGTTT	0.0	1.7029555133525336e-07	9.108639471669758e-08	0.0	0.0	0.0	0.0	0.0	0.0	0.0	0.0
TAATCAAACATCAAGTATGTTGGAATCTGCGAATAACTAAAATAATTCCAAG	2.414190126726875e-06	1.7029555133525336e-06	1.4573823154671612e-06	1.281384070528843e-06	2.054053316815458e-06	2.582392340731175e-06	2.6568633369013226e-06	2.638333167063378e-06	2.646384773760565e-06	4.088031348510938e-06	9.71477422864693e-07
TCTGTAAAGGAAAATGTCATTTAAGATCAACAAGCACTAAGTCGTTTAGTAT	0.0	1.7029555133525336e-07	0.0	0.0	0.0	0.0	0.0	0.0	0.0	0.0	0.0
TCTAAAACTGTGAATGAGTTTTAATTAACCAAACATATAATAAAATTCACTA	2.011825105605729e-06	2.2138421673582937e-06	1.5484687101838587e-06	2.7458230082760926e-06	4.1081066336309156e-07	1.0685761409922105e-06	7.439217343323704e-07	1.4016144950024194e-06	5.292769547521131e-07	1.2741915891462664e-06	6.476516152431286e-07
TTCCCAACGATCAAGGGTCTTTCCCATCAACAAGCACTAAGTCGTTTAGTAT	1.2070950633634375e-06	8.514777566762668e-07	1.8217278943339515e-06	1.098329203310437e-06	4.0259445009582974e-06	2.3152483054831227e-06	1.3815689351886877e-06	1.0718228491194973e-06	3.5990832923143686e-06	9.025523756452721e-07	2.5906064609725146e-07
CGCCCGAAAATACAAAGCTTTTTGTAGCATAAAGAAAAAAGAAAGTTTGTTT	0.0	0.0	4.5543197358348786e-07	2.7458230082760926e-07	1.6432426534523664e-07	8.904801174935086e-08	0.0	8.244791147073056e-08	1.058553909504226e-07	0.0	0.0
ACATAAAATCCTTCTTTCATTACTTAGCATAAAGAAAAAAGAAAGTTTGTTT	2.0118251056057292e-07	3.405911026705067e-07	9.108639471669758e-08	9.15274336092031e-08	0.0	0.0	0.0	0.0	0.0	1.0618263242885553e-07	0.0
CGTTGAACTCAAAATTGAATTAGTGTGCATAAAGAAAAAAGAAAGTTTGTTT	4.0236502112114584e-07	1.7029555133525336e-07	9.108639471669758e-08	1.830548672184062e-07	0.0	1.7809602349870172e-07	3.188236004281587e-07	8.244791147073056e-08	1.058553909504226e-07	0.0	0.0
TTAAAAATCCAGAAAATTGTTTGCTTAACCAAACATATAATAAAATTCACTA	5.029562764014323e-07	8.514777566762668e-07	2.732591841500927e-07	7.322194688736248e-07	2.4648639801785497e-07	7.123840939948069e-07	2.125490669521058e-07	5.77135380295114e-07	0.0	3.185478972865666e-07	3.238258076215643e-07
CACGTTCGATGATCACTTCGTCGATGGCATAAAGAAAAAAGAAAGTTTGTTT	0.0	1.7029555133525336e-07	0.0	0.0	0.0	0.0	0.0	0.0	0.0	0.0	0.0
TGCCAAATTGCGAAAGTTTTTTTGACTCAACAAGCACTAAGTCGTTTAGTAT	6.035475316817188e-07	6.811822053410134e-07	1.0930367366003708e-06	7.322194688736248e-07	7.394591940535648e-07	1.1576241527415613e-06	1.5941180021407936e-06	1.2367186720609583e-06	1.6936862552067616e-06	5.309131621442776e-07	1.2953032304862573e-07
CCGACAAGGCCGAATTTTTTTTTTTAGCATAAAGAAAAAAGAAAGTTTGTTT	0.0	1.7029555133525336e-07	0.0	0.0	0.0	0.0	0.0	0.0	0.0	0.0	0.0
ACTTAAATGTCTAAATTCTTTTTCGAGCATAAAGAAAAAAGAAAGTTTGTTT	3.017737658408594e-07	1.7029555133525336e-07	9.108639471669758e-08	5.491646016552185e-07	2.4648639801785497e-07	3.5619204699740345e-07	0.0	8.244791147073056e-08	0.0	5.3091316214427764e-08	0.0
AGGACAAATAGGAATGTTATTAGACGAACCAAACATATAATAAAATTCACTA	0.0	1.7029555133525336e-07	0.0	0.0	0.0	0.0	0.0	0.0	0.0	0.0	0.0
TCTCCAAGGAATAACGAAGTTAAAATGTACGAACTAAAAATTATATTTGCCA	0.0	1.7029555133525336e-07	0.0	0.0	0.0	0.0	0.0	8.244791147073056e-08	0.0	0.0	0.0
TGTGCAACTGGTAATTTAGTTTTTCGGCATAAAGAAAAAAGAAAGTTTGTTT	0.0	1.7029555133525336e-07	0.0	0.0	0.0	0.0	0.0	0.0	0.0	0.0	0.0
GTACAAAGAGCTAATGTACTTGTTTGTCCTAAAACACAAACCCCATTCTGGG	0.0	0.0	3.643455788667903e-07	0.0	2.4648639801785497e-07	8.904801174935086e-08	0.0	4.122395573536528e-07	0.0	0.0	0.0
GATACAATTGGGAAATAGCTTAGAATGCCAAAATTGGCAACCCCATTTTACG	0.0	0.0	0.0	0.0	0.0	0.0	0.0	3.875051839124337e-06	0.0	0.0	0.0
AATTTAATTCTAAAGATAATTCGTAAAACCAAACATATAATAAAATTCACTA	0.0	1.7029555133525336e-07	0.0	0.0	0.0	0.0	0.0	0.0	0.0	0.0	0.0
ATTATAATCTATAACTGCTTTTGAATATTTCAAAAGGGAAACCTATTGTATA	3.017737658408594e-07	5.108866540057601e-07	6.37604763016883e-07	7.322194688736248e-07	3.286485306904733e-07	3.5619204699740345e-07	1.062745334760529e-07	4.122395573536528e-07	3.1756617285126784e-07	5.3091316214427764e-08	1.2953032304862573e-07
TTAACAAGAAGAAAAATTGTTAAACGGATATAAACCGAAACCATCTTCGGCA	2.0118251056057292e-07	3.405911026705067e-07	1.8217278943339516e-07	9.15274336092031e-08	0.0	0.0	0.0	0.0	0.0	0.0	0.0
TCCAGAATGGGCAAACTCGTTCACAGTCAACAAGCACTAAGTCGTTTAGTAT	2.0118251056057292e-07	0.0	5.465183683001854e-07	8.237469024828278e-07	7.394591940535648e-07	0.0	7.439217343323704e-07	4.122395573536528e-07	6.351323457025357e-07	5.3091316214427764e-08	0.0
ATTGGAACATCCAAACGATTTATTCAGCATAAAGAAAAAAGAAAGTTTGTTT	3.0177376584085942e-06	4.257388783381334e-06	3.0969374203677175e-06	3.935679645195732e-06	4.354593031648771e-06	3.294776434725982e-06	3.5070596047097457e-06	3.380364370299953e-06	3.2815171194631006e-06	2.6545658107213886e-06	5.181212921945029e-07
TGCACAAATATAAACGAACTTTAACAATTTCAAAAGGGAAACCTATTGTATA	0.0	1.7029555133525336e-07	9.108639471669758e-08	0.0	8.216213267261832e-08	8.904801174935086e-08	0.0	8.244791147073056e-08	2.117107819008452e-07	1.592739486432833e-07	6.476516152431286e-08
TGGAAAAATGGGAAACAAATTTAGCCGATATAAACCGAAACCATCTTCGGCA	1.0059125528028646e-06	3.405911026705067e-07	7.286911577335806e-07	0.0	8.216213267261832e-08	0.0	0.0	0.0	0.0	0.0	0.0
AGTGTAATTTTAAAGAGGATTCTTAAGCATAAAGAAAAAAGAAAGTTTGTTT	4.0236502112114584e-07	6.811822053410134e-07	9.108639471669758e-08	9.15274336092031e-08	0.0	7.123840939948069e-07	1.062745334760529e-07	4.122395573536528e-07	3.1756617285126784e-07	3.185478972865666e-07	1.9429548457293858e-07
GCTTTAATCCTAAAATCCTTTGAATGGCATAAAGAAAAAAGAAAGTTTGTTT	0.0	1.7029555133525336e-07	0.0	0.0	0.0	0.0	0.0	0.0	0.0	0.0	0.0
CGAACAATCGGAAAATCGGTTGATGTAACCAAACATATAATAAAATTCACTA	2.7159638925677342e-06	1.873251064687787e-06	3.0058510256510198e-06	2.013603539402468e-06	1.068107724744038e-06	2.04810427023507e-06	8.501962678084232e-07	6.595832917658445e-07	5.292769547521131e-07	5.309131621442776e-07	2.5906064609725146e-07
AACACAATCCTGAAAGGACTTTAGAAACATTAACGACCAAAACTTTTTAATT	0.0	1.7029555133525336e-07	0.0	0.0	0.0	0.0	0.0	0.0	0.0	0.0	0.0
TTGTGAAATTCTAACTAATTTACAAGGATATAAACCGAAACCATCTTCGGCA	0.0	8.514777566762668e-07	9.108639471669758e-08	0.0	8.216213267261832e-08	0.0	0.0	0.0	0.0	0.0	0.0
ATAAAAATTATTAATCCTTTTCATGGAACCAAACATATAATAAAATTCACTA	1.5088688292042971e-06	2.2138421673582937e-06	1.8217278943339515e-06	2.37971327383928e-06	2.4648639801785497e-07	1.4247681879896138e-06	9.564708012844762e-07	8.244791147073056e-07	8.468431276033808e-07	2.813839759364672e-06	3.238258076215643e-06
TAGTCAATTTAAAAGGAATTTAATGCTCAACAAGCACTAAGTCGTTTAGTAT	2.011825105605729e-06	1.5326599620172803e-06	2.459332657350835e-06	2.562768141057686e-06	3.368647439577351e-06	4.185256552219491e-06	1.9129416025689523e-06	3.875051839124337e-06	5.081058765620285e-06	1.380374221575122e-06	4.5335613067019e-07
AAAGTAAATGGTAAGAAATTTTTGGAATTTCAAAAGGGAAACCTATTGTATA	0.0	1.7029555133525336e-07	0.0	0.0	0.0	0.0	0.0	8.244791147073056e-08	0.0	0.0	0.0
TTCCGAATAGAAAATAATTTTTCTCAAAGAGAACAGATAACCTAATTTGAGT	9.053212975225781e-07	3.405911026705067e-07	5.465183683001854e-07	9.15274336092031e-08	2.4648639801785497e-07	4.4524005874675434e-07	5.313726673802645e-07	4.122395573536528e-07	3.1756617285126784e-07	9.556436918596997e-07	1.9429548457293858e-07
TCTGTAAGTAACAACAATCTTAAGGAGCATAAAGAAAAAAGAAAGTTTGTTT	0.0	1.7029555133525336e-07	0.0	0.0	0.0	0.0	0.0	0.0	0.0	0.0	0.0
GCCACTTCGCACACGACTTCGTGCAAGCATAAAGAAAAAAGAAAGTTTGTTT	0.0	1.7029555133525336e-07	0.0	0.0	0.0	0.0	0.0	0.0	0.0	0.0	0.0
ACACCAATCTATAATTGTGTTGATTAATTTCAAAAGGGAAACCTATTGTATA	6.136066572097475e-06	4.4276843347165874e-06	5.374097288285157e-06	4.942481414896967e-06	3.615133837595206e-06	3.383824446475333e-06	4.782354006422381e-06	3.2154685473584918e-06	1.9053970371076068e-06	1.4334655377895496e-06	5.828864537188157e-07
TCGCCAAGGGCGAAGGGAGTTGGGCGGCATAAAGAAAAAAGAAAGTTTGTTT	3.017737658408594e-07	1.7029555133525336e-07	9.108639471669758e-08	9.15274336092031e-08	0.0	2.671440352480526e-07	0.0	0.0	0.0	0.0	0.0
CAGGAAACCTCAAAAAGTTTTAGCGTGCATAAAGAAAAAAGAAAGTTTGTTT	1.911233850325443e-06	3.2356154753698136e-06	2.3682462626341367e-06	3.84415221158653e-06	2.300539714833313e-06	1.959056258485719e-06	7.439217343323704e-07	2.1436456982389947e-06	1.0585539095042261e-06	7.963697432164165e-07	7.771819382917543e-07
AGAACAACCCGGAATGATCTTACGGAGATATAAACCGAAACCATCTTCGGCA	2.0118251056057292e-07	0.0	0.0	0.0	0.0	0.0	0.0	0.0	0.0	0.0	0.0
GTTCAAATCTGTAAGATTATTCGGTAGCATAAAGAAAAAAGAAAGTTTGTTT	4.0236502112114584e-07	0.0	0.0	0.0	0.0	0.0	0.0	0.0	0.0	0.0	0.0
ATACAAATTATAAAACCGTTTCGAAACCCTCAACCCTTAACGCAGTTCGCGC	8.047300422422917e-07	6.811822053410134e-07	1.1841231313170683e-06	6.406920352644215e-07	8.216213267261831e-07	1.1576241527415613e-06	1.2752944017126349e-06	1.154270760590228e-06	6.351323457025357e-07	1.0618263242885553e-07	2.5906064609725146e-07
CTTCAAATGACTAATTAATTTAGATAAACCAAACATATAATAAAATTCACTA	0.0	1.7029555133525336e-07	0.0	0.0	0.0	0.0	0.0	0.0	0.0	0.0	0.0
ATCAAAATCCTTAAGCAACTTTGCAAGCATAAAGAAAAAAGAAAGTTTGTTT	0.0	0.0	0.0	0.0	0.0	0.0	0.0	0.0	0.0	2.1236526485771106e-07	3.238258076215643e-07
CGGGGAATATATAATCCTGTTGCTGAGCATAAAGAAAAAAGAAAGTTTGTTT	1.8106425950451563e-06	1.5326599620172803e-06	2.6415054467842294e-06	3.111932742712905e-06	2.7935125108690226e-06	2.137152281984421e-06	1.2752944017126349e-06	1.2367186720609583e-06	1.3761200823554938e-06	1.4865568540039775e-06	5.828864537188157e-07
ATATCAAATATAAAATTTATTGGTTCTCAACAAGCACTAAGTCGTTTAGTAT	0.0	1.7029555133525336e-07	0.0	0.0	0.0	0.0	0.0	0.0	0.0	0.0	0.0
GCGCTAATATGTAACACTTTTGGGTAGCATAAAGAAAAAAGAAAGTTTGTTT	0.0	0.0	0.0	0.0	0.0	0.0	0.0	0.0	4.234215638016904e-07	0.0	0.0
TTGAAAACTCAGAACCGTATTTCTCGACATTAACGACCAAAACTTTTTAATT	2.0118251056057292e-07	1.7029555133525336e-07	9.108639471669758e-08	9.15274336092031e-08	8.216213267261832e-08	0.0	0.0	4.122395573536528e-07	1.058553909504226e-07	0.0	0.0
AAGCCATTACTGAGACATTATTTCGTACTGCAATCACAAATATTATTGCGTC	0.0	1.7029555133525336e-07	0.0	0.0	0.0	0.0	0.0	0.0	0.0	0.0	0.0
CTCGAAAAATATAATTTTTTTTTGTAACATTAACGACCAAAACTTTTTAATT	5.029562764014323e-07	0.0	9.108639471669758e-08	9.15274336092031e-08	0.0	0.0	0.0	0.0	0.0	0.0	0.0
AGTTGCACCCTTAAGCAGATTTGGCCGCATAAAGAAAAAAGAAAGTTTGTTT	0.0	1.7029555133525336e-07	0.0	0.0	0.0	0.0	0.0	0.0	0.0	0.0	0.0
ACAACAACAGATAAAATAATTATCTCCTGCGAATAACTAAAATAATTCCAAG	0.0	1.7029555133525336e-07	0.0	0.0	0.0	0.0	0.0	0.0	0.0	0.0	0.0
ATGTGGGATCATTACCTCGTTTAATCGCATAAAGAAAAAAGAAAGTTTGTTT	0.0	1.7029555133525336e-07	0.0	0.0	0.0	0.0	0.0	0.0	0.0	0.0	0.0
TCGGAAACTGAGAAGCGATTTTATTGAAGAGAACAGATAACCTAATTTGAGT	1.2070950633634375e-06	8.514777566762668e-07	2.732591841500927e-07	9.15274336092031e-08	1.6432426534523664e-07	1.7809602349870172e-07	2.125490669521058e-07	4.946874688243834e-07	0.0	5.3091316214427764e-08	0.0
TAAATAAACACCAACCAGTTTTATACTCAACAAGCACTAAGTCGTTTAGTAT	2.313598871446589e-06	2.2138421673582937e-06	1.912814289050649e-06	1.922076105793265e-06	2.547026112851168e-06	2.4933443289818245e-06	3.0819614708055344e-06	1.9787498752975334e-06	1.587830864256339e-06	1.592739486432833e-07	0.0
ACTAAAAAAACTAATAGTATTGTGACTCAACAAGCACTAAGTCGTTTAGTAT	1.4082775739240107e-06	8.514777566762668e-07	1.275209526033766e-06	1.4644389377472495e-06	2.6291882455237863e-06	1.4247681879896138e-06	9.564708012844762e-07	1.0718228491194973e-06	1.3761200823554938e-06	5.309131621442776e-07	6.476516152431286e-08
TGCTTAATCTCGAAATTTGTTCATGAATTTCAAAAGGGAAACCTATTGTATA	0.0	1.7029555133525336e-07	9.108639471669758e-08	0.0	0.0	0.0	0.0	0.0	0.0	0.0	0.0
CATGCAAAATAAACCTAATTTTGTTACCCTCAACCCTTAACGCAGTTCGCGC	0.0	1.7029555133525336e-07	0.0	0.0	0.0	0.0	0.0	0.0	2.117107819008452e-07	0.0	0.0
AAGTTAATCCGCAATGATTTTTCTGTATTTCAAAAGGGAAACCTATTGTATA	0.0	1.7029555133525336e-07	0.0	0.0	0.0	0.0	0.0	0.0	0.0	0.0	0.0
CATACAACAACCAATAGTGTTTGATCGATATAAACCGAAACCATCTTCGGCA	2.0118251056057292e-07	1.7029555133525336e-07	0.0	0.0	0.0	8.904801174935086e-08	0.0	1.6489582294146112e-07	0.0	0.0	0.0
CATGTAATTATAAACCTAGTTGGCTCATTTCAAAAGGGAAACCTATTGTATA	0.0	1.7029555133525336e-07	0.0	0.0	0.0	0.0	0.0	0.0	0.0	0.0	0.0
CTAAAAAACGTTAATCAATTTACGTATCAACAAGCACTAAGTCGTTTAGTAT	3.4201026795297397e-06	1.873251064687787e-06	4.007801367534693e-06	2.562768141057686e-06	5.4227007563928085e-06	3.7400164934727365e-06	4.676079472946328e-06	2.4734373441219167e-06	5.081058765620285e-06	2.1767439647915384e-06	5.828864537188157e-07
GTCCCAATAGTGAAAGGCTTTGCTTTACTAAAAGTCCAAAATATTTTTGATA	1.106503808083151e-06	1.873251064687787e-06	1.6395551049005565e-06	9.152743360920309e-07	8.216213267261831e-07	6.233360822454561e-07	5.313726673802645e-07	6.595832917658445e-07	3.1756617285126784e-07	5.309131621442776e-07	3.8859096914587716e-07
GCTCCATCTAATGACTAAATCACATAGCATAAAGAAAAAAGAAAGTTTGTTT	0.0	1.7029555133525336e-07	0.0	0.0	0.0	0.0	0.0	0.0	0.0	0.0	0.0
ATCGTAATGTTAAAGGGCATTTTGAATCAACAAGCACTAAGTCGTTTAGTAT	0.0	1.7029555133525336e-07	0.0	0.0	0.0	8.904801174935086e-08	0.0	0.0	0.0	0.0	0.0
TGTTTAGGATAGAATGGAGTTGTCGCGCATAAAGAAAAAAGAAAGTTTGTTT	2.0118251056057292e-07	0.0	0.0	0.0	0.0	0.0	0.0	0.0	0.0	0.0	0.0
AATTCAAGATCAAAGTTCATTTCATCCCCTCAACCCTTAACGCAGTTCGCGC	0.0	1.7029555133525336e-07	0.0	0.0	0.0	0.0	1.062745334760529e-07	0.0	0.0	5.3091316214427764e-08	0.0
CTTTAAAGCCGAAAAGTGCTTCGTATGCATAAAGAAAAAAGAAAGTTTGTTT	0.0	0.0	0.0	0.0	0.0	0.0	2.125490669521058e-07	0.0	0.0	0.0	0.0
ACCCAAACATGAAAGGTTTTTAAACGAAGAGAACAGATAACCTAATTTGAGT	5.029562764014323e-07	5.108866540057601e-07	1.0019503418836733e-06	1.098329203310437e-06	9.859455920714199e-07	8.904801174935087e-07	6.376472008563174e-07	6.595832917658445e-07	2.117107819008452e-07	2.1236526485771106e-07	0.0
TATTCAATGAGAAATAAAATTCAATCCTGCGAATAACTAAAATAATTCCAAG	0.0	0.0	0.0	0.0	0.0	0.0	0.0	0.0	0.0	0.0	1.9429548457293858e-07
GCCATAAGTTTGAACTGTGTTACGACACTGCAATCACAAATATTATTGCGTC	1.4082775739240107e-06	1.0217733080115201e-06	1.4573823154671612e-06	4.5763716804601545e-07	5.751349287083282e-07	6.233360822454561e-07	2.125490669521058e-07	7.420312032365751e-07	6.351323457025357e-07	0.0	0.0
GCAATAAGCGTTAACGCGTTTGCTATGCATAAAGAAAAAAGAAAGTTTGTTT	0.0	1.7029555133525336e-07	9.108639471669758e-08	0.0	0.0	0.0	0.0	8.244791147073056e-08	0.0	0.0	0.0
AGTGGATGAAACAGGGTGTATCAACAATTTCAAAAGGGAAACCTATTGTATA	0.0	1.7029555133525336e-07	0.0	0.0	0.0	0.0	0.0	0.0	0.0	0.0	0.0
TTTGTCGACGGATCCGATATCGGTACCCCTCAACCCTTAACGCAGTTCGCGC	0.0	3.405911026705067e-07	0.0	9.15274336092031e-08	4.1081066336309156e-07	4.4524005874675434e-07	1.062745334760529e-07	8.244791147073056e-08	4.234215638016904e-07	0.0	0.0
TAGCAATTTAAAATTCTTTTCATGAAGCATAAAGAAAAAAGAAAGTTTGTTT	0.0	1.7029555133525336e-07	9.108639471669758e-08	9.15274336092031e-08	8.216213267261832e-08	0.0	0.0	0.0	1.058553909504226e-07	1.0618263242885553e-07	6.476516152431286e-08
TGTTAAATGGGTAACGTATTTTTCTAGCATAAAGAAAAAAGAAAGTTTGTTT	0.0	0.0	0.0	0.0	0.0	0.0	0.0	2.473437344121917e-07	1.058553909504226e-07	0.0	0.0
TAGTCAATGAAAACCTTCTTGGAATAGCATAAAGAAAAAAGAAAGTTTGTTT	3.017737658408594e-07	0.0	0.0	0.0	0.0	1.7809602349870172e-07	0.0	0.0	0.0	5.3091316214427764e-08	0.0
AGAGGAACTATGAAGATACTTGAGTGGTTGGAAGTCTCAAGATTTTTTGTTC	0.0	1.7029555133525336e-07	0.0	0.0	0.0	0.0	0.0	0.0	0.0	0.0	0.0
AAACTAACGTCCAAAAAAGTTGCTTATCAACAAGCACTAAGTCGTTTAGTAT	1.911233850325443e-06	1.5326599620172803e-06	1.6395551049005565e-06	1.6474938049656555e-06	2.875674643541641e-06	2.3152483054831227e-06	2.2317652029971112e-06	1.8963019638268028e-06	3.387372510413523e-06	1.2211002729318385e-06	1.9429548457293858e-07
ATAGTAATAGTCAATGTATTTATTAGCCCCAAATAGGCAAAGCTTTTCCCAA	7.041387869620053e-07	5.108866540057601e-07	1.275209526033766e-06	1.922076105793265e-06	6.572970613809466e-07	6.233360822454561e-07	1.8066670690928997e-06	8.244791147073056e-08	6.351323457025357e-07	7.432784270019888e-07	3.8859096914587716e-07
AACCCAACCAGCAAAGAGCTTGTCGTGATATAAACCGAAACCATCTTCGGCA	3.017737658408594e-07	0.0	9.108639471669758e-08	0.0	0.0	0.0	0.0	8.244791147073056e-08	0.0	0.0	0.0
GCGACAATACGCAATTGTATTAATTCGCATAAAGAAAAAAGAAAGTTTGTTT	5.733701550976329e-06	5.960344296733868e-06	1.0657108181853617e-05	6.956084954299435e-06	8.29837539993445e-06	7.836225033942877e-06	6.057648408135016e-06	7.090520386482828e-06	8.997708230785921e-06	3.3447529215089494e-06	1.878189684205073e-06
CTCAAAAAAATGAATGTTATTGAACGAACCAAACATATAATAAAATTCACTA	3.7218764453705992e-06	3.0653199240345606e-06	4.007801367534693e-06	3.935679645195732e-06	2.300539714833313e-06	3.5619204699740347e-06	3.29451053775764e-06	3.462812281770683e-06	1.0585539095042261e-06	2.8669310755790993e-06	7.771819382917543e-07
TTCCCAACAGTTAAAGCGCTTTATCGATTTCAAAAGGGAAACCTATTGTATA	0.0	0.0	0.0	0.0	0.0	0.0	0.0	0.0	0.0	4.247305297154221e-07	9.0671226134038e-07
CAACAAACCAATAAATATATTCTGGACCCTCAACCCTTAACGCAGTTCGCGC	0.0	5.108866540057601e-07	9.108639471669757e-07	8.237469024828278e-07	6.572970613809466e-07	1.2466721644909122e-06	1.062745334760529e-06	1.4840624064731502e-06	1.1644093004546486e-06	1.592739486432833e-07	0.0
TGGAGAACCACTAATCGATTTGATAGCCCTCAACCCTTAACGCAGTTCGCGC	0.0	1.7029555133525336e-07	0.0	0.0	0.0	0.0	0.0	0.0	0.0	0.0	0.0
CGTTAAATCCCAAAATCTATTTCTCGGAAGCAACAGGCAAACCGATTATGTA	0.0	1.7029555133525336e-07	0.0	0.0	0.0	0.0	0.0	0.0	0.0	0.0	0.0
TCCTTAATAGCTAAACGAATTAACTTAAGAGAACAGATAACCTAATTTGAGT	0.0	1.7029555133525336e-07	1.8217278943339516e-07	0.0	2.4648639801785497e-07	5.342880704961052e-07	2.125490669521058e-07	3.2979164588292224e-07	7.409877366529583e-07	0.0	0.0
GTATGAAAGCGCAAAAACTTTAAATGGCATAAAGAAAAAAGAAAGTTTGTTT	3.017737658408594e-07	6.811822053410134e-07	5.465183683001854e-07	5.491646016552185e-07	5.751349287083282e-07	9.795281292428596e-07	4.250981339042116e-07	6.595832917658445e-07	3.1756617285126784e-07	1.0618263242885553e-07	1.9429548457293858e-07
ATTACAACGACAAACCAACATTCCACCTGCGAATAACTAAAATAATTCCAAG	0.0	0.0	0.0	0.0	0.0	0.0	0.0	0.0	0.0	0.0	1.9429548457293858e-07
AGCATAATTGACAATTGGCTTAATCCAAGAGAACAGATAACCTAATTTGAGT	0.0	1.7029555133525336e-07	0.0	0.0	0.0	0.0	0.0	0.0	0.0	0.0	0.0
ATTTGAAGCTGTAACCTAATTATTCAAACCAAACATATAATAAAATTCACTA	0.0	1.7029555133525336e-07	0.0	0.0	0.0	0.0	0.0	0.0	0.0	0.0	0.0
CGAATAATCGTAAAATGAATTCTTAAGCATAAAGAAAAAAGAAAGTTTGTTT	2.0118251056057292e-07	1.7029555133525336e-07	0.0	0.0	8.216213267261832e-08	8.904801174935086e-08	3.188236004281587e-07	2.473437344121917e-07	1.058553909504226e-07	1.0618263242885553e-07	0.0
CGTGCAATGGCGAACGATATTGATCAGCCAAAATTGGCAACCCCATTTTACG	0.0	1.7029555133525336e-07	0.0	0.0	0.0	0.0	0.0	0.0	0.0	0.0	0.0
TGGCGAATCATAAAATACATTTCCGTGCATAAAGAAAAAAGAAAGTTTGTTT	0.0	1.7029555133525336e-07	0.0	0.0	0.0	0.0	0.0	0.0	0.0	0.0	0.0
CATGGAATTTGAAAAAAGTTTTCATAGCCAAAATTGGCAACCCCATTTTACG	0.0	1.7029555133525336e-07	0.0	0.0	0.0	0.0	0.0	0.0	0.0	0.0	0.0
CAACGAATTTTAAAGAGTATTGCGTTGCATAAAGAAAAAAGAAAGTTTGTTT	1.307686318643724e-06	6.811822053410134e-07	7.286911577335806e-07	7.322194688736248e-07	4.1081066336309156e-07	5.342880704961052e-07	1.169019868236582e-06	3.2979164588292224e-07	4.234215638016904e-07	0.0	0.0
TACCTAAATGGTAAGCTATTTGATCTTCAACAAGCACTAAGTCGTTTAGTAT	1.6094600844845834e-06	5.108866540057601e-07	1.1841231313170683e-06	2.7458230082760926e-07	1.7254047861249846e-06	1.7809602349870172e-07	9.564708012844762e-07	7.420312032365751e-07	2.117107819008452e-07	2.1236526485771106e-07	0.0
AATTTAATTGTCAAGGCACTTAGTCTCTGCGAATAACTAAAATAATTCCAAG	3.1183289136888805e-06	1.873251064687787e-06	1.3662959207504635e-06	1.7390212385748588e-06	1.807566918797603e-06	1.7809602349870174e-06	1.2752944017126349e-06	1.154270760590228e-06	4.234215638016904e-07	5.309131621442776e-07	5.181212921945029e-07
ACAGTAAGATATAACTGACTTTAACGGCATAAAGAAAAAAGAAAGTTTGTTT	4.0236502112114584e-07	1.7029555133525336e-07	8.197775524502782e-07	2.7458230082760926e-07	5.751349287083282e-07	5.342880704961052e-07	3.188236004281587e-07	9.069270261780362e-07	3.1756617285126784e-07	4.247305297154221e-07	3.238258076215643e-07
CGTCCAACTGGAAAGGAGTTTTTGAGAAGAGAACAGATAACCTAATTTGAGT	4.0236502112114584e-07	1.0217733080115201e-06	3.643455788667903e-07	0.0	1.6432426534523664e-07	2.671440352480526e-07	2.125490669521058e-07	2.473437344121917e-07	2.117107819008452e-07	0.0	0.0
ACTAGAGTTGTTACGAGACTTGTTATGCATAAAGAAAAAAGAAAGTTTGTTT	0.0	1.7029555133525336e-07	0.0	0.0	0.0	0.0	0.0	0.0	0.0	0.0	0.0
GTGTCAATGGTGAAGGTGTTTTGGGGGCATAAAGAAAAAAGAAAGTTTGTTT	0.0	1.7029555133525336e-07	0.0	0.0	0.0	0.0	0.0	0.0	0.0	0.0	0.0
TTATTAACGTATAATGAGTTTGATAATCACAAAATTACAACACTGTTTCGTT	0.0	0.0	0.0	0.0	0.0	0.0	0.0	2.473437344121917e-07	0.0	0.0	0.0
GCACTAATCCTCAACACAATTGATATGCCAAAATTGGCAACCCCATTTTACG	0.0	0.0	0.0	0.0	0.0	0.0	0.0	3.2979164588292224e-07	0.0	0.0	0.0
CGATTAACTTAAAATTCCCTTTCCGGTCAACAAGCACTAAGTCGTTTAGTAT	0.0	1.7029555133525336e-07	0.0	0.0	0.0	0.0	0.0	0.0	0.0	0.0	0.0
TGAATAACGTTTAACTTAATTGTGAGTCAACAAGCACTAAGTCGTTTAGTAT	1.106503808083151e-06	1.0217733080115201e-06	2.0039006837673467e-06	1.8305486721840618e-06	1.6432426534523662e-06	2.4933443289818245e-06	2.125490669521058e-06	1.319166583531689e-06	2.7522401647109877e-06	7.963697432164165e-07	3.238258076215643e-07
TGCATAACCCGCAACATACTTGGCATGCATAAAGAAAAAAGAAAGTTTGTTT	1.6094600844845834e-06	2.0435466160230403e-06	1.912814289050649e-06	2.2881858402300773e-06	2.136215449488076e-06	1.6028642114883156e-06	1.4878434686647408e-06	2.061197786768264e-06	1.9053970371076068e-06	2.1236526485771106e-07	3.8859096914587716e-07
TCACCAAGCTTTAAGTCATTTGCAATTCAACAAGCACTAAGTCGTTTAGTAT	2.0118251056057292e-07	1.7029555133525336e-07	0.0	3.661097344368124e-07	7.394591940535648e-07	8.904801174935087e-07	7.439217343323704e-07	5.77135380295114e-07	1.0585539095042261e-06	2.654565810721388e-07	1.2953032304862573e-07
GAATGAACAACCAAGTGTATTGACTAGCATAAAGAAAAAAGAAAGTTTGTTT	0.0	1.7029555133525336e-07	0.0	1.830548672184062e-07	3.286485306904733e-07	1.7809602349870172e-07	0.0	1.6489582294146112e-07	1.058553909504226e-07	1.592739486432833e-07	0.0
CGTGCAAACCCGAACCGGGTTGGGAGGCATAAAGAAAAAAGAAAGTTTGTTT	0.0	1.7029555133525336e-07	0.0	0.0	0.0	0.0	0.0	0.0	0.0	0.0	0.0
CAGATAACCAGTAAAAGGCTTTTGTTACAAGAAACGGCAATTAAATTTTGAG	0.0	1.7029555133525336e-07	0.0	0.0	0.0	0.0	0.0	0.0	0.0	0.0	0.0
TGGGAAATTACAAACGCTCTTGATCTGCATAAAGAAAAAAGAAAGTTTGTTT	2.0118251056057292e-07	0.0	2.732591841500927e-07	2.7458230082760926e-07	1.6432426534523664e-07	2.671440352480526e-07	1.062745334760529e-07	2.473437344121917e-07	1.058553909504226e-07	1.0618263242885553e-07	1.2953032304862573e-07
AACCAAACTCTAAAAACATTTTCATACCCTCAACCCTTAACGCAGTTCGCGC	5.029562764014323e-07	0.0	5.465183683001854e-07	9.15274336092031e-08	1.6432426534523664e-07	0.0	0.0	1.6489582294146112e-07	0.0	0.0	0.0
AGGCTAATATTTAAACAGGTTTAGTTGCATAAAGAAAAAAGAAAGTTTGTTT	0.0	1.7029555133525336e-07	0.0	0.0	0.0	8.904801174935086e-08	0.0	0.0	0.0	0.0	0.0
CAGTTAATAGTCAAGAAAGTTTAGTTGAAGCAACAGGCAAACCGATTATGTA	0.0	1.7029555133525336e-07	0.0	0.0	0.0	0.0	0.0	0.0	0.0	0.0	0.0
CATATAAGAGGCAAATTTGTTATGCTACAAGAAACGGCAATTAAATTTTGAG	0.0	0.0	0.0	0.0	0.0	0.0	0.0	0.0	0.0	0.0	1.9429548457293858e-07
CCCCTAAAAAAGAATTAATTTTTCAATCAACAAGCACTAAGTCGTTTAGTAT	0.0	1.7029555133525336e-07	0.0	0.0	0.0	0.0	0.0	0.0	0.0	0.0	0.0
CAACAAAGCCTAAAGTGTATTAATCGGCATAAAGAAAAAAGAAAGTTTGTTT	6.5384315932186206e-06	5.1088665400576004e-06	5.100838104135064e-06	8.695106192874293e-06	7.476754073208267e-06	6.500504857702614e-06	5.420001207278698e-06	6.4309370947169835e-06	5.6103357203723975e-06	3.9287573998676545e-06	1.6191290381078215e-06
AACAAAATGGGTAATTTTGTTTTCGTGCATAAAGAAAAAAGAAAGTTTGTTT	2.0118251056057292e-07	0.0	0.0	0.0	0.0	2.671440352480526e-07	0.0	0.0	0.0	0.0	0.0
CGTGAAATTCCAAATCGAATTTTCTTGCATAAAGAAAAAAGAAAGTTTGTTT	2.0118251056057292e-07	0.0	0.0	0.0	0.0	0.0	0.0	0.0	0.0	0.0	0.0
CTTCAAATTAAGAAAAGTTTTAAATTGCATAAAGAAAAAAGAAAGTTTGTTT	5.029562764014323e-07	6.811822053410134e-07	3.643455788667903e-07	1.006801769701234e-06	0.0	1.7809602349870172e-07	0.0	2.473437344121917e-07	0.0	3.185478972865666e-07	1.9429548457293858e-07
ACTTAAATCGTTAATGGTCTTCTCCACCCTCAACCCTTAACGCAGTTCGCGC	0.0	0.0	0.0	0.0	0.0	0.0	0.0	0.0	3.1756617285126784e-07	0.0	0.0
GGTCCAACACAGAAGCAAGTTTGCTCCCCTCAACCCTTAACGCAGTTCGCGC	0.0	1.7029555133525336e-07	0.0	0.0	0.0	0.0	0.0	0.0	0.0	0.0	0.0
AGTGGAATAATGAAGGGTGTTACTTTGCATAAAGAAAAAAGAAAGTTTGTTT	4.627197742893178e-06	4.4276843347165874e-06	4.372146946401483e-06	6.681502653471825e-06	6.655132746482083e-06	6.322408834203912e-06	4.569804939470275e-06	4.946874688243833e-06	6.457178847975778e-06	3.4509355539378044e-06	2.0077200072536988e-06
ATGCGTCAGGAGAACCTCGTTTAAGGGCATAAAGAAAAAAGAAAGTTTGTTT	0.0	1.7029555133525336e-07	0.0	0.0	0.0	0.0	0.0	0.0	0.0	0.0	0.0
CCTAGAATATGTAAGGCAATTTTTAAGCATAAAGAAAAAAGAAAGTTTGTTT	5.532519040415756e-06	3.746502129375574e-06	5.829529261868645e-06	3.3865150435405143e-06	3.615133837595206e-06	4.452400587467544e-06	2.019216136045005e-06	3.133020635887761e-06	1.9053970371076068e-06	3.663300818795516e-06	6.476516152431286e-07
ATACCAATCTAAAAACCGGTTTCACAGCATAAAGAAAAAAGAAAGTTTGTTT	5.0295627640143234e-06	5.449457642728107e-06	5.374097288285157e-06	5.491646016552185e-06	5.751349287083282e-06	7.21288895169742e-06	4.782354006422381e-06	5.359114245597487e-06	5.29276954752113e-06	5.043675040370638e-06	1.878189684205073e-06
TATCTAAGAGTGAATCTGGTTGGGAGATTTCAAAAGGGAAACCTATTGTATA	3.017737658408594e-07	1.7029555133525336e-07	0.0	0.0	0.0	0.0	0.0	0.0	0.0	0.0	0.0
ACGATAACCATAAAACGTTTTTTAAAGCATAAAGAAAAAAGAAAGTTTGTTT	0.0	0.0	0.0	0.0	0.0	0.0	3.188236004281587e-07	0.0	2.117107819008452e-07	0.0	0.0
ATATTAATAACAAACACGCTTTGGCAACTGCAATCACAAATATTATTGCGTC	3.017737658408594e-07	5.108866540057601e-07	8.197775524502782e-07	1.830548672184062e-07	3.286485306904733e-07	1.5138161997389647e-06	2.125490669521058e-07	1.4016144950024194e-06	1.587830864256339e-06	5.309131621442776e-07	6.476516152431286e-08
CGGGTAATTTACAACCTTGTTAATTGAACCAAACATATAATAAAATTCACTA	0.0	1.7029555133525336e-07	0.0	0.0	0.0	0.0	0.0	0.0	0.0	0.0	0.0
TGTCGAAATTGTAAAAAGCTTTAATATCCTAAAACACAAACCCCATTCTGGG	2.0118251056057292e-07	1.7029555133525336e-07	0.0	0.0	0.0	0.0	0.0	4.122395573536528e-07	0.0	0.0	0.0
TGGGGAATCTACAAGCTGCTTTAGGCACATTAACGACCAAAACTTTTTAATT	2.0118251056057292e-07	1.7029555133525336e-07	9.108639471669758e-08	9.15274336092031e-08	8.216213267261832e-08	0.0	0.0	0.0	0.0	0.0	0.0
TAAACAATCATGAATTTTGTTTCTTCGCATAAAGAAAAAAGAAAGTTTGTTT	2.213007616166302e-06	2.384137718693547e-06	1.7306414996172537e-06	2.013603539402468e-06	9.037834593988015e-07	1.6919122232376665e-06	1.7003925356168464e-06	1.0718228491194973e-06	1.0585539095042261e-06	2.1236526485771106e-07	6.476516152431286e-08
GTGTGAATATATAAAATTCTTATTAAATTTCAAAAGGGAAACCTATTGTATA	0.0	1.7029555133525336e-07	0.0	0.0	0.0	0.0	0.0	0.0	0.0	0.0	0.0
GGGACAAGAAGGAACTGGCTTGGCACTCAACAAGCACTAAGTCGTTTAGTAT	1.0059125528028646e-06	6.811822053410134e-07	1.0930367366003708e-06	1.4644389377472495e-06	1.6432426534523662e-06	5.342880704961052e-07	2.338039736473164e-06	6.595832917658445e-07	5.292769547521131e-07	1.0618263242885553e-07	0.0
AAGGTAATACCTAAGAAGGTTCTGAATCAACAAGCACTAAGTCGTTTAGTAT	0.0	1.7029555133525336e-07	0.0	0.0	0.0	0.0	0.0	0.0	0.0	0.0	0.0
AGTTTAACACTTAATCGTTTTTAAGTAAGAGAACAGATAACCTAATTTGAGT	0.0	6.811822053410134e-07	9.108639471669758e-08	3.661097344368124e-07	2.4648639801785497e-07	1.7809602349870172e-07	4.250981339042116e-07	0.0	0.0	0.0	0.0
GTGTCAACCTGCAAGGCGGTTGTATGGCATAAAGAAAAAAGAAAGTTTGTTT	2.0118251056057292e-07	0.0	0.0	0.0	4.1081066336309156e-07	1.7809602349870172e-07	0.0	0.0	0.0	0.0	0.0
TACGCAACACTAAACCATTTTCTCAGGACGAAACGCTAAACCACATTCTGTC	0.0	1.7029555133525336e-07	0.0	0.0	0.0	8.904801174935086e-08	0.0	4.946874688243834e-07	0.0	0.0	0.0
CTAAGAAAGTCAAATGCCATTCAAGATCAACAAGCACTAAGTCGTTTAGTAT	3.017737658408594e-07	5.108866540057601e-07	6.37604763016883e-07	5.491646016552185e-07	1.561080520779748e-06	1.2466721644909122e-06	8.501962678084232e-07	7.420312032365751e-07	5.292769547521131e-07	6.370957945731332e-07	1.9429548457293858e-07
GTTAAAATAGAGCAGGGTTGATAAATTCCTAAAACACAAACCCCATTCTGGG	0.0	1.7029555133525336e-07	0.0	0.0	0.0	0.0	0.0	0.0	0.0	0.0	0.0
CGGCTAAACTTTAACTGTTTTTGTTAGTACGAACTAAAAATTATATTTGCCA	0.0	0.0	0.0	0.0	0.0	0.0	0.0	3.2979164588292224e-07	0.0	0.0	0.0
TGATTAATTGGAGTAGGTTTAAAAATGCATAAAGAAAAAAGAAAGTTTGTTT	0.0	0.0	0.0	0.0	0.0	0.0	0.0	0.0	0.0	0.0	1.9429548457293858e-07
TTTCCAAAGGTGAAAGTGTTTTCTATGATATAAACCGAAACCATCTTCGGCA	1.2070950633634375e-06	3.405911026705067e-07	2.732591841500927e-07	7.322194688736248e-07	1.6432426534523664e-07	2.671440352480526e-07	3.188236004281587e-07	1.6489582294146112e-07	1.058553909504226e-07	3.185478972865666e-07	0.0
CTCTTAAACTTCAATTGGGTTTCTTAGCATAAAGAAAAAAGAAAGTTTGTTT	5.029562764014323e-07	3.405911026705067e-07	9.108639471669757e-07	4.5763716804601545e-07	8.216213267261832e-08	3.5619204699740345e-07	1.062745334760529e-07	3.2979164588292224e-07	5.292769547521131e-07	1.592739486432833e-07	6.476516152431286e-08
TTTTTCTTAAACAGGGGGGTCCTAAAAACCAAACATATAATAAAATTCACTA	0.0	1.7029555133525336e-07	0.0	0.0	0.0	0.0	0.0	0.0	0.0	0.0	0.0
CAAGAAAAGGGCAAGAGCCTTGAGCGGCATAAAGAAAAAAGAAAGTTTGTTT	2.0118251056057292e-07	0.0	0.0	0.0	0.0	0.0	0.0	0.0	0.0	0.0	0.0
ATTCGAAAACGGAATCACGTTTCGTCAACCAAACATATAATAAAATTCACTA	0.0	1.7029555133525336e-07	0.0	0.0	0.0	0.0	0.0	0.0	0.0	0.0	0.0
TAATGAATACGCAACCACATTATTATAACCAAACATATAATAAAATTCACTA	1.106503808083151e-06	1.0217733080115201e-06	2.459332657350835e-06	1.8305486721840618e-06	8.216213267261831e-07	1.2466721644909122e-06	1.7003925356168464e-06	1.319166583531689e-06	5.292769547521131e-07	5.3091316214427764e-08	0.0
TGTAAAATAAATAACTTATTTTAACGGCATAAAGAAAAAAGAAAGTTTGTTT	0.0	1.7029555133525336e-07	0.0	0.0	0.0	0.0	0.0	0.0	0.0	0.0	0.0
AGACGAAGAAGTAAAAGCATTCGATCTCAACAAGCACTAAGTCGTTTAGTAT	0.0	1.7029555133525336e-07	0.0	0.0	0.0	0.0	0.0	0.0	0.0	0.0	0.0
TTTGGAAACCTTAAGGCGTTTAAATTGCATAAAGAAAAAAGAAAGTTTGTTT	1.5088688292042971e-06	5.108866540057601e-07	1.3662959207504635e-06	2.562768141057686e-06	1.068107724744038e-06	1.1576241527415613e-06	7.439217343323704e-07	1.154270760590228e-06	7.409877366529583e-07	1.6989221188616884e-06	7.771819382917543e-07
CAGTTAATCCGAAAGTGCCTTGGAAAACATTAACGACCAAAACTTTTTAATT	0.0	1.7029555133525336e-07	0.0	0.0	0.0	0.0	0.0	0.0	0.0	0.0	0.0
CCTGTAAGAATTAACGATATTTACAAGCATAAAGAAAAAAGAAAGTTTGTTT	2.8165551478480213e-06	2.384137718693547e-06	3.37019660451781e-06	3.3865150435405143e-06	1.7254047861249846e-06	2.6714403524805262e-06	1.9129416025689523e-06	1.9787498752975334e-06	2.85809555566141e-06	1.7520134350761163e-06	5.181212921945029e-07
GTCGTAAAATTAAAATGCGTTGTTTCGCATAAAGAAAAAAGAAAGTTTGTTT	0.0	3.405911026705067e-07	3.643455788667903e-07	2.7458230082760926e-07	0.0	1.7809602349870172e-07	0.0	8.244791147073056e-08	3.1756617285126784e-07	0.0	0.0
CACTCTAATTATGAATTACCTTATGATCAACAAGCACTAAGTCGTTTAGTAT	0.0	1.7029555133525336e-07	0.0	0.0	0.0	0.0	0.0	0.0	0.0	0.0	0.0
TAACAAAACATAATGGAATTTGGCTAGCATAAAGAAAAAAGAAAGTTTGTTT	0.0	3.405911026705067e-07	0.0	0.0	0.0	0.0	0.0	0.0	0.0	0.0	0.0
CCAACAAACTTCAATCGTATTTTTAAGACGAAACGCTAAACCACATTCTGTC	0.0	1.7029555133525336e-07	0.0	0.0	0.0	1.7809602349870172e-07	0.0	2.473437344121917e-07	0.0	0.0	0.0
CAATAAATTTTTAATCGGCTTAGTTTCTGCGAATAACTAAAATAATTCCAAG	4.0236502112114584e-07	3.405911026705067e-07	1.8217278943339516e-07	1.830548672184062e-07	1.6432426534523664e-07	3.5619204699740345e-07	0.0	1.6489582294146112e-07	0.0	5.3091316214427764e-08	0.0
GTGGCAACAGTAAAGAATGTTTGGCCGCATAAAGAAAAAAGAAAGTTTGTTT	2.0118251056057292e-07	0.0	0.0	0.0	0.0	0.0	0.0	0.0	0.0	0.0	0.0
AACACAAATGTGAATGGATTTCAGGAAACCAAACATATAATAAAATTCACTA	0.0	0.0	0.0	0.0	0.0	0.0	6.376472008563174e-07	0.0	0.0	0.0	0.0
ACGGAAACATGTAATGCAGTTCGAGAACAAGAAACGGCAATTAAATTTTGAG	2.414190126726875e-06	2.5544332700288002e-06	1.5484687101838587e-06	2.837350441885296e-06	1.561080520779748e-06	1.5138161997389647e-06	1.062745334760529e-06	8.244791147073056e-07	1.6936862552067616e-06	7.432784270019888e-07	3.238258076215643e-07
GTCATAATCGGGAATCTACTTTGTATGCATAAAGAAAAAAGAAAGTTTGTTT	3.923058955931172e-06	4.0870932320460805e-06	7.560170761485899e-06	6.589975219862622e-06	4.436755164321389e-06	5.699072751958455e-06	7.332942809847652e-06	6.183593360304792e-06	5.927901893223666e-06	3.2385702890800936e-06	2.5906064609725145e-06
CTCAAAACCTCTAATTGTGTTTTTGATCAACAAGCACTAAGTCGTTTAGTAT	0.0	1.7029555133525336e-07	0.0	0.0	0.0	0.0	0.0	0.0	0.0	0.0	0.0
CCATAAACTCTTTTATTTCTATTTCTTCAACAAGCACTAAGTCGTTTAGTAT	0.0	1.7029555133525336e-07	0.0	0.0	0.0	0.0	0.0	0.0	0.0	0.0	0.0
TTCACAAGATAAAAGCTTATTTTGGCTCGTAAACGATGAATGTGTTTCATGA	0.0	1.7029555133525336e-07	0.0	0.0	0.0	8.904801174935086e-08	0.0	8.244791147073056e-08	0.0	0.0	0.0
CCGTAAAAATACAAGCGGATTCAGATCCCCAAATAGGCAAAGCTTTTCCCAA	1.7100513397648698e-06	1.5326599620172803e-06	1.1841231313170683e-06	1.4644389377472495e-06	5.751349287083282e-07	5.342880704961052e-07	5.313726673802645e-07	4.946874688243834e-07	4.234215638016904e-07	5.840044783587055e-07	6.476516152431286e-08
ACGAGATTGTAAAAGGGACTTTAGGTAACCAAACATATAATAAAATTCACTA	0.0	1.7029555133525336e-07	0.0	0.0	0.0	0.0	0.0	0.0	0.0	0.0	0.0
TTCCCAACCGTAAAGCTACTTTTGATGATATAAACCGAAACCATCTTCGGCA	3.017737658408594e-07	0.0	0.0	0.0	0.0	0.0	0.0	0.0	0.0	0.0	0.0
CAGTCAACCTCAAAATTAGGTTAATGAACCAAACATATAATAAAATTCACTA	0.0	1.7029555133525336e-07	0.0	0.0	0.0	0.0	0.0	0.0	0.0	5.3091316214427764e-08	0.0
ACTCCAATCCACAACTCTGTTATTTGGTTGGAAGTCTCAAGATTTTTTGTTC	0.0	3.405911026705067e-07	0.0	0.0	0.0	0.0	0.0	0.0	0.0	0.0	0.0
ATGTAAAGGATAAAGGAATTCCTTCAGCATAAAGAAAAAAGAAAGTTTGTTT	0.0	1.7029555133525336e-07	0.0	0.0	0.0	0.0	0.0	0.0	0.0	0.0	0.0
GGTGTAAAATAAAAAGGTATTTATGCGATATAAACCGAAACCATCTTCGGCA	9.053212975225781e-07	3.405911026705067e-07	6.37604763016883e-07	3.661097344368124e-07	3.286485306904733e-07	8.904801174935086e-08	4.250981339042116e-07	8.244791147073056e-08	2.117107819008452e-07	2.1236526485771106e-07	0.0
AGGGGAATCGCGAACGCGGTTCTATAGCATAAAGAAAAAAGAAAGTTTGTTT	0.0	1.7029555133525336e-07	0.0	0.0	0.0	0.0	0.0	0.0	0.0	0.0	0.0
GCGAGAATTAAAAAGACTGTTCCTAGGCATAAAGAAAAAAGAAAGTTTGTTT	0.0	1.7029555133525336e-07	0.0	0.0	0.0	0.0	0.0	0.0	0.0	0.0	0.0
CTTGAAAACTAAAATAAAATTATGAGATCCAAACGCATAATTACTTTTAACC	0.0	3.405911026705067e-07	0.0	0.0	0.0	0.0	0.0	0.0	0.0	0.0	0.0
ACTACAATATGCAACGCATTTGTCCCTCCTAAAACACAAACCCCATTCTGGG	2.0118251056057292e-07	0.0	9.108639471669758e-08	0.0	8.216213267261832e-08	1.7809602349870172e-07	0.0	6.595832917658445e-07	0.0	0.0	0.0
ATCGTAACGACCAATTGTTTTCTACCCCCTCAACCCTTAACGCAGTTCGCGC	4.0236502112114584e-07	0.0	0.0	0.0	0.0	0.0	0.0	0.0	0.0	0.0	0.0
AAGTTAATTGTAAAGCGTTTTATGATGCATAAAGAAAAAAGAAAGTTTGTTT	0.0	1.7029555133525336e-07	0.0	0.0	0.0	0.0	0.0	0.0	0.0	0.0	0.0
CACCCAACACATAAATGGTTTAGTCCGCATAAAGAAAAAAGAAAGTTTGTTT	0.0	1.7029555133525336e-07	0.0	0.0	0.0	0.0	0.0	0.0	0.0	0.0	0.0
AATAAATCAGAAAATTATTTAAGGAAGCATAAAGAAAAAAGAAAGTTTGTTT	2.0118251056057292e-07	1.7029555133525336e-07	9.108639471669758e-08	1.830548672184062e-07	0.0	8.904801174935086e-08	0.0	0.0	0.0	5.3091316214427764e-08	0.0
CGAGAAATCGGTAACCGTTTTCAACACCCTCAACCCTTAACGCAGTTCGCGC	0.0	1.7029555133525336e-07	0.0	0.0	0.0	0.0	0.0	0.0	0.0	0.0	0.0
TTTAGAAACTCAAACTTCGTTAAGACGATATAAACCGAAACCATCTTCGGCA	3.017737658408594e-07	1.7029555133525336e-07	9.108639471669758e-08	0.0	8.216213267261832e-08	8.904801174935086e-08	0.0	8.244791147073056e-08	0.0	0.0	0.0
ATTTAACCGAAAAGATGTTTGGACCAGCATAAAGAAAAAAGAAAGTTTGTTT	0.0	1.7029555133525336e-07	9.108639471669758e-08	0.0	0.0	0.0	1.062745334760529e-07	8.244791147073056e-08	0.0	0.0	0.0
TTTCAAAATGACAAGCGGCTTGATATGCATAAAGAAAAAAGAAAGTTTGTTT	0.0	1.7029555133525336e-07	0.0	0.0	0.0	0.0	0.0	0.0	0.0	0.0	0.0
AAGTAAATATCAAGTTGGTTAGAACAAACCAAACATATAATAAAATTCACTA	0.0	1.7029555133525336e-07	0.0	0.0	0.0	0.0	0.0	0.0	0.0	0.0	0.0
CCTCCAACTGAAAAAGTGTTTTGTTGTCCTAAAACACAAACCCCATTCTGGG	0.0	0.0	0.0	0.0	0.0	0.0	0.0	2.473437344121917e-07	0.0	0.0	0.0
AGGGCAACCGTGAAGGTTGTTGGTAGCTGCGAATAACTAAAATAATTCCAAG	0.0	1.7029555133525336e-07	0.0	0.0	0.0	0.0	0.0	0.0	0.0	0.0	0.0
TAGTAAAATGAGAAGTTGATTATCTAGCATAAAGAAAAAAGAAAGTTTGTTT	0.0	1.7029555133525336e-07	0.0	0.0	0.0	0.0	0.0	0.0	0.0	0.0	0.0
CTACGAATTACTAATTCACTTAAAAACCCTCAACCCTTAACGCAGTTCGCGC	1.5088688292042971e-06	1.1920688593467736e-06	1.0930367366003708e-06	2.1051309730116713e-06	1.3145941227618932e-06	1.1576241527415613e-06	2.6568633369013226e-06	1.4840624064731502e-06	1.7995416461571843e-06	1.1149176405029831e-06	9.0671226134038e-07
AAATCAACAAAAAATTGGCTTCCCAAGCATAAAGAAAAAAGAAAGTTTGTTT	6.035475316817188e-07	1.7029555133525336e-07	0.0	1.830548672184062e-07	1.6432426534523664e-07	1.7809602349870172e-07	1.062745334760529e-07	2.473437344121917e-07	1.058553909504226e-07	0.0	0.0
AACGTAATACACAATTGCGTTACAGCGATATAAACCGAAACCATCTTCGGCA	0.0	3.405911026705067e-07	1.8217278943339516e-07	0.0	0.0	0.0	0.0	8.244791147073056e-08	0.0	0.0	0.0
ATTACAACTACTAACTCCTTTTTAGTAACCAAACATATAATAAAATTCACTA	2.313598871446589e-06	6.811822053410134e-07	7.286911577335806e-07	8.237469024828278e-07	8.216213267261831e-07	1.3357201762402631e-06	9.564708012844762e-07	8.244791147073056e-07	9.526985185538034e-07	5.309131621442776e-07	1.2953032304862573e-07
CGAGCAAAGGTGAAGGGCCTTCAAGCGCATAAAGAAAAAAGAAAGTTTGTTT	2.0118251056057292e-07	0.0	0.0	0.0	0.0	1.7809602349870172e-07	0.0	0.0	0.0	0.0	0.0
TGAATAATTAGTAATCAAATTCTTGTGCATAAAGAAAAAAGAAAGTTTGTTT	0.0	1.7029555133525336e-07	0.0	0.0	0.0	0.0	0.0	0.0	0.0	0.0	0.0
ATAATAACACATAAGAAACTTGGTGGGCATAAAGAAAAAAGAAAGTTTGTTT	5.029562764014323e-07	3.405911026705067e-07	6.37604763016883e-07	1.6474938049656555e-06	1.1502698574166564e-06	8.014321057441578e-07	4.250981339042116e-07	5.77135380295114e-07	2.117107819008452e-07	0.0	3.238258076215643e-07
CTACCTAACAACTAACCGGATTTGGTCTGCGAATAACTAAAATAATTCCAAG	0.0	3.405911026705067e-07	0.0	9.15274336092031e-08	0.0	0.0	0.0	0.0	0.0	0.0	0.0
CCCAGAAGACCTAACCAAACTGGTAGCCCTCAACCCTTAACGCAGTTCGCGC	3.017737658408594e-07	0.0	0.0	0.0	0.0	0.0	0.0	0.0	0.0	0.0	0.0
ATACAAAATATGAAAAAAATTAGGGGGCATAAAGAAAAAAGAAAGTTTGTTT	0.0	1.7029555133525336e-07	0.0	0.0	0.0	0.0	0.0	0.0	0.0	0.0	0.0
GGGCCAATCTCTAATAAACTTTCTGTTCAACAAGCACTAAGTCGTTTAGTAT	7.041387869620053e-07	0.0	4.5543197358348786e-07	2.7458230082760926e-07	4.929727960357099e-07	0.0	3.188236004281587e-07	2.473437344121917e-07	4.234215638016904e-07	3.185478972865666e-07	1.2953032304862573e-07
TCTCTAATTAGTAATGTCATTGCTATGCATAAAGAAAAAAGAAAGTTTGTTT	2.213007616166302e-06	1.3623644106820268e-06	2.1860734732007417e-06	3.111932742712905e-06	1.7254047861249846e-06	1.7809602349870174e-06	2.5505888034252697e-06	2.061197786768264e-06	1.7995416461571843e-06	1.1149176405029831e-06	1.9429548457293858e-07
TAATAAATACAGAAAATGGTTGGGGGAAGAGAACAGATAACCTAATTTGAGT	0.0	1.7029555133525336e-07	7.286911577335806e-07	1.18985663691964e-06	9.037834593988015e-07	1.0685761409922105e-06	3.188236004281587e-07	3.2979164588292224e-07	3.1756617285126784e-07	0.0	0.0
AAAAAAACAAGTAAAGTTTTTCCGCGGCATAAAGAAAAAAGAAAGTTTGTTT	0.0	1.7029555133525336e-07	0.0	0.0	0.0	0.0	0.0	0.0	0.0	0.0	0.0
GTTACAAACACTAAAAGGATTTCGGAGCATAAAGAAAAAAGAAAGTTTGTTT	0.0	1.7029555133525336e-07	0.0	9.15274336092031e-08	8.216213267261832e-08	0.0	0.0	0.0	0.0	0.0	0.0
GAACAAAATTGCAAAATCGTTACGATGCATAAAGAAAAAAGAAAGTTTGTTT	2.011825105605729e-06	1.3623644106820268e-06	1.8217278943339515e-06	1.4644389377472495e-06	1.4789183881071297e-06	6.233360822454561e-07	1.062745334760529e-06	9.069270261780362e-07	9.526985185538034e-07	4.247305297154221e-07	6.476516152431286e-08
CGGATAAACGTCAAGGGTGTTACGATCATTCAAACACGAATCGCTTTCTTAG	0.0	0.0	0.0	0.0	0.0	0.0	0.0	7.420312032365751e-07	0.0	0.0	0.0
ACAACAAAATCTAAGTAAGTTGGGTGAACCAAACATATAATAAAATTCACTA	0.0	3.405911026705067e-07	0.0	0.0	0.0	0.0	0.0	0.0	0.0	0.0	0.0
ATATCAATATCGAAATTCGTTAGAACATTTCAAAAGGGAAACCTATTGTATA	1.7100513397648698e-06	8.514777566762668e-07	2.2771598679174394e-06	1.3729115041380463e-06	1.807566918797603e-06	7.123840939948069e-07	1.8066670690928997e-06	2.473437344121917e-07	9.526985185538034e-07	9.556436918596997e-07	3.8859096914587716e-07
TACACAACGTGCAATGCGTTTATCTTTCAACAAGCACTAAGTCGTTTAGTAT	0.0	0.0	0.0	0.0	0.0	0.0	2.125490669521058e-07	0.0	1.058553909504226e-07	2.654565810721388e-07	2.5906064609725146e-07
AATGCAATCACAAACGGCATTTGTAATCGTAAACGATGAATGTGTTTCATGA	0.0	0.0	0.0	0.0	0.0	0.0	2.125490669521058e-07	1.6489582294146112e-07	0.0	0.0	0.0
ATGCAACAGGCTTTCGGGATAACTTCAACCAAACATATAATAAAATTCACTA	0.0	3.405911026705067e-07	0.0	0.0	0.0	8.904801174935086e-08	0.0	0.0	0.0	0.0	0.0
CCACCAAAAAAGAACACATTTGCAACGCATAAAGAAAAAAGAAAGTTTGTTT	0.0	3.405911026705067e-07	0.0	0.0	0.0	0.0	0.0	0.0	0.0	0.0	0.0
GTGCTAAGGCTTAAGCTAATTTTACGGATATAAACCGAAACCATCTTCGGCA	5.029562764014323e-07	1.1920688593467736e-06	3.643455788667903e-07	9.152743360920309e-07	2.2183775821606944e-06	1.0685761409922105e-06	2.019216136045005e-06	1.4016144950024194e-06	3.0698063375622556e-06	1.7520134350761163e-06	6.476516152431286e-07
AGACAAATAAATAAAAATGTTTATCCGCATAAAGAAAAAAGAAAGTTTGTTT	1.307686318643724e-06	1.0217733080115201e-06	1.4573823154671612e-06	2.196658406620874e-06	4.929727960357099e-07	2.137152281984421e-06	1.062745334760529e-07	1.154270760590228e-06	8.468431276033808e-07	1.2741915891462664e-06	1.2953032304862573e-07
GGTTGAAGTCACAACCCCGTTGGTATGCATAAAGAAAAAAGAAAGTTTGTTT	0.0	1.7029555133525336e-07	0.0	0.0	0.0	0.0	0.0	0.0	0.0	0.0	0.0
CAGATTACTTGCAATGTAGTTATATGGCATAAAGAAAAAAGAAAGTTTGTTT	0.0	1.7029555133525336e-07	0.0	0.0	0.0	0.0	0.0	0.0	0.0	0.0	0.0
TCTAAAATTACAAACTACATTACGAGGCATAAAGAAAAAAGAAAGTTTGTTT	9.053212975225781e-07	5.108866540057601e-07	0.0	0.0	2.4648639801785497e-07	8.904801174935086e-08	0.0	2.473437344121917e-07	3.1756617285126784e-07	1.592739486432833e-07	1.9429548457293858e-07
CAGTGAAGGACTAAGCTCTTTTAACTATTTCAAAAGGGAAACCTATTGTATA	5.029562764014323e-07	1.3623644106820268e-06	1.3662959207504635e-06	1.7390212385748588e-06	1.2324319900892748e-06	1.3357201762402631e-06	8.501962678084232e-07	1.319166583531689e-06	2.0112524280580293e-06	1.2741915891462664e-06	7.771819382917543e-07
TCCTCAATGCGGAATTCTTTTGTCGCACAAGAAACGGCAATTAAATTTTGAG	3.7218764453705992e-06	5.108866540057601e-07	1.0930367366003708e-06	1.4644389377472495e-06	1.4789183881071297e-06	1.3357201762402631e-06	1.3815689351886877e-06	1.7314061408853416e-06	1.6936862552067616e-06	1.2211002729318385e-06	8.419470998160672e-07
TGTAAAATTTCTAATTTCCTTATGGGTCAACAAGCACTAAGTCGTTTAGTAT	0.0	1.7029555133525336e-07	0.0	0.0	0.0	0.0	0.0	0.0	0.0	0.0	0.0
GCGTCAACCTTTAAAAGCTTTCGACGGCATAAAGAAAAAAGAAAGTTTGTTT	0.0	1.7029555133525336e-07	0.0	0.0	0.0	0.0	0.0	8.244791147073056e-08	1.058553909504226e-07	0.0	6.476516152431286e-08
AAGTCAATCTCCAAAGCAGTTAATCGGCATAAAGAAAAAAGAAAGTTTGTTT	2.213007616166302e-06	6.811822053410134e-07	6.37604763016883e-07	2.7458230082760926e-07	4.1081066336309156e-07	3.5619204699740345e-07	0.0	4.946874688243834e-07	0.0	0.0	0.0
GCAACAACAACCAAATAACTTTATTAACAAGAAACGGCAATTAAATTTTGAG	1.911233850325443e-06	2.2138421673582937e-06	1.3662959207504635e-06	1.6474938049656555e-06	4.1081066336309156e-07	7.123840939948069e-07	1.062745334760529e-07	4.122395573536528e-07	6.351323457025357e-07	2.017470016148255e-06	5.828864537188157e-07
CGTAAAAAAGAGAAGGGCTTTCTGTTACATTAACGACCAAAACTTTTTAATT	0.0	5.108866540057601e-07	1.8217278943339516e-07	0.0	0.0	8.904801174935086e-08	0.0	8.244791147073056e-08	0.0	5.3091316214427764e-08	0.0
ACCCGAAAGGGAAAGTGGATTGCGAGATTTCAAAAGGGAAACCTATTGTATA	0.0	1.7029555133525336e-07	0.0	0.0	0.0	0.0	0.0	0.0	0.0	0.0	0.0
TCAGTAATAGGTAATTACTTTCAGAGCCCTCAACCCTTAACGCAGTTCGCGC	0.0	1.7029555133525336e-07	0.0	0.0	0.0	0.0	0.0	0.0	0.0	0.0	0.0
ACTATAAAATCCAATACGGTTTCTCCGCATAAAGAAAAAAGAAAGTTTGTTT	2.0118251056057292e-07	0.0	0.0	0.0	8.216213267261832e-08	0.0	0.0	0.0	0.0	0.0	0.0
GTTCTAACGTGGAATCCCGTTTTCAGGCATAAAGAAAAAAGAAAGTTTGTTT	0.0	0.0	0.0	0.0	0.0	0.0	2.125490669521058e-07	0.0	1.058553909504226e-07	0.0	1.2953032304862573e-07
AACAGAATGTCTAAAAAGATTCAGGTGCATAAAGAAAAAAGAAAGTTTGTTT	3.4201026795297397e-06	3.0653199240345606e-06	3.37019660451781e-06	4.118734512414139e-06	3.5329717049225876e-06	4.09620854047014e-06	2.6568633369013226e-06	3.0505727244170305e-06	2.963950946611833e-06	1.592739486432833e-06	7.124167767674415e-07
ATCAGAACGACCAAACGGCTTCTCTTGCATAAAGAAAAAAGAAAGTTTGTTT	3.4201026795297397e-06	5.1088665400576004e-06	2.9147646309343225e-06	4.667899114069357e-06	3.5329717049225876e-06	4.452400587467544e-06	2.9756869373294815e-06	2.8856769014755693e-06	2.5405293828101427e-06	6.3178666295169045e-06	1.1657729074376314e-06
ACCGCAAATCCTAAAAATTTTCTTTTCTGCGAATAACTAAAATAATTCCAAG	0.0	1.7029555133525336e-07	0.0	0.0	0.0	0.0	0.0	0.0	0.0	0.0	0.0
TTAGTAATGGTTAAAGTTATTGGCGTACAAGAAACGGCAATTAAATTTTGAG	0.0	0.0	0.0	3.661097344368124e-07	8.216213267261832e-08	8.904801174935086e-08	1.062745334760529e-07	8.244791147073056e-08	0.0	0.0	0.0
CTTATAATAGCAAAACCTGTTGGTAAGATATAAACCGAAACCATCTTCGGCA	3.017737658408594e-07	5.108866540057601e-07	2.732591841500927e-07	1.830548672184062e-07	1.6432426534523664e-07	0.0	0.0	0.0	0.0	0.0	0.0
GTCTCAATAGTTAACCAATTTCTTTGGCATAAAGAAAAAAGAAAGTTTGTTT	0.0	0.0	1.0019503418836733e-06	4.5763716804601545e-07	4.1081066336309156e-07	3.5619204699740345e-07	1.062745334760529e-07	3.2979164588292224e-07	3.1756617285126784e-07	5.3091316214427764e-08	0.0
TGTTTAAAACCCAACATGGTTTGTTACCCTCAACCCTTAACGCAGTTCGCGC	2.0118251056057292e-07	0.0	0.0	0.0	0.0	0.0	1.062745334760529e-07	0.0	0.0	0.0	0.0
AGGGCAACTGAAAATGCGGTTTAGATTCACAAAATTACAACACTGTTTCGTT	0.0	1.7029555133525336e-07	0.0	0.0	0.0	0.0	0.0	2.473437344121917e-07	0.0	0.0	0.0
TTGCAAAGCCAAAATGATCTTGGGAGTCAACAAGCACTAAGTCGTTTAGTAT	9.153804230506069e-06	4.768275437387094e-06	8.379948313936176e-06	8.237469024828278e-06	1.3310265492964166e-05	6.8566969047000165e-06	8.82078627851239e-06	5.936249625892601e-06	8.680142057934653e-06	1.8581960675049717e-06	2.5906064609725146e-07
GTCTTAAGTAGTAAGATTTTTTTCTACCCTCAACCCTTAACGCAGTTCGCGC	0.0	1.7029555133525336e-07	0.0	0.0	0.0	0.0	0.0	0.0	0.0	0.0	0.0
TTAATAAAGGTAAATGTATTTTTGGTGATATAAACCGAAACCATCTTCGGCA	1.106503808083151e-06	5.108866540057601e-07	2.732591841500927e-07	9.15274336092031e-08	1.6432426534523664e-07	3.5619204699740345e-07	1.062745334760529e-07	4.122395573536528e-07	7.409877366529583e-07	5.309131621442776e-07	1.2953032304862573e-07
TACTCAACGGAGAAAGAGGTTTAAGTTCAACAAGCACTAAGTCGTTTAGTAT	0.0	1.7029555133525336e-07	0.0	0.0	0.0	0.0	0.0	0.0	1.058553909504226e-07	0.0	0.0
GAGAGAAAATTCAACGGCTTTGTAAAGCATAAAGAAAAAAGAAAGTTTGTTT	0.0	3.405911026705067e-07	9.108639471669758e-08	3.661097344368124e-07	8.216213267261832e-08	0.0	0.0	8.244791147073056e-08	0.0	1.0618263242885553e-07	0.0
TATCAAACCTCGAACGCTGTTCTGTAGCATAAAGAAAAAAGAAAGTTTGTTT	7.242570380180625e-06	4.938570988722348e-06	7.195825182619108e-06	8.878161060092699e-06	8.627023930624923e-06	9.17194521018314e-06	8.07686454418002e-06	9.399061907663284e-06	1.0903105267893529e-05	8.81315849159501e-06	3.303023237739956e-06
CTTCTAACTGTTAATCTTTTTTTCATCGACAAATTAAAAAGCATGTTATGTG	0.0	1.7029555133525336e-07	0.0	0.0	0.0	0.0	0.0	0.0	0.0	0.0	0.0
GACATAAGAGGTAAGTCGATTAAAAAAAACTAAATAACAAGTCTTTTACATC	0.0	1.7029555133525336e-07	0.0	0.0	0.0	0.0	0.0	0.0	0.0	0.0	0.0
GCCGAAACATGAAGTCTGTTTCCTCCGCATAAAGAAAAAAGAAAGTTTGTTT	0.0	1.7029555133525336e-07	0.0	0.0	8.216213267261832e-08	0.0	0.0	0.0	0.0	0.0	0.0
GGGGGAAGCGCCAACCACCTTTCAGAAACCAAACATATAATAAAATTCACTA	3.822467700650886e-06	4.0870932320460805e-06	4.007801367534693e-06	3.84415221158653e-06	2.136215449488076e-06	2.4042963172324734e-06	1.3815689351886877e-06	2.061197786768264e-06	2.646384773760565e-06	7.538966902448743e-06	9.455713582549678e-06
AATCAAACCCTAAACTATTTTATCATAGCCGAATGGATAACTAATTTAGGTG	0.0	0.0	0.0	0.0	0.0	0.0	0.0	4.946874688243834e-07	0.0	0.0	0.0
CTGGTAAAAAGGAAGGTTATTTAAAGGCATAAAGAAAAAAGAAAGTTTGTTT	0.0	0.0	0.0	0.0	0.0	0.0	0.0	0.0	0.0	0.0	3.238258076215643e-07
AAATAAAGACACAACCTAGTTAAACAAACCAAACATATAATAAAATTCACTA	0.0	1.7029555133525336e-07	0.0	0.0	0.0	0.0	0.0	0.0	0.0	0.0	0.0
GCCCAAACGTCGAATGATCTTCGAACCTGCGAATAACTAAAATAATTCCAAG	0.0	1.7029555133525336e-07	0.0	0.0	0.0	0.0	0.0	0.0	0.0	0.0	0.0
ATTAAAATTACAAAGCTTCTTCGCCCTCCTAAAACACAAACCCCATTCTGGG	3.017737658408594e-07	0.0	0.0	0.0	8.216213267261832e-08	0.0	0.0	5.77135380295114e-07	0.0	0.0	0.0
GTTTCAAAATTAAAAGTATTTCATCCGCATAAAGAAAAAAGAAAGTTTGTTT	1.6094600844845834e-06	3.0653199240345606e-06	4.098887762251391e-06	3.203460176322108e-06	2.300539714833313e-06	3.294776434725982e-06	2.6568633369013226e-06	2.061197786768264e-06	1.1644093004546486e-06	1.0618263242885553e-06	8.419470998160672e-07
TGATAAGGTTTTGAAAATTTTTACTCGCATAAAGAAAAAAGAAAGTTTGTTT	0.0	1.7029555133525336e-07	0.0	0.0	0.0	0.0	0.0	0.0	0.0	0.0	0.0
TAGGGAAAACGTAAAGCTTTTGTATAGCATAAAGAAAAAAGAAAGTTTGTTT	2.0118251056057292e-07	0.0	0.0	9.15274336092031e-08	0.0	8.904801174935086e-08	0.0	0.0	1.058553909504226e-07	3.716392135009944e-07	0.0
TATATAACCCCTAATAGGCTTCTTAAGCATAAAGAAAAAAGAAAGTTTGTTT	5.029562764014323e-07	1.3623644106820268e-06	1.5484687101838587e-06	2.196658406620874e-06	1.068107724744038e-06	1.5138161997389647e-06	7.439217343323704e-07	1.0718228491194973e-06	5.292769547521131e-07	4.778218459298498e-07	1.9429548457293858e-07
CCTGCAACTGTTAACGTTTTTTTAACAACCAAACATATAATAAAATTCACTA	0.0	1.7029555133525336e-07	0.0	0.0	0.0	0.0	0.0	0.0	0.0	0.0	0.0
GCCGGAAGCAAGAACCCCGTTCTGTAGAAGCAACAGGCAAACCGATTATGTA	0.0	1.7029555133525336e-07	9.108639471669758e-08	0.0	0.0	0.0	0.0	0.0	0.0	0.0	0.0
TTAAAAACGGATAAATCGTTTTCGGACCCTCAACCCTTAACGCAGTTCGCGC	1.307686318643724e-06	5.108866540057601e-07	6.37604763016883e-07	1.830548672184062e-07	4.929727960357099e-07	0.0	0.0	3.2979164588292224e-07	0.0	0.0	0.0
TATAAAATAAGCAAAAGTATTGTGATGATATAAACCGAAACCATCTTCGGCA	8.047300422422917e-07	8.514777566762668e-07	3.643455788667903e-07	6.406920352644215e-07	6.572970613809466e-07	3.5619204699740345e-07	4.250981339042116e-07	8.244791147073056e-08	1.058553909504226e-07	1.0618263242885553e-07	0.0
TAACAAAAATCAAAGGGGTTTGTCCTGATATAAACCGAAACCATCTTCGGCA	3.017737658408594e-07	3.405911026705067e-07	2.732591841500927e-07	9.15274336092031e-08	8.216213267261832e-08	0.0	0.0	0.0	0.0	0.0	0.0
TTATTAACTCGAAAGGTTTTTCACTCGCATAAAGAAAAAAGAAAGTTTGTTT	2.0118251056057292e-07	1.7029555133525336e-07	4.5543197358348786e-07	1.830548672184062e-07	2.4648639801785497e-07	4.4524005874675434e-07	2.125490669521058e-07	4.122395573536528e-07	1.058553909504226e-07	2.1236526485771106e-07	1.2953032304862573e-07
CTCTCAATTGATAATTGGTTTGGCAAGCATAAAGAAAAAAGAAAGTTTGTTT	0.0	1.7029555133525336e-07	0.0	0.0	0.0	0.0	0.0	0.0	0.0	0.0	0.0
ATACTAATCTACAAAGTTGTTAGTCATCCTAAAACACAAACCCCATTCTGGG	2.0118251056057292e-07	0.0	0.0	0.0	0.0	0.0	0.0	8.244791147073056e-08	0.0	0.0	0.0
TTCGAAAACAGTAATGGTGTTTCGTGGCATAAAGAAAAAAGAAAGTTTGTTT	0.0	1.7029555133525336e-07	0.0	0.0	0.0	0.0	0.0	0.0	0.0	0.0	0.0
CGGGGAAACGGAAAGCGCTTTATAAATCAACAAGCACTAAGTCGTTTAGTAT	0.0	1.7029555133525336e-07	0.0	0.0	0.0	0.0	0.0	0.0	0.0	0.0	0.0
CGATAAACATTTAATAAGATTATGGATCCTAAAACACAAACCCCATTCTGGG	0.0	0.0	0.0	0.0	0.0	0.0	2.125490669521058e-07	2.473437344121917e-07	0.0	0.0	0.0
CTTTGACGTTCATTGAGCATTAACTGTCAACAAGCACTAAGTCGTTTAGTAT	0.0	1.7029555133525336e-07	0.0	0.0	0.0	0.0	0.0	0.0	0.0	0.0	0.0
GAAGCAATTTGTAATTGAGTTGGTCGGCATAAAGAAAAAAGAAAGTTTGTTT	3.5206939348100263e-06	1.3623644106820268e-06	3.0969374203677175e-06	2.7458230082760926e-06	4.354593031648771e-06	3.829064505222088e-06	3.825883205137905e-06	4.039947662065797e-06	4.3400710289673266e-06	1.1255359037458687e-05	1.4895987150591959e-05
TCCCCAATCTGGAAATAGTTTGACAATCAACAAGCACTAAGTCGTTTAGTAT	0.0	0.0	0.0	0.0	0.0	6.233360822454561e-07	7.439217343323704e-07	4.122395573536528e-07	1.3761200823554938e-06	3.7694834512243717e-06	9.0671226134038e-06
TTAAAAATCCATAAGTAAATTTTGGAGCATAAAGAAAAAAGAAAGTTTGTTT	0.0	1.7029555133525336e-07	0.0	0.0	0.0	0.0	0.0	0.0	0.0	0.0	0.0
TCGCAAACCAACAAGTTATTTCATCATCAACAAGCACTAAGTCGTTTAGTAT	0.0	0.0	3.643455788667903e-07	0.0	1.6432426534523664e-07	0.0	0.0	0.0	0.0	0.0	0.0
ATCCAAATGTCTAATTCGTTTGACTTACTGCAATCACAAATATTATTGCGTC	0.0	1.7029555133525336e-07	0.0	0.0	0.0	0.0	0.0	0.0	0.0	0.0	0.0
TAGACAAGTTATAATTACATTGAAAAGCATAAAGAAAAAAGAAAGTTTGTTT	0.0	1.7029555133525336e-07	0.0	0.0	0.0	0.0	0.0	0.0	0.0	0.0	0.0
CAATAAATTATCAAGCATGTTTATATGCATAAAGAAAAAAGAAAGTTTGTTT	0.0	1.7029555133525336e-07	0.0	0.0	0.0	0.0	0.0	0.0	0.0	0.0	0.0
TCAGCAAACAGAAATGGGCTTGCTTTACTGCAATCACAAATATTATTGCGTC	3.1183289136888805e-06	3.405911026705067e-06	3.37019660451781e-06	2.4712407074484833e-06	2.4648639801785496e-06	2.137152281984421e-06	9.564708012844762e-07	9.069270261780362e-07	2.4346739918597198e-06	1.3272829053606943e-06	3.238258076215643e-07
CGAATAAAGAACAAAATAATTCTATGGCATAAAGAAAAAAGAAAGTTTGTTT	0.0	1.7029555133525336e-07	0.0	0.0	0.0	0.0	0.0	0.0	0.0	0.0	0.0
TTCGGAAATCCAAAGGATTTTAGGCTACAAGAAACGGCAATTAAATTTTGAG	1.911233850325443e-06	1.0217733080115201e-06	1.7306414996172537e-06	2.1051309730116713e-06	1.2324319900892748e-06	8.904801174935087e-07	9.564708012844762e-07	7.420312032365751e-07	1.058553909504226e-07	1.168008956717411e-06	2.5906064609725146e-07
TACACAAATTGGAATACTGTTAGAAAGCATAAAGAAAAAAGAAAGTTTGTTT	0.0	1.7029555133525336e-07	9.108639471669758e-08	0.0	0.0	0.0	0.0	0.0	0.0	0.0	0.0
CTCTGAAATGTCAAGTCCTTTCTTCCGCCAAAATTGGCAACCCCATTTTACG	0.0	0.0	0.0	0.0	0.0	0.0	0.0	4.946874688243834e-07	0.0	0.0	0.0
AGGGGAATCAGCAATGTCATTGTTTAGATATAAACCGAAACCATCTTCGGCA	0.0	1.7029555133525336e-07	0.0	0.0	0.0	0.0	0.0	0.0	0.0	0.0	0.0
GCACCAACATATAAATGAATTCAGTGCTGCGAATAACTAAAATAATTCCAAG	6.035475316817188e-07	0.0	9.108639471669757e-07	3.661097344368124e-07	8.216213267261831e-07	8.904801174935086e-08	6.376472008563174e-07	2.473437344121917e-07	4.234215638016904e-07	0.0	6.476516152431286e-08
AAAGAAAGGGGCAATTGGCTTTACTTGCATAAAGAAAAAAGAAAGTTTGTTT	0.0	1.7029555133525336e-07	9.108639471669758e-08	0.0	8.216213267261832e-08	0.0	0.0	0.0	0.0	0.0	0.0
TGTACAAGTTCGAAGTGGGTTGAGGCGCATAAAGAAAAAAGAAAGTTTGTTT	3.017737658408594e-07	1.7029555133525336e-07	3.643455788667903e-07	2.7458230082760926e-07	0.0	1.7809602349870172e-07	1.062745334760529e-07	8.244791147073056e-08	4.234215638016904e-07	0.0	0.0
AAAAAATTTTAAACCCTTTTGTTATTTCAACAAGCACTAAGTCGTTTAGTAT	0.0	0.0	0.0	0.0	0.0	0.0	0.0	0.0	0.0	0.0	1.9429548457293858e-07
ATTTAAATATGTAATTTGATTGATCGGCATAAAGAAAAAAGAAAGTTTGTTT	0.0	1.7029555133525336e-07	0.0	0.0	0.0	0.0	0.0	0.0	0.0	0.0	0.0
TTAATAATTGTAACGTCATTTTAAATACATTAACGACCAAAACTTTTTAATT	0.0	1.7029555133525336e-07	0.0	0.0	0.0	0.0	0.0	0.0	0.0	0.0	0.0
TGGTTAATATTAAATCCTTTTTTACTGCCAAAATTGGCAACCCCATTTTACG	0.0	0.0	0.0	0.0	0.0	0.0	0.0	2.473437344121917e-07	0.0	0.0	0.0
AGGGTAATGGTCAATCAGCTTCTACAGCCAAAATTGGCAACCCCATTTTACG	0.0	0.0	0.0	0.0	0.0	0.0	0.0	2.473437344121917e-07	0.0	0.0	0.0
AGAAAAAAATATCAGAACTTCGTATATCACAAAATTACAACACTGTTTCGTT	0.0	1.7029555133525336e-07	0.0	0.0	0.0	0.0	0.0	0.0	0.0	0.0	0.0
CACGTAAATTGAAATCAGGTTTACTGCTGCGAATAACTAAAATAATTCCAAG	3.017737658408594e-07	6.811822053410134e-07	1.0930367366003708e-06	9.152743360920309e-07	6.572970613809466e-07	6.233360822454561e-07	7.439217343323704e-07	1.2367186720609583e-06	6.351323457025357e-07	1.168008956717411e-06	5.828864537188157e-07
GTAACAATGAACAAACTTTTTTGTTGAGCCGAATGGATAACTAATTTAGGTG	0.0	1.7029555133525336e-07	0.0	0.0	0.0	0.0	0.0	0.0	0.0	0.0	0.0
GGTCTAAACCATAAGTCTTTTTGCGACCCTCAACCCTTAACGCAGTTCGCGC	9.053212975225781e-07	1.7029555133525336e-07	3.643455788667903e-07	2.7458230082760926e-07	4.1081066336309156e-07	1.7809602349870172e-07	1.062745334760529e-07	0.0	0.0	1.0618263242885553e-07	0.0
TATCGAATAGGGAATAGACTTCTTTAGATATAAACCGAAACCATCTTCGGCA	0.0	1.7029555133525336e-07	5.465183683001854e-07	0.0	1.6432426534523664e-07	0.0	0.0	0.0	0.0	0.0	0.0
AACGTAATAGTTAAACGTCTTCGACCGCATAAAGAAAAAAGAAAGTTTGTTT	3.5206939348100263e-06	2.7247288213640537e-06	5.829529261868645e-06	4.027207078804936e-06	6.408646348464229e-06	4.541448599216894e-06	6.9078446759434386e-06	5.276666334126756e-06	3.5990832923143686e-06	2.0705613323626826e-06	1.5543638765835086e-06
TAACGAACCGAAAACATTGTTGATGAGCATAAAGAAAAAAGAAAGTTTGTTT	1.307686318643724e-06	1.3623644106820268e-06	2.2771598679174394e-06	1.5559663713564525e-06	2.6291882455237863e-06	2.3152483054831227e-06	1.5941180021407936e-06	2.5558852555926477e-06	1.1644093004546486e-06	1.168008956717411e-06	2.5906064609725146e-07
AATTAAATCTCGAACCAAGTTTCTAGGCATAAAGAAAAAAGAAAGTTTGTTT	0.0	0.0	0.0	2.7458230082760926e-07	0.0	0.0	0.0	0.0	0.0	0.0	0.0
CGGGAAATCTAAAACACTATTGTCCCGCATAAAGAAAAAAGAAAGTTTGTTT	0.0	1.7029555133525336e-07	0.0	0.0	0.0	0.0	0.0	0.0	0.0	0.0	0.0
ATACCAACAGCCAACCCCTTTACGTTGCATAAAGAAAAAAGAAAGTTTGTTT	7.041387869620053e-07	3.405911026705067e-07	1.8217278943339515e-06	2.013603539402468e-06	3.0399989088868778e-06	2.6714403524805262e-06	1.2752944017126349e-06	2.061197786768264e-06	3.387372510413523e-06	2.1767439647915384e-06	1.6191290381078215e-06
GTAAAAAATTGCAATCTCCTTCCAGGAAGAGAACAGATAACCTAATTTGAGT	2.0118251056057292e-07	3.405911026705067e-07	3.643455788667903e-07	1.830548672184062e-07	3.286485306904733e-07	1.7809602349870172e-07	1.062745334760529e-06	2.473437344121917e-07	3.1756617285126784e-07	2.1236526485771106e-07	1.2953032304862573e-07
CTTTTAAAAAGGAATTGAGTTAGTGCGCATAAAGAAAAAAGAAAGTTTGTTT	4.0236502112114584e-07	8.514777566762668e-07	7.286911577335806e-07	8.237469024828278e-07	1.6432426534523664e-07	4.4524005874675434e-07	2.125490669521058e-07	8.244791147073056e-08	3.1756617285126784e-07	2.1236526485771106e-07	6.476516152431286e-08
TAATCAATTGAAAATTTTCTTACCATGCCAAAATTGGCAACCCCATTTTACG	0.0	1.7029555133525336e-07	9.108639471669758e-08	0.0	0.0	0.0	0.0	1.6489582294146112e-07	0.0	0.0	0.0
TGCGAAATTTACAAGAAACTTACAGGCCCTCAACCCTTAACGCAGTTCGCGC	0.0	1.7029555133525336e-07	0.0	0.0	0.0	0.0	0.0	0.0	0.0	0.0	0.0
CTATCAAGCTTTAAGTTTATTGTAGCCCCTCAACCCTTAACGCAGTTCGCGC	1.911233850325443e-06	6.811822053410134e-07	5.465183683001854e-07	3.661097344368124e-07	3.286485306904733e-07	2.671440352480526e-07	0.0	2.473437344121917e-07	3.1756617285126784e-07	0.0	0.0
TAATAAAGAGGAAACGGCTTTGGCTGAACCAAACATATAATAAAATTCACTA	2.414190126726875e-06	1.1920688593467736e-06	3.0969374203677175e-06	3.111932742712905e-06	1.9718911841428397e-06	2.137152281984421e-06	1.8066670690928997e-06	1.5665103179438806e-06	1.0585539095042261e-06	2.5483831782925328e-06	9.0671226134038e-07
GCACAAACCAGTACACCGATAACTTGAACCAAACATATAATAAAATTCACTA	0.0	1.7029555133525336e-07	0.0	0.0	0.0	0.0	0.0	0.0	0.0	0.0	0.0
TTGCAAAACGAGAATTCGTTTGAGATGCATAAAGAAAAAAGAAAGTTTGTTT	5.934884061536901e-06	3.746502129375574e-06	4.554319735834879e-06	4.942481414896967e-06	4.683241562339244e-06	3.7400164934727365e-06	3.825883205137905e-06	4.204843485007258e-06	4.6576372018185945e-06	3.291661605294521e-06	6.476516152431286e-07
AGATTAAACGACAAGTCGATTTGGGTGCATAAAGAAAAAAGAAAGTTTGTTT	0.0	0.0	0.0	0.0	0.0	0.0	2.125490669521058e-07	0.0	0.0	0.0	0.0
CTGTGAATTTCTAATGGAATTTTACCATTTCAAAAGGGAAACCTATTGTATA	1.6094600844845834e-06	8.514777566762668e-07	1.275209526033766e-06	9.152743360920309e-07	9.037834593988015e-07	1.2466721644909122e-06	5.313726673802645e-07	9.893749376487667e-07	5.292769547521131e-07	9.556436918596997e-07	1.9429548457293858e-07
TGAATAAAATACAAGCGTGTTATTGAGCATAAAGAAAAAAGAAAGTTTGTTT	3.017737658408594e-07	1.7029555133525336e-07	9.108639471669758e-08	0.0	8.216213267261832e-08	8.904801174935086e-08	1.062745334760529e-07	0.0	0.0	3.716392135009944e-07	0.0
CTTTCAAAGGAAAAAACTTTTCATGTGCATAAAGAAAAAAGAAAGTTTGTTT	0.0	0.0	0.0	0.0	0.0	0.0	0.0	0.0	0.0	5.309131621442776e-07	1.0362425843890058e-06
CAGATAACCGATAAGTGGATTCGATCGCATAAAGAAAAAAGAAAGTTTGTTT	0.0	1.7029555133525336e-07	0.0	1.830548672184062e-07	0.0	0.0	0.0	8.244791147073056e-08	0.0	0.0	0.0
GTCGAAAGCGGGAAGTGTGTTGGTGAAACCAAACATATAATAAAATTCACTA	0.0	1.7029555133525336e-07	0.0	0.0	0.0	0.0	0.0	0.0	0.0	0.0	0.0
TCAGGAATAACTAAATTGATTTTAAAGCATAAAGAAAAAAGAAAGTTTGTTT	9.053212975225781e-07	3.405911026705067e-07	1.1841231313170683e-06	6.406920352644215e-07	2.4648639801785497e-07	6.233360822454561e-07	5.313726673802645e-07	4.946874688243834e-07	5.292769547521131e-07	2.654565810721388e-07	2.5906064609725146e-07
ACCTAAACCGGTAAGTACATTATTCTAACCAAACATATAATAAAATTCACTA	3.923058955931172e-06	4.768275437387094e-06	2.9147646309343225e-06	4.75942654767856e-06	2.9578367762142594e-06	4.007160528720789e-06	2.125490669521058e-06	2.8856769014755693e-06	1.3761200823554938e-06	1.0087350080741276e-06	7.124167767674415e-07
TAGGCAACAGACAATGGGCTTTGGCTGCATAAAGAAAAAAGAAAGTTTGTTT	3.7218764453705992e-06	3.2356154753698136e-06	3.279110209801113e-06	3.4780424771497175e-06	3.5329717049225876e-06	5.431928716710402e-06	3.9321577386139575e-06	3.627708104712145e-06	3.175661728512678e-06	1.592739486432833e-06	9.71477422864693e-07
CGAACAACGACAAACCACTTTGGGGAGCATAAAGAAAAAAGAAAGTTTGTTT	1.7100513397648698e-06	1.1920688593467736e-06	1.5484687101838587e-06	1.922076105793265e-06	1.3967562554345113e-06	1.2466721644909122e-06	6.376472008563174e-07	5.77135380295114e-07	1.1644093004546486e-06	7.963697432164165e-07	5.181212921945029e-07
TGAATATAACCTTGAAACATTACTAAGCATAAAGAAAAAAGAAAGTTTGTTT	0.0	1.7029555133525336e-07	0.0	0.0	0.0	0.0	0.0	0.0	0.0	0.0	0.0
CCGTTATTGCAGAACCGGTTTTGAATTCAACAAGCACTAAGTCGTTTAGTAT	0.0	1.7029555133525336e-07	0.0	0.0	0.0	0.0	0.0	0.0	0.0	0.0	0.0
GTAACAAAATGGAACTGCCTTCCCTCTCGTAAACGATGAATGTGTTTCATGA	0.0	1.7029555133525336e-07	0.0	9.15274336092031e-08	0.0	0.0	0.0	0.0	0.0	0.0	0.0
AGAATAAGGCGGAAGTCCCTTGGGTGGCATAAAGAAAAAAGAAAGTTTGTTT	4.124241466491745e-06	2.895024372699307e-06	5.738442867151947e-06	4.5763716804601546e-06	5.4227007563928085e-06	4.09620854047014e-06	3.0819614708055344e-06	3.133020635887761e-06	3.9166494651656365e-06	2.5483831782925328e-06	1.424833553534883e-06
TGAGAAACCTTGAAGTGCCTTGAACAGCATAAAGAAAAAAGAAAGTTTGTTT	0.0	1.7029555133525336e-07	1.8217278943339516e-07	0.0	4.1081066336309156e-07	8.904801174935086e-08	4.250981339042116e-07	3.2979164588292224e-07	0.0	2.1236526485771106e-07	0.0
GTCATAATGTCAAACCGTGTTGGCGGGCATAAAGAAAAAAGAAAGTTTGTTT	0.0	0.0	0.0	2.7458230082760926e-07	0.0	8.904801174935086e-08	0.0	0.0	0.0	0.0	6.476516152431286e-08
GCTGCAATTTTCAATTCGATTTGAGAGCATAAAGAAAAAAGAAAGTTTGTTT	7.041387869620053e-07	8.514777566762668e-07	5.465183683001854e-07	1.098329203310437e-06	4.1081066336309156e-07	5.342880704961052e-07	1.169019868236582e-06	8.244791147073056e-07	1.3761200823554938e-06	6.370957945731332e-07	0.0
TCATCAATATAAAATGCACTTGGGGTCCCTCAACCCTTAACGCAGTTCGCGC	0.0	1.7029555133525336e-07	0.0	0.0	0.0	0.0	0.0	0.0	0.0	0.0	0.0
CATCTAATTAGAAATCCTATTCTAAGTCAACAAGCACTAAGTCGTTTAGTAT	6.035475316817188e-07	1.7029555133525336e-06	9.108639471669757e-07	1.6474938049656555e-06	7.394591940535648e-07	9.795281292428596e-07	4.250981339042116e-07	4.946874688243834e-07	6.351323457025357e-07	5.3091316214427764e-08	1.2953032304862573e-07
GAAACAAGCAAGCAGGGAGTTGCGGGTCCTAAAACACAAACCCCATTCTGGG	0.0	1.7029555133525336e-07	0.0	0.0	0.0	0.0	0.0	0.0	0.0	0.0	0.0
GACCAAAAAACGAAATTGCTTAAGATGATATAAACCGAAACCATCTTCGGCA	6.035475316817188e-07	1.1920688593467736e-06	9.108639471669758e-08	5.491646016552185e-07	8.216213267261831e-07	1.0685761409922105e-06	8.501962678084232e-07	9.069270261780362e-07	7.409877366529583e-07	8.494610594308442e-07	7.771819382917543e-07
AAGTCAATTTAGAATACGTTTTTAGGGCATAAAGAAAAAAGAAAGTTTGTTT	0.0	1.7029555133525336e-07	0.0	0.0	0.0	0.0	0.0	0.0	0.0	0.0	0.0
GAGCTAATGTTTAACGTTATTGTTACACTAAAAGTCCAAAATATTTTTGATA	0.0	1.7029555133525336e-07	0.0	0.0	0.0	0.0	0.0	0.0	0.0	0.0	0.0
AGCTCAAATAGTAAGTCACTTTTAACGCATAAAGAAAAAAGAAAGTTTGTTT	3.017737658408594e-07	0.0	0.0	0.0	0.0	0.0	0.0	0.0	0.0	0.0	0.0
GTTCAAATCTTGAAAGGTTTTGGGGTGCATAAAGAAAAAAGAAAGTTTGTTT	0.0	1.7029555133525336e-07	0.0	0.0	0.0	0.0	0.0	0.0	0.0	0.0	0.0
TGGTTAATTTATAAGCGCGTTGGTTTGCATAAAGAAAAAAGAAAGTTTGTTT	4.0236502112114584e-07	0.0	1.8217278943339516e-07	0.0	0.0	0.0	0.0	0.0	0.0	0.0	0.0
TAGGCAAATTCAAAATTTATTGTGCAGATATAAACCGAAACCATCTTCGGCA	0.0	1.7029555133525336e-07	0.0	0.0	0.0	0.0	0.0	0.0	0.0	0.0	0.0
TTTCAAAACGCTAAGTATTTTTATACAACCAAACATATAATAAAATTCACTA	0.0	3.405911026705067e-07	9.108639471669758e-08	3.661097344368124e-07	8.216213267261832e-08	8.904801174935086e-08	0.0	1.6489582294146112e-07	0.0	2.654565810721388e-07	0.0
TCATCAAATCGCAAACCTGTTAAAATGCCAAAATTGGCAACCCCATTTTACG	0.0	0.0	0.0	0.0	0.0	0.0	0.0	2.473437344121917e-07	0.0	0.0	0.0
AATTAAAATGACAATGACTTTTGCCTCCCTCAACCCTTAACGCAGTTCGCGC	0.0	1.7029555133525336e-07	0.0	0.0	0.0	0.0	0.0	0.0	0.0	0.0	0.0
CAACGAATATAGAAATCATTTGCATCGCATAAAGAAAAAAGAAAGTTTGTTT	1.307686318643724e-06	6.811822053410134e-07	1.912814289050649e-06	3.661097344368124e-07	2.054053316815458e-06	2.3152483054831227e-06	2.019216136045005e-06	9.893749376487667e-07	1.0585539095042261e-06	1.592739486432833e-07	1.2953032304862573e-07
AAGGCAATTTCAAATAATTTTATGAAATTTCAAAAGGGAAACCTATTGTATA	1.4082775739240107e-06	0.0	6.37604763016883e-07	1.281384070528843e-06	2.4648639801785497e-07	8.014321057441578e-07	5.313726673802645e-07	3.2979164588292224e-07	4.234215638016904e-07	1.168008956717411e-06	1.2953032304862573e-07
CCTACCACGCGCATATAATTCCACGAACTGCAATCACAAATATTATTGCGTC	0.0	1.7029555133525336e-07	0.0	0.0	0.0	0.0	0.0	0.0	0.0	0.0	0.0
ACGATAATCGCAAAAATCGTTGAATATCCTAAAACACAAACCCCATTCTGGG	0.0	0.0	0.0	0.0	0.0	0.0	0.0	2.473437344121917e-07	0.0	0.0	0.0
CCCACAAGGTTAAACTTAGTTACCGAGCATAAAGAAAAAAGAAAGTTTGTTT	6.035475316817188e-07	1.5326599620172803e-06	1.3662959207504635e-06	1.7390212385748588e-06	1.2324319900892748e-06	1.5138161997389647e-06	1.2752944017126349e-06	1.9787498752975334e-06	2.0112524280580293e-06	7.963697432164165e-07	3.238258076215643e-07
GCATAAATATTGAAATGAATTACTAAAACCAAACATATAATAAAATTCACTA	0.0	1.7029555133525336e-07	0.0	0.0	0.0	0.0	0.0	8.244791147073056e-08	0.0	0.0	0.0
AGCTCAATTTCTAAGCTGTTTTCATTGCATAAAGAAAAAAGAAAGTTTGTTT	0.0	1.7029555133525336e-07	0.0	0.0	8.216213267261832e-08	0.0	0.0	0.0	0.0	0.0	0.0
CTTCAAATCTCGAAAGTAATTTAATTGTACGAACTAAAAATTATATTTGCCA	0.0	0.0	0.0	0.0	0.0	0.0	0.0	2.473437344121917e-07	0.0	0.0	0.0
CCAAGAAACAGTAAGCTTGTTGATCCTCAACAAGCACTAAGTCGTTTAGTAT	0.0	1.7029555133525336e-07	9.108639471669758e-08	0.0	0.0	0.0	0.0	0.0	0.0	0.0	0.0
ATATCAATGCCTAAAGAAGTTACAAGGTACGAACTAAAAATTATATTTGCCA	0.0	1.7029555133525336e-07	0.0	0.0	0.0	0.0	0.0	1.6489582294146112e-07	0.0	0.0	0.0
CTGTCAATGTGTAAGGGTCTTCTTTCGCATAAAGAAAAAAGAAAGTTTGTTT	0.0	1.7029555133525336e-07	0.0	0.0	0.0	0.0	0.0	0.0	0.0	0.0	6.476516152431286e-08
ATAACAACTGTCAAGATTGTTCACAGGCATAAAGAAAAAAGAAAGTTTGTTT	0.0	0.0	0.0	2.7458230082760926e-07	0.0	1.7809602349870172e-07	0.0	8.244791147073056e-08	1.058553909504226e-07	0.0	0.0
GCTATAATGCGTAATGGCCTTTTTACGCCAAAATTGGCAACCCCATTTTACG	0.0	1.7029555133525336e-07	0.0	0.0	0.0	0.0	0.0	4.122395573536528e-07	0.0	0.0	0.0
TCCGCAATGCGGAATTCTTTTGTCGCGCATAAAGAAAAAAGAAAGTTTGTTT	0.0	1.7029555133525336e-07	0.0	0.0	0.0	0.0	0.0	0.0	0.0	0.0	0.0
GATTAAAATATTAAAAGCATTGCAGGGCATAAAGAAAAAAGAAAGTTTGTTT	0.0	1.7029555133525336e-07	0.0	0.0	0.0	8.904801174935086e-08	0.0	0.0	0.0	5.3091316214427764e-08	0.0
AGCTAAAAGGAAAAACTTATTACAGGGCATAAAGAAAAAAGAAAGTTTGTTT	0.0	1.7029555133525336e-07	0.0	0.0	0.0	0.0	0.0	0.0	0.0	5.3091316214427764e-08	0.0
AATCCAAGGGGGAAGGCCGTTTAGTGGCATAAAGAAAAAAGAAAGTTTGTTT	3.017737658408594e-07	3.405911026705067e-07	8.197775524502782e-07	3.661097344368124e-07	1.6432426534523664e-07	6.233360822454561e-07	5.313726673802645e-07	7.420312032365751e-07	0.0	1.592739486432833e-07	0.0
AAGTAAATTCAAAAAGTTTTTCGAGGGCATAAAGAAAAAAGAAAGTTTGTTT	2.0118251056057292e-07	0.0	1.8217278943339516e-07	1.830548672184062e-07	0.0	0.0	0.0	0.0	0.0	0.0	0.0
ACTCGAATAGAGAATGGAGTTTAGGTGCATAAAGAAAAAAGAAAGTTTGTTT	0.0	1.7029555133525336e-07	0.0	0.0	0.0	0.0	0.0	0.0	0.0	0.0	0.0
TCCACAAAATATAAATTTGTTTAGACTCAACAAGCACTAAGTCGTTTAGTAT	0.0	1.7029555133525336e-07	0.0	0.0	0.0	0.0	0.0	0.0	0.0	0.0	0.0
TGCATAAGATATAACACTACTGATCGCCCTCAACCCTTAACGCAGTTCGCGC	0.0	0.0	0.0	0.0	2.4648639801785497e-07	0.0	0.0	0.0	0.0	0.0	0.0
TTGGAAACAGAGAAAGCATTTTAGATTCCTAAAACACAAACCCCATTCTGGG	0.0	5.108866540057601e-07	0.0	9.15274336092031e-08	8.216213267261832e-08	0.0	0.0	1.6489582294146112e-07	0.0	5.3091316214427764e-08	0.0
GAGCGAAAGGGGAAGGGGGTTACGGGTCAACAAGCACTAAGTCGTTTAGTAT	0.0	1.7029555133525336e-07	0.0	0.0	0.0	0.0	0.0	0.0	0.0	0.0	0.0
TTCAAAAACCGAAATTAGATTGCTTTGCATAAAGAAAAAAGAAAGTTTGTTT	2.0118251056057292e-07	0.0	0.0	0.0	0.0	0.0	0.0	0.0	0.0	0.0	0.0
TTTCCAACAGACAATGTTGCTTGTCAGCATAAAGAAAAAAGAAAGTTTGTTT	0.0	0.0	0.0	0.0	0.0	0.0	2.125490669521058e-07	0.0	0.0	5.3091316214427764e-08	0.0
TCCTCAATTAATAATTTCATTTCAGTAACCAAACATATAATAAAATTCACTA	2.0118251056057292e-07	0.0	0.0	0.0	0.0	0.0	0.0	0.0	0.0	0.0	0.0
GCTGGAAGGTAGAAGCTCTTTCCCCCTCAACAAGCACTAAGTCGTTTAGTAT	0.0	1.7029555133525336e-07	0.0	9.15274336092031e-08	0.0	0.0	0.0	8.244791147073056e-08	0.0	0.0	0.0
CCTTGAATAATAAATACATTTAATTAATTTCAAAAGGGAAACCTATTGTATA	0.0	1.7029555133525336e-07	0.0	0.0	0.0	0.0	0.0	0.0	0.0	0.0	0.0
CAATCAAAAATTAAAATGGTTGGCAGGCATAAAGAAAAAAGAAAGTTTGTTT	0.0	0.0	2.732591841500927e-07	4.5763716804601545e-07	3.286485306904733e-07	0.0	0.0	0.0	0.0	0.0	0.0
TCCAAAAAATGTAATCGCATTCATAAGCATAAAGAAAAAAGAAAGTTTGTTT	4.426015232332604e-06	3.0653199240345606e-06	3.825628578101298e-06	4.118734512414139e-06	2.875674643541641e-06	2.8495363759792276e-06	1.5941180021407936e-06	2.5558852555926477e-06	2.4346739918597198e-06	1.3272829053606943e-06	4.5335613067019e-07
ATTGTAATCGTGAAATCCATTTACATGATATAAACCGAAACCATCTTCGGCA	0.0	1.7029555133525336e-07	0.0	0.0	0.0	0.0	0.0	0.0	0.0	0.0	0.0
CGGCTAAATATCAAGTATCTTTACCGGCATAAAGAAAAAAGAAAGTTTGTTT	2.0118251056057292e-07	0.0	0.0	0.0	0.0	0.0	0.0	0.0	0.0	0.0	0.0
GTGCAAAATGAAAAGTACCTTTTCTCGCATAAAGAAAAAAGAAAGTTTGTTT	4.224832721772032e-06	1.7029555133525336e-06	5.191924498851762e-06	3.203460176322108e-06	5.176214358374954e-06	6.055264798955859e-06	3.9321577386139575e-06	5.0293225997145635e-06	5.927901893223666e-06	3.663300818795516e-06	1.2305380689619443e-06
ATACTAAAACTCAACTAGATTAATCGCCCTCAACCCTTAACGCAGTTCGCGC	0.0	0.0	4.5543197358348786e-07	4.5763716804601545e-07	3.286485306904733e-07	6.233360822454561e-07	1.5941180021407936e-06	6.595832917658445e-07	1.2702646914050713e-06	0.0	0.0
GCGGCAACATTTAAACCATTTGCTGGTCAACAAGCACTAAGTCGTTTAGTAT	1.5088688292042971e-06	6.811822053410134e-07	5.465183683001854e-07	2.7458230082760926e-07	4.929727960357099e-07	6.233360822454561e-07	8.501962678084232e-07	1.6489582294146112e-07	4.234215638016904e-07	5.3091316214427764e-08	0.0
TCAGTAATCAGCAAAAGCCTTATCGAGCATAAAGAAAAAAGAAAGTTTGTTT	0.0	1.7029555133525336e-07	0.0	5.491646016552185e-07	8.216213267261832e-08	1.7809602349870172e-07	2.125490669521058e-07	4.122395573536528e-07	4.234215638016904e-07	1.0618263242885553e-07	1.2953032304862573e-07
TCCCTAATTACGAACATTATTTCACATCAACAAGCACTAAGTCGTTTAGTAT	0.0	1.7029555133525336e-07	0.0	0.0	0.0	0.0	0.0	0.0	0.0	0.0	0.0
CTTTTAACCTAAAATGGCGTTCTGACGCATAAAGAAAAAAGAAAGTTTGTTT	0.0	1.7029555133525336e-07	0.0	0.0	0.0	0.0	0.0	0.0	0.0	0.0	0.0
CCCAGAACTAATAAGTATCTTATATAGCATAAAGAAAAAAGAAAGTTTGTTT	5.029562764014323e-07	1.3623644106820268e-06	1.8217278943339516e-07	1.098329203310437e-06	0.0	0.0	1.062745334760529e-07	2.473437344121917e-07	0.0	1.5396481702184052e-06	3.8859096914587716e-07
CTGAAAATTACCAAGAAGTTTTGATATCAACAAGCACTAAGTCGTTTAGTAT	0.0	0.0	0.0	0.0	0.0	3.5619204699740345e-07	1.062745334760529e-07	8.244791147073056e-08	1.058553909504226e-07	0.0	0.0
GGTTTAACGGGCAAATTGCTTGCACTAACCAAACATATAATAAAATTCACTA	0.0	1.7029555133525336e-07	0.0	0.0	0.0	0.0	0.0	0.0	0.0	0.0	0.0
CTCCGAATTACTAAATACATTCCGGTACAAGAAACGGCAATTAAATTTTGAG	0.0	1.7029555133525336e-07	0.0	0.0	0.0	0.0	0.0	0.0	0.0	0.0	0.0
GGCCTAATTCGAAAGGTAGTTAGGGAGCATAAAGAAAAAAGAAAGTTTGTTT	0.0	1.7029555133525336e-07	0.0	0.0	0.0	0.0	0.0	0.0	0.0	0.0	0.0
TCCGTAAAAACTAAAAAAATAATAACATTTCAAAAGGGAAACCTATTGTATA	0.0	1.7029555133525336e-07	0.0	0.0	0.0	0.0	0.0	0.0	0.0	0.0	0.0
TGAAGAATAAAAAAGACGATTCGTCGATTTCAAAAGGGAAACCTATTGTATA	7.041387869620053e-07	8.514777566762668e-07	8.197775524502782e-07	1.006801769701234e-06	7.394591940535648e-07	1.7809602349870172e-07	1.062745334760529e-07	5.77135380295114e-07	5.292769547521131e-07	1.0618263242885553e-07	6.476516152431286e-08
TAAATAATGCAAAAAAATGTTTGCAAGCATAAAGAAAAAAGAAAGTTTGTTT	3.822467700650886e-06	3.746502129375574e-06	4.463233341118182e-06	4.118734512414139e-06	2.300539714833313e-06	2.3152483054831227e-06	1.7003925356168464e-06	1.5665103179438806e-06	7.409877366529583e-07	7.432784270019888e-07	2.5906064609725146e-07
CCAAGAATGTTAAATATAGTTCAGTGATCCAAACGCATAATTACTTTTAACC	0.0	0.0	0.0	0.0	0.0	0.0	0.0	5.77135380295114e-07	0.0	0.0	0.0
AGAACAATCTAAAAGAATCTTAGAGCAACCAAACATATAATAAAATTCACTA	2.414190126726875e-06	1.3623644106820268e-06	5.465183683001854e-07	7.322194688736248e-07	7.394591940535648e-07	5.342880704961052e-07	1.3815689351886877e-06	1.4016144950024194e-06	8.468431276033808e-07	4.778218459298498e-07	3.238258076215643e-07
GGACGAAACGCAACAGATTAGGTAATACATTAACGACCAAAACTTTTTAATT	0.0	5.108866540057601e-07	0.0	0.0	8.216213267261832e-08	2.671440352480526e-07	1.062745334760529e-07	8.244791147073056e-08	1.058553909504226e-07	0.0	6.476516152431286e-08
ATAGGAAAAGCTAAGTAGGTTATGTAGATATAAACCGAAACCATCTTCGGCA	5.029562764014323e-07	1.7029555133525336e-07	4.5543197358348786e-07	1.830548672184062e-07	8.216213267261832e-08	0.0	0.0	0.0	0.0	0.0	0.0
GTTTGAACATTGAAATAGTTTTGGGCCATTCAAACACGAATCGCTTTCTTAG	0.0	1.7029555133525336e-07	0.0	0.0	0.0	0.0	0.0	0.0	0.0	0.0	0.0
ATAGTAACTGCGAACTGACTTCTAAACCCTCAACCCTTAACGCAGTTCGCGC	4.0236502112114584e-07	0.0	9.108639471669758e-08	9.15274336092031e-08	0.0	8.904801174935086e-08	0.0	1.6489582294146112e-07	0.0	0.0	0.0
CTTACAAAGTAGAATCAAATTGATACGATATAAACCGAAACCATCTTCGGCA	1.8106425950451563e-06	1.0217733080115201e-06	6.37604763016883e-07	9.152743360920309e-07	1.8897290514702214e-06	2.137152281984421e-06	8.501962678084232e-07	9.893749376487667e-07	1.1644093004546486e-06	5.840044783587055e-07	3.238258076215643e-07
CTGTTAAAATAAAACACGCTTAAAGCGATATAAACCGAAACCATCTTCGGCA	9.053212975225781e-07	1.7029555133525336e-07	2.732591841500927e-07	0.0	1.6432426534523664e-07	8.904801174935086e-08	0.0	0.0	0.0	0.0	0.0
GCTCCAAAATTAAACGCGATTGGCTCGCATAAAGAAAAAAGAAAGTTTGTTT	2.0118251056057292e-07	1.7029555133525336e-07	0.0	0.0	0.0	0.0	0.0	0.0	0.0	0.0	0.0
CCCAGAACATAGAATTGTTTTTTTAGTCGTAAACGATGAATGTGTTTCATGA	0.0	0.0	0.0	0.0	0.0	0.0	0.0	2.473437344121917e-07	0.0	0.0	0.0
AGCTGAACGTAAAAAGATGTTGTGTAGAAGCAACAGGCAAACCGATTATGTA	0.0	0.0	0.0	0.0	0.0	0.0	3.188236004281587e-07	0.0	0.0	0.0	0.0
ACAGGAAGGCCGAAACGAGTTAAGGATCACAAAATTACAACACTGTTTCGTT	0.0	0.0	0.0	0.0	0.0	0.0	2.125490669521058e-07	0.0	0.0	0.0	0.0
TCAGTAAATTCAAAGCTTTTTCCTACGATATAAACCGAAACCATCTTCGGCA	0.0	1.7029555133525336e-07	0.0	0.0	0.0	0.0	0.0	0.0	0.0	0.0	0.0
CCTGCAATACGGATAGGGATTAAGTCTCAACAAGCACTAAGTCGTTTAGTAT	0.0	1.7029555133525336e-07	0.0	0.0	1.6432426534523664e-07	0.0	0.0	0.0	0.0	0.0	0.0
TAGAGATAGTTTTGGGATGTTTTCTGCCCTCAACCCTTAACGCAGTTCGCGC	0.0	1.7029555133525336e-07	0.0	0.0	0.0	0.0	0.0	0.0	0.0	0.0	0.0
GTCCCAAGCAAGAAAGATATTAGGTTGCATAAAGAAAAAAGAAAGTTTGTTT	0.0	1.7029555133525336e-07	0.0	0.0	8.216213267261832e-08	0.0	0.0	0.0	0.0	5.3091316214427764e-08	0.0
AATTAAAATGCAAAGCCGGTTTTGTGCCCTCAACCCTTAACGCAGTTCGCGC	0.0	0.0	0.0	0.0	3.286485306904733e-07	9.795281292428596e-07	1.3390591217982666e-05	9.069270261780361e-06	6.986455802727892e-06	7.061145056518892e-06	1.3276858112484137e-05
GTCATAATTCAAAATGGTATTACCCAGATATAAACCGAAACCATCTTCGGCA	2.0118251056057292e-07	5.108866540057601e-07	1.8217278943339516e-07	0.0	2.4648639801785497e-07	0.0	0.0	0.0	0.0	0.0	0.0
ATATAAATTAATAATTCCATTATATCTCAACAAGCACTAAGTCGTTTAGTAT	0.0	1.7029555133525336e-07	0.0	0.0	0.0	0.0	0.0	0.0	0.0	0.0	0.0
TTACTAAGACAAAAGCGGTTTAAGGTACATTAACGACCAAAACTTTTTAATT	9.053212975225781e-07	1.3623644106820268e-06	4.5543197358348786e-07	9.152743360920309e-07	1.561080520779748e-06	1.3357201762402631e-06	1.2752944017126349e-06	9.069270261780362e-07	1.587830864256339e-06	1.4865568540039775e-06	2.5906064609725146e-07
CACGAGATTGAGTACAGTTTCTTTATGCATAAAGAAAAAAGAAAGTTTGTTT	0.0	1.7029555133525336e-07	0.0	0.0	0.0	0.0	0.0	0.0	1.058553909504226e-07	0.0	6.476516152431286e-08
AGTCTAAAGTAAAAGATTGTTAACAGGCATAAAGAAAAAAGAAAGTTTGTTT	0.0	1.7029555133525336e-07	0.0	0.0	0.0	0.0	0.0	8.244791147073056e-08	0.0	0.0	0.0
CGGAGAACCATTAAGGGATTTGGTGTAACCAAACATATAATAAAATTCACTA	0.0	1.7029555133525336e-07	0.0	0.0	0.0	0.0	0.0	0.0	0.0	0.0	0.0
TTATTAAGAATGAACTCTCTTGGGTGAACCAAACATATAATAAAATTCACTA	2.0118251056057292e-07	5.108866540057601e-07	0.0	9.15274336092031e-08	0.0	1.7809602349870172e-07	0.0	1.6489582294146112e-07	0.0	0.0	0.0
CTTGAAATAATAAAGGAGTTTTATATGCATAAAGAAAAAAGAAAGTTTGTTT	0.0	1.7029555133525336e-07	0.0	0.0	0.0	0.0	0.0	0.0	0.0	0.0	0.0
TAAAGAATTAAGAAAGGTTTTGTGGTTCAACAAGCACTAAGTCGTTTAGTAT	1.6094600844845834e-06	1.5326599620172803e-06	3.0058510256510198e-06	2.196658406620874e-06	3.615133837595206e-06	2.8495363759792276e-06	2.9756869373294815e-06	2.5558852555926477e-06	3.0698063375622556e-06	6.370957945731332e-07	4.5335613067019e-07
TTGTAAATCAATAAAAATATTTACGTAACCAAACATATAATAAAATTCACTA	2.0118251056057292e-07	3.405911026705067e-07	3.643455788667903e-07	5.491646016552185e-07	0.0	3.5619204699740345e-07	0.0	0.0	0.0	2.654565810721388e-07	0.0
CGCCAAATCAATAACGGCTTTAATCCTCAACAAGCACTAAGTCGTTTAGTAT	1.5088688292042971e-06	1.5326599620172803e-06	1.912814289050649e-06	1.098329203310437e-06	2.136215449488076e-06	1.6028642114883156e-06	5.313726673802645e-07	8.244791147073056e-07	1.2702646914050713e-06	3.716392135009944e-07	1.9429548457293858e-07
GTCGTAAAGGTTAAGTGGGTTTAGGTGATATAAACCGAAACCATCTTCGGCA	2.615372637287448e-06	1.3623644106820268e-06	1.4573823154671612e-06	8.237469024828278e-07	2.054053316815458e-06	9.795281292428596e-07	5.313726673802645e-07	9.069270261780362e-07	1.4819754733059166e-06	4.247305297154221e-07	6.476516152431286e-08
GCTAGAAACCACAATGAATTTTATGTGCATAAAGAAAAAAGAAAGTTTGTTT	2.615372637287448e-06	2.2138421673582937e-06	2.3682462626341367e-06	2.2881858402300773e-06	1.2324319900892748e-06	1.7809602349870174e-06	1.062745334760529e-07	5.77135380295114e-07	7.409877366529583e-07	2.654565810721388e-07	2.5906064609725146e-07
GACCTAAGGGGGAAGGAGGTTGTTAGGCATAAAGAAAAAAGAAAGTTTGTTT	1.7100513397648698e-06	1.3623644106820268e-06	3.5523693939512056e-06	2.1051309730116713e-06	2.2183775821606944e-06	8.904801174935087e-07	1.169019868236582e-06	1.9787498752975334e-06	7.409877366529583e-07	3.716392135009944e-07	6.476516152431286e-08
GGAAAAAGCGGGAAAGTAGTTCGGTCGATATAAACCGAAACCATCTTCGGCA	3.017737658408594e-07	3.405911026705067e-07	0.0	0.0	0.0	0.0	0.0	0.0	0.0	0.0	0.0
GAAGTAATTACGAAAGAAATTGCTGACTGCGAATAACTAAAATAATTCCAAG	2.0118251056057292e-07	0.0	9.108639471669758e-08	9.15274336092031e-08	1.6432426534523664e-07	0.0	2.125490669521058e-07	1.6489582294146112e-07	1.058553909504226e-07	1.592739486432833e-07	0.0
TAAACAACAGTTAATTGCCTTGCCACTCAACAAGCACTAAGTCGTTTAGTAT	0.0	1.7029555133525336e-07	0.0	9.15274336092031e-08	0.0	0.0	0.0	0.0	0.0	0.0	0.0
TTATTAACATAAAATATGCTTCTAATGCATAAAGAAAAAAGAAAGTTTGTTT	8.55025669882435e-06	5.790048745398614e-06	5.829529261868645e-06	5.949283184598201e-06	2.300539714833313e-06	4.630496610966245e-06	3.5070596047097457e-06	3.462812281770683e-06	3.704938683264791e-06	3.4509355539378044e-06	1.7486593611564474e-06
ATCGTAATACCTAAGACATTTCTCATGCATAAAGAAAAAAGAAAGTTTGTTT	0.0	0.0	0.0	0.0	0.0	0.0	0.0	0.0	0.0	0.0	1.9429548457293858e-07
ATGTAAACCTACAAATGTTTTTTCGTTCAACAAGCACTAAGTCGTTTAGTAT	6.035475316817188e-07	8.514777566762668e-07	3.643455788667903e-07	1.006801769701234e-06	4.1081066336309156e-07	1.2466721644909122e-06	1.9129416025689523e-06	2.1436456982389947e-06	2.963950946611833e-06	9.025523756452721e-07	5.181212921945029e-07
TATTAAAATCAAAGTTGTTTGCAAAAGCATAAAGAAAAAAGAAAGTTTGTTT	0.0	0.0	0.0	0.0	0.0	0.0	0.0	0.0	0.0	2.1236526485771106e-07	0.0
CTGCTAAAGCGAAATGCATTCGGACATCAACAAGCACTAAGTCGTTTAGTAT	2.0118251056057292e-07	3.405911026705067e-07	9.108639471669758e-08	1.830548672184062e-07	2.4648639801785497e-07	2.671440352480526e-07	1.062745334760529e-07	1.6489582294146112e-07	1.058553909504226e-07	0.0	6.476516152431286e-08
TCAGGAATTAAAAACACCAATACAACTCAACAAGCACTAAGTCGTTTAGTAT	0.0	0.0	0.0	0.0	0.0	0.0	0.0	0.0	2.117107819008452e-07	1.168008956717411e-06	1.489598715059196e-06
CTTTCAAACGGTAATGTCATTGGCTAGATATAAACCGAAACCATCTTCGGCA	0.0	0.0	3.643455788667903e-07	9.15274336092031e-08	0.0	0.0	0.0	0.0	0.0	0.0	0.0
GAATCAAAAGAAAAAAATCTTGTGGCGCATAAAGAAAAAAGAAAGTTTGTTT	0.0	1.7029555133525336e-07	0.0	0.0	0.0	0.0	0.0	0.0	0.0	0.0	0.0
TGTTAAAGGTCGAAAGGTGTTTAAGTGCATAAAGAAAAAAGAAAGTTTGTTT	4.0236502112114584e-07	3.405911026705067e-07	1.275209526033766e-06	1.6474938049656555e-06	1.4789183881071297e-06	1.5138161997389647e-06	8.501962678084232e-07	5.77135380295114e-07	8.468431276033808e-07	9.025523756452721e-07	3.238258076215643e-07
GCTCTAACTATAAACATAGTTTTGGAACTAAAAGTCCAAAATATTTTTGATA	7.041387869620053e-07	0.0	2.732591841500927e-07	3.661097344368124e-07	9.859455920714199e-07	1.1576241527415613e-06	6.376472008563174e-07	2.473437344121917e-07	3.1756617285126784e-07	2.1236526485771106e-07	6.476516152431286e-08
CGTTGAACTTTCAACTATGTTTCCGATCCTAAAACACAAACCCCATTCTGGG	0.0	0.0	0.0	0.0	0.0	0.0	0.0	3.2979164588292224e-07	0.0	0.0	0.0
AGCATAACTTTGAATTGATTTGCTAGAACCAAACATATAATAAAATTCACTA	0.0	1.7029555133525336e-07	0.0	0.0	0.0	0.0	0.0	0.0	0.0	0.0	0.0
GTTATAACAACTAACTCTCTTGGATGGCATAAAGAAAAAAGAAAGTTTGTTT	0.0	1.7029555133525336e-07	0.0	0.0	0.0	0.0	0.0	0.0	0.0	0.0	0.0
CAATCTATTGGTACAGATTATTCGATGATATAAACCGAAACCATCTTCGGCA	0.0	1.7029555133525336e-07	0.0	0.0	0.0	0.0	0.0	0.0	0.0	0.0	0.0
AGATAAACTAACAAGAAAGTTCGGTGGCATAAAGAAAAAAGAAAGTTTGTTT	2.615372637287448e-06	3.746502129375574e-06	4.6454061305515764e-06	4.118734512414139e-06	3.5329717049225876e-06	3.0276323994779294e-06	3.5070596047097457e-06	3.0505727244170305e-06	3.2815171194631006e-06	1.8051047512905442e-06	4.5335613067019e-07
CAGCGAACCCATAAGACAATTTGCGCAACCAAACATATAATAAAATTCACTA	0.0	1.7029555133525336e-07	0.0	0.0	0.0	0.0	0.0	0.0	0.0	0.0	0.0
TCAAAAAACTTAAAAACGATTCCTCACCCTCAACCCTTAACGCAGTTCGCGC	3.017737658408594e-07	3.405911026705067e-07	6.37604763016883e-07	6.406920352644215e-07	1.561080520779748e-06	3.5619204699740345e-07	1.169019868236582e-06	9.069270261780362e-07	1.9053970371076068e-06	3.185478972865666e-07	6.476516152431286e-08
TTAGTAATCGTAAACTTGGTTGAGCGCTGCGAATAACTAAAATAATTCCAAG	1.911233850325443e-06	6.811822053410134e-07	1.4573823154671612e-06	2.2881858402300773e-06	1.2324319900892748e-06	2.04810427023507e-06	1.7003925356168464e-06	8.244791147073056e-07	1.1644093004546486e-06	5.840044783587055e-07	1.2953032304862573e-07
TAACCAATAAGGAACAGAGTTGTGCGGCATAAAGAAAAAAGAAAGTTTGTTT	3.0177376584085942e-06	1.7029555133525336e-06	3.916714972817996e-06	3.111932742712905e-06	5.258376491047573e-06	4.007160528720789e-06	3.9321577386139575e-06	3.380364370299953e-06	4.6576372018185945e-06	2.1767439647915384e-06	1.1010077459133185e-06
TTACGAAAATTCAAGACCGTTCATACGCATAAAGAAAAAAGAAAGTTTGTTT	0.0	1.7029555133525336e-07	0.0	0.0	0.0	0.0	0.0	0.0	0.0	0.0	0.0
CAAGTCAAACACGAAAGTGCTTATAGCCCCAAATAGGCAAAGCTTTTCCCAA	0.0	1.7029555133525336e-07	0.0	0.0	0.0	0.0	0.0	0.0	0.0	0.0	0.0
TTTTAAATTAGCAAGGGCTTTCACTGACATTAACGACCAAAACTTTTTAATT	1.911233850325443e-06	6.811822053410134e-07	8.197775524502782e-07	1.281384070528843e-06	4.929727960357099e-07	5.342880704961052e-07	7.439217343323704e-07	3.2979164588292224e-07	7.409877366529583e-07	6.370957945731332e-07	4.5335613067019e-07
AAAACAAATGGAAAACTTCTTGCGGGCCCTCAACCCTTAACGCAGTTCGCGC	0.0	0.0	0.0	0.0	4.929727960357099e-07	6.233360822454561e-07	1.062745334760529e-07	0.0	0.0	5.3091316214427764e-08	5.828864537188157e-07
GTACTAAAAATTAAAAGTGTTCTAAGGCATAAAGAAAAAAGAAAGTTTGTTT	0.0	1.7029555133525336e-07	0.0	0.0	0.0	0.0	0.0	0.0	0.0	0.0	0.0
GTTAAAACAGAGATCGGTTTTTCCTCGCATAAAGAAAAAAGAAAGTTTGTTT	0.0	1.7029555133525336e-07	0.0	0.0	8.216213267261832e-08	0.0	0.0	0.0	0.0	0.0	0.0
AGACAAATTATGAATGCATTTAAGGTTCAACAAGCACTAAGTCGTTTAGTAT	4.0236502112114584e-07	6.811822053410134e-07	1.0019503418836733e-06	9.152743360920309e-07	7.394591940535648e-07	1.7809602349870172e-07	5.313726673802645e-07	4.122395573536528e-07	9.526985185538034e-07	4.247305297154221e-07	1.9429548457293858e-07
GGTTCAATGAGTAATTTTTTTTGTAAGCATAAAGAAAAAAGAAAGTTTGTTT	0.0	1.7029555133525336e-07	0.0	0.0	0.0	0.0	0.0	0.0	0.0	0.0	0.0
TGGAAAACCCACAAATAAGTTATAACACAAGAAACGGCAATTAAATTTTGAG	3.017737658408594e-07	5.108866540057601e-07	5.465183683001854e-07	7.322194688736248e-07	1.6432426534523664e-07	3.5619204699740345e-07	3.188236004281587e-07	4.122395573536528e-07	2.117107819008452e-07	1.592739486432833e-07	0.0
CAAAAAATCCAAAAATTATTTACGGTATTTCAAAAGGGAAACCTATTGTATA	2.0118251056057292e-07	0.0	0.0	0.0	8.216213267261832e-08	8.904801174935086e-08	1.062745334760529e-07	0.0	1.058553909504226e-07	5.3091316214427764e-08	6.476516152431286e-08
ATATCAAATTGGAAAGGTTTTGATCGGATATAAACCGAAACCATCTTCGGCA	5.029562764014323e-07	5.108866540057601e-07	1.5484687101838587e-06	9.15274336092031e-08	7.394591940535648e-07	1.7809602349870172e-07	8.501962678084232e-07	2.473437344121917e-07	2.117107819008452e-07	0.0	0.0
CTTGAAACCATAAAGAGCTTTTTCGTGCATAAAGAAAAAAGAAAGTTTGTTT	6.035475316817188e-07	0.0	2.732591841500927e-07	2.7458230082760926e-07	0.0	0.0	0.0	0.0	0.0	0.0	0.0
ATTTCAATCAGAAATCGTCTTGGCAAGCATAAAGAAAAAAGAAAGTTTGTTT	1.8106425950451563e-06	2.384137718693547e-06	2.0039006837673467e-06	9.152743360920309e-07	1.2324319900892748e-06	5.342880704961052e-07	5.313726673802645e-07	9.893749376487667e-07	5.292769547521131e-07	4.247305297154221e-07	6.476516152431286e-08
ACACGAACCGACAATATAATTCAAACAACCAAACATATAATAAAATTCACTA	1.106503808083151e-06	1.0217733080115201e-06	1.275209526033766e-06	1.098329203310437e-06	4.1081066336309156e-07	8.014321057441578e-07	9.564708012844762e-07	1.154270760590228e-06	9.526985185538034e-07	2.2829265972203937e-06	4.339265822128962e-06
AAAATAATACGGAAATATGTTAGGTCGCATAAAGAAAAAAGAAAGTTTGTTT	4.0236502112114584e-07	1.7029555133525336e-07	9.108639471669758e-08	3.661097344368124e-07	8.216213267261832e-08	0.0	0.0	0.0	0.0	0.0	0.0
CTATAAATAAAAAATTGGTTTTCCGTATTTCAAAAGGGAAACCTATTGTATA	5.029562764014323e-07	6.811822053410134e-07	1.0019503418836733e-06	8.237469024828278e-07	3.286485306904733e-07	6.233360822454561e-07	0.0	1.6489582294146112e-07	1.058553909504226e-07	4.247305297154221e-07	0.0
GAAAAAATGACCAAAAACCTTGCCCTAAGAGAACAGATAACCTAATTTGAGT	0.0	0.0	6.37604763016883e-07	1.830548672184062e-07	4.929727960357099e-07	8.904801174935086e-08	1.062745334760529e-07	1.6489582294146112e-07	1.058553909504226e-07	5.3091316214427764e-08	0.0
AAATCAATTTTCAACTTAATTAGCGCTCAACAAGCACTAAGTCGTTTAGTAT	0.0	1.7029555133525336e-07	0.0	0.0	0.0	0.0	0.0	0.0	0.0	0.0	0.0
TGCGGAATCCATAATTTTCTTCCTAGGCATAAAGAAAAAAGAAAGTTTGTTT	0.0	1.7029555133525336e-07	0.0	9.15274336092031e-08	0.0	0.0	0.0	0.0	0.0	0.0	0.0
ACTGTAAATGGGAAGTTAGTTAATAATCAACAAGCACTAAGTCGTTTAGTAT	1.307686318643724e-06	1.7029555133525336e-07	3.643455788667903e-07	9.15274336092031e-08	5.751349287083282e-07	1.7809602349870172e-07	3.188236004281587e-07	8.244791147073056e-08	1.058553909504226e-07	0.0	0.0
TTCCTAAAAAATAAGACAGTTTTTACATTTCAAAAGGGAAACCTATTGTATA	8.047300422422917e-07	3.405911026705067e-07	6.37604763016883e-07	8.237469024828278e-07	5.751349287083282e-07	5.342880704961052e-07	3.188236004281587e-07	3.2979164588292224e-07	0.0	6.90187110787561e-07	6.476516152431286e-08
AGCTAAATTGCCAAAGTATTCATTGACCCTCAACCCTTAACGCAGTTCGCGC	0.0	0.0	0.0	0.0	0.0	0.0	2.125490669521058e-07	8.244791147073056e-08	1.058553909504226e-07	0.0	0.0
GAGCAAAACGTGGATCCACTTGCTTTGCATAAAGAAAAAAGAAAGTTTGTTT	0.0	0.0	0.0	0.0	0.0	0.0	0.0	0.0	0.0	0.0	1.9429548457293858e-07
CAACAAATTGATAATTTTGTTGGAGGTCAACAAGCACTAAGTCGTTTAGTAT	2.0118251056057292e-07	0.0	0.0	0.0	0.0	0.0	0.0	0.0	0.0	0.0	0.0
GGCCAATTCGGAAGGCGGTTGCGAGGGCATAAAGAAAAAAGAAAGTTTGTTT	0.0	1.7029555133525336e-07	0.0	0.0	0.0	0.0	0.0	8.244791147073056e-08	0.0	0.0	0.0
CGGTTAAATAGCAATTCGTTTGCGCATCCTAAAACACAAACCCCATTCTGGG	0.0	0.0	2.732591841500927e-07	9.15274336092031e-08	0.0	0.0	0.0	8.244791147073056e-08	0.0	0.0	0.0
GGGGAAAAGCCCGCACCCCATTTACCGCATAAAGAAAAAAGAAAGTTTGTTT	0.0	1.7029555133525336e-07	0.0	0.0	0.0	0.0	0.0	0.0	0.0	0.0	0.0
TACGGAATAGAAAAGTCTTTTGTATTTCGTAAACGATGAATGTGTTTCATGA	0.0	0.0	0.0	0.0	0.0	0.0	0.0	2.473437344121917e-07	0.0	0.0	0.0
CATAGAAGTCTAAGTCTTTTTAAATAGCATAAAGAAAAAAGAAAGTTTGTTT	0.0	1.7029555133525336e-07	0.0	0.0	0.0	0.0	0.0	0.0	0.0	0.0	0.0
GTGTCAAGTGGGAAGGTGTTTTGGGGGCATAAAGAAAAAAGAAAGTTTGTTT	0.0	1.7029555133525336e-07	0.0	0.0	0.0	0.0	0.0	0.0	0.0	0.0	0.0
GACTGAAATTATAACGACTTTGTGCCGCATAAAGAAAAAAGAAAGTTTGTTT	3.3195114242494534e-06	2.2138421673582937e-06	4.189974156968088e-06	3.294987609931311e-06	4.190268766303534e-06	2.4933443289818245e-06	2.9756869373294815e-06	1.8963019638268028e-06	2.4346739918597198e-06	7.432784270019888e-07	6.476516152431286e-08
TTCGTATAATGTATGCAATACTAAGTCCCTCAACCCTTAACGCAGTTCGCGC	0.0	0.0	0.0	0.0	0.0	0.0	0.0	0.0	0.0	0.0	1.9429548457293858e-07
ACGTCAACACTGAACGGGATTTGGCGGCATAAAGAAAAAAGAAAGTTTGTTT	0.0	1.7029555133525336e-07	0.0	9.15274336092031e-08	0.0	8.904801174935086e-08	0.0	0.0	0.0	0.0	0.0
TACCCAAAACCGGTTTCTGTAATAAAGCATAAAGAAAAAAGAAAGTTTGTTT	0.0	1.7029555133525336e-07	0.0	0.0	0.0	0.0	0.0	0.0	0.0	0.0	0.0
TCACCAACGCGAAACCCTTTTCTTTCAAGAGAACAGATAACCTAATTTGAGT	0.0	1.7029555133525336e-07	0.0	0.0	0.0	0.0	1.062745334760529e-07	0.0	0.0	0.0	0.0
CACAGAAGAGCTAAGGTTTTTCCCGGCCCCAAATAGGCAAAGCTTTTCCCAA	0.0	1.7029555133525336e-07	0.0	0.0	0.0	0.0	0.0	0.0	0.0	0.0	0.0
TAAGCAATGTCTAAAATTTTTAACCTTCCTAAAACACAAACCCCATTCTGGG	0.0	1.7029555133525336e-07	0.0	0.0	0.0	0.0	0.0	8.244791147073056e-08	0.0	0.0	0.0
AAAAAATTTTAAACTCCTTTGGTTTATCAACAAGCACTAAGTCGTTTAGTAT	0.0	0.0	0.0	0.0	0.0	0.0	0.0	0.0	0.0	3.185478972865666e-07	6.476516152431286e-08
GGGTTAATAGGCAAATGGTTTGGCCTACATTAACGACCAAAACTTTTTAATT	6.035475316817188e-07	1.1920688593467736e-06	9.108639471669757e-07	5.491646016552185e-07	6.572970613809466e-07	8.014321057441578e-07	9.564708012844762e-07	4.946874688243834e-07	2.117107819008452e-07	1.592739486432833e-07	0.0
GTACAAACAGAGAATAGGCTTGAGGTGCATAAAGAAAAAAGAAAGTTTGTTT	2.0118251056057292e-07	0.0	0.0	9.15274336092031e-08	0.0	8.904801174935086e-08	1.062745334760529e-07	8.244791147073056e-08	0.0	5.3091316214427764e-08	2.5906064609725146e-07
CGATTAAGGTGGAACGATTTTCGTTGTCAACAAGCACTAAGTCGTTTAGTAT	1.307686318643724e-06	1.1920688593467736e-06	1.3662959207504635e-06	8.237469024828278e-07	2.2183775821606944e-06	2.04810427023507e-06	2.9756869373294815e-06	1.8963019638268028e-06	2.646384773760565e-06	6.90187110787561e-07	3.238258076215643e-07
TAATAAAACTTTAATGTACTTTTAATGCATAAAGAAAAAAGAAAGTTTGTTT	0.0	0.0	0.0	0.0	0.0	0.0	2.125490669521058e-07	8.244791147073056e-08	0.0	0.0	0.0
TTATAAAAAGTTAATTGCTTTTGGGAAACCAAACATATAATAAAATTCACTA	0.0	1.7029555133525336e-07	0.0	0.0	0.0	0.0	0.0	0.0	0.0	0.0	0.0
AATTTAAACACAAATGAATTTAGGCAGCATAAAGAAAAAAGAAAGTTTGTTT	0.0	1.7029555133525336e-07	0.0	0.0	0.0	0.0	0.0	0.0	0.0	0.0	0.0
CTACTAAAAGATAATGATCTTGTGTCGCATAAAGAAAAAAGAAAGTTTGTTT	3.017737658408594e-07	0.0	9.108639471669757e-07	6.406920352644215e-07	9.037834593988015e-07	1.7809602349870172e-07	6.376472008563174e-07	2.473437344121917e-07	1.1644093004546486e-06	1.168008956717411e-06	3.238258076215643e-07
GGGTCAACACAAAAGGAGATTAGTTTACATTAACGACCAAAACTTTTTAATT	3.017737658408594e-07	3.405911026705067e-07	1.8217278943339516e-07	9.15274336092031e-08	0.0	1.7809602349870172e-07	4.250981339042116e-07	9.893749376487667e-07	7.409877366529583e-07	0.0	6.476516152431286e-08
CTGTAAACGCAAAAATACTTTATATCTCAACAAGCACTAAGTCGTTTAGTAT	2.0118251056057292e-07	0.0	0.0	0.0	2.4648639801785497e-07	5.342880704961052e-07	5.313726673802645e-07	5.77135380295114e-07	6.351323457025357e-07	5.3091316214427764e-08	0.0
AACCAAAATATAAACTTGATTATAATGATATAAACCGAAACCATCTTCGGCA	8.047300422422917e-07	1.3623644106820268e-06	5.465183683001854e-07	1.830548672184062e-07	0.0	8.904801174935086e-08	0.0	0.0	1.058553909504226e-07	0.0	0.0
CACCAAAGTCAGAAGCAGCTTGACTCGCATAAAGAAAAAAGAAAGTTTGTTT	3.1183289136888805e-06	1.873251064687787e-06	3.0058510256510198e-06	3.020405309103702e-06	3.861620235613061e-06	2.9385843877285787e-06	1.7003925356168464e-06	4.781978865302372e-06	4.4459264199177495e-06	2.2829265972203937e-06	1.36006839201057e-06
GATATAAATTTCAAAGTTTTTCTCTAAACCAAACATATAATAAAATTCACTA	0.0	1.7029555133525336e-07	0.0	0.0	0.0	0.0	0.0	0.0	0.0	0.0	0.0
TCTATAAATCAAAAAAATTTTTTCCTACTGCAATCACAAATATTATTGCGTC	0.0	1.7029555133525336e-07	0.0	0.0	0.0	0.0	0.0	0.0	0.0	0.0	0.0
GCTATAAAAGATAAATACATTAGCATAACCAAACATATAATAAAATTCACTA	3.017737658408594e-07	1.7029555133525336e-07	4.5543197358348786e-07	1.830548672184062e-07	1.6432426534523664e-07	0.0	0.0	1.6489582294146112e-07	0.0	5.3091316214427764e-08	0.0
GAAAGAATTTGTAAGTGTGTTGTTAAGCATAAAGAAAAAAGAAAGTTTGTTT	0.0	3.405911026705067e-07	9.108639471669758e-08	9.15274336092031e-08	1.6432426534523664e-07	0.0	0.0	0.0	0.0	1.0618263242885553e-07	0.0
GCTGGAATCGAGAACAGCCTTGAGAGGCCAAAATTGGCAACCCCATTTTACG	0.0	1.7029555133525336e-07	0.0	9.15274336092031e-08	0.0	0.0	0.0	7.420312032365751e-07	0.0	0.0	0.0
TGGTCTATAATTTATGTTGTTCTCATGCATAAAGAAAAAAGAAAGTTTGTTT	0.0	1.7029555133525336e-07	0.0	0.0	0.0	8.904801174935086e-08	1.062745334760529e-07	0.0	1.058553909504226e-07	0.0	0.0
CCAACAAATGAAAATGCCCTTGTCGTTCGTAAACGATGAATGTGTTTCATGA	0.0	1.7029555133525336e-07	0.0	0.0	0.0	0.0	0.0	1.6489582294146112e-07	0.0	0.0	0.0
CCAATTGTGAAAAGAATTATTGTATAGTTGGAAGTCTCAAGATTTTTTGTTC	0.0	1.7029555133525336e-07	0.0	0.0	0.0	0.0	0.0	0.0	0.0	0.0	0.0
TTGTGAACTTTTAATAGAATTCCTCTTCAACAAGCACTAAGTCGTTTAGTAT	0.0	0.0	0.0	0.0	0.0	0.0	0.0	0.0	0.0	0.0	2.5906064609725146e-07
TGGGCAAACTGCAAAATTCTTGACTTCCCTCAACCCTTAACGCAGTTCGCGC	0.0	1.7029555133525336e-07	0.0	0.0	0.0	0.0	0.0	0.0	1.058553909504226e-07	0.0	0.0
TCAGTAAGCTCCAAAACGGAAGGGAAGCATAAAGAAAAAAGAAAGTTTGTTT	4.0236502112114584e-07	0.0	4.5543197358348786e-07	3.661097344368124e-07	2.4648639801785497e-07	1.7809602349870172e-07	0.0	4.122395573536528e-07	2.117107819008452e-07	1.592739486432833e-07	0.0
TCGACAACGCAAAATGAGTTTCCTGAAACCAAACATATAATAAAATTCACTA	0.0	1.7029555133525336e-07	0.0	0.0	0.0	0.0	0.0	0.0	0.0	0.0	0.0
ACAACAAGCCACAACGGTCTTCCGAAGCATAAAGAAAAAAGAAAGTTTGTTT	0.0	0.0	0.0	0.0	2.4648639801785497e-07	0.0	0.0	0.0	0.0	0.0	0.0
CGCTGAACATCTAATCTGGTTTCCGCCCCTCAACCCTTAACGCAGTTCGCGC	0.0	0.0	0.0	0.0	0.0	0.0	2.125490669521058e-07	0.0	0.0	0.0	0.0
TTATTAATGAGAAAACTAGTTGCTTGATTTCAAAAGGGAAACCTATTGTATA	0.0	1.7029555133525336e-07	9.108639471669758e-08	0.0	0.0	0.0	0.0	0.0	0.0	0.0	0.0
ACCTTAAAGACGAAGGGTCTTGCACGACTGCAATCACAAATATTATTGCGTC	0.0	1.7029555133525336e-07	0.0	0.0	0.0	0.0	0.0	0.0	0.0	0.0	0.0
TGGGGAATCACGAAACGAGTACATGCTCGTAAACGATGAATGTGTTTCATGA	0.0	1.7029555133525336e-07	0.0	0.0	0.0	0.0	0.0	0.0	0.0	0.0	0.0
AGATAAAATGCGAAGGCCCTTTAAAAGCATAAAGAAAAAAGAAAGTTTGTTT	0.0	1.7029555133525336e-07	0.0	0.0	0.0	0.0	0.0	0.0	0.0	0.0	0.0
CTTATAATTAACAAATGTTTTAGTGGGCATAAAGAAAAAAGAAAGTTTGTTT	3.017737658408594e-07	0.0	9.108639471669758e-08	2.7458230082760926e-07	0.0	0.0	0.0	8.244791147073056e-08	1.058553909504226e-07	0.0	0.0
CTAAGAACTGTTAATTTAGTTTCTCACCCTCAACCCTTAACGCAGTTCGCGC	6.035475316817188e-07	3.405911026705067e-07	4.5543197358348786e-07	1.830548672184062e-07	5.751349287083282e-07	2.671440352480526e-07	1.062745334760529e-07	2.473437344121917e-07	0.0	0.0	0.0
CGCAAAAGTTAAAACGGCCTTCAAAAATTTCAAAAGGGAAACCTATTGTATA	0.0	3.405911026705067e-07	9.108639471669758e-08	9.15274336092031e-08	8.216213267261832e-08	8.904801174935086e-08	0.0	0.0	0.0	0.0	6.476516152431286e-08
AATCCAACTATAAAGCAAGTTTGTTAGCATAAAGAAAAAAGAAAGTTTGTTT	3.017737658408594e-07	6.811822053410134e-07	6.37604763016883e-07	3.661097344368124e-07	7.394591940535648e-07	7.123840939948069e-07	4.250981339042116e-07	1.6489582294146112e-07	1.058553909504226e-07	0.0	0.0
CCAGAAACATATAATGAGTTTTCTACTCACAAAATTACAACACTGTTTCGTT	0.0	0.0	0.0	0.0	0.0	0.0	0.0	2.473437344121917e-07	0.0	0.0	0.0
TTAGAAACACAAAAAATCTTTTACATGCATAAAGAAAAAAGAAAGTTTGTTT	0.0	0.0	7.286911577335806e-07	1.098329203310437e-06	4.929727960357099e-07	1.2466721644909122e-06	1.169019868236582e-06	9.069270261780362e-07	1.2702646914050713e-06	3.0315141558438254e-05	4.3327893059765306e-05
ACAAAAAATTTTAAGGGCCTTTACACACAAGAAACGGCAATTAAATTTTGAG	1.7100513397648698e-06	2.895024372699307e-06	2.3682462626341367e-06	1.3729115041380463e-06	4.929727960357099e-07	8.014321057441578e-07	4.250981339042116e-07	4.122395573536528e-07	6.351323457025357e-07	5.309131621442776e-07	3.238258076215643e-07
GGGGGAACTCTCAATGCATTTCTGGCTCAACAAGCACTAAGTCGTTTAGTAT	0.0	0.0	0.0	0.0	0.0	0.0	0.0	0.0	3.1756617285126784e-07	0.0	0.0
TTATAAATGCAGAAAACGGTTGCTAGAACCAAACATATAATAAAATTCACTA	0.0	1.7029555133525336e-07	0.0	0.0	0.0	0.0	0.0	0.0	0.0	0.0	0.0
AAGTCAAGGTTGAATGTATTTACGTGTCGTAAACGATGAATGTGTTTCATGA	0.0	1.7029555133525336e-07	0.0	0.0	0.0	8.904801174935086e-08	0.0	2.473437344121917e-07	0.0	0.0	0.0
GAGACAAGATGAAAAAGGGTTTTCGGTCCTAAAACACAAACCCCATTCTGGG	0.0	0.0	0.0	0.0	0.0	0.0	2.125490669521058e-07	2.473437344121917e-07	0.0	0.0	0.0
TTGCGAAAATTAAATGGTGTTCATAAATTTCAAAAGGGAAACCTATTGTATA	3.0177376584085942e-06	2.384137718693547e-06	2.6415054467842294e-06	3.3865150435405143e-06	4.108106633630916e-06	4.09620854047014e-06	4.569804939470275e-06	3.7926039276536056e-06	3.5990832923143686e-06	1.9112873837193994e-06	7.124167767674415e-07
GTTGAAATTTGCAAACAGGTTAGCGTGCATAAAGAAAAAAGAAAGTTTGTTT	4.0236502112114584e-07	6.811822053410134e-07	6.37604763016883e-07	3.661097344368124e-07	9.037834593988015e-07	1.7809602349870172e-07	1.062745334760529e-07	1.6489582294146112e-07	3.1756617285126784e-07	0.0	0.0
ACGGTAATTACTAAGTAGGTTTCTAGGCATAAAGAAAAAAGAAAGTTTGTTT	0.0	1.7029555133525336e-07	0.0	0.0	0.0	0.0	0.0	0.0	0.0	0.0	0.0
GGAGTAATTTTGAAAAACCTTCGTGTCCCTCAACCCTTAACGCAGTTCGCGC	7.041387869620053e-07	6.811822053410134e-07	2.732591841500927e-07	5.491646016552185e-07	1.1502698574166564e-06	5.342880704961052e-07	7.439217343323704e-07	4.122395573536528e-07	4.234215638016904e-07	3.716392135009944e-07	2.5906064609725146e-07
TTCACCCGAAATTTGGTATAATATTTCCCTCAACCCTTAACGCAGTTCGCGC	0.0	1.7029555133525336e-07	0.0	0.0	0.0	0.0	0.0	0.0	0.0	0.0	0.0
AGCTCAACAAGTAAGTAGATTTAGAACCCTCAACCCTTAACGCAGTTCGCGC	3.1183289136888805e-06	4.938570988722348e-06	3.825628578101298e-06	3.7526247779773264e-06	5.011890093029717e-06	6.322408834203912e-06	7.226668276371599e-06	5.936249625892601e-06	7.833298930331273e-06	2.813839759364672e-06	7.771819382917543e-07
CATACAATCGTAAAGGTGGTTATAAGGCATAAAGAAAAAAGAAAGTTTGTTT	0.0	1.7029555133525336e-07	0.0	0.0	0.0	0.0	0.0	0.0	0.0	0.0	0.0
ACAAGAAAATACAAGTTTCTTAGATTGCATAAAGAAAAAAGAAAGTTTGTTT	0.0	1.7029555133525336e-07	0.0	0.0	0.0	0.0	0.0	0.0	0.0	0.0	0.0
AGATAAATTCAAAAAATGTTTGTGATGCATAAAGAAAAAAGAAAGTTTGTTT	0.0	1.7029555133525336e-07	0.0	0.0	0.0	0.0	0.0	0.0	0.0	0.0	0.0
TGACGAAACGTGAAGCGGATTGGGGGGCATAAAGAAAAAAGAAAGTTTGTTT	1.0059125528028646e-06	1.7029555133525336e-07	1.0019503418836733e-06	7.322194688736248e-07	6.572970613809466e-07	7.123840939948069e-07	5.313726673802645e-07	3.2979164588292224e-07	5.292769547521131e-07	3.716392135009944e-07	0.0
GTAGCGAATCCGAATATTGTTTGTTTCCCTCAACCCTTAACGCAGTTCGCGC	0.0	0.0	0.0	0.0	0.0	0.0	2.125490669521058e-07	0.0	0.0	0.0	0.0
GATATTAGCATGAAGAAAGTTTGGGATCCTAAAACACAAACCCCATTCTGGG	0.0	1.7029555133525336e-07	0.0	0.0	0.0	0.0	0.0	0.0	0.0	0.0	0.0
ATATCAATCGTCAATGTTAATTTATACCCCAAATAGGCAAAGCTTTTCCCAA	0.0	1.7029555133525336e-07	0.0	0.0	0.0	0.0	0.0	0.0	0.0	0.0	0.0
TTTATAACTAAGAGAGGGTTTACTCTAAAATAAGGACAAACCCTATTATCTA	0.0	1.7029555133525336e-07	0.0	0.0	0.0	0.0	0.0	0.0	0.0	0.0	0.0
ATTAAAATACCAAATCTGCTTTTTATAACCAAACATATAATAAAATTCACTA	6.739614103779193e-06	5.619753194063361e-06	5.465183683001854e-06	6.040810618207404e-06	1.807566918797603e-06	7.034792928198719e-06	3.29451053775764e-06	4.781978865302372e-06	4.022504856116059e-06	1.2157911413103958e-05	1.2758736820289634e-05
AAACAAAAAACTAACAGGTTTCCTTTACATTAACGACCAAAACTTTTTAATT	0.0	6.811822053410134e-07	4.5543197358348786e-07	6.406920352644215e-07	1.6432426534523664e-07	0.0	2.125490669521058e-07	1.6489582294146112e-07	1.058553909504226e-07	5.840044783587055e-07	1.9429548457293858e-07
CGTATAAAACATAAAGCACATTTGAAATTTCAAAAGGGAAACCTATTGTATA	0.0	1.7029555133525336e-07	0.0	0.0	0.0	0.0	0.0	0.0	0.0	0.0	0.0
GTCCCAATTACGAAGCGAATTTGTTTGCATAAAGAAAAAAGAAAGTTTGTTT	0.0	1.7029555133525336e-07	0.0	0.0	8.216213267261832e-08	8.904801174935086e-08	1.062745334760529e-07	0.0	0.0	5.3091316214427764e-08	0.0
GTCGTAAGACGTAAAGCTATTATAAGCCCTCAACCCTTAACGCAGTTCGCGC	0.0	1.7029555133525336e-07	0.0	0.0	0.0	0.0	0.0	0.0	0.0	0.0	0.0
CCACAAATCACCAAGGGGCTTTTGATGCATAAAGAAAAAAGAAAGTTTGTTT	0.0	0.0	0.0	0.0	0.0	0.0	0.0	0.0	0.0	2.654565810721388e-07	0.0
CAATTAAGTTATAAATTGGTTTATTTGCATAAAGAAAAAAGAAAGTTTGTTT	0.0	0.0	0.0	0.0	0.0	0.0	0.0	0.0	2.117107819008452e-07	0.0	0.0
GAATCAACATTCAATTATCTTCCGGAAGCCGAATGGATAACTAATTTAGGTG	0.0	0.0	0.0	0.0	0.0	0.0	0.0	6.595832917658445e-07	0.0	0.0	0.0
TCACCAAGCACCAAGTGAATTTTATTTCAACAAGCACTAAGTCGTTTAGTAT	0.0	5.108866540057601e-07	0.0	0.0	0.0	0.0	0.0	8.244791147073056e-08	0.0	0.0	0.0
GAATAAACAACAAAAGCCTTTCCGGGGCCAAAATTGGCAACCCCATTTTACG	0.0	0.0	0.0	0.0	0.0	0.0	0.0	3.2979164588292224e-07	0.0	0.0	0.0
ACGTAAATTCTGAAGCCGCTTTCAGCGCATAAAGAAAAAAGAAAGTTTGTTT	0.0	1.7029555133525336e-07	0.0	0.0	0.0	0.0	0.0	0.0	0.0	0.0	0.0
AGCAAAAATGTGAAGGGCGTTAGCTAGCATAAAGAAAAAAGAAAGTTTGTTT	1.0059125528028646e-06	1.3623644106820268e-06	1.1841231313170683e-06	4.5763716804601545e-07	4.1081066336309156e-07	2.671440352480526e-07	8.501962678084232e-07	2.473437344121917e-07	2.117107819008452e-07	0.0	0.0
CACTTAATTGGAAATAACTTTTGTTGGACGAAACGCTAAACCACATTCTGTC	0.0	1.7029555133525336e-07	0.0	0.0	0.0	0.0	0.0	4.946874688243834e-07	0.0	0.0	0.0
TCAACAACGGTTAAAATCCTTAATTCGTACCAAGACAAAAAACTGTTATTTA	0.0	1.7029555133525336e-07	0.0	0.0	0.0	0.0	0.0	0.0	0.0	0.0	0.0
AAGGTAATAGCCAAGTACTTTGCCGGAACCAAACATATAATAAAATTCACTA	2.112416360886016e-06	6.811822053410134e-07	8.197775524502782e-07	9.152743360920309e-07	2.4648639801785497e-07	8.014321057441578e-07	6.376472008563174e-07	4.946874688243834e-07	2.117107819008452e-07	1.592739486432833e-07	1.2953032304862573e-07
TCACAAACGTGGAATTGTGTTATTGAGCCAAAATTGGCAACCCCATTTTACG	0.0	1.7029555133525336e-07	0.0	0.0	0.0	0.0	0.0	2.473437344121917e-07	0.0	0.0	6.476516152431286e-08
TATCTAAGAGTGAATAGGATTTGAAAGTACGAACTAAAAATTATATTTGCCA	0.0	0.0	0.0	0.0	0.0	0.0	0.0	2.473437344121917e-07	0.0	0.0	0.0
CTAACAACCAAAAATGTAGTTCTAGATCCTAAAACACAAACCCCATTCTGGG	0.0	0.0	0.0	0.0	0.0	0.0	0.0	2.473437344121917e-07	0.0	0.0	0.0
TCTTGAACCTATAACGACATTAGATGGATATAAACCGAAACCATCTTCGGCA	2.213007616166302e-06	6.811822053410134e-07	9.108639471669757e-07	1.830548672184062e-07	4.1081066336309156e-07	0.0	0.0	8.244791147073056e-08	0.0	0.0	0.0
TCTAGAAAAGTTAAATTTATTAAAGAATTTCAAAAGGGAAACCTATTGTATA	0.0	0.0	0.0	0.0	0.0	0.0	2.125490669521058e-07	0.0	0.0	0.0	0.0
GTCTTGCCGGATAACTTCGTATAATGGCATAAAGAAAAAAGAAAGTTTGTTT	0.0	0.0	0.0	0.0	3.286485306904733e-07	0.0	1.062745334760529e-07	0.0	1.058553909504226e-07	0.0	0.0
TAGTAAAGGTTAAACTCCATTCATGAGCATAAAGAAAAAAGAAAGTTTGTTT	2.0118251056057292e-07	5.108866540057601e-07	2.732591841500927e-07	5.491646016552185e-07	6.572970613809466e-07	6.233360822454561e-07	4.250981339042116e-07	6.595832917658445e-07	1.1644093004546486e-06	3.185478972865666e-07	0.0
CTGCAAAACACAAGACCGGTGGGTGATCAACAAGCACTAAGTCGTTTAGTAT	0.0	1.7029555133525336e-07	0.0	0.0	0.0	0.0	0.0	0.0	0.0	0.0	0.0
ACATCAACGCCTAAGTAGGTTGTCCTAACCAAACATATAATAAAATTCACTA	5.13015401929461e-06	7.322708707415895e-06	3.0058510256510198e-06	2.4712407074484833e-06	2.6291882455237863e-06	3.205728422976631e-06	1.7003925356168464e-06	2.638333167063378e-06	2.5405293828101427e-06	1.6989221188616884e-06	4.5335613067019e-07
GGATTAAATCTAAAATTTTTTTTGATCATGGAACGAAAAACAAGTTTGATAA	0.0	1.7029555133525336e-07	0.0	0.0	0.0	0.0	0.0	0.0	0.0	0.0	0.0
TATACAAATGGTAATTACATTTCATTGTTGGAAGTCTCAAGATTTTTTGTTC	0.0	0.0	0.0	0.0	0.0	0.0	2.125490669521058e-07	0.0	0.0	0.0	0.0
AAATCAACAGGAAAACTTTTTAAGTTAAGAGAACAGATAACCTAATTTGAGT	0.0	1.7029555133525336e-07	0.0	0.0	0.0	0.0	0.0	0.0	0.0	0.0	0.0
TGCTCAAGGAATAAGGGTTTTACGTATCAACAAGCACTAAGTCGTTTAGTAT	0.0	0.0	0.0	0.0	0.0	0.0	0.0	0.0	0.0	0.0	3.238258076215643e-07
AGGTTAAGAAATAATGATCTTCGCAGATTTCAAAAGGGAAACCTATTGTATA	0.0	1.7029555133525336e-07	0.0	9.15274336092031e-08	0.0	0.0	0.0	0.0	0.0	0.0	0.0
ACAAGAGTTATGAATTTTTTTCAAGGGCATAAAGAAAAAAGAAAGTTTGTTT	0.0	1.7029555133525336e-07	0.0	0.0	0.0	0.0	0.0	0.0	0.0	0.0	0.0
TTAAGAAATAGGAATATCATTGATTAGCATAAAGAAAAAAGAAAGTTTGTTT	1.6094600844845834e-06	8.514777566762668e-07	1.0019503418836733e-06	1.006801769701234e-06	4.929727960357099e-07	7.123840939948069e-07	5.313726673802645e-07	1.0718228491194973e-06	5.292769547521131e-07	1.0618263242885553e-07	0.0
ATCACAAACTGAAAAGTGTTTTGCCAGCATAAAGAAAAAAGAAAGTTTGTTT	4.023650211211458e-06	1.873251064687787e-06	3.643455788667903e-06	3.111932742712905e-06	3.5329717049225876e-06	3.4728724582246836e-06	3.29451053775764e-06	3.380364370299953e-06	3.387372510413523e-06	1.4865568540039775e-06	9.0671226134038e-07
AAGACAAACTGGAAATGGATTCTTGGCCCTCAACCCTTAACGCAGTTCGCGC	0.0	0.0	0.0	0.0	0.0	0.0	0.0	0.0	2.117107819008452e-07	0.0	0.0
GCTCTAAGAGGTAAGTGTCTTAAATAAACCAAACATATAATAAAATTCACTA	2.0118251056057292e-07	0.0	9.108639471669758e-08	0.0	0.0	0.0	0.0	0.0	0.0	0.0	0.0
CTACCAAGCGAAAACACCTTTTACGAGCATAAAGAAAAAAGAAAGTTTGTTT	0.0	1.7029555133525336e-07	0.0	0.0	0.0	0.0	0.0	0.0	0.0	0.0	0.0
AATGCAACGGACAACGTCGTTACTCAGCATAAAGAAAAAAGAAAGTTTGTTT	0.0	1.7029555133525336e-07	0.0	0.0	0.0	0.0	0.0	0.0	0.0	0.0	0.0
ACGTCAAGCATGAACTGACTTCAGAGGATATAAACCGAAACCATCTTCGGCA	4.0236502112114584e-07	1.7029555133525336e-07	9.108639471669758e-08	0.0	0.0	0.0	0.0	0.0	0.0	0.0	0.0
GAGCCAACTTAAAAGCCAATTTATTGACATTAACGACCAAAACTTTTTAATT	0.0	1.7029555133525336e-07	0.0	0.0	8.216213267261832e-08	0.0	0.0	0.0	0.0	0.0	0.0
TGTCAAAACGCTAATTCAATTAACAGGATATAAACCGAAACCATCTTCGGCA	5.029562764014323e-07	6.811822053410134e-07	3.643455788667903e-07	0.0	0.0	0.0	6.376472008563174e-07	8.244791147073056e-08	0.0	0.0	0.0
GACACAATCCTTAATTTAATTGTCCTGCATAAAGAAAAAAGAAAGTTTGTTT	0.0	0.0	0.0	0.0	0.0	0.0	4.250981339042116e-07	0.0	0.0	0.0	0.0
GTACTTAATCTAAATAAAATCAATTAGCATAAAGAAAAAAGAAAGTTTGTTT	0.0	1.7029555133525336e-07	0.0	0.0	0.0	0.0	0.0	0.0	0.0	0.0	0.0
ACGGAAAAACGGAATTGCGTTATCCTGCATAAAGAAAAAAGAAAGTTTGTTT	5.029562764014323e-07	3.405911026705067e-07	2.732591841500927e-07	0.0	4.929727960357099e-07	1.7809602349870172e-07	2.125490669521058e-07	8.244791147073056e-08	1.058553909504226e-07	0.0	0.0
TTGTAAAGCTTTAAGTTCTTTGGTGCAAGAGAACAGATAACCTAATTTGAGT	0.0	1.7029555133525336e-07	0.0	0.0	0.0	0.0	0.0	0.0	0.0	0.0	0.0
ATGAGAAATATTAAACTGCTTGCAATTCACAAAATTACAACACTGTTTCGTT	0.0	0.0	0.0	0.0	0.0	0.0	0.0	2.473437344121917e-07	0.0	0.0	0.0
TTCAGAAGACGCAATTGGGTTGATATGCATAAAGAAAAAAGAAAGTTTGTTT	0.0	1.7029555133525336e-07	9.108639471669758e-08	0.0	0.0	0.0	0.0	0.0	0.0	0.0	0.0
GTGCTAAATGTTAACGAGTTTGGGAGGCATAAAGAAAAAAGAAAGTTTGTTT	2.615372637287448e-06	1.0217733080115201e-06	3.0969374203677175e-06	3.203460176322108e-06	3.122161041559496e-06	3.918112516971438e-06	2.338039736473164e-06	4.039947662065797e-06	3.9166494651656365e-06	1.1149176405029831e-06	3.238258076215643e-07
TTGTGAATCGCTAATTTGATTGGAAAGCCAAAATTGGCAACCCCATTTTACG	0.0	0.0	0.0	0.0	0.0	0.0	0.0	3.2979164588292224e-07	0.0	0.0	0.0
GTTCAAACAAGAAAACCCTTTGTTGGCCCTCAACCCTTAACGCAGTTCGCGC	0.0	1.7029555133525336e-07	0.0	0.0	0.0	0.0	0.0	0.0	0.0	0.0	0.0
GTTAAAAGATCAAAACGTTTTTATATGCATAAAGAAAAAAGAAAGTTTGTTT	0.0	1.7029555133525336e-07	0.0	0.0	0.0	0.0	0.0	0.0	0.0	0.0	0.0
TTACAAAGAAACAATAGTTTTCTATCGAAGCAACAGGCAAACCGATTATGTA	0.0	1.7029555133525336e-07	0.0	0.0	0.0	0.0	0.0	0.0	0.0	0.0	0.0
GTGTTAAGAAGAAACAGGTTTTCTATGCATAAAGAAAAAAGAAAGTTTGTTT	0.0	1.7029555133525336e-07	0.0	0.0	0.0	0.0	0.0	0.0	0.0	0.0	0.0
TTAAAAATTGTAAATTCATTTAGGAAGCATAAAGAAAAAAGAAAGTTTGTTT	0.0	1.7029555133525336e-07	0.0	1.830548672184062e-07	2.4648639801785497e-07	0.0	0.0	8.244791147073056e-08	0.0	0.0	0.0
ACGTCAAAAATTAAATTGGTTTTTGTGCATAAAGAAAAAAGAAAGTTTGTTT	4.727788998173464e-06	3.746502129375574e-06	6.0117020513020396e-06	5.125536282115372e-06	4.108106633630916e-06	5.16478468146235e-06	3.29451053775764e-06	2.8032289900048387e-06	4.4459264199177495e-06	3.1323876566512383e-06	1.489598715059196e-06
AGGACAATACGCAACAAGGTTGGGGGCCCTCAACCCTTAACGCAGTTCGCGC	2.615372637287448e-06	3.2356154753698136e-06	4.463233341118182e-06	4.393316813241748e-06	5.34053862372019e-06	2.137152281984421e-06	5.207452140326592e-06	2.308541521180456e-06	2.3288186009092972e-06	8.494610594308442e-07	3.8859096914587716e-07
GCTATAACAAGAAACTGCCTTTTATATCAACAAGCACTAAGTCGTTTAGTAT	1.2070950633634375e-06	1.1920688593467736e-06	1.0930367366003708e-06	1.18985663691964e-06	1.561080520779748e-06	2.226200293733772e-06	1.7003925356168464e-06	1.8963019638268028e-06	1.7995416461571843e-06	1.1149176405029831e-06	5.828864537188157e-07
TAACCAACTGTAAATTAATTAGCCTTCTGCGAATAACTAAAATAATTCCAAG	0.0	0.0	0.0	0.0	0.0	0.0	0.0	0.0	2.117107819008452e-07	0.0	0.0
AGAAGAAGCTAAAACTGGATTCCGTCGCATAAAGAAAAAAGAAAGTTTGTTT	0.0	1.7029555133525336e-07	0.0	0.0	0.0	0.0	0.0	0.0	0.0	0.0	0.0
GGGAGAACTCTCAACACATCTGTGGCTCAACAAGCACTAAGTCGTTTAGTAT	0.0	1.7029555133525336e-07	0.0	0.0	0.0	0.0	0.0	0.0	0.0	0.0	0.0
TGTACAAACTTGAAGCCTTTTCGCAGGTACGAACTAAAAATTATATTTGCCA	0.0	1.7029555133525336e-07	0.0	0.0	0.0	8.904801174935086e-08	0.0	4.946874688243834e-07	0.0	0.0	0.0
TGGTGAATGTACAAGTTCTTTGGTGAGCATAAAGAAAAAAGAAAGTTTGTTT	7.041387869620053e-07	1.7029555133525336e-07	2.732591841500927e-07	2.7458230082760926e-07	4.1081066336309156e-07	1.7809602349870172e-07	6.376472008563174e-07	5.77135380295114e-07	0.0	6.90187110787561e-07	1.2953032304862573e-07
CACCAAAATACCAAAGCCCTTTAAACTCAACAAGCACTAAGTCGTTTAGTAT	4.0236502112114584e-07	1.0217733080115201e-06	7.286911577335806e-07	1.830548672184062e-07	8.216213267261831e-07	8.014321057441578e-07	5.313726673802645e-07	2.061197786768264e-06	6.351323457025357e-07	5.3091316214427764e-08	1.2953032304862573e-07
TTAACAAGAAAAAATCACATTATTTGTCGTAAACGATGAATGTGTTTCATGA	0.0	1.7029555133525336e-07	0.0	0.0	0.0	0.0	0.0	8.244791147073056e-08	0.0	0.0	0.0
CCACCAACCTCGACCTCGCTTAGGAAACATTAACGACCAAAACTTTTTAATT	0.0	1.7029555133525336e-07	0.0	0.0	8.216213267261832e-08	0.0	1.062745334760529e-07	0.0	0.0	0.0	0.0
TACCCAATTGGAAAATGGTTTTGGGGAAGAGAACAGATAACCTAATTTGAGT	2.0118251056057292e-07	0.0	0.0	0.0	0.0	0.0	0.0	0.0	0.0	0.0	0.0
ATATTAATGACAAATTCGGTTGTTGGCCCTCAACCCTTAACGCAGTTCGCGC	7.041387869620053e-07	1.3623644106820268e-06	1.0019503418836733e-06	7.322194688736248e-07	1.561080520779748e-06	1.2466721644909122e-06	2.6568633369013226e-06	1.6489582294146112e-06	1.9053970371076068e-06	5.840044783587055e-07	6.476516152431286e-08
TGAGAAATAAACAACGCCATTAAGTATCAACAAGCACTAAGTCGTTTAGTAT	0.0	0.0	0.0	0.0	0.0	0.0	2.125490669521058e-07	4.946874688243834e-07	0.0	1.0618263242885553e-07	1.2953032304862573e-07
TACTTATCTGAGTACTTCGTATAATGGCATAAAGAAAAAAGAAAGTTTGTTT	0.0	0.0	0.0	0.0	0.0	0.0	0.0	0.0	2.117107819008452e-07	1.0618263242885553e-07	0.0
CTACCAAAGAGTAACCCTCTTGCGGAAGCCGAATGGATAACTAATTTAGGTG	0.0	0.0	0.0	0.0	0.0	0.0	0.0	2.473437344121917e-07	0.0	0.0	0.0
TTTTGAAAATAAAACGTGTTTTGGCTCCCTCAACCCTTAACGCAGTTCGCGC	1.2070950633634375e-06	1.7029555133525336e-07	7.286911577335806e-07	3.661097344368124e-07	8.216213267261831e-07	7.123840939948069e-07	1.8066670690928997e-06	1.154270760590228e-06	1.4819754733059166e-06	9.025523756452721e-07	0.0
GGTGAAATAACAAAAGGGTTGGTTAAAACCAAACATATAATAAAATTCACTA	0.0	1.7029555133525336e-07	0.0	0.0	0.0	0.0	0.0	0.0	0.0	0.0	0.0
GTAAAAAAATCCAATTGTATTATTACGCATAAAGAAAAAAGAAAGTTTGTTT	2.313598871446589e-06	1.1920688593467736e-06	1.8217278943339515e-06	2.37971327383928e-06	7.394591940535648e-07	1.1576241527415613e-06	6.376472008563174e-07	9.893749376487667e-07	9.526985185538034e-07	4.247305297154221e-07	1.9429548457293858e-07
TAGTAATTGGCTAGGTCCTTTACTACGCATAAAGAAAAAAGAAAGTTTGTTT	0.0	1.7029555133525336e-07	0.0	0.0	0.0	0.0	0.0	0.0	0.0	0.0	0.0
CGTCCAACAGGGAAGGCGTTTTCTCGGCATAAAGAAAAAAGAAAGTTTGTTT	0.0	1.7029555133525336e-07	9.108639471669758e-08	9.15274336092031e-08	0.0	0.0	0.0	0.0	0.0	5.3091316214427764e-08	0.0
ATTGGAAACTATAAATGCTTTGTTCTACATTAACGACCAAAACTTTTTAATT	2.615372637287448e-06	4.0870932320460805e-06	3.188023815084415e-06	2.7458230082760926e-06	1.7254047861249846e-06	2.4933443289818245e-06	2.125490669521058e-06	1.4016144950024194e-06	1.1644093004546486e-06	3.185478972865666e-07	1.9429548457293858e-07
TTGACAACAGACAACACTGTTGGCACGCATAAAGAAAAAAGAAAGTTTGTTT	6.035475316817188e-07	3.405911026705067e-07	1.0930367366003708e-06	1.006801769701234e-06	4.929727960357099e-07	9.795281292428596e-07	1.3815689351886877e-06	1.0718228491194973e-06	1.587830864256339e-06	6.90187110787561e-07	0.0
CACACAAGCTTTAACTTTCTTGCCATACATTAACGACCAAAACTTTTTAATT	3.4201026795297397e-06	2.895024372699307e-06	1.7306414996172537e-06	2.928877875494499e-06	2.9578367762142594e-06	1.7809602349870174e-06	2.444314269949217e-06	2.1436456982389947e-06	9.526985185538034e-07	8.494610594308442e-07	3.238258076215643e-07
TCTTAAATCAAGAATTATGTTTTTTATCACAAAATTACAACACTGTTTCGTT	0.0	0.0	0.0	0.0	0.0	0.0	0.0	2.473437344121917e-07	0.0	0.0	0.0
TAACAAATGGGCAAGGTGGTTGATCCGTACGAACTAAAAATTATATTTGCCA	0.0	1.7029555133525336e-07	0.0	0.0	0.0	0.0	0.0	4.122395573536528e-07	0.0	0.0	0.0
AATACAATAGGTAATAGGCTTAGCGTCGACAAATTAAAAAGCATGTTATGTG	0.0	0.0	0.0	0.0	0.0	0.0	0.0	0.0	0.0	0.0	1.9429548457293858e-07
TAACGGGTTTGAGTGGGAACTTCGTAGCATAAAGAAAAAAGAAAGTTTGTTT	0.0	1.7029555133525336e-07	0.0	0.0	0.0	0.0	0.0	0.0	0.0	0.0	0.0
AGTAAAACATTGAATTTAATTGCGCCTCCTAAAACACAAACCCCATTCTGGG	0.0	1.7029555133525336e-07	0.0	0.0	0.0	0.0	0.0	0.0	0.0	0.0	0.0
ACATAAACAGAGAACCCGTTTACGCACCCTCAACCCTTAACGCAGTTCGCGC	1.0059125528028646e-06	3.405911026705067e-07	1.275209526033766e-06	7.322194688736248e-07	2.054053316815458e-06	6.233360822454561e-07	6.376472008563174e-07	4.122395573536528e-07	1.0585539095042261e-06	1.0618263242885553e-07	1.2953032304862573e-07
GTGACAAGCCGTAAGGGGGTTGGTGGGCATAAAGAAAAAAGAAAGTTTGTTT	0.0	1.7029555133525336e-07	0.0	0.0	0.0	0.0	0.0	0.0	0.0	0.0	0.0
TATTTAAAGAGTAAGGACTTTTGATTAACCAAACATATAATAAAATTCACTA	6.035475316817188e-07	0.0	9.108639471669758e-08	0.0	1.6432426534523664e-07	8.904801174935086e-08	1.062745334760529e-07	0.0	0.0	2.1236526485771106e-07	1.9429548457293858e-07
CTCACAAAGATTAATCTGATTCAAACGATATAAACCGAAACCATCTTCGGCA	4.0236502112114584e-07	0.0	0.0	0.0	0.0	0.0	0.0	0.0	0.0	0.0	0.0
CCCAAAAAGATTAAACATTTTGGATTGTACGAACTAAAAATTATATTTGCCA	0.0	1.7029555133525336e-07	0.0	0.0	0.0	0.0	0.0	8.244791147073056e-08	0.0	0.0	0.0
TTCCGAAACCTAAAATTACTTACTAAAACCAAACATATAATAAAATTCACTA	0.0	1.7029555133525336e-07	0.0	0.0	0.0	0.0	0.0	0.0	0.0	0.0	0.0
GCTCAAAGCATTAAGATTATTCGTGTTCAACAAGCACTAAGTCGTTTAGTAT	1.307686318643724e-06	6.811822053410134e-07	1.4573823154671612e-06	5.491646016552185e-07	1.7254047861249846e-06	8.014321057441578e-07	9.564708012844762e-07	1.4016144950024194e-06	4.234215638016904e-07	0.0	0.0
AGTTTAGAGGAGTACTTCTTTAAATGTCAACAAGCACTAAGTCGTTTAGTAT	0.0	1.7029555133525336e-07	0.0	0.0	0.0	0.0	0.0	0.0	0.0	0.0	0.0
AACACAAGAGATAAAAAGGTTGGGGCCTGCGAATAACTAAAATAATTCCAAG	1.8106425950451563e-06	1.0217733080115201e-06	2.094987078484044e-06	1.006801769701234e-06	1.3145941227618932e-06	1.8700082467363682e-06	5.313726673802645e-07	4.122395573536528e-07	6.351323457025357e-07	1.168008956717411e-06	6.476516152431286e-08
ATCGTAAATGTTAAGTCATTTGTGTTCCCTCAACCCTTAACGCAGTTCGCGC	5.029562764014323e-07	5.108866540057601e-07	1.8217278943339516e-07	4.5763716804601545e-07	4.1081066336309156e-07	2.671440352480526e-07	7.439217343323704e-07	8.244791147073056e-08	1.2702646914050713e-06	9.556436918596997e-07	3.8859096914587716e-07
TTATCAATTTATAATTTTATTATTTCTCAACAAGCACTAAGTCGTTTAGTAT	9.053212975225781e-07	8.514777566762668e-07	2.732591841500927e-07	2.7458230082760926e-07	0.0	8.904801174935086e-08	0.0	0.0	0.0	5.3091316214427764e-08	0.0
TGAATAAAAATTAAACGTTTTCGCGTAAGAGAACAGATAACCTAATTTGAGT	7.041387869620053e-07	3.405911026705067e-07	0.0	1.830548672184062e-07	8.216213267261832e-08	2.671440352480526e-07	0.0	0.0	0.0	0.0	0.0
GTCCGAATATTTAATATACTTATAAGGCATAAAGAAAAAAGAAAGTTTGTTT	0.0	1.7029555133525336e-07	0.0	0.0	0.0	0.0	0.0	0.0	0.0	0.0	0.0
ATGCCAACGGCCAAGGGAGTTGTGCGATTTCAAAAGGGAAACCTATTGTATA	3.017737658408594e-07	1.0217733080115201e-06	6.37604763016883e-07	5.491646016552185e-07	1.3967562554345113e-06	1.6028642114883156e-06	1.062745334760529e-06	1.154270760590228e-06	2.0112524280580293e-06	2.1236526485771106e-07	0.0
AAATAAAAAAGCAACTTGTTTAGTCCCCCTCAACCCTTAACGCAGTTCGCGC	3.017737658408594e-07	3.405911026705067e-07	2.732591841500927e-07	1.830548672184062e-07	3.286485306904733e-07	1.7809602349870172e-07	0.0	1.6489582294146112e-07	5.292769547521131e-07	0.0	0.0
AGCTAAATTGCAAAACTATTTAATTACCCTCAACCCTTAACGCAGTTCGCGC	0.0	0.0	0.0	0.0	0.0	0.0	3.188236004281587e-07	8.244791147073056e-08	0.0	0.0	0.0
CTTAAAATTTTGTATTGGGATCAAGCCCCTCAACCCTTAACGCAGTTCGCGC	0.0	1.7029555133525336e-07	0.0	0.0	0.0	0.0	0.0	0.0	0.0	0.0	0.0
AGGCAAAAACGCAACACCATTAGAGGAACCAAACATATAATAAAATTCACTA	2.5147813820071617e-06	2.2138421673582937e-06	1.6395551049005565e-06	2.013603539402468e-06	1.561080520779748e-06	2.226200293733772e-06	1.4878434686647408e-06	1.0718228491194973e-06	7.409877366529583e-07	1.168008956717411e-06	6.476516152431286e-07
GCACCAATCAGCAACCTCTTTGATAGCCCTCAACCCTTAACGCAGTTCGCGC	2.0118251056057292e-07	0.0	0.0	0.0	0.0	0.0	0.0	0.0	0.0	0.0	0.0
GTATTAACATTTAAGAGCTTTCCCAAGCATAAAGAAAAAAGAAAGTTTGTTT	0.0	1.7029555133525336e-07	0.0	0.0	0.0	0.0	0.0	0.0	0.0	0.0	0.0
CCATGAACATCGAAACTTTTGTTGTAGCATAAAGAAAAAAGAAAGTTTGTTT	2.0118251056057292e-07	0.0	0.0	0.0	0.0	0.0	1.062745334760529e-07	0.0	0.0	0.0	0.0
ACAGCAAAAACTAAGAAACTTACATGTCCTAAAACACAAACCCCATTCTGGG	0.0	0.0	0.0	0.0	0.0	0.0	0.0	2.473437344121917e-07	0.0	0.0	0.0
TGGCGAACGGAGAAGGCTCTTAGGTGGCATAAAGAAAAAAGAAAGTTTGTTT	5.029562764014323e-07	1.7029555133525336e-07	9.108639471669758e-08	9.15274336092031e-08	3.286485306904733e-07	0.0	0.0	1.6489582294146112e-07	0.0	0.0	0.0
GGGCGAAGGGGCAAGGGGCTTGGGGGTCGTAAACGATGAATGTGTTTCATGA	0.0	0.0	0.0	0.0	0.0	0.0	0.0	2.473437344121917e-07	0.0	0.0	0.0
TAGATAATCAGTAAAGGTTTTCACCATCACAAAATTACAACACTGTTTCGTT	0.0	1.7029555133525336e-07	0.0	0.0	0.0	0.0	0.0	4.122395573536528e-07	0.0	0.0	0.0
CATCCAAATGTGAATGTCCTTCTCACTCGTAAACGATGAATGTGTTTCATGA	0.0	0.0	0.0	0.0	4.929727960357099e-07	0.0	0.0	8.244791147073056e-08	0.0	0.0	0.0
TTTTAAATCAGAAATTATGTTTCCTGGCATAAAGAAAAAAGAAAGTTTGTTT	0.0	1.7029555133525336e-07	0.0	0.0	0.0	0.0	0.0	0.0	0.0	0.0	0.0
CGAACAATTACTAAGCGCTTTTGTCACCCTCAACCCTTAACGCAGTTCGCGC	0.0	1.7029555133525336e-07	9.108639471669758e-08	0.0	1.6432426534523664e-07	8.904801174935086e-08	0.0	0.0	0.0	0.0	2.5906064609725146e-07
TATAGAAGCGGCAAAAACATTTACACACATTAACGACCAAAACTTTTTAATT	5.029562764014323e-07	0.0	0.0	0.0	0.0	0.0	0.0	0.0	0.0	0.0	0.0
TTCTCAATCTTCAAAAGACTTCCATGACAAGAAACGGCAATTAAATTTTGAG	6.035475316817188e-07	1.1920688593467736e-06	1.6395551049005565e-06	1.098329203310437e-06	9.037834593988015e-07	2.671440352480526e-07	1.062745334760529e-06	1.6489582294146112e-07	0.0	0.0	0.0
ACGACAATGGTGAAGACAATTAAAAGTCGTAAACGATGAATGTGTTTCATGA	0.0	0.0	0.0	0.0	0.0	0.0	0.0	2.473437344121917e-07	0.0	0.0	0.0
AGTTCATAATGTAATTGGATTCTTGACCCTCAACCCTTAACGCAGTTCGCGC	0.0	1.7029555133525336e-07	0.0	0.0	0.0	0.0	0.0	0.0	0.0	0.0	0.0
GTCGGAAAATATAATCCGTTTGACTTAACCAAACATATAATAAAATTCACTA	0.0	1.7029555133525336e-07	0.0	0.0	0.0	0.0	0.0	0.0	0.0	0.0	0.0
GTTACAACTTACAAATAATTTAGCACGCATAAAGAAAAAAGAAAGTTTGTTT	0.0	1.7029555133525336e-07	0.0	0.0	0.0	0.0	0.0	0.0	0.0	5.3091316214427764e-08	0.0
ATGGGAACAGTAAACCGGGTTCAACTAACCAAACATATAATAAAATTCACTA	4.0236502112114584e-07	1.7029555133525336e-07	2.732591841500927e-07	1.830548672184062e-07	6.572970613809466e-07	3.5619204699740345e-07	2.125490669521058e-07	4.122395573536528e-07	0.0	3.185478972865666e-07	0.0
GACTAAAAAACAAAAAGCATTGCCCAGCCAAAATTGGCAACCCCATTTTACG	0.0	1.7029555133525336e-07	0.0	0.0	0.0	0.0	0.0	0.0	0.0	0.0	0.0
TCCGAATGTGCAATAGGCTTTGCTGAGCATAAAGAAAAAAGAAAGTTTGTTT	0.0	1.7029555133525336e-07	0.0	9.15274336092031e-08	0.0	0.0	0.0	0.0	0.0	0.0	0.0
TAGTTAATATTAAATATGATTAATTATCAACAAGCACTAAGTCGTTTAGTAT	0.0	1.7029555133525336e-07	0.0	0.0	0.0	0.0	0.0	0.0	0.0	0.0	0.0
CCACTAATATATAATGCAATTCCACTGCCAAAATTGGCAACCCCATTTTACG	0.0	0.0	0.0	0.0	0.0	0.0	0.0	4.122395573536528e-07	0.0	0.0	0.0
AATCCAAGACTCAAGCAGCTTATACGCCCTCAACCCTTAACGCAGTTCGCGC	0.0	1.7029555133525336e-07	0.0	0.0	0.0	0.0	0.0	0.0	0.0	0.0	0.0
CCGCAAACTGGCAATTAGCTTGTTCGTCAACAAGCACTAAGTCGTTTAGTAT	0.0	0.0	0.0	0.0	0.0	2.671440352480526e-07	0.0	0.0	0.0	3.716392135009944e-07	1.2953032304862573e-07
ACCCAAGGGACCAATAAGATTTACGAGCATAAAGAAAAAAGAAAGTTTGTTT	0.0	1.7029555133525336e-07	0.0	0.0	0.0	0.0	0.0	0.0	0.0	5.3091316214427764e-08	0.0
AAAAAAAAAAACAAAAGTCTTGGGCAAACCAAACATATAATAAAATTCACTA	3.017737658408594e-07	3.405911026705067e-07	1.8217278943339516e-07	1.830548672184062e-07	1.6432426534523664e-07	0.0	0.0	8.244791147073056e-08	1.058553909504226e-07	1.0618263242885553e-07	0.0
TACACAAGTCCTAAGTTCCTTCTAAATCAACAAGCACTAAGTCGTTTAGTAT	0.0	0.0	0.0	0.0	0.0	0.0	0.0	0.0	2.117107819008452e-07	0.0	0.0
AGCATTATAGCTAGTCTCTTTAAGGCGCATAAAGAAAAAAGAAAGTTTGTTT	0.0	1.7029555133525336e-07	0.0	0.0	0.0	0.0	0.0	0.0	0.0	0.0	0.0
AACATAAACGTTAAAAAATTTACCATGCATAAAGAAAAAAGAAAGTTTGTTT	7.041387869620053e-07	5.108866540057601e-07	1.4573823154671612e-06	7.322194688736248e-07	4.929727960357099e-07	4.4524005874675434e-07	2.125490669521058e-07	5.77135380295114e-07	4.234215638016904e-07	1.592739486432833e-07	6.476516152431286e-08
TTGTTAAACATAAAGGTATTTAGTGGTCAACAAGCACTAAGTCGTTTAGTAT	8.047300422422917e-07	2.2138421673582937e-06	2.0039006837673467e-06	1.18985663691964e-06	2.054053316815458e-06	3.4728724582246836e-06	2.444314269949217e-06	1.8138540523560724e-06	2.5405293828101427e-06	8.494610594308442e-07	7.124167767674415e-07
TCGATAACTAGCAAAACAGTTGGGAGGCATAAAGAAAAAAGAAAGTTTGTTT	0.0	1.7029555133525336e-07	0.0	0.0	0.0	0.0	0.0	0.0	1.058553909504226e-07	0.0	0.0
ATCGCGAATTCACTAATAATTCCCTAGCATAAAGAAAAAAGAAAGTTTGTTT	0.0	1.7029555133525336e-07	0.0	0.0	0.0	0.0	0.0	0.0	0.0	0.0	0.0
ATAACAATCACTAACCGTTTTTAAGCAACCAAACATATAATAAAATTCACTA	0.0	1.7029555133525336e-07	0.0	0.0	0.0	0.0	0.0	0.0	0.0	0.0	0.0
CCCCCAAATACCAACCAAATTTAAATTCAACAAGCACTAAGTCGTTTAGTAT	0.0	1.7029555133525336e-07	0.0	0.0	0.0	0.0	0.0	0.0	0.0	0.0	0.0
CGATAAACAGAGAAGCAAGTTAGGAAGCATAAAGAAAAAAGAAAGTTTGTTT	0.0	1.7029555133525336e-07	0.0	0.0	0.0	0.0	0.0	0.0	0.0	0.0	0.0
ATCATAAGCCCGAATTGCGTTTTACGGCATAAAGAAAAAAGAAAGTTTGTTT	0.0	1.7029555133525336e-07	0.0	0.0	0.0	0.0	0.0	0.0	0.0	0.0	0.0
ATGGAAACTTTCAAGAGGTTTAAAGGGATATAAACCGAAACCATCTTCGGCA	4.0236502112114584e-07	1.7029555133525336e-07	2.732591841500927e-07	2.7458230082760926e-07	0.0	0.0	0.0	8.244791147073056e-08	0.0	0.0	0.0
AATTAAAATGTTAAAAAAGTTCAATAATTTCAAAAGGGAAACCTATTGTATA	0.0	1.7029555133525336e-07	0.0	0.0	0.0	0.0	0.0	0.0	0.0	0.0	0.0
GTGATAAGGACTAAATGACTTATCAAGCATAAAGAAAAAAGAAAGTTTGTTT	0.0	1.7029555133525336e-07	0.0	0.0	0.0	0.0	0.0	0.0	0.0	0.0	0.0
CATATAATCTATAATACAATTACTAAAACCAAACATATAATAAAATTCACTA	0.0	1.7029555133525336e-07	0.0	0.0	0.0	0.0	0.0	0.0	0.0	0.0	0.0
TCCGAAATATGAAGTTAATTTTTATAACATTAACGACCAAAACTTTTTAATT	0.0	1.7029555133525336e-07	9.108639471669758e-08	1.830548672184062e-07	0.0	8.904801174935086e-08	0.0	8.244791147073056e-08	0.0	1.0618263242885553e-07	6.476516152431286e-08
TTTTAAAGAATTAACTTGGTTAATATGCATAAAGAAAAAAGAAAGTTTGTTT	0.0	1.7029555133525336e-07	0.0	0.0	0.0	0.0	0.0	0.0	0.0	0.0	0.0
GGTTAAATTGAGAACACTTTTGGATTGCATAAAGAAAAAAGAAAGTTTGTTT	2.0118251056057292e-07	3.405911026705067e-07	5.465183683001854e-07	1.830548672184062e-07	4.1081066336309156e-07	1.7809602349870172e-07	2.125490669521058e-07	8.244791147073056e-08	2.117107819008452e-07	5.3091316214427764e-08	6.476516152431286e-08
CGATTTAACTTAAAACAGGATAATGACCCTCAACCCTTAACGCAGTTCGCGC	0.0	1.7029555133525336e-07	0.0	0.0	0.0	0.0	0.0	0.0	0.0	0.0	0.0
CAACGAATTCACAATCGGCTTTGTAAGCATAAAGAAAAAAGAAAGTTTGTTT	5.029562764014323e-07	3.405911026705067e-07	8.197775524502782e-07	9.15274336092031e-08	1.6432426534523664e-07	1.7809602349870172e-07	1.062745334760529e-07	8.244791147073056e-08	2.117107819008452e-07	0.0	0.0
AGTAAAACGCGAAAGGTTTTTTCCATCTGCGAATAACTAAAATAATTCCAAG	0.0	0.0	0.0	0.0	0.0	0.0	0.0	0.0	2.117107819008452e-07	0.0	0.0
TAAGTAATTTGAAATCTTGTTCGGGATCGTAAACGATGAATGTGTTTCATGA	0.0	0.0	2.732591841500927e-07	0.0	0.0	0.0	0.0	2.473437344121917e-07	0.0	0.0	0.0
AAATCAAGGTGCAACATGCTTATCCAGCATAAAGAAAAAAGAAAGTTTGTTT	0.0	1.7029555133525336e-07	0.0	0.0	0.0	0.0	1.062745334760529e-07	0.0	1.058553909504226e-07	0.0	0.0
AGCAAAACGCGAAAAATGTTTTGGGAGCATAAAGAAAAAAGAAAGTTTGTTT	7.343161635460911e-06	4.4276843347165874e-06	6.467134024885527e-06	6.1323380518166065e-06	3.0399989088868778e-06	3.383824446475333e-06	2.019216136045005e-06	1.9787498752975334e-06	4.2342156380169045e-06	2.5483831782925328e-06	1.5543638765835086e-06
ATTTGAATTAGTAAGATTATTCATACACATTAACGACCAAAACTTTTTAATT	3.017737658408594e-07	1.7029555133525336e-07	9.108639471669758e-08	2.7458230082760926e-07	0.0	1.7809602349870172e-07	0.0	6.595832917658445e-07	3.1756617285126784e-07	4.247305297154221e-07	2.5906064609725146e-07
CTAGAAACAGCGAAAGCACTTCTTGTAAGAGAACAGATAACCTAATTTGAGT	0.0	0.0	0.0	0.0	0.0	2.671440352480526e-07	0.0	8.244791147073056e-08	0.0	0.0	0.0
TTACCAAATACTAAGCCCGTTATCTACCCTCAACCCTTAACGCAGTTCGCGC	0.0	0.0	0.0	0.0	0.0	0.0	0.0	0.0	3.1756617285126784e-07	1.168008956717411e-06	2.849667107069766e-06
TCCCCAAGATTTAACTGAGTTATATCGATATAAACCGAAACCATCTTCGGCA	9.053212975225781e-07	0.0	0.0	0.0	0.0	0.0	0.0	0.0	0.0	0.0	0.0
CTTCAAAAACAAAAGGCCGTTGTTCCGCATAAAGAAAAAAGAAAGTTTGTTT	0.0	1.7029555133525336e-07	0.0	0.0	0.0	0.0	0.0	0.0	0.0	0.0	0.0
AACCCAACAGGGAACGGCTTTCTGTAGCATAAAGAAAAAAGAAAGTTTGTTT	0.0	0.0	0.0	0.0	0.0	0.0	0.0	0.0	0.0	0.0	1.9429548457293858e-07
GCACGAAAGTATAACCGCGTTTACATTCAACAAGCACTAAGTCGTTTAGTAT	5.029562764014323e-07	1.3623644106820268e-06	2.2771598679174394e-06	1.3729115041380463e-06	2.547026112851168e-06	8.904801174935087e-07	1.062745334760529e-06	2.5558852555926477e-06	3.387372510413523e-06	9.556436918596997e-07	1.9429548457293858e-07
GGTAGCATGCGTAATGCGTTTCGTGGACTGCAATCACAAATATTATTGCGTC	0.0	1.7029555133525336e-07	0.0	0.0	0.0	0.0	0.0	0.0	0.0	0.0	0.0
ATTAGAAACTAAAAGACGGTTGTGTCAAGAGAACAGATAACCTAATTTGAGT	7.041387869620053e-07	5.108866540057601e-07	3.643455788667903e-07	3.661097344368124e-07	2.4648639801785497e-07	3.5619204699740345e-07	5.313726673802645e-07	8.244791147073056e-08	3.1756617285126784e-07	0.0	0.0
ATATTAACATAAAATGAAATTCGAATGCATAAAGAAAAAAGAAAGTTTGTTT	0.0	1.7029555133525336e-07	0.0	0.0	0.0	0.0	0.0	0.0	0.0	0.0	0.0
GAGACAATCGGCAATAAATTTCTAGGGCATAAAGAAAAAAGAAAGTTTGTTT	0.0	1.7029555133525336e-07	3.643455788667903e-07	0.0	3.286485306904733e-07	3.5619204699740345e-07	1.062745334760529e-07	0.0	0.0	0.0	0.0
CTAGCGACATTAAAAATTCTTAAATCTCGTAAACGATGAATGTGTTTCATGA	0.0	3.405911026705067e-07	0.0	0.0	0.0	0.0	0.0	0.0	0.0	0.0	0.0
TTTCCAAACTATAATTTGTTTGTAAAACTGCAATCACAAATATTATTGCGTC	0.0	1.7029555133525336e-07	0.0	0.0	0.0	0.0	0.0	0.0	0.0	0.0	0.0
ATCTTAACCATTAACATGGTTGATTATCAACAAGCACTAAGTCGTTTAGTAT	0.0	1.7029555133525336e-07	0.0	0.0	0.0	0.0	0.0	0.0	0.0	0.0	0.0
CGGATCCGATATCGGTACCTTGTTATGCATAAAGAAAAAAGAAAGTTTGTTT	0.0	1.7029555133525336e-07	0.0	0.0	0.0	0.0	0.0	0.0	0.0	0.0	0.0
TAAACAAAAGCAAAAGGAGTTTTGTAGCCAAAATTGGCAACCCCATTTTACG	0.0	0.0	0.0	0.0	0.0	0.0	0.0	4.946874688243834e-07	0.0	0.0	0.0
GAATAAACATTTAACCATGTTTGGCTAGCCGAATGGATAACTAATTTAGGTG	0.0	0.0	0.0	0.0	0.0	0.0	0.0	2.473437344121917e-07	0.0	0.0	0.0
AACTCAATCGGTAATTAAGTTATTACCCCTCAACCCTTAACGCAGTTCGCGC	4.627197742893178e-06	2.7247288213640537e-06	5.738442867151947e-06	4.301789379632545e-06	6.737294879154702e-06	4.185256552219491e-06	3.188236004281587e-06	4.864426776773103e-06	6.033757284174088e-06	1.0618263242885553e-06	5.181212921945029e-07
TGAGGAATTATGAATTGATTGTTTTAGCATAAAGAAAAAAGAAAGTTTGTTT	0.0	1.7029555133525336e-07	1.8217278943339516e-07	0.0	0.0	2.671440352480526e-07	0.0	1.6489582294146112e-07	0.0	0.0	0.0
GGGGAAACGGATAAGAAGCTTCACCAGCATAAAGAAAAAAGAAAGTTTGTTT	0.0	1.7029555133525336e-07	0.0	0.0	0.0	0.0	0.0	0.0	0.0	0.0	0.0
TCGGGAATCAAAAATTAGCTAATGCGGCATAAAGAAAAAAGAAAGTTTGTTT	0.0	1.7029555133525336e-07	0.0	0.0	0.0	0.0	0.0	0.0	0.0	0.0	0.0
CGCTAAAACTGTAAACTAGTTTGCTTGCATAAAGAAAAAAGAAAGTTTGTTT	2.0118251056057292e-07	0.0	0.0	0.0	0.0	8.904801174935086e-08	0.0	1.6489582294146112e-07	1.058553909504226e-07	0.0	0.0
AACATAACATTGCACGGGATTGTTGCAACCAAACATATAATAAAATTCACTA	0.0	0.0	0.0	0.0	0.0	0.0	2.125490669521058e-07	0.0	0.0	0.0	0.0
GGCCAAACAAAAAATGTGATTGGTAAGCATAAAGAAAAAAGAAAGTTTGTTT	2.7159638925677342e-06	2.2138421673582937e-06	2.2771598679174394e-06	3.935679645195732e-06	3.0399989088868778e-06	2.137152281984421e-06	7.439217343323704e-07	1.0718228491194973e-06	1.4819754733059166e-06	5.309131621442776e-07	5.828864537188157e-07
TCCGATATGGTTAAGGCCATTGGGGGGCATAAAGAAAAAAGAAAGTTTGTTT	0.0	1.7029555133525336e-07	0.0	0.0	0.0	8.904801174935086e-08	0.0	0.0	0.0	0.0	0.0
GCGAGAAGGACTAATTATTTTCCCACGCATAAAGAAAAAAGAAAGTTTGTTT	3.017737658408594e-07	1.7029555133525336e-07	9.108639471669758e-08	0.0	0.0	8.904801174935086e-08	0.0	0.0	0.0	0.0	0.0
TATGTATCTGAGACTGCTTTTGAATTAACCAAACATATAATAAAATTCACTA	0.0	1.7029555133525336e-07	0.0	0.0	0.0	0.0	0.0	0.0	0.0	0.0	0.0
ATTGTAAAGCTCAACATTATTTAGGAGCATAAAGAAAAAAGAAAGTTTGTTT	3.017737658408594e-07	5.108866540057601e-07	4.5543197358348786e-07	6.406920352644215e-07	5.751349287083282e-07	7.123840939948069e-07	0.0	3.2979164588292224e-07	0.0	3.185478972865666e-07	1.2953032304862573e-07
AAACTAAACGCTAACGACTTTTCGGCAACCAAACATATAATAAAATTCACTA	2.0118251056057292e-07	0.0	0.0	0.0	0.0	0.0	0.0	0.0	0.0	0.0	0.0
GCAGAAATTATTAAGGATATTGGTTGACATTAACGACCAAAACTTTTTAATT	6.035475316817188e-07	5.108866540057601e-07	1.1841231313170683e-06	4.5763716804601545e-07	4.1081066336309156e-07	1.7809602349870172e-07	7.439217343323704e-07	1.6489582294146112e-07	4.234215638016904e-07	1.0618263242885553e-07	6.476516152431286e-08
CGTCCAAGTTGGAAACCGTTTTCGTGGCATAAAGAAAAAAGAAAGTTTGTTT	0.0	1.7029555133525336e-07	0.0	0.0	0.0	0.0	0.0	0.0	0.0	0.0	0.0
CAATGAAAAGAAAAGGTCCTTGAAATCCCTCAACCCTTAACGCAGTTCGCGC	1.5088688292042971e-06	5.108866540057601e-07	8.197775524502782e-07	5.491646016552185e-07	3.286485306904733e-07	8.904801174935086e-08	1.062745334760529e-07	0.0	0.0	1.0618263242885553e-07	6.476516152431286e-08
ACAAGAACCGAAAATCTTGTTTGCGGGATATAAACCGAAACCATCTTCGGCA	2.0118251056057292e-07	0.0	0.0	0.0	0.0	0.0	0.0	0.0	0.0	0.0	0.0
AGTACAACATGTAAGTTATTTGGAGAGCATAAAGAAAAAAGAAAGTTTGTTT	6.035475316817188e-07	6.811822053410134e-07	7.286911577335806e-07	4.5763716804601545e-07	2.4648639801785497e-07	8.904801174935086e-08	4.250981339042116e-07	2.473437344121917e-07	0.0	0.0	0.0
AAAGTAATTCTAAGTTTTTTTTCAAATCAACAAGCACTAAGTCGTTTAGTAT	0.0	1.7029555133525336e-07	0.0	0.0	0.0	0.0	0.0	0.0	0.0	0.0	0.0
CATATAAAGAAGCACCAGTTTTCTTTGCATAAAGAAAAAAGAAAGTTTGTTT	0.0	1.7029555133525336e-07	0.0	0.0	0.0	0.0	0.0	0.0	0.0	0.0	0.0
CAGCAAATTCAGAAGCTTGTTCATAAGCATAAAGAAAAAAGAAAGTTTGTTT	2.414190126726875e-06	2.0435466160230403e-06	3.825628578101298e-06	2.928877875494499e-06	1.561080520779748e-06	2.6714403524805262e-06	8.501962678084232e-07	1.4840624064731502e-06	5.292769547521131e-07	6.90187110787561e-07	8.419470998160672e-07
TACTGAAAGTTGAAAATGTTTCCCAAGCATAAAGAAAAAAGAAAGTTTGTTT	1.8106425950451563e-06	1.0217733080115201e-06	1.5484687101838587e-06	2.1051309730116713e-06	1.8897290514702214e-06	1.2466721644909122e-06	1.9129416025689523e-06	1.4840624064731502e-06	2.3288186009092972e-06	7.804423483520881e-06	1.0621486489987308e-05
AAAATAAATGAACAAGTCTTTAACCTGCATAAAGAAAAAAGAAAGTTTGTTT	0.0	1.7029555133525336e-07	0.0	0.0	0.0	0.0	0.0	0.0	0.0	0.0	0.0
AGTTAAATGCTAAAACTGTTTGGGACGCATAAAGAAAAAAGAAAGTTTGTTT	0.0	1.7029555133525336e-07	1.8217278943339516e-07	9.15274336092031e-08	8.216213267261832e-08	6.233360822454561e-07	0.0	8.244791147073056e-08	4.234215638016904e-07	0.0	0.0
CGGTAAACATAAATCACTGTTTGGTCTCCTAAAACACAAACCCCATTCTGGG	0.0	1.7029555133525336e-07	0.0	0.0	0.0	0.0	0.0	0.0	0.0	0.0	0.0
CACTTAAAACGTAAGGTCTTTAGGAATCAACAAGCACTAAGTCGTTTAGTAT	2.0118251056057292e-07	0.0	9.108639471669758e-08	0.0	0.0	8.904801174935086e-08	1.062745334760529e-07	3.2979164588292224e-07	1.058553909504226e-07	0.0	0.0
ATTAAAATTCAGAATAGACTTATCTTAACCAAACATATAATAAAATTCACTA	0.0	1.7029555133525336e-07	0.0	0.0	0.0	8.904801174935086e-08	0.0	0.0	0.0	0.0	0.0
TAATAAATAAGTAATCAATTTGTTGAGCATAAAGAAAAAAGAAAGTTTGTTT	2.0118251056057292e-07	0.0	0.0	0.0	0.0	0.0	0.0	0.0	0.0	0.0	0.0
AACACAAATTCCAAACGCGTTTTGGAGCATAAAGAAAAAAGAAAGTTTGTTT	0.0	1.7029555133525336e-07	0.0	0.0	0.0	0.0	0.0	0.0	0.0	0.0	0.0
CTTAAAAAGTCTAATACTTTCCGAAAGCATAAAGAAAAAAGAAAGTTTGTTT	0.0	1.7029555133525336e-07	0.0	0.0	0.0	0.0	0.0	0.0	0.0	0.0	0.0
CATCAAACGGTTAATTACCTTTGCCATCGTAAACGATGAATGTGTTTCATGA	0.0	0.0	0.0	0.0	0.0	0.0	0.0	4.122395573536528e-07	0.0	0.0	0.0
TCGAAAAGGTTCAACAGTCTTGTTCTGCATAAAGAAAAAAGAAAGTTTGTTT	0.0	0.0	0.0	0.0	0.0	0.0	3.188236004281587e-07	1.6489582294146112e-07	0.0	1.592739486432833e-07	0.0
AATTCAAGATGGAAGCAAATTGAGTTATTTCAAAAGGGAAACCTATTGTATA	2.112416360886016e-06	1.873251064687787e-06	2.3682462626341367e-06	1.3729115041380463e-06	2.4648639801785496e-06	2.6714403524805262e-06	2.2317652029971112e-06	2.1436456982389947e-06	1.2702646914050713e-06	6.90187110787561e-07	7.124167767674415e-07
CGAACAATAAGGAATGACATTCAATTACTGCAATCACAAATATTATTGCGTC	1.4082775739240107e-06	2.384137718693547e-06	2.0039006837673467e-06	1.5559663713564525e-06	2.2183775821606944e-06	2.226200293733772e-06	1.7003925356168464e-06	9.893749376487667e-07	1.4819754733059166e-06	0.0	0.0
GAACCAAACCAGAAAATTGTTTACCTACATTAACGACCAAAACTTTTTAATT	0.0	0.0	3.643455788667903e-07	3.661097344368124e-07	9.037834593988015e-07	8.904801174935086e-08	0.0	0.0	0.0	0.0	0.0
CTTGAAACTAAAAACGAAATTGGCCAGCATAAAGAAAAAAGAAAGTTTGTTT	0.0	1.7029555133525336e-07	0.0	0.0	0.0	0.0	0.0	0.0	0.0	0.0	0.0
AAGTTAATCATAAACTCCCTTCGGAAGCATAAAGAAAAAAGAAAGTTTGTTT	0.0	1.7029555133525336e-07	0.0	0.0	0.0	0.0	1.062745334760529e-07	0.0	0.0	0.0	0.0
ATGACAATTGTCAAATATTTTTCATACTGCGAATAACTAAAATAATTCCAAG	1.4082775739240107e-06	1.873251064687787e-06	1.5484687101838587e-06	1.8305486721840618e-06	7.394591940535648e-07	1.1576241527415613e-06	3.188236004281587e-07	4.122395573536528e-07	1.0585539095042261e-06	4.778218459298498e-07	6.476516152431286e-08
TGGGAAATGGAAAAGATATTTCGCCGAAGAGAACAGATAACCTAATTTGAGT	1.2070950633634375e-06	1.1920688593467736e-06	5.465183683001854e-07	6.406920352644215e-07	4.1081066336309156e-07	8.904801174935086e-08	5.313726673802645e-07	8.244791147073056e-08	2.117107819008452e-07	6.90187110787561e-07	3.238258076215643e-07
GACAAACTCACTTGGCCGATAGGGTCACATTAACGACCAAAACTTTTTAATT	0.0	1.7029555133525336e-07	0.0	0.0	0.0	0.0	0.0	0.0	0.0	0.0	0.0
GCTTAAACCCCCAAATTCATTTCCTGACATTAACGACCAAAACTTTTTAATT	2.0118251056057292e-07	0.0	0.0	0.0	0.0	8.904801174935086e-08	0.0	0.0	0.0	0.0	0.0
TCAACAAAAATTAAGTGGTTTTAAAGGCATAAAGAAAAAAGAAAGTTTGTTT	9.053212975225781e-07	3.405911026705067e-07	1.275209526033766e-06	8.237469024828278e-07	5.751349287083282e-07	3.5619204699740345e-07	3.188236004281587e-07	0.0	0.0	4.778218459298498e-07	1.9429548457293858e-07
GGGGCTAAAGGTTAATGCCCTTGAAAGCATAAAGAAAAAAGAAAGTTTGTTT	0.0	1.7029555133525336e-07	0.0	0.0	0.0	0.0	0.0	0.0	0.0	0.0	0.0
GAGCAAAGTGGGAATGTTGTTGACATACATTAACGACCAAAACTTTTTAATT	5.029562764014323e-07	3.405911026705067e-07	2.732591841500927e-07	9.15274336092031e-08	3.286485306904733e-07	6.233360822454561e-07	2.125490669521058e-07	8.244791147073056e-08	1.058553909504226e-07	0.0	0.0
CCAGGAAACACCAAGGGCATTGCAGAGTACGAACTAAAAATTATATTTGCCA	0.0	0.0	0.0	0.0	0.0	0.0	0.0	7.420312032365751e-07	0.0	5.3091316214427764e-08	0.0
TTTAAAAGCCATAATATCGTTTAGGCAAGAGAACAGATAACCTAATTTGAGT	1.0059125528028646e-06	6.811822053410134e-07	9.108639471669757e-07	1.18985663691964e-06	1.068107724744038e-06	5.342880704961052e-07	3.188236004281587e-07	2.473437344121917e-07	5.292769547521131e-07	0.0	0.0
ACAATAAAAGGCAAGGGCGTTGGGGGACAAGAAACGGCAATTAAATTTTGAG	2.7159638925677342e-06	2.895024372699307e-06	2.2771598679174394e-06	1.3729115041380463e-06	2.382701847505931e-06	1.4247681879896138e-06	4.250981339042116e-07	1.0718228491194973e-06	1.1644093004546486e-06	1.2741915891462664e-06	1.9429548457293858e-07
ATGCCAAATGTTAATGAATTTACCAAACAAGAAACGGCAATTAAATTTTGAG	0.0	3.405911026705067e-07	9.108639471669758e-08	0.0	0.0	8.904801174935086e-08	0.0	8.244791147073056e-08	0.0	5.3091316214427764e-08	0.0
TTACTAAAAATCAATACCTTTCTCACTCAACAAGCACTAAGTCGTTTAGTAT	3.017737658408594e-07	0.0	0.0	0.0	0.0	0.0	0.0	0.0	0.0	0.0	0.0
TAACAAACAGTTAATCGTGTTGGGAGGCCAAAATTGGCAACCCCATTTTACG	0.0	0.0	0.0	0.0	0.0	0.0	0.0	2.473437344121917e-07	0.0	0.0	0.0
CCGACAATACCAAACGCTATTTACCTGCATAAAGAAAAAAGAAAGTTTGTTT	2.414190126726875e-06	3.405911026705067e-07	2.094987078484044e-06	2.928877875494499e-06	2.2183775821606944e-06	1.959056258485719e-06	8.501962678084232e-07	1.4840624064731502e-06	7.409877366529583e-07	3.185478972865666e-07	6.476516152431286e-08
AAACCAATGGGTAAAGGTATTTGGATTCACAAAATTACAACACTGTTTCGTT	2.0118251056057292e-07	0.0	0.0	9.15274336092031e-08	0.0	0.0	3.188236004281587e-07	4.122395573536528e-07	0.0	0.0	0.0
TCCTGAAAGACGAACGAAATTGCCCGGCATAAAGAAAAAAGAAAGTTTGTTT	8.047300422422917e-07	6.811822053410134e-07	4.5543197358348786e-07	4.5763716804601545e-07	6.572970613809466e-07	8.904801174935086e-08	2.125490669521058e-07	1.6489582294146112e-07	5.292769547521131e-07	5.3091316214427764e-08	0.0
GTGTTAAACATGAAAGAAGTTGGGAATCCTAAAACACAAACCCCATTCTGGG	0.0	0.0	0.0	0.0	0.0	0.0	2.125490669521058e-07	8.244791147073056e-07	0.0	0.0	0.0
ATTTAAAACAAAAAAATGTTTCTCATTCAACAAGCACTAAGTCGTTTAGTAT	4.0236502112114584e-07	0.0	1.8217278943339516e-07	9.15274336092031e-08	1.6432426534523664e-07	8.904801174935086e-08	1.062745334760529e-07	8.244791147073056e-07	4.234215638016904e-07	5.3091316214427764e-08	0.0
CACATAACCACAAATTTACTTGCCACCTGCGAATAACTAAAATAATTCCAAG	1.307686318643724e-06	5.108866540057601e-07	1.8217278943339516e-07	6.406920352644215e-07	6.572970613809466e-07	8.904801174935087e-07	7.439217343323704e-07	1.154270760590228e-06	1.0585539095042261e-06	1.592739486432833e-07	6.476516152431286e-07
ATTTTAATTAAAAATAAAGTTAACGTAACCAAACATATAATAAAATTCACTA	0.0	1.7029555133525336e-07	0.0	0.0	0.0	0.0	0.0	0.0	0.0	0.0	0.0
ATAATAAATCCTAATCGGGTGTAGTAGCATAAAGAAAAAAGAAAGTTTGTTT	0.0	1.7029555133525336e-07	0.0	0.0	0.0	0.0	0.0	0.0	0.0	0.0	0.0
TCCGCAACATGAAAAGGGTTTGAAGAGCATAAAGAAAAAAGAAAGTTTGTTT	0.0	1.7029555133525336e-07	0.0	0.0	0.0	0.0	0.0	0.0	0.0	0.0	0.0
GCCGGAAGTGGGAAGGTGTTTGAGAGTCAACAAGCACTAAGTCGTTTAGTAT	0.0	1.7029555133525336e-07	0.0	0.0	0.0	0.0	0.0	0.0	0.0	0.0	0.0
AATTGAAACGGAAAATAGATTATGATGCATAAAGAAAAAAGAAAGTTTGTTT	0.0	3.405911026705067e-07	4.5543197358348786e-07	9.15274336092031e-08	1.6432426534523664e-07	8.904801174935086e-08	0.0	8.244791147073056e-08	0.0	0.0	0.0
TGGTGAGCTGTTAATGACATTATCTAACATTAACGACCAAAACTTTTTAATT	0.0	0.0	0.0	0.0	0.0	0.0	6.376472008563174e-07	0.0	0.0	1.1149176405029831e-06	1.2953032304862572e-06
GACTGAATCCTAAATCAATTTCGCTAACATTAACGACCAAAACTTTTTAATT	0.0	3.405911026705067e-07	0.0	3.661097344368124e-07	8.216213267261832e-08	0.0	0.0	3.2979164588292224e-07	0.0	0.0	0.0
AGGCTTATTTAAAATTGATTTCTTAAGCATAAAGAAAAAAGAAAGTTTGTTT	0.0	1.7029555133525336e-07	0.0	0.0	0.0	0.0	0.0	0.0	0.0	0.0	0.0
CAAACAACTTGGAATCTCTTTGCGTAAACCAAACATATAATAAAATTCACTA	2.0118251056057292e-07	0.0	0.0	9.15274336092031e-08	0.0	0.0	0.0	0.0	0.0	0.0	0.0
ACTATAATTCGCAACATATTTCTGGAAGCCGAATGGATAACTAATTTAGGTG	0.0	0.0	0.0	0.0	0.0	0.0	0.0	2.473437344121917e-07	0.0	0.0	0.0
CGCAAAAAATGGAAACCCGTTTACTGGATATAAACCGAAACCATCTTCGGCA	4.0236502112114584e-07	0.0	1.0019503418836733e-06	4.5763716804601545e-07	1.6432426534523664e-07	1.7809602349870172e-07	2.125490669521058e-07	1.6489582294146112e-07	3.1756617285126784e-07	1.0618263242885553e-07	6.476516152431286e-08
CGCTTAATTCCTAAGCAAGCATACTCGCATAAAGAAAAAAGAAAGTTTGTTT	0.0	1.7029555133525336e-07	0.0	0.0	0.0	0.0	0.0	0.0	0.0	0.0	0.0
AATATAAATGGTAAACTCTTTTGCGGACTGCAATCACAAATATTATTGCGTC	0.0	1.7029555133525336e-07	0.0	0.0	8.216213267261832e-08	0.0	0.0	0.0	0.0	0.0	0.0
ACATAAAGACAAAACGTATTTTCCTAGCATAAAGAAAAAAGAAAGTTTGTTT	7.041387869620053e-07	6.811822053410134e-07	4.5543197358348786e-07	8.237469024828278e-07	1.6432426534523664e-07	6.233360822454561e-07	3.188236004281587e-07	3.2979164588292224e-07	3.1756617285126784e-07	1.0618263242885553e-07	6.476516152431286e-08
TCAAAAATTTTCAAGAGGTTTATGCCGCCAAAATTGGCAACCCCATTTTACG	0.0	0.0	0.0	0.0	0.0	0.0	0.0	2.9681248129463004e-06	0.0	0.0	0.0
ATTTAAACTAACAATTCAATTCAAAAAACCAAACATATAATAAAATTCACTA	0.0	1.7029555133525336e-07	0.0	0.0	0.0	0.0	0.0	0.0	0.0	0.0	0.0
TTACGAATATGTAAATTATTTCAATAGCATAAAGAAAAAAGAAAGTTTGTTT	0.0	1.7029555133525336e-07	0.0	0.0	0.0	0.0	0.0	0.0	0.0	0.0	0.0
AGGATAATTTGTAACACAATTCTGTCGCATAAAGAAAAAAGAAAGTTTGTTT	0.0	1.7029555133525336e-07	0.0	0.0	0.0	0.0	0.0	0.0	0.0	0.0	0.0
ACGACAACTAAGAAATTAGTTTGCGCACTGCAATCACAAATATTATTGCGTC	1.0059125528028646e-06	3.405911026705067e-07	7.286911577335806e-07	3.661097344368124e-07	5.751349287083282e-07	8.014321057441578e-07	1.062745334760529e-06	8.244791147073056e-07	2.4346739918597198e-06	1.4334655377895496e-06	1.1010077459133185e-06
CGTGTAATTCCGAAAAACTTTTGATCGCATAAAGAAAAAAGAAAGTTTGTTT	3.923058955931172e-06	4.0870932320460805e-06	3.0969374203677175e-06	3.6610973443681236e-06	3.368647439577351e-06	3.829064505222088e-06	2.444314269949217e-06	2.8032289900048387e-06	1.2702646914050713e-06	1.6458308026472606e-06	6.476516152431286e-07
ATATCAAATCTCAAACGCTTTGCGATGCCAAAATTGGCAACCCCATTTTACG	0.0	1.7029555133525336e-07	0.0	0.0	0.0	0.0	0.0	0.0	0.0	0.0	0.0
AGATAAATCGTTAAGCATATTCCGCAGCATAAAGAAAAAAGAAAGTTTGTTT	1.911233850325443e-06	1.7029555133525336e-06	2.459332657350835e-06	1.922076105793265e-06	3.122161041559496e-06	2.04810427023507e-06	2.9756869373294815e-06	2.226093609709725e-06	2.646384773760565e-06	1.168008956717411e-06	7.124167767674415e-07
TTTTTAATGCCAAATAAATTTCTGAGTCAACAAGCACTAAGTCGTTTAGTAT	0.0	1.7029555133525336e-07	0.0	0.0	0.0	0.0	0.0	0.0	0.0	0.0	0.0
ATATTAAAATACAAGTATCTTGTATCTCAACAAGCACTAAGTCGTTTAGTAT	0.0	1.7029555133525336e-07	0.0	0.0	0.0	0.0	0.0	0.0	0.0	0.0	0.0
CCCCAAAAGTGAAAGAATTTTTCGGAGCATAAAGAAAAAAGAAAGTTTGTTT	0.0	1.7029555133525336e-07	0.0	0.0	0.0	0.0	0.0	0.0	0.0	0.0	0.0
TATTAAACTCCCAAGATGATTGTCCTTCAACAAGCACTAAGTCGTTTAGTAT	0.0	1.7029555133525336e-07	0.0	0.0	0.0	0.0	0.0	0.0	0.0	0.0	0.0
ACTCAAACCGCCAAAATGGTTGTCTCTCCTAAAACACAAACCCCATTCTGGG	0.0	0.0	0.0	0.0	0.0	0.0	0.0	4.122395573536528e-07	0.0	0.0	0.0
CCAGAAACCGATAATTTACTTAACTCGCATAAAGAAAAAAGAAAGTTTGTTT	3.017737658408594e-07	1.7029555133525336e-07	0.0	0.0	0.0	0.0	3.188236004281587e-07	1.6489582294146112e-07	0.0	0.0	0.0
GGGGAAATAGAGAATGGGGTTTTACATCAACAAGCACTAAGTCGTTTAGTAT	0.0	1.7029555133525336e-07	0.0	0.0	0.0	0.0	0.0	0.0	0.0	0.0	0.0
TGCTAAAACTCGAAGCTACTTTAACCAAGAGAACAGATAACCTAATTTGAGT	3.017737658408594e-07	1.7029555133525336e-07	9.108639471669758e-08	2.7458230082760926e-07	1.6432426534523664e-07	0.0	1.062745334760529e-07	0.0	0.0	0.0	0.0
TTAAAAAATTGGAATGACATTGATATAAGAGAACAGATAACCTAATTTGAGT	2.0118251056057292e-07	0.0	0.0	0.0	0.0	0.0	0.0	0.0	0.0	0.0	0.0
TTGCGAAAATTGAATTGGATTTCTGGTCAACAAGCACTAAGTCGTTTAGTAT	0.0	0.0	0.0	0.0	0.0	0.0	0.0	0.0	0.0	0.0	7.124167767674415e-07
TCAGGAACTAAACACACTCTTAGTGCGCATAAAGAAAAAAGAAAGTTTGTTT	0.0	1.7029555133525336e-07	0.0	0.0	0.0	0.0	0.0	0.0	0.0	0.0	0.0
CTAGAAAGAAATAAGGTTGTTTCTGAACATTAACGACCAAAACTTTTTAATT	2.0118251056057292e-07	5.108866540057601e-07	2.732591841500927e-07	9.15274336092031e-08	0.0	1.7809602349870172e-07	1.062745334760529e-07	1.6489582294146112e-07	0.0	0.0	0.0
GCCACAACCAGTGCTTAACTAAAATAACATTAACGACCAAAACTTTTTAATT	0.0	1.7029555133525336e-07	0.0	0.0	0.0	0.0	0.0	0.0	0.0	0.0	0.0
CATGAAAAATAGAAAAAATTTCGTTCCCCTCAACCCTTAACGCAGTTCGCGC	0.0	1.7029555133525336e-07	0.0	0.0	0.0	0.0	1.062745334760529e-07	0.0	1.058553909504226e-07	0.0	0.0
GCCTTAAATGTAAAACGGTGTTGATAGATATAAACCGAAACCATCTTCGGCA	0.0	0.0	0.0	0.0	0.0	0.0	2.125490669521058e-07	0.0	0.0	0.0	0.0
CTATCAAATTCTAACATTGTAAACCAAACCAAACATATAATAAAATTCACTA	0.0	1.7029555133525336e-07	1.8217278943339516e-07	9.15274336092031e-08	1.6432426534523664e-07	0.0	2.125490669521058e-07	0.0	0.0	4.247305297154221e-07	4.5335613067019e-07
CTTAAAATGAGGAAGAGTATTTTCGGAGTATAAAACATAAGGTTGTTAGTGT	0.0	1.7029555133525336e-07	0.0	0.0	0.0	0.0	0.0	0.0	0.0	0.0	0.0
CTTAAAAGTATAAACGTAGTTATGGCGCATAAAGAAAAAAGAAAGTTTGTTT	4.325423977052318e-06	2.2138421673582937e-06	2.6415054467842294e-06	5.125536282115372e-06	4.929727960357099e-06	4.808592634464947e-06	5.738824807706857e-06	3.2154685473584918e-06	3.704938683264791e-06	1.7520134350761163e-06	7.124167767674415e-07
CTTGCAAAATGTAAGAGGTTTATTGATCGTAAACGATGAATGTGTTTCATGA	0.0	1.7029555133525336e-07	9.108639471669758e-08	9.15274336092031e-08	1.6432426534523664e-07	0.0	0.0	2.473437344121917e-07	0.0	0.0	0.0
ACGGCAAGTGGTAAGTGGCTTGTAGAACAAGAAACGGCAATTAAATTTTGAG	0.0	1.7029555133525336e-07	0.0	0.0	0.0	0.0	0.0	0.0	0.0	0.0	0.0
AAATGAAAGCAGAAGTCCGTTACACGGACGAAACGCTAAACCACATTCTGTC	0.0	5.108866540057601e-07	0.0	1.830548672184062e-07	4.1081066336309156e-07	4.4524005874675434e-07	1.062745334760529e-07	2.226093609709725e-06	0.0	0.0	0.0
GGTAAAACTCAGAATGAAGTTGTCCGGCATAAAGAAAAAAGAAAGTTTGTTT	7.041387869620053e-07	1.1920688593467736e-06	1.3662959207504635e-06	1.6474938049656555e-06	2.136215449488076e-06	8.904801174935087e-07	2.444314269949217e-06	8.244791147073056e-07	1.6936862552067616e-06	2.017470016148255e-06	5.181212921945029e-07
GCATGAACATACAATAGCATTTGTCTAACCAAACATATAATAAAATTCACTA	5.029562764014323e-07	5.108866540057601e-07	1.8217278943339516e-07	1.830548672184062e-07	1.6432426534523664e-07	1.7809602349870172e-07	0.0	1.6489582294146112e-07	0.0	5.3091316214427764e-08	0.0
ATTATAAATCTGAACGTGGTTGCCTTTCCTAAAACACAAACCCCATTCTGGG	2.0118251056057292e-07	0.0	1.8217278943339516e-07	0.0	0.0	0.0	0.0	4.946874688243834e-07	0.0	0.0	0.0
TATTACTATGATAACTTCGTTAAATGACAAGAAACGGCAATTAAATTTTGAG	0.0	1.7029555133525336e-07	0.0	0.0	0.0	0.0	0.0	0.0	0.0	0.0	0.0
CCGCGAAACTTTAACGTTTTTGCATTACATTAACGACCAAAACTTTTTAATT	0.0	6.811822053410134e-07	9.108639471669758e-08	9.15274336092031e-08	1.6432426534523664e-07	8.904801174935086e-08	1.062745334760529e-07	0.0	0.0	0.0	1.2953032304862573e-07
ATATAATAACTAAGGACTTTAAGGCAAACCAAACATATAATAAAATTCACTA	2.0118251056057292e-07	3.405911026705067e-07	3.643455788667903e-07	9.15274336092031e-08	0.0	8.904801174935086e-08	0.0	1.6489582294146112e-07	2.117107819008452e-07	1.0618263242885553e-07	1.2953032304862573e-07
AACTCAATGGGGAAGATTATTTTAACGCATAAAGAAAAAAGAAAGTTTGTTT	4.0236502112114584e-07	0.0	0.0	0.0	0.0	0.0	0.0	0.0	0.0	0.0	0.0
AAATGAATTCCTAAATGGATTTTACAGCATAAAGAAAAAAGAAAGTTTGTTT	7.041387869620053e-07	5.108866540057601e-07	4.5543197358348786e-07	6.406920352644215e-07	3.286485306904733e-07	8.014321057441578e-07	3.188236004281587e-07	2.473437344121917e-07	2.117107819008452e-07	3.185478972865666e-07	6.476516152431286e-08
AAACTAAAGTCGATAACATTGACTTAAACCAAACATATAATAAAATTCACTA	0.0	0.0	0.0	0.0	0.0	0.0	0.0	0.0	0.0	0.0	2.5906064609725146e-07
ATGACAATATGAAAATTAGTTATCTATCCTAAAACACAAACCCCATTCTGGG	0.0	0.0	0.0	0.0	0.0	0.0	0.0	3.2979164588292224e-07	0.0	0.0	0.0
ACTCTAATGACCAACATAATTTCTGAGATATAAACCGAAACCATCTTCGGCA	8.047300422422917e-07	8.514777566762668e-07	1.1841231313170683e-06	8.237469024828278e-07	1.3145941227618932e-06	5.342880704961052e-07	1.062745334760529e-07	1.4840624064731502e-06	4.234215638016904e-07	0.0	0.0
AGTTTAGTGCAGTACTACTTATAATGGATATAAACCGAAACCATCTTCGGCA	0.0	1.7029555133525336e-07	0.0	0.0	0.0	0.0	0.0	0.0	0.0	0.0	0.0
GTTGTAATCGGTAATTGAGTTTTCGGTCAACAAGCACTAAGTCGTTTAGTAT	8.047300422422917e-07	1.7029555133525336e-07	2.732591841500927e-07	3.661097344368124e-07	1.6432426534523664e-07	2.671440352480526e-07	1.062745334760529e-07	4.122395573536528e-07	4.234215638016904e-07	5.3091316214427764e-08	0.0
GTGACAAGACTCAAGGGCTTTCGGGGGCATAAAGAAAAAAGAAAGTTTGTTT	5.029562764014323e-07	0.0	0.0	2.7458230082760926e-07	0.0	0.0	0.0	0.0	0.0	0.0	0.0
CACTTAACAGCAAACAAATTTGCAACGCATAAAGAAAAAAGAAAGTTTGTTT	0.0	1.7029555133525336e-07	0.0	0.0	0.0	0.0	0.0	0.0	0.0	0.0	0.0
CCCGAAAATTGTAAATACATTCCGCAACAAGAAACGGCAATTAAATTTTGAG	4.0236502112114584e-07	6.811822053410134e-07	1.8217278943339516e-07	2.7458230082760926e-07	7.394591940535648e-07	2.671440352480526e-07	3.188236004281587e-07	1.6489582294146112e-07	2.117107819008452e-07	1.0618263242885553e-07	6.476516152431286e-08
ACTCGAAGAGGTAAGTTACTTTCTAAGCATAAAGAAAAAAGAAAGTTTGTTT	4.325423977052318e-06	2.384137718693547e-06	3.188023815084415e-06	2.562768141057686e-06	2.4648639801785496e-06	2.3152483054831227e-06	2.8694124038534287e-06	2.226093609709725e-06	1.7995416461571843e-06	1.6989221188616884e-06	5.828864537188157e-07
TGCGGAAATGGAAAACATGTTGGGGTTCAACAAGCACTAAGTCGTTTAGTAT	1.5088688292042971e-06	5.108866540057601e-07	1.8217278943339516e-07	9.15274336092031e-08	5.751349287083282e-07	3.5619204699740345e-07	3.188236004281587e-07	1.6489582294146112e-07	1.058553909504226e-07	0.0	0.0
GAGAGAATTTATAAGACGCTTGTTCTGTACGAACTAAAAATTATATTTGCCA	0.0	1.7029555133525336e-07	0.0	0.0	8.216213267261832e-08	0.0	0.0	0.0	0.0	0.0	0.0
CGCGGAATTTTAAACTCTTTTTTCTCGATATAAACCGAAACCATCTTCGGCA	0.0	0.0	0.0	0.0	0.0	0.0	2.125490669521058e-07	0.0	0.0	0.0	0.0
CGTGTAAAATAAAACGATTTTAGAAAGCATAAAGAAAAAAGAAAGTTTGTTT	2.0118251056057292e-07	0.0	0.0	9.15274336092031e-08	0.0	0.0	0.0	8.244791147073056e-08	0.0	0.0	0.0
TGCAAAAATTGCAAAGGCGTTTGCGCGCATAAAGAAAAAAGAAAGTTTGTTT	1.307686318643724e-06	1.1920688593467736e-06	1.3662959207504635e-06	1.281384070528843e-06	4.929727960357099e-07	7.123840939948069e-07	3.188236004281587e-07	4.946874688243834e-07	1.1644093004546486e-06	3.716392135009944e-07	1.9429548457293858e-07
CACAGAAGCGAAAATGATATTTTTAAAAGAGAACAGATAACCTAATTTGAGT	2.0118251056057292e-07	1.7029555133525336e-07	9.108639471669758e-08	9.15274336092031e-08	0.0	2.671440352480526e-07	3.188236004281587e-07	1.6489582294146112e-07	0.0	0.0	0.0
CCTAAAAAGACCAATGTCCTTTCAGTAAGAGAACAGATAACCTAATTTGAGT	0.0	1.7029555133525336e-07	0.0	0.0	0.0	0.0	0.0	0.0	0.0	0.0	0.0
TGTTAACTATCAATCCTGTTGCCTTGAACCAAACATATAATAAAATTCACTA	0.0	1.7029555133525336e-07	0.0	0.0	8.216213267261832e-08	0.0	0.0	8.244791147073056e-08	0.0	5.3091316214427764e-08	0.0
TTATCAAATGGGAACGGTATTCCTTCAACCAAACATATAATAAAATTCACTA	7.041387869620053e-07	1.7029555133525336e-07	9.108639471669758e-08	2.7458230082760926e-07	8.216213267261832e-08	0.0	1.062745334760529e-07	2.473437344121917e-07	1.058553909504226e-07	3.185478972865666e-07	6.476516152431286e-08
CGTCGAAAATTCAAATAGATTCCGGTACATTAACGACCAAAACTTTTTAATT	3.017737658408594e-07	0.0	0.0	9.15274336092031e-08	0.0	8.904801174935086e-08	2.125490669521058e-07	0.0	2.117107819008452e-07	1.592739486432833e-07	6.476516152431286e-08
ACTTGAATGCGTAACGGTGTTTTAAAAACCAAACATATAATAAAATTCACTA	1.5088688292042971e-06	1.873251064687787e-06	5.465183683001854e-07	1.18985663691964e-06	3.286485306904733e-07	7.123840939948069e-07	1.3815689351886877e-06	7.420312032365751e-07	7.409877366529583e-07	9.025523756452721e-07	4.5335613067019e-07
CTCAGAACGGCAAAACAAGTTGATCAGTTGGAAGTCTCAAGATTTTTTGTTC	0.0	1.7029555133525336e-07	9.108639471669758e-08	0.0	0.0	0.0	0.0	1.6489582294146112e-07	0.0	0.0	0.0
TTTTGAAGAAGAAACATTATTGTGGACCATGAAAGAATAATGGTTTTATAGT	0.0	1.7029555133525336e-07	0.0	0.0	0.0	0.0	0.0	0.0	0.0	0.0	0.0
ATCCAAACGATAAATGCATTTTAGGGTCAACAAGCACTAAGTCGTTTAGTAT	2.0118251056057292e-07	0.0	2.732591841500927e-07	9.15274336092031e-08	2.4648639801785497e-07	0.0	0.0	0.0	0.0	0.0	0.0
CAAACAATTTGCAACCGCGTTAAGCAAACCAAACATATAATAAAATTCACTA	2.414190126726875e-06	2.895024372699307e-06	2.3682462626341367e-06	2.7458230082760926e-06	2.4648639801785496e-06	3.4728724582246836e-06	1.3815689351886877e-06	2.1436456982389947e-06	2.0112524280580293e-06	2.336017913434822e-06	8.419470998160672e-07
GCCGGAACGGCGAAAACTTTTAGCTTATTTCAAAAGGGAAACCTATTGTATA	0.0	1.7029555133525336e-07	0.0	0.0	0.0	0.0	0.0	0.0	0.0	0.0	0.0
CCTCAAAACCTAAGCCTCTTTGTCCAGCATAAAGAAAAAAGAAAGTTTGTTT	0.0	0.0	0.0	0.0	0.0	0.0	0.0	2.473437344121917e-07	0.0	0.0	0.0
ACTGGAAGGTAGAACAAATTTGTTAGAACCAAACATATAATAAAATTCACTA	5.13015401929461e-06	5.619753194063361e-06	8.106689129786084e-06	7.047612387908638e-06	4.601079429666626e-06	7.569080998694824e-06	5.420001207278698e-06	4.617083042360912e-06	4.975203374669862e-06	3.397844237723377e-06	1.424833553534883e-06
ATGGTAAGATACAATGATCTTTAATTGCATAAAGAAAAAAGAAAGTTTGTTT	0.0	1.7029555133525336e-07	0.0	0.0	0.0	0.0	0.0	0.0	0.0	0.0	0.0
ACTTCAATTGACAATTTTGTTACTAAAGTATAAAACATAAGGTTGTTAGTGT	0.0	1.7029555133525336e-07	0.0	0.0	0.0	0.0	0.0	0.0	0.0	0.0	0.0
GAGAAAAGATTCAAACAATTTGAGCCTCCTAAAACACAAACCCCATTCTGGG	2.0118251056057292e-07	0.0	9.108639471669758e-08	0.0	0.0	0.0	0.0	8.244791147073056e-08	0.0	0.0	0.0
CTTATAATGCGGAAGCATGTTTGAATGCATAAAGAAAAAAGAAAGTTTGTTT	2.0118251056057292e-07	0.0	9.108639471669758e-08	0.0	0.0	0.0	0.0	0.0	0.0	0.0	0.0
ACTATAATGCAAAAGGGCTTTTGGGCAAGAGAACAGATAACCTAATTTGAGT	3.017737658408594e-07	1.7029555133525336e-07	3.643455788667903e-07	3.661097344368124e-07	4.929727960357099e-07	7.123840939948069e-07	1.062745334760529e-07	4.122395573536528e-07	3.1756617285126784e-07	1.592739486432833e-07	0.0
CCACAAAACAGAAAGTTACTTGTAACGCATAAAGAAAAAAGAAAGTTTGTTT	4.0236502112114584e-07	5.108866540057601e-07	6.37604763016883e-07	1.006801769701234e-06	4.929727960357099e-07	2.04810427023507e-06	1.5941180021407936e-06	1.319166583531689e-06	2.1171078190084522e-06	1.0777537191528836e-05	1.7810419419186038e-05
CATACAACCCGTAATGTCATTTTTGTTCAACAAGCACTAAGTCGTTTAGTAT	6.035475316817188e-07	6.811822053410134e-07	1.0019503418836733e-06	5.491646016552185e-07	9.037834593988015e-07	9.795281292428596e-07	1.2752944017126349e-06	9.069270261780362e-07	7.409877366529583e-07	1.592739486432833e-07	0.0
CAAATAAACCCTAAGAACTTTTCGATGCATAAAGAAAAAAGAAAGTTTGTTT	0.0	0.0	3.643455788667903e-07	0.0	0.0	2.671440352480526e-07	2.125490669521058e-07	0.0	1.058553909504226e-07	5.3091316214427764e-08	0.0
TTCACAAATTGTAACAGCTTTTTATCACATTAACGACCAAAACTTTTTAATT	1.2070950633634375e-06	1.873251064687787e-06	1.275209526033766e-06	1.3729115041380463e-06	8.216213267261831e-07	1.5138161997389647e-06	1.062745334760529e-06	9.893749376487667e-07	1.1644093004546486e-06	6.370957945731332e-07	5.181212921945029e-07
CAAGGAAAGGGGAAAGTAGTTAGCGAGCATAAAGAAAAAAGAAAGTTTGTTT	0.0	1.7029555133525336e-07	0.0	0.0	0.0	0.0	0.0	0.0	0.0	0.0	0.0
TGACTAACATACAAAGACTTTTACATTCACAAAATTACAACACTGTTTCGTT	0.0	0.0	0.0	0.0	0.0	0.0	0.0	2.473437344121917e-07	0.0	0.0	0.0
AACTTAAGACAAAAGAAGATTCAAGGGACGAAACGCTAAACCACATTCTGTC	0.0	3.405911026705067e-07	0.0	0.0	0.0	0.0	0.0	0.0	0.0	0.0	0.0
AGTTAAAACGAAAAAGGTATTGTTTGGATATAAACCGAAACCATCTTCGGCA	5.029562764014323e-07	1.7029555133525336e-07	1.8217278943339516e-07	3.661097344368124e-07	0.0	0.0	0.0	8.244791147073056e-08	0.0	0.0	0.0
AACACAATTAGGAATCTTCTTTGCGAAACCAAACATATAATAAAATTCACTA	2.0118251056057292e-07	3.405911026705067e-07	3.643455788667903e-07	2.7458230082760926e-07	0.0	0.0	0.0	0.0	0.0	0.0	0.0
CGTAATAAAAACCCCCTTTTTAAATTCTGCGAATAACTAAAATAATTCCAAG	0.0	1.7029555133525336e-07	0.0	0.0	0.0	0.0	0.0	0.0	0.0	0.0	0.0
CAAGAAAGCAAGAACGATATTTTTCCGCATAAAGAAAAAAGAAAGTTTGTTT	4.0236502112114584e-07	3.405911026705067e-07	1.8217278943339516e-07	9.15274336092031e-08	8.216213267261832e-08	1.7809602349870172e-07	1.062745334760529e-07	4.122395573536528e-07	2.117107819008452e-07	2.654565810721388e-07	6.476516152431286e-08
GTACCAACAGGCAAGCGGATTTGTGTGCATAAAGAAAAAAGAAAGTTTGTTT	0.0	1.7029555133525336e-07	0.0	0.0	0.0	0.0	0.0	0.0	0.0	0.0	0.0
TACGCAAGAAAGAAAACGATTATGAGCCCTCAACCCTTAACGCAGTTCGCGC	0.0	0.0	0.0	3.661097344368124e-07	4.1081066336309156e-07	3.5619204699740345e-07	4.250981339042116e-07	4.946874688243834e-07	9.526985185538034e-07	0.0	0.0
CGTTAAACCACCAAGCTTGTTTTGGATCAACAAGCACTAAGTCGTTTAGTAT	2.0118251056057292e-07	0.0	0.0	0.0	8.216213267261832e-08	0.0	0.0	0.0	0.0	0.0	0.0
TCATAAATTGTTAAGAAGCTTGGTTTTCGTAAACGATGAATGTGTTTCATGA	0.0	0.0	0.0	0.0	0.0	0.0	2.125490669521058e-07	8.244791147073056e-08	0.0	0.0	0.0
CTCAAAAATAATAATTTGGTTAGTTCGCATAAAGAAAAAAGAAAGTTTGTTT	6.136066572097475e-06	5.960344296733868e-06	6.558220419602226e-06	6.040810618207404e-06	4.272430898976152e-06	4.808592634464947e-06	5.207452140326592e-06	4.3697393079487195e-06	4.4459264199177495e-06	7.061145056518892e-06	4.857387114323464e-06
GAGTAAACTATTAAAGGTTTTATGGCACTGCAATCACAAATATTATTGCGTC	0.0	1.7029555133525336e-07	0.0	0.0	0.0	0.0	0.0	0.0	0.0	0.0	0.0
ACTGTAAAAATCAACTACTTTCCTGGGCATAAAGAAAAAAGAAAGTTTGTTT	2.0118251056057292e-07	5.108866540057601e-07	1.6395551049005565e-06	1.7390212385748588e-06	1.4789183881071297e-06	1.0685761409922105e-06	2.5505888034252697e-06	9.069270261780362e-07	8.468431276033808e-07	5.309131621442776e-07	4.5335613067019e-07
TTTTCAAAAATAAAGCGGCTTGAGGGATTTCAAAAGGGAAACCTATTGTATA	3.017737658408594e-07	3.405911026705067e-07	1.8217278943339516e-07	2.7458230082760926e-07	2.4648639801785497e-07	0.0	3.188236004281587e-07	3.2979164588292224e-07	2.117107819008452e-07	3.185478972865666e-07	0.0
AATTGAACATAAAAACACTATTTTGTAACCAAACATATAATAAAATTCACTA	0.0	1.7029555133525336e-07	0.0	0.0	0.0	0.0	0.0	0.0	0.0	0.0	0.0
CTCCCCACAATGAAGTGAGTTTCTTTACAAGAAACGGCAATTAAATTTTGAG	0.0	1.7029555133525336e-07	0.0	0.0	0.0	0.0	0.0	0.0	0.0	0.0	0.0
GAATCCACGCATAATTAGCTTGAGAGGCATAAAGAAAAAAGAAAGTTTGTTT	0.0	1.7029555133525336e-07	0.0	0.0	0.0	0.0	0.0	0.0	0.0	0.0	0.0
GGCCAAAACTCAAAAACTATTATTAGGCATAAAGAAAAAAGAAAGTTTGTTT	0.0	0.0	0.0	3.661097344368124e-07	0.0	8.904801174935086e-08	0.0	8.244791147073056e-08	0.0	1.0618263242885553e-07	0.0
TGAGGAATCATAAATTCAATTTAGATACATTAACGACCAAAACTTTTTAATT	6.035475316817188e-07	6.811822053410134e-07	7.286911577335806e-07	1.281384070528843e-06	2.4648639801785497e-07	1.7809602349870172e-07	4.250981339042116e-07	3.2979164588292224e-07	6.351323457025357e-07	2.1236526485771106e-07	1.9429548457293858e-07
CATGGGAAGGGGAAAGAAGGTAAGGCGCATAAAGAAAAAAGAAAGTTTGTTT	0.0	1.7029555133525336e-07	1.8217278943339516e-07	0.0	0.0	0.0	1.062745334760529e-07	0.0	0.0	0.0	0.0
AGAGAAATATGAAAGTTTAATAGAATTCAACAAGCACTAAGTCGTTTAGTAT	0.0	1.7029555133525336e-07	0.0	0.0	0.0	0.0	0.0	0.0	0.0	0.0	0.0
TTCCCAAATCATAAATACCTTCGACGCCCTCAACCCTTAACGCAGTTCGCGC	0.0	0.0	0.0	0.0	2.4648639801785497e-07	0.0	1.062745334760529e-07	1.6489582294146112e-07	5.292769547521131e-07	5.309131621442776e-07	1.424833553534883e-06
GGAGTTATAGCGAAAGGATTTCAATGGCATAAAGAAAAAAGAAAGTTTGTTT	0.0	1.7029555133525336e-07	9.108639471669758e-08	0.0	0.0	0.0	0.0	0.0	0.0	0.0	0.0
CGATAAAATTTCAAAACTTTTCGCATGCATAAAGAAAAAAGAAAGTTTGTTT	3.822467700650886e-06	2.384137718693547e-06	3.0058510256510198e-06	3.203460176322108e-06	1.3145941227618932e-06	1.3357201762402631e-06	7.439217343323704e-07	1.8963019638268028e-06	1.587830864256339e-06	1.3272829053606943e-06	8.419470998160672e-07
GTGGTAATAGAGAAATTCGTTCAATGAGTATAAAACATAAGGTTGTTAGTGT	0.0	1.7029555133525336e-07	0.0	0.0	0.0	0.0	0.0	0.0	0.0	0.0	0.0
GAGTCAATCTTTAATTTACTTAGGATGAAGCAACAGGCAAACCGATTATGTA	0.0	1.7029555133525336e-07	0.0	9.15274336092031e-08	0.0	0.0	0.0	0.0	0.0	0.0	0.0
TAAGCAAGATCTAAGCAATTTGTCAGACAAGAAACGGCAATTAAATTTTGAG	0.0	0.0	0.0	0.0	0.0	0.0	0.0	0.0	0.0	2.1236526485771106e-07	5.181212921945029e-07
ACGGTAACCCCTAAACTGTTTTAGTGTCAACAAGCACTAAGTCGTTTAGTAT	2.0118251056057292e-07	5.108866540057601e-07	1.1841231313170683e-06	4.5763716804601545e-07	6.572970613809466e-07	6.233360822454561e-07	5.313726673802645e-07	4.122395573536528e-07	6.351323457025357e-07	1.592739486432833e-07	0.0
TTAAAAAAGTAAAATTGATTAAAGATGCATAAAGAAAAAAGAAAGTTTGTTT	0.0	1.7029555133525336e-07	0.0	0.0	0.0	0.0	0.0	0.0	0.0	0.0	0.0
ATTCAAAACTCGAAATAACCTTGGTAACAAGAAACGGCAATTAAATTTTGAG	0.0	1.7029555133525336e-07	0.0	0.0	0.0	0.0	0.0	8.244791147073056e-08	0.0	0.0	0.0
AAATCAAAAATGAACGACTTTTTTGTCCCTCAACCCTTAACGCAGTTCGCGC	1.6094600844845834e-06	6.811822053410134e-07	5.465183683001854e-07	9.152743360920309e-07	1.7254047861249846e-06	5.342880704961052e-07	6.376472008563174e-07	2.473437344121917e-07	6.351323457025357e-07	2.1236526485771106e-07	3.238258076215643e-07
ATAAAAATAATAAGTTTATTGAACTAGCATAAAGAAAAAAGAAAGTTTGTTT	0.0	1.7029555133525336e-07	0.0	0.0	0.0	0.0	0.0	0.0	0.0	0.0	0.0
GCTCAAATAATCAATCATGTTGAGATACTAAAAGTCCAAAATATTTTTGATA	1.2070950633634375e-06	5.108866540057601e-07	9.108639471669757e-07	2.7458230082760926e-07	9.859455920714199e-07	6.233360822454561e-07	1.062745334760529e-07	1.6489582294146112e-07	3.1756617285126784e-07	0.0	0.0
TCAAGAAATTCAAATGACATTACGGGTCCTAAAACACAAACCCCATTCTGGG	0.0	0.0	0.0	0.0	0.0	0.0	0.0	2.473437344121917e-07	0.0	0.0	0.0
CTTGAAATAGAAAAATCATTTCGCTCATTTCAAAAGGGAAACCTATTGTATA	0.0	1.7029555133525336e-07	0.0	0.0	0.0	0.0	0.0	0.0	0.0	0.0	0.0
GCGATAATACATAACTTACTTTTTTGGCATAAAGAAAAAAGAAAGTTTGTTT	2.112416360886016e-06	5.108866540057601e-07	4.5543197358348786e-07	3.661097344368124e-07	8.216213267261831e-07	7.123840939948069e-07	5.313726673802645e-07	4.946874688243834e-07	3.1756617285126784e-07	5.3091316214427764e-08	6.476516152431286e-08
AAGGCAATCACTAACTACTATGTTCGTCAACAAGCACTAAGTCGTTTAGTAT	0.0	1.7029555133525336e-07	0.0	0.0	0.0	0.0	0.0	0.0	0.0	0.0	0.0
TCGCTAACTTTCAAGACGGTTTAAATTCAACAAGCACTAAGTCGTTTAGTAT	2.0118251056057292e-07	0.0	0.0	0.0	0.0	0.0	0.0	8.244791147073056e-08	0.0	0.0	0.0
CCCTCATCATAAACACGGTTGCTACCTCAACAAGCACTAAGTCGTTTAGTAT	0.0	1.7029555133525336e-07	0.0	0.0	0.0	0.0	0.0	0.0	0.0	0.0	0.0
TCACAAGCATAGAAGCAAGTTGGGGGGCATAAAGAAAAAAGAAAGTTTGTTT	0.0	1.7029555133525336e-07	0.0	0.0	0.0	0.0	0.0	0.0	0.0	0.0	0.0
CATAGAAATGTGAAACTTGTTTATGCGCATAAAGAAAAAAGAAAGTTTGTTT	9.053212975225781e-07	0.0	5.465183683001854e-07	5.491646016552185e-07	1.6432426534523664e-07	6.233360822454561e-07	4.250981339042116e-07	9.069270261780362e-07	5.292769547521131e-07	5.3091316214427764e-08	6.476516152431286e-08
TTTGCAACTCGGAACCTAGTTCCATGCCCTCAACCCTTAACGCAGTTCGCGC	2.011825105605729e-06	1.0217733080115201e-06	2.094987078484044e-06	1.7390212385748588e-06	3.2043231742321145e-06	2.760488364229877e-06	1.9129416025689523e-06	1.6489582294146112e-06	1.6936862552067616e-06	4.778218459298498e-07	2.5906064609725146e-07
AAGATAAACGGGAACCTTTTGGAGGGGCATAAAGAAAAAAGAAAGTTTGTTT	0.0	1.7029555133525336e-07	0.0	0.0	0.0	0.0	0.0	0.0	0.0	0.0	0.0
GCCCCAAATGTAAATAAAGTTAATGTGCCAAAATTGGCAACCCCATTTTACG	0.0	1.7029555133525336e-07	0.0	0.0	0.0	0.0	0.0	0.0	0.0	0.0	0.0
TATTCAACGTTGAAATAGTTTGTACAGCATAAAGAAAAAAGAAAGTTTGTTT	0.0	3.405911026705067e-07	1.8217278943339516e-07	6.406920352644215e-07	1.2324319900892748e-06	7.123840939948069e-07	5.313726673802645e-07	1.6489582294146112e-07	4.234215638016904e-07	1.592739486432833e-07	3.8859096914587716e-07
CAATTAACGGAGAATATGATTTAGGGGCATAAAGAAAAAAGAAAGTTTGTTT	8.047300422422917e-07	8.514777566762668e-07	7.286911577335806e-07	4.5763716804601545e-07	4.929727960357099e-07	5.342880704961052e-07	0.0	1.6489582294146112e-07	1.058553909504226e-07	5.3091316214427764e-08	0.0
AATTCAAGTATTAAGTATGTTACATCGCATAAAGAAAAAAGAAAGTTTGTTT	5.029562764014323e-07	1.1920688593467736e-06	5.465183683001854e-07	1.006801769701234e-06	4.929727960357099e-07	4.4524005874675434e-07	2.125490669521058e-07	0.0	4.234215638016904e-07	0.0	0.0
TTCTAAAGTGATAAGCGGATTATGCAACAAGAAACGGCAATTAAATTTTGAG	0.0	1.7029555133525336e-07	0.0	0.0	0.0	0.0	0.0	0.0	0.0	5.3091316214427764e-08	0.0
CATACAAGAATTAACTCGTTTAACTAAACCAAACATATAATAAAATTCACTA	2.9171464031283076e-06	2.0435466160230403e-06	2.8236782362176248e-06	3.7526247779773264e-06	1.807566918797603e-06	1.2466721644909122e-06	1.169019868236582e-06	1.6489582294146112e-06	1.1644093004546486e-06	6.90187110787561e-07	3.8859096914587716e-07
TATTTAATGTCTAAAGATATTGGCGATCAACAAGCACTAAGTCGTTTAGTAT	0.0	3.405911026705067e-07	1.8217278943339516e-07	0.0	8.216213267261832e-08	1.7809602349870172e-07	2.125490669521058e-07	0.0	0.0	2.654565810721388e-07	0.0
TTAATAAGTTAAAACTTGTTTTTATGTCAACAAGCACTAAGTCGTTTAGTAT	3.017737658408594e-07	1.7029555133525336e-07	3.643455788667903e-07	1.830548672184062e-07	1.6432426534523664e-07	1.7809602349870172e-07	4.250981339042116e-07	0.0	0.0	0.0	0.0
TATCAAAATATTTACACGATAACTCCGCATAAAGAAAAAAGAAAGTTTGTTT	0.0	1.7029555133525336e-07	9.108639471669758e-08	9.15274336092031e-08	0.0	0.0	2.125490669521058e-07	0.0	0.0	0.0	0.0
ACAACAATAAGTAATACTCTTTATATGATATAAACCGAAACCATCTTCGGCA	2.0118251056057292e-07	6.811822053410134e-07	9.108639471669758e-08	2.7458230082760926e-07	0.0	0.0	0.0	0.0	0.0	0.0	0.0
ATGTCAACTCTAGAGACATTTTCATCAAGAGAACAGATAACCTAATTTGAGT	0.0	0.0	0.0	0.0	0.0	0.0	0.0	0.0	0.0	0.0	1.9429548457293858e-07
ACTAAAAATGAGAATGTGGTTTGTTATCAACAAGCACTAAGTCGTTTAGTAT	6.035475316817188e-07	1.5326599620172803e-06	2.550419052067532e-06	1.922076105793265e-06	3.5329717049225876e-06	2.4933443289818245e-06	2.6568633369013226e-06	2.7207810785341085e-06	2.5405293828101427e-06	1.380374221575122e-06	3.238258076215643e-07
AATCTAAGGGGCAACCCGGTTCGTGCAACCAAACATATAATAAAATTCACTA	2.011825105605729e-06	6.811822053410134e-07	2.3682462626341367e-06	1.5559663713564525e-06	1.2324319900892748e-06	1.959056258485719e-06	1.9129416025689523e-06	7.420312032365751e-07	7.409877366529583e-07	5.840044783587055e-07	4.5335613067019e-07
GGCATAAGAGGCAAACGCCTTGCCGTTCAACAAGCACTAAGTCGTTTAGTAT	9.053212975225781e-07	8.514777566762668e-07	1.0019503418836733e-06	5.491646016552185e-07	2.382701847505931e-06	1.8700082467363682e-06	2.2317652029971112e-06	9.893749376487667e-07	2.963950946611833e-06	8.494610594308442e-07	0.0
CTAGAAAGAACCATTTAATTTGCAAAACTGCAATCACAAATATTATTGCGTC	0.0	1.7029555133525336e-07	0.0	0.0	0.0	0.0	0.0	0.0	0.0	0.0	0.0
TGCACAATAATTAGGTTTATCTAATAAACCAAACATATAATAAAATTCACTA	0.0	1.7029555133525336e-07	0.0	0.0	0.0	0.0	0.0	0.0	0.0	0.0	0.0
TGTAAAAAACAAATTCCTTTCTTAGACCCTCAACCCTTAACGCAGTTCGCGC	0.0	0.0	2.732591841500927e-07	0.0	1.6432426534523664e-07	0.0	1.062745334760529e-07	8.244791147073056e-08	0.0	0.0	6.476516152431286e-08
GAACCAAGTCACAATAAAGTTTTGGTTAATCAAAAGTCAAGAGACTTTAGAA	0.0	1.7029555133525336e-07	0.0	0.0	0.0	0.0	0.0	0.0	0.0	0.0	0.0
ATATCAACATGTAAGGCTATTCAGGCGCATAAAGAAAAAAGAAAGTTTGTTT	4.0236502112114584e-07	3.405911026705067e-07	9.108639471669757e-07	1.006801769701234e-06	1.1502698574166564e-06	1.7809602349870172e-07	3.188236004281587e-07	1.6489582294146112e-07	5.292769547521131e-07	2.1236526485771106e-07	6.476516152431286e-08
GTATCAATTGCAAAGGCATTTTTACATCAACAAGCACTAAGTCGTTTAGTAT	0.0	1.7029555133525336e-07	0.0	0.0	0.0	0.0	0.0	0.0	0.0	0.0	0.0
CCCAAAATCCATAAGGCTATTGGAGAGCATAAAGAAAAAAGAAAGTTTGTTT	0.0	1.7029555133525336e-07	0.0	0.0	0.0	0.0	0.0	0.0	0.0	0.0	0.0
GAAGTAAGCCTAAAGTCAATTTCGCTGATATAAACCGAAACCATCTTCGGCA	0.0	0.0	0.0	0.0	0.0	0.0	0.0	0.0	0.0	2.1236526485771106e-07	3.8859096914587716e-07
CAGGGAAGCGGTAAACATATTATTATGATATAAACCGAAACCATCTTCGGCA	1.0059125528028646e-06	3.405911026705067e-07	1.8217278943339516e-07	2.7458230082760926e-07	0.0	0.0	0.0	0.0	0.0	0.0	0.0
ACTTTAATATTAAAGATAATTCATTAGCATAAAGAAAAAAGAAAGTTTGTTT	0.0	1.7029555133525336e-07	0.0	0.0	0.0	0.0	0.0	0.0	0.0	0.0	0.0
AACGGAAACTAAAAATGTGTTAGAAAGCATAAAGAAAAAAGAAAGTTTGTTT	0.0	0.0	0.0	0.0	0.0	0.0	0.0	0.0	0.0	2.1236526485771106e-07	3.238258076215643e-07
TCCTCAATCTGCAAATGTTTTACCTGGCATAAAGAAAAAAGAAAGTTTGTTT	3.017737658408594e-07	1.7029555133525336e-07	0.0	0.0	0.0	0.0	0.0	0.0	0.0	0.0	0.0
CAGAGAAGCGCTAAAGAAGTTATTGAGCATAAAGAAAAAAGAAAGTTTGTTT	7.041387869620053e-07	1.0217733080115201e-06	1.4573823154671612e-06	1.5559663713564525e-06	1.3145941227618932e-06	1.5138161997389647e-06	6.376472008563174e-07	1.154270760590228e-06	9.526985185538034e-07	1.3272829053606943e-06	5.828864537188157e-07
CCGATAATAAATAAGCTAATTTGCAGCCCTCAACCCTTAACGCAGTTCGCGC	0.0	5.108866540057601e-07	3.643455788667903e-07	9.15274336092031e-08	6.572970613809466e-07	1.7809602349870172e-07	0.0	8.244791147073056e-08	4.234215638016904e-07	5.3091316214427764e-08	0.0
TAGCGAACCATGAAAAATTTTTGGAAGCATAAAGAAAAAAGAAAGTTTGTTT	3.0177376584085942e-06	3.2356154753698136e-06	2.459332657350835e-06	2.37971327383928e-06	1.3145941227618932e-06	2.4933443289818245e-06	1.7003925356168464e-06	1.7314061408853416e-06	1.0585539095042261e-06	2.0705613323626826e-06	1.2305380689619443e-06
TAAATAACTACTAAAGACTTTATACACCCTCAACCCTTAACGCAGTTCGCGC	0.0	3.405911026705067e-07	3.643455788667903e-07	5.491646016552185e-07	9.859455920714199e-07	1.1576241527415613e-06	5.313726673802645e-07	4.122395573536528e-07	5.292769547521131e-07	5.840044783587055e-07	1.2953032304862573e-07
ATTTAAAAGTGAAAGACGTTTGCATATCAACAAGCACTAAGTCGTTTAGTAT	3.0177376584085942e-06	1.0217733080115201e-06	3.4612829992345075e-06	3.6610973443681236e-06	4.272430898976152e-06	3.4728724582246836e-06	3.188236004281587e-06	3.462812281770683e-06	4.1283602470664815e-06	1.0618263242885553e-06	3.8859096914587716e-07
CGTCAAACCGAGAAGTTGATTGCCGTAACCAAACATATAATAAAATTCACTA	0.0	1.7029555133525336e-07	0.0	0.0	0.0	0.0	0.0	0.0	0.0	0.0	0.0
AATCTAATAACCAATTGTATTGGGAGGTACGAACTAAAAATTATATTTGCCA	0.0	0.0	0.0	0.0	0.0	0.0	0.0	4.946874688243834e-07	0.0	0.0	0.0
TCGACAAAATTTAAGAACATTAACAGGCATAAAGAAAAAAGAAAGTTTGTTT	3.017737658408594e-07	0.0	4.5543197358348786e-07	4.5763716804601545e-07	2.4648639801785497e-07	8.904801174935086e-08	0.0	0.0	1.058553909504226e-07	0.0	0.0
CAACGAACCTTTAATTGCTTTTTACTGCATAAAGAAAAAAGAAAGTTTGTTT	4.0236502112114584e-07	3.405911026705067e-07	9.108639471669758e-08	9.15274336092031e-08	0.0	0.0	0.0	8.244791147073056e-08	0.0	0.0	0.0
ACTGTAACGTCAAAGCCATTTCGTTGTCGTAAACGATGAATGTGTTTCATGA	0.0	0.0	0.0	0.0	0.0	0.0	0.0	2.473437344121917e-07	0.0	0.0	0.0
GTCAGAACAGGCAACGAAGTTCAGTGGATATAAACCGAAACCATCTTCGGCA	0.0	0.0	0.0	0.0	2.4648639801785497e-07	0.0	0.0	0.0	0.0	0.0	0.0
CGGTGTGGTTGGAACCTCGTATAATTGCATAAAGAAAAAAGAAAGTTTGTTT	0.0	1.7029555133525336e-07	0.0	0.0	0.0	0.0	0.0	0.0	0.0	0.0	0.0
AGACAAAACTGCAATGATGTTGCCGGACAAGAAACGGCAATTAAATTTTGAG	9.053212975225781e-07	1.0217733080115201e-06	4.5543197358348786e-07	1.006801769701234e-06	2.4648639801785497e-07	3.5619204699740345e-07	1.062745334760529e-07	4.946874688243834e-07	5.292769547521131e-07	7.963697432164165e-07	1.9429548457293858e-07
GCGAAAAAGAAAACTGTATTGGATTATCAACAAGCACTAAGTCGTTTAGTAT	0.0	5.108866540057601e-07	1.8217278943339516e-07	3.661097344368124e-07	4.1081066336309156e-07	3.5619204699740345e-07	5.313726673802645e-07	0.0	2.117107819008452e-07	1.0618263242885553e-07	6.476516152431286e-08
AAGCGAACCCAAAACGTAGTTTAACGACATTAACGACCAAAACTTTTTAATT	4.0236502112114584e-07	8.514777566762668e-07	4.5543197358348786e-07	1.830548672184062e-07	1.068107724744038e-06	4.4524005874675434e-07	3.188236004281587e-07	8.244791147073056e-08	1.058553909504226e-07	0.0	0.0
GAACTAATAACTAAAAGGTATAGCTGGCATAAAGAAAAAAGAAAGTTTGTTT	0.0	1.7029555133525336e-07	0.0	0.0	0.0	0.0	0.0	0.0	0.0	0.0	0.0
GTCAGAATCAGAAATCGTTTTTTCTCGCATAAAGAAAAAAGAAAGTTTGTTT	2.0118251056057292e-07	0.0	0.0	0.0	0.0	0.0	0.0	0.0	0.0	0.0	6.476516152431286e-08
AAAACAAGGTATAACATTATAGCTGAAACCAAACATATAATAAAATTCACTA	0.0	1.7029555133525336e-07	0.0	0.0	0.0	0.0	0.0	0.0	0.0	0.0	0.0
CTTTCAATACACAAGCCTTTTATCATACATTAACGACCAAAACTTTTTAATT	3.017737658408594e-07	5.108866540057601e-07	3.643455788667903e-07	4.5763716804601545e-07	1.6432426534523664e-07	8.014321057441578e-07	1.062745334760529e-07	1.6489582294146112e-07	2.117107819008452e-07	0.0	0.0
ATGGAAAATACGAAGACGCTTTGGAGGCCAAAATTGGCAACCCCATTTTACG	0.0	1.7029555133525336e-07	0.0	0.0	0.0	0.0	0.0	4.946874688243834e-07	0.0	0.0	0.0
GCCTCAATCATTAACGCCTTTAAGTTGTACGAACTAAAAATTATATTTGCCA	0.0	0.0	0.0	0.0	0.0	0.0	0.0	2.473437344121917e-07	0.0	0.0	0.0
TGGCAAAACGTGAAAGCGGTTGTGTTATTTCAAAAGGGAAACCTATTGTATA	0.0	1.7029555133525336e-07	0.0	0.0	0.0	0.0	0.0	0.0	0.0	0.0	0.0
TTCTGAATTGGAAAAATTTTTTTAGAGCATAAAGAAAAAAGAAAGTTTGTTT	0.0	1.7029555133525336e-07	0.0	0.0	0.0	0.0	0.0	0.0	0.0	0.0	0.0
AGTTTAACAGGTAAATTAATTACCTCACAAGAAACGGCAATTAAATTTTGAG	0.0	1.7029555133525336e-07	0.0	0.0	0.0	0.0	0.0	0.0	0.0	0.0	0.0
CATTAAACAATTAATTGAATTTTGGAGATATAAACCGAAACCATCTTCGGCA	5.029562764014323e-07	8.514777566762668e-07	2.732591841500927e-07	9.152743360920309e-07	5.751349287083282e-07	5.342880704961052e-07	4.250981339042116e-07	7.420312032365751e-07	4.234215638016904e-07	3.185478972865666e-07	1.9429548457293858e-07
AAATCAATGATAAATATTTTTCGTATTCAACAAGCACTAAGTCGTTTAGTAT	1.106503808083151e-06	3.405911026705067e-07	3.643455788667903e-07	1.006801769701234e-06	9.037834593988015e-07	1.0685761409922105e-06	1.7003925356168464e-06	2.226093609709725e-06	2.0112524280580293e-06	1.2741915891462664e-06	1.2953032304862573e-07
TAAAGGTTAAAGGAATTCGTGTAAAAGCATAAAGAAAAAAGAAAGTTTGTTT	0.0	1.7029555133525336e-07	0.0	0.0	0.0	0.0	0.0	0.0	0.0	0.0	0.0
GCATCAATTATTAAATCTGTTTGACTGCATAAAGAAAAAAGAAAGTTTGTTT	6.035475316817188e-07	1.7029555133525336e-07	5.465183683001854e-07	1.4644389377472495e-06	9.037834593988015e-07	1.6028642114883156e-06	4.250981339042116e-07	1.8138540523560724e-06	8.468431276033808e-07	1.380374221575122e-06	1.7486593611564474e-06
AACACAATGTTTAAAACAGTTATGATGCATAAAGAAAAAAGAAAGTTTGTTT	6.035475316817188e-07	8.514777566762668e-07	1.0019503418836733e-06	5.491646016552185e-07	6.572970613809466e-07	2.671440352480526e-07	7.439217343323704e-07	2.473437344121917e-07	2.117107819008452e-07	2.1236526485771106e-07	0.0
TACTAAATGATGAATATGATTCGTCAATTTCAAAAGGGAAACCTATTGTATA	0.0	0.0	0.0	0.0	0.0	0.0	0.0	0.0	0.0	2.654565810721388e-07	1.9429548457293858e-07
GAGAAAACTTTGAATGTGGTTATGTATCAACAAGCACTAAGTCGTTTAGTAT	5.029562764014323e-07	1.3623644106820268e-06	8.197775524502782e-07	1.3729115041380463e-06	9.859455920714199e-07	7.123840939948069e-07	7.439217343323704e-07	4.946874688243834e-07	1.587830864256339e-06	3.716392135009944e-07	0.0
TCTGTAAGTAAAAATCGAGTTTCTAGGCATAAAGAAAAAAGAAAGTTTGTTT	0.0	1.7029555133525336e-07	1.8217278943339516e-07	0.0	8.216213267261832e-08	0.0	0.0	8.244791147073056e-08	0.0	0.0	0.0
ATTAGAATTATAAAGCAGTTTTATTTATTTCAAAAGGGAAACCTATTGTATA	5.029562764014323e-07	3.405911026705067e-07	4.5543197358348786e-07	2.7458230082760926e-07	8.216213267261832e-08	1.7809602349870172e-07	2.125490669521058e-07	2.473437344121917e-07	0.0	1.592739486432833e-07	1.2953032304862573e-07
CATTAAAACGAAAAAATTTTTAATGTGCATAAAGAAAAAAGAAAGTTTGTTT	0.0	1.7029555133525336e-07	0.0	0.0	0.0	0.0	0.0	0.0	0.0	0.0	0.0
ATCAAAACACACAAGAGAATTCTAATAACCAAACATATAATAAAATTCACTA	0.0	1.7029555133525336e-07	0.0	0.0	0.0	0.0	0.0	0.0	0.0	0.0	0.0
AATTAAAAAGAAAAGACGTTTTTGAGCCCTCAACCCTTAACGCAGTTCGCGC	0.0	0.0	0.0	0.0	0.0	0.0	2.125490669521058e-07	0.0	0.0	0.0	0.0
ATCAGAATAAGCAATGCATTTACCAAAACCAAACATATAATAAAATTCACTA	1.0059125528028646e-06	2.384137718693547e-06	2.550419052067532e-06	2.2881858402300773e-06	9.859455920714199e-07	1.6919122232376665e-06	8.501962678084232e-07	8.244791147073056e-07	1.1644093004546486e-06	1.2741915891462664e-06	6.476516152431286e-07
CCACTTAAATATCAATAAGTTTGCTTCCCTCAACCCTTAACGCAGTTCGCGC	0.0	1.7029555133525336e-07	0.0	0.0	0.0	0.0	0.0	0.0	0.0	0.0	0.0
GTTAAAATACTTAAACATTTTCAAAGGCATAAAGAAAAAAGAAAGTTTGTTT	1.8106425950451563e-06	1.0217733080115201e-06	1.1841231313170683e-06	4.5763716804601545e-07	1.4789183881071297e-06	4.4524005874675434e-07	5.313726673802645e-07	1.319166583531689e-06	9.526985185538034e-07	1.0618263242885553e-07	1.9429548457293858e-07
GGGGGGAACAAAAACATCGTTCTATAGCATAAAGAAAAAAGAAAGTTTGTTT	0.0	1.7029555133525336e-07	0.0	0.0	0.0	0.0	0.0	0.0	0.0	0.0	0.0
TAGCGAAGTTGTAACGGGCTTGCGGGACATTAACGACCAAAACTTTTTAATT	2.0118251056057292e-07	1.7029555133525336e-07	0.0	3.661097344368124e-07	1.6432426534523664e-07	3.5619204699740345e-07	0.0	8.244791147073056e-08	0.0	0.0	0.0
TGGACAAAATACAACCTCATTTCAATGCATAAAGAAAAAAGAAAGTTTGTTT	0.0	0.0	0.0	0.0	0.0	0.0	0.0	0.0	0.0	0.0	1.9429548457293858e-07
TAGCTAAAAAACAACTCTTTTTCTTCGCATAAAGAAAAAAGAAAGTTTGTTT	0.0	3.405911026705067e-07	9.108639471669758e-08	9.15274336092031e-08	0.0	8.904801174935086e-08	1.062745334760529e-07	8.244791147073056e-08	0.0	0.0	0.0
CTCCAAATGCAGAATATACTTCCAAAGCATAAAGAAAAAAGAAAGTTTGTTT	7.041387869620053e-07	0.0	9.108639471669758e-08	4.5763716804601545e-07	8.216213267261832e-08	0.0	1.062745334760529e-07	8.244791147073056e-08	0.0	5.309131621442776e-07	0.0
CGAACTAAATACCAATTGGTTGGAAAGCATAAAGAAAAAAGAAAGTTTGTTT	0.0	1.7029555133525336e-07	9.108639471669758e-08	9.15274336092031e-08	0.0	0.0	1.062745334760529e-07	0.0	0.0	5.3091316214427764e-08	0.0
TATCCAAGCCACAAAGTGTTTCGGTATCAACAAGCACTAAGTCGTTTAGTAT	0.0	1.7029555133525336e-07	0.0	0.0	0.0	0.0	0.0	0.0	0.0	0.0	0.0
GAACCAACTGGCAAGCTGTTTCGAGCTCCTAAAACACAAACCCCATTCTGGG	0.0	0.0	0.0	0.0	0.0	0.0	0.0	2.473437344121917e-07	0.0	0.0	0.0
AATGCAAACTGTAACAATGTTTGGATGCATAAAGAAAAAAGAAAGTTTGTTT	0.0	3.405911026705067e-07	0.0	0.0	0.0	0.0	0.0	0.0	0.0	0.0	0.0
GCGGAATTCTTAACCGCCTTGGGGTAGCATAAAGAAAAAAGAAAGTTTGTTT	0.0	1.7029555133525336e-07	0.0	0.0	0.0	0.0	1.062745334760529e-07	0.0	0.0	0.0	0.0
TAAATAAGGACAAAAAGTTTTACTTATCAACAAGCACTAAGTCGTTTAGTAT	1.307686318643724e-06	1.7029555133525336e-07	1.7306414996172537e-06	1.922076105793265e-06	1.068107724744038e-06	1.2466721644909122e-06	9.564708012844762e-07	1.4016144950024194e-06	5.292769547521131e-07	5.309131621442776e-07	0.0
CTACTAACTCTTAATCGCGTTCCGGATCACAAAATTACAACACTGTTTCGTT	0.0	0.0	0.0	0.0	0.0	0.0	0.0	2.473437344121917e-07	0.0	0.0	0.0
TATCAAAGTAGTAAACGATTTGGCATCCCTCAACCCTTAACGCAGTTCGCGC	4.0236502112114584e-07	6.811822053410134e-07	4.5543197358348786e-07	3.661097344368124e-07	9.859455920714199e-07	8.904801174935087e-07	3.188236004281587e-07	1.0718228491194973e-06	2.4346739918597198e-06	2.1236526485771106e-07	4.5335613067019e-07
ACTGCTAAAGTTAACTACCTTTAATAACATTAACGACCAAAACTTTTTAATT	0.0	1.7029555133525336e-07	0.0	0.0	0.0	0.0	0.0	0.0	0.0	0.0	0.0
GGTGAAAACCTTAAGCTTGTTGTCGTTCAACAAGCACTAAGTCGTTTAGTAT	2.0118251056057292e-07	0.0	0.0	0.0	0.0	0.0	0.0	0.0	0.0	0.0	0.0
TGCACAATACTAAACGCCGTTCAACAGCATAAAGAAAAAAGAAAGTTTGTTT	0.0	1.7029555133525336e-07	0.0	0.0	0.0	0.0	0.0	0.0	0.0	0.0	0.0
GTTGCCATAAAACTTCGTATAATGATAAGAGAACAGATAACCTAATTTGAGT	0.0	1.7029555133525336e-07	0.0	0.0	0.0	0.0	0.0	0.0	0.0	0.0	0.0
ATGCCACAACGAATAACTTATCTCATTCAACAAGCACTAAGTCGTTTAGTAT	0.0	1.7029555133525336e-07	0.0	0.0	0.0	0.0	0.0	0.0	0.0	0.0	0.0
AGCTTAATGCGAAATGAGATTTTGTTGATATAAACCGAAACCATCTTCGGCA	3.017737658408594e-07	3.405911026705067e-07	9.108639471669758e-08	0.0	0.0	0.0	0.0	8.244791147073056e-08	0.0	0.0	0.0
TCTGCAATTCGTAAGGTTATTTGTAAGTTGGAAGTCTCAAGATTTTTTGTTC	0.0	1.7029555133525336e-07	0.0	0.0	0.0	0.0	0.0	0.0	0.0	0.0	0.0
TTGTAAAGGTCGAAAGGGGTTAGGGGGATATAAACCGAAACCATCTTCGGCA	0.0	1.7029555133525336e-07	0.0	0.0	0.0	0.0	0.0	0.0	0.0	0.0	0.0
TGTCCAAATACCACAAACTTCAAAAATCAACAAGCACTAAGTCGTTTAGTAT	0.0	1.7029555133525336e-07	0.0	0.0	0.0	0.0	0.0	0.0	0.0	0.0	0.0
ATTTAAACCGTAAAAGCCTTTCAGCCCTGCGAATAACTAAAATAATTCCAAG	3.2189201689691667e-06	3.5762065780403206e-06	3.188023815084415e-06	2.37971327383928e-06	3.2043231742321145e-06	3.205728422976631e-06	2.7631378703773754e-06	2.8032289900048387e-06	1.587830864256339e-06	2.1767439647915384e-06	6.476516152431286e-07
GATTCAAACTCAAAGCTGATTTAGGAAACCAAACATATAATAAAATTCACTA	0.0	3.405911026705067e-07	0.0	0.0	0.0	0.0	0.0	0.0	0.0	0.0	0.0
AGCTTAAAAAGTAATTGGTTTGCAACGCCAAAATTGGCAACCCCATTTTACG	0.0	0.0	0.0	0.0	0.0	0.0	0.0	2.473437344121917e-07	0.0	0.0	0.0
CCCCCAAATGTTAAAGATAGTTGATCGCATAAAGAAAAAAGAAAGTTTGTTT	0.0	1.7029555133525336e-07	0.0	0.0	0.0	0.0	0.0	0.0	0.0	0.0	0.0
GATCCAATGATCAATTTCATTTGTCGGTACGAACTAAAAATTATATTTGCCA	0.0	1.7029555133525336e-07	0.0	0.0	1.6432426534523664e-07	1.7809602349870172e-07	0.0	0.0	0.0	0.0	0.0
ATTTCAAAGAAAAAACTTATTCAACCGCATAAAGAAAAAAGAAAGTTTGTTT	3.017737658408594e-07	5.108866540057601e-07	8.197775524502782e-07	5.491646016552185e-07	5.751349287083282e-07	3.5619204699740345e-07	3.188236004281587e-07	1.6489582294146112e-07	8.468431276033808e-07	5.840044783587055e-07	0.0
CAATAAATGCTATAGGATTTAAACACGCATAAAGAAAAAAGAAAGTTTGTTT	0.0	1.7029555133525336e-07	0.0	0.0	8.216213267261832e-08	0.0	0.0	0.0	0.0	0.0	0.0
TGGTGAAGTCGTAATGTGTTTATTCCCTGCGAATAACTAAAATAATTCCAAG	2.414190126726875e-06	3.916797680710827e-06	4.189974156968088e-06	4.2102619460233425e-06	4.683241562339244e-06	3.11668041122728e-06	1.8066670690928997e-06	1.6489582294146112e-06	1.587830864256339e-06	1.0087350080741276e-06	1.2953032304862573e-07
CGGAAAACCTATAATCATCTTATAAACCCTCAACCCTTAACGCAGTTCGCGC	3.017737658408594e-07	0.0	0.0	0.0	0.0	0.0	0.0	0.0	1.058553909504226e-07	0.0	0.0
TAACTAAGCTATAAGCCAGTTTGTTTTCAACAAGCACTAAGTCGTTTAGTAT	1.911233850325443e-06	1.7029555133525336e-06	9.108639471669757e-07	1.18985663691964e-06	2.382701847505931e-06	8.014321057441578e-07	1.4878434686647408e-06	7.420312032365751e-07	1.4819754733059166e-06	4.778218459298498e-07	2.5906064609725146e-07
GTAGAAAGTGGTAAGGAATTTAGGAAGCATAAAGAAAAAAGAAAGTTTGTTT	0.0	1.7029555133525336e-07	9.108639471669758e-08	0.0	0.0	0.0	0.0	0.0	0.0	0.0	0.0
TGAAAAACTGTAAAATAACTTATAGAGCATAAAGAAAAAAGAAAGTTTGTTT	0.0	1.7029555133525336e-07	0.0	0.0	0.0	0.0	0.0	0.0	0.0	0.0	0.0
ACCAAAAAAACTAACAGCTTTGGCTTACAAGAAACGGCAATTAAATTTTGAG	0.0	1.7029555133525336e-07	9.108639471669758e-08	0.0	0.0	0.0	0.0	8.244791147073056e-08	0.0	0.0	0.0
TCCTAAATAGGAAAGTTGGTTGAGTCACATTAACGACCAAAACTTTTTAATT	0.0	1.7029555133525336e-07	0.0	0.0	0.0	0.0	0.0	0.0	0.0	0.0	0.0
ACTTTAACTCAGAAGTTGATTCTAATTCAACAAGCACTAAGTCGTTTAGTAT	0.0	1.7029555133525336e-07	0.0	0.0	0.0	0.0	0.0	0.0	0.0	0.0	0.0
GGCCGAACGCGGAATGGCGTTGTGGGGCATAAAGAAAAAAGAAAGTTTGTTT	0.0	1.7029555133525336e-07	0.0	0.0	0.0	0.0	0.0	0.0	0.0	0.0	0.0
TCCATAAACCGTAAATAACTTATGAAGCATAAAGAAAAAAGAAAGTTTGTTT	0.0	5.108866540057601e-07	2.732591841500927e-07	8.237469024828278e-07	5.751349287083282e-07	8.904801174935087e-07	1.062745334760529e-07	4.946874688243834e-07	6.351323457025357e-07	6.370957945731332e-07	2.5906064609725146e-07
CATACAAACGCAAATATTTTTGTGTAGTACGAACTAAAAATTATATTTGCCA	0.0	1.7029555133525336e-07	0.0	0.0	0.0	0.0	0.0	0.0	0.0	0.0	0.0
ATAAATAATTTAAAATACAATTTAAGATTTCAAAAGGGAAACCTATTGTATA	0.0	1.7029555133525336e-07	0.0	0.0	0.0	0.0	0.0	0.0	0.0	0.0	0.0
GCTAAAAAACGTAATTAGTTTTGCTCATTTCAAAAGGGAAACCTATTGTATA	7.041387869620053e-07	6.811822053410134e-07	1.1841231313170683e-06	2.196658406620874e-06	9.859455920714199e-07	7.123840939948069e-07	1.3815689351886877e-06	1.2367186720609583e-06	1.6936862552067616e-06	7.963697432164165e-07	3.238258076215643e-07
ACCCGAAGCTTAAATAAGATTTTCGCCCCTCAACCCTTAACGCAGTTCGCGC	3.017737658408594e-07	0.0	1.8217278943339516e-07	0.0	0.0	0.0	0.0	0.0	0.0	0.0	0.0
CCCGAAACGACGAAGGAATTTGGGTGGCATAAAGAAAAAAGAAAGTTTGTTT	1.106503808083151e-06	1.1920688593467736e-06	6.37604763016883e-07	9.152743360920309e-07	6.572970613809466e-07	1.1576241527415613e-06	7.439217343323704e-07	4.946874688243834e-07	0.0	1.592739486432833e-07	0.0
GGTGAAAACCACAAATCCATTTTGATGCATAAAGAAAAAAGAAAGTTTGTTT	0.0	1.7029555133525336e-07	0.0	0.0	0.0	0.0	0.0	0.0	0.0	0.0	0.0
CCGGTAAGCTTAAAGAATGTTGCCCCTCAACAAGCACTAAGTCGTTTAGTAT	0.0	1.7029555133525336e-07	0.0	0.0	0.0	0.0	1.062745334760529e-07	0.0	0.0	0.0	0.0
GGAACGAAGTGGTTTGGTTGTGAACTACATTAACGACCAAAACTTTTTAATT	0.0	1.7029555133525336e-07	0.0	0.0	0.0	0.0	0.0	0.0	0.0	0.0	0.0
CTTCAAATGCGGAAATTTGTTTGTACCTGCGAATAACTAAAATAATTCCAAG	0.0	1.7029555133525336e-07	0.0	0.0	0.0	8.904801174935086e-08	0.0	0.0	0.0	0.0	0.0
TGCTGAATCGTAAAACCCGTAGATTAAAGAGAACAGATAACCTAATTTGAGT	0.0	1.7029555133525336e-07	0.0	0.0	0.0	0.0	0.0	0.0	0.0	0.0	0.0
GTATTAAGCCAGAAGATTCTTAGAAAAACCAAACATATAATAAAATTCACTA	0.0	1.7029555133525336e-07	0.0	0.0	0.0	0.0	0.0	0.0	0.0	0.0	0.0
GAAATAAATCTGAATCACTTTGGGTCGCATAAAGAAAAAAGAAAGTTTGTTT	0.0	0.0	3.643455788667903e-07	9.15274336092031e-08	8.216213267261832e-08	1.7809602349870172e-07	1.062745334760529e-07	0.0	0.0	0.0	0.0
CTCGAAAGCGCTAAACCAATTCGATGTCAACAAGCACTAAGTCGTTTAGTAT	0.0	1.7029555133525336e-07	0.0	0.0	0.0	0.0	0.0	0.0	0.0	0.0	0.0
CAGCGAAATTAGAATCGCATTTGATTGTTGGAAGTCTCAAGATTTTTTGTTC	0.0	1.7029555133525336e-07	0.0	0.0	0.0	0.0	0.0	0.0	0.0	0.0	0.0
TATGAAATGCTTAACCCGGTTAAGAAGCATAAAGAAAAAAGAAAGTTTGTTT	3.2189201689691667e-06	2.895024372699307e-06	2.2771598679174394e-06	2.1051309730116713e-06	1.4789183881071297e-06	2.226200293733772e-06	1.3815689351886877e-06	1.4840624064731502e-06	1.0585539095042261e-06	1.4334655377895496e-06	1.424833553534883e-06
TTGACAACAAGTAAAAGTTTTCAGATGTACGAACTAAAAATTATATTTGCCA	0.0	1.7029555133525336e-07	0.0	0.0	0.0	2.671440352480526e-07	0.0	3.133020635887761e-06	0.0	0.0	0.0
GTTGCAATTCGTAACGAAGTTTCGAAGATATAAACCGAAACCATCTTCGGCA	1.7301695908209272e-05	9.366255323438935e-06	1.0566021787136917e-05	1.0891764599495167e-05	2.0129722504791485e-05	1.2110529597911717e-05	1.243412041669819e-05	1.1048020137077894e-05	1.2808502305001135e-05	3.4509355539378044e-06	1.0362425843890058e-06
ATCTCAATTTTAAAGGTTTTTGTGTCAGCCGAATGGATAACTAATTTAGGTG	2.0118251056057292e-07	0.0	0.0	9.15274336092031e-08	0.0	8.904801174935086e-08	0.0	1.4016144950024194e-06	0.0	0.0	0.0
ATATTAATAGTCAACATAATTATTAGGCATAAAGAAAAAAGAAAGTTTGTTT	6.035475316817188e-07	0.0	9.108639471669758e-08	9.15274336092031e-08	0.0	8.904801174935086e-08	2.125490669521058e-07	8.244791147073056e-08	0.0	0.0	0.0
ACTCAAAACAGGAATTAGCTTAACGGAAGAGAACAGATAACCTAATTTGAGT	0.0	0.0	0.0	0.0	0.0	0.0	0.0	0.0	2.117107819008452e-07	5.3091316214427764e-08	5.181212921945029e-07
TAAAAAAGCCTCAAATATATTCTCTAATTTCAAAAGGGAAACCTATTGTATA	1.5088688292042971e-06	1.3623644106820268e-06	1.0019503418836733e-06	1.922076105793265e-06	1.2324319900892748e-06	3.383824446475333e-06	2.5505888034252697e-06	3.627708104712145e-06	4.6576372018185945e-06	4.32163313985442e-05	6.657858604699363e-05
GCTATGACACACAGTAATCATCGGAGAACCAAACATATAATAAAATTCACTA	0.0	1.7029555133525336e-07	0.0	0.0	0.0	0.0	0.0	0.0	0.0	0.0	0.0
CTGATAAACAGGAAGAAGCTTCTTTAGCATAAAGAAAAAAGAAAGTTTGTTT	0.0	1.7029555133525336e-07	0.0	0.0	0.0	8.904801174935086e-08	0.0	8.244791147073056e-08	0.0	0.0	6.476516152431286e-08
GTTATAAAATAGAATTGGTTTATTACAACCAAACATATAATAAAATTCACTA	0.0	1.7029555133525336e-07	0.0	0.0	0.0	0.0	0.0	0.0	0.0	0.0	0.0
TTTGCAATAAGTAAGCGTTTTGACCTGCATAAAGAAAAAAGAAAGTTTGTTT	3.017737658408594e-07	1.7029555133525336e-07	6.37604763016883e-07	3.661097344368124e-07	3.286485306904733e-07	3.5619204699740345e-07	2.125490669521058e-07	3.2979164588292224e-07	2.117107819008452e-07	3.185478972865666e-07	0.0
ATAGTAATTTGTAATACGTTTATTAGACATTAACGACCAAAACTTTTTAATT	5.029562764014323e-07	8.514777566762668e-07	5.465183683001854e-07	1.4644389377472495e-06	7.394591940535648e-07	6.233360822454561e-07	1.3815689351886877e-06	2.473437344121917e-07	6.351323457025357e-07	3.185478972865666e-07	3.238258076215643e-07
CACCCAACGTCCAAGAGGTTTGCTCTACAAGAAACGGCAATTAAATTTTGAG	4.124241466491745e-06	5.790048745398614e-06	4.554319735834879e-06	3.84415221158653e-06	4.108106633630916e-06	3.650968481723386e-06	2.2317652029971112e-06	2.390989432651186e-06	2.3288186009092972e-06	3.4509355539378044e-06	1.0362425843890058e-06
CTCCAAACTGTGAAGTAAGTTACGATGCATAAAGAAAAAAGAAAGTTTGTTT	2.0118251056057292e-07	0.0	9.108639471669758e-08	9.15274336092031e-08	0.0	0.0	0.0	8.244791147073056e-08	0.0	0.0	6.476516152431286e-08
CATCGAAAGCGGAACATCTTTCAATAGCATAAAGAAAAAAGAAAGTTTGTTT	4.0236502112114584e-07	1.1920688593467736e-06	1.4573823154671612e-06	9.152743360920309e-07	6.572970613809466e-07	1.4247681879896138e-06	6.376472008563174e-07	7.420312032365751e-07	2.117107819008452e-07	1.168008956717411e-06	3.8859096914587716e-07
AATAAAATAAATAAGGGTATTCTGATAACCAAACATATAATAAAATTCACTA	0.0	1.7029555133525336e-07	0.0	0.0	0.0	0.0	0.0	0.0	0.0	0.0	0.0
TATACAATTATTAAGTTATTTGATCCGCATAAAGAAAAAAGAAAGTTTGTTT	0.0	1.7029555133525336e-07	0.0	0.0	0.0	0.0	0.0	0.0	0.0	0.0	0.0
CTGAAAATTTGCCAGGAGTTTGTGCCTCAACAAGCACTAAGTCGTTTAGTAT	0.0	1.7029555133525336e-07	0.0	0.0	0.0	0.0	0.0	0.0	0.0	0.0	0.0
CCCCAAACGATAAACTATGTTTTCGAGCATAAAGAAAAAAGAAAGTTTGTTT	0.0	0.0	0.0	0.0	0.0	0.0	0.0	0.0	2.117107819008452e-07	0.0	0.0
CAATCAAATCCCAACCGTTTCCTGTAGCATAAAGAAAAAAGAAAGTTTGTTT	0.0	1.7029555133525336e-07	0.0	0.0	0.0	0.0	0.0	0.0	0.0	0.0	0.0
AGGTGAATTAACAATCTAGTTACAAAAAGAGAACAGATAACCTAATTTGAGT	0.0	1.7029555133525336e-07	0.0	0.0	0.0	0.0	0.0	0.0	0.0	0.0	0.0
ATACCAAACGTCAAAATGTTTTAATGGCATAAAGAAAAAAGAAAGTTTGTTT	0.0	1.7029555133525336e-07	0.0	0.0	0.0	0.0	0.0	0.0	0.0	0.0	0.0
AATTTAACAGCAAAGGTAATTAGCATAACCAAACATATAATAAAATTCACTA	2.0118251056057292e-07	1.0217733080115201e-06	9.108639471669757e-07	3.661097344368124e-07	4.929727960357099e-07	4.4524005874675434e-07	0.0	8.244791147073056e-08	0.0	0.0	0.0
GGCTGGGAAAACCATTCTGATATAACGCATAAAGAAAAAAGAAAGTTTGTTT	0.0	1.7029555133525336e-07	0.0	0.0	0.0	0.0	0.0	0.0	0.0	0.0	0.0
CAGTAAACAACTAAGTTGCTTGCGCGTCCTAAAACACAAACCCCATTCTGGG	0.0	5.108866540057601e-07	0.0	0.0	0.0	8.904801174935086e-08	1.062745334760529e-07	1.6489582294146112e-07	0.0	0.0	0.0
GATTTAAATTCGGCACCATTTTAAAAGCATAAAGAAAAAAGAAAGTTTGTTT	0.0	1.7029555133525336e-07	0.0	0.0	0.0	0.0	1.062745334760529e-07	0.0	1.058553909504226e-07	0.0	0.0
AGGTTAACGGGTAAGAGCCTTGCAGACCCTCAACCCTTAACGCAGTTCGCGC	0.0	0.0	0.0	0.0	0.0	0.0	0.0	0.0	0.0	0.0	3.238258076215643e-07
TATTCAATGAAGAACAAGTTATCATCGCATAAAGAAAAAAGAAAGTTTGTTT	0.0	1.7029555133525336e-07	0.0	0.0	0.0	0.0	0.0	0.0	0.0	0.0	0.0
CATGTAAAGGTGAATGCACTTTCAATAACCAAACATATAATAAAATTCACTA	0.0	1.7029555133525336e-07	0.0	9.15274336092031e-08	0.0	0.0	0.0	0.0	0.0	0.0	0.0
TTTCAAACCCGAAATAGGATTATGATTCCTAAAACACAAACCCCATTCTGGG	0.0	0.0	0.0	0.0	0.0	0.0	0.0	2.473437344121917e-07	1.058553909504226e-07	0.0	0.0
CATCTAAAGCCTAAACTCATTCAGTATCCTAAAACACAAACCCCATTCTGGG	0.0	3.405911026705067e-07	1.8217278943339516e-07	0.0	2.4648639801785497e-07	0.0	0.0	8.244791147073056e-08	0.0	0.0	0.0
GAAGGAAAATCAAATCAGTTGGATCATCAACAAGCACTAAGTCGTTTAGTAT	0.0	1.7029555133525336e-07	9.108639471669758e-08	0.0	0.0	1.7809602349870172e-07	0.0	0.0	0.0	5.3091316214427764e-08	0.0
GATTAAATACAAAATCGTGTTTACGAGCATAAAGAAAAAAGAAAGTTTGTTT	0.0	1.7029555133525336e-07	0.0	0.0	0.0	0.0	0.0	0.0	0.0	0.0	0.0
ATCCCAATCAATAAACTCATTTACTTACTAAAAGTCCAAAATATTTTTGATA	0.0	0.0	5.465183683001854e-07	1.830548672184062e-07	2.4648639801785497e-07	3.5619204699740345e-07	1.062745334760529e-07	1.6489582294146112e-07	2.117107819008452e-07	1.592739486432833e-07	1.2953032304862573e-07
GGTTAAATCTTAACAAAATTATTATAGCATAAAGAAAAAAGAAAGTTTGTTT	2.0118251056057292e-07	0.0	1.8217278943339516e-07	9.15274336092031e-08	0.0	1.7809602349870172e-07	1.062745334760529e-07	8.244791147073056e-08	2.117107819008452e-07	2.654565810721388e-07	4.5335613067019e-07
TTGCTAACGGATAATCTTGTTTATCTTCCTAAAACACAAACCCCATTCTGGG	0.0	0.0	0.0	0.0	0.0	0.0	0.0	3.2979164588292224e-07	0.0	0.0	0.0
AGCATAATCTGTAAAAGATTTACCGGGCATAAAGAAAAAAGAAAGTTTGTTT	1.911233850325443e-06	2.2138421673582937e-06	1.275209526033766e-06	2.37971327383928e-06	1.4789183881071297e-06	9.795281292428596e-07	6.376472008563174e-07	1.154270760590228e-06	6.351323457025357e-07	4.778218459298498e-07	6.476516152431286e-08
TAATCAATATCTAAGCGTCTTATACCGCATAAAGAAAAAAGAAAGTTTGTTT	3.7218764453705992e-06	4.4276843347165874e-06	2.8236782362176248e-06	4.301789379632545e-06	4.272430898976152e-06	3.383824446475333e-06	2.444314269949217e-06	2.7207810785341085e-06	2.3288186009092972e-06	2.707657126935816e-06	9.0671226134038e-07
GACTTAATTAAAAAATTACTTTTAGATCAACAAGCACTAAGTCGTTTAGTAT	0.0	5.108866540057601e-07	1.8217278943339516e-07	9.15274336092031e-08	0.0	0.0	1.062745334760529e-07	0.0	0.0	0.0	0.0
TCGCTAAACTTAAACAGCCTTACGGGGCATAAAGAAAAAAGAAAGTTTGTTT	3.7218764453705992e-06	1.873251064687787e-06	2.459332657350835e-06	4.118734512414139e-06	1.6432426534523662e-06	2.137152281984421e-06	7.439217343323704e-07	1.4016144950024194e-06	1.9053970371076068e-06	1.5396481702184052e-06	3.238258076215643e-07
CTAAAAAAACTGAATGAGGTTGTCGTCCCTCAACCCTTAACGCAGTTCGCGC	0.0	1.7029555133525336e-07	0.0	0.0	0.0	0.0	0.0	0.0	0.0	0.0	0.0
AAAGTAAGCCGAAAGTTCCTTCGTATGCATAAAGAAAAAAGAAAGTTTGTTT	0.0	1.7029555133525336e-07	0.0	0.0	0.0	0.0	0.0	0.0	0.0	0.0	0.0
CCCCCAACATGCAACTTCATTGCGCCCCCTCAACCCTTAACGCAGTTCGCGC	2.0118251056057292e-07	1.7029555133525336e-07	0.0	0.0	0.0	1.7809602349870172e-07	0.0	8.244791147073056e-08	0.0	0.0	0.0
CTGCAAATCACGAATGAACTTAGATAGCATAAAGAAAAAAGAAAGTTTGTTT	3.0177376584085942e-06	1.5326599620172803e-06	3.0058510256510198e-06	3.6610973443681236e-06	2.7113503781964043e-06	6.233360822454561e-07	1.3815689351886877e-06	1.9787498752975334e-06	1.4819754733059166e-06	1.0618263242885553e-06	3.8859096914587716e-07
TTATTAAACGCTAATTACGTTGTCTTGCATAAAGAAAAAAGAAAGTTTGTTT	0.0	1.7029555133525336e-07	0.0	0.0	0.0	0.0	0.0	0.0	0.0	0.0	0.0
GATGAAATGATGAATTTACTTGGGCGTCCTAAAACACAAACCCCATTCTGGG	0.0	1.7029555133525336e-07	0.0	0.0	0.0	0.0	0.0	8.244791147073056e-08	0.0	0.0	0.0
GACCAAAGCGGGAAGGGGGTTGGCGAAACCAAACATATAATAAAATTCACTA	1.8106425950451563e-06	1.873251064687787e-06	1.3662959207504635e-06	1.006801769701234e-06	6.572970613809466e-07	9.795281292428596e-07	8.501962678084232e-07	1.0718228491194973e-06	6.351323457025357e-07	5.309131621442776e-07	3.238258076215643e-07
TCATCAAATAACATTATCTTTAATTAAAGAGAACAGATAACCTAATTTGAGT	0.0	1.7029555133525336e-07	0.0	0.0	0.0	0.0	0.0	0.0	0.0	0.0	0.0
ACAGGAATATTGAAGGGGGTTCGTCGACTAAAAGTCCAAAATATTTTTGATA	0.0	5.108866540057601e-07	2.732591841500927e-07	3.661097344368124e-07	7.394591940535648e-07	8.904801174935086e-08	1.062745334760529e-07	2.473437344121917e-07	2.117107819008452e-07	5.3091316214427764e-08	0.0
GTAGTAAACTCAAACTCGGTTCCATAGCATAAAGAAAAAAGAAAGTTTGTTT	0.0	1.7029555133525336e-07	0.0	0.0	0.0	0.0	0.0	0.0	0.0	0.0	0.0
ACCTTAAACATGAAAGTGGTTTCGAGACTAAAAGTCCAAAATATTTTTGATA	0.0	3.405911026705067e-07	9.108639471669758e-08	0.0	8.216213267261832e-08	0.0	1.062745334760529e-07	0.0	0.0	0.0	0.0
TCCCAAAATTTTAAATGGTTCAACTACTGCGAATAACTAAAATAATTCCAAG	0.0	1.7029555133525336e-07	0.0	0.0	0.0	0.0	0.0	0.0	0.0	0.0	0.0
ATAAAAACGTACAAAATCTTTGGATAGCATAAAGAAAAAAGAAAGTTTGTTT	0.0	0.0	0.0	0.0	0.0	0.0	0.0	2.473437344121917e-07	0.0	0.0	0.0
ATTACAAACCCCAATGGTCTTAGTCCGCATAAAGAAAAAAGAAAGTTTGTTT	0.0	1.7029555133525336e-07	0.0	0.0	0.0	0.0	0.0	0.0	0.0	0.0	0.0
GAGGGAATTGCTAATGGTATTGGGGGATTTCAAAAGGGAAACCTATTGTATA	1.106503808083151e-06	6.811822053410134e-07	8.197775524502782e-07	1.006801769701234e-06	1.6432426534523662e-06	7.123840939948069e-07	1.169019868236582e-06	1.4840624064731502e-06	2.1171078190084522e-06	1.592739486432833e-06	9.0671226134038e-07
GACAAAACAGTCAAGCTAGTTTGACTTCCTAAAACACAAACCCCATTCTGGG	2.0118251056057292e-07	1.7029555133525336e-07	1.8217278943339516e-07	0.0	0.0	0.0	3.188236004281587e-07	4.122395573536528e-07	0.0	0.0	0.0
GTAACAAGTAAGAACAGAGTTTCTTAGCATAAAGAAAAAAGAAAGTTTGTTT	6.035475316817188e-07	6.811822053410134e-07	6.37604763016883e-07	6.406920352644215e-07	8.216213267261832e-08	4.4524005874675434e-07	5.313726673802645e-07	2.473437344121917e-07	2.117107819008452e-07	0.0	0.0
TGGCCAAATGCCAAGATGTTTGGTGCCCCTCAACCCTTAACGCAGTTCGCGC	0.0	1.7029555133525336e-07	0.0	0.0	0.0	0.0	0.0	0.0	0.0	0.0	0.0
TCGTGAAGGCTCAAGCAGATTGATTTGCCAAAATTGGCAACCCCATTTTACG	0.0	0.0	0.0	0.0	0.0	0.0	0.0	2.473437344121917e-07	0.0	0.0	0.0
ACTAAAACACACAAATATCTTGACCTCCCTCAACCCTTAACGCAGTTCGCGC	0.0	1.7029555133525336e-07	0.0	0.0	0.0	0.0	0.0	0.0	0.0	0.0	0.0
CTCTCAATTCTAAATCGGGTTTTGAAGATATAAACCGAAACCATCTTCGGCA	2.0118251056057292e-07	1.7029555133525336e-07	0.0	0.0	0.0	0.0	0.0	0.0	0.0	0.0	0.0
TTTAAATTGTGAAAAAGCTTTTGGGATCAACAAGCACTAAGTCGTTTAGTAT	0.0	1.7029555133525336e-07	0.0	0.0	0.0	0.0	0.0	0.0	0.0	0.0	0.0
CAAGCAACAATGAAACATGTTATAAGGCATAAAGAAAAAAGAAAGTTTGTTT	1.5088688292042971e-06	1.5326599620172803e-06	6.37604763016883e-07	1.098329203310437e-06	1.2324319900892748e-06	1.959056258485719e-06	2.5505888034252697e-06	1.8963019638268028e-06	2.963950946611833e-06	1.8051047512905442e-06	7.771819382917543e-07
AAGTAAAGCCAGAAGGAACTTGTCAATCAACAAGCACTAAGTCGTTTAGTAT	0.0	1.7029555133525336e-07	0.0	0.0	0.0	0.0	0.0	0.0	0.0	0.0	0.0
ATTAGAATTGAGAATATTTTTCAATACTGCGAATAACTAAAATAATTCCAAG	2.112416360886016e-06	4.0870932320460805e-06	3.0969374203677175e-06	3.6610973443681236e-06	1.2324319900892748e-06	2.9385843877285787e-06	1.3815689351886877e-06	1.319166583531689e-06	9.526985185538034e-07	3.4509355539378044e-06	1.2305380689619443e-06
TTCCGGAAGGGGGAAGCCGTTTTCGGAGCCGAATGGATAACTAATTTAGGTG	0.0	1.7029555133525336e-07	0.0	0.0	0.0	0.0	0.0	0.0	0.0	0.0	0.0
GCGTGAAGGGATAAACACTTTCCGTACATGGAACGAAAAACAAGTTTGATAA	0.0	0.0	0.0	0.0	0.0	0.0	0.0	2.473437344121917e-07	6.351323457025357e-07	2.1236526485771106e-07	1.2953032304862573e-07
AATAAAAACTCAAATCATGTTCCGCGTCACAAAATTACAACACTGTTTCGTT	0.0	0.0	0.0	0.0	0.0	0.0	0.0	4.946874688243834e-07	0.0	0.0	0.0
GAGATAATCAAGAAATTCGTTTCCATTCAACAAGCACTAAGTCGTTTAGTAT	0.0	1.7029555133525336e-07	0.0	0.0	0.0	0.0	0.0	0.0	0.0	0.0	0.0
TACACAACCAGCAACTTAGTTTCAACGCATAAAGAAAAAAGAAAGTTTGTTT	0.0	1.7029555133525336e-07	0.0	0.0	0.0	0.0	0.0	0.0	0.0	0.0	0.0
GTCCGAAACGATAACCTTTTTTCAGGTCAACAAGCACTAAGTCGTTTAGTAT	6.035475316817188e-07	3.405911026705067e-07	6.37604763016883e-07	1.18985663691964e-06	1.068107724744038e-06	8.904801174935086e-08	5.313726673802645e-07	4.122395573536528e-07	7.409877366529583e-07	4.247305297154221e-07	2.5906064609725146e-07
TTATTGGTATAAGTTAAAACTACGTTGCATAAAGAAAAAAGAAAGTTTGTTT	0.0	1.7029555133525336e-07	0.0	0.0	0.0	0.0	0.0	0.0	0.0	0.0	0.0
GCTGTAAAAGGGAAGAAGCTTGCGACGCATAAAGAAAAAAGAAAGTTTGTTT	0.0	1.7029555133525336e-07	0.0	0.0	0.0	0.0	0.0	0.0	0.0	0.0	0.0
CGCCAAACAAGTAAGCTCGTTTCCTCAACCAAACATATAATAAAATTCACTA	0.0	1.7029555133525336e-07	0.0	0.0	0.0	0.0	0.0	0.0	0.0	0.0	0.0
CACGAAAACACCCATTTGGTTTTTTGAACCAAACATATAATAAAATTCACTA	0.0	1.7029555133525336e-07	0.0	0.0	0.0	0.0	0.0	0.0	0.0	0.0	0.0
CTGAGACAAAACTTCTTATAATAGATCCCTCAACCCTTAACGCAGTTCGCGC	0.0	1.7029555133525336e-07	0.0	0.0	0.0	0.0	0.0	0.0	0.0	0.0	0.0
ATAAGAAAAAGAAACTGAGTTATAGAACATTAACGACCAAAACTTTTTAATT	0.0	1.7029555133525336e-07	0.0	0.0	0.0	0.0	0.0	0.0	0.0	0.0	0.0
TACACAAATTAGAATTAGATTATCAATCCTAAAACACAAACCCCATTCTGGG	0.0	1.7029555133525336e-07	0.0	0.0	0.0	0.0	1.062745334760529e-07	0.0	0.0	0.0	0.0
CTATTAATGTTAAATCTTGTTGGATGAAGAGAACAGATAACCTAATTTGAGT	0.0	1.7029555133525336e-07	0.0	0.0	0.0	0.0	0.0	0.0	0.0	0.0	0.0
TTAGAAACTGCAAACTTTCTTGGTTTGCATAAAGAAAAAAGAAAGTTTGTTT	0.0	1.7029555133525336e-07	0.0	0.0	0.0	0.0	0.0	0.0	0.0	0.0	0.0
CCCGAAAATCTAAAAAGGTTTCTTGTGATATAAACCGAAACCATCTTCGGCA	0.0	1.7029555133525336e-07	0.0	0.0	0.0	0.0	0.0	0.0	0.0	0.0	0.0
AAGAGAAAAAGGAAAGTGTTTGTCACATTTCAAAAGGGAAACCTATTGTATA	2.414190126726875e-06	2.7247288213640537e-06	2.1860734732007417e-06	2.013603539402468e-06	1.7254047861249846e-06	3.0276323994779294e-06	5.738824807706857e-06	1.4840624064731502e-06	1.3761200823554938e-06	1.0618263242885553e-06	5.828864537188157e-07
CTCCCAAAATGTAATTGGGGTTTTGTGCATAAAGAAAAAAGAAAGTTTGTTT	0.0	1.7029555133525336e-07	0.0	0.0	0.0	0.0	0.0	0.0	0.0	0.0	0.0
TCACTAAGACAAAAGACCATTTTAGCGCATAAAGAAAAAAGAAAGTTTGTTT	3.017737658408594e-07	5.108866540057601e-07	2.732591841500927e-07	9.15274336092031e-08	0.0	0.0	0.0	8.244791147073056e-08	0.0	0.0	0.0
AAAGGAAAGGGGAACGTGGTTTGGGTGCATAAAGAAAAAAGAAAGTTTGTTT	2.313598871446589e-06	2.384137718693547e-06	3.279110209801113e-06	3.111932742712905e-06	4.272430898976152e-06	4.3633525757181925e-06	2.5505888034252697e-06	3.2154685473584918e-06	2.7522401647109877e-06	9.556436918596997e-07	1.1657729074376314e-06
CTATGAAAAAAAAAGAGGCTTTGTCAACATTAACGACCAAAACTTTTTAATT	4.0236502112114584e-07	1.7029555133525336e-07	1.8217278943339516e-07	0.0	0.0	8.904801174935086e-08	0.0	0.0	0.0	2.1236526485771106e-07	0.0
TTTATAATAAGTAACCGGATTTTGGCAGCCGAATGGATAACTAATTTAGGTG	0.0	1.7029555133525336e-07	0.0	0.0	0.0	0.0	0.0	0.0	0.0	0.0	0.0
AGATTAAAACAAAAGGGGATTCATTAGCATAAAGAAAAAAGAAAGTTTGTTT	0.0	3.405911026705067e-07	5.465183683001854e-07	9.15274336092031e-08	8.216213267261832e-08	0.0	0.0	0.0	1.058553909504226e-07	0.0	0.0
AACCTAAAACTGAAAGGTATTCTTACGTACGAACTAAAAATTATATTTGCCA	0.0	1.7029555133525336e-07	0.0	0.0	0.0	8.904801174935086e-08	0.0	9.069270261780362e-07	0.0	0.0	0.0
TCGCCAAAACCGAAACTAGTTTACCATCAACAAGCACTAAGTCGTTTAGTAT	1.4082775739240107e-06	1.1920688593467736e-06	1.6395551049005565e-06	1.7390212385748588e-06	3.368647439577351e-06	9.795281292428596e-07	1.169019868236582e-06	8.244791147073056e-07	5.292769547521131e-07	2.654565810721388e-07	0.0
ATAATAAATGGTAATGCTATTCTGGGAACCAAACATATAATAAAATTCACTA	0.0	1.7029555133525336e-07	0.0	0.0	0.0	0.0	0.0	0.0	0.0	0.0	0.0
GCGGCAAAATAAAATATCGTTTCTTCGCATAAAGAAAAAAGAAAGTTTGTTT	0.0	1.7029555133525336e-07	0.0	0.0	0.0	0.0	0.0	0.0	0.0	0.0	0.0
TACACAATAGCAAATCCATTTATCACCTACGAAGACGCAACCAAATTGGTTA	0.0	6.811822053410134e-07	9.108639471669758e-08	0.0	0.0	0.0	0.0	8.244791147073056e-08	0.0	0.0	0.0
TTGGTAAGCACGAAGCGCTTTGTGCCTCACAAAATTACAACACTGTTTCGTT	0.0	0.0	0.0	0.0	0.0	0.0	3.188236004281587e-07	8.244791147073056e-08	0.0	0.0	0.0
CAACTAAGCTTAAAGCATTTTTAATAGATATAAACCGAAACCATCTTCGGCA	0.0	1.7029555133525336e-07	0.0	0.0	0.0	0.0	0.0	0.0	0.0	0.0	0.0
GCTTGAAGTTTTAAGTTATTTCTTGTAACCAAACATATAATAAAATTCACTA	0.0	1.7029555133525336e-07	0.0	0.0	0.0	0.0	0.0	0.0	0.0	0.0	0.0
AAGCAAAACTTTAACTATATTAACGTGCATAAAGAAAAAAGAAAGTTTGTTT	0.0	1.7029555133525336e-07	2.732591841500927e-07	1.830548672184062e-07	1.6432426534523664e-07	2.671440352480526e-07	0.0	1.6489582294146112e-07	0.0	0.0	0.0
ACTCAAATAAGCAATGTTATTTTCATTCAACAAGCACTAAGTCGTTTAGTAT	1.2070950633634375e-06	5.108866540057601e-07	7.286911577335806e-07	8.237469024828278e-07	1.4789183881071297e-06	1.5138161997389647e-06	2.444314269949217e-06	6.595832917658445e-07	2.5405293828101427e-06	9.556436918596997e-07	2.5906064609725146e-07
TTATGAAAAGAGAATCGCTTTTAATTGAAGCAACAGGCAAACCGATTATGTA	0.0	1.7029555133525336e-07	0.0	0.0	0.0	0.0	0.0	0.0	0.0	0.0	0.0
AAATCAAATTTTAACTTAGTTAGGGGGTACGAACTAAAAATTATATTTGCCA	0.0	1.7029555133525336e-07	0.0	0.0	0.0	8.904801174935086e-08	0.0	7.420312032365751e-07	0.0	0.0	0.0
TAGTTAATTATTAAGAGTCTTCCAGAGCATAAAGAAAAAAGAAAGTTTGTTT	6.035475316817188e-07	0.0	5.465183683001854e-07	3.661097344368124e-07	4.1081066336309156e-07	2.671440352480526e-07	0.0	0.0	3.1756617285126784e-07	1.592739486432833e-07	1.2953032304862573e-07
GACATAAAATGGAATTAAATTACAACGCATAAAGAAAAAAGAAAGTTTGTTT	0.0	1.7029555133525336e-07	0.0	0.0	0.0	0.0	0.0	0.0	0.0	0.0	0.0
GGTGAAACTGGAAAATCCGTTGACTGACATTAACGACCAAAACTTTTTAATT	0.0	0.0	3.643455788667903e-07	2.7458230082760926e-07	1.6432426534523664e-07	1.0685761409922105e-06	9.564708012844762e-07	9.069270261780362e-07	2.117107819008452e-07	1.592739486432833e-07	6.476516152431286e-08
CACCGAAACCAGAATAGGATTGTGATCTGCGAATAACTAAAATAATTCCAAG	0.0	1.7029555133525336e-07	0.0	9.15274336092031e-08	0.0	0.0	0.0	0.0	0.0	0.0	0.0
AAGCCAAGTTGCAAAGGGTTTCTATTAACCAAACATATAATAAAATTCACTA	0.0	0.0	0.0	2.7458230082760926e-07	0.0	0.0	0.0	0.0	0.0	0.0	0.0
AGTAAAATTGCAAATACCTTTCTTATGCATAAAGAAAAAAGAAAGTTTGTTT	0.0	1.7029555133525336e-07	0.0	0.0	0.0	0.0	0.0	0.0	0.0	0.0	0.0
TTCGTAATCTGGAACATCATTCTTGCTCAACAAGCACTAAGTCGTTTAGTAT	2.011825105605729e-06	1.0217733080115201e-06	2.0039006837673467e-06	2.1051309730116713e-06	4.436755164321389e-06	4.630496610966245e-06	2.338039736473164e-06	4.617083042360912e-06	6.563034238926201e-06	1.7520134350761163e-06	8.419470998160672e-07
CAGGTAAATTTCAATCCTATTGGACGGCCAAAATTGGCAACCCCATTTTACG	0.0	0.0	0.0	0.0	0.0	0.0	0.0	9.069270261780362e-07	0.0	0.0	0.0
TTATAAACAACGAATGTTGTTGGGTGAGCCGAATGGATAACTAATTTAGGTG	0.0	1.7029555133525336e-07	0.0	0.0	0.0	0.0	0.0	0.0	0.0	0.0	0.0
AACAGAAGCCTAAACTAAGTTATAATGTACGAACTAAAAATTATATTTGCCA	0.0	1.7029555133525336e-07	0.0	0.0	0.0	0.0	0.0	0.0	0.0	0.0	0.0
GGCTGAAACAAAAACGAATTTGGCCAAAGAGAACAGATAACCTAATTTGAGT	0.0	1.7029555133525336e-07	0.0	0.0	0.0	0.0	0.0	0.0	0.0	0.0	0.0
CAAAGAAACTAGAATTGTTTTTTAGTGCATAAAGAAAAAAGAAAGTTTGTTT	2.0118251056057292e-07	3.405911026705067e-07	3.643455788667903e-07	6.406920352644215e-07	3.286485306904733e-07	8.904801174935086e-08	3.188236004281587e-07	8.244791147073056e-08	2.117107819008452e-07	2.654565810721388e-07	0.0
CATTGAAAAGTAAACTGTCTTGTACTAGCCGAATGGATAACTAATTTAGGTG	0.0	3.405911026705067e-07	0.0	0.0	0.0	8.904801174935086e-08	0.0	2.390989432651186e-06	0.0	0.0	0.0
CCTATAAATGTCAACATATTTCACTCATCCAAACGCATAATTACTTTTAACC	2.0118251056057292e-07	0.0	0.0	9.15274336092031e-08	0.0	8.904801174935086e-08	1.062745334760529e-07	3.2979164588292224e-07	0.0	0.0	0.0
TGTCAAAAATTAAAATCAGTTCAAGGTCAACAAGCACTAAGTCGTTTAGTAT	0.0	1.7029555133525336e-07	0.0	0.0	0.0	0.0	0.0	0.0	0.0	0.0	0.0
ACAGAAATCGTCAATATGTTTACAAGACATTAACGACCAAAACTTTTTAATT	0.0	1.7029555133525336e-07	0.0	0.0	0.0	0.0	0.0	0.0	0.0	0.0	0.0
GTACAAATAATCAATCGTATTTGACAGCATAAAGAAAAAAGAAAGTTTGTTT	8.047300422422917e-07	3.405911026705067e-07	9.108639471669758e-08	2.7458230082760926e-07	1.6432426534523664e-07	4.4524005874675434e-07	0.0	0.0	0.0	0.0	0.0
CGTAGAATATAAAAATGTCTTTTACCGCATAAAGAAAAAAGAAAGTTTGTTT	0.0	1.7029555133525336e-07	0.0	0.0	0.0	0.0	0.0	0.0	0.0	0.0	0.0
CTCCCAATCCCCAACTCACTTAAGGTAGCCGAATGGATAACTAATTTAGGTG	0.0	1.7029555133525336e-07	0.0	0.0	0.0	0.0	0.0	0.0	0.0	0.0	0.0
GATTCAATTTTTAATGTGCTTTAGACACAAGAAACGGCAATTAAATTTTGAG	0.0	1.7029555133525336e-07	0.0	0.0	0.0	0.0	1.062745334760529e-07	0.0	0.0	0.0	0.0
AAATAAAACCCGAATTCCCTTTGGTTGATATAAACCGAAACCATCTTCGGCA	4.0236502112114584e-07	6.811822053410134e-07	9.108639471669758e-08	0.0	3.286485306904733e-07	0.0	0.0	0.0	0.0	0.0	0.0
AGATAAAGATGAAATCAGGTTCATCTTCAACAAGCACTAAGTCGTTTAGTAT	0.0	1.7029555133525336e-07	0.0	0.0	0.0	0.0	1.062745334760529e-07	0.0	0.0	0.0	0.0
TATCAAATCCCCAATTTCATTGCCGTGCATAAAGAAAAAAGAAAGTTTGTTT	5.029562764014323e-07	0.0	4.5543197358348786e-07	2.7458230082760926e-07	8.216213267261831e-07	5.342880704961052e-07	8.501962678084232e-07	7.420312032365751e-07	1.9053970371076068e-06	6.370957945731332e-07	3.238258076215643e-07
CACCCAAAATTTAAATTCATCTAACAACATTAACGACCAAAACTTTTTAATT	2.0118251056057292e-07	0.0	0.0	0.0	0.0	0.0	0.0	0.0	0.0	0.0	0.0
AACGCAACTACCAAGTGGTTTTGAACAAGAGAACAGATAACCTAATTTGAGT	6.035475316817188e-07	3.405911026705067e-07	5.465183683001854e-07	4.5763716804601545e-07	9.037834593988015e-07	8.904801174935086e-08	0.0	8.244791147073056e-08	0.0	0.0	0.0
CATGGAACCAGGAAGGGGCTTTGGGCTCGTAAACGATGAATGTGTTTCATGA	0.0	0.0	0.0	0.0	0.0	0.0	0.0	2.473437344121917e-07	0.0	0.0	0.0
AAATGAATAATCAATCAACTTAGTTTCCCCAAATAGGCAAAGCTTTTCCCAA	2.0118251056057292e-07	3.405911026705067e-07	0.0	0.0	0.0	0.0	0.0	0.0	0.0	0.0	0.0
TGGGAAATCATCAAGTATGTTCAGATGCATAAAGAAAAAAGAAAGTTTGTTT	2.0118251056057292e-07	0.0	0.0	0.0	0.0	0.0	0.0	0.0	0.0	0.0	0.0
ACCAAAAGCTACAATGGCGTTATGGGTCCTAAAACACAAACCCCATTCTGGG	0.0	0.0	0.0	0.0	0.0	0.0	0.0	2.473437344121917e-07	0.0	0.0	0.0
ACGAGAAACATGAAAAGGCTTATATCACTAAAAGTCCAAAATATTTTTGATA	7.041387869620053e-07	3.405911026705067e-07	9.108639471669757e-07	1.006801769701234e-06	7.394591940535648e-07	3.5619204699740345e-07	4.250981339042116e-07	0.0	2.117107819008452e-07	1.0618263242885553e-07	0.0
TCTCAAAATTAAATGATGTTTCAGAATCAACAAGCACTAAGTCGTTTAGTAT	0.0	0.0	0.0	0.0	3.286485306904733e-07	8.904801174935086e-08	1.062745334760529e-07	8.244791147073056e-08	1.058553909504226e-07	0.0	0.0
TTTTAAATTTTTAACACTCTTAGCATGCATAAAGAAAAAAGAAAGTTTGTTT	0.0	1.7029555133525336e-07	9.108639471669758e-08	3.661097344368124e-07	0.0	3.5619204699740345e-07	3.188236004281587e-07	3.2979164588292224e-07	0.0	2.1236526485771106e-07	6.476516152431286e-08
ACATTAACTCTCAATTTAGTTTCCTCGAGTGAAACAGAAACTTGATTGATTC	2.0118251056057292e-07	0.0	0.0	0.0	8.216213267261832e-08	8.904801174935086e-08	0.0	2.473437344121917e-07	0.0	0.0	0.0
GATGGAATTCTTAACTACTTTATAGGACAAGAAACGGCAATTAAATTTTGAG	0.0	0.0	0.0	0.0	0.0	0.0	0.0	0.0	0.0	0.0	3.8859096914587716e-07
TATAGAATAGTTAAAAACCTTTTACGGCATAAAGAAAAAAGAAAGTTTGTTT	0.0	1.7029555133525336e-07	0.0	2.7458230082760926e-07	0.0	2.671440352480526e-07	0.0	4.946874688243834e-07	7.409877366529583e-07	1.592739486432833e-07	3.238258076215643e-07
TTTGAAATCGTAAACTCTTTTGGAATGATATAAACCGAAACCATCTTCGGCA	0.0	1.7029555133525336e-07	0.0	0.0	0.0	0.0	0.0	0.0	0.0	0.0	0.0
TATGGAAAATGGAATACGCTTTAAACACATTAACGACCAAAACTTTTTAATT	6.035475316817188e-07	5.108866540057601e-07	2.732591841500927e-07	1.830548672184062e-07	5.751349287083282e-07	7.123840939948069e-07	3.188236004281587e-07	0.0	0.0	5.3091316214427764e-08	0.0
CAGTTAATCGGAAATCATATTTCAGATCAACAAGCACTAAGTCGTTTAGTAT	6.035475316817188e-07	0.0	1.8217278943339516e-07	1.830548672184062e-07	0.0	1.7809602349870172e-07	1.062745334760529e-07	0.0	0.0	0.0	0.0
CCAGTAAATTAAAAGCCCTTTTATTAAACCAAACATATAATAAAATTCACTA	0.0	1.7029555133525336e-07	0.0	0.0	0.0	0.0	0.0	0.0	0.0	0.0	0.0
GTGATAAGCAGGAATACAATTGGACCGCATAAAGAAAAAAGAAAGTTTGTTT	0.0	1.7029555133525336e-07	9.108639471669758e-08	0.0	8.216213267261832e-08	0.0	0.0	0.0	0.0	0.0	0.0
CGGCTAACGTAGAAAGGGTTTGTTAGGATATAAACCGAAACCATCTTCGGCA	0.0	1.7029555133525336e-07	0.0	9.15274336092031e-08	0.0	0.0	1.062745334760529e-07	0.0	0.0	0.0	0.0
AGCACAAGATTGAATTTTTTTGTTGTGCATAAAGAAAAAAGAAAGTTTGTTT	0.0	0.0	0.0	0.0	0.0	0.0	0.0	0.0	0.0	0.0	1.9429548457293858e-07
TGCACAAGAAGTAAGTGGGTTAGGAGTCAACAAGCACTAAGTCGTTTAGTAT	0.0	1.7029555133525336e-07	0.0	0.0	0.0	0.0	0.0	0.0	0.0	0.0	0.0
GGGCCAACCGGAAAGCGAGTTAAGGCTCAACAAGCACTAAGTCGTTTAGTAT	0.0	0.0	0.0	0.0	0.0	0.0	0.0	0.0	2.117107819008452e-07	2.654565810721388e-07	3.8859096914587716e-07
AATCCAAATATCAACCCCTTTGCACAGCATAAAGAAAAAAGAAAGTTTGTTT	0.0	0.0	0.0	0.0	0.0	0.0	2.125490669521058e-07	0.0	1.058553909504226e-07	0.0	6.476516152431286e-08
ATGGTAAAAGTAAATACATTTTATACGCATAAAGAAAAAAGAAAGTTTGTTT	0.0	1.7029555133525336e-07	0.0	0.0	0.0	0.0	0.0	0.0	0.0	0.0	0.0
CAGTTAATATGCAACCGGGTTGTGGGACATTAACGACCAAAACTTTTTAATT	2.615372637287448e-06	1.873251064687787e-06	1.0930367366003708e-06	1.098329203310437e-06	1.6432426534523662e-06	1.0685761409922105e-06	1.3815689351886877e-06	8.244791147073056e-07	1.9053970371076068e-06	1.168008956717411e-06	3.8859096914587716e-07
CTCGCAACAAGTAAGTGATTTCTGGTAACCAAACATATAATAAAATTCACTA	0.0	1.7029555133525336e-07	0.0	0.0	0.0	0.0	0.0	0.0	0.0	5.3091316214427764e-08	0.0
TTGCCAAACATCAATTAGGTTGGCATGCATAAAGAAAAAAGAAAGTTTGTTT	0.0	1.7029555133525336e-07	0.0	0.0	0.0	0.0	0.0	0.0	0.0	0.0	6.476516152431286e-08
CTACCAACCTTGAATTGCCTTATTATTCAACAAGCACTAAGTCGTTTAGTAT	0.0	1.7029555133525336e-07	0.0	0.0	0.0	0.0	0.0	0.0	0.0	0.0	0.0
CCTCAAAAAAGTAATTTTTCTCACTAGCATAAAGAAAAAAGAAAGTTTGTTT	0.0	1.7029555133525336e-07	0.0	0.0	0.0	0.0	0.0	0.0	0.0	0.0	0.0
TGCAAAAGATATAAGGACATTCATTTAACCAAACATATAATAAAATTCACTA	0.0	6.811822053410134e-07	4.5543197358348786e-07	5.491646016552185e-07	3.286485306904733e-07	4.4524005874675434e-07	3.188236004281587e-07	2.473437344121917e-07	2.117107819008452e-07	1.0618263242885553e-07	6.476516152431286e-08
CTTAGAAAGGGGAAGGTGGTTGTGGGGCATAAAGAAAAAAGAAAGTTTGTTT	0.0	1.7029555133525336e-07	9.108639471669758e-08	0.0	0.0	0.0	0.0	0.0	1.058553909504226e-07	0.0	0.0
AATCGAAATATGAACAAAATTTCTACGCATAAAGAAAAAAGAAAGTTTGTTT	0.0	1.7029555133525336e-07	0.0	0.0	0.0	0.0	0.0	0.0	0.0	0.0	0.0
ACTATAATCACGAAATCAGTTGTGATACTAAAAGTCCAAAATATTTTTGATA	0.0	1.7029555133525336e-07	0.0	0.0	0.0	0.0	0.0	0.0	0.0	0.0	0.0
GAGTCAAACTTGAATAGGCTTGTTTGATCCAAACGCATAATTACTTTTAACC	0.0	0.0	0.0	0.0	0.0	0.0	0.0	4.122395573536528e-07	0.0	0.0	0.0
GGGTGAAATCTCAACTCAATTATTCTGCATAAAGAAAAAAGAAAGTTTGTTT	0.0	1.7029555133525336e-07	0.0	0.0	0.0	0.0	0.0	0.0	0.0	0.0	0.0
AAACTAAATGTCAAGTGAGTTTACCGAAGAGAACAGATAACCTAATTTGAGT	3.017737658408594e-07	8.514777566762668e-07	6.37604763016883e-07	8.237469024828278e-07	5.751349287083282e-07	5.342880704961052e-07	1.2752944017126349e-06	1.0718228491194973e-06	1.4819754733059166e-06	3.716392135009944e-07	6.476516152431286e-08
TACCGAACGATTAAATCCCTTGTATGTCCTAAAACACAAACCCCATTCTGGG	0.0	1.7029555133525336e-07	2.732591841500927e-07	0.0	0.0	0.0	0.0	3.2979164588292224e-07	0.0	0.0	0.0
AGCCAAATCTCAAATCACATTACATCTCAACAAGCACTAAGTCGTTTAGTAT	0.0	1.7029555133525336e-07	0.0	0.0	0.0	0.0	0.0	0.0	0.0	0.0	0.0
TACAAAAACATAAACTGTCTTAGAGGGCATAAAGAAAAAAGAAAGTTTGTTT	9.053212975225781e-07	6.811822053410134e-07	4.5543197358348786e-07	3.661097344368124e-07	8.216213267261831e-07	4.4524005874675434e-07	1.5941180021407936e-06	8.244791147073056e-07	5.292769547521131e-07	2.1236526485771106e-07	2.5906064609725146e-07
CTCTAAAGACTTAACAGTTTTTCCCTCCCTCAACCCTTAACGCAGTTCGCGC	0.0	1.7029555133525336e-07	0.0	0.0	0.0	0.0	0.0	0.0	0.0	0.0	0.0
ACGTGAAAATGCCGTTACTTATACAAGCATAAAGAAAAAAGAAAGTTTGTTT	0.0	1.7029555133525336e-07	0.0	0.0	1.6432426534523664e-07	8.904801174935086e-08	1.062745334760529e-07	0.0	3.1756617285126784e-07	5.3091316214427764e-08	6.476516152431286e-08
TATGCAAAAACTAATACATTTTCTTCGCATAAAGAAAAAAGAAAGTTTGTTT	9.053212975225781e-07	3.405911026705067e-07	2.1860734732007417e-06	6.406920352644215e-07	2.4648639801785497e-07	8.904801174935087e-07	9.564708012844762e-07	3.2979164588292224e-07	2.117107819008452e-07	3.185478972865666e-07	3.238258076215643e-07
CTTCAAACGAATAAGGGGTTTGAATTTCAACAAGCACTAAGTCGTTTAGTAT	0.0	3.405911026705067e-07	5.465183683001854e-07	6.406920352644215e-07	1.4789183881071297e-06	9.795281292428596e-07	8.501962678084232e-07	6.595832917658445e-07	1.1644093004546486e-06	3.185478972865666e-07	1.2953032304862573e-07
TACTTAAACTCCAAAGCAATTTTATGTCAACAAGCACTAAGTCGTTTAGTAT	5.029562764014323e-07	6.811822053410134e-07	1.0019503418836733e-06	5.491646016552185e-07	1.3145941227618932e-06	5.342880704961052e-07	8.501962678084232e-07	1.0718228491194973e-06	8.468431276033808e-07	0.0	0.0
CCCACAAAGTGTAAAATACTTTAGTAGCATAAAGAAAAAAGAAAGTTTGTTT	0.0	3.405911026705067e-07	0.0	9.15274336092031e-08	0.0	8.904801174935086e-08	1.062745334760529e-07	8.244791147073056e-08	1.058553909504226e-07	1.592739486432833e-07	0.0
CGGAAAAGATTTAAATCTCTTTGGTTCCCTCAACCCTTAACGCAGTTCGCGC	4.0236502112114584e-07	3.405911026705067e-07	9.108639471669758e-08	1.830548672184062e-07	0.0	1.7809602349870172e-07	0.0	0.0	0.0	0.0	0.0
CCACCAAGGCGAAACGCATTTCAATAAACCAAACATATAATAAAATTCACTA	0.0	1.7029555133525336e-07	0.0	0.0	0.0	0.0	0.0	0.0	0.0	0.0	0.0
CCACCAACGCGGAATGAAATTTACCATCAACAAGCACTAAGTCGTTTAGTAT	1.4082775739240107e-06	8.514777566762668e-07	5.465183683001854e-07	1.18985663691964e-06	5.751349287083282e-07	6.233360822454561e-07	4.250981339042116e-07	3.2979164588292224e-07	5.292769547521131e-07	1.592739486432833e-07	1.9429548457293858e-07
TATCGAACAACAAAGCAGATTGTCCGGATATAAACCGAAACCATCTTCGGCA	5.029562764014323e-07	6.811822053410134e-07	4.5543197358348786e-07	9.15274336092031e-08	8.216213267261832e-08	0.0	0.0	0.0	0.0	0.0	0.0
TAGAGAATCGATAAGAGGTTTATTTCGCATAAAGAAAAAAGAAAGTTTGTTT	0.0	1.7029555133525336e-07	0.0	0.0	0.0	0.0	0.0	0.0	0.0	0.0	0.0
GATCAAAACGTGAATGTGTTTGCACTGCATAAAGAAAAAAGAAAGTTTGTTT	2.313598871446589e-06	8.514777566762668e-07	2.0039006837673467e-06	2.6542955746668898e-06	2.136215449488076e-06	2.4933443289818245e-06	1.8066670690928997e-06	2.5558852555926477e-06	1.7995416461571843e-06	5.840044783587055e-07	1.9429548457293858e-07
CTTTAAAGGAAGAACATGATTTCCATGATATAAACCGAAACCATCTTCGGCA	0.0	3.405911026705067e-07	0.0	0.0	0.0	0.0	0.0	0.0	0.0	0.0	0.0
GGAACAAATAAAAAGGATATTCCTGAGCATAAAGAAAAAAGAAAGTTTGTTT	0.0	1.7029555133525336e-07	0.0	9.15274336092031e-08	0.0	0.0	0.0	0.0	0.0	0.0	0.0
TTTCAAACATCAAAGACACTTATGACGCATAAAGAAAAAAGAAAGTTTGTTT	0.0	1.7029555133525336e-07	0.0	0.0	0.0	0.0	0.0	0.0	0.0	0.0	0.0
ATCATAATTATCAACAAATTTGTACGACAAGAAACGGCAATTAAATTTTGAG	2.0118251056057292e-07	5.108866540057601e-07	1.8217278943339516e-07	1.830548672184062e-07	4.929727960357099e-07	2.671440352480526e-07	1.062745334760529e-07	3.2979164588292224e-07	1.058553909504226e-07	0.0	1.2953032304862573e-07
TAGTTAATACACAATACGGTTAAGCAAGCCGAATGGATAACTAATTTAGGTG	0.0	0.0	2.732591841500927e-07	0.0	0.0	0.0	0.0	0.0	0.0	0.0	0.0
TGAACAATAGAGAATATGCTTTCATATCCTAAAACACAAACCCCATTCTGGG	0.0	0.0	0.0	0.0	0.0	0.0	0.0	2.473437344121917e-07	0.0	0.0	0.0
CAGACAAGCGGGAAAGAGCTTCGGGGGCATAAAGAAAAAAGAAAGTTTGTTT	5.029562764014323e-07	1.7029555133525336e-07	1.8217278943339516e-07	3.661097344368124e-07	0.0	0.0	0.0	0.0	0.0	1.0618263242885553e-07	0.0
AATTTAATTGATAATTGTTTTAAGTCTCCTAAAACACAAACCCCATTCTGGG	0.0	3.405911026705067e-07	0.0	0.0	8.216213267261832e-08	0.0	0.0	2.473437344121917e-07	0.0	0.0	0.0
ATGAAAAACGAAATTTATTTACCAAAGCATAAAGAAAAAAGAAAGTTTGTTT	0.0	0.0	0.0	0.0	0.0	0.0	0.0	0.0	0.0	4.247305297154221e-07	0.0
TAATTAAAGCTAAACTTTTTTGCGCCTCAACAAGCACTAAGTCGTTTAGTAT	9.053212975225781e-07	8.514777566762668e-07	1.1841231313170683e-06	1.922076105793265e-06	2.4648639801785496e-06	2.760488364229877e-06	1.062745334760529e-06	1.8138540523560724e-06	2.0112524280580293e-06	2.0705613323626826e-06	6.476516152431286e-07
TCACCAACATTTAATTGCGTTCGAGAGCATAAAGAAAAAAGAAAGTTTGTTT	0.0	1.7029555133525336e-07	0.0	0.0	0.0	0.0	0.0	0.0	0.0	0.0	0.0
TAGATAAAGTCGAAACGGATTATTCGGATATAAACCGAAACCATCTTCGGCA	1.0059125528028646e-06	5.108866540057601e-07	0.0	1.830548672184062e-07	8.216213267261832e-08	0.0	0.0	0.0	0.0	0.0	0.0
GCAAGAAAGCTTAAACTTCTTGGTCTTCCTAAAACACAAACCCCATTCTGGG	0.0	0.0	0.0	0.0	0.0	0.0	0.0	2.473437344121917e-07	0.0	0.0	0.0
GCCTAACATTAAATTTTGTTGGTTTCCCCTCAACCCTTAACGCAGTTCGCGC	0.0	1.7029555133525336e-07	0.0	0.0	0.0	0.0	0.0	0.0	0.0	0.0	0.0
TTATGAAAAGCGAACTAAATTTTAAGACATTAACGACCAAAACTTTTTAATT	9.053212975225781e-07	1.5326599620172803e-06	1.5484687101838587e-06	1.098329203310437e-06	1.7254047861249846e-06	8.904801174935087e-07	9.564708012844762e-07	1.4016144950024194e-06	7.409877366529583e-07	1.380374221575122e-06	4.5335613067019e-07
TTACTAAGTTGAAACAGAATTTTCCTGTACGAACTAAAAATTATATTTGCCA	0.0	0.0	0.0	0.0	0.0	0.0	0.0	2.473437344121917e-07	0.0	0.0	0.0
TGTTAAAACTCAAAAGGTATTTGACGCCCTCAACCCTTAACGCAGTTCGCGC	3.017737658408594e-07	3.405911026705067e-07	9.108639471669758e-08	1.830548672184062e-07	4.1081066336309156e-07	2.671440352480526e-07	3.188236004281587e-07	0.0	1.058553909504226e-07	0.0	0.0
GTCGTAATGGAAAATCTCATTCGGTTAAGAGAACAGATAACCTAATTTGAGT	5.029562764014323e-07	1.7029555133525336e-07	2.732591841500927e-07	1.830548672184062e-07	6.572970613809466e-07	5.342880704961052e-07	0.0	2.473437344121917e-07	2.117107819008452e-07	0.0	0.0
CAACGAAATGTTAAATCATTTCCGTACTACGAAGACGCAACCAAATTGGTTA	2.0118251056057292e-07	0.0	9.108639471669758e-08	0.0	0.0	0.0	0.0	0.0	0.0	0.0	0.0
TGGAAAAAAGGTAATGAACTTTAGCGGCATAAAGAAAAAAGAAAGTTTGTTT	6.136066572097475e-06	5.1088665400576004e-06	7.833429945635991e-06	7.505249555954653e-06	9.530807390023725e-06	9.26099322193249e-06	6.163922941611069e-06	7.008072475012097e-06	6.774745020827046e-06	1.5396481702184052e-06	9.71477422864693e-07
CCTCCAAGTTCAAAGCACCTTATATGGATATAAACCGAAACCATCTTCGGCA	4.0236502112114584e-07	1.7029555133525336e-07	9.108639471669758e-08	0.0	0.0	0.0	0.0	0.0	0.0	0.0	0.0
AATACAAATATGAATGGCCTTTTTTCGCCAAAATTGGCAACCCCATTTTACG	0.0	0.0	0.0	0.0	0.0	0.0	0.0	9.069270261780362e-07	0.0	0.0	0.0
AACGTAAACATAAATCCTTATGTCATAACCAAACATATAATAAAATTCACTA	0.0	1.7029555133525336e-07	0.0	0.0	0.0	8.904801174935086e-08	0.0	8.244791147073056e-08	0.0	0.0	0.0
TCTAAAAAACGAAAAGAACTTAGAGCGCATAAAGAAAAAAGAAAGTTTGTTT	2.0118251056057292e-07	3.405911026705067e-07	5.465183683001854e-07	7.322194688736248e-07	4.1081066336309156e-07	8.014321057441578e-07	3.188236004281587e-07	3.2979164588292224e-07	4.234215638016904e-07	4.247305297154221e-07	6.476516152431286e-08
GGAAGAACAGCGAAACGTTTTTGAAAAACCAAACATATAATAAAATTCACTA	1.0059125528028646e-06	1.873251064687787e-06	8.197775524502782e-07	2.837350441885296e-06	9.037834593988015e-07	1.0685761409922105e-06	8.501962678084232e-07	6.595832917658445e-07	5.292769547521131e-07	3.185478972865666e-07	4.5335613067019e-07
CGACCAAAGGTAAAATTAGTTCGTAGGAAGCAACAGGCAAACCGATTATGTA	0.0	1.7029555133525336e-07	0.0	0.0	0.0	0.0	0.0	0.0	0.0	0.0	0.0
GCTTCAACATCGAAACGAGTTCCGGGATTTCAAAAGGGAAACCTATTGTATA	0.0	1.7029555133525336e-07	0.0	0.0	0.0	0.0	0.0	0.0	0.0	0.0	0.0
TGTGCAAAACTTAACGTCATTTGGTTGCATAAAGAAAAAAGAAAGTTTGTTT	1.2070950633634375e-06	6.811822053410134e-07	1.0019503418836733e-06	8.237469024828278e-07	9.037834593988015e-07	3.5619204699740345e-07	3.188236004281587e-07	3.2979164588292224e-07	4.234215638016904e-07	3.716392135009944e-07	0.0
GAACCAACCTCTAATAGTGTTTAGTGGCATAAAGAAAAAAGAAAGTTTGTTT	6.035475316817188e-07	6.811822053410134e-07	1.0930367366003708e-06	4.5763716804601545e-07	8.216213267261831e-07	4.4524005874675434e-07	4.250981339042116e-07	2.473437344121917e-07	1.058553909504226e-07	1.0618263242885553e-07	0.0
ATTACAAAAAGCAACAACTTTCTTCGGCATAAAGAAAAAAGAAAGTTTGTTT	2.0118251056057292e-07	0.0	0.0	0.0	0.0	0.0	0.0	0.0	0.0	0.0	0.0
CTCACAAAGTAGAATAACTTTGCCTGTCAACAAGCACTAAGTCGTTTAGTAT	0.0	1.7029555133525336e-07	0.0	0.0	0.0	0.0	0.0	0.0	0.0	0.0	0.0
ATCCTAATTTATAAAGGTGTTTGCCAGCATAAAGAAAAAAGAAAGTTTGTTT	0.0	1.7029555133525336e-07	0.0	0.0	0.0	0.0	0.0	8.244791147073056e-08	0.0	0.0	0.0
AATAAAAAGCTTAAGGACCTTCGAAGGATATAAACCGAAACCATCTTCGGCA	0.0	0.0	2.732591841500927e-07	0.0	1.6432426534523664e-07	0.0	0.0	8.244791147073056e-08	2.117107819008452e-07	2.654565810721388e-07	0.0
CGTTGAAATCGCAATATGTTTCGTGTAGCCGAATGGATAACTAATTTAGGTG	0.0	1.7029555133525336e-07	0.0	0.0	0.0	0.0	0.0	0.0	0.0	0.0	0.0
AAAGCAACAAGAAACACTATTAACACGATATAAACCGAAACCATCTTCGGCA	3.017737658408594e-07	1.7029555133525336e-07	5.465183683001854e-07	0.0	0.0	0.0	0.0	0.0	0.0	0.0	0.0
TTTAAAAATTTGAAGGTATTTTCGTGGCATAAAGAAAAAAGAAAGTTTGTTT	0.0	5.108866540057601e-07	2.732591841500927e-07	1.098329203310437e-06	6.572970613809466e-07	1.7809602349870172e-07	0.0	2.473437344121917e-07	2.117107819008452e-07	3.185478972865666e-07	1.9429548457293858e-07
CATGAAAGGCCCCATGGCGTTTAAGATCAACAAGCACTAAGTCGTTTAGTAT	0.0	1.7029555133525336e-07	0.0	0.0	0.0	0.0	0.0	0.0	0.0	0.0	0.0
CACTTAATTAGCAAGGGGATTGACTAGCATAAAGAAAAAAGAAAGTTTGTTT	6.035475316817188e-07	0.0	8.197775524502782e-07	4.5763716804601545e-07	2.4648639801785497e-07	3.5619204699740345e-07	3.188236004281587e-07	2.473437344121917e-07	1.058553909504226e-07	0.0	0.0
ATATCAAATGCAAACAAGATTTCGGTAACCAAACATATAATAAAATTCACTA	1.307686318643724e-06	8.514777566762668e-07	1.7306414996172537e-06	9.152743360920309e-07	9.859455920714199e-07	4.4524005874675434e-07	9.564708012844762e-07	6.595832917658445e-07	4.234215638016904e-07	4.247305297154221e-07	3.8859096914587716e-07
GACATAACGGCAAAAGCCGTTATTTGCTGCGAATAACTAAAATAATTCCAAG	0.0	1.7029555133525336e-07	0.0	0.0	0.0	0.0	0.0	0.0	0.0	0.0	0.0
GCCAAAATCAAAAAACCAATTCTTAATCAACAAGCACTAAGTCGTTTAGTAT	2.0118251056057292e-07	0.0	0.0	0.0	0.0	8.904801174935086e-08	0.0	0.0	0.0	0.0	0.0
TGTACAAAAAGAAATCACCTTGTTATGCATAAAGAAAAAAGAAAGTTTGTTT	0.0	0.0	0.0	0.0	0.0	0.0	3.188236004281587e-07	0.0	0.0	0.0	6.476516152431286e-08
GGATGAAAGTTTATTTTTTTTTGCTAACATTAACGACCAAAACTTTTTAATT	0.0	1.7029555133525336e-07	0.0	0.0	0.0	0.0	0.0	0.0	0.0	0.0	0.0
GTTAAAACATGGAAGGCTATTAAACCATTTCAAAAGGGAAACCTATTGTATA	0.0	0.0	3.643455788667903e-07	9.15274336092031e-08	2.4648639801785497e-07	0.0	0.0	0.0	0.0	0.0	0.0
TGGAAAAACAGGAAGTAGGTTTAAAACCCTCAACCCTTAACGCAGTTCGCGC	2.0118251056057292e-07	3.405911026705067e-07	0.0	0.0	0.0	0.0	0.0	0.0	0.0	0.0	0.0
CCAGCAACGACCAAGGTACTTTATACGATATAAACCGAAACCATCTTCGGCA	9.053212975225781e-07	3.405911026705067e-07	0.0	2.7458230082760926e-07	1.6432426534523664e-07	3.5619204699740345e-07	0.0	0.0	0.0	0.0	0.0
CTTACAAAGATTAACTTAGTTATGATGCATAAAGAAAAAAGAAAGTTTGTTT	1.6094600844845834e-06	3.405911026705067e-07	1.7306414996172537e-06	2.196658406620874e-06	1.7254047861249846e-06	1.4247681879896138e-06	7.439217343323704e-07	1.154270760590228e-06	1.0585539095042261e-06	1.4865568540039775e-06	8.419470998160672e-07
AATATAATATTCAAATATTTTCTGGCTCAACAAGCACTAAGTCGTTTAGTAT	3.017737658408594e-07	1.7029555133525336e-07	0.0	0.0	0.0	1.7809602349870172e-07	3.188236004281587e-07	8.244791147073056e-08	1.058553909504226e-07	1.592739486432833e-07	0.0
GTCTAAAATATTAAACCCTTTGAGCGGCATAAAGAAAAAAGAAAGTTTGTTT	0.0	1.7029555133525336e-07	0.0	0.0	0.0	0.0	0.0	0.0	0.0	0.0	0.0
CTTCCAACAATTAATTAAGTTTCTGAGCATAAAGAAAAAAGAAAGTTTGTTT	3.017737658408594e-07	8.514777566762668e-07	8.197775524502782e-07	3.661097344368124e-07	2.4648639801785497e-07	3.5619204699740345e-07	0.0	0.0	0.0	1.0618263242885553e-07	0.0
GAATGAACAACCAAGTGCATTGACTATCAACAAGCACTAAGTCGTTTAGTAT	0.0	1.7029555133525336e-07	0.0	0.0	0.0	0.0	0.0	0.0	1.058553909504226e-07	0.0	0.0
TGCAAAAAGATGGCCAGGTTGGCCTGGCATAAAGAAAAAAGAAAGTTTGTTT	0.0	1.7029555133525336e-07	0.0	0.0	0.0	0.0	0.0	0.0	0.0	0.0	0.0
AAGGGAAACATGAACCAGCTTATGCTATTTCAAAAGGGAAACCTATTGTATA	4.0236502112114584e-07	1.3623644106820268e-06	9.108639471669757e-07	1.4644389377472495e-06	1.807566918797603e-06	9.082897198433788e-06	1.2859218550602403e-05	7.42031203236575e-06	1.3972911605455784e-05	7.162018557326305e-05	0.00011249708556773145
CCCAAAATCCGTAAATGTTTTCCCAAGCATAAAGAAAAAAGAAAGTTTGTTT	1.6094600844845834e-06	5.108866540057601e-07	1.0930367366003708e-06	7.322194688736248e-07	1.4789183881071297e-06	1.1576241527415613e-06	5.313726673802645e-07	9.069270261780362e-07	3.1756617285126784e-07	7.963697432164165e-07	1.9429548457293858e-07
ATACGAATCATAAATCCAATTCTTGGGCATAAAGAAAAAAGAAAGTTTGTTT	3.822467700650886e-06	2.5544332700288002e-06	4.91866531470167e-06	3.5695699107589203e-06	3.368647439577351e-06	2.226200293733772e-06	8.501962678084232e-07	1.2367186720609583e-06	2.4346739918597198e-06	5.840044783587055e-07	5.181212921945029e-07
TTACAAACAGTTAAGTCCATTTTTGAGCATAAAGAAAAAAGAAAGTTTGTTT	2.0118251056057292e-07	0.0	3.643455788667903e-07	3.661097344368124e-07	1.6432426534523664e-07	0.0	0.0	0.0	0.0	0.0	0.0
CAGTCAACATAGAAGGGTATTACGATGCATAAAGAAAAAAGAAAGTTTGTTT	0.0	1.7029555133525336e-07	0.0	0.0	0.0	0.0	0.0	0.0	0.0	0.0	0.0
CAGCAAATAAGAAAAGCCTTTATGGACCCCAAATAGGCAAAGCTTTTCCCAA	0.0	1.7029555133525336e-07	0.0	0.0	0.0	0.0	0.0	8.244791147073056e-08	0.0	0.0	0.0
GTGAAAATTAGTAAATGCCGTTATGCCTGCGAATAACTAAAATAATTCCAAG	0.0	1.7029555133525336e-07	0.0	0.0	0.0	0.0	0.0	0.0	0.0	0.0	0.0
TTCACAACATTTAATTGTGTTTTCAAAGCCGAATGGATAACTAATTTAGGTG	0.0	0.0	0.0	0.0	0.0	0.0	0.0	6.595832917658445e-07	0.0	0.0	0.0
CTACCAAGCGGTAAAGAAATTCACTGAACCAAACATATAATAAAATTCACTA	1.7100513397648698e-06	1.0217733080115201e-06	1.6395551049005565e-06	1.006801769701234e-06	9.859455920714199e-07	4.4524005874675434e-07	7.439217343323704e-07	4.946874688243834e-07	2.117107819008452e-07	2.0705613323626826e-06	3.238258076215643e-07
TTTGTAATCAAAAATAAATTGATTAATCAACAAGCACTAAGTCGTTTAGTAT	0.0	1.7029555133525336e-07	0.0	0.0	0.0	0.0	0.0	0.0	0.0	0.0	0.0
TCAACAAATATAAACGTATTTTTCACGCATAAAGAAAAAAGAAAGTTTGTTT	0.0	1.7029555133525336e-07	9.108639471669758e-08	2.7458230082760926e-07	4.929727960357099e-07	4.4524005874675434e-07	2.125490669521058e-07	4.946874688243834e-07	5.292769547521131e-07	5.3091316214427764e-08	1.2953032304862573e-07
AAAACAAATAGTAAATCGTTTTCGGTAACCAAACATATAATAAAATTCACTA	6.236657827377761e-06	6.300935399404375e-06	5.920615656585343e-06	5.0340088485061694e-06	3.2864853069047325e-06	4.808592634464947e-06	4.03843227209001e-06	2.8856769014755693e-06	3.0698063375622556e-06	2.2298352810059663e-06	1.1010077459133185e-06
CACCTAATTGTGAAGATCTTTTCCCCTCAACAAGCACTAAGTCGTTTAGTAT	4.0236502112114584e-07	5.108866540057601e-07	4.5543197358348786e-07	3.661097344368124e-07	1.1502698574166564e-06	2.671440352480526e-07	1.062745334760529e-07	0.0	1.058553909504226e-07	4.778218459298498e-07	0.0
GGAACAAATATTAAAAGTTTTAACGACCCCAAATAGGCAAAGCTTTTCCCAA	1.911233850325443e-06	1.1920688593467736e-06	9.108639471669757e-07	6.406920352644215e-07	1.6432426534523664e-07	8.014321057441578e-07	2.125490669521058e-07	4.946874688243834e-07	2.117107819008452e-07	3.716392135009944e-07	1.9429548457293858e-07
GGGCTAATGTACAATTCGATTTCGGTTCAACAAGCACTAAGTCGTTTAGTAT	0.0	0.0	0.0	0.0	0.0	0.0	0.0	0.0	0.0	0.0	3.238258076215643e-07
CCCCCAAAAGGCAATCGCATTATTCCGCATAAAGAAAAAAGAAAGTTTGTTT	5.029562764014323e-07	6.811822053410134e-07	6.37604763016883e-07	1.18985663691964e-06	9.037834593988015e-07	8.014321057441578e-07	1.3815689351886877e-06	4.946874688243834e-07	1.0585539095042261e-06	1.168008956717411e-06	3.8859096914587716e-07
GAGTGAACATTGAACCAAGGTCGAGCGCATAAAGAAAAAAGAAAGTTTGTTT	0.0	1.7029555133525336e-07	0.0	0.0	0.0	0.0	0.0	0.0	0.0	0.0	0.0
ATGTTAATCAATAAAAAACTTTAATTCTGCGAATAACTAAAATAATTCCAAG	0.0	1.7029555133525336e-07	0.0	0.0	0.0	0.0	0.0	0.0	0.0	0.0	0.0
AACAAAAGGGGTAACTGTATTAAGTAAACCAAACATATAATAAAATTCACTA	0.0	1.7029555133525336e-07	0.0	0.0	0.0	0.0	0.0	0.0	0.0	0.0	0.0
AAAGCAAACAGGAAAGGTATTATTAGTCAACAAGCACTAAGTCGTTTAGTAT	0.0	1.7029555133525336e-07	0.0	0.0	0.0	0.0	0.0	0.0	1.058553909504226e-07	0.0	0.0
TGTAGAATTTGGAATCCCGTTCAACTTCAACAAGCACTAAGTCGTTTAGTAT	7.041387869620053e-07	5.108866540057601e-07	5.465183683001854e-07	3.661097344368124e-07	4.929727960357099e-07	6.233360822454561e-07	1.062745334760529e-07	0.0	1.058553909504226e-07	0.0	0.0
TAGAAAAGGGCGAATCCTGTTGGACGGCATAAAGAAAAAAGAAAGTTTGTTT	9.053212975225781e-07	8.514777566762668e-07	1.0019503418836733e-06	8.237469024828278e-07	1.068107724744038e-06	1.8700082467363682e-06	1.062745334760529e-07	4.122395573536528e-07	8.468431276033808e-07	0.0	0.0
CGTCAAATTGTTAAGGAATTTAACAGGCCAAAATTGGCAACCCCATTTTACG	0.0	0.0	0.0	0.0	0.0	0.0	0.0	4.122395573536528e-07	0.0	0.0	0.0
ATATATATGACTTCGTATAAATTACGCCCTCAACCCTTAACGCAGTTCGCGC	0.0	1.7029555133525336e-07	0.0	0.0	0.0	0.0	0.0	0.0	0.0	0.0	0.0
AGAGTAAATGCGAAGGAACTTCTCCAGCATAAAGAAAAAAGAAAGTTTGTTT	0.0	0.0	0.0	0.0	0.0	0.0	0.0	0.0	0.0	4.247305297154221e-07	6.476516152431286e-08
ATCTTAAGGGCAAAGAAATTTTGTGTATCCAAACGCATAATTACTTTTAACC	0.0	0.0	0.0	0.0	0.0	0.0	0.0	5.77135380295114e-07	0.0	0.0	0.0
CACTAAAATATCAATGCACTTTAGTCGCATAAAGAAAAAAGAAAGTTTGTTT	0.0	1.7029555133525336e-07	0.0	0.0	0.0	0.0	0.0	0.0	0.0	0.0	0.0
CTTACAAAGCGGAAGAACATTCAAGTGCATAAAGAAAAAAGAAAGTTTGTTT	0.0	1.7029555133525336e-07	0.0	0.0	0.0	0.0	0.0	0.0	0.0	0.0	0.0
AATCAAATATGTAATAACATTTGTGTCCCTCAACCCTTAACGCAGTTCGCGC	0.0	1.7029555133525336e-07	0.0	0.0	0.0	0.0	0.0	0.0	0.0	0.0	0.0
TTGGTAATTTTTAAATGTATTTTATGGCATAAAGAAAAAAGAAAGTTTGTTT	0.0	1.7029555133525336e-07	0.0	0.0	8.216213267261832e-08	0.0	0.0	0.0	0.0	0.0	6.476516152431286e-08
TACATAATAGACAAACGGTTTAGCTGCCCTCAACCCTTAACGCAGTTCGCGC	2.8165551478480213e-06	2.7247288213640537e-06	3.37019660451781e-06	2.562768141057686e-06	4.272430898976152e-06	3.918112516971438e-06	1.7003925356168464e-06	2.390989432651186e-06	3.8107940742152136e-06	1.2741915891462664e-06	4.5335613067019e-07
CGACAAAGCTAAAATTTTTTTCGCTCTCAACAAGCACTAAGTCGTTTAGTAT	0.0	0.0	0.0	0.0	0.0	0.0	0.0	0.0	0.0	0.0	3.8859096914587716e-07
CTGACACTCTCTAAACGCTTTCATCTCCCTCAACCCTTAACGCAGTTCGCGC	0.0	1.7029555133525336e-07	0.0	0.0	0.0	0.0	0.0	0.0	0.0	0.0	0.0
TGGCCAACAGATAAGGTTTTTAGGTCCCCTCAACCCTTAACGCAGTTCGCGC	0.0	1.7029555133525336e-07	9.108639471669758e-08	0.0	0.0	0.0	0.0	0.0	0.0	0.0	0.0
GCACTAAACTCAAACAGTTTTTAGGGGCATAAAGAAAAAAGAAAGTTTGTTT	0.0	0.0	0.0	0.0	0.0	0.0	0.0	0.0	2.117107819008452e-07	0.0	6.476516152431286e-08
ATAGCAATATTTAATCTTTTTTGTCTCCCTCAACCCTTAACGCAGTTCGCGC	0.0	1.7029555133525336e-07	0.0	0.0	0.0	0.0	0.0	0.0	0.0	0.0	0.0
TCTGGAATTAAAAACACCATCACATCTCAACAAGCACTAAGTCGTTTAGTAT	0.0	0.0	0.0	0.0	0.0	0.0	0.0	0.0	0.0	0.0	1.9429548457293858e-07
CATACAAACCATAACGTAGTTTCACAACTAAAAGTCCAAAATATTTTTGATA	6.035475316817188e-07	1.7029555133525336e-07	9.108639471669758e-08	1.830548672184062e-07	2.4648639801785497e-07	3.5619204699740345e-07	0.0	1.6489582294146112e-07	2.117107819008452e-07	1.592739486432833e-07	0.0
GGCCCAACAGAGAACACTGTTACATGATTTCAAAAGGGAAACCTATTGTATA	0.0	1.7029555133525336e-07	0.0	0.0	1.6432426534523664e-07	0.0	0.0	1.6489582294146112e-07	0.0	2.1236526485771106e-07	1.2953032304862573e-07
TTGGTAATCTATAAGGAAGTTCAGCCTCAACAAGCACTAAGTCGTTTAGTAT	4.0236502112114584e-07	6.811822053410134e-07	5.465183683001854e-07	6.406920352644215e-07	1.7254047861249846e-06	8.014321057441578e-07	1.8066670690928997e-06	1.2367186720609583e-06	8.468431276033808e-07	9.025523756452721e-07	5.181212921945029e-07
ATCTTAAGGGGGAAGATTGTTGTTCACCCTCAACCCTTAACGCAGTTCGCGC	5.029562764014323e-07	1.7029555133525336e-07	2.732591841500927e-07	1.18985663691964e-06	1.3967562554345113e-06	8.904801174935087e-07	2.6568633369013226e-06	1.0718228491194973e-06	1.587830864256339e-06	7.432784270019888e-07	3.238258076215643e-07
CTGGAAATGCATATCAGAATTACAGCGCATAAAGAAAAAAGAAAGTTTGTTT	0.0	3.405911026705067e-07	0.0	0.0	0.0	0.0	0.0	0.0	0.0	0.0	0.0
TTAATAAAACTAAAAATGATTACTCTGCATAAAGAAAAAAGAAAGTTTGTTT	0.0	1.7029555133525336e-07	0.0	9.15274336092031e-08	0.0	0.0	0.0	0.0	0.0	0.0	0.0
CGCTCAATTGAAAAAGCGCTTGGCTGGCATAAAGAAAAAAGAAAGTTTGTTT	0.0	1.7029555133525336e-07	0.0	0.0	0.0	0.0	0.0	0.0	0.0	0.0	0.0
TGTATAAAACATATCAGAGTTTAAGAGCATAAAGAAAAAAGAAAGTTTGTTT	0.0	1.7029555133525336e-07	0.0	0.0	0.0	0.0	0.0	0.0	0.0	0.0	6.476516152431286e-08
CGGTTAATTTTCAAGGGTTTTGCTTAATTTCAAAAGGGAAACCTATTGTATA	0.0	1.7029555133525336e-07	0.0	0.0	0.0	0.0	0.0	0.0	0.0	0.0	0.0
TCGTTAAAGCTGTTAAACATTAACTTATTTCAAAAGGGAAACCTATTGTATA	0.0	1.7029555133525336e-07	0.0	0.0	0.0	0.0	0.0	0.0	0.0	0.0	0.0
AGGGAAAAGAAAAAGTATCTTCGTACACAAGAAACGGCAATTAAATTTTGAG	0.0	1.7029555133525336e-07	0.0	0.0	0.0	0.0	0.0	0.0	0.0	0.0	0.0
GTCACAACCGGAAAAATCATTGGGGGGCATAAAGAAAAAAGAAAGTTTGTTT	3.017737658408594e-07	5.108866540057601e-07	9.108639471669758e-08	2.7458230082760926e-07	2.4648639801785497e-07	4.4524005874675434e-07	2.125490669521058e-07	8.244791147073056e-08	0.0	0.0	0.0
CCCTAAATCGCTAAAAATATTAGGCGGCATAAAGAAAAAAGAAAGTTTGTTT	0.0	1.7029555133525336e-07	0.0	0.0	0.0	0.0	0.0	0.0	0.0	1.0618263242885553e-07	0.0
AGACCAATCAACAAGTGACTTCTCAGAAGAGAACAGATAACCTAATTTGAGT	0.0	1.7029555133525336e-07	0.0	9.15274336092031e-08	0.0	0.0	0.0	0.0	0.0	0.0	0.0
CCCATAAGTTGGAAAGGGTTTCGATAGCATAAAGAAAAAAGAAAGTTTGTTT	0.0	3.405911026705067e-07	4.5543197358348786e-07	1.830548672184062e-07	3.286485306904733e-07	5.342880704961052e-07	1.062745334760529e-07	1.6489582294146112e-07	4.234215638016904e-07	1.0618263242885553e-07	6.476516152431286e-08
TTAGAAATCAGCAAATAATTTTGTATTCAACAAGCACTAAGTCGTTTAGTAT	2.0118251056057292e-07	6.811822053410134e-07	1.0930367366003708e-06	1.006801769701234e-06	3.286485306904733e-07	4.4524005874675434e-07	3.188236004281587e-07	3.2979164588292224e-07	2.117107819008452e-07	5.309131621442776e-07	6.476516152431286e-08
AAAAGAATCAGGAAGTCGGTTAACGGGCATAAAGAAAAAAGAAAGTTTGTTT	0.0	1.7029555133525336e-07	0.0	0.0	8.216213267261832e-08	0.0	0.0	0.0	0.0	0.0	0.0
AAAGCAAGTGGAAATCACTTTAGAGACCCTCAACCCTTAACGCAGTTCGCGC	8.047300422422917e-07	1.7029555133525336e-07	1.1841231313170683e-06	7.322194688736248e-07	1.4789183881071297e-06	5.342880704961052e-07	7.439217343323704e-07	4.122395573536528e-07	1.058553909504226e-07	0.0	0.0
CCCGAAATTTAAAAGTTTTTTAATTAATTTCAAAAGGGAAACCTATTGTATA	0.0	1.7029555133525336e-07	0.0	0.0	0.0	0.0	0.0	0.0	0.0	0.0	0.0
TAACTAATCAGTAAACAAATTGGGCCACTACAAAGAACAAGAATCTTGCCTT	0.0	1.7029555133525336e-07	0.0	0.0	0.0	0.0	0.0	0.0	0.0	0.0	0.0
TTTTAAATCACAACATTGTATAATGCAACCAAACATATAATAAAATTCACTA	0.0	1.7029555133525336e-07	0.0	0.0	0.0	0.0	0.0	0.0	0.0	0.0	0.0
AACCAAACTAATAATATATTTGATACTCAACAAGCACTAAGTCGTTTAGTAT	2.0118251056057292e-07	1.7029555133525336e-07	5.465183683001854e-07	1.830548672184062e-07	8.216213267261832e-08	4.4524005874675434e-07	4.250981339042116e-07	8.244791147073056e-08	0.0	1.592739486432833e-07	0.0
AATTTAATCTGAAATAATATTCCTTGACTAAAAGTCCAAAATATTTTTGATA	0.0	1.7029555133525336e-07	0.0	0.0	0.0	0.0	0.0	0.0	0.0	0.0	0.0
CAAACAACGGGTTGGGAATTTATTTAGCATAAAGAAAAAAGAAAGTTTGTTT	0.0	1.7029555133525336e-07	1.8217278943339516e-07	1.830548672184062e-07	8.216213267261832e-08	0.0	1.062745334760529e-07	0.0	0.0	1.0618263242885553e-07	6.476516152431286e-08
AAGTTAAGTTGTAATGACTTTGTTATTCCTAAAACACAAACCCCATTCTGGG	0.0	1.7029555133525336e-07	0.0	9.15274336092031e-08	0.0	0.0	0.0	8.244791147073056e-08	0.0	0.0	0.0
GGCAAAAATGCTAATTCGTTTTATCCGCATAAAGAAAAAAGAAAGTTTGTTT	0.0	1.7029555133525336e-07	0.0	0.0	0.0	0.0	0.0	0.0	0.0	0.0	0.0
TTAGTAATCTATAATGCCGTTCCCGCGCATAAAGAAAAAAGAAAGTTTGTTT	0.0	1.7029555133525336e-07	0.0	0.0	0.0	0.0	0.0	0.0	0.0	0.0	0.0
GAATTAAGTTCTAAATCTGTTGAGTGGCATAAAGAAAAAAGAAAGTTTGTTT	0.0	3.405911026705067e-07	3.643455788667903e-07	7.322194688736248e-07	6.572970613809466e-07	1.7809602349870172e-07	9.564708012844762e-07	6.595832917658445e-07	9.526985185538034e-07	9.025523756452721e-07	1.9429548457293858e-07
CAATGAATCCGAATTTGCTTTGTTAAACTGCAATCACAAATATTATTGCGTC	0.0	1.7029555133525336e-07	0.0	0.0	0.0	0.0	0.0	0.0	0.0	0.0	0.0
ATATAAAGCACAAATCGGGTTATCTTACTACAAAGAACAAGAATCTTGCCTT	0.0	0.0	0.0	0.0	0.0	0.0	2.125490669521058e-07	0.0	0.0	0.0	0.0
TCACGAATATTTAACATATTTGGCCTGCATAAAGAAAAAAGAAAGTTTGTTT	0.0	1.7029555133525336e-07	0.0	0.0	0.0	0.0	0.0	0.0	0.0	0.0	0.0
CCATCAACCGAGAAACAACTTTCACTTCAACAAGCACTAAGTCGTTTAGTAT	1.7100513397648698e-06	6.811822053410134e-07	5.465183683001854e-07	4.5763716804601545e-07	1.9718911841428397e-06	1.5138161997389647e-06	2.019216136045005e-06	1.319166583531689e-06	2.3288186009092972e-06	0.0	0.0
TTCAGAAGAATCAATACAGTTGCAGTCCATGAAAGAATAATGGTTTTATAGT	0.0	1.7029555133525336e-07	1.8217278943339516e-07	0.0	0.0	0.0	0.0	0.0	0.0	5.3091316214427764e-08	0.0
TATCAAAAAATCAACTGGTTTGCTGAGCATAAAGAAAAAAGAAAGTTTGTTT	1.5088688292042971e-06	1.0217733080115201e-06	1.275209526033766e-06	2.1051309730116713e-06	1.2324319900892748e-06	1.2466721644909122e-06	4.250981339042116e-07	1.0718228491194973e-06	9.526985185538034e-07	1.168008956717411e-06	6.476516152431286e-07
AACGGAATGGCTAAGATAGTTCGAGTGCATAAAGAAAAAAGAAAGTTTGTTT	0.0	1.7029555133525336e-07	0.0	0.0	0.0	0.0	0.0	0.0	0.0	0.0	0.0
CAAAAAAATCAGAAACCTCTTGAAAAGCATAAAGAAAAAAGAAAGTTTGTTT	0.0	1.7029555133525336e-07	0.0	0.0	0.0	0.0	0.0	0.0	0.0	0.0	0.0
TTAGTAAGGCTGAATGTTTCATAATACCCTCAACCCTTAACGCAGTTCGCGC	1.106503808083151e-06	1.7029555133525336e-07	5.465183683001854e-07	7.322194688736248e-07	9.859455920714199e-07	1.0685761409922105e-06	1.5941180021407936e-06	9.893749376487667e-07	1.3761200823554938e-06	4.247305297154221e-07	1.9429548457293858e-07
AACCTAACTATTAAGTGGTTGTTTTAAACCAAACATATAATAAAATTCACTA	2.0118251056057292e-07	0.0	0.0	9.15274336092031e-08	0.0	0.0	0.0	0.0	1.058553909504226e-07	5.3091316214427764e-08	0.0
GGATGAAGTTCCAATCACTTTGTTTGACATTAACGACCAAAACTTTTTAATT	4.0236502112114584e-07	1.7029555133525336e-07	0.0	1.830548672184062e-07	0.0	2.671440352480526e-07	0.0	8.244791147073056e-08	0.0	0.0	0.0
TTGACAATCGAAAAAAAAGTTATTCAGCATAAAGAAAAAAGAAAGTTTGTTT	1.0059125528028646e-06	5.108866540057601e-07	1.912814289050649e-06	1.281384070528843e-06	6.572970613809466e-07	7.123840939948069e-07	8.501962678084232e-07	1.6489582294146112e-06	1.0585539095042261e-06	7.963697432164165e-07	2.5906064609725146e-07
GAATCAAAGGTTAATTAGTTTGCGTTCCCTCAACCCTTAACGCAGTTCGCGC	5.029562764014323e-07	1.7029555133525336e-07	1.8217278943339516e-07	2.7458230082760926e-07	4.929727960357099e-07	0.0	4.250981339042116e-07	0.0	0.0	0.0	0.0
CTTCGAAACGTAATCAGATTTGATTCAACCAAACATATAATAAAATTCACTA	0.0	1.7029555133525336e-07	0.0	0.0	0.0	0.0	0.0	0.0	0.0	0.0	0.0
GCCCAAACTTTGAAGTGAATTAACCAATTTCAAAAGGGAAACCTATTGTATA	0.0	1.7029555133525336e-07	0.0	0.0	0.0	8.904801174935086e-08	0.0	0.0	0.0	0.0	0.0
TTAATAAACGGCAATGACTTTCCAATGATATAAACCGAAACCATCTTCGGCA	3.017737658408594e-07	1.7029555133525336e-07	5.465183683001854e-07	1.006801769701234e-06	7.394591940535648e-07	9.795281292428596e-07	8.501962678084232e-07	2.473437344121917e-07	5.292769547521131e-07	0.0	0.0
ATGGCAATAATAACACTTAATAATAAGCATAAAGAAAAAAGAAAGTTTGTTT	0.0	1.7029555133525336e-07	0.0	0.0	0.0	0.0	0.0	0.0	0.0	0.0	0.0
AAGAGTATATGAAAGATGCTGCGCAGCCCCAAATAGGCAAAGCTTTTCCCAA	0.0	1.7029555133525336e-07	0.0	0.0	0.0	0.0	0.0	0.0	0.0	0.0	0.0
GCACTAAGACCGAAGCGAGTTAGGAGATATTAACGGAAAAATTGTTTCGTGT	0.0	0.0	0.0	0.0	0.0	0.0	2.125490669521058e-07	0.0	0.0	0.0	0.0
CCCTCAATTGTAAAACTGTTTTAAAAGACGAAACGCTAAACCACATTCTGTC	0.0	1.7029555133525336e-07	0.0	0.0	0.0	0.0	0.0	0.0	0.0	0.0	0.0
CTATGAAAATGCAATTGTATTATCGCTCACAAAATTACAACACTGTTTCGTT	0.0	0.0	0.0	0.0	0.0	0.0	3.188236004281587e-07	6.595832917658445e-07	0.0	0.0	0.0
CTCTAAATACCGATCGGTTTTTAATAACTGCAATCACAAATATTATTGCGTC	0.0	1.7029555133525336e-07	0.0	9.15274336092031e-08	0.0	8.904801174935086e-08	1.062745334760529e-07	8.244791147073056e-08	1.058553909504226e-07	0.0	0.0
ATTGGAATGCGGAGATGTTTTGCGGTCCCTCAACCCTTAACGCAGTTCGCGC	0.0	0.0	0.0	0.0	0.0	0.0	0.0	0.0	2.117107819008452e-07	0.0	0.0
TAACTAATATCAAACACGCTTATGCCCCCTCAACCCTTAACGCAGTTCGCGC	0.0	0.0	0.0	0.0	0.0	0.0	0.0	0.0	0.0	2.654565810721388e-07	4.5335613067019e-07
CCCGTAAATTTAAATAAATTTTTGCTGATATAAACCGAAACCATCTTCGGCA	2.0118251056057292e-07	0.0	0.0	1.830548672184062e-07	8.216213267261832e-08	0.0	0.0	0.0	0.0	0.0	0.0
CAGACAATCAGTAAGCGGTTTGGCTGTCAACAAGCACTAAGTCGTTTAGTAT	3.017737658408594e-07	3.405911026705067e-07	5.465183683001854e-07	0.0	9.037834593988015e-07	4.4524005874675434e-07	4.250981339042116e-07	3.2979164588292224e-07	1.0585539095042261e-06	2.654565810721388e-07	1.2953032304862573e-07
AGTCCAAGACTCAATGTAGTTGTGTTGCATAAAGAAAAAAGAAAGTTTGTTT	0.0	1.7029555133525336e-07	2.732591841500927e-07	1.006801769701234e-06	1.7254047861249846e-06	5.342880704961052e-07	2.125490669521058e-07	8.244791147073056e-07	4.234215638016904e-07	1.0618263242885553e-07	6.476516152431286e-08
ACTAAAAGTGAAAAATTATTTTTCTAGCATAAAGAAAAAAGAAAGTTTGTTT	6.035475316817188e-07	6.811822053410134e-07	1.0019503418836733e-06	1.098329203310437e-06	0.0	4.4524005874675434e-07	2.125490669521058e-07	2.473437344121917e-07	7.409877366529583e-07	7.963697432164165e-07	4.5335613067019e-07
CTGGAAACGGAAAATCATATTCTGAAGCATAAAGAAAAAAGAAAGTTTGTTT	1.911233850325443e-06	1.873251064687787e-06	1.912814289050649e-06	2.7458230082760926e-06	2.300539714833313e-06	1.959056258485719e-06	1.2752944017126349e-06	1.5665103179438806e-06	2.5405293828101427e-06	3.185478972865666e-07	1.2953032304862573e-07
CATGGAACAGGGAATTTCTTTCATCCACAAGAAACGGCAATTAAATTTTGAG	0.0	1.7029555133525336e-07	0.0	0.0	0.0	0.0	1.062745334760529e-07	0.0	0.0	0.0	0.0
CACCCAACAACAAATCAAATTTCGGGAACCAAACATATAATAAAATTCACTA	0.0	1.7029555133525336e-07	0.0	0.0	0.0	0.0	0.0	0.0	0.0	0.0	0.0
GCGAGAATCCAGAAGGGGATTATACAGTACGAACTAAAAATTATATTTGCCA	0.0	0.0	0.0	0.0	0.0	0.0	0.0	2.473437344121917e-07	0.0	0.0	0.0
CAGAGAAAAGTCAATCTGATTTAGGCGCATAAAGAAAAAAGAAAGTTTGTTT	1.7100513397648698e-06	3.746502129375574e-06	4.463233341118182e-06	3.935679645195732e-06	2.6291882455237863e-06	4.630496610966245e-06	3.825883205137905e-06	3.0505727244170305e-06	3.8107940742152136e-06	2.3891092296492495e-06	7.771819382917543e-07
ATTGTAAACTCCAAACATGTTATAGGAACCAAACATATAATAAAATTCACTA	4.426015232332604e-06	4.0870932320460805e-06	4.372146946401483e-06	3.5695699107589203e-06	3.6972959702678243e-06	3.11668041122728e-06	3.6133341381857994e-06	2.8032289900048387e-06	2.3288186009092972e-06	2.4952918620781053e-06	1.6191290381078215e-06
TACTCAATTACTAATACAGTTACAGGCCCTCAACCCTTAACGCAGTTCGCGC	0.0	1.7029555133525336e-07	0.0	9.15274336092031e-08	0.0	0.0	0.0	0.0	0.0	0.0	0.0
GATAGAAGCTAGAAATGGCTTGTGGATCGTAAACGATGAATGTGTTTCATGA	0.0	0.0	0.0	0.0	0.0	0.0	2.125490669521058e-07	8.244791147073056e-08	0.0	0.0	0.0
CACTTAACCTTGAAAAGATTTTTGATCCCCAAATAGGCAAAGCTTTTCCCAA	4.0236502112114584e-07	8.514777566762668e-07	0.0	0.0	0.0	0.0	0.0	8.244791147073056e-08	0.0	0.0	0.0
CGGGCAAACAAGAAGGGGCTTTGGGAAACCAAACATATAATAAAATTCACTA	0.0	1.7029555133525336e-07	0.0	9.15274336092031e-08	0.0	0.0	0.0	0.0	0.0	0.0	0.0
AGACTAATCAGTAAGCGTATTCTGAATCACAAAATTACAACACTGTTTCGTT	0.0	1.7029555133525336e-07	0.0	9.15274336092031e-08	0.0	0.0	0.0	6.595832917658445e-07	0.0	0.0	0.0
GCCCCAATCACAAATGTCTTACTGAAACTGCAATCACAAATATTATTGCGTC	2.0118251056057292e-07	0.0	0.0	0.0	0.0	0.0	0.0	0.0	1.058553909504226e-07	0.0	0.0
ACCTAAACACTAAAGGGTTTTGAATTACATTAACGACCAAAACTTTTTAATT	2.0118251056057292e-07	0.0	0.0	5.491646016552185e-07	1.6432426534523664e-07	8.904801174935086e-08	0.0	8.244791147073056e-08	2.117107819008452e-07	0.0	0.0
CTTCGAAAATTCAAAATTGTTTAGTGGCATAAAGAAAAAAGAAAGTTTGTTT	0.0	1.7029555133525336e-07	0.0	0.0	0.0	0.0	0.0	0.0	0.0	0.0	0.0
CTCCCACACTCAAATAGTTTTTCAAATCAACAAGCACTAAGTCGTTTAGTAT	0.0	1.7029555133525336e-07	0.0	0.0	0.0	0.0	0.0	0.0	0.0	5.3091316214427764e-08	0.0
GCATGAAACTTGAAATCTGTTGGGCGTCAACAAGCACTAAGTCGTTTAGTAT	2.414190126726875e-06	8.514777566762668e-07	1.3662959207504635e-06	1.18985663691964e-06	1.7254047861249846e-06	1.8700082467363682e-06	2.8694124038534287e-06	9.069270261780362e-07	3.0698063375622556e-06	3.716392135009944e-07	6.476516152431286e-08
TGACAAACATGTAATTTCTTTATTTTGCATAAAGAAAAAAGAAAGTTTGTTT	2.0118251056057292e-07	1.7029555133525336e-07	9.108639471669758e-08	3.661097344368124e-07	0.0	8.904801174935086e-08	3.188236004281587e-07	3.2979164588292224e-07	1.058553909504226e-07	0.0	0.0
TGAATAAAACCAAAAGGTCTTGTAAGACTAAAAGTCCAAAATATTTTTGATA	3.017737658408594e-07	1.7029555133525336e-07	9.108639471669758e-08	9.15274336092031e-08	8.216213267261832e-08	2.671440352480526e-07	0.0	2.473437344121917e-07	0.0	1.0618263242885553e-07	0.0
ATTCGAAACTTAAAGAATTTTTCAAACCCTCAACCCTTAACGCAGTTCGCGC	6.035475316817188e-07	3.405911026705067e-07	9.108639471669757e-07	5.491646016552185e-07	2.4648639801785497e-07	5.342880704961052e-07	5.313726673802645e-07	5.77135380295114e-07	7.409877366529583e-07	1.592739486432833e-07	6.476516152431286e-08
ACGTCAATTCCTAATGAAATTATTCTGCATAAAGAAAAAAGAAAGTTTGTTT	4.0236502112114584e-07	1.7029555133525336e-07	4.5543197358348786e-07	1.830548672184062e-07	1.6432426534523664e-07	4.4524005874675434e-07	0.0	4.122395573536528e-07	0.0	5.3091316214427764e-08	0.0
CAGCTAAAATCTAAACACTTTTTCAAGCATAAAGAAAAAAGAAAGTTTGTTT	6.035475316817188e-07	6.811822053410134e-07	9.108639471669758e-08	2.7458230082760926e-07	3.286485306904733e-07	1.7809602349870172e-07	3.188236004281587e-07	2.473437344121917e-07	0.0	4.247305297154221e-07	1.2953032304862573e-07
TGCGAAACTTTCCAATATTTTCACTATCCTAAAACACAAACCCCATTCTGGG	0.0	1.7029555133525336e-07	0.0	0.0	0.0	0.0	0.0	0.0	0.0	0.0	0.0
CGGGTAATGGCCAAAACGTTTTTTTGACATTAACGACCAAAACTTTTTAATT	2.0118251056057292e-07	5.108866540057601e-07	1.8217278943339516e-07	2.7458230082760926e-07	4.1081066336309156e-07	2.671440352480526e-07	0.0	2.473437344121917e-07	7.409877366529583e-07	4.778218459298498e-07	2.5906064609725146e-07
TACCTAAAATGTAATCTTATTTAAATGATATAAACCGAAACCATCTTCGGCA	0.0	3.405911026705067e-07	9.108639471669758e-08	0.0	0.0	0.0	0.0	0.0	0.0	0.0	0.0
TGAAAAAATAACAATTAAGTTACAATAACCAAACATATAATAAAATTCACTA	0.0	0.0	0.0	0.0	0.0	0.0	0.0	0.0	0.0	0.0	1.9429548457293858e-07
GTGCCAATCAGGAATCCACAACGGAACCCTCAACCCTTAACGCAGTTCGCGC	0.0	0.0	0.0	0.0	3.286485306904733e-07	0.0	1.062745334760529e-07	8.244791147073056e-08	0.0	1.0618263242885553e-07	0.0
TACCTAAATTCAAAATGAATTGTTCCGTACGAACTAAAAATTATATTTGCCA	0.0	1.7029555133525336e-07	0.0	0.0	0.0	0.0	0.0	0.0	0.0	0.0	0.0
CCTTTCAATATGGAAATTTCTTGTTCACTAAAAGTCCAAAATATTTTTGATA	0.0	1.7029555133525336e-07	0.0	0.0	0.0	0.0	0.0	0.0	0.0	0.0	0.0
AATACAAAAATGAAAGCAGTTGTACAAACCAAACATATAATAAAATTCACTA	0.0	1.7029555133525336e-07	0.0	0.0	0.0	0.0	0.0	0.0	0.0	1.592739486432833e-07	0.0
TCGATAACTTGGAATAGCGTTGCATAGCATAAAGAAAAAAGAAAGTTTGTTT	2.0118251056057292e-07	1.7029555133525336e-07	8.197775524502782e-07	1.006801769701234e-06	5.751349287083282e-07	3.5619204699740345e-07	0.0	8.244791147073056e-08	3.1756617285126784e-07	0.0	0.0
CTGATAAAACCGAAAATAGTTAAAAGGCATAAAGAAAAAAGAAAGTTTGTTT	0.0	1.7029555133525336e-07	0.0	0.0	0.0	0.0	0.0	0.0	0.0	0.0	0.0
CAAAGAAAATCCAATGTACTTGCCATGCATAAAGAAAAAAGAAAGTTTGTTT	0.0	1.7029555133525336e-07	2.732591841500927e-07	9.15274336092031e-08	0.0	0.0	0.0	8.244791147073056e-08	0.0	0.0	0.0
GCCACAAGTGCTAAACCCGTTTATCAGCATAAAGAAAAAAGAAAGTTTGTTT	4.023650211211458e-06	2.384137718693547e-06	3.825628578101298e-06	5.217063715724577e-06	7.5589162058808854e-06	5.877168775457157e-06	3.825883205137905e-06	3.380364370299953e-06	2.963950946611833e-06	1.592739486432833e-06	8.419470998160672e-07
TCTACAACCTCGAAGCCATTTGGCTGCCCTCAACCCTTAACGCAGTTCGCGC	4.0236502112114584e-07	0.0	9.108639471669758e-08	3.661097344368124e-07	4.1081066336309156e-07	0.0	2.125490669521058e-07	8.244791147073056e-08	3.1756617285126784e-07	3.716392135009944e-07	3.238258076215643e-07
TACAAAATTTTTAATTCAGTTGTCGTACTGCAATCACAAATATTATTGCGTC	0.0	1.7029555133525336e-07	0.0	0.0	0.0	0.0	0.0	0.0	1.058553909504226e-07	5.3091316214427764e-08	0.0
AGGCTAAACTGCAAACAGATTGCAACTCCTAAAACACAAACCCCATTCTGGG	0.0	0.0	0.0	0.0	0.0	0.0	0.0	3.2979164588292224e-07	0.0	0.0	0.0
ATCGAAACGCTCAACATCTTTTATTGGTACGAACTAAAAATTATATTTGCCA	0.0	1.7029555133525336e-07	0.0	0.0	0.0	0.0	0.0	0.0	0.0	0.0	0.0
CTATCAAACCCAAAATTGGTTGGTTCCATGGAACGAAAAACAAGTTTGATAA	0.0	0.0	0.0	0.0	0.0	0.0	0.0	0.0	3.1756617285126784e-07	0.0	0.0
TGACGAACCGTTAATACCTTTGTGTGTCGTAAACGATGAATGTGTTTCATGA	0.0	0.0	0.0	0.0	0.0	0.0	0.0	2.473437344121917e-07	0.0	0.0	0.0
TCCAGAAAACAGAATACTTTTGCGTTGCATAAAGAAAAAAGAAAGTTTGTTT	0.0	1.7029555133525336e-07	0.0	0.0	0.0	0.0	0.0	8.244791147073056e-08	1.058553909504226e-07	5.3091316214427764e-08	0.0
AAAACAATCAGGAAAACTGTTATCACGCATAAAGAAAAAAGAAAGTTTGTTT	1.0059125528028646e-06	2.2138421673582937e-06	2.0039006837673467e-06	8.237469024828278e-07	1.2324319900892748e-06	1.1576241527415613e-06	4.250981339042116e-07	4.946874688243834e-07	1.587830864256339e-06	1.0618263242885553e-06	5.181212921945029e-07
ATCTCAACCAGTAAACTTATTCCCGGCCCTCAACCCTTAACGCAGTTCGCGC	0.0	0.0	0.0	0.0	7.394591940535648e-07	1.4247681879896138e-06	6.695295608991333e-06	6.4309370947169835e-06	1.8630548807274378e-05	2.139580043441439e-05	3.1734929146913304e-05
TGGCAAAACATGTAAGAGTTTGGGGGCCCTCAACCCTTAACGCAGTTCGCGC	0.0	1.7029555133525336e-07	0.0	0.0	0.0	0.0	0.0	0.0	0.0	0.0	0.0
ATTTTAACATACAAAGTGGTTTTTGCGCATAAAGAAAAAAGAAAGTTTGTTT	1.2070950633634375e-06	1.3623644106820268e-06	1.0019503418836733e-06	1.006801769701234e-06	1.068107724744038e-06	1.4247681879896138e-06	8.501962678084232e-07	9.069270261780362e-07	4.234215638016904e-07	3.185478972865666e-07	6.476516152431286e-08
GTGTGAATATATAAAGTGGTTCTGCAGCATAAAGAAAAAAGAAAGTTTGTTT	4.0236502112114584e-07	3.405911026705067e-07	0.0	2.7458230082760926e-07	2.4648639801785497e-07	0.0	0.0	0.0	0.0	0.0	0.0
ACGGGAAAATGTAATCCGTTTTTACGTCAACAAGCACTAAGTCGTTTAGTAT	6.035475316817188e-07	1.0217733080115201e-06	2.732591841500927e-07	6.406920352644215e-07	2.6291882455237863e-06	5.342880704961052e-07	8.501962678084232e-07	6.595832917658445e-07	1.0585539095042261e-06	2.1236526485771106e-07	0.0
CACCCAAGCTCCAACCTTATTTCGCAGCCAAAATTGGCAACCCCATTTTACG	0.0	0.0	0.0	0.0	0.0	0.0	0.0	1.154270760590228e-06	0.0	0.0	0.0
AATAGAATGTGGAAACGTCTTGCTGGTCAACAAGCACTAAGTCGTTTAGTAT	0.0	1.7029555133525336e-07	0.0	0.0	0.0	0.0	0.0	0.0	0.0	0.0	0.0
ACTGCAATATAAAAGAATTTTTCGCAGCATAAAGAAAAAAGAAAGTTTGTTT	5.029562764014323e-07	8.514777566762668e-07	1.912814289050649e-06	1.098329203310437e-06	4.929727960357099e-07	9.795281292428596e-07	7.439217343323704e-07	1.8138540523560724e-06	1.2702646914050713e-06	7.432784270019888e-07	1.2953032304862573e-07
GTTTTTATATCGAAAAACTTTTCGTAGCATAAAGAAAAAAGAAAGTTTGTTT	0.0	1.7029555133525336e-07	0.0	0.0	0.0	0.0	0.0	0.0	0.0	0.0	0.0
CAAAAATCTTAAACTCTTTTGTAATATCAACAAGCACTAAGTCGTTTAGTAT	0.0	1.7029555133525336e-07	0.0	1.830548672184062e-07	1.6432426534523664e-07	5.342880704961052e-07	7.439217343323704e-07	8.244791147073056e-07	9.526985185538034e-07	1.0618263242885554e-05	1.0751016813035934e-05
AATATAACATAAAATTGAATTTATTAGCATAAAGAAAAAAGAAAGTTTGTTT	0.0	1.7029555133525336e-07	0.0	0.0	0.0	0.0	0.0	0.0	0.0	0.0	0.0
CATAAAACGTTCAAAGTATTTGGCTCGTTGGAAGTCTCAAGATTTTTTGTTC	0.0	3.405911026705067e-07	0.0	0.0	0.0	0.0	0.0	0.0	0.0	0.0	0.0
CTGTAAACAACGAACCATCTTAATACGCATAAAGAAAAAAGAAAGTTTGTTT	0.0	1.7029555133525336e-07	0.0	0.0	0.0	0.0	0.0	0.0	0.0	0.0	0.0
TACGAAACGTTGAAGATGTTTCTAGCGCATAAAGAAAAAAGAAAGTTTGTTT	6.5384315932186206e-06	3.2356154753698136e-06	6.102788446018737e-06	6.22386548542581e-06	9.859455920714198e-06	5.699072751958455e-06	5.6325502742308045e-06	6.5133850061877146e-06	6.986455802727892e-06	3.0262050242223825e-06	1.36006839201057e-06
GGCCGAATCGTGAATTAAATTATTCAGCATAAAGAAAAAAGAAAGTTTGTTT	0.0	1.7029555133525336e-07	0.0	0.0	0.0	0.0	0.0	0.0	0.0	0.0	0.0
CTACAAACCTAAACTTGGTTCAATGAGCATAAAGAAAAAAGAAAGTTTGTTT	0.0	1.7029555133525336e-07	0.0	0.0	0.0	0.0	0.0	0.0	0.0	0.0	0.0
TTGGAAATCAGTAAGTACTTTTTTGAGCATAAAGAAAAAAGAAAGTTTGTTT	0.0	1.7029555133525336e-07	0.0	0.0	0.0	0.0	0.0	0.0	0.0	0.0	0.0
ATAAAAAGACGCAATAAGCTTTTGCCTCAACAAGCACTAAGTCGTTTAGTAT	0.0	1.7029555133525336e-07	0.0	0.0	0.0	0.0	0.0	8.244791147073056e-08	0.0	0.0	0.0
ATTCGACATCAGAACTATGTACCATGACATTAACGACCAAAACTTTTTAATT	0.0	1.7029555133525336e-07	0.0	0.0	0.0	0.0	0.0	0.0	0.0	0.0	0.0
GGTGCAACGAGGAAGAACATTAAGAGTCACAAAATTACAACACTGTTTCGTT	0.0	1.7029555133525336e-07	0.0	0.0	8.216213267261832e-08	0.0	0.0	7.420312032365751e-07	0.0	0.0	0.0
GGCTTAACCAGTAATTCAATTTATGACTGCGAATAACTAAAATAATTCCAAG	0.0	1.7029555133525336e-07	0.0	0.0	0.0	0.0	0.0	0.0	0.0	0.0	0.0
TCTCCAACCGCAAAACGGGTTCGAGAACATTAACGACCAAAACTTTTTAATT	2.0118251056057292e-07	0.0	0.0	2.7458230082760926e-07	8.216213267261832e-08	0.0	1.062745334760529e-07	4.122395573536528e-07	1.058553909504226e-07	0.0	0.0
ACGCCAACGTTCAAAGGGTTTGTTAAGCATAAAGAAAAAAGAAAGTTTGTTT	0.0	1.7029555133525336e-07	1.8217278943339516e-07	1.830548672184062e-07	8.216213267261832e-08	0.0	0.0	0.0	0.0	0.0	0.0
AGCTCAAAGGCAAAGGTCAATGCATTCCCTCAACCCTTAACGCAGTTCGCGC	0.0	1.7029555133525336e-07	0.0	0.0	0.0	0.0	0.0	0.0	0.0	0.0	0.0
TATTTAATCTGGAAGAGGGTTCGTTAAACCAAACATATAATAAAATTCACTA	2.615372637287448e-06	1.5326599620172803e-06	2.8236782362176248e-06	3.111932742712905e-06	1.7254047861249846e-06	1.6028642114883156e-06	1.8066670690928997e-06	1.4016144950024194e-06	2.4346739918597198e-06	2.1236526485771105e-06	9.71477422864693e-07
CTATTAATATCAAATCGAGTTGAGTGTCACAAAATTACAACACTGTTTCGTT	0.0	0.0	0.0	0.0	0.0	0.0	0.0	3.2979164588292224e-07	0.0	0.0	0.0
TACTGAATATTTAATCCTCTTTATAATCAACAAGCACTAAGTCGTTTAGTAT	0.0	0.0	0.0	0.0	0.0	0.0	0.0	0.0	0.0	2.1236526485771106e-07	1.2953032304862573e-07
GCGCGAAGGAACAATCAGGTTGTCCTTCAACAAGCACTAAGTCGTTTAGTAT	0.0	1.7029555133525336e-07	0.0	0.0	0.0	0.0	0.0	0.0	0.0	0.0	0.0
AGAATAACACATAAAGACTTCCCCCCAAGAGAACAGATAACCTAATTTGAGT	0.0	1.7029555133525336e-07	0.0	0.0	0.0	0.0	0.0	0.0	0.0	0.0	0.0
ATATAATCCTAAAATTTTCTTTCGAAGATATAAACCGAAACCATCTTCGGCA	0.0	1.7029555133525336e-07	0.0	0.0	0.0	0.0	0.0	0.0	0.0	0.0	0.0
GTGCGAACTTTAAAGGATCTTGCGCTTCAACAAGCACTAAGTCGTTTAGTAT	0.0	3.405911026705067e-07	1.8217278943339516e-07	1.830548672184062e-07	0.0	0.0	0.0	0.0	0.0	0.0	0.0
AATATAACACTAAATTTAATTTGATGGCATAAAGAAAAAAGAAAGTTTGTTT	2.0118251056057292e-07	1.7029555133525336e-07	2.732591841500927e-07	3.661097344368124e-07	2.4648639801785497e-07	0.0	0.0	0.0	2.117107819008452e-07	0.0	0.0
ACCGCAAACACTAACGGGGTTAACGCACATTAACGACCAAAACTTTTTAATT	3.017737658408594e-07	1.7029555133525336e-07	1.8217278943339516e-07	3.661097344368124e-07	4.1081066336309156e-07	1.7809602349870172e-07	1.062745334760529e-07	4.122395573536528e-07	4.234215638016904e-07	2.1236526485771106e-07	6.476516152431286e-07
CTCGCCAGCGGCCTTCTCCTAGTGTAGCATAAAGAAAAAAGAAAGTTTGTTT	0.0	1.7029555133525336e-07	0.0	0.0	0.0	0.0	1.062745334760529e-07	0.0	0.0	0.0	0.0
TTCGAAAGCAGCAAGCTTGTTCTGATGATATAAACCGAAACCATCTTCGGCA	7.041387869620053e-07	6.811822053410134e-07	9.108639471669758e-08	1.830548672184062e-07	0.0	8.904801174935086e-08	0.0	0.0	0.0	0.0	0.0
TTACAAACAACTAAAACATTTCAAGCGCATAAAGAAAAAAGAAAGTTTGTTT	0.0	1.7029555133525336e-07	0.0	0.0	0.0	0.0	0.0	0.0	0.0	0.0	0.0
TCAGTAATGTGGAATGTTTTTGACTTTCGTAAACGATGAATGTGTTTCATGA	0.0	0.0	0.0	0.0	0.0	0.0	0.0	4.122395573536528e-07	0.0	0.0	0.0
ACAACAACCACAAACTAACTTTAGTAACATTAACGACCAAAACTTTTTAATT	0.0	1.7029555133525336e-07	0.0	0.0	0.0	0.0	0.0	0.0	0.0	0.0	0.0
AATTTAACGTTGAATTCTTTTCGAACACATTAACGACCAAAACTTTTTAATT	1.4082775739240107e-06	6.811822053410134e-07	1.3662959207504635e-06	9.152743360920309e-07	1.3967562554345113e-06	9.795281292428596e-07	6.376472008563174e-07	4.122395573536528e-07	7.409877366529583e-07	4.247305297154221e-07	2.5906064609725146e-07
TACTGAACTAGAAATAAGATTTATACATTTCAAAAGGGAAACCTATTGTATA	2.0118251056057292e-07	1.7029555133525336e-07	0.0	0.0	0.0	0.0	0.0	0.0	0.0	0.0	0.0
TTATTGAAAGGAAAACTACTTTCTTAGCATAAAGAAAAAAGAAAGTTTGTTT	0.0	1.7029555133525336e-07	0.0	0.0	0.0	0.0	0.0	0.0	0.0	0.0	0.0
TTACCAAGTCTGAACATTTTTTTGCTACTAAAAGTCCAAAATATTTTTGATA	7.041387869620053e-07	6.811822053410134e-07	9.108639471669757e-07	1.18985663691964e-06	9.037834593988015e-07	7.123840939948069e-07	1.062745334760529e-07	6.595832917658445e-07	5.292769547521131e-07	3.716392135009944e-07	2.5906064609725146e-07
TGGACAAAAACGAAAGTTATTCATGTAGTATAAAACATAAGGTTGTTAGTGT	0.0	3.405911026705067e-07	0.0	0.0	8.216213267261832e-08	0.0	0.0	0.0	0.0	0.0	0.0
TTGTTAATCTAGAAAAACTTTTTTTAGCATAAAGAAAAAAGAAAGTTTGTTT	0.0	1.7029555133525336e-07	0.0	0.0	0.0	0.0	0.0	0.0	0.0	5.3091316214427764e-08	0.0
AACCCAACTCGCAATCGATTTTTACAGCATAAAGAAAAAAGAAAGTTTGTTT	4.82838025345375e-06	2.0435466160230403e-06	4.098887762251391e-06	3.935679645195732e-06	2.7935125108690226e-06	3.829064505222088e-06	3.188236004281587e-06	3.627708104712145e-06	1.9053970371076068e-06	1.6989221188616884e-06	7.124167767674415e-07
TCTCAAACTTAAATTAATTTAATCAAGCATAAAGAAAAAAGAAAGTTTGTTT	0.0	0.0	0.0	0.0	0.0	4.4524005874675434e-07	0.0	0.0	1.058553909504226e-07	5.3091316214427764e-08	0.0
CCTTGAACCGTGGAATGCTTTTAAGTGCATAAAGAAAAAAGAAAGTTTGTTT	0.0	1.7029555133525336e-07	0.0	0.0	0.0	0.0	0.0	0.0	0.0	0.0	0.0
AACCGCAAGTATTAGGGGGGTTGGCTTCAACAAGCACTAAGTCGTTTAGTAT	0.0	1.7029555133525336e-07	0.0	0.0	0.0	0.0	0.0	0.0	0.0	0.0	0.0
GCAGTTATCCTATAACTACGTATACTGCATAAAGAAAAAAGAAAGTTTGTTT	0.0	0.0	0.0	0.0	0.0	0.0	0.0	0.0	0.0	3.185478972865666e-07	1.2953032304862573e-07
AGGTATGAATTACATTCCATGATAAGTCAACAAGCACTAAGTCGTTTAGTAT	0.0	1.7029555133525336e-07	1.8217278943339516e-07	9.15274336092031e-08	3.286485306904733e-07	1.7809602349870172e-07	3.188236004281587e-07	4.946874688243834e-07	5.292769547521131e-07	1.0618263242885553e-07	0.0
TCTAGAAGATGGAATGTAGTTATGGTGCATAAAGAAAAAAGAAAGTTTGTTT	0.0	1.7029555133525336e-07	0.0	0.0	0.0	0.0	0.0	0.0	0.0	0.0	0.0
TCGTTAAGTGATAAGTGGGTTAAGTGTCAACAAGCACTAAGTCGTTTAGTAT	1.911233850325443e-06	1.7029555133525336e-07	1.275209526033766e-06	6.406920352644215e-07	1.2324319900892748e-06	3.5619204699740345e-07	0.0	2.473437344121917e-07	4.234215638016904e-07	0.0	0.0
AGGAGAAGTGCCAATGCTCTTTACCTCTGCGAATAACTAAAATAATTCCAAG	1.307686318643724e-06	5.108866540057601e-07	5.465183683001854e-07	3.661097344368124e-07	1.6432426534523664e-07	2.671440352480526e-07	0.0	1.6489582294146112e-07	1.058553909504226e-07	0.0	0.0
TAAAGAAACGTAAATGTTTTTGTGGGGCATAAAGAAAAAAGAAAGTTTGTTT	0.0	3.405911026705067e-07	0.0	0.0	0.0	0.0	0.0	0.0	0.0	0.0	0.0
GCCAACTGTGAAACAGTTTTTGTAAAGCATAAAGAAAAAAGAAAGTTTGTTT	2.0118251056057292e-07	0.0	0.0	0.0	8.216213267261832e-08	0.0	0.0	8.244791147073056e-08	1.058553909504226e-07	0.0	0.0
ACACAAAATCGTAACGGACTTTTGGAGCATAAAGAAAAAAGAAAGTTTGTTT	0.0	1.7029555133525336e-07	0.0	0.0	0.0	0.0	0.0	0.0	0.0	0.0	0.0
TTTCTAAAGGAAAATAGCCTTTCAGGGCATAAAGAAAAAAGAAAGTTTGTTT	2.313598871446589e-06	2.895024372699307e-06	2.9147646309343225e-06	3.935679645195732e-06	3.7794581029404427e-06	3.650968481723386e-06	3.29451053775764e-06	3.133020635887761e-06	3.0698063375622556e-06	2.760748443150244e-06	1.878189684205073e-06
ACAGAAAGTCGGAAACTCGTTACGTTTCAACAAGCACTAAGTCGTTTAGTAT	1.0059125528028646e-06	8.514777566762668e-07	1.5484687101838587e-06	1.4644389377472495e-06	1.2324319900892748e-06	1.2466721644909122e-06	2.2317652029971112e-06	8.244791147073056e-07	2.4346739918597198e-06	2.1236526485771106e-07	6.476516152431286e-08
TTGGTAAGTGAAAATGTTTTTCGAGCGCCAAAATTGGCAACCCCATTTTACG	0.0	0.0	0.0	0.0	0.0	0.0	2.125490669521058e-07	8.244791147073056e-08	0.0	0.0	0.0
GCACCAATAGTTAATTACTTTCGAGGGCATAAAGAAAAAAGAAAGTTTGTTT	3.923058955931172e-06	2.2138421673582937e-06	5.283010893568459e-06	2.928877875494499e-06	3.2043231742321145e-06	2.9385843877285787e-06	3.188236004281587e-06	3.545260193241414e-06	3.8107940742152136e-06	2.920022391793527e-06	5.828864537188157e-07
TCTCAAATTATAAAGACGGTTAGATCATTTCAAAAGGGAAACCTATTGTATA	0.0	1.7029555133525336e-07	0.0	0.0	0.0	0.0	0.0	0.0	0.0	0.0	0.0
ATTCCAAATGTTAAAGTGCTTCATATATTTCAAAAGGGAAACCTATTGTATA	3.017737658408594e-07	0.0	9.108639471669758e-08	0.0	0.0	0.0	0.0	0.0	0.0	0.0	0.0
CTTCAAAGTAGAACAATCTTAATGCAGCATAAAGAAAAAAGAAAGTTTGTTT	0.0	1.7029555133525336e-07	0.0	0.0	0.0	0.0	0.0	0.0	0.0	0.0	0.0
CTTTAAATTGAAATCACTTTGTTAGAGCATAAAGAAAAAAGAAAGTTTGTTT	0.0	1.7029555133525336e-07	0.0	0.0	0.0	0.0	0.0	0.0	0.0	0.0	0.0
CTCATAACCGTCAAAAGCCTTCCTCGGCATAAAGAAAAAAGAAAGTTTGTTT	1.6094600844845834e-06	1.3623644106820268e-06	2.094987078484044e-06	8.237469024828278e-07	2.7113503781964043e-06	2.226200293733772e-06	8.501962678084232e-07	1.8963019638268028e-06	2.2229632099588747e-06	2.1767439647915384e-06	1.1657729074376314e-06
CCATCAAATAATAGCACATTCTTATAAACCAAACATATAATAAAATTCACTA	0.0	1.7029555133525336e-07	0.0	0.0	0.0	0.0	0.0	0.0	0.0	0.0	0.0
TTCAGAATATCGAATGTTATTTCTCTGCATAAAGAAAAAAGAAAGTTTGTTT	2.0118251056057292e-07	1.7029555133525336e-07	1.8217278943339516e-07	1.830548672184062e-07	0.0	1.7809602349870172e-07	1.062745334760529e-07	1.6489582294146112e-07	0.0	0.0	0.0
ACACCAGGGGGAAACGAGTTGGGGGATCAACAAGCACTAAGTCGTTTAGTAT	0.0	0.0	0.0	0.0	0.0	0.0	0.0	0.0	0.0	0.0	1.9429548457293858e-07
CACATAATCAACAATTCACTTCTGTTGATATAAACCGAAACCATCTTCGGCA	6.035475316817188e-07	3.405911026705067e-07	2.732591841500927e-07	1.830548672184062e-07	0.0	0.0	0.0	0.0	0.0	0.0	0.0
CGCGCAAGGGGGAAGGATTTACGCCGATTTCAAAAGGGAAACCTATTGTATA	0.0	1.7029555133525336e-07	0.0	0.0	0.0	0.0	0.0	0.0	0.0	0.0	0.0
CGGTCAATAGTAAGTCATTTAGTGGAGCATAAAGAAAAAAGAAAGTTTGTTT	0.0	0.0	0.0	0.0	0.0	0.0	2.125490669521058e-07	0.0	0.0	5.3091316214427764e-08	0.0
GAATTAAAGTCTAAGAGTGTTACAATCCCTCAACCCTTAACGCAGTTCGCGC	5.029562764014323e-07	5.108866540057601e-07	5.465183683001854e-07	1.098329203310437e-06	1.8897290514702214e-06	8.904801174935087e-07	2.7631378703773754e-06	9.069270261780362e-07	1.4819754733059166e-06	5.309131621442776e-07	0.0
CATCGAAAAGGAAACAGGGTTCGGATGCATAAAGAAAAAAGAAAGTTTGTTT	0.0	1.1920688593467736e-06	8.197775524502782e-07	6.406920352644215e-07	3.286485306904733e-07	5.342880704961052e-07	3.188236004281587e-07	8.244791147073056e-08	1.058553909504226e-07	0.0	0.0
TTAGAAATAAGTAAAGGCGTTCTTGTGCATAAAGAAAAAAGAAAGTTTGTTT	1.0059125528028646e-06	5.108866540057601e-07	9.108639471669757e-07	1.006801769701234e-06	1.3145941227618932e-06	8.904801174935087e-07	1.062745334760529e-07	4.122395573536528e-07	2.117107819008452e-07	2.654565810721388e-07	0.0
CGACTAACAGTTAAGTTCGTTATCATGCATAAAGAAAAAAGAAAGTTTGTTT	4.0236502112114584e-07	5.108866540057601e-07	1.0930367366003708e-06	5.491646016552185e-07	6.572970613809466e-07	7.123840939948069e-07	0.0	4.122395573536528e-07	1.1644093004546486e-06	5.3091316214427764e-08	0.0
CTTTGAATTGTAAATTCTGTTGGACTCCCTCAACCCTTAACGCAGTTCGCGC	0.0	0.0	0.0	0.0	0.0	0.0	0.0	0.0	0.0	7.432784270019888e-07	3.1087277531670173e-06
TGTGTAACTAAAAATGGATTTGATTTTCAACAAGCACTAAGTCGTTTAGTAT	0.0	1.7029555133525336e-07	0.0	0.0	0.0	0.0	0.0	0.0	0.0	0.0	0.0
CAATCAAATAGAAATGGTTTTACACGTCGTAAACGATGAATGTGTTTCATGA	0.0	1.7029555133525336e-07	0.0	0.0	0.0	8.904801174935086e-08	0.0	4.122395573536528e-07	0.0	0.0	0.0
TAACAAACCCGCAATTGCTTTACTCCTCCTAAAACACAAACCCCATTCTGGG	0.0	1.7029555133525336e-07	0.0	0.0	0.0	0.0	0.0	8.244791147073056e-08	0.0	0.0	0.0
GCGGAAAATGGTAACCAGTTTTGTTCTCGTAAACGATGAATGTGTTTCATGA	0.0	0.0	0.0	0.0	0.0	0.0	0.0	3.2979164588292224e-07	0.0	0.0	0.0
TTTGCAATCATCAAACATTTTTGCTAACAAGAAACGGCAATTAAATTTTGAG	5.029562764014323e-07	1.7029555133525336e-07	0.0	2.7458230082760926e-07	3.286485306904733e-07	8.904801174935086e-08	4.250981339042116e-07	3.2979164588292224e-07	2.117107819008452e-07	3.185478972865666e-07	1.2953032304862573e-07
GCGAAAAACGACAATTTGGTTTATTTGCATAAAGAAAAAAGAAAGTTTGTTT	2.0118251056057292e-07	5.108866540057601e-07	9.108639471669757e-07	1.281384070528843e-06	1.3967562554345113e-06	7.123840939948069e-07	7.439217343323704e-07	1.2367186720609583e-06	7.409877366529583e-07	3.716392135009944e-07	1.9429548457293858e-07
TAGGCAAGTTCTAATCCATTTGTAGTTCCTAAAACACAAACCCCATTCTGGG	2.0118251056057292e-07	3.405911026705067e-07	1.8217278943339516e-07	0.0	8.216213267261832e-08	1.7809602349870172e-07	0.0	1.154270760590228e-06	0.0	0.0	0.0
GTCGAAATTAATAATAAATTTAGAGTGCATAAAGAAAAAAGAAAGTTTGTTT	0.0	1.7029555133525336e-07	0.0	0.0	0.0	0.0	0.0	0.0	0.0	0.0	0.0
ATAACAACATGTAACTTAGTTTCAATACATTAACGACCAAAACTTTTTAATT	0.0	1.7029555133525336e-07	0.0	0.0	0.0	0.0	0.0	0.0	0.0	0.0	0.0
CATCCAAATAAAAAACATTTTCCAGACTGCGAATAACTAAAATAATTCCAAG	0.0	1.7029555133525336e-07	0.0	0.0	0.0	0.0	0.0	0.0	0.0	0.0	0.0
CTAACAAATATTAAGCGTGTTGCGACAACCAAACATATAATAAAATTCACTA	0.0	0.0	0.0	0.0	0.0	0.0	2.125490669521058e-07	0.0	0.0	0.0	0.0
CAATCAACCGACAATAAATTTTTAAGGCATAAAGAAAAAAGAAAGTTTGTTT	0.0	1.7029555133525336e-07	0.0	0.0	0.0	0.0	0.0	0.0	0.0	0.0	0.0
TAAATAAAATATAAAAGATTTACCATGCATAAAGAAAAAAGAAAGTTTGTTT	0.0	1.7029555133525336e-07	0.0	0.0	0.0	0.0	0.0	0.0	0.0	0.0	0.0
GACTTAAAAGCTAAGATCTTTAAGTCGCATAAAGAAAAAAGAAAGTTTGTTT	0.0	1.7029555133525336e-07	0.0	0.0	0.0	0.0	0.0	0.0	0.0	0.0	0.0
AACGTAATTGGTTAATGTTTCCCGCAACATTAACGACCAAAACTTTTTAATT	0.0	1.7029555133525336e-07	0.0	0.0	0.0	0.0	0.0	0.0	0.0	0.0	0.0
TCTGTAATTAGGAAGCTGGTTCGCGGGCATAAAGAAAAAAGAAAGTTTGTTT	0.0	1.7029555133525336e-07	0.0	0.0	0.0	0.0	0.0	0.0	0.0	0.0	0.0
GCCGAAAAGGTCAAGGCTCTTAGCAGGCATAAAGAAAAAAGAAAGTTTGTTT	0.0	0.0	0.0	0.0	0.0	0.0	2.125490669521058e-07	0.0	0.0	0.0	0.0
ATCAAAAGGTGAAAATATGTTTTCATGAAGCAACAGGCAAACCGATTATGTA	0.0	3.405911026705067e-07	9.108639471669758e-08	0.0	0.0	0.0	0.0	8.244791147073056e-08	0.0	0.0	0.0
GCTATAAACGTGAAACGTATTAAAGTGCATAAAGAAAAAAGAAAGTTTGTTT	0.0	1.7029555133525336e-07	0.0	0.0	0.0	0.0	0.0	0.0	1.058553909504226e-07	0.0	0.0
GCTACAACAACGAATGTCATTTTCCCGCATAAAGAAAAAAGAAAGTTTGTTT	0.0	0.0	0.0	0.0	4.1081066336309156e-07	0.0	0.0	0.0	0.0	0.0	0.0
AAAAAAACGAAAAAGCGGATTTATTACCCTCAACCCTTAACGCAGTTCGCGC	1.106503808083151e-06	1.5326599620172803e-06	1.1841231313170683e-06	1.830548672184062e-07	8.216213267261831e-07	7.123840939948069e-07	4.250981339042116e-07	4.946874688243834e-07	1.058553909504226e-07	3.716392135009944e-07	1.2953032304862573e-07
AAACAAAAGGAAAAAAAAGTTAAGTGTCCTAAAACACAAACCCCATTCTGGG	3.017737658408594e-07	1.7029555133525336e-07	0.0	0.0	0.0	0.0	0.0	8.244791147073056e-08	0.0	0.0	0.0
TTTACAACAACAAACAGATTTACCTCGATATAAACCGAAACCATCTTCGGCA	2.0118251056057292e-07	1.7029555133525336e-07	0.0	9.15274336092031e-08	0.0	0.0	0.0	8.244791147073056e-08	0.0	0.0	0.0
TACGAAAATTATAACTAAATTGTGTCGCCAAAATTGGCAACCCCATTTTACG	0.0	0.0	0.0	0.0	0.0	0.0	0.0	2.473437344121917e-07	0.0	0.0	0.0
CCATCAATAATTAACGGTTTTATCACGCATAAAGAAAAAAGAAAGTTTGTTT	0.0	1.7029555133525336e-07	0.0	0.0	0.0	0.0	0.0	0.0	0.0	0.0	0.0
ACGATAATACTTAACAAGCTTATTCGGCATAAAGAAAAAAGAAAGTTTGTTT	0.0	1.7029555133525336e-07	0.0	0.0	0.0	0.0	0.0	0.0	0.0	0.0	0.0
GGGCAAACGGCAAATCTATTTAAAGAACAAGAAACGGCAATTAAATTTTGAG	1.2070950633634375e-06	3.405911026705067e-07	6.37604763016883e-07	1.006801769701234e-06	4.1081066336309156e-07	9.795281292428596e-07	5.313726673802645e-07	1.6489582294146112e-07	0.0	2.1236526485771106e-07	3.8859096914587716e-07
AACTGAATGTACAATCTATTTTGAAAGCATAAAGAAAAAAGAAAGTTTGTTT	0.0	0.0	0.0	0.0	0.0	0.0	0.0	2.473437344121917e-07	1.058553909504226e-07	0.0	6.476516152431286e-08
ACCACAATAAGCAAGGTTCTTTGAGTGCATAAAGAAAAAAGAAAGTTTGTTT	0.0	1.7029555133525336e-07	9.108639471669758e-08	0.0	0.0	0.0	0.0	0.0	0.0	0.0	0.0
ATAGGAAAAAATAAGTAGCTTGAGATGCATAAAGAAAAAAGAAAGTTTGTTT	6.035475316817188e-07	6.811822053410134e-07	1.6395551049005565e-06	3.294987609931311e-06	1.3967562554345113e-06	5.342880704961052e-07	4.250981339042116e-07	3.2979164588292224e-07	5.292769547521131e-07	7.432784270019888e-07	6.476516152431286e-08
TTCTAAACCAGCAATTCCTTTGTAGTCTGCGAATAACTAAAATAATTCCAAG	3.1183289136888805e-06	2.895024372699307e-06	2.6415054467842294e-06	2.1051309730116713e-06	3.9437823682856795e-06	4.3633525757181925e-06	3.5070596047097457e-06	2.7207810785341085e-06	2.7522401647109877e-06	1.4865568540039774e-05	2.1437268464547557e-05
CTGCTAAGGGGAAAGGCCTTATCCCGATTTCAAAAGGGAAACCTATTGTATA	0.0	1.7029555133525336e-07	0.0	0.0	0.0	0.0	0.0	0.0	0.0	0.0	0.0
GAATTAACGAAAAAGTGTATTCGCTTCCCTCAACCCTTAACGCAGTTCGCGC	3.5206939348100263e-06	1.0217733080115201e-06	4.2810605516847865e-06	3.84415221158653e-06	6.408646348464229e-06	2.6714403524805262e-06	2.125490669521058e-06	2.9681248129463004e-06	4.2342156380169045e-06	1.5396481702184052e-06	1.1010077459133185e-06
TATCCAAATATGAACCCAGTTTAGATTCAACAAGCACTAAGTCGTTTAGTAT	0.0	1.7029555133525336e-07	0.0	0.0	0.0	0.0	0.0	0.0	0.0	0.0	0.0
CATCCAATTTTTAAGTTGTTTCTGCTTCAACAAGCACTAAGTCGTTTAGTAT	2.0118251056057292e-07	0.0	0.0	0.0	0.0	0.0	0.0	0.0	3.1756617285126784e-07	0.0	0.0
CAGCAAATTCAGAAGCTTGTTCATAAGTACCAAGACAAAAAACTGTTATTTA	0.0	3.405911026705067e-07	0.0	0.0	0.0	0.0	0.0	0.0	0.0	0.0	0.0
TACAAAAATCATAATGTATTTCTTAACCCTCAACCCTTAACGCAGTTCGCGC	2.0118251056057292e-07	0.0	0.0	0.0	8.216213267261832e-08	0.0	0.0	0.0	0.0	0.0	0.0
GTATCAACCTTCAAAAGCTTTTTACCTCACAAAATTACAACACTGTTTCGTT	2.0118251056057292e-07	0.0	0.0	0.0	0.0	0.0	0.0	8.244791147073056e-08	0.0	0.0	0.0
CACACAAATTTGAATGTTGTTTATGGGATATAAACCGAAACCATCTTCGGCA	0.0	1.7029555133525336e-07	0.0	0.0	0.0	0.0	0.0	0.0	0.0	0.0	0.0
CGAAAAATGAATAATATTCTTAGCGGTCAACAAGCACTAAGTCGTTTAGTAT	4.0236502112114584e-07	3.405911026705067e-07	6.37604763016883e-07	3.661097344368124e-07	3.286485306904733e-07	8.904801174935086e-08	6.376472008563174e-07	4.946874688243834e-07	1.058553909504226e-07	2.654565810721388e-07	1.2953032304862573e-07
GCAAAAAGTGATTCAATGATTCCTTTGCATAAAGAAAAAAGAAAGTTTGTTT	0.0	1.7029555133525336e-07	0.0	0.0	0.0	0.0	0.0	0.0	0.0	0.0	0.0
GAATCAATTAAAAAAGTTATTACGAGGCATAAAGAAAAAAGAAAGTTTGTTT	0.0	0.0	0.0	0.0	0.0	0.0	0.0	0.0	2.117107819008452e-07	0.0	0.0
TGCAAAAACTTAAATGACGTTATATGTCCTAAAACACAAACCCCATTCTGGG	0.0	0.0	0.0	0.0	0.0	0.0	0.0	2.473437344121917e-07	0.0	0.0	0.0
GTTACAAAGTATAATCTATTTATATAGCATAAAGAAAAAAGAAAGTTTGTTT	2.0118251056057292e-07	0.0	0.0	1.830548672184062e-07	0.0	0.0	0.0	0.0	0.0	0.0	0.0
CCGTTAACTGAAAAATAGTTTGTTTAGCATAAAGAAAAAAGAAAGTTTGTTT	4.0236502112114584e-07	0.0	3.643455788667903e-07	9.15274336092031e-08	0.0	8.904801174935086e-08	0.0	2.473437344121917e-07	0.0	5.840044783587055e-07	6.476516152431286e-07
AGACTAAACGTTAATTTAGTTATGCAGCATAAAGAAAAAAGAAAGTTTGTTT	0.0	1.7029555133525336e-07	0.0	0.0	0.0	0.0	0.0	0.0	0.0	0.0	0.0
CAAGAAAAATGTAATCGAGTTTCAGTGCATAAAGAAAAAAGAAAGTTTGTTT	2.0118251056057292e-07	0.0	0.0	0.0	0.0	0.0	0.0	0.0	0.0	0.0	0.0
ATCAAAATGCGGAATAGAGTTCGTCAACATTAACGACCAAAACTTTTTAATT	0.0	1.7029555133525336e-07	0.0	0.0	0.0	0.0	0.0	0.0	0.0	0.0	0.0
CTGATAACAGCCAATAGCTTTGACGCTCAACAAGCACTAAGTCGTTTAGTAT	0.0	0.0	0.0	0.0	0.0	0.0	2.125490669521058e-07	0.0	1.058553909504226e-07	1.4865568540039775e-06	2.202015491826637e-06
CAGGTAAAAAGAAATTTTTTTGTAATGCATAAAGAAAAAAGAAAGTTTGTTT	5.029562764014323e-07	3.405911026705067e-07	5.465183683001854e-07	5.491646016552185e-07	8.216213267261832e-08	1.7809602349870172e-07	0.0	8.244791147073056e-08	1.058553909504226e-07	6.90187110787561e-07	1.9429548457293858e-07
CTACAAATATTTAATACCTTTAATTAAACCAAACATATAATAAAATTCACTA	7.041387869620053e-07	6.811822053410134e-07	3.643455788667903e-07	7.322194688736248e-07	0.0	0.0	2.125490669521058e-07	0.0	0.0	9.025523756452721e-07	6.476516152431286e-08
GATTGAAGCTGCAAACGTATTCCAGTATTTCAAAAGGGAAACCTATTGTATA	6.035475316817188e-07	1.7029555133525336e-07	3.643455788667903e-07	4.5763716804601545e-07	1.1502698574166564e-06	5.342880704961052e-07	6.376472008563174e-07	5.77135380295114e-07	6.351323457025357e-07	5.309131621442776e-07	4.5335613067019e-07
CCTTTAAGCCTCAAGAAATTTAAGTAACTGCAATCACAAATATTATTGCGTC	0.0	1.7029555133525336e-07	0.0	9.15274336092031e-08	0.0	0.0	0.0	8.244791147073056e-08	0.0	0.0	0.0
CCTGAAATGCAAAAGGTGATTGTGGGATTTCAAAAGGGAAACCTATTGTATA	4.0236502112114584e-07	5.108866540057601e-07	6.37604763016883e-07	3.661097344368124e-07	3.286485306904733e-07	6.233360822454561e-07	3.188236004281587e-07	4.946874688243834e-07	2.117107819008452e-07	0.0	6.476516152431286e-08
ATCTGAACTAGTAAATGTATTATGCTAACCAAACATATAATAAAATTCACTA	0.0	1.7029555133525336e-07	9.108639471669758e-08	0.0	0.0	0.0	0.0	0.0	0.0	0.0	0.0
TGCTGAACGGCTAAGTAGTTTAGAACGATATAAACCGAAACCATCTTCGGCA	8.047300422422917e-07	1.7029555133525336e-07	3.643455788667903e-07	0.0	0.0	0.0	0.0	0.0	0.0	0.0	0.0
CTAACAACTTTCAATGCATTTTACTAGCATAAAGAAAAAAGAAAGTTTGTTT	0.0	1.7029555133525336e-07	0.0	9.15274336092031e-08	2.4648639801785497e-07	2.671440352480526e-07	0.0	2.473437344121917e-07	0.0	4.247305297154221e-07	6.476516152431286e-08
TAGGAAATCTTGAAAGGTATTGCTGTGCATAAAGAAAAAAGAAAGTTTGTTT	0.0	1.7029555133525336e-07	0.0	9.15274336092031e-08	0.0	0.0	0.0	0.0	0.0	0.0	0.0
CATCTGAAACGGAATAAAGTTGAAACGCATAAAGAAAAAAGAAAGTTTGTTT	0.0	1.7029555133525336e-07	0.0	0.0	0.0	0.0	0.0	0.0	0.0	0.0	0.0
TCTTCAATTCTTAAAGTTCTTCCGTACTGCGAATAACTAAAATAATTCCAAG	5.029562764014323e-07	5.108866540057601e-07	3.643455788667903e-07	5.491646016552185e-07	6.572970613809466e-07	7.123840939948069e-07	6.376472008563174e-07	4.946874688243834e-07	9.526985185538034e-07	5.840044783587055e-07	2.5906064609725146e-07
GGAGAAAGAAGTAAGGGGGTTGGGATGCATAAAGAAAAAAGAAAGTTTGTTT	0.0	1.7029555133525336e-07	0.0	0.0	0.0	0.0	0.0	0.0	0.0	0.0	0.0
CTGTTAACAGTTAACTATTGTAAGTCTCAACAAGCACTAAGTCGTTTAGTAT	0.0	1.7029555133525336e-07	0.0	0.0	0.0	0.0	0.0	0.0	0.0	0.0	0.0
CCCATAATGAGGAAAGATATTTTCACGTACGAACTAAAAATTATATTTGCCA	0.0	1.7029555133525336e-07	0.0	0.0	0.0	8.904801174935086e-08	0.0	2.473437344121917e-07	0.0	0.0	0.0
ACAAAAACGCGTAAGCCGTTTCCAGGGCATAAAGAAAAAAGAAAGTTTGTTT	6.035475316817188e-07	1.3623644106820268e-06	5.465183683001854e-07	8.237469024828278e-07	7.394591940535648e-07	2.671440352480526e-07	2.125490669521058e-07	1.6489582294146112e-07	5.292769547521131e-07	5.3091316214427764e-08	0.0
CAGTTAAGTGCTAAGCGGATTGCATCCCCTCAACCCTTAACGCAGTTCGCGC	0.0	0.0	0.0	0.0	0.0	0.0	3.188236004281587e-07	0.0	0.0	5.3091316214427764e-08	0.0
CGTATAAGTGTTAAGCTCATTGCAATCGACAAATTAAAAAGCATGTTATGTG	0.0	0.0	0.0	0.0	0.0	0.0	0.0	0.0	3.1756617285126784e-07	0.0	0.0
AACTTAACGGGTAAGCCTGTTATGGGTCGTAAACGATGAATGTGTTTCATGA	0.0	1.7029555133525336e-07	0.0	0.0	0.0	8.904801174935086e-08	0.0	0.0	0.0	0.0	0.0
TTAGTAACACGCAATTACTTTGCGATCTGCGAATAACTAAAATAATTCCAAG	0.0	1.7029555133525336e-07	0.0	0.0	0.0	0.0	0.0	8.244791147073056e-08	0.0	0.0	0.0
GTTCCAACCATGAAGAGCTTTAGCATAACCAAACATATAATAAAATTCACTA	3.4201026795297397e-06	5.1088665400576004e-06	3.5523693939512056e-06	6.4984477862534185e-06	3.4508095722499692e-06	4.007160528720789e-06	2.125490669521058e-06	1.7314061408853416e-06	2.3288186009092972e-06	1.6989221188616884e-06	7.771819382917543e-07
GTATAAAACTTAAATGTCTTTAAATATCAACAAGCACTAAGTCGTTTAGTAT	2.0118251056057292e-07	0.0	0.0	9.15274336092031e-08	0.0	8.904801174935086e-08	0.0	1.6489582294146112e-07	1.058553909504226e-07	0.0	0.0
CCTAAAATACCGAAAATGCTTTGTAAGCATAAAGAAAAAAGAAAGTTTGTTT	0.0	1.7029555133525336e-07	0.0	0.0	0.0	0.0	0.0	0.0	0.0	0.0	0.0
AAGAGAAACAATAACTAATTTAGGGGATTTCAAAAGGGAAACCTATTGTATA	2.0118251056057292e-07	0.0	0.0	0.0	0.0	0.0	0.0	0.0	0.0	0.0	0.0
CATTTAACCGGTAAGTGTGTTGCCAGGCATAAAGAAAAAAGAAAGTTTGTTT	0.0	0.0	0.0	0.0	0.0	0.0	0.0	0.0	2.117107819008452e-07	0.0	0.0
GATCAAAAATAGAATATGTTTAGTATTCAACAAGCACTAAGTCGTTTAGTAT	3.017737658408594e-07	0.0	9.108639471669758e-08	0.0	0.0	0.0	0.0	0.0	0.0	0.0	0.0
GCGGCACCAGACAACGTTTTTTGGTGAAGAGAACAGATAACCTAATTTGAGT	0.0	1.7029555133525336e-07	0.0	0.0	0.0	0.0	0.0	0.0	0.0	0.0	0.0
AGAATAACCACAAATACAATTGGGTGGCATAAAGAAAAAAGAAAGTTTGTTT	1.0059125528028646e-06	6.811822053410134e-07	1.275209526033766e-06	8.237469024828278e-07	5.751349287083282e-07	1.3357201762402631e-06	0.0	3.2979164588292224e-07	4.234215638016904e-07	3.185478972865666e-07	1.2953032304862573e-07
TTTTGAATAAGGGGTGGGTTTTTTTAACATTAACGACCAAAACTTTTTAATT	0.0	0.0	0.0	0.0	0.0	0.0	0.0	0.0	0.0	0.0	2.5906064609725146e-07
TACTAAATTACCAATGTCTTTGCTGGATTTCAAAAGGGAAACCTATTGTATA	7.041387869620053e-07	3.405911026705067e-07	6.37604763016883e-07	3.661097344368124e-07	1.1502698574166564e-06	2.671440352480526e-07	9.564708012844762e-07	4.122395573536528e-07	1.4819754733059166e-06	4.247305297154221e-07	1.9429548457293858e-07
CAAAGAAATACTAATGCGTTTGCATCGCATAAAGAAAAAAGAAAGTTTGTTT	0.0	1.7029555133525336e-07	0.0	0.0	8.216213267261832e-08	8.904801174935086e-08	0.0	0.0	0.0	0.0	0.0
ACTAGAAATTGCAATAAGTTTCACGGTCAACAAGCACTAAGTCGTTTAGTAT	0.0	0.0	0.0	0.0	0.0	0.0	0.0	0.0	0.0	3.716392135009944e-07	1.9429548457293858e-07
AAGTGAACATCCAATGACGTTTATTAGCATAAAGAAAAAAGAAAGTTTGTTT	0.0	1.7029555133525336e-07	0.0	0.0	0.0	0.0	0.0	0.0	0.0	0.0	0.0
ACACAAAATCAAAAGCGCGTTTGCATTCACAAAATTACAACACTGTTTCGTT	0.0	0.0	0.0	0.0	0.0	0.0	0.0	3.2979164588292224e-07	0.0	0.0	0.0
GAGTCAACTCTAAAACTCCTTAGTATGCATAAAGAAAAAAGAAAGTTTGTTT	0.0	1.7029555133525336e-07	0.0	0.0	0.0	0.0	0.0	0.0	0.0	0.0	0.0
TTGGTAATAACTAATGAGCTTTTGTTGCATAAAGAAAAAAGAAAGTTTGTTT	0.0	5.108866540057601e-07	0.0	0.0	8.216213267261832e-08	2.671440352480526e-07	0.0	8.244791147073056e-08	1.058553909504226e-07	2.654565810721388e-07	1.2953032304862573e-07
ATTCCCAGCCCAAGGATTTTAAGTTTGCATAAAGAAAAAAGAAAGTTTGTTT	2.0118251056057292e-07	0.0	0.0	0.0	0.0	1.7809602349870172e-07	1.062745334760529e-07	8.244791147073056e-08	1.058553909504226e-07	5.3091316214427764e-08	0.0
CGCACAAATTTGAATGTTGTTTATGGTCGTAAACGATGAATGTGTTTCATGA	0.0	0.0	0.0	0.0	0.0	0.0	0.0	4.122395573536528e-07	0.0	0.0	0.0
GACACAAAAGTTAATTTAATTTAATCGCATAAAGAAAAAAGAAAGTTTGTTT	0.0	1.7029555133525336e-07	0.0	0.0	0.0	0.0	0.0	0.0	0.0	0.0	0.0
TAGAAAAGTCTCAAGGTTGTTAATACTCAACAAGCACTAAGTCGTTTAGTAT	0.0	0.0	2.732591841500927e-07	5.491646016552185e-07	5.751349287083282e-07	8.014321057441578e-07	2.019216136045005e-06	9.893749376487667e-07	3.493227901363946e-06	7.37969295380546e-06	1.5543638765835087e-05
GCAGGAAGCCCGAAGTTTGTTACAGATCCTAAAACACAAACCCCATTCTGGG	0.0	1.7029555133525336e-07	9.108639471669758e-08	0.0	0.0	0.0	0.0	8.244791147073056e-08	0.0	0.0	0.0
ATCGCAATTCGGAATAACATTATCAGGCATAAAGAAAAAAGAAAGTTTGTTT	0.0	1.7029555133525336e-07	0.0	0.0	0.0	0.0	0.0	0.0	0.0	0.0	0.0
CTATAAAAAATTAAAGTTATTACATCAACCAAACATATAATAAAATTCACTA	7.041387869620053e-07	3.405911026705067e-07	8.197775524502782e-07	5.491646016552185e-07	0.0	6.233360822454561e-07	0.0	8.244791147073056e-08	1.058553909504226e-07	2.1236526485771106e-07	0.0
CTGAAAAAAGAAAACGTGATTGCTGGGCATAAAGAAAAAAGAAAGTTTGTTT	0.0	1.7029555133525336e-07	0.0	0.0	0.0	0.0	0.0	0.0	0.0	0.0	0.0
TTCTTAAATTGAAATCCTCTTGTGGAGCATAAAGAAAAAAGAAAGTTTGTTT	2.615372637287448e-06	3.0653199240345606e-06	2.6415054467842294e-06	4.393316813241748e-06	3.4508095722499692e-06	4.09620854047014e-06	4.03843227209001e-06	2.4734373441219167e-06	4.4459264199177495e-06	1.847577804262086e-05	3.542654335379914e-05
TGTACAAACCTTAATTTCATTAAGCTCCCTCAACCCTTAACGCAGTTCGCGC	0.0	1.7029555133525336e-07	0.0	0.0	0.0	0.0	0.0	0.0	0.0	0.0	0.0
TCAGCAATCAAGAATCTGGTTTGTGCCCCTCAACCCTTAACGCAGTTCGCGC	0.0	0.0	0.0	0.0	2.4648639801785497e-07	0.0	1.062745334760529e-07	0.0	1.058553909504226e-07	1.592739486432833e-07	1.2953032304862573e-07
TGAACAATCAAACGTGTTTATGAAGACTGCGAATAACTAAAATAATTCCAAG	0.0	1.7029555133525336e-07	0.0	0.0	0.0	0.0	0.0	0.0	0.0	0.0	0.0
CGCAAAATTCCCAAGAGTCTTACTAGAACCAAACATATAATAAAATTCACTA	4.224832721772032e-06	3.746502129375574e-06	3.4612829992345075e-06	4.027207078804936e-06	1.068107724744038e-06	2.4042963172324734e-06	1.8066670690928997e-06	2.8032289900048387e-06	1.7995416461571843e-06	2.3891092296492495e-06	1.424833553534883e-06
CACTTAAAGCTAAATACAGTTAAATAGCATAAAGAAAAAAGAAAGTTTGTTT	1.7100513397648698e-06	5.108866540057601e-07	1.0019503418836733e-06	7.322194688736248e-07	1.6432426534523664e-07	3.5619204699740345e-07	6.376472008563174e-07	6.595832917658445e-07	1.058553909504226e-07	3.185478972865666e-07	6.476516152431286e-08
TCGGTAATCCGGAAAAAGGTTAGAAGACATTAACGACCAAAACTTTTTAATT	0.0	1.7029555133525336e-07	0.0	0.0	0.0	0.0	0.0	0.0	0.0	0.0	0.0
GCTTAAAAGTGAAAAAACTTTTCTTTCCCTCAACCCTTAACGCAGTTCGCGC	0.0	1.7029555133525336e-07	0.0	0.0	0.0	0.0	0.0	0.0	0.0	0.0	0.0
AAACCAAGCGAGAATGGGGTTGCGAAACTGCAATCACAAATATTATTGCGTC	1.2070950633634375e-06	1.1920688593467736e-06	1.0019503418836733e-06	1.3729115041380463e-06	1.1502698574166564e-06	8.014321057441578e-07	1.2752944017126349e-06	1.2367186720609583e-06	2.646384773760565e-06	1.3272829053606943e-06	2.5906064609725146e-07
TTTCAAAACCAGGAACGACTTGGTAAGATATAAACCGAAACCATCTTCGGCA	0.0	1.7029555133525336e-07	0.0	0.0	0.0	0.0	0.0	0.0	0.0	0.0	0.0
GTAGTAAGCTTAAACGGTATTTATTGCGACAAATTAAAAAGCATGTTATGTG	0.0	1.7029555133525336e-07	0.0	0.0	0.0	0.0	0.0	0.0	0.0	0.0	0.0
CACCAAATGGATAAATATATTTTTCAGCATAAAGAAAAAAGAAAGTTTGTTT	3.017737658408594e-07	0.0	9.108639471669758e-08	9.15274336092031e-08	0.0	1.7809602349870172e-07	0.0	0.0	0.0	1.0618263242885553e-07	0.0
TGACCAAACTGAAACGCGTTCTTTCCGCATAAAGAAAAAAGAAAGTTTGTTT	0.0	1.7029555133525336e-07	0.0	0.0	0.0	0.0	0.0	0.0	0.0	0.0	0.0
GGTACAAATATCAATTGATTTCATCGCCCTCAACCCTTAACGCAGTTCGCGC	0.0	1.7029555133525336e-07	0.0	0.0	0.0	0.0	0.0	0.0	0.0	0.0	0.0
TAATGAAGTAACAAATTCCTGCATAAAACCAAACATATAATAAAATTCACTA	0.0	1.7029555133525336e-07	0.0	0.0	0.0	0.0	0.0	0.0	0.0	5.3091316214427764e-08	0.0
TAGTGAATTTGAAATGTAGTTGCGCATCAACAAGCACTAAGTCGTTTAGTAT	0.0	0.0	0.0	0.0	0.0	0.0	2.125490669521058e-07	0.0	0.0	0.0	0.0
TCGCGAAAAGGGAAATAGCTTACCACGCATAAAGAAAAAAGAAAGTTTGTTT	1.0059125528028646e-06	6.811822053410134e-07	1.1841231313170683e-06	4.5763716804601545e-07	4.1081066336309156e-07	1.5138161997389647e-06	1.169019868236582e-06	4.946874688243834e-07	2.2229632099588747e-06	1.1149176405029831e-06	4.5335613067019e-07
CGTTTAATGGTTAACACGGTTTTATATCAACAAGCACTAAGTCGTTTAGTAT	3.017737658408594e-07	0.0	2.732591841500927e-07	4.5763716804601545e-07	9.859455920714199e-07	2.671440352480526e-07	9.564708012844762e-07	1.6489582294146112e-07	0.0	0.0	0.0
GAGCTAATAAGGAATCGGTTTGTACGGCATAAAGAAAAAAGAAAGTTTGTTT	9.053212975225781e-07	1.0217733080115201e-06	1.8217278943339515e-06	1.6474938049656555e-06	1.807566918797603e-06	1.7809602349870174e-06	3.0819614708055344e-06	1.154270760590228e-06	2.0112524280580293e-06	9.025523756452721e-07	7.771819382917543e-07
CAGAAAAAGTGTAAGCACCTTAAAGTTCCTAAAACACAAACCCCATTCTGGG	0.0	0.0	0.0	0.0	0.0	0.0	0.0	3.2979164588292224e-07	0.0	0.0	0.0
GGCGAAACGGCCAAATTAGTTGCCATCCCTCAACCCTTAACGCAGTTCGCGC	0.0	1.7029555133525336e-07	0.0	0.0	0.0	0.0	0.0	0.0	0.0	0.0	0.0
CACGTAAACAATAACGTTCTTCTTGGGCATAAAGAAAAAAGAAAGTTTGTTT	0.0	3.405911026705067e-07	0.0	0.0	0.0	0.0	0.0	0.0	0.0	0.0	0.0
CGTGGAAACCGCAATCTTTTGGGTTAGCATAAAGAAAAAAGAAAGTTTGTTT	0.0	1.7029555133525336e-07	0.0	0.0	0.0	0.0	0.0	0.0	0.0	0.0	0.0
TGATGAACATAAAATCGTCTTTGCCAGCATAAAGAAAAAAGAAAGTTTGTTT	0.0	1.7029555133525336e-07	0.0	0.0	0.0	0.0	0.0	0.0	0.0	0.0	0.0
ACCCAAACGAATAAGCCGCTTGATTGGCATAAAGAAAAAAGAAAGTTTGTTT	9.053212975225781e-07	1.7029555133525336e-06	4.5543197358348786e-07	5.491646016552185e-07	2.4648639801785497e-07	1.7809602349870172e-07	0.0	3.2979164588292224e-07	0.0	5.309131621442776e-07	2.5906064609725146e-07
AATAAGGTCTTTATGAGTAACTTTGAATTTCAAAAGGGAAACCTATTGTATA	0.0	1.7029555133525336e-07	0.0	0.0	0.0	0.0	0.0	0.0	0.0	0.0	0.0
TTGGTAAAAGATAAATTCATTATTGCGCATAAAGAAAAAAGAAAGTTTGTTT	0.0	1.7029555133525336e-07	0.0	9.15274336092031e-08	8.216213267261832e-08	0.0	1.062745334760529e-07	0.0	2.117107819008452e-07	2.1236526485771106e-07	2.5906064609725146e-07
AGGATAACAACTAAAGCTTTTTATTTGATATAAACCGAAACCATCTTCGGCA	0.0	1.7029555133525336e-07	0.0	0.0	0.0	0.0	0.0	0.0	0.0	0.0	0.0
GGGAAAAAGTCTAAGCGTCTTCGCGTGCCAAAATTGGCAACCCCATTTTACG	0.0	0.0	0.0	0.0	0.0	0.0	0.0	1.4840624064731502e-06	0.0	0.0	0.0
CATTCAAATTAAAAGGTAATTCGTTGACATTAACGACCAAAACTTTTTAATT	0.0	1.7029555133525336e-07	0.0	0.0	0.0	0.0	0.0	0.0	0.0	0.0	0.0
TTGCGAAGTAAGAATTAATTTTCTTAGCATAAAGAAAAAAGAAAGTTTGTTT	1.2070950633634375e-06	8.514777566762668e-07	1.0930367366003708e-06	7.322194688736248e-07	4.1081066336309156e-07	8.014321057441578e-07	6.376472008563174e-07	9.069270261780362e-07	4.234215638016904e-07	5.3091316214427764e-08	0.0
ATATCTACAACTTCGTATAATGAATTGCATAAAGAAAAAAGAAAGTTTGTTT	0.0	1.7029555133525336e-07	0.0	0.0	0.0	0.0	0.0	0.0	0.0	0.0	0.0
GTAATAATGATCGACAAGTTTCAATAGCATAAAGAAAAAAGAAAGTTTGTTT	2.0118251056057292e-07	0.0	0.0	0.0	0.0	0.0	0.0	0.0	0.0	0.0	0.0
ATATCAAACGAAAATGGCTTTGGATCAACCAAACATATAATAAAATTCACTA	5.331336529855182e-06	5.790048745398614e-06	5.374097288285157e-06	6.22386548542581e-06	5.915673552428519e-06	6.678600881201315e-06	6.057648408135016e-06	6.018697537363331e-06	7.939154321281695e-06	4.778218459298499e-06	1.6191290381078215e-06
AACTTAAATTGAATGTGATTGGAAAACCCTCAACCCTTAACGCAGTTCGCGC	0.0	1.7029555133525336e-07	1.8217278943339516e-07	0.0	0.0	8.904801174935086e-08	1.062745334760529e-07	0.0	1.058553909504226e-07	0.0	0.0
GCGATAACATTTAAGCTATTTTGTAACTGCGAATAACTAAAATAATTCCAAG	2.213007616166302e-06	2.895024372699307e-06	1.5484687101838587e-06	1.18985663691964e-06	3.0399989088868778e-06	2.04810427023507e-06	2.5505888034252697e-06	2.1436456982389947e-06	1.9053970371076068e-06	7.167327688947748e-06	6.865107121577164e-06
ATGGTAACATGTAATTACATTTCTGCTCAACAAGCACTAAGTCGTTTAGTAT	0.0	1.7029555133525336e-07	0.0	0.0	0.0	0.0	2.125490669521058e-07	0.0	0.0	0.0	0.0
TGAGAAATCTGGATTCCGTTTTGAGAGCATAAAGAAAAAAGAAAGTTTGTTT	0.0	1.7029555133525336e-07	0.0	0.0	0.0	0.0	0.0	0.0	0.0	0.0	0.0
TGAGAAATATCTAAACCGCGTTTCGTGCATAAAGAAAAAAGAAAGTTTGTTT	0.0	1.7029555133525336e-07	0.0	9.15274336092031e-08	0.0	0.0	1.062745334760529e-07	0.0	1.058553909504226e-07	0.0	6.476516152431286e-08
TATCGAAAATGTAAGGTTTTTGCACCGCATAAAGAAAAAAGAAAGTTTGTTT	2.0118251056057292e-07	5.108866540057601e-07	0.0	9.15274336092031e-08	0.0	8.904801174935086e-08	9.564708012844762e-07	0.0	0.0	0.0	0.0
ATCTCAATCGACAAATAAATTCTCTGATTTCAAAAGGGAAACCTATTGTATA	2.0118251056057292e-07	0.0	4.5543197358348786e-07	9.15274336092031e-08	4.929727960357099e-07	0.0	0.0	8.244791147073056e-08	0.0	0.0	0.0
AACCTAAATGCAAATAAGTTTTAGGGAGCCGAATGGATAACTAATTTAGGTG	0.0	0.0	0.0	0.0	0.0	0.0	0.0	4.122395573536528e-07	0.0	0.0	0.0
CCGACAACCGGAAAGCGAGTTAAGGCTCAACAAGCACTAAGTCGTTTAGTAT	0.0	0.0	0.0	0.0	0.0	0.0	0.0	0.0	0.0	0.0	1.9429548457293858e-07
GTAACAATTGCCAACCTAGTTGTTGGGCCAAAATTGGCAACCCCATTTTACG	0.0	1.7029555133525336e-07	0.0	0.0	0.0	8.904801174935086e-08	0.0	2.473437344121917e-07	0.0	0.0	6.476516152431286e-08
TTACAAACAACCAATAAGTTTAGATCGTACGAACTAAAAATTATATTTGCCA	0.0	1.7029555133525336e-07	0.0	0.0	0.0	0.0	0.0	0.0	0.0	0.0	0.0
CTATTAACTTTTAAAACATTTACCTCCCCTCAACCCTTAACGCAGTTCGCGC	2.7159638925677342e-06	2.895024372699307e-06	3.279110209801113e-06	4.393316813241748e-06	3.2043231742321145e-06	4.274304563968842e-06	3.825883205137905e-06	1.9787498752975334e-06	2.85809555566141e-06	8.494610594308442e-07	2.5906064609725146e-07
GTCGGAATATGTAATCGGGTTACTGTACTGCAATCACAAATATTATTGCGTC	0.0	0.0	0.0	0.0	0.0	0.0	0.0	0.0	2.117107819008452e-07	0.0	0.0
CTCATAACTGGAAACCAAATTTCGTAGCCAAAATTGGCAACCCCATTTTACG	0.0	1.7029555133525336e-07	0.0	0.0	0.0	0.0	0.0	0.0	0.0	0.0	0.0
CAACAAGCCCTAAGATCCTTTCAATAACTGCAATCACAAATATTATTGCGTC	0.0	0.0	0.0	0.0	0.0	0.0	0.0	0.0	2.117107819008452e-07	0.0	0.0
TCAGAAAAGTAGAAGCTGATTCGGTCGATATAAACCGAAACCATCTTCGGCA	0.0	3.405911026705067e-07	0.0	0.0	0.0	0.0	0.0	0.0	0.0	0.0	0.0
GACGGAATCTCTAACTGGGTTAACATAACCAAACATATAATAAAATTCACTA	0.0	1.7029555133525336e-07	0.0	0.0	0.0	0.0	0.0	0.0	0.0	0.0	0.0
CACGTAAAGATTAATTATTTTAGCTCTCAACAAGCACTAAGTCGTTTAGTAT	0.0	1.7029555133525336e-07	0.0	0.0	0.0	0.0	0.0	0.0	0.0	0.0	0.0
GGAAGAAGGCCGAACGCAATTGCCGCTCCTAAAACACAAACCCCATTCTGGG	0.0	0.0	0.0	0.0	0.0	0.0	0.0	3.2979164588292224e-07	0.0	0.0	0.0
ATCTCAAGCACTAATCCAATTCTCAGCTGCGAATAACTAAAATAATTCCAAG	0.0	1.7029555133525336e-07	0.0	0.0	0.0	0.0	0.0	0.0	0.0	0.0	0.0
ATGGAAAACAGGAAGGGTGTTAGTATTCAACAAGCACTAAGTCGTTTAGTAT	1.2070950633634375e-06	1.1920688593467736e-06	1.0019503418836733e-06	4.5763716804601545e-07	1.2324319900892748e-06	8.904801174935087e-07	3.188236004281587e-07	9.893749376487667e-07	4.234215638016904e-07	3.716392135009944e-07	2.5906064609725146e-07
GCTAAAACAATGAAGAATATTGGGGTACAAGAAACGGCAATTAAATTTTGAG	0.0	3.405911026705067e-07	2.732591841500927e-07	5.491646016552185e-07	1.6432426534523664e-07	2.671440352480526e-07	1.062745334760529e-07	4.122395573536528e-07	2.117107819008452e-07	2.1236526485771106e-07	1.9429548457293858e-07
CCGAAAAACTCGAACCATCTTGCGGTAAGAGAACAGATAACCTAATTTGAGT	8.047300422422917e-07	1.7029555133525336e-07	7.286911577335806e-07	3.661097344368124e-07	4.1081066336309156e-07	4.4524005874675434e-07	9.564708012844762e-07	4.122395573536528e-07	9.526985185538034e-07	2.1236526485771106e-07	6.476516152431286e-08
ACGATAAGTTGTAAGTATCTTCGGGAGCATAAAGAAAAAAGAAAGTTTGTTT	4.0236502112114584e-07	0.0	0.0	0.0	0.0	0.0	0.0	0.0	0.0	5.3091316214427764e-08	1.2953032304862573e-07
AGTGAAATCCATAAGTTACTTCGGCGGTACGAACTAAAAATTATATTTGCCA	0.0	0.0	0.0	0.0	0.0	0.0	0.0	2.473437344121917e-07	0.0	0.0	0.0
CCTCTAACTCGTAACAATTTTGTGTTGCATAAAGAAAAAAGAAAGTTTGTTT	2.0118251056057292e-07	5.108866540057601e-07	8.197775524502782e-07	6.406920352644215e-07	9.859455920714199e-07	6.233360822454561e-07	8.501962678084232e-07	9.069270261780362e-07	4.234215638016904e-07	1.0618263242885553e-07	0.0
AGACAAATTTATAATATTTTTGGAACGCATAAAGAAAAAAGAAAGTTTGTTT	0.0	1.7029555133525336e-07	0.0	0.0	0.0	0.0	0.0	0.0	0.0	0.0	0.0
TTTCAAAGCCTGAAGTCTCTTATCGATCAACAAGCACTAAGTCGTTTAGTAT	9.053212975225781e-07	1.0217733080115201e-06	1.0019503418836733e-06	1.098329203310437e-06	1.068107724744038e-06	4.4524005874675434e-07	1.4878434686647408e-06	7.420312032365751e-07	6.351323457025357e-07	5.840044783587055e-07	1.9429548457293858e-07
CGCGTAAATGCGAATGAATTTACAACTCACAAAATTACAACACTGTTTCGTT	0.0	0.0	0.0	0.0	0.0	0.0	0.0	2.473437344121917e-07	0.0	0.0	0.0
CGTGGAAGGGAAAAGACTATTTACCTACATTAACGACCAAAACTTTTTAATT	0.0	1.7029555133525336e-07	0.0	0.0	0.0	0.0	0.0	0.0	0.0	0.0	0.0
ATAGGAAAAGGCAATACTGTTGTTGCGATATAAACCGAAACCATCTTCGGCA	5.029562764014323e-07	0.0	0.0	0.0	0.0	0.0	0.0	0.0	0.0	0.0	0.0
CTTTAAAAAAAAAACCCCCTTTTGATATTTCAAAAGGGAAACCTATTGTATA	0.0	1.7029555133525336e-07	0.0	0.0	0.0	0.0	0.0	0.0	0.0	0.0	0.0
GCCGTAAATGAAGATTTCGGTCTTATGATATAAACCGAAACCATCTTCGGCA	0.0	1.7029555133525336e-07	0.0	0.0	0.0	0.0	0.0	0.0	0.0	0.0	0.0
TATTAAATTCATAAAGATTTTATTCTATTTCAAAAGGGAAACCTATTGTATA	0.0	0.0	0.0	0.0	0.0	0.0	0.0	0.0	0.0	3.185478972865666e-07	1.9429548457293858e-07
CAATAAAGGTTTAATGGCCTTCGAAAACTAAAAGTCCAAAATATTTTTGATA	2.0118251056057292e-07	0.0	0.0	0.0	0.0	0.0	0.0	0.0	0.0	0.0	0.0
TAGTAAATCCGGAAAAATTTTGAATAGCATAAAGAAAAAAGAAAGTTTGTTT	0.0	1.7029555133525336e-07	0.0	0.0	0.0	0.0	0.0	0.0	0.0	0.0	0.0
GGCTAAATCTGGAATTCAATTGAGTTTCAACAAGCACTAAGTCGTTTAGTAT	7.041387869620053e-07	6.811822053410134e-07	3.643455788667903e-07	4.5763716804601545e-07	1.1502698574166564e-06	6.233360822454561e-07	1.062745334760529e-06	8.244791147073056e-08	5.292769547521131e-07	0.0	0.0
GACCTAAATCTTAATGTTTTTCTTTGGCATAAAGAAAAAAGAAAGTTTGTTT	3.4201026795297397e-06	3.916797680710827e-06	2.2771598679174394e-06	3.935679645195732e-06	1.3967562554345113e-06	2.137152281984421e-06	2.6568633369013226e-06	2.638333167063378e-06	1.587830864256339e-06	6.90187110787561e-07	3.8859096914587716e-07
TAGAGAAGTATTAAGGGTGTTAGAGCAGCCGAATGGATAACTAATTTAGGTG	0.0	0.0	0.0	0.0	0.0	0.0	0.0	4.946874688243834e-07	0.0	0.0	0.0
AATCGAATTTTAAATACCGTTTACAAGATATAAACCGAAACCATCTTCGGCA	4.0236502112114584e-07	0.0	9.108639471669758e-08	0.0	0.0	0.0	0.0	0.0	0.0	0.0	0.0
CGATAAAACAAGAACTGTGTTTTGATGCATAAAGAAAAAAGAAAGTTTGTTT	0.0	0.0	2.732591841500927e-07	0.0	0.0	0.0	0.0	0.0	0.0	0.0	0.0
GTTCAAAAATAGAAACAGATTTCGGAGCATAAAGAAAAAAGAAAGTTTGTTT	1.911233850325443e-06	1.0217733080115201e-06	2.0039006837673467e-06	1.7390212385748588e-06	1.2324319900892748e-06	1.6919122232376665e-06	1.4878434686647408e-06	2.061197786768264e-06	1.3761200823554938e-06	9.025523756452721e-07	2.5906064609725146e-07
CTCCCAAAAGTCAATGGTCTTGCTGCGCATAAAGAAAAAAGAAAGTTTGTTT	0.0	1.7029555133525336e-07	0.0	0.0	0.0	0.0	0.0	0.0	0.0	0.0	0.0
CTCTCAACAAGAAATTAACAACTATGCCCTCAACCCTTAACGCAGTTCGCGC	0.0	1.7029555133525336e-07	0.0	0.0	0.0	0.0	0.0	0.0	0.0	0.0	0.0
AGAAGAAGGAGGAATGCGATTGCGCAAACCAAACATATAATAAAATTCACTA	0.0	1.7029555133525336e-07	0.0	0.0	0.0	0.0	0.0	0.0	0.0	0.0	0.0
GCTGGAATAGTGAAAACGGTTAGCATGATATAAACCGAAACCATCTTCGGCA	3.017737658408594e-07	3.405911026705067e-07	9.108639471669758e-08	9.15274336092031e-08	2.4648639801785497e-07	0.0	0.0	8.244791147073056e-08	0.0	0.0	0.0
TTTTCAAATGGTAATCTACTTACTTCTCGTAAACGATGAATGTGTTTCATGA	0.0	1.7029555133525336e-07	0.0	0.0	0.0	0.0	0.0	8.244791147073056e-08	0.0	0.0	0.0
GCAGTAATCAAAAAGGTCGTTGGGTGTCCTAAAACACAAACCCCATTCTGGG	0.0	0.0	0.0	0.0	0.0	0.0	0.0	4.122395573536528e-07	0.0	0.0	0.0
AACGAAAGTAGTAAAGACGTTTTGCCACTGCAATCACAAATATTATTGCGTC	0.0	1.7029555133525336e-07	0.0	0.0	0.0	0.0	0.0	0.0	0.0	0.0	0.0
TTAGAAAGTTAAATCATGATTAGACAGATATAAACCGAAACCATCTTCGGCA	0.0	1.7029555133525336e-07	0.0	0.0	0.0	0.0	0.0	0.0	0.0	0.0	0.0
AATGTAAGACTTAATTCTATTTCAGCGCATAAAGAAAAAAGAAAGTTTGTTT	0.0	1.7029555133525336e-07	0.0	0.0	0.0	0.0	0.0	0.0	0.0	0.0	0.0
ACGAGAACCGAGAATACATTTAATCTACATTAACGACCAAAACTTTTTAATT	3.017737658408594e-07	1.0217733080115201e-06	4.5543197358348786e-07	7.322194688736248e-07	4.929727960357099e-07	1.1576241527415613e-06	0.0	1.6489582294146112e-07	2.117107819008452e-07	0.0	1.2953032304862573e-07
TCTGAAAAGTTAGAAAAGATTGTATTATTTCAAAAGGGAAACCTATTGTATA	0.0	1.7029555133525336e-07	0.0	0.0	0.0	0.0	0.0	0.0	0.0	0.0	0.0
ATACGAAAGAAAAAACTGTTTACTAGAACCAAACATATAATAAAATTCACTA	0.0	1.7029555133525336e-07	0.0	0.0	0.0	0.0	0.0	0.0	0.0	0.0	0.0
GGAACAACTCCTAACAAGTTTGGGGTTCAACAAGCACTAAGTCGTTTAGTAT	0.0	0.0	0.0	0.0	0.0	0.0	0.0	0.0	2.117107819008452e-07	1.592739486432833e-07	3.8859096914587716e-07
AAAAAATCTTAAAATCCTTTGGTATTTCAACAAGCACTAAGTCGTTTAGTAT	0.0	0.0	0.0	0.0	0.0	0.0	0.0	0.0	0.0	0.0	1.9429548457293858e-07
TTGACAAAACGGAATGAAGATAGTTTGATATAAACCGAAACCATCTTCGGCA	0.0	1.7029555133525336e-07	0.0	0.0	0.0	0.0	0.0	0.0	0.0	0.0	0.0
TCTGGAATAAGAAAGGTCATTGTCATAACCAAACATATAATAAAATTCACTA	2.414190126726875e-06	2.384137718693547e-06	2.094987078484044e-06	1.4644389377472495e-06	6.572970613809466e-07	1.2466721644909122e-06	6.376472008563174e-07	9.069270261780362e-07	6.351323457025357e-07	6.90187110787561e-07	1.9429548457293858e-07
ATGTAAAAGAAGAACTTGACTGTATTGCATAAAGAAAAAAGAAAGTTTGTTT	0.0	0.0	0.0	0.0	0.0	0.0	0.0	0.0	0.0	2.1236526485771106e-07	6.476516152431286e-08
TTACCAATGTCGAAGATGCTTCATTTTCCTAAAACACAAACCCCATTCTGGG	0.0	0.0	0.0	0.0	0.0	0.0	0.0	2.473437344121917e-07	0.0	0.0	0.0
CGATCAAATCCTAACTAATTTTAGGCTCGTAAACGATGAATGTGTTTCATGA	0.0	1.7029555133525336e-07	0.0	0.0	8.216213267261832e-08	0.0	0.0	1.6489582294146112e-07	0.0	0.0	0.0
GCACCAATGACGAAGGAGTTTATGGTTCCTAAAACACAAACCCCATTCTGGG	0.0	0.0	0.0	0.0	0.0	0.0	0.0	2.473437344121917e-07	0.0	0.0	0.0
AATGCAACCGACAACGGTGTTGATCTGCATAAAGAAAAAAGAAAGTTTGTTT	0.0	1.7029555133525336e-07	0.0	9.15274336092031e-08	0.0	0.0	0.0	0.0	0.0	0.0	0.0
GTGTAAACCGATAAACAGCTTTCAGCGCATAAAGAAAAAAGAAAGTTTGTTT	0.0	1.7029555133525336e-07	0.0	9.15274336092031e-08	0.0	0.0	0.0	0.0	0.0	0.0	0.0
GATCAAAACTTGAAATCCTTTTCATAGCATAAAGAAAAAAGAAAGTTTGTTT	2.0118251056057292e-07	0.0	3.643455788667903e-07	0.0	1.6432426534523664e-07	1.7809602349870172e-07	0.0	3.2979164588292224e-07	0.0	0.0	6.476516152431286e-08
CGAGGAAATATGAAGTTTGTTAGTAGATTTCAAAAGGGAAACCTATTGTATA	0.0	1.7029555133525336e-07	0.0	0.0	0.0	0.0	0.0	0.0	1.058553909504226e-07	0.0	0.0
GATGCAAATTTAAATTCATTTTCGTATCAACAAGCACTAAGTCGTTTAGTAT	0.0	1.7029555133525336e-07	0.0	0.0	0.0	8.904801174935086e-08	0.0	0.0	0.0	0.0	0.0
GGGAGGCACTTTTTGAAATAATTTAGGCATAAAGAAAAAAGAAAGTTTGTTT	0.0	1.7029555133525336e-07	0.0	0.0	0.0	0.0	0.0	0.0	0.0	0.0	0.0
ACAGTAAGTAGCAAATGACTTCCAGAGCATAAAGAAAAAAGAAAGTTTGTTT	0.0	1.7029555133525336e-07	0.0	0.0	0.0	0.0	0.0	0.0	0.0	0.0	0.0
AAGGCAATGGCGAATCCGGTTGACGACCCTCAACCCTTAACGCAGTTCGCGC	1.5088688292042971e-06	1.0217733080115201e-06	3.7345421833846006e-06	3.111932742712905e-06	3.2043231742321145e-06	2.582392340731175e-06	1.5941180021407936e-06	2.061197786768264e-06	3.5990832923143686e-06	1.3272829053606943e-06	6.476516152431286e-07
CTACAAATCTAGAACATTATTTACTCGATATAAACCGAAACCATCTTCGGCA	0.0	1.7029555133525336e-07	0.0	0.0	0.0	0.0	0.0	0.0	0.0	0.0	0.0
GCACAAATGCAGAATTAAGTTTCTTCTCACAAAATTACAACACTGTTTCGTT	0.0	1.7029555133525336e-07	0.0	0.0	0.0	0.0	0.0	4.122395573536528e-07	0.0	0.0	0.0
GCAGAACAATATAATTATATAACTTAGCATAAAGAAAAAAGAAAGTTTGTTT	0.0	1.7029555133525336e-07	0.0	0.0	0.0	0.0	0.0	0.0	0.0	0.0	0.0
AATTTAAATCTGAAGTCGGTTCCCCGTCACAAAATTACAACACTGTTTCGTT	0.0	0.0	0.0	0.0	0.0	0.0	3.188236004281587e-07	0.0	0.0	0.0	0.0
TTTTGAATAAACAAATCTGTTTACCATCAACAAGCACTAAGTCGTTTAGTAT	2.112416360886016e-06	2.5544332700288002e-06	2.0039006837673467e-06	3.111932742712905e-06	2.547026112851168e-06	3.4728724582246836e-06	2.2317652029971112e-06	2.9681248129463004e-06	3.5990832923143686e-06	2.336017913434822e-06	9.0671226134038e-07
AAAAGAAAACAGAACTGAATTACATTTCAACAAGCACTAAGTCGTTTAGTAT	0.0	0.0	0.0	0.0	0.0	0.0	0.0	0.0	2.117107819008452e-07	3.716392135009944e-07	6.476516152431286e-07
AAATTAATTTAGAATCTGCTTAGGCGGATATAAACCGAAACCATCTTCGGCA	1.106503808083151e-06	1.7029555133525336e-07	2.732591841500927e-07	6.406920352644215e-07	9.859455920714199e-07	1.1576241527415613e-06	2.5505888034252697e-06	1.4840624064731502e-06	1.4819754733059166e-06	4.778218459298498e-07	1.1657729074376314e-06
AGCGAAAGAGCTAAGGGATTTCTGGTGCATAAAGAAAAAAGAAAGTTTGTTT	0.0	0.0	0.0	0.0	0.0	0.0	0.0	0.0	0.0	0.0	1.9429548457293858e-07
TAGCAAACAAAGAACTTGTTTATAGTGCATAAAGAAAAAAGAAAGTTTGTTT	0.0	1.7029555133525336e-07	0.0	9.15274336092031e-08	0.0	0.0	0.0	8.244791147073056e-08	0.0	0.0	0.0
TAACAAATAGTTAAGGCTGTTGCATAAGCCGAATGGATAACTAATTTAGGTG	0.0	0.0	0.0	0.0	0.0	0.0	0.0	2.473437344121917e-07	0.0	0.0	0.0
TCGCAAAGCTGCAACGACGTTTGATACTACGAAGACGCAACCAAATTGGTTA	0.0	0.0	0.0	0.0	0.0	0.0	2.125490669521058e-07	0.0	0.0	0.0	0.0
TTATAAAATCACAAATGTATTAATAGATTTCAAAAGGGAAACCTATTGTATA	0.0	0.0	0.0	0.0	0.0	0.0	0.0	0.0	0.0	2.1236526485771106e-07	5.828864537188157e-07
TACGTTACGCACAACTATTTGCAATAGATATAAACCGAAACCATCTTCGGCA	2.0118251056057292e-07	0.0	0.0	0.0	0.0	0.0	0.0	0.0	0.0	0.0	0.0
GGCCAATTGGGAAGGCATTTTTCGTAAACCAAACATATAATAAAATTCACTA	0.0	1.7029555133525336e-07	0.0	0.0	0.0	0.0	0.0	0.0	0.0	0.0	0.0
GTACCAAAGCCGAAACGCATTCCTGTATTTCAAAAGGGAAACCTATTGTATA	0.0	1.7029555133525336e-07	0.0	9.15274336092031e-08	8.216213267261832e-08	0.0	0.0	0.0	0.0	0.0	0.0
AACTAAAGAAACAAATATATTGGAGTTCAACAAGCACTAAGTCGTTTAGTAT	5.13015401929461e-06	2.2138421673582937e-06	4.736492525268273e-06	4.850953981287763e-06	4.929727960357099e-06	6.14431281070521e-06	7.332942809847652e-06	5.359114245597487e-06	4.5517818108681716e-06	1.6989221188616884e-06	1.1010077459133185e-06
CCCCCAAAAGGAATCGGAATGAATTCGCATAAAGAAAAAAGAAAGTTTGTTT	0.0	1.7029555133525336e-07	0.0	0.0	0.0	0.0	0.0	0.0	0.0	0.0	0.0
CACATAACTTGCAATTGCTTTACCAAACATTAACGACCAAAACTTTTTAATT	0.0	1.7029555133525336e-07	0.0	0.0	0.0	0.0	0.0	0.0	0.0	0.0	0.0
TCATAAACATACAAACTACTTACGATCTGCGAATAACTAAAATAATTCCAAG	2.0118251056057292e-07	0.0	0.0	0.0	0.0	0.0	0.0	0.0	0.0	0.0	0.0
AGGAAAATTCGCAAGCTGTTTGACGTAAGAGAACAGATAACCTAATTTGAGT	0.0	1.7029555133525336e-07	0.0	0.0	0.0	0.0	0.0	0.0	2.117107819008452e-07	1.0618263242885553e-07	0.0
GTCCTAAAAGGAACCTTTTTGGTTAACCCCAAATAGGCAAAGCTTTTCCCAA	0.0	1.7029555133525336e-07	0.0	0.0	0.0	0.0	0.0	0.0	0.0	0.0	0.0
ATAGGAATTGTAAAAATTTTTAACTCAACCAAACATATAATAAAATTCACTA	0.0	1.7029555133525336e-07	1.8217278943339516e-07	0.0	0.0	0.0	0.0	0.0	0.0	0.0	0.0
CTCGTAAGTATTAATTCGGTTTGATGGCCAAAATTGGCAACCCCATTTTACG	0.0	1.7029555133525336e-07	1.8217278943339516e-07	0.0	0.0	1.7809602349870172e-07	0.0	2.473437344121917e-07	0.0	0.0	0.0
AGGCTAATGTCAAACGTGATTTTGATGCATAAAGAAAAAAGAAAGTTTGTTT	0.0	1.7029555133525336e-07	0.0	9.15274336092031e-08	0.0	0.0	1.062745334760529e-07	1.6489582294146112e-07	0.0	0.0	0.0
GAGTTAAACCGAAATTATCTTGGATCGCATAAAGAAAAAAGAAAGTTTGTTT	0.0	1.7029555133525336e-07	0.0	0.0	0.0	0.0	0.0	0.0	0.0	0.0	0.0
AAGTCAAATTGTAATGGCATTACTGCCCCTCAACCCTTAACGCAGTTCGCGC	0.0	1.7029555133525336e-07	2.732591841500927e-07	2.7458230082760926e-07	1.6432426534523664e-07	0.0	0.0	0.0	0.0	0.0	6.476516152431286e-08
AGTAGAATCTTTAAAAAATTTAGCACGCATAAAGAAAAAAGAAAGTTTGTTT	8.047300422422917e-07	1.1920688593467736e-06	1.275209526033766e-06	1.006801769701234e-06	1.2324319900892748e-06	1.3357201762402631e-06	1.2752944017126349e-06	1.2367186720609583e-06	7.409877366529583e-07	1.2741915891462664e-06	3.8859096914587716e-07
ATTATAAACTGCGAACTAATTGCGTAGCATAAAGAAAAAAGAAAGTTTGTTT	0.0	1.7029555133525336e-07	0.0	0.0	0.0	0.0	0.0	0.0	0.0	0.0	0.0
TTACTAAATTCTAACCCTTTTAGATGGCATAAAGAAAAAAGAAAGTTTGTTT	0.0	0.0	0.0	0.0	0.0	0.0	0.0	0.0	0.0	0.0	1.9429548457293858e-07
CGGCCAAATGTAAATCGGGTTTAATCAACCAAACATATAATAAAATTCACTA	9.053212975225781e-07	1.1920688593467736e-06	1.6395551049005565e-06	2.6542955746668898e-06	1.3145941227618932e-06	1.6028642114883156e-06	7.439217343323704e-07	1.2367186720609583e-06	1.9053970371076068e-06	1.2741915891462664e-06	6.476516152431286e-07
ACCTCAACCTGTAATAACGTTGTACCGCATAAAGAAAAAAGAAAGTTTGTTT	2.0118251056057292e-07	0.0	0.0	0.0	0.0	0.0	0.0	0.0	0.0	0.0	0.0
AGCTGGGGGATAATTCCGGATAAGCTTCAACAAGCACTAAGTCGTTTAGTAT	0.0	1.7029555133525336e-07	0.0	0.0	0.0	0.0	0.0	0.0	0.0	0.0	0.0
ATGTTAACAATGAAGTGTTTTAGTGAACAAGAAACGGCAATTAAATTTTGAG	2.5147813820071617e-06	2.5544332700288002e-06	2.0039006837673467e-06	8.237469024828278e-07	7.394591940535648e-07	8.014321057441578e-07	6.376472008563174e-07	9.893749376487667e-07	3.1756617285126784e-07	1.592739486432833e-07	6.476516152431286e-08
GATGAAAGTGCGAAACTTTTTGGACGTCCTAAAACACAAACCCCATTCTGGG	0.0	0.0	0.0	0.0	0.0	0.0	0.0	5.77135380295114e-07	0.0	0.0	0.0
CTTGGAATATTAAAATTTATTCACTAATTTCAAAAGGGAAACCTATTGTATA	1.2070950633634375e-06	6.811822053410134e-07	1.275209526033766e-06	1.006801769701234e-06	1.6432426534523664e-07	6.233360822454561e-07	3.188236004281587e-07	0.0	0.0	5.309131621442776e-07	0.0
TCAAAAATGTGAAATTTCCTTTTTTGGCATAAAGAAAAAAGAAAGTTTGTTT	0.0	1.7029555133525336e-07	0.0	0.0	0.0	0.0	0.0	0.0	0.0	0.0	0.0
TGCCAAAGTAAAAAGTGGTTTGAATGGCATAAAGAAAAAAGAAAGTTTGTTT	2.0118251056057292e-07	3.405911026705067e-07	7.286911577335806e-07	8.237469024828278e-07	1.6432426534523662e-06	8.904801174935087e-07	1.2752944017126349e-06	9.893749376487667e-07	5.292769547521131e-07	5.309131621442776e-07	1.2953032304862573e-07
CGCACAATCTCCAAATGGCTTTGCACGCATAAAGAAAAAAGAAAGTTTGTTT	1.106503808083151e-06	1.7029555133525336e-07	9.108639471669758e-08	3.661097344368124e-07	5.751349287083282e-07	2.671440352480526e-07	5.313726673802645e-07	3.2979164588292224e-07	1.058553909504226e-07	1.0618263242885553e-07	6.476516152431286e-08
TAGAGAAAATTGAATGTGGTTACAAGGATATAAACCGAAACCATCTTCGGCA	3.017737658408594e-07	0.0	0.0	2.7458230082760926e-07	8.216213267261832e-08	0.0	0.0	0.0	0.0	0.0	0.0
TAAGAAAAATGTAATCGAGTTTCAGTGCATAAAGAAAAAAGAAAGTTTGTTT	2.615372637287448e-06	2.895024372699307e-06	2.550419052067532e-06	2.928877875494499e-06	1.6432426534523662e-06	1.6919122232376665e-06	6.376472008563174e-07	1.4840624064731502e-06	1.1644093004546486e-06	2.017470016148255e-06	7.771819382917543e-07
CCATAAATGGTAAACACACTCCGGACGCATAAAGAAAAAAGAAAGTTTGTTT	0.0	1.7029555133525336e-07	0.0	0.0	0.0	0.0	0.0	0.0	0.0	0.0	0.0
AGCCCAAACATAAAGGTCGTTAACCAACTGCAATCACAAATATTATTGCGTC	2.112416360886016e-06	2.5544332700288002e-06	1.8217278943339515e-06	2.928877875494499e-06	5.011890093029717e-06	2.582392340731175e-06	1.9129416025689523e-06	1.5665103179438806e-06	3.387372510413523e-06	1.0618263242885553e-06	1.2953032304862573e-07
AACAGAAATAAAAAAGTTGTTGTCTTACATTAACGACCAAAACTTTTTAATT	0.0	1.7029555133525336e-07	0.0	0.0	0.0	0.0	0.0	0.0	0.0	0.0	0.0
GTTTAAAAAAGTAATAGATTTGTGTTGCATAAAGAAAAAAGAAAGTTTGTTT	0.0	1.7029555133525336e-07	0.0	0.0	0.0	0.0	0.0	0.0	0.0	0.0	0.0
CAGGCAAAAAGCAAGGAATCTTCATTGCATAAAGAAAAAAGAAAGTTTGTTT	0.0	1.7029555133525336e-07	0.0	0.0	0.0	0.0	0.0	0.0	0.0	0.0	0.0
CAGCAAATATTTAAGCTTGTTAAGGAGCATAAAGAAAAAAGAAAGTTTGTTT	0.0	1.7029555133525336e-07	0.0	0.0	0.0	0.0	0.0	0.0	0.0	0.0	0.0
CGCACAACCTAAAAGCACTTTGCTTGGCATAAAGAAAAAAGAAAGTTTGTTT	3.017737658408594e-07	0.0	0.0	1.830548672184062e-07	0.0	8.904801174935086e-08	0.0	1.6489582294146112e-07	2.117107819008452e-07	5.3091316214427764e-08	6.476516152431286e-08
CAAAAAACGAGGATTCAATTTTGTCGAACCAAACATATAATAAAATTCACTA	0.0	0.0	0.0	0.0	0.0	0.0	2.125490669521058e-07	0.0	0.0	0.0	0.0
GGGTAAACCATAAACTACATTCTTAGGCATAAAGAAAAAAGAAAGTTTGTTT	0.0	0.0	0.0	0.0	0.0	0.0	0.0	0.0	0.0	0.0	3.238258076215643e-07
CAATGAGCACATAACTTAATATGAATGCATAAAGAAAAAAGAAAGTTTGTTT	0.0	1.7029555133525336e-07	0.0	0.0	0.0	0.0	0.0	0.0	0.0	0.0	0.0
CAACAAAGCTTCAAACATATTAACGCGCATAAAGAAAAAAGAAAGTTTGTTT	0.0	1.7029555133525336e-07	0.0	0.0	0.0	0.0	0.0	0.0	0.0	0.0	0.0
GTACTAACATCGAAGAAGGTTATGTCGCATAAAGAAAAAAGAAAGTTTGTTT	8.047300422422917e-07	1.7029555133525336e-07	2.732591841500927e-07	4.5763716804601545e-07	4.1081066336309156e-07	5.342880704961052e-07	1.062745334760529e-07	2.473437344121917e-07	3.1756617285126784e-07	3.185478972865666e-07	0.0
TTTAGAAATAACAAGTTTTTTAACTCCTGCGAATAACTAAAATAATTCCAAG	2.8165551478480213e-06	1.5326599620172803e-06	1.7306414996172537e-06	2.1051309730116713e-06	5.751349287083282e-07	9.795281292428596e-07	6.376472008563174e-07	5.77135380295114e-07	1.2702646914050713e-06	1.9643786999338273e-06	1.2953032304862572e-06
AGGGAAACTGTCAATAGGCTTGCTAAGCATAAAGAAAAAAGAAAGTTTGTTT	3.017737658408594e-07	0.0	3.643455788667903e-07	0.0	8.216213267261832e-08	0.0	0.0	0.0	0.0	0.0	0.0
CGGGTAAAACCCAACGCAGTTAGATCGCCAAAATTGGCAACCCCATTTTACG	0.0	1.7029555133525336e-07	0.0	0.0	8.216213267261832e-08	0.0	0.0	2.473437344121917e-07	0.0	0.0	0.0
GCGTAAACGACAAAGTCGTTTTTCACGCATAAAGAAAAAAGAAAGTTTGTTT	7.041387869620053e-07	1.873251064687787e-06	1.5484687101838587e-06	7.322194688736248e-07	1.3145941227618932e-06	2.3152483054831227e-06	1.5941180021407936e-06	2.061197786768264e-06	2.0112524280580293e-06	6.90187110787561e-07	5.828864537188157e-07
ACTATAATTTATAACTCATTTTCAGAACATTAACGACCAAAACTTTTTAATT	0.0	1.7029555133525336e-07	1.8217278943339516e-07	0.0	0.0	0.0	1.062745334760529e-07	0.0	0.0	5.3091316214427764e-08	6.476516152431286e-08
GGCAAAAACCGAAAGATTATTGTTTTAGTATAAAACATAAGGTTGTTAGTGT	0.0	3.405911026705067e-07	0.0	0.0	0.0	0.0	0.0	0.0	0.0	0.0	0.0
CTCCCTACCTAAATTTAAATTTCTTAAACCAAACATATAATAAAATTCACTA	0.0	1.7029555133525336e-07	0.0	0.0	0.0	0.0	0.0	0.0	0.0	0.0	0.0
CCCTCAAAACAAAACTGTATATTGCGAACCAAACATATAATAAAATTCACTA	0.0	1.7029555133525336e-07	0.0	0.0	0.0	0.0	0.0	0.0	0.0	0.0	0.0
CAATCAATATATAACGGCATTCGCTCGCATAAAGAAAAAAGAAAGTTTGTTT	0.0	1.7029555133525336e-07	0.0	0.0	0.0	0.0	0.0	0.0	0.0	0.0	0.0
GTGCGAACCACTAAATTACTTATGAGGTACGAACTAAAAATTATATTTGCCA	0.0	1.7029555133525336e-07	0.0	0.0	0.0	0.0	0.0	0.0	0.0	0.0	0.0
AAGTTAAGATTCAAATACTTTCTCCGGCATAAAGAAAAAAGAAAGTTTGTTT	0.0	1.7029555133525336e-07	0.0	0.0	0.0	0.0	0.0	0.0	0.0	0.0	0.0
AACTTAACCACTAAAGGCTTTCATCTGATATAAACCGAAACCATCTTCGGCA	1.5088688292042971e-06	6.811822053410134e-07	0.0	1.830548672184062e-07	8.216213267261832e-08	0.0	0.0	0.0	0.0	0.0	0.0
ATGAAAAATAAAAAGAGAGTTAACGTGCATAAAGAAAAAAGAAAGTTTGTTT	8.24848293298349e-06	7.152413156080641e-06	9.655157839969942e-06	8.512051325655888e-06	6.9016191444999384e-06	5.075736669712999e-06	5.207452140326592e-06	6.678280829129176e-06	5.927901893223666e-06	5.46840557008606e-06	1.81342452268076e-06
GCGAAAAAAATCAAGGGCTTTGTCGGGCATAAAGAAAAAAGAAAGTTTGTTT	0.0	1.7029555133525336e-07	0.0	0.0	8.216213267261832e-08	8.904801174935086e-08	0.0	8.244791147073056e-08	0.0	0.0	0.0
ATAATAAGTGTTAAATAGTTTGTCCTGCATAAAGAAAAAAGAAAGTTTGTTT	3.017737658408594e-07	1.7029555133525336e-07	1.8217278943339516e-07	5.491646016552185e-07	1.6432426534523664e-07	7.123840939948069e-07	0.0	2.473437344121917e-07	2.117107819008452e-07	1.0618263242885553e-07	1.2953032304862573e-07
AGGTTAACCGCGAAAGTTATTAACGCGCATAAAGAAAAAAGAAAGTTTGTTT	0.0	1.7029555133525336e-07	0.0	0.0	0.0	0.0	0.0	0.0	0.0	0.0	0.0
ATTATAAGTGTAAAGACGTTTTGTGTGCATAAAGAAAAAAGAAAGTTTGTTT	0.0	1.7029555133525336e-07	0.0	0.0	0.0	0.0	0.0	0.0	0.0	0.0	0.0
ACTATAAACTTAAAATAACTTCTTTCTCAACAAGCACTAAGTCGTTTAGTAT	4.0236502112114584e-07	5.108866540057601e-07	5.465183683001854e-07	4.5763716804601545e-07	8.216213267261832e-08	1.7809602349870172e-07	6.376472008563174e-07	2.473437344121917e-07	2.117107819008452e-07	2.1236526485771106e-07	0.0
CTTAAAATATAAAACGTCATTTTCCTGATATAAACCGAAACCATCTTCGGCA	3.017737658408594e-07	0.0	0.0	0.0	0.0	0.0	0.0	0.0	0.0	0.0	0.0
TTACGAAATAGTAAGGAGATTTATGTCGACAAATTAAAAAGCATGTTATGTG	0.0	1.7029555133525336e-07	0.0	0.0	0.0	0.0	0.0	8.244791147073056e-08	0.0	0.0	0.0
AAGTCAACGGGCAACTTATTTTGCGGCCCTCAACCCTTAACGCAGTTCGCGC	5.029562764014323e-07	5.108866540057601e-07	4.5543197358348786e-07	3.661097344368124e-07	6.572970613809466e-07	8.904801174935087e-07	1.8066670690928997e-06	5.77135380295114e-07	7.409877366529583e-07	5.3091316214427764e-08	0.0
AGGTCAAATAGAAAGGTATTTATTACGCATAAAGAAAAAAGAAAGTTTGTTT	2.0118251056057292e-07	0.0	0.0	0.0	0.0	0.0	0.0	0.0	0.0	0.0	0.0
TTAATAATATCGAATCGCTTTCTATGAAGAGAACAGATAACCTAATTTGAGT	1.106503808083151e-06	1.1920688593467736e-06	5.465183683001854e-07	3.661097344368124e-07	4.1081066336309156e-07	6.233360822454561e-07	4.250981339042116e-07	2.473437344121917e-07	3.1756617285126784e-07	2.654565810721388e-07	0.0
GTCTAAACACGAAAGTCTTTTTAGCAGCATAAAGAAAAAAGAAAGTTTGTTT	3.017737658408594e-07	3.405911026705067e-07	5.465183683001854e-07	9.15274336092031e-08	0.0	0.0	2.125490669521058e-07	3.2979164588292224e-07	0.0	4.778218459298498e-07	0.0
TTTATAAGGGATAAAATCATTGTTGTGCATAAAGAAAAAAGAAAGTTTGTTT	2.0118251056057292e-07	8.514777566762668e-07	9.108639471669758e-08	1.830548672184062e-07	0.0	0.0	0.0	0.0	0.0	0.0	0.0
CCGCCAAGGGCAAAATTTTTGGGCCAACTGCAATCACAAATATTATTGCGTC	0.0	1.7029555133525336e-07	0.0	0.0	0.0	0.0	0.0	0.0	0.0	0.0	0.0
ACAATAATATTGAAGCTGATTTCATGGCATAAAGAAAAAAGAAAGTTTGTTT	8.047300422422917e-07	1.7029555133525336e-07	9.108639471669758e-08	0.0	1.6432426534523664e-07	8.904801174935086e-08	1.062745334760529e-07	1.6489582294146112e-07	1.058553909504226e-07	0.0	0.0
CATACGAGACGCAACTTCATTTTAGGGCATAAAGAAAAAAGAAAGTTTGTTT	0.0	1.7029555133525336e-07	0.0	0.0	0.0	0.0	0.0	0.0	0.0	0.0	0.0
GAGGAAACGATTAAGACCATTTATTAGCATAAAGAAAAAAGAAAGTTTGTTT	0.0	1.7029555133525336e-07	0.0	0.0	0.0	0.0	0.0	0.0	0.0	0.0	0.0
TGTCAAATTTAAAAGCGTCTTGATGTGCATAAAGAAAAAAGAAAGTTTGTTT	4.5266064876128905e-06	3.916797680710827e-06	6.922565998469015e-06	6.040810618207404e-06	4.0259445009582974e-06	4.007160528720789e-06	3.5070596047097457e-06	2.5558852555926477e-06	3.493227901363946e-06	1.592739486432833e-06	6.476516152431286e-07
TACGAAAAGACAAACTGAGTTCTACCGTACGAACTAAAAATTATATTTGCCA	0.0	0.0	0.0	0.0	0.0	0.0	0.0	2.473437344121917e-07	0.0	0.0	0.0
CGACAAAAACCGAATAGGTTTACAGGGCATAAAGAAAAAAGAAAGTTTGTTT	2.112416360886016e-06	8.514777566762668e-07	1.8217278943339515e-06	2.928877875494499e-06	1.9718911841428397e-06	1.4247681879896138e-06	4.250981339042116e-07	9.069270261780362e-07	1.1644093004546486e-06	9.025523756452721e-07	3.238258076215643e-07
TGGAGAAGGATAAAGTGGTTTTCGTGGAAGCAACAGGCAAACCGATTATGTA	0.0	1.7029555133525336e-07	0.0	0.0	0.0	0.0	0.0	0.0	0.0	0.0	0.0
CTCGACATGATATTAAGTGATAACTTTCAACAAGCACTAAGTCGTTTAGTAT	0.0	0.0	0.0	0.0	0.0	0.0	2.125490669521058e-07	0.0	1.058553909504226e-07	0.0	0.0
GCAAAAAAGGTTAGTGGGTTTAACCAGCATAAAGAAAAAAGAAAGTTTGTTT	0.0	1.7029555133525336e-07	0.0	0.0	0.0	0.0	0.0	0.0	0.0	0.0	0.0
TGGTACACTCGCAACCCGGAATACGGCTGCGAATAACTAAAATAATTCCAAG	0.0	1.7029555133525336e-07	0.0	0.0	0.0	0.0	0.0	0.0	0.0	0.0	0.0
ATTGATGAACTCAAAAATATGTTACAGCATAAAGAAAAAAGAAAGTTTGTTT	0.0	1.7029555133525336e-07	0.0	0.0	0.0	0.0	0.0	0.0	0.0	0.0	0.0
AGACAATGTGCAATTATATTCTCACAACTGCAATCACAAATATTATTGCGTC	0.0	1.7029555133525336e-07	0.0	0.0	0.0	0.0	0.0	8.244791147073056e-08	0.0	0.0	0.0
AAAATAAACTGGAATTTATTTATGGCACATTAACGACCAAAACTTTTTAATT	1.106503808083151e-06	6.811822053410134e-07	3.643455788667903e-07	4.5763716804601545e-07	8.216213267261832e-08	3.5619204699740345e-07	4.250981339042116e-07	2.473437344121917e-07	9.526985185538034e-07	4.247305297154221e-07	1.9429548457293858e-07
TTACCAATCTAAAAGAATATTGGCCTATTTCAAAAGGGAAACCTATTGTATA	0.0	1.7029555133525336e-07	9.108639471669758e-08	0.0	0.0	0.0	0.0	0.0	0.0	0.0	0.0
TAACCAACTGTTAAATTGCTTGAAGTTCAACAAGCACTAAGTCGTTTAGTAT	0.0	1.7029555133525336e-07	0.0	0.0	0.0	0.0	0.0	0.0	0.0	0.0	0.0
TAGAGAACTAATAACTTTATTTTCATTCCTAAAACACAAACCCCATTCTGGG	2.0118251056057292e-07	0.0	0.0	0.0	0.0	1.7809602349870172e-07	0.0	8.244791147073056e-08	0.0	0.0	0.0
TCTAAAATTTATAATTTGGTTTAGAGCCCTCAACCCTTAACGCAGTTCGCGC	1.0059125528028646e-06	1.873251064687787e-06	2.0039006837673467e-06	1.098329203310437e-06	8.216213267261831e-07	9.795281292428596e-07	5.313726673802645e-07	3.2979164588292224e-07	3.1756617285126784e-07	5.3091316214427764e-08	0.0
ACATAAATGTGCAATTCTTTTAGAGCGATATAAACCGAAACCATCTTCGGCA	0.0	1.7029555133525336e-07	0.0	0.0	0.0	0.0	0.0	0.0	0.0	0.0	0.0
GGCTAAAAAAACAATATGATTGTGGTGCATAAAGAAAAAAGAAAGTTTGTTT	2.0118251056057292e-07	0.0	0.0	0.0	0.0	0.0	0.0	0.0	0.0	0.0	0.0
AGATTAATCAGGAAGGGTGTTATGGGTCAACAAGCACTAAGTCGTTTAGTAT	0.0	1.7029555133525336e-07	2.732591841500927e-07	4.5763716804601545e-07	5.751349287083282e-07	1.3357201762402631e-06	1.169019868236582e-06	4.122395573536528e-07	3.1756617285126784e-07	6.90187110787561e-07	1.0362425843890058e-06
GGAATAAAATTAAATTGTTTTCATTTGATATAAACCGAAACCATCTTCGGCA	1.4082775739240107e-06	6.811822053410134e-07	2.732591841500927e-07	3.661097344368124e-07	0.0	0.0	0.0	0.0	0.0	0.0	0.0
GTCATAAGTGCAAATTTTTTTGTAATTCAACAAGCACTAAGTCGTTTAGTAT	0.0	1.7029555133525336e-07	0.0	0.0	0.0	0.0	0.0	0.0	0.0	0.0	0.0
ATGACAACCTGCAATTGCATTTTTCGTCAACAAGCACTAAGTCGTTTAGTAT	5.029562764014323e-07	5.108866540057601e-07	6.37604763016883e-07	1.830548672184062e-07	9.859455920714199e-07	8.014321057441578e-07	7.439217343323704e-07	1.6489582294146112e-07	6.351323457025357e-07	2.654565810721388e-07	5.181212921945029e-07
TTAATAACCAAGAACCTTATTTAACAGCATAAAGAAAAAAGAAAGTTTGTTT	0.0	1.7029555133525336e-07	0.0	0.0	8.216213267261832e-08	0.0	0.0	0.0	1.058553909504226e-07	0.0	0.0
ATTGGAAATAGGAATAAAATTGTAAAGCATAAAGAAAAAAGAAAGTTTGTTT	0.0	1.7029555133525336e-07	0.0	0.0	0.0	0.0	0.0	0.0	0.0	0.0	0.0
CCCTTAACTATTAAAATGATTTCAGGACTGCAATCACAAATATTATTGCGTC	0.0	1.7029555133525336e-07	0.0	0.0	0.0	0.0	0.0	0.0	0.0	0.0	0.0
CTGTCAATATACAAACGCCTTGGGTAACTGCAATCACAAATATTATTGCGTC	0.0	0.0	0.0	0.0	0.0	0.0	2.125490669521058e-07	0.0	0.0	0.0	0.0
AAATAAATAACTAATTGTTTTTGTGATCAACAAGCACTAAGTCGTTTAGTAT	0.0	1.7029555133525336e-07	0.0	0.0	0.0	0.0	0.0	0.0	0.0	0.0	0.0
TAACAAATATAAAAGAATTTTATCGAAAGAGAACAGATAACCTAATTTGAGT	8.047300422422917e-07	3.405911026705067e-07	3.643455788667903e-07	3.661097344368124e-07	0.0	0.0	2.125490669521058e-07	4.122395573536528e-07	0.0	1.592739486432833e-07	6.476516152431286e-08
CTTCAAACTTCGAAACAAATTTCATTTCAACAAGCACTAAGTCGTTTAGTAT	0.0	1.7029555133525336e-07	0.0	0.0	1.6432426534523664e-07	8.904801174935086e-08	1.062745334760529e-07	0.0	0.0	0.0	0.0
TTTTGAAATTAAATTGGGGTGGCTTAGCATAAAGAAAAAAGAAAGTTTGTTT	0.0	1.7029555133525336e-07	0.0	0.0	0.0	0.0	0.0	0.0	0.0	0.0	0.0
ATACTAAGAATAAACTAAGTTATTTTAACCAAACATATAATAAAATTCACTA	0.0	1.7029555133525336e-07	0.0	0.0	0.0	0.0	0.0	0.0	0.0	0.0	0.0
TGGGTAAAGGACAAAATGATTAACTTGCATAAAGAAAAAAGAAAGTTTGTTT	3.017737658408594e-07	5.108866540057601e-07	0.0	1.830548672184062e-07	8.216213267261832e-08	0.0	1.062745334760529e-07	2.473437344121917e-07	0.0	5.3091316214427764e-08	0.0
ACAAAAAAAGGAAAGCCCCTAACGTAAACCAAACATATAATAAAATTCACTA	0.0	1.7029555133525336e-07	0.0	0.0	0.0	0.0	0.0	0.0	0.0	0.0	0.0
CACTTAAGTTATAAGCTGGTTATACGTCAACAAGCACTAAGTCGTTTAGTAT	1.8106425950451563e-06	1.873251064687787e-06	1.912814289050649e-06	1.7390212385748588e-06	4.765403695011862e-06	3.5619204699740347e-06	3.719608671661852e-06	4.039947662065797e-06	4.4459264199177495e-06	1.9643786999338273e-06	1.2953032304862572e-06
ACTCGAAATTATAACCTCTTTTGTCTGCCAAAATTGGCAACCCCATTTTACG	0.0	5.108866540057601e-07	9.108639471669758e-08	0.0	8.216213267261832e-08	0.0	2.125490669521058e-07	5.77135380295114e-07	0.0	0.0	0.0
GTCTAAAATATGAACGTGTTTAGCGCGCATAAAGAAAAAAGAAAGTTTGTTT	0.0	1.7029555133525336e-07	0.0	0.0	8.216213267261832e-08	0.0	0.0	0.0	0.0	0.0	0.0
TTATTAAACAGCAAAAAGATTAACCACCCTCAACCCTTAACGCAGTTCGCGC	0.0	1.7029555133525336e-07	0.0	0.0	0.0	0.0	0.0	0.0	0.0	0.0	0.0
GACGTAACAGACAAAGCATTTTAACACTGCGAATAACTAAAATAATTCCAAG	0.0	1.7029555133525336e-07	0.0	0.0	0.0	0.0	0.0	0.0	0.0	0.0	0.0
GATCGAAGGAGAAACGGTCTTCGCATTCAACAAGCACTAAGTCGTTTAGTAT	0.0	1.7029555133525336e-07	0.0	0.0	0.0	0.0	0.0	8.244791147073056e-08	0.0	0.0	0.0
ATCCTAATTGTCAATTTGATTCTCAGTCAACAAGCACTAAGTCGTTTAGTAT	1.0059125528028646e-06	8.514777566762668e-07	6.37604763016883e-07	1.6474938049656555e-06	1.1502698574166564e-06	1.0685761409922105e-06	7.439217343323704e-07	9.069270261780362e-07	1.9053970371076068e-06	9.025523756452721e-07	9.71477422864693e-07
TCTTTAACAGGAAAGGGCTTCATTGGGCATAAAGAAAAAAGAAAGTTTGTTT	0.0	1.7029555133525336e-07	0.0	0.0	0.0	0.0	0.0	0.0	0.0	0.0	0.0
AAACCAAAACCGAATATGCTTGCAAGGAGTGAAACAGAAACTTGATTGATTC	0.0	1.7029555133525336e-07	0.0	0.0	2.4648639801785497e-07	0.0	0.0	0.0	0.0	0.0	0.0
TCTTTAATAAAGAACGTAATTGTACTGCATAAAGAAAAAAGAAAGTTTGTTT	0.0	1.7029555133525336e-07	0.0	0.0	0.0	0.0	0.0	0.0	0.0	0.0	0.0
TCGCGAAAGGGAAAACAAGTTCAGGGTCAACAAGCACTAAGTCGTTTAGTAT	8.047300422422917e-07	3.405911026705067e-07	4.5543197358348786e-07	3.661097344368124e-07	3.286485306904733e-07	5.342880704961052e-07	3.188236004281587e-07	1.6489582294146112e-07	2.117107819008452e-07	2.1236526485771106e-07	6.476516152431286e-08
AGGAAAATTAGCAATAGTTTTAAATATCCTAAAACACAAACCCCATTCTGGG	0.0	0.0	0.0	0.0	0.0	0.0	0.0	3.2979164588292224e-07	0.0	0.0	0.0
AGACCAATCTTAAAGAGGATTCTATCGCCAAAATTGGCAACCCCATTTTACG	0.0	0.0	0.0	0.0	0.0	0.0	0.0	3.2979164588292224e-07	0.0	0.0	0.0
CAACAAACAGCTAACTCTGTTGTGCAAACCAAACATATAATAAAATTCACTA	1.6094600844845834e-06	2.2138421673582937e-06	1.5484687101838587e-06	1.7390212385748588e-06	9.859455920714199e-07	2.04810427023507e-06	1.8066670690928997e-06	1.4016144950024194e-06	1.0585539095042261e-06	6.90187110787561e-07	3.238258076215643e-07
GAACCAAGATTGAACAGATTTGTACTAACCAAACATATAATAAAATTCACTA	4.627197742893178e-06	1.7029555133525336e-06	5.6473564724352496e-06	4.393316813241748e-06	2.6291882455237863e-06	3.383824446475333e-06	2.019216136045005e-06	1.6489582294146112e-06	2.2229632099588747e-06	3.397844237723377e-06	1.1010077459133185e-06
GTTATAATTACAAAGGGATTTAGGACGCATAAAGAAAAAAGAAAGTTTGTTT	5.029562764014323e-07	0.0	2.732591841500927e-07	3.661097344368124e-07	3.286485306904733e-07	5.342880704961052e-07	1.062745334760529e-07	2.473437344121917e-07	2.117107819008452e-07	1.0618263242885553e-07	0.0
CTATTAATCTCTGCTCCTAGGCTAAGGCATAAAGAAAAAAGAAAGTTTGTTT	0.0	1.7029555133525336e-07	0.0	0.0	0.0	0.0	0.0	0.0	0.0	0.0	0.0
TCAGGAATCCCGAACAGTATTATAGCGATATAAACCGAAACCATCTTCGGCA	1.0059125528028646e-06	5.108866540057601e-07	4.5543197358348786e-07	9.15274336092031e-08	8.216213267261832e-08	2.671440352480526e-07	0.0	0.0	0.0	0.0	0.0
GCTGCAATCTGGAAGTGGGTTGCAGGATTTCAAAAGGGAAACCTATTGTATA	2.0118251056057292e-07	0.0	0.0	0.0	0.0	0.0	1.062745334760529e-07	0.0	1.058553909504226e-07	0.0	0.0
CGATCAAATCCTAACAAATTTTAGGCGCATAAAGAAAAAAGAAAGTTTGTTT	0.0	1.7029555133525336e-07	9.108639471669758e-08	0.0	0.0	8.904801174935086e-08	0.0	0.0	0.0	0.0	0.0
AGTGTAAACCGGTATGGGTTTTCGGACTGCGAATAACTAAAATAATTCCAAG	0.0	1.7029555133525336e-07	0.0	0.0	0.0	0.0	0.0	0.0	0.0	0.0	0.0
TAGCAAATCAGGATATTTTTCGCCTAGCATAAAGAAAAAAGAAAGTTTGTTT	0.0	0.0	0.0	0.0	0.0	0.0	2.125490669521058e-07	0.0	0.0	5.3091316214427764e-08	0.0
TTGATAACACTAAAGAAGTTTACTTACCCTCAACCCTTAACGCAGTTCGCGC	1.2070950633634375e-06	1.1920688593467736e-06	1.0019503418836733e-06	1.5559663713564525e-06	1.8897290514702214e-06	9.795281292428596e-07	1.169019868236582e-06	1.7314061408853416e-06	1.1644093004546486e-06	1.4865568540039775e-06	5.828864537188157e-07
AGGAGAAAGAGGAAGAAATTTATGGTACATTAACGACCAAAACTTTTTAATT	1.0059125528028646e-06	1.0217733080115201e-06	4.5543197358348786e-07	1.18985663691964e-06	6.572970613809466e-07	9.795281292428596e-07	9.564708012844762e-07	6.595832917658445e-07	4.234215638016904e-07	3.185478972865666e-07	6.476516152431286e-08
ATAATAAAACTAAAAGCGATTCACGGGATATAAACCGAAACCATCTTCGGCA	1.4082775739240107e-06	1.1920688593467736e-06	0.0	9.15274336092031e-08	0.0	0.0	0.0	1.6489582294146112e-07	0.0	0.0	0.0
AGACTAACTATAAATCTGTTTATGAAAACCAAACATATAATAAAATTCACTA	0.0	1.7029555133525336e-07	0.0	0.0	0.0	0.0	0.0	0.0	0.0	0.0	0.0
CCGTCAACACGTAATTATTTTCCGGAACTGCAATCACAAATATTATTGCGTC	2.9171464031283076e-06	2.7247288213640537e-06	1.912814289050649e-06	1.6474938049656555e-06	1.6432426534523662e-06	2.04810427023507e-06	1.5941180021407936e-06	1.0718228491194973e-06	1.6936862552067616e-06	2.654565810721388e-07	0.0
ATCTGAAGAAACAAAAAGGTTGAGACAGTATAAAACATAAGGTTGTTAGTGT	0.0	1.7029555133525336e-07	0.0	0.0	0.0	0.0	0.0	0.0	0.0	0.0	0.0
TACCAAAACCATAATATAGTTTCTAAGCATAAAGAAAAAAGAAAGTTTGTTT	2.0118251056057292e-07	0.0	0.0	0.0	0.0	0.0	0.0	0.0	0.0	0.0	0.0
TAAACAAACTATACTATCGAAAATAATCAACAAGCACTAAGTCGTTTAGTAT	3.017737658408594e-07	1.7029555133525336e-07	1.8217278943339516e-07	1.830548672184062e-07	1.6432426534523664e-07	0.0	0.0	0.0	0.0	5.3091316214427764e-08	0.0
TATCTAACTGGTAAGGAGGTTATATAGCATAAAGAAAAAAGAAAGTTTGTTT	0.0	1.7029555133525336e-07	0.0	0.0	0.0	0.0	0.0	0.0	0.0	0.0	0.0
GATACAATAATTAACCACTTTAGTTAAACCAAACATATAATAAAATTCACTA	0.0	1.7029555133525336e-07	0.0	0.0	0.0	0.0	0.0	0.0	0.0	0.0	0.0
CTAAAAAAAGTCAAGTGGTTTACGTAGCATAAAGAAAAAAGAAAGTTTGTTT	0.0	1.7029555133525336e-07	0.0	1.830548672184062e-07	2.4648639801785497e-07	8.904801174935086e-08	0.0	8.244791147073056e-08	1.058553909504226e-07	0.0	0.0
CCGGCAAAAGGAAAGGTCGTTTTTACTCCTAAAACACAAACCCCATTCTGGG	0.0	0.0	0.0	0.0	0.0	0.0	3.188236004281587e-07	1.6489582294146112e-07	0.0	0.0	0.0
CGTCTAACGAATAATGGGATTGGCTAGCATAAAGAAAAAAGAAAGTTTGTTT	3.017737658408594e-07	8.514777566762668e-07	1.8217278943339516e-07	3.661097344368124e-07	8.216213267261832e-08	1.7809602349870172e-07	1.2752944017126349e-06	8.244791147073056e-07	3.1756617285126784e-07	8.494610594308442e-07	5.828864537188157e-07
TTAGAAAAGTTGAAAACGATTTTCTGGATATAAACCGAAACCATCTTCGGCA	3.017737658408594e-07	0.0	0.0	3.661097344368124e-07	0.0	0.0	0.0	0.0	0.0	0.0	0.0
GCAATAAACAGCAAATGACTTTCGCACTGCGAATAACTAAAATAATTCCAAG	5.0295627640143234e-06	3.746502129375574e-06	5.465183683001854e-06	5.857755750988998e-06	7.641078338553503e-06	4.630496610966245e-06	4.4635304059942225e-06	3.2154685473584918e-06	3.175661728512678e-06	2.3891092296492495e-06	1.2305380689619443e-06
CTCTCAAGTGGCAAAGACCTTGGTGGACAAGAAACGGCAATTAAATTTTGAG	0.0	1.7029555133525336e-07	0.0	0.0	0.0	0.0	0.0	0.0	0.0	0.0	0.0
CCCCTAATAAGAAAACAATTTCCTCTGCATAAAGAAAAAAGAAAGTTTGTTT	2.0118251056057292e-07	0.0	0.0	9.15274336092031e-08	0.0	0.0	0.0	0.0	0.0	0.0	0.0
TTTTATATAGCGAAATTACTTTGTGGAGCCGAATGGATAACTAATTTAGGTG	0.0	0.0	0.0	0.0	0.0	0.0	0.0	3.2979164588292224e-07	0.0	0.0	0.0
CACTCAACCTCAAAGCGGATTGTGGGGCATAAAGAAAAAAGAAAGTTTGTTT	2.0118251056057292e-07	1.7029555133525336e-07	1.8217278943339516e-07	2.7458230082760926e-07	0.0	6.233360822454561e-07	2.125490669521058e-07	2.473437344121917e-07	5.292769547521131e-07	1.0618263242885553e-07	6.476516152431286e-08
TAGATAAAAAATAATAAGTTAAGAAAAACCAAACATATAATAAAATTCACTA	0.0	1.7029555133525336e-07	0.0	0.0	0.0	0.0	0.0	0.0	0.0	0.0	0.0
TAGAAAAGAGGGAAAAGGGTTTAGGTGCATAAAGAAAAAAGAAAGTTTGTTT	0.0	1.7029555133525336e-07	0.0	0.0	0.0	0.0	0.0	0.0	0.0	0.0	0.0
CAACGAATGGTCAAACAAATTCCATAAACCAAACATATAATAAAATTCACTA	2.5147813820071617e-06	1.3623644106820268e-06	1.275209526033766e-06	1.5559663713564525e-06	1.1502698574166564e-06	1.3357201762402631e-06	6.376472008563174e-07	8.244791147073056e-07	1.1644093004546486e-06	5.309131621442776e-07	6.476516152431286e-08
GGCAAAAGGCACAAACCCGTTAATTGGCATAAAGAAAAAAGAAAGTTTGTTT	0.0	1.7029555133525336e-07	0.0	0.0	0.0	0.0	0.0	0.0	0.0	0.0	0.0
GGATCAATGGGGAATAGGCTTGGCACGATATAAACCGAAACCATCTTCGGCA	0.0	3.405911026705067e-07	9.108639471669758e-08	0.0	8.216213267261832e-08	0.0	0.0	8.244791147073056e-08	0.0	0.0	0.0
TCCAGAAACTGGAAGGTTTTTTGTCCACAAGAAACGGCAATTAAATTTTGAG	0.0	1.7029555133525336e-07	0.0	0.0	0.0	0.0	0.0	0.0	0.0	0.0	0.0
GGAGAAATCGCAAAAGAGGTTCGTTGGATATAAACCGAAACCATCTTCGGCA	0.0	1.7029555133525336e-07	0.0	0.0	0.0	0.0	0.0	0.0	0.0	0.0	0.0
ATCGTAACCCCTAAGCCGGTTTTCTAGCATAAAGAAAAAAGAAAGTTTGTTT	0.0	1.7029555133525336e-07	0.0	0.0	0.0	0.0	0.0	0.0	0.0	0.0	0.0
ATCCAAATGATTAACAGTTTTGTCAGGTACCAAGACAAAAAACTGTTATTTA	0.0	3.405911026705067e-07	0.0	0.0	2.4648639801785497e-07	0.0	0.0	0.0	0.0	0.0	0.0
AGTATAATATGTAAGTTGATTAAAGCAACCAAACATATAATAAAATTCACTA	1.5088688292042971e-06	2.5544332700288002e-06	1.912814289050649e-06	2.1051309730116713e-06	1.4789183881071297e-06	2.137152281984421e-06	1.4878434686647408e-06	1.2367186720609583e-06	1.4819754733059166e-06	8.494610594308442e-07	5.828864537188157e-07
GTGCCAAAAAAGAAATTTGTATAAAGGCATAAAGAAAAAAGAAAGTTTGTTT	0.0	1.7029555133525336e-07	0.0	0.0	0.0	0.0	0.0	0.0	0.0	0.0	0.0
CATCTAAGTACTAATACGCTTCTCGGCCCTCAACCCTTAACGCAGTTCGCGC	7.041387869620053e-07	6.811822053410134e-07	1.4573823154671612e-06	1.098329203310437e-06	8.216213267261831e-07	0.0	9.564708012844762e-07	1.5665103179438806e-06	1.9053970371076068e-06	0.0	0.0
AGTTCAATTAAGAATATGATTTTGAAGCATAAAGAAAAAAGAAAGTTTGTTT	2.0118251056057292e-07	1.0217733080115201e-06	4.5543197358348786e-07	1.830548672184062e-07	2.4648639801785497e-07	8.904801174935086e-08	1.062745334760529e-07	8.244791147073056e-08	0.0	0.0	0.0
GTACGAAGGGGGAACCCCCTTCCGTTGCATAAAGAAAAAAGAAAGTTTGTTT	6.0354753168171885e-06	5.619753194063361e-06	4.6454061305515764e-06	6.22386548542581e-06	5.587025021738045e-06	6.23336082245456e-06	7.120393742895545e-06	5.441562157068217e-06	5.3986249384715525e-06	1.6458308026472606e-06	1.1657729074376314e-06
ATGTGAACGATTAAAATCATTCTATTCCCTCAACCCTTAACGCAGTTCGCGC	0.0	1.7029555133525336e-07	1.8217278943339516e-07	0.0	2.4648639801785497e-07	0.0	1.062745334760529e-07	2.473437344121917e-07	0.0	0.0	0.0
TCTTTAACTGTCAACAAATTTCTTGATCAACAAGCACTAAGTCGTTTAGTAT	1.5088688292042971e-06	8.514777566762668e-07	1.0019503418836733e-06	1.922076105793265e-06	1.3967562554345113e-06	1.959056258485719e-06	1.3815689351886877e-06	1.0718228491194973e-06	1.9053970371076068e-06	1.0618263242885553e-07	1.2953032304862573e-07
ATAAGAACACAGAACTGAATTACATTTCAACAAGCACTAAGTCGTTTAGTAT	0.0	0.0	0.0	0.0	0.0	0.0	0.0	0.0	0.0	4.247305297154221e-07	7.124167767674415e-07
GTACTAAACGGTAACCAACTTAAGCTGCATAAAGAAAAAAGAAAGTTTGTTT	4.0236502112114584e-07	1.7029555133525336e-07	0.0	0.0	2.4648639801785497e-07	0.0	0.0	8.244791147073056e-08	1.058553909504226e-07	0.0	0.0
AATCTAAGAGTGAAGGCGGTTTTGGGGCATAAAGAAAAAAGAAAGTTTGTTT	0.0	3.405911026705067e-07	1.8217278943339516e-07	9.15274336092031e-08	8.216213267261832e-08	2.671440352480526e-07	4.250981339042116e-07	1.6489582294146112e-07	0.0	2.1236526485771106e-07	6.476516152431286e-08
ACGGTAATGCGCAAATGAGTTATACTGCATAAAGAAAAAAGAAAGTTTGTTT	0.0	1.7029555133525336e-07	0.0	0.0	0.0	0.0	0.0	0.0	0.0	0.0	0.0
TAAAAAATACTAAAAAGGGTTCCTACAACCAAACATATAATAAAATTCACTA	6.035475316817188e-07	1.7029555133525336e-06	3.643455788667903e-07	5.491646016552185e-07	8.216213267261832e-08	3.5619204699740345e-07	0.0	2.473437344121917e-07	0.0	2.654565810721388e-07	1.2953032304862573e-07
CTAAAATTCCAAAAGCATTTTGCATAGCATAAAGAAAAAAGAAAGTTTGTTT	0.0	1.7029555133525336e-07	0.0	0.0	0.0	0.0	0.0	0.0	0.0	0.0	0.0
ACACTGAAATTTAAAGTGCTTGTTTAGCATAAAGAAAAAAGAAAGTTTGTTT	0.0	1.7029555133525336e-07	0.0	0.0	0.0	0.0	0.0	0.0	0.0	0.0	0.0
TCTCAAATGAACAACTTGGTTATGCGGCATAAAGAAAAAAGAAAGTTTGTTT	0.0	0.0	0.0	0.0	0.0	0.0	2.125490669521058e-07	0.0	0.0	5.3091316214427764e-08	0.0
TGTGGAAGTTCTAAGTTACTTGACAACCCTCAACCCTTAACGCAGTTCGCGC	0.0	1.7029555133525336e-07	0.0	0.0	0.0	0.0	0.0	0.0	0.0	0.0	0.0
TAAAGAAGACTGAAACTTGTTTATTGTCAACAAGCACTAAGTCGTTTAGTAT	3.0177376584085942e-06	2.2138421673582937e-06	3.279110209801113e-06	2.1051309730116713e-06	5.915673552428519e-06	6.322408834203912e-06	6.376472008563174e-06	4.781978865302372e-06	3.9166494651656365e-06	2.336017913434822e-06	2.5906064609725146e-07
TACCAAATCGAAAACTGAATTCGCGGCCCTCAACCCTTAACGCAGTTCGCGC	0.0	1.7029555133525336e-07	0.0	0.0	0.0	0.0	0.0	8.244791147073056e-08	0.0	5.3091316214427764e-08	1.2953032304862573e-07
GAAGCAAGCAGTAACTAGATTTTAGAGACGAAACGCTAAACCACATTCTGTC	0.0	1.7029555133525336e-07	0.0	0.0	0.0	0.0	0.0	0.0	0.0	0.0	0.0
TATTAAAGAGGTAAAGATATTTCTAAAACCAAACATATAATAAAATTCACTA	6.035475316817188e-07	1.0217733080115201e-06	8.197775524502782e-07	1.006801769701234e-06	0.0	1.0685761409922105e-06	5.313726673802645e-07	8.244791147073056e-08	5.292769547521131e-07	4.247305297154221e-07	6.476516152431286e-08
CTAGTAAACGGTAACTAACTTGCGGCGTACGAACTAAAAATTATATTTGCCA	0.0	0.0	0.0	0.0	0.0	0.0	0.0	3.2979164588292224e-07	0.0	0.0	0.0
GTCAAAAAATCAAAATTAATTAGATCCTGCGAATAACTAAAATAATTCCAAG	0.0	1.7029555133525336e-07	0.0	0.0	0.0	0.0	0.0	0.0	0.0	0.0	0.0
CGGACAATCAGAAAGGATGTTTGAAGCCCTCAACCCTTAACGCAGTTCGCGC	1.2070950633634375e-06	1.5326599620172803e-06	1.6395551049005565e-06	1.5559663713564525e-06	2.9578367762142594e-06	8.014321057441578e-07	1.3815689351886877e-06	1.319166583531689e-06	1.9053970371076068e-06	2.654565810721388e-07	6.476516152431286e-08
CATCTAAATTATAACATTGTTACTTTGCCAAAATTGGCAACCCCATTTTACG	0.0	0.0	0.0	0.0	0.0	0.0	0.0	2.473437344121917e-07	0.0	0.0	0.0
ATACCAACCAGTAAACTTATTCCCCGCCCTCAACCCTTAACGCAGTTCGCGC	0.0	0.0	0.0	0.0	0.0	0.0	0.0	0.0	0.0	0.0	1.9429548457293858e-07
TATGCAAACCAGAAAACCTGATTATTACTGCAATCACAAATATTATTGCGTC	0.0	1.7029555133525336e-07	0.0	0.0	0.0	0.0	0.0	0.0	0.0	0.0	0.0
TAGCAAACCATAAAATCGATTAACATGATATAAACCGAAACCATCTTCGGCA	8.047300422422917e-07	1.7029555133525336e-07	0.0	0.0	0.0	0.0	0.0	0.0	0.0	0.0	0.0
TAGGTAAAAGCAAATTAGTTCCGGTTGCATAAAGAAAAAAGAAAGTTTGTTT	0.0	1.7029555133525336e-07	0.0	0.0	0.0	0.0	0.0	0.0	0.0	0.0	0.0
TTTCTAAGTAGTAATGCTCTTCGTGAATTTCAAAAGGGAAACCTATTGTATA	0.0	1.7029555133525336e-07	0.0	0.0	0.0	0.0	0.0	0.0	0.0	0.0	0.0
TATCTAAGTAACAAGGTGGTTAACGAGCATAAAGAAAAAAGAAAGTTTGTTT	0.0	0.0	0.0	0.0	0.0	0.0	0.0	0.0	2.117107819008452e-07	0.0	0.0
CCGTGAAATATTCAATCAAATTGATTTCAACAAGCACTAAGTCGTTTAGTAT	0.0	1.7029555133525336e-07	9.108639471669758e-08	9.15274336092031e-08	0.0	0.0	1.062745334760529e-07	0.0	0.0	0.0	0.0
GGGAAAACCATTAACAAGTTTATAAGGTACGAACTAAAAATTATATTTGCCA	0.0	1.7029555133525336e-07	0.0	0.0	0.0	0.0	0.0	0.0	0.0	0.0	0.0
TAAAAAATCGAGAAGATCATTCGTCCGCATAAAGAAAAAAGAAAGTTTGTTT	0.0	1.7029555133525336e-07	0.0	0.0	0.0	0.0	0.0	0.0	0.0	0.0	0.0
GCTTTAAGTTTGAATTAACTTGTGATTCAACAAGCACTAAGTCGTTTAGTAT	1.0059125528028646e-06	8.514777566762668e-07	5.465183683001854e-07	5.491646016552185e-07	4.1081066336309156e-07	8.904801174935086e-08	3.188236004281587e-07	0.0	1.058553909504226e-07	0.0	0.0
AGGCGAAGATTTAACGAACTTCATCCGCATAAAGAAAAAAGAAAGTTTGTTT	0.0	1.7029555133525336e-07	0.0	0.0	0.0	0.0	0.0	0.0	0.0	0.0	0.0
GGACGAATCCTCAAGGTAGTTGGGGGGCATAAAGAAAAAAGAAAGTTTGTTT	1.106503808083151e-06	1.7029555133525336e-06	1.8217278943339515e-06	1.7390212385748588e-06	2.4648639801785496e-06	1.6919122232376665e-06	9.564708012844762e-07	1.0718228491194973e-06	6.351323457025357e-07	2.654565810721388e-07	3.8859096914587716e-07
GGCAAAAACGGAAATTGTTTTTCCAGTCAACAAGCACTAAGTCGTTTAGTAT	2.0118251056057292e-07	0.0	9.108639471669758e-08	2.7458230082760926e-07	4.929727960357099e-07	4.4524005874675434e-07	5.313726673802645e-07	1.6489582294146112e-07	0.0	0.0	0.0
AAGTAAAACCGGAATAAGCTTGTTCCGCATAAAGAAAAAAGAAAGTTTGTTT	0.0	1.7029555133525336e-07	0.0	0.0	0.0	0.0	0.0	0.0	0.0	0.0	0.0
GATGTAAACTCAAAGCCTATTTAAGCGATATAAACCGAAACCATCTTCGGCA	0.0	1.7029555133525336e-07	0.0	0.0	0.0	0.0	0.0	0.0	0.0	0.0	0.0
TCAAGAATTCAAAAGATTTTTTAATCGCATAAAGAAAAAAGAAAGTTTGTTT	0.0	1.7029555133525336e-07	0.0	0.0	0.0	0.0	0.0	0.0	0.0	0.0	0.0
CCCCAAAAGTTAAAAAACTTTCTGTACCCTCAACCCTTAACGCAGTTCGCGC	0.0	1.7029555133525336e-07	0.0	0.0	0.0	0.0	0.0	0.0	0.0	0.0	0.0
TTGGAAACAATGAATGGACTTATTTATCAACAAGCACTAAGTCGTTTAGTAT	8.047300422422917e-07	1.0217733080115201e-06	1.275209526033766e-06	1.281384070528843e-06	9.037834593988015e-07	1.0685761409922105e-06	2.2317652029971112e-06	6.595832917658445e-07	1.7995416461571843e-06	1.592739486432833e-07	5.181212921945029e-07
TTTAGAAAAACAAAAATCCTTGTTCCTCCTAAAACACAAACCCCATTCTGGG	0.0	1.7029555133525336e-07	0.0	0.0	0.0	0.0	0.0	0.0	0.0	0.0	0.0
CGCACAAACGGGAAAAACTTTGAAATAACCAAACATATAATAAAATTCACTA	0.0	1.7029555133525336e-07	0.0	0.0	0.0	0.0	0.0	0.0	0.0	0.0	0.0
GGTCTAACCGCAAACGCTTTTTGGCCGATATAAACCGAAACCATCTTCGGCA	3.017737658408594e-07	0.0	9.108639471669758e-08	0.0	0.0	0.0	0.0	0.0	0.0	0.0	0.0
CTCAAAATATCAAATCCGATTCTAGAGATATAAACCGAAACCATCTTCGGCA	5.029562764014323e-07	5.108866540057601e-07	9.108639471669758e-08	4.5763716804601545e-07	4.1081066336309156e-07	0.0	0.0	0.0	0.0	0.0	0.0
ATGAGAAAATTTAGCAAATAACTCCAGCATAAAGAAAAAAGAAAGTTTGTTT	0.0	1.7029555133525336e-07	0.0	0.0	0.0	0.0	0.0	0.0	0.0	5.3091316214427764e-08	0.0
CTACTAAATTCTAAGCATCTTAACTATCAACAAGCACTAAGTCGTTTAGTAT	1.8106425950451563e-06	2.2138421673582937e-06	2.1860734732007417e-06	2.37971327383928e-06	4.84756582768448e-06	2.04810427023507e-06	4.782354006422381e-06	2.638333167063378e-06	3.0698063375622556e-06	5.840044783587055e-07	5.828864537188157e-07
TCCAGAAGTTTTAAGTATTTTTAGGCGCATAAAGAAAAAAGAAAGTTTGTTT	0.0	1.7029555133525336e-07	9.108639471669758e-08	3.661097344368124e-07	2.4648639801785497e-07	8.904801174935086e-08	7.439217343323704e-07	2.473437344121917e-07	8.468431276033808e-07	3.185478972865666e-07	1.9429548457293858e-07
CCCCAGAATTAGGAAAAGGTTTTACTCCCTCAACCCTTAACGCAGTTCGCGC	0.0	1.7029555133525336e-07	0.0	9.15274336092031e-08	0.0	2.671440352480526e-07	1.062745334760529e-07	2.473437344121917e-07	1.058553909504226e-07	1.0618263242885553e-07	0.0
GCCCAAATTCTAAACCAGATTGAAGGCCATGAAAGAATAATGGTTTTATAGT	0.0	1.7029555133525336e-07	0.0	0.0	0.0	0.0	0.0	0.0	0.0	0.0	0.0
TAATAAACGCTTGAGGGATTTTGAAGAACCAAACATATAATAAAATTCACTA	0.0	1.7029555133525336e-07	0.0	0.0	0.0	0.0	0.0	0.0	0.0	0.0	0.0
ATGCAAATGTAAAACTGATTTCGCTTCCCTCAACCCTTAACGCAGTTCGCGC	0.0	1.7029555133525336e-07	0.0	0.0	0.0	0.0	0.0	0.0	0.0	0.0	0.0
AGTCAAACAATTAGTCCCTTTAGCTAGCATAAAGAAAAAAGAAAGTTTGTTT	0.0	1.7029555133525336e-07	0.0	0.0	0.0	0.0	0.0	0.0	0.0	0.0	0.0
TCTATTAGAATAAAATTATTTCCCTTATTTCAAAAGGGAAACCTATTGTATA	0.0	1.7029555133525336e-07	0.0	0.0	0.0	0.0	0.0	0.0	0.0	0.0	0.0
GCGTGAAATTCGAAAGAAATTCGGTGCTGCGAATAACTAAAATAATTCCAAG	0.0	0.0	2.732591841500927e-07	0.0	0.0	0.0	0.0	0.0	0.0	5.3091316214427764e-08	0.0
ATTATAACTAAGAATAATTTTTTAAATCAACAAGCACTAAGTCGTTTAGTAT	0.0	0.0	0.0	0.0	0.0	0.0	0.0	0.0	0.0	3.716392135009944e-07	3.238258076215643e-07
CGCCGAAATATCAATCAAATTTGAAAACATTAACGACCAAAACTTTTTAATT	0.0	1.7029555133525336e-07	0.0	0.0	0.0	0.0	0.0	0.0	0.0	0.0	0.0
CCCCGAAATGCCAACTGATTTCAGGAGCATAAAGAAAAAAGAAAGTTTGTTT	0.0	1.7029555133525336e-07	0.0	0.0	8.216213267261832e-08	0.0	0.0	0.0	0.0	0.0	0.0
TAGTTAATGTGTAATCATATTCAGTAGCATAAAGAAAAAAGAAAGTTTGTTT	0.0	1.7029555133525336e-07	0.0	0.0	0.0	0.0	0.0	0.0	0.0	0.0	0.0
GTCATAAGAATGAAACGCCTTGTAGGGCATAAAGAAAAAAGAAAGTTTGTTT	0.0	1.7029555133525336e-07	0.0	0.0	0.0	0.0	0.0	0.0	0.0	0.0	0.0
ACGAGAAGACATAAGTGGTTTTAACAGCATAAAGAAAAAAGAAAGTTTGTTT	0.0	1.7029555133525336e-07	0.0	0.0	0.0	0.0	0.0	0.0	0.0	0.0	0.0
TATATAATCTCTAAGGGTTTTGCGGTTCAACAAGCACTAAGTCGTTTAGTAT	1.8106425950451563e-06	8.514777566762668e-07	4.5543197358348786e-07	1.6474938049656555e-06	1.3145941227618932e-06	2.4042963172324734e-06	7.439217343323704e-07	1.7314061408853416e-06	2.1171078190084522e-06	7.963697432164165e-07	3.238258076215643e-07
CTTACAACGGCCAACGTTGTTTTCCATCAACAAGCACTAAGTCGTTTAGTAT	0.0	1.7029555133525336e-07	0.0	0.0	0.0	0.0	0.0	0.0	0.0	0.0	0.0
GAGATAATACGTAATTTGATTTTTCCGTTGGAAGTCTCAAGATTTTTTGTTC	0.0	1.7029555133525336e-07	0.0	0.0	0.0	0.0	0.0	0.0	0.0	0.0	0.0
ATTATAACGTGAAATGAAGTTTAATCGCATAAAGAAAAAAGAAAGTTTGTTT	8.047300422422917e-07	5.108866540057601e-07	5.465183683001854e-07	8.237469024828278e-07	1.068107724744038e-06	8.904801174935087e-07	5.313726673802645e-07	1.319166583531689e-06	1.0585539095042261e-06	1.168008956717411e-06	4.5335613067019e-07
CCCGTAACAAGCAATTCTCTTGGGCAGATATAAACCGAAACCATCTTCGGCA	1.4082775739240107e-06	6.811822053410134e-07	9.108639471669757e-07	3.661097344368124e-07	8.216213267261832e-08	8.904801174935086e-08	0.0	0.0	0.0	0.0	0.0
CATCAATGCGCAACGCATTTCTATCACCCTCAACCCTTAACGCAGTTCGCGC	0.0	1.7029555133525336e-07	0.0	9.15274336092031e-08	0.0	1.7809602349870172e-07	0.0	8.244791147073056e-08	1.058553909504226e-07	0.0	0.0
AATTTAAATCGCAATGGAATTTACAGCCCTCAACCCTTAACGCAGTTCGCGC	0.0	1.7029555133525336e-07	0.0	0.0	0.0	8.904801174935086e-08	0.0	0.0	0.0	0.0	0.0
TATGCAAGAAAAAAAATGCTTCGGTAACATTAACGACCAAAACTTTTTAATT	0.0	0.0	2.732591841500927e-07	1.830548672184062e-07	2.4648639801785497e-07	1.7809602349870172e-07	0.0	0.0	0.0	0.0	0.0
CTGCAAACAATAAAAGGATTTTGTGTGCATAAAGAAAAAAGAAAGTTTGTTT	0.0	1.7029555133525336e-07	0.0	0.0	0.0	0.0	0.0	0.0	0.0	0.0	0.0
ATAAAAACTTATAAACGCCTTGAGTTAACCAAACATATAATAAAATTCACTA	0.0	1.7029555133525336e-07	0.0	0.0	0.0	0.0	0.0	0.0	0.0	0.0	0.0
TGAACAATCAAACGTGTTTAGGAATACTGCGAATAACTAAAATAATTCCAAG	0.0	0.0	0.0	0.0	0.0	0.0	2.125490669521058e-07	0.0	0.0	0.0	0.0
TTATTAAATGCGAATAATGTTTGAAGGCATAAAGAAAAAAGAAAGTTTGTTT	5.029562764014323e-07	8.514777566762668e-07	3.643455788667903e-07	3.661097344368124e-07	4.929727960357099e-07	1.7809602349870172e-07	0.0	8.244791147073056e-08	0.0	0.0	0.0
CAACTAAGCAGGAAATTGGTTATCGGCCCTCAACCCTTAACGCAGTTCGCGC	7.041387869620053e-07	1.5326599620172803e-06	2.1860734732007417e-06	2.1051309730116713e-06	2.875674643541641e-06	1.7809602349870174e-06	3.188236004281587e-06	9.893749376487667e-07	1.587830864256339e-06	5.3091316214427764e-08	0.0
TCAATAAACGCAAAAGCTGTTTTGGGTCAACAAGCACTAAGTCGTTTAGTAT	0.0	1.7029555133525336e-07	0.0	0.0	8.216213267261832e-08	8.904801174935086e-08	0.0	0.0	0.0	0.0	0.0
CCATTAAGTCAGAATTAGGTTGTTCAGATATAAACCGAAACCATCTTCGGCA	1.0059125528028646e-06	5.108866540057601e-07	9.108639471669757e-07	1.006801769701234e-06	1.3145941227618932e-06	1.5138161997389647e-06	7.439217343323704e-07	2.390989432651186e-06	1.0585539095042261e-06	3.716392135009944e-07	6.476516152431286e-08
CCATTAATTCGGGCTCGTTTGGTCAAACTGCAATCACAAATATTATTGCGTC	0.0	1.7029555133525336e-07	0.0	0.0	0.0	0.0	0.0	0.0	0.0	0.0	0.0
AAGCTAACATCGAATCCACTTTCGTAACATTAACGACCAAAACTTTTTAATT	0.0	0.0	0.0	0.0	2.4648639801785497e-07	2.671440352480526e-07	3.188236004281587e-07	0.0	4.234215638016904e-07	0.0	1.9429548457293858e-07
AGAAGAAAAATAAAGCATCTTGATATAACCAAACATATAATAAAATTCACTA	0.0	0.0	0.0	0.0	0.0	0.0	0.0	0.0	0.0	0.0	2.5906064609725146e-07
TCCAAAAGTAGTAATGGCTTTAATGTGTTGGAAGTCTCAAGATTTTTTGTTC	0.0	1.7029555133525336e-07	0.0	9.15274336092031e-08	0.0	0.0	0.0	0.0	0.0	0.0	0.0
ACTCCAAGACGTAAAGGGCTTGGTGAGCATAAAGAAAAAAGAAAGTTTGTTT	0.0	0.0	0.0	3.661097344368124e-07	1.6432426534523664e-07	4.4524005874675434e-07	7.439217343323704e-07	7.420312032365751e-07	2.117107819008452e-07	3.185478972865666e-07	6.476516152431286e-08
TCTTAAAGAACTAAAGGTGTTTCTGCAGCCGAATGGATAACTAATTTAGGTG	0.0	0.0	0.0	0.0	0.0	0.0	0.0	4.946874688243834e-07	0.0	0.0	0.0
TATATAACCACTAAGAAGTTTCATTCTCAACAAGCACTAAGTCGTTTAGTAT	9.455577996346928e-06	7.6632998100864e-06	9.199725866386455e-06	1.1715511501977996e-05	1.7747020657285556e-05	1.6028642114883156e-05	1.4134512952315037e-05	1.5170415710614423e-05	1.5349031687811278e-05	4.247305297154221e-06	3.238258076215643e-06
ATAGTATCTATCAAAATCTTTTTAGTCTGCGAATAACTAAAATAATTCCAAG	0.0	1.7029555133525336e-07	0.0	0.0	0.0	0.0	0.0	0.0	0.0	0.0	0.0
TACTCAAGGCATAACGCTGTTGAGTCGTACGAACTAAAAATTATATTTGCCA	0.0	1.7029555133525336e-07	0.0	0.0	0.0	0.0	0.0	8.244791147073056e-08	0.0	0.0	0.0
CTCCTAAATAAGCCCTTCTTGGAACAACATTAACGACCAAAACTTTTTAATT	0.0	1.7029555133525336e-07	0.0	0.0	0.0	0.0	0.0	0.0	0.0	0.0	0.0
CCACGAACGCTCAAGGGGCTTACCGCGCATAAAGAAAAAAGAAAGTTTGTTT	0.0	1.7029555133525336e-07	0.0	0.0	0.0	0.0	0.0	0.0	0.0	0.0	0.0
TGCTAAACACGTAAAATGCTTACTTGTCAACAAGCACTAAGTCGTTTAGTAT	1.6094600844845834e-06	1.0217733080115201e-06	1.0930367366003708e-06	1.281384070528843e-06	2.547026112851168e-06	2.04810427023507e-06	2.019216136045005e-06	1.8963019638268028e-06	3.9166494651656365e-06	6.370957945731332e-07	1.9429548457293858e-07
GACATAAGTCCCAAATCAATTACGATGCATAAAGAAAAAAGAAAGTTTGTTT	0.0	1.7029555133525336e-07	0.0	0.0	0.0	0.0	0.0	0.0	0.0	0.0	0.0
TCACGAATGTGTAAACTTGTTCCGAAACAAGAAACGGCAATTAAATTTTGAG	0.0	1.7029555133525336e-07	9.108639471669758e-08	0.0	0.0	0.0	0.0	0.0	0.0	0.0	0.0
TCCATAAGGACCAAGTCCGTTGGATTCCCTCAACCCTTAACGCAGTTCGCGC	0.0	0.0	0.0	0.0	0.0	0.0	2.125490669521058e-07	0.0	0.0	0.0	0.0
TCGATAAGAGAAAAAGGACTTACACCAACCAAACATATAATAAAATTCACTA	0.0	5.108866540057601e-07	0.0	0.0	0.0	0.0	0.0	0.0	0.0	0.0	0.0
TTATAAATTAAGAACTTCATTATTTGGCATAAAGAAAAAAGAAAGTTTGTTT	4.0236502112114584e-07	3.405911026705067e-07	0.0	9.15274336092031e-08	8.216213267261832e-08	0.0	1.062745334760529e-07	8.244791147073056e-08	0.0	0.0	0.0
ACAATAACTGGTAACATGTTTCAACCAACCAAACATATAATAAAATTCACTA	9.053212975225781e-07	5.108866540057601e-07	1.275209526033766e-06	1.18985663691964e-06	7.394591940535648e-07	2.671440352480526e-07	1.169019868236582e-06	4.122395573536528e-07	1.058553909504226e-07	1.592739486432833e-07	6.476516152431286e-08
ATTCTAAACCGTAATTGCCTTATTTTTCCTAAAACACAAACCCCATTCTGGG	0.0	1.7029555133525336e-07	0.0	0.0	0.0	0.0	0.0	0.0	0.0	0.0	0.0
TGAATAATGTAGAACCACGTTGCGCTGCATAAAGAAAAAAGAAAGTTTGTTT	1.0059125528028646e-06	8.514777566762668e-07	2.1860734732007417e-06	3.020405309103702e-06	1.9718911841428397e-06	1.959056258485719e-06	1.9129416025689523e-06	1.9787498752975334e-06	3.175661728512678e-06	1.2741915891462664e-06	1.9429548457293858e-07
TCAGCAATATGGAAATTAATTTTTACGCATAAAGAAAAAAGAAAGTTTGTTT	0.0	0.0	2.732591841500927e-07	9.15274336092031e-08	0.0	0.0	0.0	0.0	0.0	0.0	0.0
GTTAGAAGAGGGAAGGGCGTTGGTGGGCATAAAGAAAAAAGAAAGTTTGTTT	0.0	1.7029555133525336e-07	0.0	0.0	0.0	1.7809602349870172e-07	0.0	0.0	0.0	5.3091316214427764e-08	0.0
TTGCAAAAATGCAATCACCTTTATTTGCATAAAGAAAAAAGAAAGTTTGTTT	0.0	1.7029555133525336e-07	0.0	0.0	0.0	0.0	0.0	0.0	0.0	0.0	0.0
TCGGGAACCTTTAAAGATATTTTGACGCATAAAGAAAAAAGAAAGTTTGTTT	3.017737658408594e-07	1.7029555133525336e-07	2.732591841500927e-07	6.406920352644215e-07	1.6432426534523664e-07	8.014321057441578e-07	4.250981339042116e-07	1.0718228491194973e-06	2.117107819008452e-07	6.370957945731332e-07	6.476516152431286e-08
ATATTAACTTTCAACATTTTTGCACGTCCTAAAACACAAACCCCATTCTGGG	0.0	0.0	0.0	0.0	0.0	0.0	0.0	3.2979164588292224e-07	0.0	0.0	0.0
AATGTAATACACAATATAATTTGCTAACATTAACGACCAAAACTTTTTAATT	0.0	1.7029555133525336e-07	0.0	0.0	0.0	0.0	0.0	0.0	0.0	0.0	0.0
ATTGAAAAGCCGAAGAACTTTATTGAGCATAAAGAAAAAAGAAAGTTTGTTT	0.0	1.7029555133525336e-07	0.0	0.0	0.0	0.0	1.062745334760529e-07	8.244791147073056e-08	0.0	0.0	0.0
AATCTAATTATAAGCACACTTTGGAAAACCAAACATATAATAAAATTCACTA	0.0	0.0	0.0	0.0	0.0	0.0	4.250981339042116e-07	0.0	0.0	0.0	0.0
AATCCAGACGTAAAGGTAATTTTGGTGCATAAAGAAAAAAGAAAGTTTGTTT	0.0	1.7029555133525336e-07	0.0	0.0	0.0	0.0	0.0	0.0	0.0	0.0	0.0
CTGGAAAGCAAGAAGAGTATTGTCTTGCATAAAGAAAAAAGAAAGTTTGTTT	0.0	1.7029555133525336e-07	0.0	0.0	0.0	0.0	0.0	0.0	0.0	0.0	0.0
TAGTTAAGCTAGAAGTTCATTGATGTGCATAAAGAAAAAAGAAAGTTTGTTT	0.0	1.7029555133525336e-07	0.0	0.0	0.0	0.0	0.0	0.0	0.0	0.0	0.0
CTACATACAAGAAAATATGTTGTGCGGCATAAAGAAAAAAGAAAGTTTGTTT	0.0	1.7029555133525336e-07	0.0	0.0	0.0	0.0	0.0	0.0	0.0	0.0	0.0
TATCAAACATGCAAACAGATTCCCCCACATTAACGACCAAAACTTTTTAATT	2.0118251056057292e-07	1.7029555133525336e-07	0.0	0.0	0.0	0.0	0.0	0.0	0.0	0.0	0.0
TTGTTAACGTTTAAGAATTTTTTACTCATGGAACGAAAAACAAGTTTGATAA	0.0	1.7029555133525336e-07	0.0	0.0	0.0	0.0	0.0	0.0	0.0	0.0	0.0
TCTTCGAAGCTCAAATATGTTATTCAAACCAAACATATAATAAAATTCACTA	0.0	0.0	0.0	0.0	0.0	0.0	0.0	0.0	2.117107819008452e-07	0.0	0.0
CCCGCAAGCCTCAAGCTTCCTCATTAGCATAAAGAAAAAAGAAAGTTTGTTT	0.0	1.7029555133525336e-07	0.0	0.0	0.0	0.0	0.0	0.0	0.0	0.0	0.0
CCCAAAAATTAGGACCACCGTTAACAGCATAAAGAAAAAAGAAAGTTTGTTT	0.0	1.7029555133525336e-07	0.0	0.0	0.0	0.0	0.0	0.0	0.0	0.0	0.0
GGTTAAAGGTTTAAACACTTTTAGACGCATAAAGAAAAAAGAAAGTTTGTTT	0.0	1.7029555133525336e-07	0.0	0.0	0.0	0.0	0.0	0.0	0.0	0.0	0.0
ACGGTAAGCTACAAGGAGTTTTCTGTGCATAAAGAAAAAAGAAAGTTTGTTT	3.7218764453705992e-06	3.405911026705067e-06	2.0039006837673467e-06	3.3865150435405143e-06	2.875674643541641e-06	4.185256552219491e-06	3.0819614708055344e-06	1.8963019638268028e-06	2.7522401647109877e-06	1.2741915891462664e-06	9.71477422864693e-07
GGAAAACCCTATAAATATTTTGGGTATCAACAAGCACTAAGTCGTTTAGTAT	0.0	1.7029555133525336e-07	0.0	0.0	0.0	0.0	0.0	0.0	0.0	0.0	0.0
TGCGGAAAGTTCAAGTGTCTTATTATGCATAAAGAAAAAAGAAAGTTTGTTT	3.017737658408594e-07	1.7029555133525336e-07	2.732591841500927e-07	9.152743360920309e-07	4.1081066336309156e-07	3.5619204699740345e-07	3.188236004281587e-07	3.2979164588292224e-07	4.234215638016904e-07	9.556436918596997e-07	1.9429548457293858e-07
TTGTAAAATGGAAATAAATTTTTTAAAAGAGAACAGATAACCTAATTTGAGT	0.0	1.7029555133525336e-07	0.0	0.0	0.0	0.0	0.0	0.0	0.0	0.0	0.0
TAGTAAAGGCCGAAATGTGTTCTTTATCGTAAACGATGAATGTGTTTCATGA	2.0118251056057292e-07	1.7029555133525336e-07	0.0	0.0	0.0	0.0	0.0	9.893749376487667e-07	0.0	0.0	0.0
TCTATAACCATTAAATAATTTTATTTCTGCGAATAACTAAAATAATTCCAAG	0.0	1.7029555133525336e-07	9.108639471669758e-08	1.830548672184062e-07	0.0	0.0	0.0	0.0	0.0	0.0	6.476516152431286e-08
GTCTCAACCCTCAATATTATTGCTTAGCATAAAGAAAAAAGAAAGTTTGTTT	0.0	1.7029555133525336e-07	0.0	0.0	0.0	0.0	0.0	0.0	0.0	0.0	0.0
AGAATAACATCCAATAAGCTTGTAAGGCATAAAGAAAAAAGAAAGTTTGTTT	3.017737658408594e-07	0.0	0.0	0.0	0.0	0.0	0.0	0.0	0.0	0.0	0.0
AAGCCAAACCTCAATGTAATTTAATCAACCAAACATATAATAAAATTCACTA	0.0	1.7029555133525336e-07	0.0	0.0	0.0	0.0	0.0	0.0	1.058553909504226e-07	0.0	0.0
TACATAAATTCGAACGCTGTTATGCAGCATAAAGAAAAAAGAAAGTTTGTTT	0.0	1.7029555133525336e-07	0.0	9.15274336092031e-08	0.0	0.0	0.0	0.0	0.0	0.0	0.0
TATGCAATCGTAAAATAAGTTGGGCCTCACAAAATTACAACACTGTTTCGTT	0.0	1.7029555133525336e-07	0.0	0.0	0.0	0.0	0.0	2.473437344121917e-07	0.0	0.0	0.0
TAGACAACGAGGAACTCTGTTAGTGCATTTCAAAAGGGAAACCTATTGTATA	5.733701550976329e-06	5.1088665400576004e-06	7.0136523931857135e-06	5.949283184598201e-06	8.216213267261832e-06	8.548609127937684e-06	6.482746542039227e-06	5.6889058914804084e-06	6.139612675124511e-06	2.5483831782925328e-06	1.0362425843890058e-06
ACTGAAATATAAAAACAAGTTCTTATTCAACAAGCACTAAGTCGTTTAGTAT	1.106503808083151e-06	1.7029555133525336e-07	8.197775524502782e-07	7.322194688736248e-07	1.3145941227618932e-06	7.123840939948069e-07	1.169019868236582e-06	3.2979164588292224e-07	4.234215638016904e-07	1.592739486432833e-07	0.0
GGCTAACCAATAAAACTTTTGGAACAGCATAAAGAAAAAAGAAAGTTTGTTT	2.0118251056057292e-07	0.0	0.0	9.15274336092031e-08	0.0	1.7809602349870172e-07	0.0	8.244791147073056e-08	1.058553909504226e-07	1.0618263242885553e-07	0.0
GGGACAACGTCTAAGCGGGTTGCCGAAACCAAACATATAATAAAATTCACTA	0.0	1.7029555133525336e-07	0.0	0.0	0.0	0.0	0.0	0.0	0.0	0.0	0.0
CGTGTAACCATAAAGAGAATTATTCAGCATAAAGAAAAAAGAAAGTTTGTTT	3.017737658408594e-07	0.0	0.0	3.661097344368124e-07	2.4648639801785497e-07	4.4524005874675434e-07	1.062745334760529e-07	1.6489582294146112e-07	5.292769547521131e-07	4.247305297154221e-07	1.2953032304862573e-07
GTTTAAAAAGTGAAATGTTTTTTCATTCGTAAACGATGAATGTGTTTCATGA	0.0	0.0	0.0	0.0	0.0	0.0	0.0	2.473437344121917e-07	0.0	0.0	0.0
TATATAGGGGGGAAGTATATTACAAACTGCGAATAACTAAAATAATTCCAAG	0.0	1.7029555133525336e-07	0.0	0.0	0.0	0.0	0.0	0.0	0.0	0.0	0.0
TAAAAACGCACTTAATACATAACTTCGCATAAAGAAAAAAGAAAGTTTGTTT	0.0	1.7029555133525336e-07	0.0	9.15274336092031e-08	8.216213267261832e-08	0.0	0.0	1.6489582294146112e-07	0.0	5.3091316214427764e-08	0.0
AAGAAAACTCGAATCTTCTTGGGGTATCAACAAGCACTAAGTCGTTTAGTAT	0.0	1.7029555133525336e-07	0.0	0.0	0.0	0.0	0.0	0.0	0.0	0.0	0.0
TGTCAAAAGGAGAAATGTTTTTGGAATCAACAAGCACTAAGTCGTTTAGTAT	2.0118251056057292e-07	0.0	0.0	0.0	0.0	0.0	0.0	8.244791147073056e-08	0.0	0.0	0.0
TACCTAACGGCTAATGTAGTTTGCTATACCTAAATTTCAAACTTATTTGCCT	0.0	1.7029555133525336e-07	0.0	0.0	0.0	0.0	0.0	0.0	0.0	0.0	0.0
CTATTAAAAGGAAATATTTTAACAACGCATAAAGAAAAAAGAAAGTTTGTTT	0.0	1.7029555133525336e-07	0.0	0.0	0.0	0.0	0.0	0.0	0.0	0.0	0.0
GACAAAATTCACAAAAATTTTCTAATGCATAAAGAAAAAAGAAAGTTTGTTT	0.0	1.7029555133525336e-07	0.0	0.0	8.216213267261832e-08	8.904801174935086e-08	0.0	8.244791147073056e-08	0.0	0.0	0.0
CCAGTAATATAGAAACATTTTCAAGCGCATAAAGAAAAAAGAAAGTTTGTTT	3.017737658408594e-07	1.7029555133525336e-07	5.465183683001854e-07	2.7458230082760926e-07	1.6432426534523664e-07	3.5619204699740345e-07	1.062745334760529e-07	1.6489582294146112e-07	1.058553909504226e-07	0.0	0.0
CATACAAGGATGAAGTGACTTTAAGGATTTCAAAAGGGAAACCTATTGTATA	0.0	1.7029555133525336e-07	0.0	0.0	0.0	0.0	0.0	0.0	0.0	0.0	0.0
TAGAGAAATAGTAATCGGTTTCATTTTCAACAAGCACTAAGTCGTTTAGTAT	0.0	1.7029555133525336e-07	0.0	0.0	0.0	0.0	1.062745334760529e-07	0.0	0.0	0.0	0.0
AGTGAAAACAGTAATCGTTTTGAAAGTCAACAAGCACTAAGTCGTTTAGTAT	4.0236502112114584e-07	0.0	3.643455788667903e-07	1.4644389377472495e-06	8.216213267261831e-07	8.904801174935086e-08	6.376472008563174e-07	2.473437344121917e-07	2.117107819008452e-07	0.0	0.0
AACTTAACGTGAAACGTACTTACTTCATTTCAAAAGGGAAACCTATTGTATA	2.112416360886016e-06	3.746502129375574e-06	2.550419052067532e-06	3.294987609931311e-06	2.875674643541641e-06	2.04810427023507e-06	2.8694124038534287e-06	2.1436456982389947e-06	1.7995416461571843e-06	5.309131621442776e-07	6.476516152431286e-08
ATAATAATCAATAAGATTATTCGGCTGCATAAAGAAAAAAGAAAGTTTGTTT	0.0	0.0	0.0	0.0	0.0	0.0	0.0	0.0	0.0	0.0	1.9429548457293858e-07
TCAACAAACAAAAAGCTACTTTGCGCTCAACAAGCACTAAGTCGTTTAGTAT	0.0	6.811822053410134e-07	8.197775524502782e-07	1.6474938049656555e-06	1.561080520779748e-06	7.123840939948069e-07	1.062745334760529e-06	1.6489582294146112e-06	8.468431276033808e-07	3.185478972865666e-07	2.5906064609725146e-07
CTATCAAAGAGCAAATTCGTTTTTTGACTGCAATCACAAATATTATTGCGTC	8.047300422422917e-07	1.3623644106820268e-06	1.4573823154671612e-06	1.281384070528843e-06	2.2183775821606944e-06	2.9385843877285787e-06	2.7631378703773754e-06	2.9681248129463004e-06	3.704938683264791e-06	2.0705613323626826e-06	2.5906064609725145e-06
TCACTAACACAAAAGTTATTTCGGTAGCATAAAGAAAAAAGAAAGTTTGTTT	4.0236502112114584e-07	0.0	8.197775524502782e-07	1.18985663691964e-06	6.572970613809466e-07	1.8700082467363682e-06	4.250981339042116e-07	7.420312032365751e-07	2.117107819008452e-07	4.778218459298498e-07	1.9429548457293858e-07
AAAAAAATCATCAACTTATTTTCTTCGCATAAAGAAAAAAGAAAGTTTGTTT	0.0	1.7029555133525336e-07	0.0	0.0	0.0	0.0	1.062745334760529e-07	0.0	0.0	5.3091316214427764e-08	0.0
ATGAAAAGGGCAAATGGCATTTGGCAGCATAAAGAAAAAAGAAAGTTTGTTT	2.0118251056057292e-07	0.0	0.0	0.0	0.0	8.904801174935086e-08	0.0	1.6489582294146112e-07	1.058553909504226e-07	0.0	0.0
GGGTTTAATAAAAACGATAGTGTAATGCATAAAGAAAAAAGAAAGTTTGTTT	0.0	1.7029555133525336e-07	0.0	0.0	0.0	0.0	0.0	0.0	0.0	0.0	0.0
TTTTCAACCAATAAGTAACTTAGGACGCATAAAGAAAAAAGAAAGTTTGTTT	0.0	0.0	0.0	0.0	0.0	0.0	0.0	0.0	0.0	0.0	1.9429548457293858e-07
CTAACAACGTAAAAATGTATTCTTGGATTTCAAAAGGGAAACCTATTGTATA	4.0236502112114584e-07	8.514777566762668e-07	1.8217278943339515e-06	1.6474938049656555e-06	1.1502698574166564e-06	1.3357201762402631e-06	3.188236004281587e-07	1.0718228491194973e-06	1.1644093004546486e-06	6.90187110787561e-07	2.5906064609725146e-07
AACTTAATGACGAACACTATTCGTGGTCAACAAGCACTAAGTCGTTTAGTAT	0.0	0.0	2.732591841500927e-07	1.830548672184062e-07	2.4648639801785497e-07	3.5619204699740345e-07	5.313726673802645e-07	4.946874688243834e-07	3.1756617285126784e-07	1.0618263242885553e-07	0.0
TAGGGAAATAACAAGGATGTTAGGTGTCCTAAAACACAAACCCCATTCTGGG	0.0	0.0	0.0	0.0	0.0	0.0	0.0	2.473437344121917e-07	0.0	0.0	0.0
GGAAAAAAAAGAAAATTAATTCTGAATCAACAAGCACTAAGTCGTTTAGTAT	0.0	1.7029555133525336e-07	0.0	0.0	0.0	0.0	0.0	0.0	0.0	0.0	0.0
GTTTTAACTACGAAATTAATTCTTAAGCATAAAGAAAAAAGAAAGTTTGTTT	0.0	1.7029555133525336e-07	0.0	0.0	0.0	0.0	0.0	0.0	0.0	0.0	0.0
GCTATAATTTCTAATTCTTTTCTGAAACTGCAATCACAAATATTATTGCGTC	4.0236502112114584e-07	1.7029555133525336e-07	2.732591841500927e-07	2.7458230082760926e-07	2.4648639801785497e-07	2.671440352480526e-07	0.0	1.6489582294146112e-07	3.1756617285126784e-07	0.0	0.0
CTATAAAATATCAACTGAGTTCATAGGCATAAAGAAAAAAGAAAGTTTGTTT	2.7159638925677342e-06	1.873251064687787e-06	2.8236782362176248e-06	2.928877875494499e-06	1.807566918797603e-06	3.205728422976631e-06	1.4878434686647408e-06	1.8138540523560724e-06	2.2229632099588747e-06	2.4952918620781053e-06	1.1010077459133185e-06
TATACAAGTGACAAACAGGTTATTAGGCATAAAGAAAAAAGAAAGTTTGTTT	0.0	0.0	0.0	0.0	0.0	0.0	0.0	0.0	0.0	0.0	3.8859096914587716e-07
CGCATAAATCTAAAATCGGCTTGCCAGATATAAACCGAAACCATCTTCGGCA	0.0	1.7029555133525336e-07	0.0	0.0	0.0	0.0	0.0	0.0	1.058553909504226e-07	0.0	0.0
AGCAAAACAAGCAATTGTCTTCCGTGCTACGAAGACGCAACCAAATTGGTTA	0.0	1.7029555133525336e-07	0.0	0.0	0.0	0.0	0.0	0.0	0.0	0.0	0.0
AATGCAAATTTCAATGTGATTCTTAGTCACAAAATTACAACACTGTTTCGTT	0.0	0.0	0.0	0.0	0.0	2.671440352480526e-07	0.0	9.069270261780362e-07	0.0	0.0	0.0
TGATTAAATAGAAAATCCTTTATTAAGCATAAAGAAAAAAGAAAGTTTGTTT	0.0	1.7029555133525336e-07	0.0	0.0	0.0	0.0	0.0	0.0	0.0	0.0	0.0
CCCGGTATTTCTATACGGTTAAGAAAGCATAAAGAAAAAAGAAAGTTTGTTT	0.0	1.7029555133525336e-07	0.0	0.0	0.0	0.0	0.0	0.0	0.0	0.0	0.0
CATATAATAAACATGAAGCTTTTCGTTCAACAAGCACTAAGTCGTTTAGTAT	0.0	1.7029555133525336e-07	0.0	9.15274336092031e-08	0.0	0.0	0.0	0.0	0.0	0.0	0.0
TTGTGAAAAGCCAATGTGTTTGGAGGGTACGAACTAAAAATTATATTTGCCA	0.0	1.7029555133525336e-07	0.0	0.0	0.0	0.0	0.0	0.0	0.0	0.0	0.0
TAACAAACACCGAAATAATTTGCGTCTCAACAAGCACTAAGTCGTTTAGTAT	2.0118251056057292e-07	1.7029555133525336e-07	1.7306414996172537e-06	1.006801769701234e-06	3.5329717049225876e-06	2.226200293733772e-06	1.5941180021407936e-06	2.308541521180456e-06	2.646384773760565e-06	4.141122664725365e-06	4.5335613067019e-07
AGCGCAATTCGGAACGCATTTGGGGTGATATAAACCGAAACCATCTTCGGCA	4.0236502112114584e-07	5.108866540057601e-07	1.8217278943339516e-07	0.0	0.0	0.0	0.0	0.0	0.0	0.0	0.0
TTGAAAAATAACAAGAGCATTGTTTAACATTAACGACCAAAACTTTTTAATT	3.017737658408594e-07	1.7029555133525336e-07	2.732591841500927e-07	9.15274336092031e-08	1.6432426534523664e-07	0.0	2.125490669521058e-07	8.244791147073056e-08	0.0	0.0	0.0
AGGGTATTAGTTTGTTTTACGATAACAACCAAACATATAATAAAATTCACTA	0.0	0.0	0.0	0.0	0.0	0.0	2.125490669521058e-07	8.244791147073056e-08	0.0	0.0	0.0
GCCTAAATCTAACAGCCAATTATTGAGCATAAAGAAAAAAGAAAGTTTGTTT	0.0	1.7029555133525336e-07	0.0	0.0	0.0	0.0	0.0	0.0	0.0	0.0	0.0
GCCATAAATCTGAACAATATTCGAAATCAACAAGCACTAAGTCGTTTAGTAT	0.0	0.0	0.0	0.0	0.0	0.0	2.125490669521058e-07	0.0	0.0	0.0	0.0
TGTGGAATTCAGAACATGTTTCAAACGATATAAACCGAAACCATCTTCGGCA	1.4082775739240107e-06	6.811822053410134e-07	5.465183683001854e-07	4.5763716804601545e-07	1.4789183881071297e-06	7.123840939948069e-07	1.169019868236582e-06	6.595832917658445e-07	1.2702646914050713e-06	1.0618263242885553e-07	6.476516152431286e-08
AATCCAACATATAAGATGTTTAATGTACATTAACGACCAAAACTTTTTAATT	2.313598871446589e-06	3.2356154753698136e-06	2.094987078484044e-06	1.281384070528843e-06	1.6432426534523662e-06	2.3152483054831227e-06	2.5505888034252697e-06	1.4840624064731502e-06	1.587830864256339e-06	6.90187110787561e-07	3.238258076215643e-07
GGGCGAAGCCGGAAGGGCGTTGGGGGGCATAAAGAAAAAAGAAAGTTTGTTT	8.047300422422917e-07	0.0	3.643455788667903e-07	3.661097344368124e-07	0.0	4.4524005874675434e-07	0.0	1.6489582294146112e-07	0.0	0.0	0.0
TGAATAATAGGAAACTTCGTTATCGCCCCTCAACCCTTAACGCAGTTCGCGC	0.0	1.7029555133525336e-07	0.0	0.0	0.0	0.0	0.0	0.0	0.0	0.0	0.0
GATGTAATTAACAATGAACTTCGTACTCAACAAGCACTAAGTCGTTTAGTAT	0.0	1.7029555133525336e-07	0.0	0.0	0.0	0.0	0.0	0.0	0.0	0.0	0.0
CACCAAATACCAAACAGTCTTGCAGGTCAACAAGCACTAAGTCGTTTAGTAT	7.041387869620053e-07	8.514777566762668e-07	1.275209526033766e-06	1.6474938049656555e-06	1.068107724744038e-06	8.904801174935087e-07	1.3815689351886877e-06	8.244791147073056e-07	4.234215638016904e-07	0.0	0.0
CCCCGAACCAGAAAAGCAATTAACAGGCATAAAGAAAAAAGAAAGTTTGTTT	1.6094600844845834e-06	2.0435466160230403e-06	5.465183683001854e-07	8.237469024828278e-07	1.6432426534523664e-07	1.7809602349870172e-07	5.313726673802645e-07	4.946874688243834e-07	1.058553909504226e-07	2.1236526485771106e-07	6.476516152431286e-08
CGTCAAATAGCTAAGACGTTTGGTTCAACCAAACATATAATAAAATTCACTA	0.0	1.7029555133525336e-07	0.0	0.0	0.0	0.0	0.0	0.0	0.0	0.0	0.0
GTTCGAAAGGTTAACTCTGTTGTGTTTCAACAAGCACTAAGTCGTTTAGTAT	0.0	0.0	0.0	0.0	0.0	0.0	0.0	0.0	0.0	0.0	3.238258076215643e-07
AGGGCAACAGTGAAATCAATTGGCCCGCATAAAGAAAAAAGAAAGTTTGTTT	2.0118251056057292e-07	0.0	0.0	0.0	0.0	0.0	0.0	0.0	0.0	0.0	0.0
TCACAAATGCTTAAAAACTTTTTGCCGCATAAAGAAAAAAGAAAGTTTGTTT	0.0	0.0	0.0	0.0	0.0	0.0	0.0	0.0	0.0	0.0	4.5335613067019e-07
GCAGCAATACCAAAATTCATTCCCGTGCATAAAGAAAAAAGAAAGTTTGTTT	0.0	0.0	0.0	0.0	0.0	0.0	0.0	0.0	0.0	0.0	3.8859096914587716e-07
TTCGCAATCACTAATTAGCTTGGCACGATATAAACCGAAACCATCTTCGGCA	0.0	0.0	6.37604763016883e-07	9.15274336092031e-08	8.216213267261832e-08	2.671440352480526e-07	2.125490669521058e-07	2.473437344121917e-07	6.351323457025357e-07	0.0	0.0
GCGGAAAGAAAAAAGAATTTGGCCTTACAAGAAACGGCAATTAAATTTTGAG	0.0	1.7029555133525336e-07	0.0	0.0	0.0	0.0	0.0	0.0	0.0	0.0	0.0
CAAGTAAACTTAAGCCTCTTAGGCCAGCATAAAGAAAAAAGAAAGTTTGTTT	0.0	1.7029555133525336e-07	0.0	0.0	0.0	0.0	0.0	0.0	0.0	0.0	0.0
CACATAATCGGAAAGCAACTTTAAGATCAACAAGCACTAAGTCGTTTAGTAT	1.2070950633634375e-06	5.108866540057601e-07	7.286911577335806e-07	1.4644389377472495e-06	2.382701847505931e-06	1.4247681879896138e-06	3.188236004281587e-06	9.069270261780362e-07	1.587830864256339e-06	1.0618263242885553e-07	0.0
TCCAAAAAGGTGAACAACGTTTTTCGCCCTCAACCCTTAACGCAGTTCGCGC	0.0	1.7029555133525336e-07	0.0	0.0	8.216213267261832e-08	0.0	0.0	0.0	0.0	0.0	0.0
AGGTTAATGGGCAAATGGGTTGCGCGGCATAAAGAAAAAAGAAAGTTTGTTT	3.017737658408594e-07	0.0	0.0	3.661097344368124e-07	0.0	8.904801174935086e-08	0.0	0.0	0.0	0.0	0.0
GTCACAAGATATAAGTCCTTTGATGTCCCTCAACCCTTAACGCAGTTCGCGC	1.8106425950451563e-06	2.0435466160230403e-06	2.550419052067532e-06	3.203460176322108e-06	3.5329717049225876e-06	3.205728422976631e-06	4.4635304059942225e-06	4.45218721941945e-06	4.5517818108681716e-06	2.6014744945069602e-06	1.81342452268076e-06
TCTCCAAGTTGTAAATCTATTCCAGATCAACAAGCACTAAGTCGTTTAGTAT	0.0	0.0	0.0	0.0	0.0	0.0	0.0	0.0	0.0	3.716392135009944e-07	2.5906064609725146e-07
TATCTAATTTTGAACAGGATTATCACGATATAAACCGAAACCATCTTCGGCA	4.0236502112114584e-07	0.0	9.108639471669758e-08	9.15274336092031e-08	0.0	0.0	0.0	0.0	0.0	0.0	0.0
CTAACAATACAAAACATATTTCTAAGACTAAAAGTCCAAAATATTTTTGATA	0.0	3.405911026705067e-07	1.8217278943339516e-07	0.0	2.4648639801785497e-07	3.5619204699740345e-07	1.062745334760529e-07	0.0	3.1756617285126784e-07	0.0	0.0
CTGGAAATTGTAATATCATTTGCCGGGCATAAAGAAAAAAGAAAGTTTGTTT	2.0118251056057292e-07	0.0	0.0	0.0	0.0	0.0	0.0	0.0	0.0	0.0	0.0
AGCTCAAGATGGAAAATTTTTGTGGTGCATAAAGAAAAAAGAAAGTTTGTTT	7.041387869620053e-07	1.0217733080115201e-06	9.108639471669758e-08	6.406920352644215e-07	0.0	1.7809602349870172e-07	2.125490669521058e-07	0.0	0.0	5.3091316214427764e-08	0.0
AAACAAACTTACAAGGATGTTCGTAACTGCGAATAACTAAAATAATTCCAAG	0.0	1.7029555133525336e-07	0.0	0.0	0.0	0.0	0.0	0.0	0.0	0.0	0.0
CATCTAATTCATAAGCAGCTTACATCTCACAAAATTACAACACTGTTTCGTT	2.0118251056057292e-07	1.7029555133525336e-07	0.0	0.0	0.0	0.0	0.0	4.122395573536528e-07	0.0	0.0	0.0
TTCTCAATCGAAAAGTATGTTCAAAGGATATAAACCGAAACCATCTTCGGCA	2.0118251056057292e-07	0.0	2.732591841500927e-07	0.0	3.286485306904733e-07	0.0	0.0	0.0	0.0	0.0	0.0
CCGTCAATAGCTAAAGCTCTTACGGAACATTAACGACCAAAACTTTTTAATT	1.2070950633634375e-06	3.405911026705067e-06	1.0019503418836733e-06	4.5763716804601545e-07	1.3967562554345113e-06	8.014321057441578e-07	9.564708012844762e-07	1.0718228491194973e-06	1.1644093004546486e-06	5.3091316214427764e-08	1.2953032304862573e-07
ATGACAACCATGAAGGTCTTTCCAATAACCAAACATATAATAAAATTCACTA	8.751439209384922e-06	5.1088665400576004e-06	6.102788446018737e-06	6.040810618207404e-06	4.108106633630916e-06	6.322408834203912e-06	5.6325502742308045e-06	6.018697537363331e-06	4.4459264199177495e-06	5.94622741601591e-06	2.5258412994482016e-06
TTTGTAAATCGCAAAGATTTTTCACGAACCAAACATATAATAAAATTCACTA	0.0	0.0	0.0	0.0	0.0	0.0	6.376472008563174e-07	0.0	0.0	0.0	1.2953032304862573e-07
GACTTAAGGGCGAATGTTTTTCCTAGCCCTCAACCCTTAACGCAGTTCGCGC	0.0	0.0	0.0	0.0	0.0	0.0	0.0	0.0	2.117107819008452e-07	0.0	0.0
AAATTAACGTGGAAAAGGATTAATGATCAACAAGCACTAAGTCGTTTAGTAT	0.0	1.7029555133525336e-07	0.0	0.0	0.0	0.0	0.0	0.0	0.0	0.0	0.0
AAATAAAATTTTAAATACTTTTTTACTCAACAAGCACTAAGTCGTTTAGTAT	0.0	1.7029555133525336e-07	0.0	0.0	0.0	0.0	0.0	0.0	0.0	5.3091316214427764e-08	0.0
CAATCAAAAAAGAAGTCGCTTAGATAGCATAAAGAAAAAAGAAAGTTTGTTT	0.0	1.7029555133525336e-07	0.0	0.0	0.0	0.0	0.0	0.0	0.0	0.0	0.0
TTACCAACACCTAACACTTTGAATAATCACAAAATTACAACACTGTTTCGTT	0.0	1.7029555133525336e-07	0.0	0.0	0.0	0.0	0.0	0.0	0.0	0.0	0.0
TCCATAAAAATAAATCGTCTTTCCCGAACCAAACATATAATAAAATTCACTA	3.017737658408594e-07	1.7029555133525336e-06	7.286911577335806e-07	1.7390212385748588e-06	2.4648639801785497e-07	7.123840939948069e-07	6.376472008563174e-07	9.069270261780362e-07	2.117107819008452e-07	2.1236526485771106e-07	4.5335613067019e-07
TGTCAAAAAAAAAATGGCCTTACCAATCAACAAGCACTAAGTCGTTTAGTAT	5.029562764014323e-07	3.405911026705067e-07	4.5543197358348786e-07	1.006801769701234e-06	4.1081066336309156e-07	3.5619204699740345e-07	1.062745334760529e-07	4.946874688243834e-07	1.058553909504226e-07	1.592739486432833e-07	6.476516152431286e-08
GGATTAAACCGGAAGATTCTTCACTCTCACAAAATTACAACACTGTTTCGTT	2.0118251056057292e-07	0.0	0.0	0.0	1.6432426534523664e-07	8.904801174935086e-08	0.0	1.6489582294146112e-07	0.0	0.0	0.0
CAAGAAACCCAAAATCAGATTTTAGCTCAACAAGCACTAAGTCGTTTAGTAT	0.0	1.7029555133525336e-07	1.8217278943339516e-07	9.15274336092031e-08	8.216213267261832e-08	8.904801174935086e-08	1.062745334760529e-07	8.244791147073056e-08	0.0	0.0	0.0
TAGCTAATAGATAACGTCTTTCCCAGGCATAAAGAAAAAAGAAAGTTTGTTT	6.035475316817188e-07	3.405911026705067e-07	5.465183683001854e-07	6.406920352644215e-07	4.929727960357099e-07	1.7809602349870172e-07	0.0	0.0	0.0	0.0	0.0
GGCATAAACCTCAAGCGATTTCAGTTGTACGAACTAAAAATTATATTTGCCA	0.0	0.0	0.0	0.0	0.0	0.0	0.0	4.122395573536528e-07	0.0	0.0	0.0
CAAGAAACACTCAACCGGATTGTAATTCCTAAAACACAAACCCCATTCTGGG	0.0	1.7029555133525336e-07	0.0	0.0	0.0	0.0	0.0	0.0	0.0	0.0	0.0
GTTAAAACTCGTAAAACACTTATACAGCATAAAGAAAAAAGAAAGTTTGTTT	0.0	0.0	5.465183683001854e-07	3.661097344368124e-07	8.216213267261832e-08	4.4524005874675434e-07	8.501962678084232e-07	1.0718228491194973e-06	9.526985185538034e-07	6.370957945731332e-07	1.2953032304862573e-07
TCATTAAAGATCAACCGAATTTATTGTCCTAAAACACAAACCCCATTCTGGG	2.0118251056057292e-07	0.0	0.0	0.0	0.0	0.0	0.0	2.473437344121917e-07	0.0	0.0	6.476516152431286e-08
ATACGAAATGATAAGACATTTACAAGACATTAACGACCAAAACTTTTTAATT	0.0	1.7029555133525336e-07	0.0	0.0	0.0	0.0	0.0	0.0	0.0	0.0	0.0
TCGAGAAAAGATAAACTATTTACCCCTCAACAAGCACTAAGTCGTTTAGTAT	2.0118251056057292e-07	3.405911026705067e-07	2.732591841500927e-07	0.0	8.216213267261832e-08	5.342880704961052e-07	2.125490669521058e-07	3.2979164588292224e-07	2.117107819008452e-07	2.1236526485771106e-07	0.0
GTCTTAAGATGAAATGTTGTTTATCGGTACGAACTAAAAATTATATTTGCCA	0.0	1.7029555133525336e-07	0.0	9.15274336092031e-08	0.0	0.0	0.0	4.122395573536528e-07	0.0	0.0	0.0
GCAGCAACGCTTAAGTTTGTTCGAGCAGCCGAATGGATAACTAATTTAGGTG	0.0	1.7029555133525336e-07	0.0	0.0	0.0	0.0	0.0	0.0	0.0	0.0	0.0
ATCATAATAATCTTCGAGCTTACGACGCATAAAGAAAAAAGAAAGTTTGTTT	0.0	1.7029555133525336e-07	0.0	0.0	0.0	0.0	0.0	0.0	0.0	0.0	0.0
GCAAAAAGCATCAAAAGCTTTAGCTCGCATAAAGAAAAAAGAAAGTTTGTTT	5.029562764014323e-07	8.514777566762668e-07	1.0930367366003708e-06	5.491646016552185e-07	6.572970613809466e-07	7.123840939948069e-07	6.376472008563174e-07	1.154270760590228e-06	7.409877366529583e-07	3.185478972865666e-07	1.9429548457293858e-07
AAAGAAACACGAAATATTCTTGATTTGTACGAACTAAAAATTATATTTGCCA	0.0	1.7029555133525336e-07	0.0	0.0	0.0	0.0	0.0	0.0	0.0	0.0	0.0
CCCGCAAAAAGAAATGGCCTTTAGGGCCCTCAACCCTTAACGCAGTTCGCGC	4.023650211211458e-06	2.384137718693547e-06	2.9147646309343225e-06	2.2881858402300773e-06	3.2864853069047325e-06	4.09620854047014e-06	3.0819614708055344e-06	2.8032289900048387e-06	4.1283602470664815e-06	1.4334655377895496e-06	7.771819382917543e-07
GGTGGAAATGCAAAGCAACTTTGGCGGCATAAAGAAAAAAGAAAGTTTGTTT	0.0	1.7029555133525336e-07	9.108639471669758e-08	9.15274336092031e-08	3.286485306904733e-07	0.0	0.0	8.244791147073056e-08	2.117107819008452e-07	0.0	0.0
CACAAAATAAGGAAACGATTTTGAAAATTTCAAAAGGGAAACCTATTGTATA	0.0	1.7029555133525336e-07	0.0	0.0	0.0	0.0	0.0	0.0	0.0	0.0	0.0
TCATCAATAGAGAATGGGATTTAGTACTGCGAATAACTAAAATAATTCCAAG	1.2070950633634375e-06	8.514777566762668e-07	1.7306414996172537e-06	1.8305486721840618e-06	1.7254047861249846e-06	2.9385843877285787e-06	8.501962678084232e-07	9.069270261780362e-07	5.292769547521131e-07	1.592739486432833e-07	6.476516152431286e-08
CAGGAAAAACAAAAGGTACTTGCTCAGCATAAAGAAAAAAGAAAGTTTGTTT	1.911233850325443e-06	6.811822053410134e-07	1.0930367366003708e-06	1.3729115041380463e-06	9.859455920714199e-07	8.014321057441578e-07	1.062745334760529e-06	9.069270261780362e-07	5.292769547521131e-07	5.309131621442776e-07	1.9429548457293858e-07
AATTCAAATCGAAAAGGAGTTAATGCACATTAACGACCAAAACTTTTTAATT	0.0	1.7029555133525336e-07	0.0	0.0	0.0	0.0	0.0	0.0	0.0	0.0	0.0
GCTATAACTGTTAAACTGGTTAACTCATTTCAAAAGGGAAACCTATTGTATA	0.0	1.7029555133525336e-07	0.0	0.0	0.0	0.0	0.0	0.0	0.0	0.0	0.0
CCTACAATCTCCAATATGGTTGTGGTGCATAAAGAAAAAAGAAAGTTTGTTT	0.0	1.7029555133525336e-07	0.0	0.0	0.0	8.904801174935086e-08	0.0	0.0	0.0	0.0	0.0
ACTAAAAGTGAAAAGGGTGTTGGGGGGCATAAAGAAAAAAGAAAGTTTGTTT	8.047300422422917e-07	8.514777566762668e-07	1.275209526033766e-06	6.406920352644215e-07	7.394591940535648e-07	7.123840939948069e-07	1.062745334760529e-07	5.77135380295114e-07	5.292769547521131e-07	2.654565810721388e-07	0.0
ACTGCAATGACAAAAATATTTATTAACCCTCAACCCTTAACGCAGTTCGCGC	3.017737658408594e-07	1.7029555133525336e-07	3.643455788667903e-07	6.406920352644215e-07	0.0	1.7809602349870172e-07	0.0	0.0	0.0	3.185478972865666e-07	1.2953032304862573e-07
ATAGAACTTCCTATAATGGATGCCATCCCTCAACCCTTAACGCAGTTCGCGC	0.0	1.7029555133525336e-07	0.0	0.0	0.0	0.0	0.0	0.0	0.0	0.0	0.0
TCATGAAGCCCAAACAACCTTGCTGGGCATAAAGAAAAAAGAAAGTTTGTTT	0.0	1.7029555133525336e-07	0.0	0.0	0.0	8.904801174935086e-08	0.0	0.0	0.0	0.0	0.0
TATAAAAACTGAAAGACTGTTCACTGAACCAAACATATAATAAAATTCACTA	0.0	3.405911026705067e-07	9.108639471669758e-08	0.0	0.0	0.0	1.062745334760529e-07	8.244791147073056e-08	0.0	0.0	0.0
ACGATAAATGTGAAACCTGTTAATTCTCAACAAGCACTAAGTCGTTTAGTAT	0.0	1.7029555133525336e-07	0.0	0.0	0.0	8.904801174935086e-08	0.0	0.0	0.0	0.0	0.0
GCTATAATTATAAATTTACTTTAAATGCATAAAGAAAAAAGAAAGTTTGTTT	0.0	1.7029555133525336e-07	0.0	0.0	0.0	0.0	0.0	0.0	0.0	0.0	0.0
CTTCCAAATGTTATCAGCTTTTTACAATTTCAAAAGGGAAACCTATTGTATA	0.0	1.7029555133525336e-07	0.0	0.0	0.0	0.0	0.0	0.0	0.0	0.0	0.0
ATCATAATGGTAAAGAGAATTATCACTCAACAAGCACTAAGTCGTTTAGTAT	1.4082775739240107e-06	1.5326599620172803e-06	2.8236782362176248e-06	2.1051309730116713e-06	2.9578367762142594e-06	3.5619204699740347e-06	3.188236004281587e-06	2.8856769014755693e-06	4.2342156380169045e-06	1.8581960675049717e-06	7.124167767674415e-07
AATTAAAGCAGCAAATAGTTTTCTTTAACCAAACATATAATAAAATTCACTA	0.0	1.7029555133525336e-07	0.0	0.0	0.0	0.0	0.0	0.0	0.0	0.0	0.0
TCTGAAAAGAAGAAAGGAGATAAACTGCATAAAGAAAAAAGAAAGTTTGTTT	0.0	1.7029555133525336e-07	0.0	0.0	0.0	0.0	0.0	0.0	0.0	0.0	0.0
TGCGAAAGGGGAAAGCCGTTTGATCGGCATAAAGAAAAAAGAAAGTTTGTTT	0.0	1.7029555133525336e-07	0.0	0.0	0.0	0.0	0.0	0.0	0.0	0.0	0.0
ACACCAAGCCAGAAAAATTTTTTAGACCCTCAACCCTTAACGCAGTTCGCGC	2.0118251056057292e-07	3.405911026705067e-07	9.108639471669758e-08	1.830548672184062e-07	1.6432426534523664e-07	0.0	0.0	8.244791147073056e-08	0.0	0.0	0.0
TTCAGGACTTATAACAATATTTAGGGGCATAAAGAAAAAAGAAAGTTTGTTT	0.0	1.7029555133525336e-07	0.0	0.0	0.0	0.0	0.0	0.0	0.0	0.0	0.0
GCCCAAACCGTCAACGCTATTTTGGCTCAACAAGCACTAAGTCGTTTAGTAT	7.041387869620053e-07	1.7029555133525336e-07	1.5484687101838587e-06	6.406920352644215e-07	5.751349287083282e-07	3.5619204699740345e-07	0.0	8.244791147073056e-07	2.117107819008452e-07	0.0	0.0
TCTCAAAGCTATAACGTAATTAATTACCCTCAACCCTTAACGCAGTTCGCGC	2.0118251056057292e-07	0.0	1.8217278943339516e-07	1.830548672184062e-07	8.216213267261832e-08	5.342880704961052e-07	7.439217343323704e-07	4.122395573536528e-07	3.1756617285126784e-07	3.185478972865666e-07	1.9429548457293858e-07
TTACTAATAATAAAGGCCCTTGTTCAGATATAAACCGAAACCATCTTCGGCA	3.017737658408594e-07	8.514777566762668e-07	2.732591841500927e-07	4.5763716804601545e-07	5.751349287083282e-07	8.014321057441578e-07	1.2752944017126349e-06	8.244791147073056e-07	6.351323457025357e-07	3.875666083653227e-06	1.1657729074376314e-06
GTTCTAATCTTGAAGAAGCTTATTGTACTGCAATCACAAATATTATTGCGTC	2.615372637287448e-06	6.811822053410134e-07	2.094987078484044e-06	2.562768141057686e-06	3.2043231742321145e-06	1.3357201762402631e-06	1.169019868236582e-06	1.9787498752975334e-06	3.387372510413523e-06	9.556436918596997e-07	2.5906064609725146e-07
ATTTTCCTTGAGAACTTCGTTCCAGGGATATAAACCGAAACCATCTTCGGCA	0.0	1.7029555133525336e-07	0.0	0.0	0.0	0.0	0.0	0.0	0.0	0.0	0.0
CTGAGAACCACAAATACACATGGGGGGCATAAAGAAAAAAGAAAGTTTGTTT	0.0	1.7029555133525336e-07	0.0	0.0	0.0	0.0	0.0	0.0	0.0	0.0	0.0
GTGAAAAAAGGTAAAGGCGTTTCCTTGCATAAAGAAAAAAGAAAGTTTGTTT	2.112416360886016e-06	2.895024372699307e-06	2.094987078484044e-06	1.098329203310437e-06	1.4789183881071297e-06	1.6028642114883156e-06	9.564708012844762e-07	4.122395573536528e-07	5.292769547521131e-07	3.185478972865666e-07	1.2953032304862573e-07
TCGTCAAATGTACGATGTTGTAGAGTTCAACAAGCACTAAGTCGTTTAGTAT	0.0	0.0	0.0	0.0	2.4648639801785497e-07	8.904801174935086e-08	0.0	0.0	0.0	0.0	0.0
CCCGTAATAGACAATTGACTTGAAGTGCATAAAGAAAAAAGAAAGTTTGTTT	1.106503808083151e-06	1.5326599620172803e-06	8.197775524502782e-07	1.922076105793265e-06	1.3145941227618932e-06	1.7809602349870174e-06	7.439217343323704e-07	1.319166583531689e-06	1.3761200823554938e-06	5.840044783587055e-07	2.5906064609725146e-07
ATGAAAAAAGATAATAAATTTGGAAAGCATAAAGAAAAAAGAAAGTTTGTTT	0.0	1.7029555133525336e-07	0.0	0.0	0.0	0.0	0.0	0.0	0.0	0.0	0.0
TAATCAAAGATCAAATTAGTTATTATTCAACAAGCACTAAGTCGTTTAGTAT	4.0236502112114584e-07	5.108866540057601e-07	1.8217278943339516e-07	1.006801769701234e-06	8.216213267261832e-08	3.5619204699740345e-07	8.501962678084232e-07	2.473437344121917e-07	3.1756617285126784e-07	7.432784270019888e-07	3.238258076215643e-07
TCATTAATATTTAATTGGCTTGATACTCGTAAACGATGAATGTGTTTCATGA	0.0	1.7029555133525336e-07	0.0	0.0	0.0	0.0	0.0	0.0	0.0	0.0	0.0
TTTTTAAAATCGAAATACTTTTCTTGAGCCGAATGGATAACTAATTTAGGTG	0.0	3.405911026705067e-07	0.0	0.0	0.0	0.0	0.0	8.244791147073056e-08	0.0	0.0	0.0
GGCCTAATTAAAAAGAATCTTGATGGACTAAAAGTCCAAAATATTTTTGATA	2.0118251056057292e-07	1.7029555133525336e-07	4.5543197358348786e-07	0.0	2.4648639801785497e-07	6.233360822454561e-07	0.0	0.0	0.0	0.0	0.0
ACGTTAACAAAGAACTTCGTATAATGAACCAAACATATAATAAAATTCACTA	0.0	1.7029555133525336e-07	2.732591841500927e-07	1.830548672184062e-07	8.216213267261832e-08	8.904801174935086e-08	2.125490669521058e-07	1.6489582294146112e-07	1.058553909504226e-07	1.0618263242885553e-07	1.2953032304862573e-07
AGTGAAAATAGTAATATCATTTGTGTGCATAAAGAAAAAAGAAAGTTTGTTT	3.017737658408594e-07	3.405911026705067e-07	6.37604763016883e-07	2.7458230082760926e-07	2.4648639801785497e-07	8.904801174935086e-08	5.313726673802645e-07	1.6489582294146112e-07	4.234215638016904e-07	1.592739486432833e-07	1.2953032304862573e-07
CCCAAAATCGCCAAACTTCTTGTAATGCCAAAATTGGCAACCCCATTTTACG	0.0	1.7029555133525336e-07	0.0	0.0	0.0	1.7809602349870172e-07	0.0	0.0	0.0	0.0	0.0
GCGGTAATCTGAAATATTGTTGTTTTATTTCAAAAGGGAAACCTATTGTATA	0.0	1.7029555133525336e-07	0.0	0.0	0.0	0.0	0.0	0.0	0.0	0.0	0.0
TTTAAAAATGCTAAGAACATTCACGGACATTAACGACCAAAACTTTTTAATT	0.0	5.108866540057601e-07	1.8217278943339516e-07	0.0	0.0	8.904801174935086e-08	3.188236004281587e-07	0.0	0.0	0.0	0.0
AATTTAATCAAAAATCACGTTCCATTAACCAAACATATAATAAAATTCACTA	0.0	3.405911026705067e-07	0.0	0.0	0.0	0.0	0.0	0.0	0.0	0.0	0.0
ACACTAATCGTAAACGCTCCTAATAGGCATAAAGAAAAAAGAAAGTTTGTTT	2.0118251056057292e-07	0.0	0.0	0.0	0.0	0.0	0.0	0.0	0.0	0.0	0.0
AGTCGAATAATTAAGTTTATCGAATAGCATAAAGAAAAAAGAAAGTTTGTTT	0.0	0.0	0.0	0.0	0.0	2.671440352480526e-07	3.188236004281587e-07	8.244791147073056e-08	1.058553909504226e-07	3.716392135009944e-07	0.0
GCCTTAAACTTCAAGAATCTTTTTTTGATATAAACCGAAACCATCTTCGGCA	0.0	0.0	0.0	0.0	0.0	0.0	0.0	0.0	3.1756617285126784e-07	6.90187110787561e-07	1.1657729074376314e-06
TCGTTAACGTGGAATCACTTTCGACGACTAAAAGTCCAAAATATTTTTGATA	3.017737658408594e-07	1.7029555133525336e-07	1.8217278943339516e-07	1.830548672184062e-07	0.0	8.904801174935086e-08	0.0	0.0	0.0	0.0	0.0
CCGAAAATGGCGAAAGAGGTTGGTGCACAAGAAACGGCAATTAAATTTTGAG	0.0	1.7029555133525336e-07	0.0	0.0	0.0	0.0	0.0	0.0	0.0	0.0	0.0
ACAGGGAAGTAGAAAACTTTTTTGAGAACCAAACATATAATAAAATTCACTA	3.017737658408594e-07	1.7029555133525336e-07	9.108639471669758e-08	6.406920352644215e-07	3.286485306904733e-07	3.5619204699740345e-07	5.313726673802645e-07	3.2979164588292224e-07	1.058553909504226e-07	2.654565810721388e-07	1.2953032304862573e-07
TATAAAACAGCAAACTGAGTTAGTCTTCAACAAGCACTAAGTCGTTTAGTAT	2.7159638925677342e-06	1.5326599620172803e-06	1.6395551049005565e-06	1.281384070528843e-06	4.765403695011862e-06	2.04810427023507e-06	2.8694124038534287e-06	1.8138540523560724e-06	1.3761200823554938e-06	3.185478972865666e-07	6.476516152431286e-08
CGTCAAACTTCCAATTTGGTTTCCTAACTGCAATCACAAATATTATTGCGTC	0.0	1.7029555133525336e-07	0.0	0.0	0.0	0.0	0.0	0.0	0.0	0.0	0.0
ATGCAAAAATTCAAGAAGATTTCGTTTCAACAAGCACTAAGTCGTTTAGTAT	0.0	0.0	0.0	0.0	0.0	0.0	0.0	0.0	2.117107819008452e-07	0.0	0.0
GAATGAATTTCAAATTCACTTTTTGAAGCCGAATGGATAACTAATTTAGGTG	0.0	0.0	0.0	0.0	0.0	0.0	0.0	3.2979164588292224e-07	0.0	0.0	0.0
TTAGGAACGTGTAAGACTGTTGTTTGGCATAAAGAAAAAAGAAAGTTTGTTT	0.0	0.0	0.0	0.0	0.0	0.0	0.0	0.0	0.0	0.0	1.9429548457293858e-07
ATAGCAATGTGTAACTCGGTTACGTAGCATAAAGAAAAAAGAAAGTTTGTTT	0.0	1.7029555133525336e-07	9.108639471669758e-08	9.15274336092031e-08	6.572970613809466e-07	4.4524005874675434e-07	7.439217343323704e-07	4.946874688243834e-07	3.1756617285126784e-07	1.592739486432833e-07	6.476516152431286e-08
GGGGAAACTCCAAATCTTTTGCAAGAGATATAAACCGAAACCATCTTCGGCA	0.0	1.7029555133525336e-07	0.0	0.0	0.0	0.0	0.0	0.0	0.0	0.0	0.0
CGAATAACTCGTAAATCATTTTATGAGCATAAAGAAAAAAGAAAGTTTGTTT	2.0118251056057292e-07	6.811822053410134e-07	9.108639471669757e-07	1.830548672184062e-07	6.572970613809466e-07	8.014321057441578e-07	0.0	2.473437344121917e-07	1.058553909504226e-07	2.654565810721388e-07	0.0
CATGGAATCCCAAATTAATTTATTTAATTTCAAAAGGGAAACCTATTGTATA	0.0	1.7029555133525336e-07	0.0	0.0	0.0	0.0	0.0	0.0	0.0	0.0	0.0
GTAAAAACATTTAATAACTTTGCTCAGTACGAACTAAAAATTATATTTGCCA	0.0	0.0	0.0	0.0	0.0	0.0	0.0	2.473437344121917e-07	0.0	0.0	0.0
TCATCAATACTAAAGTGACTTCATACACAAGAAACGGCAATTAAATTTTGAG	0.0	1.7029555133525336e-07	9.108639471669758e-08	0.0	0.0	0.0	0.0	0.0	0.0	0.0	0.0
AGCTGAAAACATAAACTTGTTAAAAAGATATAAACCGAAACCATCTTCGGCA	0.0	1.7029555133525336e-07	0.0	0.0	0.0	0.0	0.0	0.0	0.0	0.0	0.0
TGTTCAACGAAGAATGTCATTAGATAGTACGAACTAAAAATTATATTTGCCA	0.0	1.7029555133525336e-07	0.0	0.0	0.0	0.0	0.0	0.0	0.0	0.0	0.0
AAAGAAAATCTCAATACTATTCATCCGTTGGAAGTCTCAAGATTTTTTGTTC	0.0	1.7029555133525336e-07	0.0	0.0	0.0	0.0	0.0	0.0	0.0	0.0	0.0
CCAACAATTGGAAATAGATTTGGGACGCATAAAGAAAAAAGAAAGTTTGTTT	0.0	0.0	0.0	0.0	0.0	0.0	0.0	0.0	0.0	2.654565810721388e-07	0.0
CGGATAATCAGAAAGAGAGTTCGTACGCATAAAGAAAAAAGAAAGTTTGTTT	0.0	0.0	0.0	0.0	0.0	0.0	2.125490669521058e-07	0.0	0.0	0.0	0.0
CGGACAAAGCTGAAGGGTTTTCAACCTCAACAAGCACTAAGTCGTTTAGTAT	2.0118251056057292e-07	3.405911026705067e-07	0.0	0.0	0.0	0.0	0.0	0.0	0.0	0.0	0.0
CTTGAAATTAGCAACAATGTTACTCTTCACAAAATTACAACACTGTTTCGTT	0.0	0.0	0.0	0.0	0.0	0.0	0.0	2.473437344121917e-07	0.0	0.0	0.0
AACATAAATAAAAAAGTTGTTGTCTTACATTAACGACCAAAACTTTTTAATT	1.911233850325443e-06	1.1920688593467736e-06	1.275209526033766e-06	2.1051309730116713e-06	1.7254047861249846e-06	2.226200293733772e-06	2.8694124038534287e-06	1.8963019638268028e-06	1.1644093004546486e-06	7.963697432164165e-07	6.476516152431286e-07
CCGGTAATTGTTAACGCACTTTTTTACTGCGAATAACTAAAATAATTCCAAG	0.0	1.7029555133525336e-07	1.8217278943339516e-07	0.0	8.216213267261832e-08	0.0	0.0	0.0	0.0	5.3091316214427764e-08	0.0
GAGCTAACCCAGAAGAGCGTTGGTAAACATTAACGACCAAAACTTTTTAATT	1.4082775739240107e-06	1.7029555133525336e-06	1.8217278943339515e-06	1.8305486721840618e-06	2.136215449488076e-06	3.294776434725982e-06	2.019216136045005e-06	1.8138540523560724e-06	1.3761200823554938e-06	1.4334655377895496e-06	5.828864537188157e-07
TTGTGAACCTAGAAGGAAGTTAGATTGCATAAAGAAAAAAGAAAGTTTGTTT	0.0	1.7029555133525336e-07	0.0	0.0	0.0	0.0	0.0	0.0	0.0	0.0	0.0
TAAAAAATTTACAACTACTTTCGATAGCATAAAGAAAAAAGAAAGTTTGTTT	3.6212851900903126e-06	3.0653199240345606e-06	5.283010893568459e-06	3.3865150435405143e-06	4.190268766303534e-06	4.541448599216894e-06	1.062745334760529e-06	2.390989432651186e-06	2.3288186009092972e-06	1.8051047512905442e-06	8.419470998160672e-07
CATTGAAATGGGAAGGGGGTTGAGTTTCAACAAGCACTAAGTCGTTTAGTAT	0.0	0.0	0.0	0.0	2.4648639801785497e-07	8.904801174935086e-08	0.0	0.0	1.058553909504226e-07	5.3091316214427764e-08	0.0
TTACTAACAGTCAACTCAGTTGCGCTTCCTAAAACACAAACCCCATTCTGGG	0.0	0.0	0.0	0.0	0.0	0.0	0.0	3.2979164588292224e-07	0.0	0.0	0.0
GGGAGGACGCGTAGGGTATTTTGACCGCATAAAGAAAAAAGAAAGTTTGTTT	0.0	0.0	0.0	0.0	0.0	0.0	0.0	0.0	2.117107819008452e-07	0.0	0.0
CCTTGAACACGTAAAGTTTTTCACTCGCATAAAGAAAAAAGAAAGTTTGTTT	0.0	1.7029555133525336e-07	0.0	0.0	0.0	0.0	0.0	0.0	0.0	0.0	0.0
CATCCAAATTAAAAACCTTTGCCGGAGCATAAAGAAAAAAGAAAGTTTGTTT	0.0	1.7029555133525336e-07	0.0	0.0	0.0	0.0	0.0	0.0	0.0	0.0	0.0
GAGTCAACTGGCAAGTCTGTTTTAAGGCATAAAGAAAAAAGAAAGTTTGTTT	1.4082775739240107e-06	1.7029555133525336e-06	2.459332657350835e-06	2.196658406620874e-06	1.3967562554345113e-06	2.226200293733772e-06	2.6568633369013226e-06	1.8138540523560724e-06	2.4346739918597198e-06	1.5396481702184052e-06	9.71477422864693e-07
TGTCCAAGGGTGAATGGAGTTTCGTAACAAGAAACGGCAATTAAATTTTGAG	2.011825105605729e-06	1.1920688593467736e-06	2.2771598679174394e-06	2.1051309730116713e-06	5.751349287083282e-07	1.7809602349870174e-06	7.439217343323704e-07	7.420312032365751e-07	1.4819754733059166e-06	5.309131621442776e-07	5.181212921945029e-07
TGTCGAAGGTACAACGGCGTTGGTTTTCAACAAGCACTAAGTCGTTTAGTAT	0.0	1.7029555133525336e-07	0.0	0.0	0.0	0.0	0.0	0.0	0.0	0.0	0.0
CGGGTTAAATAAAAAGATTTTAAATAGCATAAAGAAAAAAGAAAGTTTGTTT	0.0	1.7029555133525336e-07	0.0	0.0	0.0	0.0	0.0	0.0	0.0	0.0	0.0
CAGACAAAAAACAATCACCTTCAGACTCGTAAACGATGAATGTGTTTCATGA	0.0	0.0	0.0	0.0	0.0	0.0	0.0	2.473437344121917e-07	0.0	0.0	0.0
CACATAATATCCAACGGGTTTTCGCTCATGGAACGAAAAACAAGTTTGATAA	0.0	0.0	0.0	0.0	0.0	0.0	0.0	0.0	2.117107819008452e-07	0.0	0.0
GGCAGAACCACGAAGACCGTTGCTTGGTACGAACTAAAAATTATATTTGCCA	0.0	1.7029555133525336e-07	0.0	0.0	0.0	0.0	0.0	0.0	0.0	0.0	0.0
ATTACAAGAATTAACTAAATTATTACGCATAAAGAAAAAAGAAAGTTTGTTT	0.0	1.7029555133525336e-07	2.732591841500927e-07	9.15274336092031e-08	8.216213267261832e-08	8.904801174935086e-08	0.0	8.244791147073056e-08	0.0	0.0	0.0
GCAATAAGCATAAAAAGGTTTCCTACAAGAGAACAGATAACCTAATTTGAGT	7.041387869620053e-07	1.1920688593467736e-06	7.286911577335806e-07	8.237469024828278e-07	1.4789183881071297e-06	5.342880704961052e-07	4.250981339042116e-07	1.154270760590228e-06	6.351323457025357e-07	1.0618263242885553e-07	0.0
GCACCAAGTTCAAACAGCTTTTTACTGCATAAAGAAAAAAGAAAGTTTGTTT	4.0236502112114584e-07	1.7029555133525336e-07	1.8217278943339516e-07	3.661097344368124e-07	2.4648639801785497e-07	1.7809602349870172e-07	4.250981339042116e-07	5.77135380295114e-07	3.1756617285126784e-07	5.309131621442776e-07	0.0
AGCCCAAAAGCGAAAACCATTAGCTGTCAACAAGCACTAAGTCGTTTAGTAT	7.041387869620053e-07	5.108866540057601e-07	6.37604763016883e-07	1.5559663713564525e-06	1.3967562554345113e-06	8.014321057441578e-07	8.501962678084232e-07	5.77135380295114e-07	6.351323457025357e-07	3.185478972865666e-07	1.9429548457293858e-07
GGAGTAAGGTTGAACGATGTTCTCAAGCATAAAGAAAAAAGAAAGTTTGTTT	0.0	1.7029555133525336e-07	0.0	0.0	0.0	0.0	0.0	0.0	0.0	0.0	0.0
TGACAAAGCCACAATGTTGTTTCCTCTCAACAAGCACTAAGTCGTTTAGTAT	0.0	0.0	0.0	0.0	0.0	0.0	0.0	0.0	2.117107819008452e-07	0.0	0.0
CAGTTAAGCATGAAGGGTTTTGTGAAGCATAAAGAAAAAAGAAAGTTTGTTT	6.035475316817188e-07	0.0	9.108639471669758e-08	3.661097344368124e-07	4.929727960357099e-07	8.904801174935086e-08	0.0	0.0	0.0	0.0	0.0
TCGTGGAACAAGTAAAGGCTTTATTCGCATAAAGAAAAAAGAAAGTTTGTTT	0.0	1.7029555133525336e-07	0.0	0.0	0.0	0.0	0.0	0.0	0.0	0.0	0.0
AACGCAAAGTCTAATAGAGTTCTGACGCATAAAGAAAAAAGAAAGTTTGTTT	2.0118251056057292e-07	1.7029555133525336e-07	0.0	0.0	2.4648639801785497e-07	0.0	0.0	8.244791147073056e-08	1.058553909504226e-07	5.3091316214427764e-08	0.0
CTACGAATCCGTAAAATGGTTGGAGGACTACAAAGAACAAGAATCTTGCCTT	0.0	3.405911026705067e-07	0.0	0.0	0.0	0.0	0.0	2.473437344121917e-07	0.0	0.0	0.0
TAGGTAAAAGATAATTCGATTTGAGTTCAACAAGCACTAAGTCGTTTAGTAT	0.0	0.0	0.0	0.0	0.0	0.0	2.125490669521058e-07	0.0	0.0	0.0	0.0
AGAGTAAAAAGGAAGCAATTTAAGCATCAACAAGCACTAAGTCGTTTAGTAT	0.0	1.7029555133525336e-07	0.0	0.0	0.0	0.0	0.0	0.0	0.0	0.0	0.0
ACGATAACAATGAAGTCTTTTATCTCAACCAAACATATAATAAAATTCACTA	0.0	1.7029555133525336e-07	0.0	0.0	0.0	0.0	0.0	0.0	0.0	0.0	0.0
GGAGGAATCGGGAAGGCTGTTGTTGCGCATAAAGAAAAAAGAAAGTTTGTTT	7.041387869620053e-07	5.108866540057601e-07	9.108639471669757e-07	5.491646016552185e-07	5.751349287083282e-07	4.4524005874675434e-07	4.250981339042116e-07	1.6489582294146112e-07	2.117107819008452e-07	0.0	1.9429548457293858e-07
TTACAAAACGTTAAAAAGTTTGAGATCTGCGAATAACTAAAATAATTCCAAG	1.0059125528028646e-06	5.108866540057601e-07	9.108639471669757e-07	1.922076105793265e-06	2.054053316815458e-06	8.904801174935087e-07	5.313726673802645e-07	1.2367186720609583e-06	1.0585539095042261e-06	4.778218459298498e-07	6.476516152431286e-08
CTCTTTGTAAAGAACTTCGTATAATACCCTCAACCCTTAACGCAGTTCGCGC	2.0118251056057292e-07	0.0	0.0	9.15274336092031e-08	0.0	0.0	1.062745334760529e-07	0.0	0.0	0.0	0.0
CGGGTAATAATTAAGTACCTTGATGGAACCAAACATATAATAAAATTCACTA	0.0	3.405911026705067e-07	0.0	0.0	0.0	0.0	0.0	0.0	0.0	0.0	0.0
ACGTAAAAGTGGAAAGGAATTGCCGGTCAACAAGCACTAAGTCGTTTAGTAT	2.414190126726875e-06	1.1920688593467736e-06	1.1841231313170683e-06	1.4644389377472495e-06	2.9578367762142594e-06	2.4933443289818245e-06	1.9129416025689523e-06	2.5558852555926477e-06	2.85809555566141e-06	1.168008956717411e-06	3.8859096914587716e-07
CTGCTAAATTACTATTGCTTTGTGCGGCATAAAGAAAAAAGAAAGTTTGTTT	0.0	1.7029555133525336e-07	0.0	0.0	0.0	0.0	0.0	0.0	1.058553909504226e-07	0.0	0.0
TATCGAAGTGGTAAAAGCTTTATTACCCCTCAACCCTTAACGCAGTTCGCGC	2.313598871446589e-06	1.3623644106820268e-06	2.2771598679174394e-06	2.7458230082760926e-06	2.6291882455237863e-06	2.3152483054831227e-06	1.2752944017126349e-06	2.226093609709725e-06	3.2815171194631006e-06	3.716392135009944e-07	0.0
CTCACAAATGCGAAGTGCGTTTATAGAAGAGAACAGATAACCTAATTTGAGT	3.017737658408594e-07	5.108866540057601e-07	5.465183683001854e-07	1.830548672184062e-07	6.572970613809466e-07	5.342880704961052e-07	4.250981339042116e-07	1.6489582294146112e-07	9.526985185538034e-07	1.592739486432833e-07	1.9429548457293858e-07
CGCACAATAACCAACTATATTTTAAAGCATAAAGAAAAAAGAAAGTTTGTTT	0.0	1.7029555133525336e-07	0.0	0.0	0.0	0.0	0.0	0.0	0.0	0.0	0.0
GCGCGAAGGGGGAAGGGGGTTGCGCTTCAACAAGCACTAAGTCGTTTAGTAT	4.0236502112114584e-07	1.7029555133525336e-07	2.732591841500927e-07	0.0	1.6432426534523664e-07	8.904801174935086e-08	0.0	0.0	0.0	0.0	0.0
AAGGAAACGTATAACCTTATTCTACAGCATAAAGAAAAAAGAAAGTTTGTTT	0.0	1.7029555133525336e-07	0.0	0.0	0.0	0.0	0.0	0.0	0.0	0.0	0.0
AAAAAAACTTAAACTCTTTTGGAATTTCAACAAGCACTAAGTCGTTTAGTAT	0.0	0.0	0.0	0.0	0.0	0.0	0.0	0.0	0.0	5.309131621442776e-07	1.36006839201057e-06
TCAGAAACTCTAAAACTCATTCGATCGCATAAAGAAAAAAGAAAGTTTGTTT	3.017737658408594e-07	5.108866540057601e-07	1.0019503418836733e-06	5.491646016552185e-07	9.859455920714199e-07	1.4247681879896138e-06	8.501962678084232e-07	9.069270261780362e-07	7.409877366529583e-07	3.185478972865666e-07	1.9429548457293858e-07
GCGGCAACAGTGAAAGCCTTTATTTACTGCGAATAACTAAAATAATTCCAAG	0.0	1.7029555133525336e-07	0.0	9.15274336092031e-08	0.0	0.0	0.0	0.0	0.0	0.0	0.0
AACTTAAAATATAATATGCTTTTTATGCATAAAGAAAAAAGAAAGTTTGTTT	3.017737658408594e-07	0.0	1.8217278943339516e-07	9.15274336092031e-08	0.0	0.0	0.0	0.0	1.058553909504226e-07	5.3091316214427764e-08	0.0
ATAAGAAGTAATAAGGCAATTATCTTGCATAAAGAAAAAAGAAAGTTTGTTT	0.0	1.7029555133525336e-07	0.0	0.0	0.0	0.0	0.0	0.0	0.0	0.0	0.0
ATCACAATGATAAAATTTGTTCCGAACATTCAAACACGAATCGCTTTCTTAG	0.0	0.0	0.0	0.0	0.0	0.0	0.0	2.473437344121917e-07	0.0	0.0	0.0
GTCAAAATCGTTAACGACGCTGTTGTGCATAAAGAAAAAAGAAAGTTTGTTT	0.0	1.7029555133525336e-07	0.0	0.0	0.0	0.0	0.0	0.0	0.0	0.0	0.0
GATTAAATCTTTAACTTTCTTAATGACCCTCAACCCTTAACGCAGTTCGCGC	0.0	1.7029555133525336e-07	0.0	0.0	0.0	0.0	0.0	0.0	0.0	0.0	0.0
GTAGAAACTAATAATATTATTTCTTCGCATAAAGAAAAAAGAAAGTTTGTTT	0.0	1.7029555133525336e-07	0.0	0.0	0.0	0.0	0.0	0.0	0.0	0.0	0.0
ATGTCAAAACGCAATTTGTTTTATTGGCATAAAGAAAAAAGAAAGTTTGTTT	0.0	1.7029555133525336e-07	0.0	0.0	0.0	0.0	0.0	0.0	0.0	0.0	0.0
AATACAAGGAGAAATTTTGTTTGCTTTCAACAAGCACTAAGTCGTTTAGTAT	5.029562764014323e-07	1.7029555133525336e-07	1.0019503418836733e-06	1.4644389377472495e-06	1.2324319900892748e-06	8.014321057441578e-07	8.501962678084232e-07	5.77135380295114e-07	6.351323457025357e-07	1.0618263242885553e-07	6.476516152431286e-08
AAATAAATATATCAGGTTTATTAGGAGCATAAAGAAAAAAGAAAGTTTGTTT	0.0	1.7029555133525336e-07	0.0	0.0	0.0	0.0	0.0	0.0	0.0	0.0	0.0
AAAGGAATCGGCAAACTATTGTCCGAGCATAAAGAAAAAAGAAAGTTTGTTT	0.0	1.7029555133525336e-07	0.0	0.0	0.0	0.0	0.0	0.0	0.0	0.0	0.0
AATGCAAAGAATAATTTATTTGACTCGCATAAAGAAAAAAGAAAGTTTGTTT	2.0118251056057292e-07	0.0	9.108639471669758e-08	1.830548672184062e-07	8.216213267261832e-08	0.0	0.0	0.0	0.0	5.3091316214427764e-08	6.476516152431286e-08
AACGCAATCGGCAAACTGATTCGGGGAGTCGAAATATCAATGGAGTTGTATT	2.0118251056057292e-07	0.0	0.0	0.0	0.0	0.0	0.0	0.0	0.0	0.0	0.0
AATTGAATACCTAAATGTCTTGCGTTACTGCAATCACAAATATTATTGCGTC	0.0	1.7029555133525336e-07	0.0	0.0	0.0	0.0	0.0	0.0	0.0	0.0	0.0
CCGAAAAGGAGCAAGGAACTTTTACTGCATAAAGAAAAAAGAAAGTTTGTTT	0.0	1.7029555133525336e-07	6.37604763016883e-07	2.7458230082760926e-07	3.286485306904733e-07	4.4524005874675434e-07	1.062745334760529e-07	4.122395573536528e-07	6.351323457025357e-07	1.0618263242885553e-07	1.2953032304862573e-07
CTATTAAAGACTAACATGCTTTTTAGGCATAAAGAAAAAAGAAAGTTTGTTT	0.0	1.7029555133525336e-07	0.0	0.0	0.0	0.0	0.0	0.0	0.0	0.0	0.0
TTTAAAAGAATCAAGAGTCTTGTTAAGCATAAAGAAAAAAGAAAGTTTGTTT	0.0	1.7029555133525336e-07	0.0	0.0	0.0	0.0	0.0	0.0	0.0	0.0	0.0
TCCTTAATAACGAAGATGGTTGTAATGCATAAAGAAAAAAGAAAGTTTGTTT	2.0118251056057292e-07	0.0	0.0	0.0	0.0	0.0	0.0	0.0	0.0	0.0	0.0
AATGTAAGTTTCAACGATTTTTATCTCTGCGAATAACTAAAATAATTCCAAG	2.0118251056057292e-07	0.0	0.0	0.0	0.0	0.0	0.0	0.0	0.0	0.0	0.0
GCAGAAAGCCAAAAAGTAGTTTTTTGGCATAAAGAAAAAAGAAAGTTTGTTT	0.0	1.7029555133525336e-07	0.0	0.0	0.0	0.0	0.0	0.0	0.0	0.0	0.0
TTAGCAAAGTGTAAACATCTTTGAAAGCATAAAGAAAAAAGAAAGTTTGTTT	0.0	3.405911026705067e-07	0.0	0.0	0.0	0.0	0.0	0.0	0.0	0.0	0.0
ATGTTAATTGTAAACGTATTTTTTACTCAACAAGCACTAAGTCGTTTAGTAT	7.041387869620053e-07	5.108866540057601e-07	1.0930367366003708e-06	1.006801769701234e-06	1.1502698574166564e-06	1.7809602349870172e-07	1.062745334760529e-07	1.6489582294146112e-07	7.409877366529583e-07	5.309131621442776e-07	1.2953032304862573e-07
AAGTAAATTTTTAAAGAGATTCGATTGCATAAAGAAAAAAGAAAGTTTGTTT	0.0	1.7029555133525336e-07	0.0	0.0	0.0	0.0	0.0	0.0	0.0	0.0	0.0
TATGGAACAGTAAATGAGTTTCCACTGCATAAAGAAAAAAGAAAGTTTGTTT	2.0118251056057292e-07	1.7029555133525336e-07	0.0	0.0	0.0	0.0	0.0	8.244791147073056e-08	0.0	0.0	0.0
ACATAAACAATCAAGCGGTTTCTGGGGCATAAAGAAAAAAGAAAGTTTGTTT	0.0	0.0	0.0	0.0	0.0	0.0	2.125490669521058e-07	8.244791147073056e-08	0.0	0.0	0.0
CCTCCTAAGTCTAACCAGCTTGCTTCTCAACAAGCACTAAGTCGTTTAGTAT	0.0	1.7029555133525336e-07	0.0	0.0	0.0	0.0	0.0	0.0	0.0	0.0	0.0
CCACCAACAACGAAGGGGGTTGGGGATCGTAAACGATGAATGTGTTTCATGA	0.0	0.0	0.0	0.0	0.0	0.0	0.0	2.473437344121917e-07	0.0	0.0	0.0
ACTCATAACTATAATCTGTTTAGTTTACTGCAATCACAAATATTATTGCGTC	0.0	1.7029555133525336e-07	0.0	0.0	0.0	0.0	0.0	0.0	0.0	0.0	0.0
GCCTTAAGAATGAAGTCAGTTTTTTCCCCTCAACCCTTAACGCAGTTCGCGC	0.0	1.7029555133525336e-07	0.0	0.0	4.1081066336309156e-07	8.904801174935086e-08	2.125490669521058e-07	0.0	0.0	0.0	0.0
AGTTTAAATAAAAAAAAAGTTTCTCTCCCCAAATAGGCAAAGCTTTTCCCAA	0.0	1.7029555133525336e-07	0.0	0.0	0.0	0.0	0.0	0.0	0.0	0.0	0.0
ATACCAATTTGAAAATCAGTTACATTAACCAAACATATAATAAAATTCACTA	0.0	0.0	0.0	0.0	0.0	0.0	0.0	0.0	0.0	3.185478972865666e-07	4.5335613067019e-07
CGGAAAAACACTAAAGTGGTTAGGGCGCCAAAATTGGCAACCCCATTTTACG	0.0	0.0	2.732591841500927e-07	0.0	0.0	8.904801174935086e-08	0.0	1.8138540523560724e-06	0.0	0.0	0.0
GCGTAAAGACACAAATTTATTTTTAGGATATAAACCGAAACCATCTTCGGCA	1.4082775739240107e-06	8.514777566762668e-07	1.275209526033766e-06	5.491646016552185e-07	5.751349287083282e-07	8.904801174935086e-08	1.062745334760529e-07	1.6489582294146112e-07	1.058553909504226e-07	3.185478972865666e-07	6.476516152431286e-08
AGTAGAAGTGAGAAGTGCGTTTGTAGGTTGGAAGTCTCAAGATTTTTTGTTC	0.0	1.7029555133525336e-07	0.0	0.0	0.0	0.0	0.0	0.0	0.0	0.0	0.0
TCAAGAACCATAAAAAGGATTGTTGGAACCAAACATATAATAAAATTCACTA	0.0	1.7029555133525336e-07	0.0	0.0	0.0	0.0	0.0	8.244791147073056e-08	0.0	0.0	0.0
ACACAAACTCGGAAATCTTTTAATCAGCATAAAGAAAAAAGAAAGTTTGTTT	0.0	1.7029555133525336e-07	0.0	0.0	0.0	0.0	0.0	0.0	0.0	0.0	0.0
AGCATAAAAAATAAGTGTTTTATTCCGCATAAAGAAAAAAGAAAGTTTGTTT	2.8165551478480213e-06	3.0653199240345606e-06	1.6395551049005565e-06	2.2881858402300773e-06	1.3967562554345113e-06	1.6028642114883156e-06	9.564708012844762e-07	1.0718228491194973e-06	1.6936862552067616e-06	1.1149176405029831e-06	3.8859096914587716e-07
TCGTAAACGTCAAAAAATGTTATACAACTAAAAGTCCAAAATATTTTTGATA	0.0	1.7029555133525336e-07	0.0	0.0	0.0	0.0	0.0	0.0	0.0	0.0	0.0
ATATAAATATACAAATGGATTTCTACACTGCAATCACAAATATTATTGCGTC	0.0	1.7029555133525336e-07	0.0	0.0	0.0	0.0	0.0	0.0	0.0	0.0	0.0
CGAGGAAGTGCGAAGTGCTTTGGACGTCACAAAATTACAACACTGTTTCGTT	0.0	0.0	0.0	0.0	0.0	0.0	0.0	5.77135380295114e-07	0.0	0.0	0.0
GGTTCAAACTAGGATTCGCTTGATGAATTTCAAAAGGGAAACCTATTGTATA	0.0	0.0	0.0	0.0	0.0	0.0	0.0	0.0	0.0	2.1236526485771106e-07	6.476516152431286e-08
ATCTGAAAAGTTAATTATTTTTAACGGCATAAAGAAAAAAGAAAGTTTGTTT	0.0	1.7029555133525336e-07	9.108639471669758e-08	9.15274336092031e-08	0.0	0.0	0.0	0.0	0.0	0.0	0.0
AGCATAAAAGACAAGTGGCTTATTCCGCATAAAGAAAAAAGAAAGTTTGTTT	3.017737658408594e-07	1.7029555133525336e-07	5.465183683001854e-07	9.15274336092031e-08	3.286485306904733e-07	8.904801174935086e-08	6.376472008563174e-07	1.6489582294146112e-07	6.351323457025357e-07	1.592739486432833e-07	0.0
TCATTAACTTGCAATTTTTTTTATGGGCATAAAGAAAAAAGAAAGTTTGTTT	7.041387869620053e-07	1.7029555133525336e-07	4.5543197358348786e-07	2.7458230082760926e-07	1.6432426534523664e-07	7.123840939948069e-07	1.062745334760529e-07	0.0	0.0	0.0	0.0
GAACGAAACCAGAATTTATTACTTGGCCCTCAACCCTTAACGCAGTTCGCGC	0.0	1.7029555133525336e-07	0.0	0.0	0.0	0.0	0.0	0.0	1.058553909504226e-07	0.0	0.0
CTAGAACTTCGTATAATGTATGCTATATTTCAAAAGGGAAACCTATTGTATA	2.0118251056057292e-07	0.0	0.0	0.0	0.0	0.0	0.0	0.0	0.0	5.3091316214427764e-08	0.0
CTAAGAATTACCAAAGATGTTTCCAGGCATAAAGAAAAAAGAAAGTTTGTTT	0.0	0.0	4.5543197358348786e-07	2.7458230082760926e-07	8.216213267261832e-08	4.4524005874675434e-07	4.250981339042116e-07	4.122395573536528e-07	3.1756617285126784e-07	2.654565810721388e-07	0.0
CTCCAAACAAAGAACATGGTTTAGTGATTTCAAAAGGGAAACCTATTGTATA	2.213007616166302e-06	3.2356154753698136e-06	2.6415054467842294e-06	3.020405309103702e-06	5.011890093029717e-06	3.383824446475333e-06	1.9129416025689523e-06	2.638333167063378e-06	3.175661728512678e-06	7.963697432164165e-07	1.9429548457293858e-07
ATTCCAACTGTCAAGTAAGTGTCTATGCATAAAGAAAAAAGAAAGTTTGTTT	0.0	1.7029555133525336e-07	0.0	0.0	0.0	0.0	0.0	0.0	0.0	0.0	0.0
AGGCAAAACATTAAAAAACTTCGAACACATTAACGACCAAAACTTTTTAATT	3.017737658408594e-07	1.7029555133525336e-07	1.8217278943339516e-07	5.491646016552185e-07	6.572970613809466e-07	8.014321057441578e-07	9.564708012844762e-07	4.122395573536528e-07	4.234215638016904e-07	2.654565810721388e-07	0.0
TTTAGAACTGAGAAAGCTATTAACGGGATATAAACCGAAACCATCTTCGGCA	0.0	1.7029555133525336e-07	0.0	0.0	0.0	0.0	0.0	0.0	0.0	0.0	0.0
GTCTAAACTCTTAAATTAATTCGAACTCGTAAACGATGAATGTGTTTCATGA	0.0	0.0	0.0	0.0	0.0	0.0	0.0	3.2979164588292224e-07	0.0	0.0	0.0
AGTATAAACCCAAATGTCTTATCCTTGAAGCAACAGGCAAACCGATTATGTA	0.0	1.7029555133525336e-07	0.0	0.0	0.0	0.0	0.0	0.0	0.0	0.0	0.0
TTTCTAAATTGCAAAATGTTTTGGAGTCCTAAAACACAAACCCCATTCTGGG	0.0	0.0	0.0	0.0	0.0	0.0	0.0	4.946874688243834e-07	0.0	0.0	0.0
TTCCGAATCCATAAGACGATTGCTGAATTTCAAAAGGGAAACCTATTGTATA	9.053212975225781e-07	1.1920688593467736e-06	1.6395551049005565e-06	1.18985663691964e-06	1.807566918797603e-06	1.0685761409922105e-06	2.338039736473164e-06	1.4840624064731502e-06	8.468431276033808e-07	5.840044783587055e-07	6.476516152431286e-08
CTCGAAAGAATAAATTGTATTTAACGTCCTAAAACACAAACCCCATTCTGGG	0.0	1.7029555133525336e-07	0.0	0.0	0.0	0.0	0.0	0.0	0.0	0.0	0.0
AAAAAATCTTAAACTCCTTTGGAATATCAACAAGCACTAAGTCGTTTAGTAT	0.0	0.0	0.0	0.0	0.0	0.0	4.250981339042116e-07	8.244791147073056e-08	3.1756617285126784e-07	1.5396481702184052e-06	2.655371622496827e-06
TGCTTAAAGTGTAAAACAATTTAGCCGTTGGAAGTCTCAAGATTTTTTGTTC	2.0118251056057292e-07	0.0	0.0	0.0	0.0	0.0	0.0	0.0	0.0	0.0	0.0
AATATAAGCACAAACTTGATTCAATCGCATAAAGAAAAAAGAAAGTTTGTTT	0.0	1.7029555133525336e-07	0.0	0.0	0.0	0.0	0.0	0.0	0.0	0.0	0.0
ACTGTAACCAAGAATCGAGTTTGTATGCATAAAGAAAAAAGAAAGTTTGTTT	0.0	1.7029555133525336e-07	0.0	0.0	0.0	0.0	0.0	0.0	0.0	0.0	0.0
CTTTTAATAACAAACTTTTTTCGTTGGCATAAAGAAAAAAGAAAGTTTGTTT	0.0	1.7029555133525336e-07	0.0	0.0	0.0	0.0	0.0	0.0	0.0	0.0	0.0
AAGTAAATCCGCAACTAGCTTATAATGCATAAAGAAAAAAGAAAGTTTGTTT	4.224832721772032e-06	4.4276843347165874e-06	4.098887762251391e-06	5.491646016552185e-06	4.518917296994007e-06	6.411456845953262e-06	7.014119209419491e-06	5.771353802951139e-06	8.362575885083385e-06	4.2207596390470074e-05	5.848294085645451e-05
CAGCTAAACAACAAGATTGTTACGACGCATAAAGAAAAAAGAAAGTTTGTTT	5.934884061536901e-06	3.2356154753698136e-06	3.279110209801113e-06	3.84415221158653e-06	5.587025021738045e-06	4.630496610966245e-06	4.250981339042116e-06	3.710156016182875e-06	2.7522401647109877e-06	4.088031348510938e-06	1.6191290381078215e-06
AAACAAAGCCCAAATCTTGTACACAAACATTAACGACCAAAACTTTTTAATT	0.0	1.7029555133525336e-07	0.0	0.0	0.0	0.0	0.0	0.0	0.0	0.0	0.0
GCGGCAAGGCTAAATTTTTTTGTGTGGCATAAAGAAAAAAGAAAGTTTGTTT	2.0118251056057292e-07	3.405911026705067e-07	7.286911577335806e-07	9.152743360920309e-07	9.037834593988015e-07	8.014321057441578e-07	4.250981339042116e-07	2.473437344121917e-07	1.058553909504226e-07	0.0	0.0
CCAAGAACGCAAAACGGGCTTAGTATACATTAACGACCAAAACTTTTTAATT	1.911233850325443e-06	1.3623644106820268e-06	2.459332657350835e-06	3.4780424771497175e-06	3.7794581029404427e-06	4.3633525757181925e-06	5.84509934118291e-06	4.039947662065797e-06	6.774745020827046e-06	2.442200545863677e-06	2.202015491826637e-06
GGCGCAATCGCGAATGTGTTTTCCTCGCATAAAGAAAAAAGAAAGTTTGTTT	0.0	1.7029555133525336e-07	0.0	9.15274336092031e-08	0.0	0.0	0.0	8.244791147073056e-08	0.0	0.0	0.0
ATTAGCAAACAAAAATTGCATTTTCAGCATAAAGAAAAAAGAAAGTTTGTTT	0.0	1.7029555133525336e-07	0.0	0.0	0.0	0.0	0.0	0.0	0.0	0.0	0.0
ATCAAAACAGATAAGACGTTTGATCAAACCAAACATATAATAAAATTCACTA	0.0	1.7029555133525336e-07	0.0	0.0	0.0	0.0	0.0	0.0	0.0	0.0	6.476516152431286e-08
AGCGCAAGGCTCAACTCGTTTCGGGAGCATAAAGAAAAAAGAAAGTTTGTTT	0.0	1.7029555133525336e-07	0.0	0.0	0.0	8.904801174935086e-08	0.0	0.0	0.0	0.0	0.0
TTCTAATGGAAAATATTTTTTTCCCATCAACAAGCACTAAGTCGTTTAGTAT	0.0	1.7029555133525336e-07	0.0	9.15274336092031e-08	2.4648639801785497e-07	0.0	0.0	8.244791147073056e-08	0.0	0.0	0.0
TAGCAAACATGTAATCAGATTGGACCTCAACAAGCACTAAGTCGTTTAGTAT	0.0	1.7029555133525336e-07	0.0	0.0	0.0	0.0	0.0	0.0	0.0	0.0	0.0
ACAAAAAAATTTAAGAGGGCTCGTCAGCATAAAGAAAAAAGAAAGTTTGTTT	0.0	1.7029555133525336e-07	0.0	0.0	0.0	0.0	0.0	0.0	0.0	0.0	0.0
TTTTAACAATGAATTTGATTCTGGAAGCATAAAGAAAAAAGAAAGTTTGTTT	0.0	1.7029555133525336e-07	0.0	0.0	0.0	0.0	0.0	0.0	0.0	0.0	0.0
TTGGAAAGTGTAAAGTATGTTGTTACGCATAAAGAAAAAAGAAAGTTTGTTT	0.0	1.7029555133525336e-07	0.0	0.0	0.0	8.904801174935086e-08	0.0	0.0	0.0	0.0	0.0
ATTTTAAACCCCAATGAAGTTCGTATACATTAACGACCAAAACTTTTTAATT	2.0118251056057292e-07	0.0	1.8217278943339516e-07	4.5763716804601545e-07	2.4648639801785497e-07	3.5619204699740345e-07	1.062745334760529e-07	8.244791147073056e-08	3.1756617285126784e-07	4.778218459298498e-07	1.2953032304862573e-07
TGACCAAATAACAAGAGCATTGGATGGCATAAAGAAAAAAGAAAGTTTGTTT	2.8165551478480213e-06	2.384137718693547e-06	1.4573823154671612e-06	2.196658406620874e-06	1.561080520779748e-06	2.671440352480526e-07	1.062745334760529e-06	1.0718228491194973e-06	4.234215638016904e-07	5.309131621442776e-07	5.181212921945029e-07
CTGTTAACTCTTAAGGTCATTTTGTGTCAACAAGCACTAAGTCGTTTAGTAT	6.5384315932186206e-06	5.619753194063361e-06	4.463233341118182e-06	4.027207078804936e-06	8.462699665279685e-06	5.877168775457157e-06	5.313726673802645e-06	5.194218422656026e-06	5.504480329421975e-06	2.8669310755790993e-06	1.81342452268076e-06
ATTGAAATTCGCAAAGCTGTTGGCAACCCTCAACCCTTAACGCAGTTCGCGC	0.0	1.7029555133525336e-07	0.0	0.0	0.0	0.0	0.0	0.0	0.0	0.0	0.0
GTAACAAAGATAAACAGTATTACCATTCCTAAAACACAAACCCCATTCTGGG	2.0118251056057292e-07	1.7029555133525336e-07	0.0	9.15274336092031e-08	0.0	0.0	0.0	4.122395573536528e-07	0.0	0.0	0.0
TTCCAAAGCTCTAACTGGCTTGGATTGCATAAAGAAAAAAGAAAGTTTGTTT	7.041387869620053e-07	1.1920688593467736e-06	1.1841231313170683e-06	8.237469024828278e-07	1.3145941227618932e-06	2.226200293733772e-06	7.439217343323704e-07	1.7314061408853416e-06	8.468431276033808e-07	1.6458308026472606e-06	1.2953032304862573e-07
GTTAGAATACGCAAGCCAATTAGAGGGATATAAACCGAAACCATCTTCGGCA	2.0118251056057292e-07	0.0	9.108639471669758e-08	0.0	0.0	0.0	0.0	0.0	0.0	0.0	0.0
CTAATAACTTACAACAGCTTTCTGTAATTTCAAAAGGGAAACCTATTGTATA	2.0118251056057292e-07	0.0	0.0	0.0	0.0	0.0	0.0	0.0	0.0	0.0	0.0
AGCGAAATCGCAAAACGTGCTAGTCGTCAACAAGCACTAAGTCGTTTAGTAT	0.0	3.405911026705067e-07	0.0	0.0	0.0	0.0	0.0	0.0	0.0	0.0	0.0
TTGCCAATTAACAATTTATTTATGTAGCATAAAGAAAAAAGAAAGTTTGTTT	0.0	1.7029555133525336e-07	0.0	0.0	0.0	0.0	0.0	0.0	0.0	0.0	0.0
AATACAAAGCACAACTCCGTTGAGGGGCCAAAATTGGCAACCCCATTTTACG	0.0	0.0	0.0	0.0	0.0	0.0	0.0	2.473437344121917e-07	0.0	0.0	0.0
ATATCAACACTCAATATTTTTCTCCCGCATAAAGAAAAAAGAAAGTTTGTTT	4.0236502112114584e-07	1.1920688593467736e-06	9.108639471669757e-07	4.5763716804601545e-07	7.394591940535648e-07	9.795281292428596e-07	1.4878434686647408e-06	7.420312032365751e-07	1.6936862552067616e-06	6.370957945731332e-07	3.8859096914587716e-07
TCCCAAATATATAAGAGCATTCTGTGATCCAAACGCATAATTACTTTTAACC	0.0	1.7029555133525336e-07	0.0	0.0	0.0	0.0	0.0	8.244791147073056e-08	0.0	0.0	0.0
GTCTTAATACTAAATGAGATTTCAATTCCTAAAACACAAACCCCATTCTGGG	0.0	0.0	0.0	0.0	0.0	0.0	2.125490669521058e-07	0.0	0.0	0.0	0.0
TAAACAAGGCTTAACATTCTTGCGTCTCCTAAAACACAAACCCCATTCTGGG	0.0	1.7029555133525336e-07	0.0	0.0	8.216213267261832e-08	0.0	0.0	1.6489582294146112e-07	0.0	0.0	0.0
TTTCAAACTAAAAAGGTAATTTTTCCGCATAAAGAAAAAAGAAAGTTTGTTT	0.0	1.7029555133525336e-07	0.0	0.0	0.0	0.0	0.0	0.0	0.0	0.0	0.0
TTTACAACTAAAAACCTTTTTTTTTTAACCAAACATATAATAAAATTCACTA	2.0118251056057292e-07	3.405911026705067e-07	0.0	1.830548672184062e-07	0.0	0.0	0.0	0.0	0.0	2.1236526485771106e-07	0.0
AGCCAAATGGTTAAGTAAGTTTACTTCATGGAACGAAAAACAAGTTTGATAA	0.0	0.0	0.0	0.0	0.0	0.0	0.0	0.0	4.234215638016904e-07	0.0	0.0
AATCAAAGTTCTAAACGCTTTGCATAGCCAAAATTGGCAACCCCATTTTACG	0.0	1.7029555133525336e-07	0.0	0.0	8.216213267261832e-08	0.0	0.0	7.420312032365751e-07	0.0	0.0	0.0
TTGTAAAATCCCAAGAGTCTTGATAACCCTCAACCCTTAACGCAGTTCGCGC	3.4201026795297397e-06	3.916797680710827e-06	3.7345421833846006e-06	2.1051309730116713e-06	3.5329717049225876e-06	2.6714403524805262e-06	2.444314269949217e-06	2.8032289900048387e-06	3.493227901363946e-06	1.380374221575122e-06	1.1010077459133185e-06
CCATGAAAAGTGAAACATTTTGAGTAGCATAAAGAAAAAAGAAAGTTTGTTT	0.0	1.7029555133525336e-07	0.0	0.0	0.0	0.0	0.0	0.0	0.0	0.0	0.0
AATCTGATTACAAAACTACTTAGTAAGCATAAAGAAAAAAGAAAGTTTGTTT	0.0	1.7029555133525336e-07	0.0	0.0	0.0	0.0	0.0	0.0	0.0	0.0	6.476516152431286e-08
ACTGCAAAAGTCAATTGTGTTTGTATTCAACAAGCACTAAGTCGTTTAGTAT	0.0	0.0	0.0	0.0	2.4648639801785497e-07	8.904801174935086e-08	1.062745334760529e-07	0.0	0.0	0.0	6.476516152431286e-08
TATTCAAACACTAATTAAATTATGTTGCATAAAGAAAAAAGAAAGTTTGTTT	0.0	1.7029555133525336e-07	0.0	0.0	0.0	0.0	0.0	0.0	0.0	0.0	0.0
AATCAAGCCGCAATTTTGTTAAACAAACATTAACGACCAAAACTTTTTAATT	0.0	1.7029555133525336e-07	0.0	9.15274336092031e-08	0.0	0.0	0.0	0.0	0.0	0.0	0.0
CCTGGAAAACAGAAAGGCTTTTCCAAACTGCAATCACAAATATTATTGCGTC	0.0	1.7029555133525336e-07	0.0	0.0	0.0	0.0	0.0	0.0	0.0	0.0	0.0
ACAGCAACTCTTAAGTTCATATTCACGCATAAAGAAAAAAGAAAGTTTGTTT	0.0	1.7029555133525336e-07	0.0	0.0	0.0	0.0	0.0	0.0	0.0	0.0	0.0
AAGAAAAGGGATAATGACCTTGGTTTGATATAAACCGAAACCATCTTCGGCA	2.011825105605729e-06	2.5544332700288002e-06	2.094987078484044e-06	2.928877875494499e-06	4.683241562339244e-06	2.582392340731175e-06	4.03843227209001e-06	3.133020635887761e-06	2.646384773760565e-06	1.8051047512905442e-06	4.5335613067019e-07
CTCTCAAGTTACAAATGAGTTATTAGGCATAAAGAAAAAAGAAAGTTTGTTT	0.0	0.0	0.0	2.7458230082760926e-07	0.0	0.0	3.188236004281587e-07	3.2979164588292224e-07	0.0	1.0618263242885553e-07	0.0
CGATGAACTCTAAAGAATCTTCTACACCCTCAACCCTTAACGCAGTTCGCGC	0.0	1.7029555133525336e-07	0.0	0.0	0.0	0.0	0.0	0.0	0.0	0.0	0.0
AAGTTATTTCTAATCCCCTTTACATACTGCGAATAACTAAAATAATTCCAAG	0.0	1.7029555133525336e-07	0.0	0.0	0.0	0.0	0.0	0.0	0.0	0.0	0.0
CCGGTAATCTTGAATAGGTTTCTACTGCATAAAGAAAAAAGAAAGTTTGTTT	0.0	1.7029555133525336e-07	0.0	0.0	0.0	0.0	0.0	0.0	0.0	0.0	0.0
ATCCGAAGCCATAAGCGTTTTGACTGGCATAAAGAAAAAAGAAAGTTTGTTT	1.5088688292042971e-06	8.514777566762668e-07	1.6395551049005565e-06	4.5763716804601545e-07	4.929727960357099e-07	7.123840939948069e-07	3.188236004281587e-07	6.595832917658445e-07	2.117107819008452e-07	1.592739486432833e-07	1.2953032304862573e-07
ATTAGGAACTTTAACTTGGTTCGGTTAACCAAACATATAATAAAATTCACTA	0.0	1.7029555133525336e-07	0.0	0.0	0.0	0.0	0.0	0.0	0.0	0.0	0.0
CAAATAAAATTCAAAGTAATTTCCGTGCATAAAGAAAAAAGAAAGTTTGTTT	0.0	1.7029555133525336e-07	0.0	0.0	0.0	0.0	0.0	0.0	0.0	0.0	0.0
ATACCAACTGTAAATGTGTTTACGGTTCACAAAATTACAACACTGTTTCGTT	0.0	0.0	0.0	0.0	6.572970613809466e-07	0.0	0.0	8.244791147073056e-07	0.0	0.0	0.0
CACCCAACGCCGAAAAGAATTTTTTACTGCGAATAACTAAAATAATTCCAAG	0.0	1.7029555133525336e-07	0.0	0.0	0.0	0.0	0.0	0.0	0.0	0.0	0.0
ACGTCAAAAGCCTAAGCGCCTTGGGAGCATAAAGAAAAAAGAAAGTTTGTTT	0.0	0.0	0.0	0.0	0.0	0.0	3.188236004281587e-07	0.0	0.0	1.0618263242885553e-07	6.476516152431286e-08
CGGATAACTAATAAGGGGGTTAATATGCATAAAGAAAAAAGAAAGTTTGTTT	0.0	1.7029555133525336e-07	0.0	0.0	0.0	0.0	0.0	0.0	0.0	0.0	0.0
AACCGAATACGCAATATGATTGTGGGGCATAAAGAAAAAAGAAAGTTTGTTT	0.0	1.7029555133525336e-07	0.0	0.0	0.0	0.0	0.0	0.0	0.0	0.0	0.0
CTTAAAATGTCGAAGTGCATTGTGGCTCAACAAGCACTAAGTCGTTTAGTAT	1.4082775739240107e-06	1.5326599620172803e-06	1.5484687101838587e-06	1.3729115041380463e-06	4.354593031648771e-06	1.7809602349870174e-06	3.0819614708055344e-06	1.8963019638268028e-06	1.6936862552067616e-06	0.0	0.0
AACCTAAGATCTAAACATATTGAGTTGCATAAAGAAAAAAGAAAGTTTGTTT	5.633110295696043e-06	6.130639848069121e-06	7.377997972052503e-06	6.315392919035013e-06	6.737294879154702e-06	6.500504857702614e-06	5.207452140326592e-06	4.122395573536528e-06	4.2342156380169045e-06	2.707657126935816e-06	7.771819382917543e-07
ATTCGAAGATTCAAGACTTTTTTTCAGCATAAAGAAAAAAGAAAGTTTGTTT	0.0	1.7029555133525336e-07	0.0	0.0	0.0	0.0	0.0	0.0	0.0	0.0	0.0
CGCCAAATAGGGAACTGCATTCCTTGTCGTAAACGATGAATGTGTTTCATGA	0.0	0.0	0.0	0.0	0.0	0.0	3.188236004281587e-07	0.0	0.0	0.0	0.0
CACACAACATCTAATTCAATTTTCAGGTACGAACTAAAAATTATATTTGCCA	0.0	0.0	0.0	0.0	0.0	0.0	0.0	2.473437344121917e-07	0.0	0.0	0.0
CAGGGAAAACTGAACTATCTTCTCACGCATAAAGAAAAAAGAAAGTTTGTTT	0.0	1.7029555133525336e-07	0.0	0.0	0.0	0.0	0.0	0.0	0.0	0.0	0.0
AAGATAATCAGTAATTTCCTTTGTACAACCAAACATATAATAAAATTCACTA	1.8106425950451563e-06	1.873251064687787e-06	2.0039006837673467e-06	1.4644389377472495e-06	1.2324319900892748e-06	9.795281292428596e-07	2.338039736473164e-06	1.319166583531689e-06	1.6936862552067616e-06	1.6989221188616884e-06	5.181212921945029e-07
GGAGAAACTCTAAAGGGCCTTTCGTAAACCAAACATATAATAAAATTCACTA	0.0	5.108866540057601e-07	0.0	2.7458230082760926e-07	1.6432426534523664e-07	0.0	1.062745334760529e-07	0.0	1.058553909504226e-07	0.0	0.0
CTTCAAATATGTAAGGCATTTCATGGGTTGGAAGTCTCAAGATTTTTTGTTC	0.0	1.7029555133525336e-07	0.0	0.0	0.0	0.0	0.0	0.0	0.0	0.0	0.0
ATATAAATTCTGAAAAATTTTCAAACACATTAACGACCAAAACTTTTTAATT	1.106503808083151e-06	5.108866540057601e-07	1.0930367366003708e-06	1.3729115041380463e-06	1.068107724744038e-06	1.3357201762402631e-06	7.439217343323704e-07	6.595832917658445e-07	5.292769547521131e-07	2.0705613323626826e-06	3.238258076215643e-07
CCGTCAAATGAAAACCCAGTTTTTGTTCAACAAGCACTAAGTCGTTTAGTAT	2.0118251056057292e-07	1.0217733080115201e-06	7.286911577335806e-07	6.406920352644215e-07	1.068107724744038e-06	1.3357201762402631e-06	4.250981339042116e-07	8.244791147073056e-07	7.409877366529583e-07	5.309131621442776e-07	5.828864537188157e-07
TATCAAAATATTAAATATCTTCCTTAGATATAAACCGAAACCATCTTCGGCA	2.0118251056057292e-07	1.7029555133525336e-07	1.8217278943339516e-07	0.0	0.0	0.0	0.0	0.0	0.0	0.0	0.0
GTCCGAACGTTCAACTCAATTCGTATAAGAGAACAGATAACCTAATTTGAGT	3.017737658408594e-07	0.0	9.108639471669758e-08	0.0	3.286485306904733e-07	2.671440352480526e-07	0.0	0.0	0.0	0.0	0.0
TCCCCAACTACGAAGGGATTTTTCCGTCAACAAGCACTAAGTCGTTTAGTAT	6.035475316817188e-07	8.514777566762668e-07	4.5543197358348786e-07	6.406920352644215e-07	1.7254047861249846e-06	6.233360822454561e-07	2.019216136045005e-06	1.4016144950024194e-06	1.3761200823554938e-06	5.840044783587055e-07	6.476516152431286e-08
TTAATAATATCAAAAGCATTTATTTTATTTCAAAAGGGAAACCTATTGTATA	0.0	1.7029555133525336e-07	0.0	0.0	0.0	0.0	0.0	0.0	0.0	0.0	0.0
ATGTTTAGTGATAACTTCGTATAAAGAACCAAACATATAATAAAATTCACTA	0.0	1.7029555133525336e-07	0.0	0.0	0.0	0.0	0.0	0.0	0.0	0.0	0.0
GATCCAAGGCCGAACGGAGTTGGGGCACATTAACGACCAAAACTTTTTAATT	1.4082775739240107e-06	1.1920688593467736e-06	2.8236782362176248e-06	1.18985663691964e-06	3.2864853069047325e-06	1.4247681879896138e-06	7.439217343323704e-07	1.4840624064731502e-06	1.7995416461571843e-06	4.778218459298498e-07	2.5906064609725146e-07
CGGAGAACCATGAAGGGCTTTGTGGAGATATAAACCGAAACCATCTTCGGCA	0.0	1.7029555133525336e-07	0.0	0.0	0.0	0.0	0.0	0.0	0.0	0.0	0.0
GATCAAACTGTTAAATTCATTTAGGGGCATAAAGAAAAAAGAAAGTTTGTTT	8.047300422422917e-07	3.405911026705067e-07	5.465183683001854e-07	1.006801769701234e-06	8.216213267261832e-08	8.904801174935086e-08	2.125490669521058e-07	8.244791147073056e-08	6.351323457025357e-07	0.0	0.0
AGATGAACCTTGAAAATTTTTCTAAGAACCAAACATATAATAAAATTCACTA	0.0	1.7029555133525336e-07	0.0	0.0	0.0	0.0	0.0	0.0	0.0	0.0	0.0
CGCGGAACGGGAAAGAAACTTGAGGGACAAGAAACGGCAATTAAATTTTGAG	2.0118251056057292e-07	8.514777566762668e-07	3.643455788667903e-07	6.406920352644215e-07	2.4648639801785497e-07	8.904801174935086e-08	4.250981339042116e-07	8.244791147073056e-08	0.0	0.0	0.0
GAGTTAAATAGAAATTCATTTTTAGCGTACCAAGACAAAAAACTGTTATTTA	0.0	0.0	2.732591841500927e-07	0.0	0.0	0.0	0.0	0.0	0.0	0.0	0.0
ATCTAAAGATCCAAAGCTGTTACGCAATCCAAACGCATAATTACTTTTAACC	0.0	0.0	0.0	3.661097344368124e-07	0.0	8.904801174935086e-08	1.062745334760529e-07	0.0	0.0	0.0	0.0
TGGCTAACTGCTAACTTGATTTAGACAGCCGAATGGATAACTAATTTAGGTG	0.0	1.7029555133525336e-07	9.108639471669758e-08	9.15274336092031e-08	0.0	0.0	0.0	9.069270261780362e-07	0.0	0.0	0.0
CTGTCAATAAGTAAAGTGCTGCGAGTCCCTCAACCCTTAACGCAGTTCGCGC	0.0	0.0	0.0	0.0	0.0	0.0	2.125490669521058e-07	8.244791147073056e-08	0.0	2.1236526485771106e-07	3.238258076215643e-07
CATATAAGCAAGAAGTCAATTTTATAGCATAAAGAAAAAAGAAAGTTTGTTT	1.0059125528028646e-06	3.405911026705067e-07	3.643455788667903e-07	1.830548672184062e-07	8.216213267261832e-08	8.904801174935086e-08	0.0	0.0	2.117107819008452e-07	0.0	0.0
TTTTTAAGGTTTAATAAGTTTAATTAGCATAAAGAAAAAAGAAAGTTTGTTT	0.0	1.7029555133525336e-07	0.0	0.0	0.0	0.0	0.0	0.0	0.0	0.0	0.0
AATCTAATTGTTAAGGGGGTTGGGGGGCATAAAGAAAAAAGAAAGTTTGTTT	2.0118251056057292e-07	0.0	0.0	2.7458230082760926e-07	8.216213267261832e-08	4.4524005874675434e-07	0.0	8.244791147073056e-08	0.0	0.0	0.0
CCTCCAAGCGTCAATGTGTTTAACAATCAACAAGCACTAAGTCGTTTAGTAT	2.0118251056057292e-07	0.0	0.0	2.7458230082760926e-07	2.4648639801785497e-07	8.904801174935086e-08	6.376472008563174e-07	3.2979164588292224e-07	0.0	0.0	0.0
ATCCAAAGCTTGAGTGTTTTTAGTCAGCATAAAGAAAAAAGAAAGTTTGTTT	0.0	0.0	0.0	0.0	0.0	0.0	0.0	0.0	2.117107819008452e-07	0.0	0.0
CTTAGAATTGTGAATTCTGTTTGACTCCCTCAACCCTTAACGCAGTTCGCGC	0.0	0.0	0.0	0.0	0.0	0.0	0.0	0.0	0.0	0.0	2.5906064609725146e-07
GGCTAAAAGGTCAATGGGGGATAGGAAACCAAACATATAATAAAATTCACTA	0.0	1.7029555133525336e-07	0.0	0.0	0.0	0.0	0.0	0.0	0.0	0.0	0.0
TGATCAACTATAAACAAACTTGTTATTCAACAAGCACTAAGTCGTTTAGTAT	2.0118251056057292e-07	1.7029555133525336e-07	9.108639471669758e-08	0.0	4.929727960357099e-07	0.0	2.125490669521058e-07	4.122395573536528e-07	0.0	1.592739486432833e-07	1.9429548457293858e-07
AGACGAAATCCGAACGCATTTGAAAGGATATAAACCGAAACCATCTTCGGCA	1.106503808083151e-06	3.405911026705067e-07	1.3662959207504635e-06	9.15274336092031e-08	1.6432426534523664e-07	0.0	1.062745334760529e-07	3.2979164588292224e-07	0.0	0.0	0.0
CAACAAACTCTTAAACATGTTACACTCCCTCAACCCTTAACGCAGTTCGCGC	1.911233850325443e-06	8.514777566762668e-07	2.094987078484044e-06	2.4712407074484833e-06	4.436755164321389e-06	2.137152281984421e-06	3.188236004281587e-06	3.627708104712145e-06	3.175661728512678e-06	1.6458308026472606e-06	6.476516152431286e-07
TAGGTAACTTCGGAGCTCCTTACCCGGCATAAAGAAAAAAGAAAGTTTGTTT	0.0	1.7029555133525336e-07	9.108639471669758e-08	0.0	0.0	0.0	0.0	0.0	0.0	0.0	0.0
CGTCAGAATGTGTAAGGAGGTTTGGGCCCTCAACCCTTAACGCAGTTCGCGC	0.0	1.7029555133525336e-07	0.0	9.15274336092031e-08	8.216213267261832e-08	0.0	1.062745334760529e-07	0.0	3.1756617285126784e-07	5.3091316214427764e-08	0.0
TCAATAAAAGGCAACAATTTTTTTTTACTAAAAGTCCAAAATATTTTTGATA	0.0	1.7029555133525336e-07	3.643455788667903e-07	0.0	0.0	1.7809602349870172e-07	0.0	1.6489582294146112e-07	1.058553909504226e-07	5.3091316214427764e-08	0.0
TCATGAAATTCCAAATTTTTTTCATCCGACAAATTAAAAAGCATGTTATGTG	0.0	1.7029555133525336e-07	0.0	0.0	0.0	0.0	0.0	0.0	0.0	0.0	0.0
AAGCGAACATTAAATGATCTTGGTCTTCCTAAAACACAAACCCCATTCTGGG	0.0	0.0	0.0	0.0	0.0	0.0	0.0	4.122395573536528e-07	0.0	0.0	0.0
ATCCCAAAAGCAAATATCATTTAGTATCCTAAAACACAAACCCCATTCTGGG	0.0	0.0	0.0	0.0	0.0	0.0	0.0	3.2979164588292224e-07	0.0	0.0	0.0
CGGTTAACCTCGAATTATTTTTTTTAGCATAAAGAAAAAAGAAAGTTTGTTT	0.0	1.7029555133525336e-07	0.0	0.0	0.0	0.0	0.0	0.0	0.0	0.0	0.0
TGCTCAAATACTAAGGTTTTTACGTTTCAACAAGCACTAAGTCGTTTAGTAT	0.0	0.0	0.0	0.0	0.0	0.0	0.0	0.0	2.117107819008452e-07	8.494610594308442e-07	9.0671226134038e-07
ATCAAAACCCGCAAATCCTTTTATTTGCATAAAGAAAAAAGAAAGTTTGTTT	2.0118251056057292e-07	0.0	9.108639471669758e-08	1.830548672184062e-07	0.0	8.904801174935086e-08	0.0	0.0	0.0	0.0	0.0
GTAAGAACTTTTAACGGAGTTGTAGTACTACAAAGAACAAGAATCTTGCCTT	0.0	0.0	0.0	0.0	0.0	0.0	0.0	3.2979164588292224e-07	0.0	0.0	0.0
GAGTAAAAGACTAAACTATTTGAGAGGCATAAAGAAAAAAGAAAGTTTGTTT	7.041387869620053e-07	3.405911026705067e-07	8.197775524502782e-07	6.406920352644215e-07	6.572970613809466e-07	1.1576241527415613e-06	7.439217343323704e-07	8.244791147073056e-07	7.409877366529583e-07	5.309131621442776e-07	1.0362425843890058e-06
GTGCGAACATACAAGGGAGTTTACACTCGTAAACGATGAATGTGTTTCATGA	0.0	1.7029555133525336e-07	0.0	0.0	0.0	8.904801174935086e-08	0.0	1.6489582294146112e-07	0.0	0.0	0.0
CTGAAAAATTAAAAGAGTGTTCAGGGATTTCAAAAGGGAAACCTATTGTATA	0.0	1.7029555133525336e-07	0.0	0.0	0.0	0.0	0.0	0.0	0.0	0.0	0.0
CGGAAAACAAGGATCCTTCTACAATAGCATAAAGAAAAAAGAAAGTTTGTTT	0.0	1.7029555133525336e-07	0.0	0.0	0.0	0.0	0.0	0.0	0.0	0.0	0.0
ACTATAATGTGCCAAAGATTCTTTGATCAACAAGCACTAAGTCGTTTAGTAT	0.0	0.0	0.0	0.0	0.0	0.0	0.0	2.473437344121917e-07	0.0	0.0	0.0
TCTCTAATACGTTCCCCCTTTGTAAAAACCAAACATATAATAAAATTCACTA	2.0118251056057292e-07	0.0	0.0	0.0	1.6432426534523664e-07	8.904801174935086e-08	0.0	8.244791147073056e-08	1.058553909504226e-07	2.1236526485771106e-07	0.0
TACCGAACTCGCAAGACGTTTTTACGCCCTCAACCCTTAACGCAGTTCGCGC	0.0	1.7029555133525336e-07	0.0	9.15274336092031e-08	8.216213267261832e-08	1.7809602349870172e-07	0.0	1.2367186720609583e-06	0.0	0.0	0.0
GACAGAAACGCAAAGGGGGTTGTGAGATTTCAAAAGGGAAACCTATTGTATA	0.0	0.0	3.643455788667903e-07	0.0	8.216213267261832e-08	0.0	2.125490669521058e-07	0.0	0.0	0.0	0.0
TAGTTAACAAAAATAATGTTCACCCAATTTCAAAAGGGAAACCTATTGTATA	0.0	1.7029555133525336e-07	0.0	0.0	0.0	8.904801174935086e-08	0.0	0.0	0.0	0.0	0.0
AGGATAACTGTCAACACACTTACGCGATTTCAAAAGGGAAACCTATTGTATA	0.0	1.7029555133525336e-07	0.0	0.0	0.0	0.0	0.0	0.0	0.0	0.0	0.0
AGGGAAAATTCTAAGGGGGTTGGCGGGCATAAAGAAAAAAGAAAGTTTGTTT	6.035475316817188e-07	5.108866540057601e-07	6.37604763016883e-07	7.322194688736248e-07	4.929727960357099e-07	1.4247681879896138e-06	7.439217343323704e-07	5.77135380295114e-07	7.409877366529583e-07	3.185478972865666e-07	6.476516152431286e-08
CGATAAATTAAGAATGAAATTACCGCCCCTCAACCCTTAACGCAGTTCGCGC	0.0	1.7029555133525336e-07	0.0	0.0	0.0	0.0	0.0	0.0	0.0	0.0	0.0
TGTTAAACTTATAAAAGGGTTCGAGTGCATAAAGAAAAAAGAAAGTTTGTTT	5.230745274574896e-06	3.405911026705067e-06	3.5523693939512056e-06	4.393316813241748e-06	3.368647439577351e-06	3.383824446475333e-06	3.0819614708055344e-06	3.545260193241414e-06	2.85809555566141e-06	2.920022391793527e-06	8.419470998160672e-07
CAACAAAGCACGAATAGGCTTCTGGGTCAACAAGCACTAAGTCGTTTAGTAT	4.0236502112114584e-07	5.108866540057601e-07	1.3662959207504635e-06	5.491646016552185e-07	7.394591940535648e-07	5.342880704961052e-07	6.376472008563174e-07	3.2979164588292224e-07	3.1756617285126784e-07	5.3091316214427764e-08	6.476516152431286e-08
CCTTTAATCAAAAATACCCTTGGTTCAAGAGAACAGATAACCTAATTTGAGT	0.0	3.405911026705067e-07	0.0	0.0	0.0	0.0	0.0	0.0	0.0	0.0	0.0
TAATTCACCAGCTTACTGCTTAACTTAAACTAAATAACAAGTCTTTTACATC	0.0	1.7029555133525336e-07	0.0	0.0	0.0	0.0	0.0	0.0	0.0	0.0	0.0
TGACGAATAAGAAACATTATTATAGTGCATAAAGAAAAAAGAAAGTTTGTTT	1.4082775739240107e-06	1.0217733080115201e-06	1.275209526033766e-06	1.6474938049656555e-06	4.929727960357099e-07	5.431928716710402e-06	7.545491876799757e-06	4.864426776773103e-06	6.880600411777469e-06	0.00013963016164394502	0.00020666563042408235
CTGCGGACGGCTAACGGCTTTCGGTTGCATAAAGAAAAAAGAAAGTTTGTTT	0.0	1.7029555133525336e-07	0.0	0.0	0.0	0.0	0.0	0.0	0.0	0.0	0.0
CATTAAACCATGAAGTGGATTTCCTTTCAACAAGCACTAAGTCGTTTAGTAT	7.041387869620053e-07	8.514777566762668e-07	2.732591841500927e-07	4.5763716804601545e-07	3.286485306904733e-07	3.5619204699740345e-07	0.0	0.0	0.0	0.0	0.0
ATCTTAAAAAGCAACTGTGTTTATTGGCATAAAGAAAAAAGAAAGTTTGTTT	0.0	0.0	0.0	0.0	2.4648639801785497e-07	3.5619204699740345e-07	5.313726673802645e-07	3.2979164588292224e-07	0.0	0.0	0.0
ATTAAAAAATAAAATTGCCTTTGATGACTGCAATCACAAATATTATTGCGTC	5.029562764014323e-07	3.405911026705067e-07	1.912814289050649e-06	1.18985663691964e-06	1.4789183881071297e-06	1.4247681879896138e-06	2.338039736473164e-06	9.893749376487667e-07	8.468431276033808e-07	5.3091316214427764e-08	0.0
TATACAGTACACAAGTCAATTATTATGCATAAAGAAAAAAGAAAGTTTGTTT	2.0118251056057292e-07	0.0	0.0	0.0	0.0	0.0	0.0	0.0	0.0	0.0	0.0
CAGAAAAGTCAAAAAAGATTTGTGAGGCATAAAGAAAAAAGAAAGTTTGTTT	3.7218764453705992e-06	3.746502129375574e-06	5.0097517094183664e-06	6.406920352644216e-06	3.2864853069047325e-06	5.877168775457157e-06	1.9129416025689523e-06	3.7926039276536056e-06	4.4459264199177495e-06	4.725127143084071e-06	1.2305380689619443e-06
AACGTAACATGGAAGGGGCTTGTGGAACTAAAAGTCCAAAATATTTTTGATA	0.0	0.0	0.0	0.0	0.0	0.0	2.125490669521058e-07	0.0	1.058553909504226e-07	1.592739486432833e-07	0.0
TATTCAACTATGAAGTAACTTGGCACGCATAAAGAAAAAAGAAAGTTTGTTT	0.0	1.7029555133525336e-07	0.0	0.0	0.0	0.0	0.0	0.0	0.0	0.0	0.0
CTGATATGAGTCCCTAACTTCGGATAAACCAAACATATAATAAAATTCACTA	0.0	1.7029555133525336e-07	0.0	0.0	0.0	0.0	0.0	0.0	0.0	0.0	0.0
TTTGGAACAGGAACGGTATTACGGTACCCTCAACCCTTAACGCAGTTCGCGC	0.0	0.0	0.0	0.0	0.0	0.0	0.0	2.473437344121917e-07	0.0	0.0	0.0
CTCATAATGTACAAACGAGTTTGTTCACATTAACGACCAAAACTTTTTAATT	0.0	0.0	0.0	0.0	0.0	0.0	3.188236004281587e-07	0.0	0.0	0.0	0.0
ATTATGAGAATTAACGTCCTTCTGATACAAGAAACGGCAATTAAATTTTGAG	0.0	1.7029555133525336e-07	0.0	0.0	0.0	0.0	0.0	0.0	0.0	0.0	0.0
ACCGTAATCCTTAAGCGCTTTGAGCATCAACAAGCACTAAGTCGTTTAGTAT	2.0118251056057292e-07	1.7029555133525336e-07	2.732591841500927e-07	3.661097344368124e-07	8.216213267261831e-07	3.5619204699740345e-07	3.188236004281587e-07	4.946874688243834e-07	1.058553909504226e-07	7.963697432164165e-07	2.5906064609725146e-07
ATTTAAATATTTAAATTGGTTAAAAAGCATAAAGAAAAAAGAAAGTTTGTTT	0.0	1.7029555133525336e-07	0.0	0.0	0.0	0.0	0.0	0.0	0.0	0.0	0.0
ACATCAATTTTGAAACCGGTTTTTAGGCATAAAGAAAAAAGAAAGTTTGTTT	6.035475316817188e-07	6.811822053410134e-07	3.643455788667903e-07	2.7458230082760926e-07	5.751349287083282e-07	8.014321057441578e-07	2.125490669521058e-07	1.6489582294146112e-07	4.234215638016904e-07	5.3091316214427764e-08	0.0
TTATGAAATGAAAATGGCGTTACTGCTCCTAAAACACAAACCCCATTCTGGG	0.0	0.0	2.732591841500927e-07	0.0	0.0	8.904801174935086e-08	0.0	4.946874688243834e-07	0.0	0.0	0.0
CTGAAAATAGCTAAGGCAGTAAGGCCGCATAAAGAAAAAAGAAAGTTTGTTT	0.0	0.0	0.0	0.0	0.0	0.0	0.0	0.0	0.0	0.0	2.5906064609725146e-07
TGCTAAAAATAAAAAAATTTTTTGCCGCATAAAGAAAAAAGAAAGTTTGTTT	0.0	1.7029555133525336e-07	0.0	0.0	0.0	0.0	0.0	0.0	0.0	0.0	0.0
AGATCAACAAACAACCGTGTTTGAGAATTTCAAAAGGGAAACCTATTGTATA	0.0	1.7029555133525336e-07	0.0	0.0	0.0	0.0	0.0	0.0	0.0	0.0	0.0
AACTTAAATTGCAAATTTTTTACAATTCCTAAAACACAAACCCCATTCTGGG	0.0	0.0	0.0	0.0	0.0	0.0	0.0	2.473437344121917e-07	0.0	0.0	0.0
GTAATAATTCCCAAGCTCATTGAGACGCATAAAGAAAAAAGAAAGTTTGTTT	7.544344146021485e-06	6.641526502074881e-06	6.37604763016883e-06	8.512051325655888e-06	9.448645257351106e-06	8.459561116188332e-06	8.82078627851239e-06	8.079895324131594e-06	1.1326526831695219e-05	8.653884542951726e-06	2.979197430118392e-06
CCCTAAAACATGAATGGGATTCCATAGCATAAAGAAAAAAGAAAGTTTGTTT	2.0118251056057292e-07	0.0	0.0	0.0	0.0	0.0	0.0	0.0	0.0	0.0	0.0
GTCAAAAGTGGGAAGTGAATTGATCTGCATAAAGAAAAAAGAAAGTTTGTTT	0.0	1.7029555133525336e-07	0.0	0.0	0.0	0.0	0.0	0.0	0.0	0.0	0.0
CCCAAAACCCTCCACTAAACTCCGTAACATTAACGACCAAAACTTTTTAATT	0.0	1.7029555133525336e-07	0.0	0.0	0.0	0.0	0.0	0.0	0.0	0.0	0.0
GCTTGAAGAAATAAGCGTTTTAGGCTGCATAAAGAAAAAAGAAAGTTTGTTT	6.136066572097475e-06	6.130639848069121e-06	5.920615656585343e-06	8.145941591219075e-06	4.436755164321389e-06	5.788120763707807e-06	3.6133341381857994e-06	3.710156016182875e-06	2.3288186009092972e-06	1.2741915891462664e-06	3.238258076215643e-07
AATTAAACTTCTAACTTGGTTTTTAGACTACAAAGAACAAGAATCTTGCCTT	0.0	0.0	0.0	0.0	0.0	0.0	0.0	8.244791147073056e-07	0.0	0.0	0.0
AATCCAATCGCGAAATGGGTTCTTAGATTTCAAAAGGGAAACCTATTGTATA	0.0	1.7029555133525336e-07	0.0	0.0	0.0	0.0	0.0	0.0	0.0	0.0	0.0
TGAACAAATGTGAACGTATTTGAAAGAGCCGAATGGATAACTAATTTAGGTG	0.0	1.7029555133525336e-07	0.0	0.0	0.0	0.0	0.0	0.0	0.0	0.0	0.0
GCAATAACCCCGAACTGTCTTAGGTAGCATAAAGAAAAAAGAAAGTTTGTTT	0.0	1.7029555133525336e-07	0.0	0.0	0.0	0.0	0.0	0.0	0.0	0.0	0.0
TGGACAAATCTGAAGTATTTTCGGTTGCATAAAGAAAAAAGAAAGTTTGTTT	2.0118251056057292e-07	6.811822053410134e-07	0.0	0.0	1.6432426534523664e-07	8.904801174935086e-08	0.0	0.0	0.0	1.0618263242885553e-07	6.476516152431286e-08
AGTGAAAATCGTAAAGATTTTTTGCATCAACAAGCACTAAGTCGTTTAGTAT	3.017737658408594e-07	6.811822053410134e-07	2.732591841500927e-07	9.15274336092031e-08	8.216213267261832e-08	5.342880704961052e-07	2.125490669521058e-07	1.6489582294146112e-07	1.058553909504226e-07	0.0	0.0
ATCACAAAATCCAAGTGAGTTATAAGAACCAAACATATAATAAAATTCACTA	5.4319277851354684e-06	6.641526502074881e-06	7.104738787902411e-06	8.512051325655888e-06	4.765403695011862e-06	4.541448599216894e-06	4.35725587251817e-06	4.864426776773103e-06	2.963950946611833e-06	3.7694834512243717e-06	5.828864537188157e-07
CAAAAAAATTTGAAGCATCTTGCAATCCCTCAACCCTTAACGCAGTTCGCGC	0.0	0.0	0.0	0.0	0.0	0.0	2.125490669521058e-07	0.0	0.0	0.0	0.0
CCCGTAAATGTAAACCGGATTGCAACTCCCTAAGAGTAAACCAAGTTGTATC	0.0	0.0	0.0	0.0	0.0	0.0	3.188236004281587e-07	0.0	0.0	0.0	0.0
ATTGTAAAAGAAAACTTTTACACTATCCCTCAACCCTTAACGCAGTTCGCGC	0.0	1.7029555133525336e-07	0.0	0.0	0.0	0.0	0.0	0.0	0.0	0.0	0.0
CGGATAATATATAATAGTCTTAAAAAGCATAAAGAAAAAAGAAAGTTTGTTT	2.0118251056057292e-07	5.108866540057601e-07	1.8217278943339516e-07	6.406920352644215e-07	0.0	8.904801174935086e-08	0.0	0.0	0.0	5.840044783587055e-07	6.476516152431286e-08
ACGTTAATCTACAATTAAGTTGGCTTACATTAACGACCAAAACTTTTTAATT	1.8106425950451563e-06	8.514777566762668e-07	1.1841231313170683e-06	2.1051309730116713e-06	3.5329717049225876e-06	3.5619204699740347e-06	1.3815689351886877e-06	1.7314061408853416e-06	2.1171078190084522e-06	1.2211002729318385e-06	4.5335613067019e-07
TGTCCAAAGGTTAATCATGTTACGTTACATTAACGACCAAAACTTTTTAATT	0.0	0.0	0.0	1.006801769701234e-06	7.394591940535648e-07	5.342880704961052e-07	1.062745334760529e-07	4.946874688243834e-07	4.234215638016904e-07	1.592739486432833e-07	6.476516152431286e-08
ACAACAAATCTAAATCAGTTTTTTTTGCATAAAGAAAAAAGAAAGTTTGTTT	0.0	1.7029555133525336e-07	0.0	0.0	0.0	0.0	0.0	0.0	0.0	0.0	0.0
CTTGTCTAAATACGTCGTATAATGTAGCATAAAGAAAAAAGAAAGTTTGTTT	0.0	1.7029555133525336e-07	0.0	0.0	0.0	0.0	0.0	0.0	0.0	0.0	0.0
TTAACAAAAACTAATCCCCTTAGACTGCATAAAGAAAAAAGAAAGTTTGTTT	0.0	1.7029555133525336e-07	0.0	0.0	0.0	0.0	0.0	0.0	0.0	0.0	0.0
CTACGAAAAACGAACTCGGTTTAACCGCATAAAGAAAAAAGAAAGTTTGTTT	5.029562764014323e-07	6.811822053410134e-07	1.0930367366003708e-06	7.322194688736248e-07	4.1081066336309156e-07	7.123840939948069e-07	0.0	8.244791147073056e-08	3.1756617285126784e-07	1.0618263242885553e-07	0.0
TTTAGAATATATAAATCTATTCGTAAAACCAAACATATAATAAAATTCACTA	0.0	1.7029555133525336e-07	0.0	0.0	0.0	0.0	0.0	0.0	0.0	0.0	0.0
ACCTTAATATTGAACGGATTCGTGTCACTAAAAGTCCAAAATATTTTTGATA	0.0	1.7029555133525336e-07	0.0	0.0	0.0	0.0	0.0	0.0	0.0	0.0	0.0
TCCAGAAGCTTTAAAGATCTTTCAAATCAACAAGCACTAAGTCGTTTAGTAT	8.047300422422917e-07	5.108866540057601e-07	7.286911577335806e-07	8.237469024828278e-07	6.572970613809466e-07	8.014321057441578e-07	1.3815689351886877e-06	6.595832917658445e-07	1.1644093004546486e-06	7.963697432164165e-07	5.181212921945029e-07
CTTACAAATCCCAATTGTATTTGGCTTCCTAAAACACAAACCCCATTCTGGG	0.0	0.0	0.0	0.0	0.0	0.0	0.0	2.473437344121917e-07	0.0	0.0	0.0
CTTACAAACGAGAAGAGATTTCGCTCGCATAAAGAAAAAAGAAAGTTTGTTT	0.0	1.7029555133525336e-07	0.0	0.0	0.0	0.0	0.0	0.0	0.0	0.0	0.0
GAGGAAAATAATAATCCAATTATGCCACTGCAATCACAAATATTATTGCGTC	1.6094600844845834e-06	2.7247288213640537e-06	2.094987078484044e-06	1.6474938049656555e-06	2.875674643541641e-06	3.11668041122728e-06	2.019216136045005e-06	1.8138540523560724e-06	3.175661728512678e-06	2.0705613323626826e-06	1.0362425843890058e-06
TAGGCAAATCTGAAGACACTTAGCTAGCATAAAGAAAAAAGAAAGTTTGTTT	0.0	1.7029555133525336e-07	0.0	9.15274336092031e-08	8.216213267261832e-08	0.0	0.0	0.0	0.0	0.0	0.0
CTACTAATCCTAAAGTTGGTTATTTTGCCAAAATTGGCAACCCCATTTTACG	0.0	1.7029555133525336e-07	0.0	0.0	0.0	0.0	0.0	0.0	0.0	0.0	0.0
CGCTAACAATTGAGGTGGTTTAAGGAACTGCAATCACAAATATTATTGCGTC	0.0	1.7029555133525336e-07	0.0	0.0	0.0	0.0	0.0	0.0	0.0	0.0	0.0
GGTCTAACTTGTAAATTAGTTTTCGTGCCAAAATTGGCAACCCCATTTTACG	0.0	1.7029555133525336e-07	0.0	0.0	0.0	0.0	0.0	0.0	0.0	0.0	0.0
TTAAAAACCAAAAAAGGGTTTATGTTTCAACAAGCACTAAGTCGTTTAGTAT	0.0	1.7029555133525336e-07	0.0	0.0	0.0	0.0	0.0	0.0	0.0	0.0	0.0
ACTTAAAATTAGAATTGTGTTAACGGGCATAAAGAAAAAAGAAAGTTTGTTT	0.0	1.7029555133525336e-07	0.0	0.0	0.0	8.904801174935086e-08	0.0	0.0	0.0	0.0	0.0
AAGGCAACTTCAAAAACCATTCAGTTTAATCAAAAGTCAAGAGACTTTAGAA	0.0	1.7029555133525336e-07	0.0	0.0	0.0	0.0	0.0	0.0	0.0	0.0	0.0
AACTGGACTAAAATATGATTTACTTAGCATAAAGAAAAAAGAAAGTTTGTTT	0.0	1.7029555133525336e-07	0.0	0.0	0.0	0.0	0.0	0.0	0.0	0.0	0.0
ATCGAAAATAAGAAATTTTTTTATCGGCATAAAGAAAAAAGAAAGTTTGTTT	5.029562764014323e-07	6.811822053410134e-07	7.286911577335806e-07	4.5763716804601545e-07	3.286485306904733e-07	1.7809602349870172e-07	1.062745334760529e-07	8.244791147073056e-08	0.0	0.0	0.0
GTGTAAATCCATAATACCCTTTATTGACATTAACGACCAAAACTTTTTAATT	0.0	3.405911026705067e-07	1.8217278943339516e-07	0.0	3.286485306904733e-07	2.671440352480526e-07	1.062745334760529e-07	1.6489582294146112e-07	1.058553909504226e-07	0.0	0.0
ACCCTAATACTTAAACTCTTTCACGGGAAGCAACAGGCAAACCGATTATGTA	0.0	1.7029555133525336e-07	0.0	0.0	0.0	0.0	0.0	0.0	0.0	0.0	0.0
TCTACAAGTATTAATAAGCTTTGTTAAACCAAACATATAATAAAATTCACTA	0.0	1.7029555133525336e-07	0.0	0.0	0.0	0.0	0.0	0.0	0.0	5.3091316214427764e-08	0.0
CCACCAACCTCGAACTCGCTTAGGAAACCCTAACACGAAACTGCGTTCGGAC	0.0	0.0	0.0	0.0	0.0	0.0	0.0	0.0	3.1756617285126784e-07	0.0	0.0
CCTAGAAGCGACAATCTCCTTATCTAAACCAAACATATAATAAAATTCACTA	1.2070950633634375e-06	1.1920688593467736e-06	9.108639471669757e-07	1.281384070528843e-06	4.1081066336309156e-07	8.014321057441578e-07	8.501962678084232e-07	5.77135380295114e-07	4.234215638016904e-07	6.370957945731332e-07	9.0671226134038e-07
GAAAAAATGTAAAAAGAGATTATCTTAACCAAACATATAATAAAATTCACTA	1.6094600844845834e-06	8.514777566762668e-07	8.197775524502782e-07	6.406920352644215e-07	1.6432426534523664e-07	5.342880704961052e-07	2.125490669521058e-07	4.122395573536528e-07	5.292769547521131e-07	3.716392135009944e-07	2.5906064609725146e-07
CAAGAAACAGGCAAAGTACTTTAGAAAACCAAACATATAATAAAATTCACTA	7.041387869620053e-07	6.811822053410134e-07	1.1841231313170683e-06	1.830548672184062e-07	3.286485306904733e-07	4.4524005874675434e-07	3.188236004281587e-07	4.946874688243834e-07	4.234215638016904e-07	7.963697432164165e-07	6.476516152431286e-08
TCCCAAAAAGTAAATGCGATTTTTATGCATAAAGAAAAAAGAAAGTTTGTTT	2.313598871446589e-06	8.514777566762668e-07	1.6395551049005565e-06	1.8305486721840618e-06	1.4789183881071297e-06	2.04810427023507e-06	1.7003925356168464e-06	1.4016144950024194e-06	7.409877366529583e-07	7.432784270019888e-07	7.124167767674415e-07
ATCATAAAACAAAAGTACATTCCTTCGCATAAAGAAAAAAGAAAGTTTGTTT	0.0	1.7029555133525336e-07	0.0	0.0	0.0	0.0	0.0	0.0	0.0	0.0	0.0
TACTCAATTCTAAAATTCTTCGAACACTGCGAATAACTAAAATAATTCCAAG	0.0	0.0	0.0	0.0	0.0	0.0	0.0	0.0	0.0	0.0	3.238258076215643e-07
TGATTAAGGCGCAATTTTTTTTCAAAAACCAAACATATAATAAAATTCACTA	1.106503808083151e-06	8.514777566762668e-07	4.5543197358348786e-07	9.152743360920309e-07	2.4648639801785497e-07	8.904801174935086e-08	0.0	4.122395573536528e-07	2.117107819008452e-07	2.1236526485771106e-07	1.9429548457293858e-07
GGTAGAATGTAGAAACTGGTTGGGAGTCCCTAAGAGTAAACCAAGTTGTATC	0.0	1.7029555133525336e-07	0.0	0.0	0.0	0.0	0.0	0.0	0.0	0.0	0.0
TGGAGAATCTTTAATTGAGTTTGTCTGCATAAAGAAAAAAGAAAGTTTGTTT	1.0059125528028646e-06	1.5326599620172803e-06	1.5484687101838587e-06	1.3729115041380463e-06	1.7254047861249846e-06	1.5138161997389647e-06	4.250981339042116e-07	1.8963019638268028e-06	1.7995416461571843e-06	1.1149176405029831e-06	7.124167767674415e-07
TAATCAACTCGGAAGTATATTTAATCGCATAAAGAAAAAAGAAAGTTTGTTT	6.035475316817188e-07	8.514777566762668e-07	4.5543197358348786e-07	3.661097344368124e-07	2.4648639801785497e-07	5.342880704961052e-07	3.188236004281587e-07	4.122395573536528e-07	2.117107819008452e-07	5.3091316214427764e-08	2.5906064609725146e-07
ACATAAATATTAAATTATATTTTTCAGCATAAAGAAAAAAGAAAGTTTGTTT	0.0	1.7029555133525336e-07	0.0	0.0	0.0	0.0	0.0	0.0	0.0	0.0	0.0
CTCGCAATATCAAACAGGTTTGCCGTACAAGAAACGGCAATTAAATTTTGAG	0.0	0.0	0.0	0.0	0.0	0.0	0.0	0.0	2.117107819008452e-07	3.716392135009944e-07	1.9429548457293858e-07
ATATTAAGTTTGAATACTCTTCTAGCGATATAAACCGAAACCATCTTCGGCA	8.047300422422917e-07	1.3623644106820268e-06	1.7306414996172537e-06	1.8305486721840618e-06	1.9718911841428397e-06	9.795281292428596e-07	1.169019868236582e-06	1.0718228491194973e-06	7.409877366529583e-07	1.592739486432833e-07	0.0
CCGCTAAAGTGGAATCGACTTTCGTCTCAACAAGCACTAAGTCGTTTAGTAT	6.035475316817188e-07	3.405911026705067e-07	3.643455788667903e-07	4.5763716804601545e-07	4.1081066336309156e-07	4.4524005874675434e-07	3.188236004281587e-07	9.069270261780362e-07	1.1644093004546486e-06	4.247305297154221e-07	2.5906064609725146e-07
GGTACAAAATTGAAGATAGTTCGCTCGCATAAAGAAAAAAGAAAGTTTGTTT	0.0	1.7029555133525336e-07	0.0	0.0	8.216213267261832e-08	0.0	0.0	0.0	0.0	0.0	0.0
GGGGCAAACGTCAATGGCATTGTATGCCCTCAACCCTTAACGCAGTTCGCGC	1.7100513397648698e-06	2.2138421673582937e-06	3.825628578101298e-06	2.4712407074484833e-06	5.669187154410663e-06	2.582392340731175e-06	3.719608671661852e-06	3.2154685473584918e-06	3.5990832923143686e-06	5.840044783587055e-07	1.9429548457293858e-07
CACGTAACCCTAAAGCTACTTAAATAGCATAAAGAAAAAAGAAAGTTTGTTT	9.053212975225781e-07	1.7029555133525336e-07	1.0930367366003708e-06	1.18985663691964e-06	9.859455920714199e-07	8.014321057441578e-07	6.376472008563174e-07	8.244791147073056e-07	3.1756617285126784e-07	5.3091316214427764e-08	6.476516152431286e-08
ACTCCAATCAGGAAGAGAGTTTTCGTCCCTCAACCCTTAACGCAGTTCGCGC	3.0177376584085942e-06	2.5544332700288002e-06	4.189974156968088e-06	4.2102619460233425e-06	8.955672461315397e-06	5.431928716710402e-06	3.9321577386139575e-06	6.595832917658445e-06	9.632840576488457e-06	1.9643786999338273e-06	6.476516152431286e-07
GAGCAAACTGTTAAAACATTTCATGTAACCAAACATATAATAAAATTCACTA	0.0	1.7029555133525336e-07	0.0	0.0	0.0	0.0	0.0	0.0	0.0	0.0	0.0
CATTCAATCCCCAAATTCATTCCCAAGCATAAAGAAAAAAGAAAGTTTGTTT	4.0236502112114584e-07	3.405911026705067e-07	6.37604763016883e-07	1.830548672184062e-07	4.1081066336309156e-07	8.904801174935086e-08	0.0	1.6489582294146112e-07	1.058553909504226e-07	5.3091316214427764e-08	0.0
TTCATAGTGTTCAATGAATTTTTTGATCAACAAGCACTAAGTCGTTTAGTAT	0.0	1.7029555133525336e-07	0.0	0.0	0.0	0.0	0.0	0.0	0.0	0.0	0.0
TGGAGAACAAGGAAGTCTCTTCACTAGCATAAAGAAAAAAGAAAGTTTGTTT	4.0236502112114584e-07	8.514777566762668e-07	8.197775524502782e-07	1.3729115041380463e-06	9.037834593988015e-07	1.3357201762402631e-06	1.5941180021407936e-06	5.77135380295114e-07	4.234215638016904e-07	1.0618263242885553e-07	6.476516152431286e-08
GGTTCAATTGTGAAGGATCTTGGCACGTTGGAAGTCTCAAGATTTTTTGTTC	0.0	1.7029555133525336e-07	0.0	0.0	0.0	0.0	0.0	0.0	0.0	0.0	0.0
GCGGGAACTGAGAAGGTTTTTGGGGCTCCTAAAACACAAACCCCATTCTGGG	0.0	1.7029555133525336e-07	0.0	0.0	0.0	0.0	0.0	0.0	0.0	0.0	0.0
TTGTCAATTGTCAAAGGGGTTACGCGTCCTAAAACACAAACCCCATTCTGGG	2.0118251056057292e-07	0.0	0.0	0.0	0.0	8.904801174935086e-08	0.0	4.122395573536528e-07	0.0	0.0	0.0
GTTTCAAGCTCTAACCTAGTTTCGTGATCCAAACGCATAATTACTTTTAACC	0.0	1.7029555133525336e-07	0.0	0.0	0.0	0.0	0.0	0.0	0.0	0.0	0.0
CAGATAATATTTAAACACTTTGTGTGGCATAAAGAAAAAAGAAAGTTTGTTT	6.035475316817188e-07	1.0217733080115201e-06	1.7306414996172537e-06	9.152743360920309e-07	7.394591940535648e-07	7.123840939948069e-07	3.188236004281587e-07	3.2979164588292224e-07	7.409877366529583e-07	6.90187110787561e-07	0.0
AAGGAAAAAGTAAGCACCTTACAACAAACCAAACATATAATAAAATTCACTA	3.017737658408594e-07	0.0	3.643455788667903e-07	9.15274336092031e-08	1.6432426534523664e-07	6.233360822454561e-07	4.250981339042116e-07	1.6489582294146112e-07	0.0	1.0618263242885553e-07	6.476516152431286e-08
TTTCAAAAAGGAAGGTTGTTCTGGGAGCATAAAGAAAAAAGAAAGTTTGTTT	1.2070950633634375e-06	8.514777566762668e-07	2.1860734732007417e-06	1.281384070528843e-06	1.3145941227618932e-06	4.4524005874675434e-07	8.501962678084232e-07	1.154270760590228e-06	1.3761200823554938e-06	4.247305297154221e-07	5.181212921945029e-07
ACCCCAAGGATAAATCGTATTGTCTCGCATAAAGAAAAAAGAAAGTTTGTTT	0.0	1.7029555133525336e-07	0.0	0.0	0.0	0.0	0.0	0.0	0.0	0.0	0.0
AAAAAAAAAAAAAACCCGGTTGTGATCTGCGAATAACTAAAATAATTCCAAG	0.0	0.0	0.0	0.0	0.0	0.0	0.0	0.0	0.0	2.1236526485771106e-07	1.2953032304862573e-07
CCATCAACTAGGAAGGTAGTTCCAGTACATTAACGACCAAAACTTTTTAATT	6.035475316817188e-07	1.7029555133525336e-07	1.8217278943339516e-07	1.830548672184062e-07	8.216213267261832e-08	1.7809602349870172e-07	2.125490669521058e-07	8.244791147073056e-08	2.117107819008452e-07	5.3091316214427764e-08	2.5906064609725146e-07
ATATTCTTGAAGTACTTCATTTAATAGCATAAAGAAAAAAGAAAGTTTGTTT	0.0	1.7029555133525336e-07	0.0	0.0	0.0	0.0	0.0	0.0	0.0	0.0	0.0
TTGTTAAATTGCAACATGTTTAAATTTCAACAAGCACTAAGTCGTTTAGTAT	3.4201026795297397e-06	2.5544332700288002e-06	3.7345421833846006e-06	3.6610973443681236e-06	3.122161041559496e-06	3.7400164934727365e-06	2.6568633369013226e-06	3.462812281770683e-06	4.6576372018185945e-06	1.1149176405029831e-06	1.0362425843890058e-06
CAGCGAATCGAGAATGTGTTTTAGGTCTGCGAATAACTAAAATAATTCCAAG	3.2189201689691667e-06	4.768275437387094e-06	4.463233341118182e-06	3.4780424771497175e-06	4.0259445009582974e-06	2.6714403524805262e-06	5.84509934118291e-06	3.133020635887761e-06	2.7522401647109877e-06	2.707657126935816e-06	7.771819382917543e-07
ACGCAAATTAAAAAATGATTTGTTGCGCATAAAGAAAAAAGAAAGTTTGTTT	0.0	1.7029555133525336e-07	0.0	0.0	1.6432426534523664e-07	0.0	1.062745334760529e-07	8.244791147073056e-08	0.0	1.592739486432833e-07	0.0
ACGTGAATGTGAAAGGGAGTTAGAGGTCGTAAACGATGAATGTGTTTCATGA	0.0	0.0	0.0	0.0	0.0	0.0	0.0	2.473437344121917e-07	0.0	0.0	0.0
CGGTGAAATCTAAACAGTCTTCCCCAGCATAAAGAAAAAAGAAAGTTTGTTT	1.911233850325443e-06	1.5326599620172803e-06	1.8217278943339515e-06	4.5763716804601545e-07	1.3145941227618932e-06	1.2466721644909122e-06	5.313726673802645e-07	1.7314061408853416e-06	1.9053970371076068e-06	1.4334655377895496e-06	1.36006839201057e-06
CAATGAACTATTAAGTTGCTTGTCGGATTTCAAAAGGGAAACCTATTGTATA	5.230745274574896e-06	3.0653199240345606e-06	3.0058510256510198e-06	1.18985663691964e-06	1.3967562554345113e-06	2.582392340731175e-06	2.444314269949217e-06	1.2367186720609583e-06	3.8107940742152136e-06	1.4653203275182064e-05	2.7719489132405904e-05
GCCCGAATGGCCAAGCGCATTGGGGAGCATAAAGAAAAAAGAAAGTTTGTTT	0.0	1.7029555133525336e-07	0.0	0.0	0.0	0.0	0.0	0.0	0.0	0.0	0.0
AATTAAAATCAAAAGCCATTTATCTCGCATAAAGAAAAAAGAAAGTTTGTTT	0.0	1.7029555133525336e-07	0.0	0.0	0.0	0.0	0.0	0.0	0.0	0.0	0.0
AAAGAAATATCAAATTCCATTATGGAATTTCAAAAGGGAAACCTATTGTATA	0.0	1.7029555133525336e-07	0.0	0.0	0.0	8.904801174935086e-08	0.0	0.0	0.0	0.0	0.0
TTAAAAATTTATTTCCTTATAACCTCGCATAAAGAAAAAAGAAAGTTTGTTT	0.0	1.7029555133525336e-07	9.108639471669758e-08	9.15274336092031e-08	8.216213267261832e-08	0.0	1.062745334760529e-07	0.0	1.058553909504226e-07	1.0618263242885553e-07	6.476516152431286e-08
TTCTCAACGACGAAATTTATTTTAACGCATAAAGAAAAAAGAAAGTTTGTTT	2.0118251056057292e-07	1.7029555133525336e-07	9.108639471669758e-08	5.491646016552185e-07	2.4648639801785497e-07	4.4524005874675434e-07	3.188236004281587e-07	2.473437344121917e-07	5.292769547521131e-07	5.309131621442776e-07	6.476516152431286e-08
ATGCAAACTGCTAAGACGTTTGTCTACCCTCAACCCTTAACGCAGTTCGCGC	0.0	0.0	0.0	0.0	2.4648639801785497e-07	3.5619204699740345e-07	0.0	8.244791147073056e-08	2.117107819008452e-07	0.0	0.0
ACAGAAACATATAAAATAGTTGCATCTCCTAAAACACAAACCCCATTCTGGG	0.0	0.0	0.0	0.0	0.0	0.0	0.0	5.77135380295114e-07	0.0	0.0	0.0
GGCAGAAGCGGGAATGGGGTTAATTGAACCAAACATATAATAAAATTCACTA	8.047300422422917e-07	6.811822053410134e-07	1.0019503418836733e-06	7.322194688736248e-07	4.1081066336309156e-07	7.123840939948069e-07	5.313726673802645e-07	5.77135380295114e-07	3.1756617285126784e-07	1.592739486432833e-07	1.9429548457293858e-07
CATTGAACATACAATGGGATTTAATAAACCAAACATATAATAAAATTCACTA	0.0	1.7029555133525336e-07	0.0	0.0	8.216213267261832e-08	0.0	0.0	0.0	0.0	0.0	0.0
CAACCAATATGGAAACTTATTTCAGAACATTAACGACCAAAACTTTTTAATT	0.0	1.7029555133525336e-07	0.0	0.0	0.0	0.0	0.0	0.0	0.0	0.0	0.0
GAACAAACGTGAAATCAGCTTAGAGAGCATAAAGAAAAAAGAAAGTTTGTTT	0.0	1.7029555133525336e-07	0.0	0.0	0.0	0.0	0.0	0.0	1.058553909504226e-07	0.0	0.0
ATAGAAACCGGTAACCGGCTTTGTTTACATTAACGACCAAAACTTTTTAATT	3.017737658408594e-07	1.7029555133525336e-07	5.465183683001854e-07	1.830548672184062e-07	1.6432426534523664e-07	8.904801174935086e-08	0.0	2.473437344121917e-07	0.0	5.3091316214427764e-08	6.476516152431286e-08
TACCCAACGGATAATATTTTTGGGGAACAAGAAACGGCAATTAAATTTTGAG	0.0	0.0	0.0	0.0	0.0	0.0	0.0	0.0	0.0	0.0	3.8859096914587716e-07
AGACTAATCCGTAAGAGCGTTTATGACTGCGAATAACTAAAATAATTCCAAG	0.0	1.7029555133525336e-07	0.0	0.0	0.0	0.0	0.0	0.0	0.0	0.0	0.0
TTAATAATAGTGAGGTTTCTTATTGACCCTCAACCCTTAACGCAGTTCGCGC	0.0	1.7029555133525336e-07	0.0	0.0	0.0	0.0	0.0	0.0	0.0	0.0	0.0
AACCCAAATTAAAACAGTCTTGCAAAGCATAAAGAAAAAAGAAAGTTTGTTT	0.0	0.0	0.0	0.0	0.0	0.0	0.0	0.0	0.0	2.654565810721388e-07	3.8859096914587716e-07
CTCCTAACATATAATACATTTACATTTCAACAAGCACTAAGTCGTTTAGTAT	7.041387869620053e-07	1.7029555133525336e-07	2.732591841500927e-07	5.491646016552185e-07	8.216213267261832e-08	2.671440352480526e-07	3.188236004281587e-07	2.473437344121917e-07	0.0	1.0618263242885553e-07	2.5906064609725146e-07
TATCCAATCAATAATGCTTTTTATGCGCATAAAGAAAAAAGAAAGTTTGTTT	2.0118251056057292e-07	3.405911026705067e-07	7.286911577335806e-07	1.098329203310437e-06	6.572970613809466e-07	1.8700082467363682e-06	1.7003925356168464e-06	1.2367186720609583e-06	9.526985185538034e-07	3.185478972865666e-07	6.476516152431286e-08
ACTCAAATAATTAAGAAACTTAACCAATTTCAAAAGGGAAACCTATTGTATA	2.0118251056057292e-07	8.514777566762668e-07	0.0	0.0	0.0	0.0	0.0	0.0	0.0	0.0	0.0
[truncated: 362,013,235 more chars]
